# Persistence of Non-industrial Gut Microbiota Discriminates Health and Disease States in Industrial Populations

**DOI:** 10.64898/2026.11.17.767315

**Authors:** Neil G. O. Ibata, Amar Sarkar, Esther S. Brielle, Lasya R. Penumarthi, Andrew H. Moeller, Rachel N. Carmody

## Abstract

Industrialization has sharply reduced gut microbial diversity, possibly affecting human health. To isolate the effects of industrialization, we assembled 18,075 human metagenomes spanning hunter-gatherer, agro-pastoral, and industrial lifestyles. We confirmed individual-level diversity reductions in industrial populations, but also found that nearly all known human-associated microbes exhibit population-level persistence. Previously hypothesized ‘vanishing’ microbes are reduced from high prevalence in non-industrial populations to above-median prevalence in industrial populations. Species-level signatures in industrial case–control cohorts suggest that harboring ‘vanishing’ taxa can be associated with health or pathology, depending on the condition. Controlling for background prevalence, ‘vanishing’ microbes were more likely associated with cases than controls in obesity, both ‘vanishing’ microbes and those now ‘blossoming’ in industrialized populations were associated with glucose intolerance, while ‘blossoming’ taxa were associated with inflammatory bowel disease. We conclude that most microbes have not gone extinct under industrialization, and that the health effects of lifestyle-associated taxa are context-dependent.

---

The gut microbiome plays a critical role in shaping host physiology, development, and health (*1–4*). Humans and our gut microbiomes have co-diversified and co-speciated over time (*5–8*). Indeed, contemporary non-industrial populations on different continents share a large number of microbial taxa, with average nucleotide identities suggesting that common microbiome members co-migrated with human hosts out of Africa and have operated in stable association with these populations for tens of thousands of years (*8*). However, this situation is different for populations that have experienced industrialization, which has elicited numerous significant lifestyle changes that may deplete or alter the microbiota, including dietary ultra-processing (*9*, *10*), antibiotic use (*11*), and caesarean births (*12*). These changes have led to reductions in gut microbiota taxonomic diversity within individual human hosts (*13*). Losses of microbial taxa found at high prevalence and abundance in non-industrial contexts have fueled concerns that we have driven essential health-promoting microbes extinct in industrial populations (*13–17*). This concern has in turn prompted proposals that industrialized gut microbiomes require restoration toward preindustrial profiles to mitigate the negative health consequences of ‘missing’ microbes (*14*, *16*, *17*).

However, the extent to which industrial lifestyles have caused local extinctions of gut microbes remains unclear. Murine experiments suggest that sustained, multigenerational exposure to westernized, fiber-poor diets can drive microbes specializing in the digestion of complex carbohydrates to below-detection-threshold levels (*18*). Recent work in humans has also identified numerous ‘vanishing’ gut microbes (referred to as <u>v</u>olatile and/or <u>a</u>ssociated <u>n</u>egatively with industrialized <u>s</u>ocieties of <u>h</u>umans or ‘VANISH’ taxa) (*19*). These are commonly found in hunter-gatherers, for which the Hadza of Tanzania have served as the primary reference (*20–24*), but are rare or absent in industrial individuals (*20*). These studies have also revealed a smaller number of microbes that are present at low prevalence in hunter-gatherer individuals but show substantial ‘blossoming’ (referred to as <u>blo</u>om or <u>s</u>elected in <u>s</u>ocieties of <u>u</u>rbanization/<u>m</u>odernization or ‘BloSSUM’ taxa) in industrial individuals (*20*).

The health consequences of such microbial losses likewise remain unclear. Microbiomes present in hunter-gatherers are commonly used as models of an ancestral-like state to which human physiology is assumed to be better adapted (*15*). The loss of microbial taxa present in hunter-gatherer microbiomes from industrial microbiomes is therefore theorized to disrupt host-microbiome interactions that promote human fitness (*16*, *17*). Moreover, such loss has been argued to contribute to non-communicable diseases now rising in prevalence in industrial populations, including gastrointestinal and metabolic syndromes (*13*, *25–27*). However, an alternative but not mutually exclusive hypothesis is that the gut microbiome, owing to its extraordinary plasticity, may in some cases help hosts adapt to rapidly changing environments (*15*). Two predictions arise from this alternative hypothesis: 1) industrialized microbiomes may sometimes be associated with health rather than disease in industrialized contexts, and 2), conversely, deviations from the typical industrialized microbiome may be associated with disease rather than health.

Here we evaluate these hypotheses by assembling one of the largest metagenomic datasets to date, capturing studies of the human gut microbiome across hunter-gatherers, agriculturalists, pastoralists, and industrials in 42 countries (*N* = 18,075). We then use this expansive dataset to examine patterns of gut microbiota diversity at the individual and population levels, and test associations between patterns of diversity and health outcomes.

## Supplementary material for "Persistence of Non-industrial Gut Microbiota Discriminates Health and Disease States in Industrial Populations": Data S1 (part 1 of 3)

### Sheet: index
figure	caption_panel	sheet	describes	selects_panel_by	rows	columns	reference	panel_key	source_figure
Fig. 1	whole figure	F1_countries	Per-country sample counts, sequencing totals and lifestyle composition behind the map		42	11	metadata	countries	figure1
Fig. 2	A, B, C	F2_per_sample	Per-sample depth, richness and GMW weight: the depth distributions (A) and the raw (B) and GMW-corrected (C) richness distributions		18075	4	combined	per_sample	figure2
Fig. 2	F	F2_axis_angle_samples	Per-sample position along the hunter-gatherer-to-industrial axis and signed off-axis displacement, by depth bin		15363	8	combined	axis_angle_samples	figure2
Fig. 2	D, E	F2_beta_summary	Summary of the pairwise beta-diversity distributions: Jaccard (D) and Bray-Curtis (E)	metric	8	8	combined	beta_summary	figure2
Fig. 2	D, E	F2_beta_distribution	The two beta-diversity distributions at half-percentile resolution (201 points each), which reproduces the drawn shape; the full 6.57 million pairwise distances remain in the archived data object	group, metric	1608	6	combined	beta_distribution	figure2
Fig. 2	D, E	F2_comparisons	P values behind the pairwise significance brackets, recomputed from the summarised distributions by the same two-sided normal approximation the figure draws	Metric	12	10	combined	comparisons	figure2
Fig. 3	A-F	F3_accumulation	SGB accumulation curves: Carter/UHGG (A, B), Leviatan (C, D), combined (E, F); against pooled samples (A, C, E) or pooled studies (B, D, F)	reference, unit	795	7	combined	accumulation	figure3_combined_regenerated_10pct_richards
Fig. 3	A-F	F3_fits	Fitted 4-parameter Richards curves and asymptotes for the same six panels	reference, unit	24	10	combined	fits	figure3_combined_regenerated_10pct_richards
Fig. 4	G	F4_prev_df	GMW-weighted prevalence difference per taxon, with p-values: the volcano plot in G		4721	7	combined	prev_df	section2_hard10pct_combined
Fig. 4	H	F4_abund_df	GMW-weighted CLR abundance difference per taxon, with p-values: the volcano plot in H		5081	10	combined	abund_df	section2_hard10pct_combined
Fig. 4	A-D	F4_accumulation	Accumulation of VANISH (A, C) and BloSSUM (B, D) taxa against pooled samples (A, B) or pooled studies (C, D), as bootstrap quantile ribbons	taxon_list, pooling_unit	400	10	combined	accumulation	section2_hard10pct_combined
Fig. 4	A-D	F4_accumulation_replicates	The individual bootstrap replicate curves the A-D ribbons are quantiles of	taxon_list, pooling_unit	40000	5	combined	accumulation_replicates	section2_hard10pct_combined
Fig. 4	E, F	F4_detection_samples	Per-taxon samples required for 50% detection probability, in industrial (E) and non-industrial (F) samples, with list membership	arm	10162	9	combined	detection_samples	section2_hard10pct_combined
Fig. 5	A, B, C	F5_per_sample	Per-sample depth, richness and GMW weight behind the depth distributions (A) and the raw (B) and corrected (C) richness distributions		17854	4	combined	per_sample	figure5_4cond
Fig. 5	D	F5_panel_d	GMW-corrected richness in cases and controls by condition, with the study-stratified test		4	25	combined	panel_d	figure5_4cond
Fig. 5	E	F5_panel_e_taxa	Focal list taxa: case-control prevalence difference against control prevalence	Condition, Taxon_list	2348	18	combined	panel_e_taxa	figure5_4cond
Fig. 5	E	F5_panel_e_background	The prevalence-matched background taxa the list is read against	Condition, Taxon_list	58933	23	combined	panel_e_background	figure5_4cond
Fig. 5	E	F5_panel_e_curve_summary	List-level mean z with its bootstrap interval and p-value	Condition, Taxon_list	24	15	combined	panel_e_curve_summary	figure5_4cond
Fig. 5	E	F5_panel_e_curve_taxa	Per-taxon z against the fitted background expectation	Condition, Taxon_list	2348	13	combined	panel_e_curve_taxa	figure5_4cond
Fig. 5	E	F5_panel_e_curve_grid	The fitted background curve and its plus/minus 1 SD band	Condition	9600	5	combined	panel_e_curve_grid	figure5_4cond
Fig. 5	E	F5_panel_e_all_taxa	Every scored taxon, including those not on a focal list	Condition	20324	4	combined	panel_e_all_taxa	figure5_4cond
Fig. 5	F, G, H	F5_panel_fgh_per_cell	Mean z with bootstrap interval and p for all six lists: VANISH family (F) and BloSSUM family (G), and the per-cell values compared in H	Condition, Family, Role	24	10	combined	panel_fgh_per_cell	figure5_4cond
Fig. 5	H	F5_panel_fgh_paired	Each Carter list value paired with its two counterparts from this study, as absolute distance from the background	Condition, Family	16	9	combined	panel_fgh_paired	figure5_4cond
Fig. 5	E	F5_energy_p	Energy-distance permutation p-values, used as the fallback annotation in E	Condition, Taxon_list	24	4	combined	energy_p	figure5_4cond
Fig. S1	A	S1_read_accounting	Share of sequenced bases retained after trimming, host removal and alignment, by lifestyle		4	6	combined	read_accounting	read_accounting_combined
Fig. S1	B	S1_catalogue_rate	The same quantity for each reference catalogue separately	reference	10	12	combined	catalogue_rate	read_accounting_combined
Fig. S1	C	S1_sample_fraction	Per-sample mapped fraction: the distributions in C		17949	7	combined	sample_fraction	read_accounting_combined
Fig. S1	C	S1_study_fraction	Per-study median mapped fraction: the points beside each violin in C		96	6	combined	study_fraction	read_accounting_combined
Fig. S1	D	S1_depth_bins	Median mapped fraction by decile of sequencing depth		20	7	combined	depth_bins	read_accounting_combined
Fig. S2	whole figure	S2_Hunter-gatherer	Technical-replicate richness pairs, hunter-gatherer samples		16	6	combined	Hunter-gatherer	tech_rep_alpha_scatter_10pct
Fig. S2	whole figure	S2_Agro-pastoralist	Technical-replicate richness pairs, agro-pastoralist samples		575	6	combined	Agro-pastoralist	tech_rep_alpha_scatter_10pct
Fig. S2	whole figure	S2_Industrial	Technical-replicate richness pairs, industrial samples		2761	6	combined	Industrial	tech_rep_alpha_scatter_10pct
Fig. S3	whole figure	S3_all	Technical-replicate richness pairs, all samples pooled		3352	7	combined	all	tech_rep_depth_vs_bc_10pct
Fig. S4	whole figure	S4_Hunter-gatherer	Per-sample sequencing depth, hunter-gatherer samples		401	4	combined	Hunter-gatherer	depth_by_lifestyle
Fig. S4	whole figure	S4_Agro-pastoralist	Per-sample sequencing depth, agro-pastoralist samples		3697	4	combined	Agro-pastoralist	depth_by_lifestyle
Fig. S4	whole figure	S4_Industrial	Per-sample sequencing depth, industrial samples		13977	4	combined	Industrial	depth_by_lifestyle
Fig. S5	whole figure	S5_samples	Per-sample richness and depth, Carter-cohort GMW comparison		3460	4	combined	samples	carter_gmw_richness_main
Fig. S6	whole figure	S6_samples	Per-sample richness and depth for each lifestyle pair	detection_mode, pair_index	6920	5	combined	samples	carter_richness_pairwise_corrected
Fig. S7	whole figure	S7_sweep	GMW-corrected richness difference across detection thresholds, with intervals	mode, threshold	12	11	combined	sweep	gmw_threshold_sweep
Fig. S8	whole figure	S8_samples	Per-sample GMW weights against depth		1730	3	combined	samples	carter_gmw_weight_diagnostics_10pct
Fig. S9	A, B, D-I	S9_samples	Per-sample richness and depth under each correction method and detection rule: uncorrected (D, G), depth-matched (E, H) and GMW (F, I); also the depth distributions (A) and depth-stratified medians (B)	method, detection_key	87208	6	combined	samples	figure_robustness_alpha
Fig. S10	whole figure	S10_samples	Per-sample richness and depth, full-cohort GMW comparison	detection	36150	4	combined	samples	gmw_richness_main
Fig. S11	whole figure	S11_samples	Per-sample richness and depth by lifestyle and health group	detection	36150	6	combined	samples	health_richness_gmw_combined_lifestyle_all_10pct
Fig. S11	whole figure	S11_comparisons	Group means, effective sample sizes, intervals and p-values for each contrast	spec, comparison	6	18	combined	comparisons	health_richness_gmw_combined_lifestyle_all_10pct
Fig. S12	whole figure	S12_samples	Per-sample richness and depth, three-way healthy-industrial comparison	detection	23772	6	combined	samples	health_richness_gmw_combined_lifestyle3_10pct
Fig. S12	whole figure	S12_comparisons	Group means, effective sample sizes, intervals and p-values for each contrast	spec, comparison	6	18	combined	comparisons	health_richness_gmw_combined_lifestyle3_10pct
Fig. S13	whole figure	S13_sweep	GMW-corrected richness difference across detection thresholds, with intervals	mode, threshold	12	11	combined	sweep	gmw_threshold_sweep
Fig. S14	I	S14_tercile_summary	Predicted richness at 3 Gb by read-length tercile and lifestyle	spec, subset	18	6	combined	tercile_summary	figure_read_length_diagnostic
Fig. S14	A-F	S14_richness_by_depth	Per-sample richness against depth by read-length tercile: 300 kb rule (A-C) and 10% breadth rule (D-F), for all samples (A, D), industrial (B, E) and non-industrial (C, F)	spec, subset	72072	5	combined	richness_by_depth	figure_read_length_diagnostic
Fig. S14	G	S14_samples	Per-sample mean read length and tercile by lifestyle		18075	4	combined	samples	figure_read_length_diagnostic
Fig. S15	A-F	S15_accumulation	SGB accumulation curves under the Hill-type fit: Carter (A, B), Leviatan (C, D), combined (E, F); samples (A, C, E) or studies (B, D, F)	reference, unit	795	7	combined	accumulation	figure3_combined_regenerated_10pct_hill
Fig. S15	A-F	S15_fits	Fitted 3-parameter Hill-type Michaelis-Menten curves and asymptotes for the same six panels	reference, unit	24	10	combined	fits	figure3_combined_regenerated_10pct_hill
Fig. S16	A, D, G, J	S16_metrics	Fit quality for those curves	row	8	6	combined	metrics	figure_a17_accumulation_sinf_mink_medium
Fig. S16	C, F, I, L	S16_bootstrap_asymptotes	Bootstrap summary of the inferred asymptote	row	8	8	combined	bootstrap_asymptotes	figure_a17_accumulation_sinf_mink_medium
Fig. S16	A, D, G, J	S16_accumulation_curves	Bootstrap-median accumulation curves and fits, one row per minimum-sample threshold k	row_label	896	7	combined	accumulation_curves	figure_a17_accumulation_sinf_mink_medium
Fig. S16	B, E, H, K	S16_profile_support	Profile support for candidate asymptotes	row_label	3200	6	combined	profile_support	figure_a17_accumulation_sinf_mink_medium
Fig. S16	C, F, I, L	S16_bootstrap_replicates	The individual bootstrap asymptote estimates those distributions are drawn from	row_label	800	4	combined	bootstrap_replicates	figure_a17_accumulation_sinf_mink_medium
Fig. S17	A, D, G	S17_metrics	Fit quality for those curves	row	6	6	combined	metrics	figure_a16_accumulation_sinf_thresholds_medium
Fig. S17	C, F, I	S17_bootstrap_asymptotes	Bootstrap summary of the inferred asymptote	row	6	8	combined	bootstrap_asymptotes	figure_a16_accumulation_sinf_thresholds_medium
Fig. S17	A, D, G	S17_accumulation_curves	Bootstrap-median accumulation curves and fits, one row per breadth threshold	row_label	672	7	combined	accumulation_curves	figure_a16_accumulation_sinf_thresholds_medium
Fig. S17	B, E, H	S17_profile_support	Profile support for candidate asymptotes	row_label	2400	6	combined	profile_support	figure_a16_accumulation_sinf_thresholds_medium
Fig. S17	C, F, I	S17_bootstrap_replicates	The individual bootstrap asymptote estimates those distributions are drawn from	row_label	600	4	combined	bootstrap_replicates	figure_a16_accumulation_sinf_thresholds_medium
Fig. S18	whole figure	S18_bins	Per-depth-bin axis position and off-axis displacement		17	16	combined	bins	axis_angle_v2_10pct
Fig. S19	whole figure	S19_study_centroids	Per-study centroid in axis space		88	6	combined	study_centroids	axis_angle_v2_study_centroids_10pct
Fig. S20	whole figure	S20_bins	Median richness and coefficient of variation per depth bin, by lifestyle		120	15	combined	bins	depth_binned_richness_cv_10pct
Fig. S21	whole figure	S21_list_membership	Overlap between the Carter lists and the lists defined here		328	7	combined	list_membership	fig_s5b_overlap_analysis
Fig. S21	whole figure	S21_gmw_prevalence	GMW-weighted prevalence per taxon for those lists		4933	3	combined	gmw_prevalence	fig_s5b_overlap_analysis
Fig. S22	whole figure	S22_detection	Taxa recovered per disease category		14	5	combined	detection	s2c_continent_lifestyle_heatmap_10pct
Fig. S22	whole figure	S22_group_sizes	Sample counts per category		14	2	combined	group_sizes	s2c_continent_lifestyle_heatmap_10pct
Fig. S23	whole figure	S23_Non-Industrial	Per-sample sequencing depth, non-industrial samples		4098	4	combined	Non-Industrial	depth_by_health_group
Fig. S23	whole figure	S23_Ind-Healthy	Per-sample sequencing depth, healthy industrial samples		7788	4	combined	Ind-Healthy	depth_by_health_group
Fig. S23	whole figure	S23_Ind-Unhealthy	Per-sample sequencing depth, unhealthy industrial samples		5968	4	combined	Ind-Unhealthy	depth_by_health_group
Fig. S24	whole figure	S24_samples	Per-sample richness and depth, non-industrial against industrial health groups	detection	35708	6	combined	samples	health_richness_gmw_combined_NI_health_10pct
Fig. S24	whole figure	S24_comparisons	Group means, effective sample sizes, intervals and p-values for each contrast	spec, comparison	6	18	combined	comparisons	health_richness_gmw_combined_NI_health_10pct
Fig. S25	whole figure	S25_list_taxa	Carter-list taxa against their prevalence-matched background	Condition, Taxon_list	2348	13	combined	list_taxa	health_background_curve_base_combined_10pct
Fig. S25	whole figure	S25_curve	The fitted background curve and its band	Condition	9600	5	combined	curve	health_background_curve_base_combined_10pct
Fig. S25	whole figure	S25_summary	List-level mean z with interval and p-value	Condition, Taxon_list	24	15	combined	summary	health_background_curve_base_combined_10pct
Fig. S25	whole figure	S25_all_taxa	Every scored taxon	Condition	20324	8	combined	all_taxa	health_background_curve_base_combined_10pct
Fig. S26	whole figure	S26_points	Per-taxon z within each drawn clade, split by list membership	Condition, rank, clade, list	55673	7	combined	points	health_within_clade_contrasts_combined_10pct
Fig. S26	whole figure	S26_contrasts	Within-clade contrast, permutation p and BH q for every clade	Condition, rank, clade, list	425	11	combined	contrasts	health_within_clade_contrasts_combined_10pct
Fig. S26	whole figure	S26_panels	The six clade-by-list-by-condition contrasts the figure draws, in order		6	4	combined	panels	health_within_clade_contrasts_combined_10pct
Fig. S26	whole figure	S26_clades	Clade-level summary for every clade tested	Condition, rank, clade	1865	17	combined	clades	health_within_clade_contrasts_combined_10pct
Fig. S27	whole figure	S27_drivers	Per-taxon driver statistics with bootstrap p and BH q		200	37	combined	drivers	health_taxon_drivers_VANISH_family_combined_10pct
Fig. S28	whole figure	S28_drivers	Per-taxon driver statistics with bootstrap p and BH q		200	37	combined	drivers	health_taxon_drivers_BloSSUM_family_combined_10pct
Fig. S29	whole figure	S29_drivers	Per-taxon driver statistics with bootstrap p and BH q		124	37	combined	drivers	health_taxon_drivers_VANISH_combined_10pct
Fig. S30	whole figure	S30_drivers	Per-taxon driver statistics with bootstrap p and BH q		63	37	combined	drivers	health_taxon_drivers_BloSSUM_combined_10pct
Fig. S31	whole figure	S31_cohort_counts	Cohort sizes at each stage of the roadmap		31	2	combined	cohort_counts	figure_s0_roadmap

### Sheet: guide
figure	reference_catalogue	source_figure	written	notes
Fig. 1	metadata	figure1	2026-10-10T13:36:33+00:00	Main Figure 1. One row per country: dominant lifestyle, how many lifestyles are present, the shading value and the bubble value. Country outlines are the bundled Equal-Earth basemap, not data.
Fig. 2	combined	figure2	2026-10-10T13:36:35+00:00	Main Figure 2. per_sample drives the richness panels, beta_summary and the beta_raw arrays the within-group distance densities, axis_angle_samples panel F. The three image extras are panels rendered elsewhere and embedded here. spec_tag=10pct, rng seed 42.
Fig. 3	combined	figure3_combined_regenerated_10pct_richards	2026-10-10T13:39:02+00:00
Fig. 4	combined	section2_hard10pct_combined	2026-10-10T13:39:55+00:00	Main Figure 4. prev_df and abund_df are the two volcano panels; the a* extras are the accumulation quantile ribbons per list, sI_soft/sN_soft the per-taxon posterior prevalences behind the dot plots, and V/B/Vp/Bp the list memberships that colour every panel.
Fig. 5	combined	figure5_4cond	2026-10-16T15:02:29+00:00	Main Figure 5. per_sample drives A-C (depth and richness violins), panel_d the per-condition richness bars, and the panel_e pair the target-vs-background prevalence distributions. spec_tag=10pct, n_boot_E=2000, rng seed 42.
Fig. S1	combined	read_accounting_combined	2026-10-15T15:30:24+00:00	Sequenced bases from the metadata 'Total bases' column; mapped bases are sum(mean_depth x genome_length) per sample, as published in results/<ref>/cohort_samples.csv. Panel B is computed on each reference's own analytic cohort, so its combined/industrial rate matches panel A; shared_basis_pct gives the same rate on the three-way intersection and differs by at most 0.03 pp. The chimpanzee control is on its own industrial-only subset.
Fig. S2	combined	tech_rep_alpha_scatter_10pct	2026-10-10T13:08:14+00:00
Fig. S3	combined	tech_rep_depth_vs_bc_10pct	2026-10-10T13:08:18+00:00
Fig. S4	combined	depth_by_lifestyle	2026-10-10T11:09:08+00:00
Fig. S5	combined	carter_gmw_richness_main	2026-10-10T13:13:21+00:00
Fig. S6	combined	carter_richness_pairwise_corrected	2026-10-10T13:13:22+00:00
Fig. S7	combined	gmw_threshold_sweep	2026-10-10T13:13:25+00:00
Fig. S8	combined	carter_gmw_weight_diagnostics_10pct	2026-10-10T13:13:17+00:00	>=10% breadth coverage
Fig. S9	combined	figure_robustness_alpha	2026-10-10T11:13:21+00:00
Fig. S10	combined	gmw_richness_main	2026-10-10T13:02:24+00:00
Fig. S11	combined	health_richness_gmw_combined_lifestyle_all_10pct	2026-10-10T06:47:33+00:00	H-G vs Transitional vs Ind (all)
Fig. S12	combined	health_richness_gmw_combined_lifestyle3_10pct	2026-10-10T06:47:30+00:00	H-G vs Transitional vs IndH
Fig. S13	combined	gmw_threshold_sweep	2026-10-10T13:02:30+00:00
Fig. S14	combined	figure_read_length_diagnostic	2026-10-10T11:13:28+00:00
Fig. S15	combined	figure3_combined_regenerated_10pct_hill	2026-10-10T16:44:40+00:00
Fig. S16	combined	figure_a17_accumulation_sinf_mink_medium	2026-10-10T16:45:47+00:00
Fig. S17	combined	figure_a16_accumulation_sinf_thresholds_medium	2026-10-10T16:45:45+00:00
Fig. S18	combined	axis_angle_v2_10pct	2026-10-10T13:19:34+00:00
Fig. S19	combined	axis_angle_v2_study_centroids_10pct	2026-10-10T13:19:39+00:00
Fig. S20	combined	depth_binned_richness_cv_10pct	2026-10-10T13:07:38+00:00
Fig. S21	combined	fig_s5b_overlap_analysis	2026-10-10T13:12:19+00:00
Fig. S22	combined	s2c_continent_lifestyle_heatmap_10pct	2026-10-10T13:09:05+00:00
Fig. S23	combined	depth_by_health_group	2026-10-10T11:09:08+00:00
Fig. S24	combined	health_richness_gmw_combined_NI_health_10pct	2026-10-10T06:47:27+00:00	NI vs IndH vs IndU
Fig. S25	combined	health_background_curve_base_combined_10pct	2026-10-16T15:06:28+00:00	>=10% breadth coverage | background curve: fixed-bandwidth local-linear fit of the study-stratified case-control shift against log10 control prevalence; z floored at each taxon's own SE; bootstrap refits the curve | background curve: fixed-bandwidth local-linear fit of the study-stratified case-control shift against log10 control prevalence; z floored at each taxon's own SE; bootstrap refits the curve
Fig. S26	combined	health_within_clade_contrasts_combined_10pct	2026-10-20T03:00:22+00:00	>=10% breadth coverage | within-clade contrast: mean distance from the background curve, list members vs other members of the same clade, curve refitted with the clade excluded; p from permuting list labels inside the clade | within-clade contrast: mean distance from the background curve, list members vs other members of the same clade, curve refitted with the clade excluded; p from permuting list labels inside the clade | within-clade contrast: mean distance from the background curve, list members vs other members of the same clade, curve refitted with the clade excluded; p from permuting list labels inside the clade | within-clade contrast: mean distance from the background curve, list members vs other members of the same clade, curve refitted with the clade excluded; p from permuting list labels inside the clade
Fig. S27	combined	health_taxon_drivers_VANISH_family_combined_10pct	2026-10-16T15:05:09+00:00	VANISH family: VANISH+, VanishH+. Cluster bootstrap over study cohorts on the four focal contrasts. >=10% breadth coverage
Fig. S28	combined	health_taxon_drivers_BloSSUM_family_combined_10pct	2026-10-16T15:05:11+00:00	BloSSUM family: BloSSUM+, BlossumH+. Cluster bootstrap over study cohorts on the four focal contrasts. >=10% breadth coverage
Fig. S29	combined	health_taxon_drivers_VANISH_combined_10pct	2026-10-16T15:05:18+00:00	VANISH: VANISH. Cluster bootstrap over study cohorts on the four focal contrasts. >=10% breadth coverage
Fig. S30	combined	health_taxon_drivers_BloSSUM_combined_10pct	2026-10-16T15:05:20+00:00	BloSSUM: BloSSUM. Cluster bootstrap over study cohorts on the four focal contrasts. >=10% breadth coverage
Fig. S31	combined	figure_s0_roadmap	2026-10-20T11:36:38+00:00	Counts printed on the roadmap schematic.

### Sheet: text_statistics
tag	quoted_as	description	test	value	p_value	ci_lo	ci_hi	n1	n2	effect_size
log10_total_bp_vs_richness_spearman_all_10pct	Results: sequencing depth strongly associated with recoverable diversity (Spearman rho=0.682, p<10^-300, N=18,075); fig. S9	Spearman ρ: log10_total_bp vs richness — all lifestyles (>=10% breadth coverage)	Spearman rank correlation	ρ=+0.682, p=0.000e+00, n=18075	< 1e-300			18075		0.6821
robustness_gmw_10pct	Results: industrial guts exhibit 61.4+/-1.3% of the richness found in non-industrial populations; Fig. 2, figs. S9, S10, S13	Richness ratio (Geom-mean-target, >=10% breadth coverage)	Geom-mean-target	ratio=0.614, 95% CI [0.601, 0.627]	< 1e-300	0.6010	0.6271
axis_stats_permanova_10pct	Results: agro-pastoralist samples distinct from hunter-gatherer and industrial (combined reference PERMANOVA F=89.5, p=0.001, R2=0.789)	PERMANOVA on (p, perp) [10pct]		F=89.473, p = 0.001, R2=0.7885, n=51	0.0010			51		89.4730
axis_angle_mean_pfrac_10pct	Results: lying partway along the main contrast (median fractional position=0.468)	Mean Trans fractional position (0=HG, 1=Ind)		mean=0.473, median=0.468, SD=0.094, n_bins=17				17
axis_stats_JT_10pct	Results: ordered trend along the main contrast (Jonckheere-Terpstra, p<0.001)	JT ordered trend: H-G≤Trans≤Ind on p_frac [10pct]		JT=867/867, p < 0.001, Cliff's delta=1.000, n_bins=17	1.00e-04			17
axis_angle_mean_perp_10pct	Results: systematically displaced off-axis (median perpendicular displacement=0.41)	Mean normalised perpendicular displacement of Trans		mean=0.390, median=0.410, SD=0.161, n_bins=17				17
axis_stats_wilcox_trans_10pct	Results: off-axis displacement differs from zero (Wilcoxon signed-rank, p<0.001)	Wilcoxon Trans perp vs 0 [10pct]		W=153, p < 0.001, median perp=0.439, n_bins=17	7.63e-06			17
richness_gmw_Obese_10pct	Results: lower richness in cases of obesity (13 fewer SGBs; p<0.001); Fig. 5D, Table S10	GMW richness Obese [>=10% breadth coverage]: g1=188.2 vs g2=175.1, diff=+13.2		diff=+13.2, p=2.165e-04 ***	2.16e-04			9592.0	1237.0	13.18
richness_gmw_IBD_10pct	Results: large reduction in IBD (43 fewer SGBs, p=0.007); Fig. 5D, Table S10	GMW richness IBD [>=10% breadth coverage]: g1=165.1 vs g2=122.6, diff=+42.5		diff=+42.5, p=7.402e-03 **	0.0074			10464.0	259.0	42.51

### Sheet: F1_countries
country_norm	total_samples	avg_bases_per_sample	total_bases	avg_reads_per_sample	total_reads	l_hg	l_ind	l_tran	n_lifestyles_present	dominant_lifestyle
Argentina	333	721769000	240349000000	721769000	240349000000	0	320	13	2	Industrial
Austria	156	4909020000	765806000000	4909020000	765806000000	0	156	0	1	Industrial
Bangladesh	25	1100760000	27519100000	1100760000	27519100000	0	25	0	1	Industrial
Brazil	6	1264630000	7587770000	1264630000	7587770000	6	0	0	1	H-G
Burkina Faso	90	7856750000	707108000000	7856750000	707108000000	0	0	90	1	Transitional
Cameroon	160	3403010000	544481000000	3403010000	544481000000	48	0	112	2	Transitional
Canada	99	10126700000	1002550000000	10126700000	1002550000000	0	99	0	1	Industrial
China	2453	5574990000	13675400000000	5574990000	13675400000000	0	2398	55	2	Industrial
Colombia	12	4973120000	5.96774e+10	4973120000	5.96774e+10	0	0	12	1	Transitional
Democratic Republic of the Congo	180	1776740000	319813000000	1776740000	319813000000	0	0	180	1	Transitional
Denmark	621	5669360000	3520670000000	5669360000	3520670000000	0	621	0	1	Industrial
El Salvador	106	1292200000	136973000000	1292200000	136973000000	0	0	106	1	Transitional
Ethiopia	27	5490470000	148243000000	5490470000	148243000000	0	0	27	1	Transitional
Fiji	222	9823190000	2180750000000	9823190000	2180750000000	0	0	222	1	Transitional
Finland	124	3437150000	426206000000	3437150000	426206000000	0	124	0	1	Industrial
France	127	4873560000	618942000000	4873560000	618942000000	0	127	0	1	Industrial
Germany	378	3968110000	1499950000000	3968110000	1499950000000	0	378	0	1	Industrial
Ghana	42	4857240000	204004000000	4857240000	204004000000	0	0	42	1	Transitional
Guinea-Bissau	319	6076560000	1938420000000	6076560000	1938420000000	0	0	319	1	Transitional
Honduras	1887	12390700000	23381300000000	12390700000	23381300000000	0	0	1887	1	Transitional
Indonesia	20	16131000000	322620000000	16131000000	322620000000	0	0	20	1	Transitional
Israel	882	3088440000	2724000000000	3088440000	2724000000000	0	882	0	1	Industrial
Italy	438	6641940000	2909170000000	6641940000	2909170000000	0	438	0	1	Industrial
Japan	640	6550570000	4192370000000	6550570000	4192370000000	0	640	0	1	Industrial
Kazakhstan	171	5438470000	929979000000	5438470000	929979000000	0	0	171	1	Transitional
Liberia	4	7555710000	30222800000	7555710000	30222800000	0	0	4	1	Transitional
Madagascar	111	5336930000	592399000000	5336930000	592399000000	0	0	111	1	Transitional
Mongolia	63	8735820000	550357000000	8735820000	550357000000	0	0	63	1	Transitional
Nepal	56	35326800000	1978300000000	35326800000	1978300000000	0	0	56	1	Transitional
Netherlands	581	3122680000	1814280000000	3122680000	1814280000000	0	581	0	1	Industrial
New Zealand	79	2813390000	222258000000	2813390000	222258000000	0	79	0	1	Industrial
Peru	97	1925720000	186795000000	1925720000	186795000000	20	66	11	3	Industrial
Philippines	58	186121000	10795000000	186121000	10795000000	0	58	0	1	Industrial
Russia	5	4831470000	24157400000	4831470000	24157400000	0	5	0	1	Industrial
South Africa	168	2263790000	380317000000	2263790000	380317000000	0	51	117	2	Transitional
South Korea	94	5490550000	516111000000	5490550000	516111000000	0	94	0	1	Industrial
Spain	365	4886500000	1783570000000	4886500000	1783570000000	0	365	0	1	Industrial
Sweden	226	3514360000	794246000000	3514360000	794246000000	0	226	0	1	Industrial
Tanzania	393	20616500000	8102270000000	20616500000	8102270000000	327	0	66	2	H-G
Thailand	23	10395400000	239094000000	10395400000	239094000000	0	10	13	2	Transitional
United Kingdom	1704	4052460000	6905390000000	4052460000	6905390000000	0	1704	0	1	Industrial
United States of America	4530	3793800000	17185900000000	3793800000	17185900000000	0	4530	0	1	Industrial

### Sheet: F2_per_sample
Group	richness	weight	log10_depth
H-G	387	2.48065	9.52597
H-G	709	1.07696	9.71739
H-G	770	0.814446	9.76208
H-G	762	0.247181	9.94558
H-G	480	0.879077	9.75018
H-G	630	0.823778	9.7603
H-G	244	0.153603	10.0487
H-G	811	0.483636	9.83945
H-G	300	2.25601	9.05656
H-G	660	0.271064	9.9289
H-G	721	0.698272	9.78554
H-G	570	0.702321	9.78467
H-G	594	0.484126	9.8393
H-G	455	1.33496	9.6804
H-G	699	0.537597	9.8241
H-G	779	1.05811	9.72033
H-G	598	0.475934	9.84179
H-G	655	0.158797	10.0407
H-G	419	1.30256	9.68479
H-G	508	2.55834	9.26672
H-G	353	2.69471	9.44232
H-G	779	0.552045	9.82023
H-G	558	0.771107	9.7705
H-G	580	0.448148	9.85051
H-G	950	0.24689	9.94581
H-G	678	0.397857	9.86798
H-G	391	1.94887	9.60317
H-G	674	0.33822	9.89248
H-G	653	1.25979	9.69067
H-G	792	0.785603	9.76763
H-G	729	0.380355	9.87467
H-G	542	0.255367	9.93956
H-G	534	2.23853	9.56521
H-G	485	0.39891	9.86759
H-G	320	0.744242	9.7759
H-G	713	0.187435	10.0025
H-G	624	0.382427	9.87385
H-G	496	0.146561	10.0603
H-G	440	0.267961	9.93092
H-G	403	1.81591	9.61959
H-G	623	1.49463	9.6595
H-G	774	1.0004	9.72951
H-G	447	1.48368	9.66091
H-G	684	0.338046	9.89256
H-G	1162	0.0960569	10.5144
H-G	621	0.92516	9.74209
H-G	763	0.100766	10.1844
H-G	840	0.21253	9.97546
H-G	804	1.23661	9.69394
H-G	420	1.73087	9.63003
H-G	751	0.357088	9.88418
H-G	807	0.246723	9.94593
H-G	748	0.337675	9.89273
H-G	716	1.16319	9.70445
H-G	770	0.273451	9.92734
H-G	895	0.0889484	10.2353
H-G	550	0.532386	9.82551
H-G	676	0.718331	9.78124
H-G	767	0.775672	9.76959
H-G	413	0.19044	9.99898
H-G	364	2.41238	9.53843
H-G	837	0.391163	9.87048
H-G	839	0.0789855	10.3811
H-G	494	0.669516	9.79183
H-G	549	0.199087	9.98929
H-G	741	0.397461	9.86813
H-G	458	2.12886	9.58016
H-G	703	0.771816	9.77036
H-G	852	0.0963953	10.2032
H-G	829	0.215555	9.97252
H-G	834	0.0963983	10.2032
H-G	653	2.00141	9.59658
H-G	479	0.739235	9.77693
H-G	683	0.075282	10.3405
H-G	612	0.549	9.82104
H-G	714	1.29405	9.68596
H-G	725	1.25229	9.69172
H-G	646	0.772264	9.77027
H-G	254	2.60872	9.49541
H-G	811	0.0957355	10.206
H-G	566	0.532198	9.82556
H-G	753	0.0965197	10.2026
H-G	462	1.35928	9.67713
H-G	463	2.21893	9.56794
H-G	241	2.60684	9.496
H-G	889	0.561256	9.81781
H-G	877	0.266615	9.93179
H-G	354	2.59934	9.49825
H-G	1022	0.125596	10.1023
H-G	506	0.129375	10.0936
H-G	641	0.860549	9.75349
H-G	888	0.0760074	10.3539
H-G	708	0.576282	9.81396
H-G	791	0.865536	9.7526
H-G	767	0.293625	9.91524
H-G	538	2.24732	9.56397
H-G	407	1.81305	9.61994
H-G	696	0.672699	9.79112
H-G	722	0.275027	9.92633
H-G	811	0.138182	10.0755
H-G	544	0.820893	9.76085
H-G	791	0.133527	10.0847
H-G	905	0.176095	10.0166
H-G	776	1.54032	9.6537
H-G	563	1.05321	9.7211
H-G	819	0.696716	9.78587
H-G	629	0.414759	9.86185
H-G	703	0.16889	10.0262
H-G	678	0.161832	10.0362
H-G	35	1.2141	9.69711
H-G	1061	0.148721	10.0567
H-G	464	0.20134	9.98689
H-G	673	0.138333	10.0752
H-G	718	0.148049	10.0578
H-G	34	0.803154	9.76424
H-G	685	0.337188	9.89297
H-G	903	0.689806	9.78735
H-G	514	0.798775	9.76508
H-G	980	0.117146	10.1247
H-G	960	0.0991424	10.1913
H-G	28	2.57537	9.29266
H-G	781	0.376878	9.87605
H-G	864	0.11391	10.1346
H-G	768	0.779363	9.76886
H-G	576	1.2161	9.69683
H-G	923	0.0798955	10.3873
H-G	881	0.0989052	10.1924
H-G	325	1.58494	9.6481
H-G	90	0.336764	9.89317
H-G	462	1.23347	9.69438
H-G	943	0.119682	10.1175
H-G	643	0.277099	9.92504
H-G	619	0.229669	9.95973
H-G	290	1.67209	9.63727
H-G	535	0.216658	9.97146
H-G	733	0.185048	10.0054
H-G	891	1.10523	9.71309
H-G	773	0.66887	9.79197
H-G	439	0.865599	9.75259
H-G	941	0.114515	10.1327
H-G	681	0.425505	9.85808
H-G	473	0.242914	9.94889
H-G	1065	0.143561	10.0655
H-G	898	0.663135	9.79325
H-G	737	0.259295	9.93681
H-G	886	0.168251	10.0271
H-G	517	0.408487	9.86407
H-G	740	0.166502	10.0295
H-G	529	0.277363	9.92488
H-G	959	0.0904432	10.2288
H-G	349	0.427627	9.85735
H-G	650	0.120567	10.115
H-G	652	0.369174	9.8791
H-G	499	0.77371	9.76998
H-G	536	0.877858	9.7504
H-G	1042	0.116769	10.1258
H-G	526	0.348526	9.88789
H-G	524	0.699697	9.78523
H-G	624	0.148486	10.0571
H-G	552	0.728998	9.77904
H-G	397	1.33405	9.68053
H-G	615	0.784831	9.76778
H-G	771	0.0843311	10.2559
H-G	541	0.596866	9.8088
H-G	509	1.29978	9.68517
H-G	782	0.101594	10.1809
H-G	737	0.149639	10.0552
H-G	1075	0.112209	10.1402
H-G	615	0.428336	9.85712
H-G	998	0.0769612	10.3646
H-G	667	0.134537	10.0827
H-G	581	0.898499	9.74671
H-G	938	0.123364	10.1077
H-G	729	0.326764	9.8979
H-G	710	1.38755	9.67339
H-G	667	0.587959	9.81103
H-G	770	0.331224	9.8958
H-G	693	0.68577	9.78822
H-G	765	0.313999	9.90426
H-G	734	0.132226	10.0874
H-G	596	0.53793	9.824
H-G	374	0.93887	9.73973
H-G	488	0.814246	9.76212
H-G	811	0.159845	10.0391
H-G	821	0.40606	9.86494
H-G	149	0.150852	10.0531
H-G	476	0.426245	9.85782
H-G	453	0.439044	9.8535
H-G	549	0.119066	10.1192
H-G	1003	0.103859	10.1715
H-G	795	0.522401	9.82826
H-G	477	0.469053	9.84388
H-G	790	0.165313	10.0312
H-G	994	0.0806199	10.2744
H-G	805	0.0885379	10.2371
H-G	944	0.291674	9.91635
H-G	760	0.548814	9.82109
H-G	398	2.69402	9.44541
H-G	608	0.884056	9.74929
H-G	575	0.25598	9.93912
H-G	771	0.44152	9.85268
H-G	871	0.425851	9.85796
H-G	235	2.42677	9.53593
H-G	440	0.917422	9.74342
H-G	1036	0.0825617	10.2644
H-G	482	1.2151	9.69697
H-G	155	0.260865	9.93571
H-G	305	0.482428	9.83981
H-G	505	1.1551	9.70564
H-G	461	1.35679	9.67747
H-G	602	0.313553	9.90448
H-G	596	0.235458	9.95486
H-G	572	0.845176	9.75633
H-G	672	0.597848	9.80855
H-G	995	0.120005	10.1166
H-G	892	0.126732	10.0996
H-G	400	2.05915	9.58925
H-G	386	0.184048	10.0066
H-G	369	1.75063	9.62761
H-G	379	2.24982	9.56361
H-G	597	0.877442	9.75047
H-G	803	0.336175	9.89345
H-G	499	1.38477	9.67376
H-G	652	0.124591	10.1048
H-G	326	2.09913	8.98524
H-G	800	0.180347	10.0111
H-G	561	0.781768	9.76839
H-G	945	0.08307	10.2619
H-G	603	0.147243	10.0591
H-G	488	0.104433	10.1691
H-G	722	0.962019	9.73583
H-G	438	2.24308	9.56457
H-G	916	0.194782	9.99407
H-G	684	0.445299	9.85144
H-G	458	0.367135	9.87995
H-G	535	0.493868	9.8364
H-G	911	0.100858	10.184
H-G	339	0.603887	9.80709
H-G	834	0.132318	10.0872
H-G	817	0.180547	10.0109
H-G	722	0.708317	9.78339
H-G	677	0.544349	9.82228
H-G	548	0.123936	10.1063
H-G	733	0.383236	9.87352
H-G	990	0.091382	10.2248
H-G	817	0.187072	10.0029
H-G	707	0.796417	9.76554
H-G	738	0.150189	10.0542
H-G	651	0.102291	10.178
H-G	345	1.10735	9.71276
H-G	423	0.78463	9.76782
H-G	445	0.650323	9.79615
H-G	365	1.605	9.64559
H-G	505	0.802601	9.76434
H-G	818	0.739238	9.77693
H-G	447	0.109263	10.1505
H-G	706	0.146853	10.0598
H-G	480	0.604882	9.80685
H-G	914	0.0981179	10.1958
H-G	562	0.130868	10.0903
H-G	430	1.07896	9.71709
H-G	155	0.868674	9.75204
H-G	579	0.486654	9.83855
H-G	422	1.12298	9.71041
H-G	389	0.793684	9.76606
H-G	529	0.47053	9.84343
H-G	794	0.117112	10.1248
H-G	744	0.145709	10.0618
H-G	1070	0.106288	10.1617
H-G	592	0.422935	9.85896
H-G	1036	0.130356	10.0914
H-G	621	0.160957	10.0375
H-G	1063	0.140535	10.071
H-G	1056	0.148087	10.0577
H-G	777	0.739897	9.7768
H-G	988	0.127376	10.0981
H-G	1010	0.135826	10.08
H-G	1094	0.110484	10.1461
H-G	890	0.1046	10.1685
H-G	740	0.272653	9.92786
H-G	963	0.0788138	10.2852
H-G	876	0.0751773	10.3257
H-G	752	0.152372	10.0507
H-G	1089	0.12083	10.1143
H-G	1108	0.119513	10.1179
H-G	1090	0.10855	10.1531
H-G	883	0.143749	10.0652
H-G	1012	0.127362	10.0982
H-G	858	0.120058	10.1164
H-G	769	0.129323	10.0937
H-G	1084	0.0915863	10.2239
H-G	877	0.110857	10.1448
H-G	844	0.118609	10.1204
H-G	636	0.145931	10.0614
H-G	491	0.223684	9.96498
H-G	921	0.121576	10.1124
H-G	756	0.11127	10.1433
H-G	523	0.148511	10.057
H-G	640	0.2083	9.97966
H-G	1114	8.17794e-06	10.9299
H-G	26	0.177266	7.53841
H-G	11	3.19652	8.00839
H-G	11	3.03509	7.97207
H-G	43	1.51176	8.6007
H-G	10	2.28081	7.75785
H-G	255	2.42645	9.14594
H-G	11	2.27464	9.06517
H-G	121	2.58857	9.31186
H-G	144	1.78117	8.7893
H-G	325	2.56176	9.27182
H-G	219	2.61401	9.3425
H-G	427	2.69549	9.43797
H-G	237	2.4672	9.17351
H-G	398	2.50585	9.20501
H-G	201	2.47147	9.17662
H-G	219	2.50207	9.20154
H-G	343	2.56655	9.27914
H-G	348	2.56995	9.28436
H-G	301	2.60509	9.33267
H-G	227	2.59821	9.32447
H-G	507	2.56147	9.27139
H-G	212	2.28856	9.07175
H-G	378	2.60447	9.33198
H-G	525	2.55998	9.50881
H-G	335	2.48741	9.18909
H-G	354	2.6557	9.38212
H-G	443	2.62202	9.35083
H-G	319	2.64626	9.37351
H-G	307	2.66267	9.38866
H-G	283	2.56661	9.27924
H-G	457	2.62574	9.35438
H-G	347	2.52411	9.22308
H-G	496	2.58461	9.30633
H-G	468	2.69435	9.42995
H-G	458	2.61465	9.3432
H-G	362	2.56029	9.26962
H-G	462	2.56546	9.27748
H-G	485	2.60713	9.33495
H-G	536	2.66011	9.38625
H-G	368	2.55539	9.26238
H-G	448	2.59312	9.31796
H-G	338	2.57423	9.29095
H-G	203	1.43006	8.53265
H-G	99	1.38357	8.46407
H-G	202	1.48119	8.57593
H-G	135	1.63831	8.69854
H-G	223	1.63364	8.69523
H-G	177	1.57893	8.65434
H-G	133	1.43677	8.53867
H-G	139	1.45971	8.55832
H-G	99	1.43781	8.53959
H-G	80	1.39012	8.487
H-G	110	1.44209	8.54333
H-G	338	2.47201	9.17704
H-G	554	2.64525	9.37267
H-G	287	1.7872	8.79296
H-G	327	2.17696	9.021
H-G	305	2.0717	8.97179
H-G	515	2.6948	9.44196
H-G	284	2.13151	9.00043
H-G	580	2.62807	9.48902
H-G	217	1.97799	8.91867
H-G	212	1.51587	8.60398
H-G	326	2.19292	9.02816
H-G	347	1.96271	8.90868
H-G	480	2.66355	9.38949
H-G	240	1.6094	8.67763
H-G	347	2.32775	9.09089
H-G	226	1.83462	8.82224
H-G	209	1.969	8.91288
H-G	168	1.94601	8.89738
H-G	338	2.03593	8.95305
H-G	64	2.12011	8.99517
H-G	225	1.60668	8.67558
H-G	121	1.76297	8.7783
H-G	149	1.86564	8.84221
H-G	390	1.9573	9.60214
H-G	147	1.95766	8.90532
H-G	206	1.73977	8.7642
H-G	95	1.55334	8.63413
H-G	108	1.98914	8.92572
H-G	163	1.82973	8.81908
H-G	174	2.25569	9.05642
H-G	87	1.4799	8.57488
H-G	130	1.95049	8.90043
H-G	217	1.78861	8.79385
H-G	214	1.85063	8.83243
H-G	100	1.91879	8.87854
H-G	326	2.40066	9.13021
H-G	246	1.98126	8.9208
H-G	216	1.93821	8.89201
H-G	222	2.60715	9.33497
H-G	92	1.79316	8.79656
H-G	269	2.02472	8.94684
H-G	156	1.78708	8.79289
H-G	253	1.9177	8.87778
H-G	135	2.05257	8.96199
H-G	223	2.15983	9.01329
H-G	271	1.91176	8.87359
H-G	235	2.19931	9.03092
H-G	155	1.62742	8.69081
Transitional	550	0.728215	9.58326
Transitional	41	1.14162	9.28359
Transitional	458	0.895891	9.78658
Transitional	381	0.766201	9.72437
Transitional	485	0.714821	9.61521
Transitional	352	0.757858	9.54571
Transitional	508	0.717812	9.60557
Transitional	169	0.787434	9.7384
Transitional	295	0.842636	9.48264
Transitional	552	0.728563	9.68735
Transitional	205	0.728023	9.58362
Transitional	581	1.23438	9.86905
Transitional	348	0.809025	9.75036
Transitional	376	0.85065	9.7695
Transitional	366	0.740746	9.56502
Transitional	338	0.954779	9.80531
Transitional	561	0.76056	9.72013
Transitional	439	0.712182	9.6399
Transitional	380	0.712778	9.64801
Transitional	302	0.756028	9.71645
Transitional	373	0.714095	9.61875
Transitional	486	0.714145	9.6185
Transitional	314	0.712543	9.6281
Transitional	380	0.71698	9.66495
Transitional	673	2.00084	9.99461
Transitional	254	0.721237	9.59686
Transitional	177	0.776961	9.52812
Transitional	419	0.855178	9.77134
Transitional	270	0.722168	9.59479
Transitional	519	0.736168	9.57114
Transitional	468	0.721913	9.59528
Transitional	452	0.723593	9.67937
Transitional	418	0.718087	9.60478
Transitional	281	0.715609	9.61256
Transitional	443	0.866567	9.77587
Transitional	112	0.732393	9.57657
Transitional	174	0.72746	9.58467
Transitional	213	0.768653	9.53537
Transitional	469	0.738714	9.70004
Transitional	440	0.712697	9.64688
Transitional	219	0.820532	9.49636
Transitional	440	0.758223	9.71827
Transitional	302	0.823134	9.75733
Transitional	556	0.728766	9.58226
Transitional	469	0.765595	9.72392
Transitional	586	0.819026	9.75536
Transitional	684	0.712149	9.63764
Transitional	266	0.76726	9.53662
Transitional	675	2.25496	10.0924
Transitional	405	0.891594	9.45537
Transitional	177	0.873688	9.46498
Transitional	275	0.780291	9.73399
Transitional	351	0.724783	9.58943
Transitional	236	0.727933	9.58379
Transitional	459	0.745765	9.55892
Transitional	468	0.72052	9.67351
Transitional	370	0.754451	9.54914
Transitional	446	0.715307	9.65979
Transitional	456	0.834595	9.48751
Transitional	358	0.806868	9.50549
Transitional	547	0.75947	9.54408
Transitional	265	0.72342	9.67906
Transitional	311	0.73191	9.69189
Transitional	391	0.877025	9.77981
Transitional	522	0.713378	9.62198
Transitional	653	0.819631	9.75565
Transitional	587	0.723004	9.67832
Transitional	488	0.747038	9.70853
Transitional	598	0.862222	9.77418
Transitional	279	0.752754	9.71373
Transitional	482	0.895675	9.78651
Transitional	836	0.806585	9.7491
Transitional	534	0.870597	9.77741
Transitional	521	0.725633	9.68286
Transitional	583	0.766529	9.53731
Transitional	572	0.831352	9.48951
Transitional	636	0.810526	9.75113
Transitional	306	0.811295	9.50244
Transitional	533	0.722639	9.59388
Transitional	426	0.837686	9.76395
Transitional	336	0.823002	9.49475
Transitional	541	0.721978	9.59515
Transitional	384	0.748672	9.5554
Transitional	274	0.71427	9.61791
Transitional	226	0.912157	9.44463
Transitional	309	0.870559	9.46672
Transitional	347	0.797674	9.512
Transitional	236	0.965154	9.4172
Transitional	793	1.39168	9.89653
Transitional	273	1.08571	9.33784
Transitional	451	0.741692	9.56376
Transitional	439	0.717936	9.6677
Transitional	227	0.75561	9.54797
Transitional	513	0.71433	9.61762
Transitional	194	0.977996	9.41034
Transitional	464	0.763754	9.72255
Transitional	539	1.00692	9.81963
Transitional	812	1.21626	9.86559
Transitional	650	1.25147	9.87217
Transitional	219	0.717723	9.66707
Transitional	250	0.959725	9.42
Transitional	212	1.02403	9.38396
Transitional	455	0.751627	9.55227
Transitional	276	0.712543	9.6281
Transitional	425	0.720952	9.59755
Transitional	254	0.814776	9.50009
Transitional	396	0.713865	9.61984
Transitional	350	0.716616	9.66396
Transitional	287	0.798755	9.74488
Transitional	129	0.936575	9.43203
Transitional	393	0.713645	9.65281
Transitional	454	0.712513	9.62829
Transitional	332	0.722257	9.677
Transitional	335	0.717544	9.60633
Transitional	341	0.838664	9.76439
Transitional	483	0.730808	9.69044
Transitional	696	0.712134	9.63715
Transitional	256	0.949958	9.42512
Transitional	475	0.727813	9.6862
Transitional	472	0.71712	9.66534
Transitional	753	0.897891	9.78728
Transitional	461	0.833471	9.4882
Transitional	479	0.734787	9.69554
Transitional	414	0.767651	9.53625
Transitional	266	0.713294	9.62271
Transitional	461	0.853717	9.77075
Transitional	393	0.712067	9.6351
Transitional	312	0.940532	9.42999
Transitional	606	0.728439	9.68716
Transitional	192	0.826117	9.49274
Transitional	693	0.718147	9.6683
Transitional	486	0.751211	9.71238
Transitional	260	0.712745	9.62683
Transitional	720	0.770926	9.72775
Transitional	563	0.747204	9.70868
Transitional	425	0.712771	9.64791
Transitional	638	1.02749	9.82491
Transitional	366	0.772538	9.532
Transitional	328	0.723926	9.67997
Transitional	617	2.12898	10.0227
Transitional	437	0.718792	9.60267
Transitional	673	1.115	9.84514
Transitional	321	0.764524	9.53924
Transitional	336	0.857282	9.47412
Transitional	558	1.68396	9.94231
Transitional	157	0.982961	9.40764
Transitional	421	0.749272	9.71061
Transitional	290	0.71466	9.61593
Transitional	179	0.762222	9.54139
Transitional	456	0.712598	9.64571
Transitional	382	0.719848	9.60016
Transitional	528	1.56756	9.92438
Transitional	192	1.03258	9.82613
Transitional	345	0.712376	9.64356
Transitional	532	1.00611	9.81943
Transitional	236	0.712438	9.6294
Transitional	194	0.732302	9.57672
Transitional	240	0.7237	9.59167
Transitional	697	0.750461	9.71172
Transitional	576	0.736027	9.697
Transitional	178	1.05474	9.36323
Transitional	502	0.716437	9.66349
Transitional	435	0.71449	9.61682
Transitional	186	0.713839	9.65398
Transitional	236	0.875461	9.46403
Transitional	424	0.754227	9.54937
Transitional	468	0.727544	9.58452
Transitional	383	0.850606	9.76948
Transitional	323	0.720006	9.59979
Transitional	234	0.850796	9.47788
Transitional	164	1.8815	9.97351
Transitional	424	0.735407	9.57224
Transitional	335	0.745181	9.5596
Transitional	254	0.767047	9.53682
Transitional	173	0.747503	9.55677
Transitional	233	0.770286	9.53395
Transitional	333	0.715972	9.61124
Transitional	244	0.800222	9.51013
Transitional	254	0.844878	9.48132
Transitional	367	0.722892	9.59337
Transitional	314	0.732483	9.57642
Transitional	193	0.73051	9.57964
Transitional	496	0.741243	9.56435
Transitional	634	0.717203	9.66558
Transitional	212	0.712456	9.6288
Transitional	267	0.757726	9.54583
Transitional	836	0.911693	9.79193
Transitional	618	0.721475	9.67554
Transitional	245	0.766427	9.53741
Transitional	469	0.712757	9.6477
Transitional	395	0.759477	9.54408
Transitional	313	0.742742	9.70434
Transitional	616	0.732913	9.69319
Transitional	447	0.74772	9.5565
Transitional	259	0.925492	9.43773
Transitional	137	0.71317	9.62377
Transitional	288	0.718506	9.60354
Transitional	283	0.77202	9.72849
Transitional	467	0.766327	9.72447
Transitional	239	0.75374	9.54991
Transitional	229	0.739266	9.56697
Transitional	205	0.985127	9.40647
Transitional	185	0.760823	9.54271
Transitional	194	0.79382	9.74212
Transitional	322	0.720129	9.67262
Transitional	420	0.712356	9.64339
Transitional	268	0.71502	9.6587
Transitional	215	0.926839	9.43705
Transitional	181	1.05232	9.36502
Transitional	426	0.730244	9.68968
Transitional	232	0.746831	9.5576
Transitional	474	0.976153	9.81141
Transitional	147	1.10394	9.32033
Transitional	237	0.732867	9.57579
Transitional	714	0.917649	9.79388
Transitional	180	0.914162	9.79274
Transitional	518	2.35998	10.3954
Transitional	279	0.866591	9.77588
Transitional	207	0.759801	9.71954
Transitional	213	0.726393	9.58663
Transitional	302	0.786514	9.52041
Transitional	267	1.00084	9.81808
Transitional	404	0.712533	9.62817
Transitional	394	0.835085	9.7628
Transitional	338	0.712814	9.64846
Transitional	248	0.94557	9.42737
Transitional	335	0.797202	9.74402
Transitional	375	0.780954	9.52489
Transitional	174	0.749164	9.55488
Transitional	375	0.743459	9.56159
Transitional	557	0.714069	9.65528
Transitional	724	0.868699	9.77668
Transitional	508	0.75992	9.71963
Transitional	160	0.719746	9.60039
Transitional	263	0.730727	9.57929
Transitional	430	0.712482	9.64452
Transitional	525	0.752103	9.71316
Transitional	689	0.828033	9.75964
Transitional	336	0.716005	9.61112
Transitional	167	0.818247	9.75498
Transitional	554	0.956001	9.80566
Transitional	428	0.820616	9.75612
Transitional	286	0.836663	9.48624
Transitional	234	0.735526	9.57207
Transitional	169	0.712235	9.63314
Transitional	522	0.740072	9.70156
Transitional	207	0.713143	9.65012
Transitional	398	0.713586	9.65247
Transitional	200	0.839028	9.4848
Transitional	337	0.776191	9.73132
Transitional	217	0.813018	9.75241
Transitional	398	0.729083	9.58179
Transitional	451	0.727791	9.68616
Transitional	567	0.778328	9.73276
Transitional	443	0.79192	9.51626
Transitional	166	0.981873	9.81296
Transitional	421	0.749905	9.7112
Transitional	347	0.841878	9.76579
Transitional	221	0.746196	9.70777
Transitional	651	0.811703	9.75173
Transitional	215	0.738166	9.56836
Transitional	341	0.714191	9.65572
Transitional	538	2.73839	10.3497
Transitional	234	0.719625	9.60068
Transitional	251	0.726779	9.58592
Transitional	308	0.712168	9.63847
Transitional	205	0.728309	9.58308
Transitional	275	0.71919	9.67061
Transitional	438	0.724713	9.58957
Transitional	601	0.744505	9.7061
Transitional	204	0.7286	9.6874
Transitional	246	0.717641	9.60606
Transitional	229	0.765299	9.53851
Transitional	320	0.713214	9.62341
Transitional	380	0.713783	9.65363
Transitional	405	0.742219	9.70379
Transitional	532	0.718916	9.67003
Transitional	386	0.713966	9.61937
Transitional	440	0.7404	9.56549
Transitional	508	0.733968	9.69458
Transitional	108	1.02759	9.38167
Transitional	345	0.739783	9.70126
Transitional	648	1.13303	9.84902
Transitional	554	0.827134	9.75922
Transitional	296	0.850795	9.47788
Transitional	608	0.913246	9.79244
Transitional	342	0.712405	9.64381
Transitional	118	1.06689	9.35388
Transitional	603	0.738251	9.69952
Transitional	396	0.712352	9.64335
Transitional	281	0.712173	9.64138
Transitional	273	0.71352	9.62138
Transitional	262	0.721353	9.59657
Transitional	171	1.09003	9.33381
Transitional	419	0.719305	9.67085
Transitional	322	0.72688	9.68479
Transitional	521	0.787367	9.73835
Transitional	505	0.746224	9.70779
Transitional	579	0.731687	9.6916
Transitional	542	0.779039	9.73321
Transitional	273	0.712578	9.64549
Transitional	257	0.921496	9.43979
Transitional	428	0.717207	9.66559
Transitional	332	0.824896	9.49353
Transitional	364	0.727658	9.58431
Transitional	282	1.54528	9.11074
Transitional	415	0.730344	9.5799
Transitional	435	0.719517	9.60092
Transitional	209	0.967132	9.41613
Transitional	366	0.712167	9.63845
Transitional	401	0.713901	9.65438
Transitional	376	0.735274	9.57243
Transitional	263	1.19081	9.24693
Transitional	386	0.835697	9.48683
Transitional	554	0.732991	9.57562
Transitional	315	1.11207	9.31219
Transitional	491	0.729301	9.68842
Transitional	181	1.59879	9.09025
Transitional	123	1.51011	9.12301
Transitional	440	1.07784	9.34485
Transitional	180	0.990715	9.40341
Transitional	404	0.715748	9.66159
Transitional	401	0.714416	9.65654
Transitional	302	0.718764	9.60276
Transitional	527	0.71255	9.62806
Transitional	420	0.982588	9.40784
Transitional	287	1.16658	9.26328
Transitional	549	0.717463	9.66631
Transitional	278	1.19005	9.24741
Transitional	276	0.8532	9.4765
Transitional	590	0.856913	9.77203
Transitional	276	1.14192	9.28332
Transitional	357	0.725599	9.58798
Transitional	595	0.753005	9.71395
Transitional	585	0.734139	9.69478
Transitional	259	1.21982	9.23052
Transitional	188	0.767643	9.53626
Transitional	180	1.24633	9.21754
Transitional	270	0.814828	9.50006
Transitional	269	0.716155	9.61055
Transitional	612	0.712151	9.63772
Transitional	477	0.712437	9.6294
Transitional	459	0.718094	9.60476
Transitional	531	0.716888	9.6081
Transitional	419	0.777838	9.52741
Transitional	232	0.737759	9.56887
Transitional	391	1.10228	9.32197
Transitional	352	0.753104	9.55063
Transitional	327	1.25235	9.2148
Transitional	595	0.74962	9.71093
Transitional	429	1.04569	9.36971
Transitional	43	1.11371	9.31051
Transitional	394	1.04249	9.37195
Transitional	363	0.729914	9.58055
Transitional	177	0.975545	9.41166
Transitional	250	0.763492	9.5402
Transitional	277	0.834998	9.48726
Transitional	195	1.22409	9.22832
Transitional	287	1.08547	9.33806
Transitional	274	1.07663	9.34584
Transitional	555	0.720029	9.67241
Transitional	323	1.07449	9.34762
Transitional	208	1.12014	9.30407
Transitional	398	1.15274	9.27404
Transitional	521	0.73565	9.69656
Transitional	461	1.05572	9.36248
Transitional	424	0.719308	9.60139
Transitional	342	1.27721	9.20408
Transitional	295	0.717798	9.60561
Transitional	479	0.727477	9.68569
Transitional	136	1.38145	9.16574
Transitional	534	0.749672	9.71098
Transitional	515	0.720304	9.67301
Transitional	454	0.724643	9.68129
Transitional	175	1.11127	9.31299
Transitional	555	0.727207	9.68528
Transitional	211	0.754443	9.54915
Transitional	381	0.75687	9.71715
Transitional	235	0.713986	9.61927
Transitional	381	0.740409	9.56548
Transitional	168	0.867549	9.46841
Transitional	228	0.736477	9.57069
Transitional	427	0.72141	9.67541
Transitional	777	0.729397	9.68855
Transitional	378	0.712481	9.64452
Transitional	234	0.781911	9.52412
Transitional	340	0.802604	9.50845
Transitional	649	1.21238	9.86489
Transitional	371	0.817902	9.75481
Transitional	196	1.17858	9.25483
Transitional	338	0.724812	9.58937
Transitional	507	0.717731	9.6058
Transitional	213	0.998573	9.39901
Transitional	320	0.717516	9.60641
Transitional	337	0.714194	9.61827
Transitional	733	0.764266	9.72293
Transitional	251	0.740774	9.56499
Transitional	213	0.886666	9.45801
Transitional	673	0.7672	9.72512
Transitional	408	0.828917	9.76006
Transitional	380	0.713366	9.62204
Transitional	246	0.810842	9.50275
Transitional	477	0.729994	9.68934
Transitional	235	0.712225	9.63327
Transitional	271	1.4387	9.14675
Transitional	325	0.712216	9.64224
Transitional	688	0.80158	9.74647
Transitional	561	0.743236	9.70486
Transitional	505	0.717109	9.60752
Transitional	648	0.72753	9.68577
Transitional	698	0.784669	9.73669
Transitional	230	1.38517	9.16447
Transitional	1128	1.24215	10.4937
Transitional	150	0.880327	9.46142
Transitional	485	0.743353	9.70498
Transitional	575	0.736976	9.69811
Transitional	371	0.738182	9.56834
Transitional	138	1.38015	9.16618
Transitional	208	1.51113	9.12267
Transitional	174	1.31544	9.18908
Transitional	315	0.883457	9.45973
Transitional	447	0.958666	9.42056
Transitional	107	1.6686	9.05422
Transitional	132	1.20967	9.23596
Transitional	145	1.15937	9.26874
Transitional	227	1.13781	9.28703
Transitional	277	1.10827	9.31599
Transitional	241	1.2691	9.20748
Transitional	295	1.28401	9.2013
Transitional	381	1.09695	9.3272
Transitional	321	0.932166	9.4343
Transitional	398	0.977557	9.41058
Transitional	263	0.953192	9.42345
Transitional	319	0.796235	9.51306
Transitional	94	1.46709	9.13739
Transitional	158	1.46245	9.13892
Transitional	232	1.26098	9.21096
Transitional	173	1.27341	9.20566
Transitional	289	1.27992	9.20296
Transitional	281	0.995473	9.40071
Transitional	355	1.19504	9.24436
Transitional	371	0.867583	9.46839
Transitional	170	1.31416	9.18956
Transitional	368	1.23496	9.22292
Transitional	124	1.69652	9.01206
Transitional	483	0.712179	9.6393
Transitional	189	1.04238	9.37202
Transitional	391	0.985775	9.40612
Transitional	99	1.67482	8.98185
Transitional	98	1.57761	9.09875
Transitional	181	1.27695	9.20418
Transitional	296	1.05424	9.3636
Transitional	107	1.57745	8.93692
Transitional	219	1.52343	9.11845
Transitional	282	0.812321	9.50173
Transitional	397	0.748506	9.70989
Transitional	64	1.04785	8.68401
Transitional	270	1.19863	9.24224
Transitional	271	0.781496	9.52446
Transitional	334	1.36654	9.17082
Transitional	354	0.825246	9.75833
Transitional	123	1.20185	9.24035
Transitional	197	1.53484	9.11451
Transitional	136	1.63736	9.07268
Transitional	138	1.58533	8.93967
Transitional	413	0.740667	9.56513
Transitional	552	0.715143	9.65916
Transitional	285	1.33155	9.18314
Transitional	74	1.09416	9.32989
Transitional	76	1.57194	8.93503
Transitional	231	1.19887	9.2421
Transitional	455	0.731775	9.57759
Transitional	288	1.09713	9.32703
Transitional	296	1.00171	9.39726
Transitional	273	0.717838	9.6055
Transitional	27	0.801876	9.50895
Transitional	282	0.713108	9.62427
Transitional	243	0.72082	9.6742
Transitional	304	0.860917	9.47208
Transitional	215	0.877102	9.77984
Transitional	325	0.71331	9.62257
Transitional	409	0.712372	9.63094
Transitional	241	0.734555	9.57343
Transitional	528	0.745912	9.70749
Transitional	291	0.736472	9.5707
Transitional	524	0.734329	9.69501
Transitional	397	0.712434	9.62951
Transitional	434	0.72035	9.59899
Transitional	409	0.719859	9.60014
Transitional	397	0.719013	9.67024
Transitional	359	0.736825	9.69795
Transitional	447	0.71906	9.60194
Transitional	403	0.87174	9.77784
Transitional	430	0.755295	9.71585
Transitional	496	0.826377	9.75886
Transitional	344	0.716125	9.61067
Transitional	179	0.72466	9.58968
Transitional	259	0.718247	9.60431
Transitional	183	0.816164	9.49919
Transitional	262	0.802895	9.50824
Transitional	153	0.780778	9.7343
Transitional	518	0.793207	9.74178
Transitional	505	0.730022	9.58038
Transitional	253	0.798404	9.74469
Transitional	330	0.713305	9.65094
Transitional	138	0.713221	9.62335
Transitional	238	0.77197	9.53249
Transitional	406	0.722683	9.67775
Transitional	204	0.79504	9.51394
Transitional	504	0.719955	9.67225
Transitional	285	0.721946	9.67641
Transitional	486	0.776653	9.73163
Transitional	583	0.787012	9.73814
Transitional	294	0.733799	9.57449
Transitional	289	0.807179	9.50527
Transitional	190	0.867239	9.46858
Transitional	254	0.747452	9.70891
Transitional	367	0.720466	9.67338
Transitional	261	0.804794	9.50692
Transitional	373	0.77787	9.52739
Transitional	357	0.719364	9.67098
Transitional	128	0.743137	9.56196
Transitional	302	0.800282	9.51008
Transitional	265	0.789249	9.51829
Transitional	160	1.1046	9.31968
Transitional	364	0.781603	9.52437
Transitional	272	0.723739	9.59159
Transitional	437	0.737079	9.69823
Transitional	243	0.724786	9.58942
Transitional	402	0.744757	9.70635
Transitional	250	0.779866	9.52577
Transitional	325	0.716817	9.60828
Transitional	214	0.723065	9.59301
Transitional	324	0.796485	9.74362
Transitional	488	0.718744	9.66964
Transitional	246	0.757499	9.54606
Transitional	396	0.721323	9.67525
Transitional	485	0.731876	9.69185
Transitional	276	0.727944	9.58377
Transitional	158	0.801465	9.50924
Transitional	308	0.741015	9.56466
Transitional	287	0.776085	9.52886
Transitional	355	0.826165	9.49271
Transitional	506	0.712593	9.64565
Transitional	363	0.767698	9.53621
Transitional	206	0.745832	9.70741
Transitional	410	0.765532	9.72388
Transitional	228	0.860055	9.47256
Transitional	133	0.852201	9.47707
Transitional	353	0.735586	9.57198
Transitional	500	0.713029	9.62487
Transitional	187	1.61187	9.93119
Transitional	415	0.71241	9.63013
Transitional	225	0.716711	9.60855
Transitional	334	0.712102	9.63473
Transitional	293	0.808275	9.50452
Transitional	316	0.80937	9.50377
Transitional	460	0.785268	9.73706
Transitional	326	0.89542	9.78642
Transitional	289	0.714521	9.6569
Transitional	344	0.71222	9.64228
Transitional	475	0.813527	9.75267
Transitional	321	0.730882	9.57904
Transitional	329	0.71657	9.66384
Transitional	175	0.716394	9.66338
Transitional	407	0.71555	9.66076
Transitional	208	0.843949	9.48187
Transitional	460	0.739298	9.56693
Transitional	403	0.712943	9.6255
Transitional	245	0.7398	9.56629
Transitional	350	0.735051	9.57275
Transitional	274	0.713898	9.61968
Transitional	169	0.983146	9.40754
Transitional	133	0.923687	9.43866
Transitional	438	0.741653	9.7032
Transitional	179	0.716015	9.61108
Transitional	617	0.834009	9.76233
Transitional	629	1.03363	9.82637
Transitional	427	0.712882	9.64881
Transitional	420	0.735901	9.69685
Transitional	285	0.712125	9.63447
Transitional	258	0.716233	9.61025
Transitional	473	0.734198	9.69485
Transitional	416	0.746152	9.70772
Transitional	580	0.747286	9.70876
Transitional	295	0.720111	9.59955
Transitional	385	0.714007	9.61917
Transitional	241	0.74741	9.70887
Transitional	162	0.81837	9.49775
Transitional	439	0.963367	9.80779
Transitional	540	0.783061	9.73569
Transitional	434	0.736654	9.69775
Transitional	260	0.726393	9.68407
Transitional	333	0.922372	9.79545
Transitional	210	0.748494	9.5556
Transitional	341	1.91521	9.97914
Transitional	190	0.712407	9.64383
Transitional	319	0.871012	9.77756
Transitional	306	0.713135	9.62406
Transitional	294	0.722756	9.59365
Transitional	347	0.714122	9.65547
Transitional	175	0.829086	9.49089
Transitional	531	0.843261	9.7664
Transitional	419	0.963198	9.80774
Transitional	552	0.716997	9.665
Transitional	264	0.732317	9.5767
Transitional	327	0.802702	9.50838
Transitional	538	1.09186	9.84003
Transitional	221	0.756749	9.71705
Transitional	390	0.71577	9.66165
Transitional	414	0.715561	9.61273
Transitional	319	0.731427	9.69127
Transitional	284	0.771596	9.7282
Transitional	326	0.801988	9.50888
Transitional	409	0.71375	9.62036
Transitional	333	0.794332	9.74241
Transitional	248	0.820931	9.75627
Transitional	410	0.720523	9.59858
Transitional	406	0.714873	9.65815
Transitional	362	0.712176	9.63903
Transitional	569	1.81707	9.96305
Transitional	279	0.867644	9.77628
Transitional	337	0.712178	9.64102
Transitional	201	0.866413	9.46904
Transitional	412	0.71209	9.63486
Transitional	271	0.841372	9.48339
Transitional	164	1.02727	9.38187
Transitional	161	0.756267	9.5473
Transitional	196	0.780074	9.5256
Transitional	292	0.73334	9.69375
Transitional	287	0.778221	9.5271
Transitional	425	0.773028	9.53157
Transitional	624	1.10036	9.84198
Transitional	189	0.908698	9.79094
Transitional	221	0.829525	9.76034
Transitional	519	1.0996	9.84181
Transitional	538	0.771924	9.72843
Transitional	253	0.765448	9.53837
Transitional	654	0.721206	9.67504
Transitional	294	0.715272	9.61373
Transitional	261	0.753517	9.71439
Transitional	292	0.726218	9.58693
Transitional	181	0.757373	9.54618
Transitional	275	0.876896	9.46327
Transitional	350	0.81715	9.49854
Transitional	112	0.979561	9.40948
Transitional	233	0.746259	9.55831
Transitional	321	0.726966	9.58558
Transitional	261	0.732754	9.57598
Transitional	206	0.734591	9.57338
Transitional	198	0.840175	9.48411
Transitional	381	0.716377	9.60969
Transitional	390	0.725652	9.68289
Transitional	324	0.71698	9.66495
Transitional	334	0.756135	9.71654
Transitional	235	0.715264	9.61376
Transitional	126	0.732224	9.57685
Transitional	527	0.856538	9.77188
Transitional	291	0.724683	9.58964
Transitional	281	0.715164	9.6141
Transitional	375	0.752952	9.5508
Transitional	684	0.731776	9.69172
Transitional	133	0.787298	9.51979
Transitional	344	0.727374	9.68553
Transitional	396	0.734322	9.695
Transitional	273	0.772575	9.53196
Transitional	239	0.821941	9.49544
Transitional	420	0.720449	9.59876
Transitional	293	0.800561	9.7459
Transitional	256	0.75623	9.54734
Transitional	395	0.719099	9.67042
Transitional	207	0.713429	9.65159
Transitional	559	0.896992	9.78696
Transitional	395	0.713489	9.65192
Transitional	299	0.712121	9.63453
Transitional	410	0.713836	9.61997
Transitional	395	0.712452	9.64424
Transitional	444	0.720468	9.67339
Transitional	672	0.780136	9.7339
Transitional	346	0.716478	9.6636
Transitional	269	0.727703	9.58422
Transitional	218	0.722109	9.5949
Transitional	221	0.813093	9.50121
Transitional	187	0.719332	9.60134
Transitional	278	0.748257	9.55586
Transitional	98	0.71218	9.64081
Transitional	202	0.745974	9.55866
Transitional	375	0.741388	9.56415
Transitional	181	0.83217	9.489
Transitional	74	1.25103	9.2154
Transitional	440	0.820525	9.75608
Transitional	439	1.27845	9.87712
Transitional	187	0.743752	9.56125
Transitional	712	0.865657	9.77552
Transitional	368	0.727164	9.58522
Transitional	343	0.756461	9.71681
Transitional	169	0.808068	9.50466
Transitional	255	0.735414	9.57223
Transitional	222	1.17754	9.85811
Transitional	462	0.722652	9.6777
Transitional	393	0.775717	9.731
Transitional	372	0.712122	9.63681
Transitional	410	0.744337	9.70594
Transitional	404	0.734853	9.57303
Transitional	622	1.47049	9.90927
Transitional	269	0.713918	9.61959
Transitional	420	0.789379	9.5182
Transitional	371	0.716248	9.66298
Transitional	216	0.736148	9.57117
Transitional	427	0.733652	9.69417
Transitional	338	0.721907	9.67634
Transitional	244	0.917165	9.44204
Transitional	208	0.735679	9.69659
Transitional	271	0.722606	9.59395
Transitional	199	0.91042	9.79151
Transitional	375	0.785564	9.52116
Transitional	388	0.817484	9.75461
Transitional	283	0.831172	9.76108
Transitional	211	0.800343	9.51004
Transitional	353	0.712381	9.63076
Transitional	123	1.08056	9.34241
Transitional	394	0.730691	9.57935
Transitional	246	0.714338	9.65627
Transitional	192	0.75944	9.54412
Transitional	441	0.82894	9.76007
Transitional	323	0.736	9.69697
Transitional	559	0.793332	9.74185
Transitional	176	0.769203	9.53489
Transitional	336	0.746896	9.55752
Transitional	373	0.727361	9.68552
Transitional	594	0.852518	9.77026
Transitional	347	0.718764	9.66968
Transitional	130	0.946506	9.42689
Transitional	187	0.849727	9.47849
Transitional	390	1.04577	9.82944
Transitional	347	0.715859	9.6619
Transitional	344	0.721047	9.59732
Transitional	455	0.736464	9.57071
Transitional	370	0.79468	9.51421
Transitional	262	0.780626	9.52516
Transitional	264	0.893439	9.45441
Transitional	253	0.716773	9.60839
Transitional	260	0.755922	9.54765
Transitional	384	0.911948	9.79202
Transitional	238	0.717807	9.66732
Transitional	522	0.714613	9.61619
Transitional	435	0.722679	9.67774
Transitional	348	0.754824	9.71547
Transitional	380	0.94968	9.80383
Transitional	438	0.718287	9.60419
Transitional	568	0.770768	9.72764
Transitional	232	0.723211	9.5927
Transitional	257	0.722784	9.59359
Transitional	225	0.720733	9.674
Transitional	526	0.778164	9.73265
Transitional	514	0.728518	9.58268
Transitional	168	1.01882	9.38713
Transitional	371	0.713464	9.62162
Transitional	401	0.725225	9.68221
Transitional	330	0.713335	9.62234
Transitional	387	0.741409	9.70295
Transitional	278	0.712417	9.62995
Transitional	167	0.740661	9.56514
Transitional	556	0.908939	9.79102
Transitional	218	0.839938	9.48425
Transitional	165	0.750683	9.55327
Transitional	304	0.712726	9.62696
Transitional	147	0.720812	9.59789
Transitional	394	0.722721	9.67782
Transitional	179	0.806809	9.50553
Transitional	317	0.736799	9.57022
Transitional	175	0.912831	9.44429
Transitional	456	0.746897	9.55752
Transitional	190	0.758566	9.54501
Transitional	210	0.724334	9.59036
Transitional	469	0.725921	9.68332
Transitional	472	0.731656	9.69156
Transitional	574	0.72255	9.67752
Transitional	205	0.788901	9.51856
Transitional	499	0.878623	9.7804
Transitional	184	0.827082	9.49212
Transitional	463	0.751257	9.71242
Transitional	342	0.731048	9.57877
Transitional	194	0.865107	9.46977
Transitional	243	0.757029	9.54653
Transitional	458	0.867274	9.77614
Transitional	245	0.744564	9.56031
Transitional	155	0.978912	9.40984
Transitional	212	0.791219	9.74065
Transitional	389	0.969188	9.80949
Transitional	626	1.36301	9.89173
Transitional	403	0.722805	9.67797
Transitional	341	0.742781	9.56237
Transitional	227	0.746785	9.55766
Transitional	158	1.09693	9.8412
Transitional	558	0.929232	9.79759
Transitional	243	0.745404	9.55934
Transitional	176	0.792056	9.74113
Transitional	508	1.02327	9.82388
Transitional	431	0.72487	9.58924
Transitional	232	0.816837	9.7543
Transitional	260	0.718612	9.60322
Transitional	342	0.738257	9.69953
Transitional	346	0.715624	9.66107
Transitional	128	1.20427	9.86335
Transitional	315	0.715674	9.66127
Transitional	272	0.741217	9.56438
Transitional	84	0.823402	9.75745
Transitional	103	0.923892	9.79593
Transitional	525	1.11842	9.84585
Transitional	166	0.718932	9.60223
Transitional	327	0.713529	9.62134
Transitional	478	0.712786	9.62656
Transitional	576	1.04853	9.8301
Transitional	449	0.763477	9.72235
Transitional	527	0.768413	9.726
Transitional	364	0.714059	9.61892
Transitional	371	0.845436	9.76734
Transitional	208	0.932363	9.4342
Transitional	332	0.761538	9.54204
Transitional	413	0.722916	9.67816
Transitional	274	0.809034	9.75036
Transitional	372	0.761912	9.72118
Transitional	443	0.737955	9.56863
Transitional	425	0.712438	9.64411
Transitional	321	0.715386	9.66011
Transitional	399	0.727574	9.58446
Transitional	209	0.712345	9.63146
Transitional	413	0.827911	9.75958
Transitional	293	0.71338	9.65133
Transitional	294	0.735284	9.57242
Transitional	563	0.747608	9.70905
Transitional	356	0.71231	9.63205
Transitional	497	0.731462	9.69131
Transitional	589	1.82579	9.96437
Transitional	650	0.959976	9.80678
Transitional	411	0.712751	9.6476
Transitional	224	0.812066	9.50191
Transitional	228	0.747029	9.55736
Transitional	129	0.923821	9.43859
Transitional	334	0.712686	9.62721
Transitional	500	0.752814	9.71378
Transitional	472	0.723426	9.67907
Transitional	461	0.712068	9.63509
Transitional	487	0.720891	9.67437
Transitional	372	0.727889	9.68631
Transitional	140	0.760469	9.54306
Transitional	360	0.80144	9.50926
Transitional	285	0.837559	9.7639
Transitional	522	1.25693	9.87315
Transitional	227	0.850473	9.47806
Transitional	459	1.09419	9.84057
Transitional	443	0.777799	9.73241
Transitional	384	0.713533	9.62132
Transitional	314	0.984132	9.81357
Transitional	295	0.712904	9.62577
Transitional	244	0.88339	9.45976
Transitional	229	0.713864	9.61984
Transitional	184	0.914799	9.44327
Transitional	166	0.887068	9.45779
Transitional	182	0.976313	9.41126
Transitional	398	0.752614	9.7136
Transitional	491	0.737781	9.56884
Transitional	442	0.81344	9.75262
Transitional	239	1.05607	9.36223
Transitional	267	0.715824	9.61178
Transitional	174	0.906617	9.44749
Transitional	583	0.762329	9.72149
Transitional	390	0.712283	9.64278
Transitional	571	1.18463	9.85944
Transitional	193	0.725157	9.58872
Transitional	412	0.831603	9.48935
Transitional	331	0.712209	9.63348
Transitional	222	0.837793	9.48555
Transitional	320	0.800121	9.51021
Transitional	257	0.744887	9.55994
Transitional	178	0.718103	9.66821
Transitional	311	0.713665	9.62075
Transitional	411	0.779008	9.52646
Transitional	178	0.823219	9.49461
Transitional	330	0.713415	9.65152
Transitional	209	0.808329	9.50448
Transitional	397	0.716741	9.6643
Transitional	350	0.756382	9.54719
Transitional	549	0.713971	9.61934
Transitional	489	0.721272	9.67516
Transitional	305	0.790549	9.51732
Transitional	465	0.723682	9.59171
Transitional	410	0.765968	9.7242
Transitional	232	0.955969	9.42198
Transitional	323	0.779225	9.73332
Transitional	298	0.758854	9.54472
Transitional	340	0.728773	9.58225
Transitional	242	0.71341	9.65149
Transitional	463	0.712684	9.62722
Transitional	251	0.724233	9.59057
Transitional	557	0.731149	9.57861
Transitional	389	0.841099	9.48356
Transitional	202	0.923146	9.43894
Transitional	585	0.714488	9.61683
Transitional	189	0.712633	9.64611
Transitional	339	0.740894	9.56482
Transitional	407	0.712874	9.62598
Transitional	262	0.712133	9.63712
Transitional	216	0.842401	9.48278
Transitional	529	0.799927	9.74554
Transitional	217	0.737845	9.56876
Transitional	218	1.00937	9.39276
Transitional	238	0.746942	9.70845
Transitional	461	0.750483	9.55348
Transitional	547	0.745939	9.70751
Transitional	319	0.807161	9.50528
Transitional	406	0.716373	9.66332
Transitional	258	0.794903	9.51404
Transitional	275	0.712171	9.63869
Transitional	397	0.713657	9.65288
Transitional	237	0.762773	9.54088
Transitional	275	0.7124	9.63036
Transitional	251	0.934601	9.43305
Transitional	476	0.712174	9.6389
Transitional	163	1.19936	9.86239
Transitional	501	0.976689	9.81156
Transitional	175	0.724303	9.59043
Transitional	260	0.722492	9.59417
Transitional	334	0.715176	9.65929
Transitional	151	0.891868	9.78518
Transitional	273	0.738783	9.56758
Transitional	198	0.859434	9.77305
Transitional	273	0.715257	9.6596
Transitional	145	1.11868	9.30554
Transitional	213	0.7124	9.63036
Transitional	280	0.712875	9.64877
Transitional	367	0.749395	9.55463
Transitional	401	0.92371	9.79587
Transitional	421	0.71211	9.63647
Transitional	267	0.837061	9.486
Transitional	270	0.747279	9.55705
Transitional	174	0.902515	9.44966
Transitional	167	0.815441	9.49966
Transitional	255	0.712182	9.64045
Transitional	643	0.744517	9.70611
Transitional	491	0.717525	9.66649
Transitional	237	0.769805	9.53437
Transitional	622	0.721643	9.59585
Transitional	585	0.771861	9.72838
Transitional	484	0.712358	9.63122
Transitional	406	0.745992	9.70756
Transitional	445	0.712165	9.63832
Transitional	470	0.761086	9.54246
Transitional	487	0.720677	9.67387
Transitional	664	0.872184	9.778
Transitional	378	0.712331	9.64317
Transitional	383	0.712398	9.63041
Transitional	211	0.905815	9.44792
Transitional	304	0.851406	9.47753
Transitional	538	0.712539	9.64509
Transitional	560	0.716853	9.60819
Transitional	471	0.717878	9.66753
Transitional	267	0.741008	9.56467
Transitional	238	0.761025	9.54252
Transitional	600	0.72139	9.67538
Transitional	489	0.719717	9.67173
Transitional	365	0.765776	9.53806
Transitional	259	0.944747	9.42779
Transitional	271	1.48138	9.13268
Transitional	192	0.807377	9.50514
Transitional	569	0.737521	9.69871
Transitional	336	0.73759	9.56908
Transitional	413	0.744345	9.56057
Transitional	317	1.14264	9.28268
Transitional	193	0.783977	9.52242
Transitional	196	0.768213	9.53576
Transitional	296	0.812993	9.50127
Transitional	404	0.739513	9.70096
Transitional	386	0.7225	9.59415
Transitional	159	0.892968	9.45466
Transitional	302	0.836134	9.48656
Transitional	266	0.719164	9.60171
Transitional	198	0.857808	9.47382
Transitional	539	0.758529	9.71852
Transitional	677	0.806163	9.74888
Transitional	328	1.07031	9.35119
Transitional	355	0.741205	9.5644
Transitional	187	0.838265	9.48527
Transitional	281	0.733766	9.57454
Transitional	264	1.4955	9.12798
Transitional	564	0.713672	9.65297
Transitional	518	0.742016	9.70358
Transitional	237	0.81588	9.49937
Transitional	273	0.845416	9.48101
Transitional	232	0.740579	9.56525
Transitional	433	0.744065	9.70567
Transitional	336	0.803147	9.7473
Transitional	351	0.712299	9.64291
Transitional	587	0.75244	9.71345
Transitional	289	1.05461	9.36333
Transitional	305	0.713814	9.65382
Transitional	364	0.720692	9.6739
Transitional	421	0.717704	9.60588
Transitional	400	0.731831	9.5775
Transitional	662	0.7246	9.68121
Transitional	469	0.802346	9.74688
Transitional	539	0.728536	9.58265
Transitional	318	0.726894	9.58572
Transitional	563	0.751694	9.7128
Transitional	682	0.793974	9.74221
Transitional	596	0.716828	9.66454
Transitional	272	1.58727	9.09497
Transitional	527	0.716184	9.61044
Transitional	582	0.834379	9.76249
Transitional	495	0.885364	9.78288
Transitional	437	0.752638	9.71362
Transitional	350	0.758236	9.71828
Transitional	655	0.945091	9.80248
Transitional	527	0.859764	9.77318
Transitional	465	0.780308	9.73401
Transitional	497	1.0486	9.83012
Transitional	567	0.799748	9.74544
Transitional	342	0.721091	9.59722
Transitional	538	0.808858	9.75027
Transitional	286	0.713149	9.62394
Transitional	331	0.714216	9.65582
Transitional	295	0.718316	9.60411
Transitional	248	0.72643	9.58656
Transitional	430	0.717875	9.66752
Transitional	217	0.733589	9.57479
Transitional	170	0.870982	9.46648
Transitional	328	0.717939	9.66771
Transitional	508	0.801447	9.7464
Transitional	389	0.858973	9.77286
Transitional	498	0.712528	9.64498
Transitional	322	0.715484	9.6605
Transitional	275	0.800606	9.50985
Transitional	314	0.75242	9.5514
Transitional	560	0.899053	9.7877
Transitional	179	0.721556	9.59607
Transitional	708	0.93904	9.80059
Transitional	386	0.755274	9.54831
Transitional	205	0.86512	9.46976
Transitional	346	0.747111	9.7086
Transitional	322	0.718764	9.60275
Transitional	728	1.33136	9.88633
Transitional	488	0.716044	9.66241
Transitional	568	0.726535	9.68428
Transitional	354	0.719118	9.60182
Transitional	522	0.914189	9.79275
Transitional	357	0.7729	9.72909
Transitional	508	0.919028	9.79435
Transitional	409	0.716818	9.66451
Transitional	565	0.764766	9.53901
Transitional	350	0.726083	9.58716
Transitional	267	0.956562	9.42166
Transitional	770	1.2272	9.86768
Transitional	312	0.82025	9.49654
Transitional	208	0.717495	9.66641
Transitional	355	0.713727	9.62047
Transitional	722	0.722823	9.678
Transitional	326	0.828516	9.49124
Transitional	252	0.796632	9.7437
Transitional	341	0.714271	9.65602
Transitional	537	1.20929	9.86432
Transitional	243	0.721261	9.5968
Transitional	580	0.744947	9.55987
Transitional	447	0.720768	9.67408
Transitional	576	0.84022	9.76507
Transitional	298	0.855634	9.47509
Transitional	313	0.765263	9.53854
Transitional	325	0.860873	9.77363
Transitional	492	0.713803	9.65376
Transitional	660	0.988755	9.81487
Transitional	482	0.713781	9.65362
Transitional	409	0.718274	9.66858
Transitional	163	0.716813	9.60829
Transitional	301	0.717955	9.66776
Transitional	363	0.733009	9.57559
Transitional	304	1.52057	9.91712
Transitional	407	0.730666	9.69025
Transitional	340	0.715354	9.65998
Transitional	451	0.761787	9.72109
Transitional	483	0.742091	9.70366
Transitional	346	0.722486	9.67741
Transitional	305	0.712479	9.62849
Transitional	562	0.925268	9.79636
Transitional	743	1.25018	9.87195
Transitional	537	0.714251	9.65595
Transitional	315	0.72904	9.58185
Transitional	268	0.715931	9.61139
Transitional	263	0.713967	9.65481
Transitional	369	0.71587	9.66193
Transitional	482	0.725457	9.68258
Transitional	564	0.718516	9.66912
Transitional	637	0.754134	9.7149
Transitional	370	0.884613	9.45911
Transitional	435	0.71315	9.62394
Transitional	464	0.900113	9.78808
Transitional	348	0.721274	9.67516
Transitional	528	0.723038	9.67838
Transitional	390	0.719835	9.67198
Transitional	180	0.828849	9.49103
Transitional	184	1.02132	9.38563
Transitional	191	0.882746	9.46011
Transitional	565	0.71438	9.65641
Transitional	553	0.770227	9.72726
Transitional	122	0.723283	9.59255
Transitional	235	0.74445	9.56045
Transitional	452	0.747303	9.55702
Transitional	372	0.794856	9.74271
Transitional	444	0.727295	9.58498
Transitional	262	0.806543	9.50571
Transitional	527	0.722156	9.59481
Transitional	363	0.717239	9.66567
Transitional	498	0.744366	9.70597
Transitional	468	0.789771	9.73982
Transitional	469	0.712532	9.64502
Transitional	355	0.748747	9.55532
Transitional	352	0.720027	9.6724
Transitional	291	0.801256	9.50939
Transitional	180	0.741913	9.70347
Transitional	219	0.847024	9.48006
Transitional	405	0.727094	9.68511
Transitional	440	0.712403	9.63028
Transitional	436	0.716467	9.60934
Transitional	338	0.732397	9.69252
Transitional	321	0.777342	9.52781
Transitional	249	0.712548	9.62807
Transitional	186	0.876523	9.46347
Transitional	425	0.712182	9.63998
Transitional	184	0.747692	9.70913
Transitional	374	0.71431	9.61771
Transitional	308	0.734845	9.69561
Transitional	285	0.735119	9.57265
Transitional	298	0.747057	9.70855
Transitional	553	0.80662	9.74911
Transitional	244	0.727319	9.58493
Transitional	153	1.16096	9.85476
Transitional	658	0.774821	9.73039
Transitional	182	0.762551	9.54109
Transitional	204	0.776552	9.52847
Transitional	306	0.727844	9.58396
Transitional	353	0.801919	9.50892
Transitional	495	0.732478	9.69263
Transitional	178	1.10298	9.32127
Transitional	363	0.926657	9.43714
Transitional	265	0.714943	9.61482
Transitional	346	0.72693	9.68487
Transitional	404	0.731982	9.57725
Transitional	387	0.728006	9.58365
Transitional	355	0.713242	9.62317
Transitional	543	0.830961	9.76098
Transitional	471	0.758507	9.7185
Transitional	539	0.720291	9.67299
Transitional	554	0.730603	9.69016
Transitional	693	0.86707	9.77606
Transitional	551	0.768022	9.72573
Transitional	267	0.72234	9.59446
Transitional	290	0.727154	9.58524
Transitional	217	0.806268	9.5059
Transitional	259	0.775679	9.52921
Transitional	230	0.802742	9.50835
Transitional	644	0.841394	9.76558
Transitional	223	0.847305	9.4799
Transitional	728	0.758326	9.71835
Transitional	266	0.823306	9.49456
Transitional	348	0.735626	9.57192
Transitional	287	0.781503	9.52445
Transitional	646	0.884254	9.78248
Transitional	431	0.7124	9.64377
Transitional	215	0.931374	9.43471
Transitional	137	0.947048	9.42661
Transitional	305	0.740966	9.56472
Transitional	410	0.7455	9.70708
Transitional	312	0.724421	9.59018
Transitional	379	0.724323	9.59039
Transitional	195	0.761775	9.54181
Transitional	213	0.780991	9.52486
Transitional	634	0.73822	9.69949
Transitional	605	0.766416	9.72453
Transitional	348	0.936171	9.7997
Transitional	365	0.714447	9.61704
Transitional	575	0.762831	9.54082
Transitional	225	0.713253	9.62307
Transitional	551	0.88125	9.78139
Transitional	380	0.712247	9.63297
Transitional	240	0.84269	9.48261
Transitional	484	0.712415	9.63002
Transitional	633	0.724209	9.68049
Transitional	370	0.779592	9.73355
Transitional	329	0.761479	9.72085
Transitional	501	0.761174	9.72061
Transitional	304	0.715939	9.66212
Transitional	309	0.714372	9.65639
Transitional	308	0.713119	9.62418
Transitional	319	0.726053	9.58721
Transitional	277	0.720883	9.67435
Transitional	557	0.895568	9.78647
Transitional	637	0.942855	9.8018
Transitional	199	0.730487	9.57968
Transitional	382	0.757328	9.71752
Transitional	699	0.806385	9.74899
Transitional	542	0.783479	9.73595
Transitional	291	0.714655	9.65737
Transitional	523	0.75224	9.71328
Transitional	459	0.715567	9.66083
Transitional	422	0.715057	9.65884
Transitional	159	0.861852	9.47156
Transitional	487	0.712058	9.63519
Transitional	284	1.04391	9.371
Transitional	552	0.719573	9.67142
Transitional	463	0.719816	9.67194
Transitional	366	0.745015	9.7066
Transitional	516	0.920548	9.79486
Transitional	428	0.724101	9.59084
Transitional	376	0.761178	9.72061
Transitional	466	0.818891	9.75529
Transitional	362	0.743382	9.56168
Transitional	421	0.713318	9.62249
Transitional	482	0.823445	9.75747
Transitional	293	0.764984	9.72347
Transitional	200	0.972343	9.41336
Transitional	349	0.871344	9.46628
Transitional	205	0.75259	9.55121
Transitional	271	0.768827	9.53522
Transitional	346	0.738306	9.56818
Transitional	569	0.732662	9.69287
Transitional	357	0.71548	9.61301
Transitional	169	1.69621	9.0206
Transitional	645	0.920793	9.79494
Transitional	453	0.771537	9.53287
Transitional	332	0.712564	9.64535
Transitional	367	0.742159	9.70373
Transitional	632	0.876077	9.77946
Transitional	439	0.880649	9.78117
Transitional	481	0.712394	9.6305
Transitional	382	0.868057	9.77644
Transitional	391	0.715608	9.61256
Transitional	399	0.715541	9.66073
Transitional	344	0.792368	9.7413
Transitional	655	0.790098	9.74001
Transitional	410	0.74093	9.70245
Transitional	499	0.732518	9.69268
Transitional	586	0.714433	9.6566
Transitional	184	0.982595	9.81315
Transitional	523	1.06654	9.83429
Transitional	487	0.917515	9.79384
Transitional	560	0.838804	9.76445
Transitional	241	0.713336	9.62233
Transitional	338	0.71275	9.64759
Transitional	149	0.88882	9.45686
Transitional	233	0.726877	9.58575
Transitional	115	1.47109	9.90936
Transitional	430	0.77762	9.73229
Transitional	532	1.80392	9.96096
Transitional	322	0.856173	9.77174
Transitional	139	0.775741	9.73102
Transitional	503	0.740125	9.70161
Transitional	610	0.735355	9.57231
Transitional	611	0.878159	9.78023
Transitional	275	0.841426	9.48336
Transitional	335	0.722631	9.67766
Transitional	285	0.738711	9.56767
Transitional	517	0.761038	9.7205
Transitional	597	1.0296	9.82542
Transitional	203	0.757035	9.71728
Transitional	567	0.712151	9.63772
Transitional	429	0.712274	9.6326
Transitional	460	0.715611	9.61255
Transitional	247	0.975016	9.41194
Transitional	352	0.767737	9.53617
Transitional	456	1.06565	9.83407
Transitional	265	0.733585	9.57479
Transitional	267	0.745409	9.55933
Transitional	280	0.816669	9.75421
Transitional	643	0.859451	9.77306
Transitional	413	0.790528	9.74026
Transitional	301	0.993437	9.81616
Transitional	277	0.71883	9.60255
Transitional	316	0.80322	9.74734
Transitional	401	0.712182	9.64011
Transitional	453	0.814873	9.50003
Transitional	192	0.739877	9.56619
Transitional	313	0.715528	9.66068
Transitional	437	0.734632	9.69536
Transitional	393	0.714536	9.61658
Transitional	505	0.735714	9.69663
Transitional	387	0.719755	9.67181
Transitional	252	0.760713	9.72025
Transitional	642	1.47831	9.91049
Transitional	378	0.713114	9.62423
Transitional	358	0.747233	9.70871
Transitional	250	0.713012	9.625
Transitional	501	0.755795	9.71626
Transitional	634	0.756695	9.717
Transitional	652	0.864316	9.775
Transitional	251	0.793595	9.51501
Transitional	158	1.1175	9.3067
Transitional	502	0.713928	9.65455
Transitional	298	0.734993	9.69578
Transitional	231	0.763615	9.72245
Transitional	442	0.770832	9.72769
Transitional	242	0.7157	9.66139
Transitional	167	1.03687	9.82719
Transitional	175	0.943276	9.42854
Transitional	258	0.718108	9.60472
Transitional	346	0.741364	9.56419
Transitional	330	0.819495	9.75558
Transitional	270	0.730193	9.58013
Transitional	201	1.15391	9.85327
Transitional	208	0.758294	9.54528
Transitional	275	0.741627	9.56384
Transitional	353	0.742197	9.5631
Transitional	179	0.838251	9.48527
Transitional	343	0.722219	9.59469
Transitional	382	0.715071	9.65889
Transitional	357	0.752484	9.71349
Transitional	269	0.887158	9.45775
Transitional	642	0.870549	9.77739
Transitional	247	0.720842	9.67425
Transitional	183	0.712219	9.64227
Transitional	565	0.86192	9.77406
Transitional	309	0.796598	9.51279
Transitional	315	0.71379	9.62018
Transitional	143	0.772096	9.53238
Transitional	473	0.743881	9.70549
Transitional	423	0.986757	9.81431
Transitional	308	1.50409	9.12506
Transitional	414	0.712951	9.64917
Transitional	525	0.735754	9.69668
Transitional	288	0.717462	9.60656
Transitional	549	0.716913	9.66477
Transitional	352	0.719381	9.60123
Transitional	459	0.712452	9.64424
Transitional	578	0.786802	9.73801
Transitional	373	0.741068	9.56459
Transitional	302	0.828469	9.49127
Transitional	193	0.752653	9.55113
Transitional	288	0.714614	9.61618
Transitional	95	0.950057	9.80394
Transitional	441	0.724149	9.68038
Transitional	257	0.875915	9.7794
Transitional	358	0.775038	9.52976
Transitional	415	0.718537	9.60344
Transitional	283	1.51537	9.12124
Transitional	703	0.722191	9.67688
Transitional	200	0.928259	9.43631
Transitional	315	0.712864	9.64871
Transitional	235	0.745826	9.55884
Transitional	463	0.718074	9.66812
Transitional	581	0.810564	9.75115
Transitional	371	0.722306	9.67709
Transitional	329	0.800159	9.51018
Transitional	319	0.717782	9.66724
Transitional	258	0.872551	9.46561
Transitional	279	0.750105	9.71139
Transitional	329	1.42429	9.90186
Transitional	142	1.02501	9.38331
Transitional	693	0.792616	9.74144
Transitional	155	0.715029	9.65873
Transitional	132	0.875468	9.46403
Transitional	503	0.847849	9.76834
Transitional	557	0.8593	9.773
Transitional	412	0.749221	9.71056
Transitional	300	0.756474	9.54709
Transitional	266	0.733114	9.69346
Transitional	156	1.17428	9.85749
Transitional	370	0.721367	9.59654
Transitional	515	0.727426	9.68561
Transitional	211	0.803848	9.50758
Transitional	468	0.722645	9.59387
Transitional	511	0.71684	9.66457
Transitional	331	0.73809	9.56846
Transitional	427	0.716815	9.60828
Transitional	331	0.720961	9.67453
Transitional	520	0.721448	9.67549
Transitional	416	0.791276	9.51675
Transitional	394	0.74662	9.55786
Transitional	610	0.727542	9.68579
Transitional	141	0.720763	9.59801
Transitional	476	0.71536	9.61343
Transitional	715	1.8571	9.96952
Transitional	640	0.714439	9.65662
Transitional	572	0.713628	9.62091
Transitional	645	0.718575	9.60333
Transitional	431	0.712172	9.64147
Transitional	735	0.815925	9.75386
Transitional	425	0.712891	9.62586
Transitional	320	0.720724	9.5981
Transitional	669	0.921673	9.79523
Transitional	703	0.777066	9.73191
Transitional	396	0.725337	9.68239
Transitional	557	0.725808	9.68314
Transitional	485	0.719813	9.67194
Transitional	354	0.817453	9.7546
Transitional	385	1.38212	9.89494
Transitional	273	0.730527	9.57961
Transitional	330	0.744323	9.56059
Transitional	311	0.730421	9.57978
Transitional	663	0.750904	9.71211
Transitional	297	0.836282	9.48647
Transitional	193	1.21958	9.23064
Transitional	292	0.776818	9.52824
Transitional	406	0.765061	9.53873
Transitional	255	0.768338	9.53565
Transitional	390	0.804971	9.74826
Transitional	303	0.791763	9.51637
Transitional	465	2.43786	10.196
Transitional	552	0.739896	9.56616
Transitional	214	0.771751	9.53268
Transitional	527	0.740318	9.70181
Transitional	291	0.773611	9.53106
Transitional	224	0.883868	9.45951
Transitional	378	0.713149	9.62394
Transitional	253	0.713011	9.64947
Transitional	348	0.712302	9.63218
Transitional	350	0.753625	9.55004
Transitional	455	0.713436	9.62173
Transitional	201	0.724743	9.58951
Transitional	165	0.904597	9.44856
Transitional	160	0.760218	9.54332
Transitional	294	0.726679	9.6845
Transitional	498	0.76746	9.72531
Transitional	432	0.712382	9.63076
Transitional	569	0.717626	9.66678
Transitional	459	0.712103	9.63631
Transitional	443	0.737771	9.56886
Transitional	325	0.734301	9.57379
Transitional	247	0.712807	9.62643
Transitional	248	0.87257	9.4656
Transitional	364	0.752323	9.5515
Transitional	294	0.748955	9.5551
Transitional	397	0.72557	9.58803
Transitional	205	1.03033	9.37995
Transitional	556	0.718943	9.67009
Transitional	637	0.720477	9.67341
Transitional	208	0.891988	9.45517
Transitional	724	1.75387	9.95304
Transitional	351	0.742023	9.56332
Transitional	538	0.953271	9.80488
Transitional	402	0.712729	9.6473
Transitional	716	1.08267	9.83802
Transitional	155	0.761351	9.54221
Transitional	267	0.913582	9.44391
Transitional	266	0.880265	9.46146
Transitional	532	1.10033	9.84197
Transitional	401	0.8546	9.7711
Transitional	202	0.712741	9.64746
Transitional	161	0.963547	9.41803
Transitional	304	0.724269	9.5905
Transitional	321	0.740809	9.56494
Transitional	228	0.946255	9.42702
Transitional	583	0.714837	9.65802
Transitional	376	0.904253	9.44874
Transitional	160	0.943697	9.42832
Transitional	693	0.968518	9.8093
Transitional	333	0.860809	9.47214
Transitional	265	0.712182	9.64022
Transitional	845	1.34223	9.88823
Transitional	186	0.921314	9.43989
Transitional	278	0.773715	9.53096
Transitional	452	0.94987	9.80389
Transitional	469	0.727356	9.58487
Transitional	585	0.763706	9.72252
Transitional	409	0.71527	9.61374
Transitional	336	0.742914	9.56221
Transitional	317	0.771289	9.53308
Transitional	262	0.712226	9.64232
Transitional	434	0.755168	9.71575
Transitional	539	0.733519	9.69399
Transitional	143	1.12203	9.30216
Transitional	180	0.804861	9.50688
Transitional	591	0.72183	9.6762
Transitional	195	0.935936	9.43236
Transitional	272	0.716127	9.61066
Transitional	224	0.719477	9.60101
Transitional	244	0.775559	9.52931
Transitional	292	0.71611	9.61072
Transitional	798	1.15287	9.85305
Transitional	276	0.729336	9.68846
Transitional	466	0.888754	9.4569
Transitional	243	0.715635	9.66111
Transitional	365	0.722716	9.59373
Transitional	464	0.712577	9.62789
Transitional	164	0.932046	9.43436
Transitional	190	0.745009	9.5598
Transitional	606	0.714286	9.65608
Transitional	592	0.712332	9.63169
Transitional	373	0.718904	9.60232
Transitional	170	1.04838	9.36779
Transitional	782	0.717182	9.66552
Transitional	446	0.72288	9.5934
Transitional	517	0.755086	9.71568
Transitional	457	0.716593	9.60886
Transitional	556	0.729565	9.58107
Transitional	586	0.716338	9.60984
Transitional	516	0.712263	9.64262
Transitional	467	0.741178	9.56443
Transitional	491	0.715635	9.66112
Transitional	279	0.874442	9.46458
Transitional	348	0.743146	9.56195
Transitional	343	0.724631	9.58975
Transitional	696	0.822234	9.49525
Transitional	525	0.820588	9.49632
Transitional	493	0.72073	9.67399
Transitional	391	0.745291	9.55947
Transitional	528	0.720564	9.59849
Transitional	469	0.714995	9.65861
Transitional	172	0.88478	9.45902
Transitional	233	0.913773	9.44381
Transitional	359	0.714588	9.61632
Transitional	180	0.825333	9.49325
Transitional	636	0.71212	9.63676
Transitional	285	0.721951	9.59521
Transitional	418	0.729761	9.58078
Transitional	110	1.07534	9.34691
Transitional	425	0.723306	9.67885
Transitional	599	0.713573	9.65239
Transitional	309	0.806929	9.50544
Transitional	455	0.713279	9.62285
Transitional	282	0.884527	9.45915
Transitional	225	0.758161	9.54541
Transitional	357	0.776782	9.52827
Transitional	163	0.804114	9.50739
Transitional	322	0.841344	9.48341
Transitional	329	0.879463	9.46189
Transitional	186	0.941961	9.42923
Transitional	288	0.714735	9.61553
Transitional	644	0.71277	9.62667
Transitional	614	0.713108	9.62427
Transitional	559	0.764401	9.72303
Transitional	349	0.740262	9.56568
Transitional	278	0.721412	9.59643
Transitional	314	0.735306	9.57239
Transitional	309	0.879766	9.46173
Transitional	347	0.796426	9.51292
Transitional	277	0.771018	9.53332
Transitional	259	0.815681	9.4995
Transitional	207	1.06727	9.35358
Transitional	397	0.723626	9.59183
Transitional	613	0.754807	9.71545
Transitional	494	0.712176	9.63905
Transitional	299	0.972705	9.41317
Transitional	505	0.721775	9.67609
Transitional	482	0.713323	9.62245
Transitional	442	0.744327	9.56059
Transitional	250	0.882323	9.46034
Transitional	448	0.728095	9.58349
Transitional	167	0.988692	9.40455
Transitional	531	0.728278	9.58314
Transitional	527	0.719103	9.67043
Transitional	470	0.721697	9.59571
Transitional	235	1.04645	9.36917
Transitional	282	0.747422	9.55687
Transitional	232	0.896763	9.45266
Transitional	423	0.734976	9.57286
Transitional	454	0.71599	9.61117
Transitional	656	0.715426	9.66026
Transitional	387	0.736443	9.57074
Transitional	261	0.805368	9.50652
Transitional	382	0.712676	9.64662
Transitional	341	0.773972	9.53073
Transitional	477	0.723952	9.59115
Transitional	442	0.71937	9.60125
Transitional	251	0.830347	9.49012
Transitional	235	0.820295	9.49651
Transitional	196	1.01201	9.39126
Transitional	247	1.04267	9.37183
Transitional	206	1.00774	9.39371
Transitional	252	0.933541	9.43359
Transitional	370	0.729025	9.58187
Transitional	326	0.792638	9.51572
Transitional	179	0.729953	9.58049
Transitional	576	0.728916	9.68789
Transitional	589	0.715581	9.66089
Transitional	423	0.752114	9.55174
Transitional	375	0.727266	9.58503
Transitional	433	0.733466	9.69392
Transitional	436	0.721217	9.59691
Transitional	556	0.712508	9.64478
Transitional	626	0.712322	9.6431
Transitional	513	0.713175	9.65027
Transitional	266	0.827133	9.49209
Transitional	174	1.05633	9.36203
Transitional	375	0.72122	9.5969
Transitional	266	0.93701	9.43181
Transitional	337	0.983305	9.40745
Transitional	436	0.721884	9.59533
Transitional	284	0.75332	9.71422
Transitional	331	0.781263	9.52464
Transitional	169	1.47438	9.135
Transitional	328	0.766638	9.53721
Transitional	463	0.725086	9.68199
Transitional	384	0.715539	9.61281
Transitional	580	0.770595	9.72752
Transitional	493	0.712209	9.63348
Transitional	304	0.715307	9.61361
Transitional	503	0.726515	9.58641
Transitional	207	0.902871	9.44947
Transitional	526	0.721762	9.59556
Transitional	283	0.763795	9.53992
Transitional	264	0.722725	9.59371
Transitional	342	0.713934	9.61952
Transitional	595	0.717473	9.66634
Transitional	379	0.756121	9.54745
Transitional	469	0.71224	9.64244
Transitional	194	0.898913	9.45154
Transitional	190	0.78242	9.52369
Transitional	447	0.731204	9.57852
Transitional	237	0.817144	9.49855
Transitional	424	0.71613	9.61064
Transitional	246	0.727271	9.58502
Transitional	289	0.794184	9.51458
Transitional	458	0.73966	9.70113
Transitional	195	0.732658	9.69286
Transitional	240	0.761059	9.54249
Transitional	246	0.924051	9.43847
Transitional	235	0.966868	9.41628
Transitional	628	0.725932	9.68333
Transitional	613	0.714637	9.65731
Transitional	414	0.740674	9.56512
Transitional	307	0.83278	9.48863
Transitional	320	0.785492	9.52122
Transitional	241	0.765744	9.53809
Transitional	404	0.793428	9.51514
Transitional	283	0.805749	9.50626
Transitional	282	0.819607	9.49695
Transitional	484	0.728379	9.58295
Transitional	345	0.84879	9.47904
Transitional	472	0.713167	9.6238
Transitional	344	0.776952	9.52813
Transitional	155	1.16875	9.26169
Transitional	257	0.840877	9.48369
Transitional	184	0.955811	9.42206
Transitional	201	1.06563	9.35488
Transitional	553	0.72223	9.59467
Transitional	450	0.713895	9.6197
Transitional	274	0.748546	9.55554
Transitional	248	0.767744	9.53616
Transitional	485	0.712597	9.6457
Transitional	499	0.717765	9.6057
Transitional	441	0.721751	9.59559
Transitional	338	0.788859	9.51859
Transitional	474	0.726932	9.58565
Transitional	326	0.808644	9.50427
Transitional	162	0.776235	9.52874
Transitional	281	0.755316	9.54827
Transitional	423	0.712251	9.63292
Transitional	352	0.73627	9.57099
Transitional	397	0.718256	9.66854
Transitional	287	0.864783	9.46994
Transitional	380	0.765439	9.53838
Transitional	313	0.739249	9.56699
Transitional	233	0.728464	9.58279
Transitional	239	0.934594	9.43305
Transitional	389	0.742327	9.56293
Transitional	450	0.795158	9.51385
Transitional	346	0.809841	9.50345
Transitional	211	0.914947	9.4432
Transitional	371	0.734295	9.5738
Transitional	173	0.914439	9.44346
Transitional	325	0.978651	9.40998
Transitional	351	0.742467	9.56274
Transitional	205	1.05761	9.36107
Transitional	196	0.804874	9.50687
Transitional	342	0.790947	9.51701
Transitional	192	0.817536	9.49829
Transitional	641	0.71254	9.6451
Transitional	191	1.08778	9.33589
Transitional	121	0.967929	9.41571
Transitional	289	0.929398	9.43572
Transitional	135	1.1512	9.27531
Transitional	344	0.762967	9.5407
Transitional	264	1.03389	9.37772
Transitional	252	0.913553	9.44392
Transitional	514	0.718285	9.6042
Transitional	326	0.748716	9.55535
Transitional	321	0.978782	9.40991
Transitional	273	0.767846	9.7256
Transitional	246	0.768826	9.53522
Transitional	450	0.719087	9.67039
Transitional	352	0.739579	9.56657
Transitional	301	0.802008	9.50886
Transitional	656	0.71253	9.62818
Transitional	635	0.718058	9.66807
Transitional	601	0.738977	9.70034
Transitional	341	0.716891	9.66471
Transitional	368	0.791138	9.51686
Transitional	480	0.767264	9.72516
Transitional	575	0.792977	9.74165
Transitional	166	0.910578	9.44543
Transitional	410	0.713328	9.65106
Transitional	262	0.807452	9.50508
Transitional	259	0.760186	9.54335
Transitional	646	0.770765	9.72764
Transitional	381	0.713596	9.65252
Transitional	322	0.725721	9.58777
Transitional	175	0.741617	9.70317
Transitional	591	0.774006	9.72984
Transitional	364	0.712771	9.62666
Transitional	241	0.83394	9.48791
Transitional	555	2.44484	10.1976
Transitional	227	0.759539	9.54401
Transitional	515	0.713068	9.62458
Transitional	310	0.713564	9.65234
Transitional	290	0.964285	9.41766
Transitional	360	2.29758	10.1514
Transitional	659	0.813889	9.75285
Transitional	145	1.15952	9.85445
Transitional	283	0.904151	9.44879
Transitional	318	0.71352	9.65209
Transitional	509	0.712539	9.62813
Transitional	426	2.43825	10.1961
Transitional	388	0.774258	9.53047
Transitional	485	0.780464	9.7341
Transitional	486	0.823953	9.75772
Transitional	281	0.963211	9.80775
Transitional	388	0.713744	9.65339
Transitional	418	0.741416	9.70295
Transitional	411	0.86319	9.77456
Transitional	166	1.01286	9.82121
Transitional	427	0.790419	9.74019
Transitional	319	0.718083	9.60479
Transitional	170	0.758821	9.54475
Transitional	345	0.782955	9.73563
Transitional	484	0.869073	9.77683
Transitional	576	0.845001	9.76715
Transitional	388	0.763831	9.72261
Transitional	534	0.745772	9.70735
Transitional	428	1.08664	9.83889
Transitional	268	0.712149	9.6342
Transitional	217	0.754133	9.54947
Transitional	406	0.755594	9.7161
Transitional	647	0.808414	9.75004
Transitional	463	0.723452	9.67912
Transitional	212	0.781329	9.52459
Transitional	740	1.34079	9.88798
Transitional	218	0.712146	9.63754
Transitional	175	0.776467	9.52854
Transitional	167	0.741347	9.56421
Transitional	262	0.828613	9.75991
Transitional	477	0.782332	9.73525
Transitional	423	0.738801	9.70014
Transitional	468	0.731449	9.57812
Transitional	442	0.712273	9.6326
Transitional	457	0.844411	9.7669
Transitional	325	0.717099	9.60755
Transitional	150	0.783778	9.52257
Transitional	244	0.712228	9.64235
Transitional	280	1.18926	9.86037
Transitional	229	0.714571	9.6164
Transitional	432	0.722512	9.67745
Transitional	302	1.09043	9.8397
Transitional	412	0.737446	9.69863
Transitional	267	0.852659	9.77032
Transitional	145	0.822016	9.49539
Transitional	127	0.873259	9.46522
Transitional	543	0.899767	9.78795
Transitional	608	0.729946	9.68928
Transitional	42	1.15614	9.27129
Transitional	332	0.752073	9.71313
Transitional	352	0.78649	9.73781
Transitional	267	0.72605	9.58722
Transitional	526	0.860117	9.77333
Transitional	334	1.91082	9.97834
Transitional	140	0.720385	9.59891
Transitional	314	0.72512	9.58878
Transitional	433	0.736069	9.57128
Transitional	421	0.717545	9.66655
Transitional	718	1.1229	10.5051
Transitional	264	0.788073	9.51918
Transitional	597	0.716374	9.66333
Transitional	610	0.906874	9.79034
Transitional	455	0.777309	9.73208
Transitional	341	0.762791	9.72183
Transitional	673	1.78924	9.95851
Transitional	539	0.721008	9.67464
Transitional	183	0.802358	9.74689
Transitional	45	0.712295	9.64288
Transitional	297	0.917373	9.79379
Transitional	531	0.974239	9.81089
Transitional	181	0.721824	9.59545
Transitional	462	0.712332	9.63168
Transitional	353	0.71427	9.61791
Transitional	251	0.849178	9.47881
Transitional	294	0.814222	9.50046
Transitional	241	0.788665	9.51873
Transitional	248	0.902216	9.44982
Transitional	101	1.0365	9.37592
Transitional	411	0.737198	9.56964
Transitional	268	0.730602	9.69016
Transitional	722	2.67765	10.3584
Transitional	336	0.712525	9.64495
Transitional	255	0.875065	9.46424
Transitional	168	1.55438	9.9224
Transitional	129	0.905993	9.44782
Transitional	209	0.852566	9.47686
Transitional	371	0.773003	9.72916
Transitional	371	0.720362	9.67315
Transitional	324	0.738432	9.69973
Transitional	515	0.741732	9.70329
Transitional	391	0.888927	9.78415
Transitional	374	0.723616	9.67941
Transitional	322	0.731347	9.69117
Transitional	602	0.827319	9.75931
Transitional	231	0.713111	9.62424
Transitional	416	0.714182	9.61833
Transitional	540	0.721239	9.6751
Transitional	258	0.777627	9.73229
Transitional	536	1.27928	9.87726
Transitional	401	0.718172	9.60453
Transitional	216	0.876677	9.46339
Transitional	436	0.996724	9.81702
Transitional	515	1.21633	9.86561
Transitional	335	0.726825	9.68471
Transitional	394	1.11508	9.84516
Transitional	559	1.02113	9.82336
Transitional	378	0.732126	9.69217
Transitional	488	0.717175	9.6655
Transitional	248	0.843707	9.48201
Transitional	334	0.78196	9.52408
Transitional	586	0.943485	9.802
Transitional	250	0.815749	9.49946
Transitional	464	0.731015	9.57883
Transitional	226	0.726298	9.58679
Transitional	223	0.760272	9.54326
Transitional	430	0.866057	9.77567
Transitional	339	0.714917	9.61491
Transitional	226	0.818003	9.75486
Transitional	256	0.712115	9.63664
Transitional	194	1.26256	9.87421
Transitional	170	0.732131	9.57701
Transitional	280	0.883219	9.45986
Transitional	409	0.742388	9.56285
Transitional	337	0.714359	9.61747
Transitional	163	0.904851	9.78967
Transitional	576	0.714947	9.61481
Transitional	452	0.741995	9.70356
Transitional	288	0.712823	9.62632
Transitional	288	0.820292	9.49651
Transitional	425	0.715508	9.66059
Transitional	140	0.781375	9.52455
Transitional	237	0.717529	9.6665
Transitional	353	0.716616	9.60879
Transitional	202	0.71377	9.62027
Transitional	404	0.720733	9.674
Transitional	358	0.714384	9.65643
Transitional	260	0.712449	9.62905
Transitional	310	0.73823	9.56828
Transitional	444	0.712722	9.64721
Transitional	320	0.713319	9.65101
Transitional	252	0.712068	9.63547
Transitional	459	0.717723	9.66707
Transitional	446	0.712395	9.64373
Transitional	87	0.712265	9.63273
Transitional	482	0.72065	9.67381
Transitional	276	0.712223	9.6423
Transitional	218	0.811768	9.50211
Transitional	246	0.712264	9.64263
Transitional	252	0.849915	9.47838
Transitional	588	0.745528	9.70711
Transitional	360	0.836206	9.48652
Transitional	493	0.893287	9.45449
Transitional	320	0.817709	9.75472
Transitional	333	0.712272	9.63262
Transitional	297	0.725146	9.58874
Transitional	279	0.742352	9.56289
Transitional	283	0.714039	9.65516
Transitional	406	0.793717	9.74207
Transitional	250	0.740599	9.56522
Transitional	361	0.712467	9.64438
Transitional	469	0.716554	9.6638
Transitional	475	0.7226	9.67761
Transitional	476	0.7363	9.69733
Transitional	358	0.712691	9.6468
Transitional	213	0.732372	9.57661
Transitional	113	0.837467	9.48575
Transitional	362	0.71724	9.66568
Transitional	232	0.717177	9.6655
Transitional	441	0.75987	9.71959
Transitional	266	0.744953	9.55986
Transitional	145	1.17958	9.8585
Transitional	295	0.798349	9.74466
Transitional	290	0.759525	9.54403
Transitional	480	0.732954	9.69325
Transitional	524	0.766931	9.72492
Transitional	204	0.729071	9.58181
Transitional	229	0.853988	9.47604
Transitional	336	0.970281	9.8098
Transitional	260	0.715678	9.66129
Transitional	99	1.04743	8.68073
Transitional	100	1.04666	8.66442
Transitional	86	1.05614	8.62902
Transitional	114	1.08329	8.75152
Transitional	247	1.57877	8.93738
Transitional	71	1.14931	8.79741
Transitional	271	1.1162	8.77816
Transitional	103	1.04776	8.68335
Transitional	229	1.04819	8.65125
Transitional	208	1.05388	8.63356
Transitional	146	1.20344	8.54327
Transitional	167	1.05386	8.6336
Transitional	99	1.07222	8.60777
Transitional	138	1.97095	8.38044
Transitional	221	1.36656	8.87468
Transitional	203	1.05826	8.7167
Transitional	91	1.31829	8.51436
Transitional	104	1.81064	8.43023
Transitional	203	1.1184	8.77959
Transitional	62	1.25847	8.84157
Transitional	88	1.25689	8.84103
Transitional	258	1.1267	8.78481
Transitional	101	1.50363	8.91367
Transitional	85	1.08043	8.60025
Transitional	181	1.3355	8.86565
Transitional	215	1.17166	8.80818
Transitional	176	1.33741	8.86621
Transitional	221	1.10652	8.77141
Transitional	123	1.63841	8.96093
Transitional	202	1.28623	8.85064
Transitional	216	1.22781	8.83087
Transitional	71	1.18961	8.81601
Transitional	120	1.30531	8.8566
Transitional	140	1.55757	8.93027
Transitional	63	1.49814	8.48098
Transitional	167	1.05074	8.64151
Transitional	111	1.07496	8.60513
Transitional	82	1.0617	8.62011
Transitional	202	1.26369	8.84336
Transitional	216	1.07021	8.73626
Transitional	52	1.04977	8.69329
Transitional	129	1.04742	8.68066
Transitional	105	1.10839	8.77276
Transitional	118	1.09868	8.76538
Transitional	66	1.04688	8.66105
Transitional	110	1.24004	8.83524
Transitional	127	1.14242	8.79375
Transitional	288	1.38919	8.88112
Transitional	42	1.06144	8.62047
Transitional	71	1.05787	8.71584
Transitional	114	1.07994	8.74796
Transitional	86	1.05053	8.69623
Transitional	72	1.0754	8.74281
Transitional	48	1.07152	8.60849
Transitional	40	1.06385	8.72685
Transitional	112	1.0489	8.68956
Transitional	117	1.60094	8.94537
Transitional	124	1.09209	8.75983
Transitional	256	1.2836	8.84981
Transitional	89	1.04686	8.66122
Transitional	120	1.07368	8.74072
Transitional	180	1.2416	8.8358
Transitional	60	1.06518	8.61559
Transitional	160	1.18119	8.81238
Transitional	251	1.23256	8.83256
Transitional	101	1.17744	8.81078
Transitional	138	1.11154	8.77498
Transitional	87	1.06983	8.61028
Transitional	60	1.07538	8.74279
Transitional	87	1.06252	8.61897
Transitional	154	1.19316	8.81748
Transitional	159	1.09146	8.75926
Transitional	70	1.05173	8.63868
Transitional	176	1.59707	8.94391
Transitional	77	1.05334	8.70516
Transitional	158	1.0872	8.75532
Transitional	73	1.048	8.68486
Transitional	180	1.13487	8.78961
Transitional	189	1.15773	8.80162
Transitional	133	1.04746	8.68097
Transitional	98	1.09338	8.76094
Transitional	141	1.12301	8.78255
Transitional	62	1.13943	8.56612
Transitional	122	1.08486	8.7531
Transitional	74	1.10558	8.77074
Transitional	59	1.04871	8.68855
Transitional	200	1.07454	8.74176
Transitional	76	1.07189	8.73853
Transitional	123	1.05066	8.69676
Transitional	92	1.1496	8.79756
Transitional	51	1.09329	8.59063
Transitional	111	1.06617	8.73054
Transitional	214	1.32199	8.86164
Transitional	76	1.165	8.55604
Transitional	166	1.35226	8.87057
Transitional	66	1.10176	8.7678
Transitional	71	1.14238	8.79373
Transitional	196	1.15302	8.79926
Transitional	201	1.13104	8.78738
Transitional	105	1.05808	8.7163
Transitional	188	1.1925	8.81721
Transitional	162	1.04668	8.67205
Transitional	306	1.5658	8.93299
Transitional	58	1.2303	8.53554
Transitional	185	1.24528	8.8371
Transitional	104	1.04675	8.66256
Transitional	63	1.05446	8.70799
Transitional	82	1.08233	8.75052
Transitional	158	1.04802	8.65208
Transitional	107	1.1852	8.8141
Transitional	151	1.28309	8.84964
Transitional	171	1.06532	8.72918
Transitional	169	1.07553	8.74298
Transitional	109	1.10742	8.77206
Transitional	160	1.268	8.84475
Transitional	219	1.43645	8.89443
Transitional	115	1.05805	8.71622
Transitional	53	1.05827	8.62531
Transitional	140	1.0505	8.6422
Transitional	186	1.67847	8.98485
Transitional	76	1.05633	8.62866
Transitional	65	1.14976	8.56186
Transitional	167	1.22527	8.82996
Transitional	77	1.05991	8.71993
Transitional	70	1.05689	8.71372
Transitional	69	1.29057	8.52051
Transitional	196	1.17543	8.8099
Transitional	181	1.17381	8.80917
Transitional	168	1.0519	8.70082
Transitional	133	1.24915	8.83841
Transitional	103	1.05306	8.63537
Transitional	184	1.08466	8.75289
Transitional	178	1.33005	8.86406
Transitional	154	1.07577	8.74327
Transitional	58	1.36692	8.50438
Transitional	221	1.30055	8.85511
Transitional	149	1.08723	8.75535
Transitional	144	1.0489	8.64796
Transitional	91	1.05834	8.71685
Transitional	188	1.307	8.85712
Transitional	194	1.15956	8.80252
Transitional	186	1.06734	8.7323
Transitional	117	1.05751	8.71505
Transitional	152	1.51123	8.91591
Transitional	56	1.07919	8.60133
Transitional	191	1.51613	8.91739
Transitional	77	1.12013	8.57509
Transitional	142	1.10833	8.77271
Transitional	69	1.05596	8.71178
Transitional	153	1.06025	8.72055
Transitional	180	1.11193	8.77525
Transitional	102	1.10238	8.76827
Transitional	105	1.22515	8.82992
Transitional	46	1.14727	8.79635
Transitional	193	1.47087	8.90417
Transitional	53	1.15519	8.55972
Transitional	122	1.12423	8.78331
Transitional	120	1.15762	8.80157
Transitional	173	1.27458	8.84688
Transitional	140	1.13853	8.79165
Transitional	89	1.04662	8.66688
Transitional	210	1.17708	8.81063
Transitional	108	1.0671	8.73194
Transitional	153	1.08644	8.7546
Transitional	129	1.05342	8.70537
Transitional	138	1.07747	8.74528
Transitional	57	1.0623	8.61927
Transitional	140	1.66636	8.97601
Transitional	137	1.08357	8.7518
Transitional	225	1.34596	8.86872
Transitional	179	1.0785	8.74644
Transitional	113	1.0488	8.64836
Transitional	75	1.07014	8.73616
Transitional	86	1.053	8.70424
Transitional	224	1.30795	8.8574
Transitional	65	1.04766	8.68256
Transitional	60	1.04674	8.66268
Transitional	152	1.11356	8.77638
Transitional	72	1.04668	8.66382
Transitional	116	1.06271	8.72505
Transitional	572	0.775819	9.73107
Transitional	258	0.722673	9.67773
Transitional	305	0.782493	9.52363
Transitional	477	0.743122	9.70474
Transitional	518	0.746097	9.70767
Transitional	376	0.717609	9.66674
Transitional	375	0.712243	9.64246
Transitional	162	0.821585	9.49567
Transitional	415	0.759432	9.54412
Transitional	250	0.776207	9.52876
Transitional	266	0.729398	9.58132
Transitional	452	0.788816	9.73925
Transitional	407	0.712182	9.64004
Transitional	299	0.733423	9.57502
Transitional	173	0.877821	9.46277
Transitional	229	0.738188	9.56833
Transitional	279	0.827914	9.49161
Transitional	289	0.732902	9.57574
Transitional	148	0.872357	9.46572
Transitional	395	0.717663	9.66689
Transitional	234	0.870705	9.46664
Transitional	369	0.722312	9.59451
Transitional	344	0.714717	9.61563
Transitional	423	0.761272	9.72069
Transitional	163	0.725651	9.58789
Transitional	495	0.712124	9.63688
Transitional	233	0.739538	9.56662
Transitional	192	0.843576	9.48209
Transitional	381	0.715436	9.6603
Transitional	322	0.71327	9.62293
Transitional	301	0.743875	9.56111
Transitional	163	0.782136	9.52393
Transitional	264	0.758901	9.54467
Transitional	253	0.753304	9.5504
Transitional	214	0.829299	9.49076
Transitional	162	0.876953	9.46324
Transitional	308	0.712441	9.6293
Transitional	346	0.724983	9.58901
Transitional	495	0.747079	9.5573
Transitional	379	0.728015	9.58364
Transitional	373	0.753164	9.55056
Transitional	208	0.890175	9.45613
Transitional	396	0.741217	9.56438
Transitional	302	0.758845	9.54473
Transitional	470	0.71254	9.6451
Transitional	263	0.751931	9.55194
Transitional	435	0.712849	9.62615
Transitional	238	0.851386	9.47754
Transitional	340	0.743206	9.56188
Transitional	320	0.729533	9.58112
Transitional	222	0.788339	9.51898
Transitional	322	0.733212	9.57531
Transitional	255	0.762679	9.54097
Transitional	223	0.751369	9.55255
Transitional	221	0.832723	9.48866
Transitional	358	0.720991	9.6746
Transitional	263	0.734771	9.69552
Transitional	162	0.913012	9.4442
Transitional	191	0.910945	9.44525
Transitional	325	0.74472	9.56013
Transitional	193	0.766159	9.53768
Transitional	233	0.723478	9.59214
Transitional	430	0.713096	9.64988
Transitional	342	0.732726	9.57602
Transitional	321	0.752977	9.55077
Transitional	283	0.712538	9.64508
Transitional	357	0.741585	9.5639
Transitional	187	1.04206	9.37222
Transitional	196	0.80541	9.50649
Transitional	254	0.720739	9.59807
Transitional	219	0.844275	9.48168
Transitional	384	0.71216	9.6381
Transitional	381	0.712379	9.63081
Transitional	206	0.856723	9.47445
Transitional	354	0.713526	9.62135
Transitional	238	0.765491	9.53833
Transitional	324	0.716747	9.60846
Transitional	482	0.719305	9.67085
Transitional	201	0.852269	9.47703
Transitional	249	0.843852	9.48193
Transitional	271	0.851157	9.47767
Transitional	297	0.750608	9.55335
Transitional	268	0.712355	9.63127
Transitional	182	0.769509	9.53463
Transitional	473	0.712135	9.6372
Transitional	297	0.717038	9.60771
Transitional	262	0.763856	9.53986
Transitional	300	0.739444	9.70088
Transitional	362	0.729438	9.58126
Transitional	422	0.731536	9.69141
Transitional	151	0.873054	9.46533
Transitional	290	0.739198	9.56705
Transitional	155	0.722699	9.67778
Transitional	124	0.76333	9.54036
Transitional	379	0.715351	9.65997
Transitional	310	0.713436	9.62173
Transitional	522	0.756115	9.71653
Transitional	251	0.815066	9.4999
Transitional	382	0.714641	9.61604
Transitional	259	0.837055	9.486
Transitional	265	0.797318	9.51226
Transitional	266	0.732641	9.57616
Transitional	247	0.712104	9.63633
Transitional	215	0.740718	9.56506
Transitional	292	0.765927	9.53791
Transitional	222	0.878073	9.46263
Transitional	206	0.79212	9.51611
Transitional	184	0.853375	9.47639
Transitional	349	0.728457	9.5828
Transitional	208	0.922632	9.4392
Transitional	192	0.96382	9.41789
Transitional	278	0.722697	9.67778
Transitional	164	0.714378	9.65641
Transitional	276	0.784086	9.52233
Transitional	335	0.716948	9.60794
Transitional	565	0.760561	9.72013
Transitional	186	0.757895	9.54567
Transitional	245	0.751878	9.552
Transitional	252	0.960015	9.41985
Transitional	390	0.716551	9.66379
Transitional	265	0.750015	9.55398
Transitional	242	0.768538	9.53547
Transitional	271	0.712225	9.64232
Transitional	303	0.759207	9.54435
Transitional	348	0.731986	9.69199
Transitional	208	0.725061	9.58888
Transitional	265	0.761177	9.54237
Transitional	296	0.717526	9.60638
Transitional	323	0.715006	9.61462
Transitional	233	0.768696	9.53534
Transitional	210	0.807446	9.50509
Transitional	430	1.7474	9.95196
Transitional	286	0.758635	9.54494
Transitional	215	0.728433	9.68715
Transitional	226	0.82173	9.49558
Transitional	244	0.712714	9.6471
Transitional	241	1.06112	9.35846
Transitional	348	0.739065	9.56722
Transitional	276	0.785271	9.52139
Transitional	330	0.715317	9.61358
Transitional	210	0.732679	9.5761
Transitional	319	0.752258	9.55158
Transitional	214	0.733338	9.57514
Transitional	225	1.62082	8.95321
Transitional	291	0.71759	9.6062
Transitional	248	0.847649	9.4797
Transitional	188	0.791138	9.51686
Transitional	205	0.877488	9.46295
Transitional	291	0.729232	9.58157
Transitional	227	0.838767	9.48496
Transitional	431	0.844088	9.48179
Transitional	418	0.746496	9.55802
Transitional	277	0.722254	9.677
Transitional	288	0.728239	9.58322
Transitional	329	0.772439	9.53208
Transitional	178	0.750645	9.71188
Transitional	124	0.718937	9.60222
Transitional	334	0.735272	9.57243
Transitional	131	0.762841	9.54081
Transitional	281	0.789377	9.73959
Transitional	182	0.832222	9.48897
Transitional	476	0.802409	9.74691
Transitional	261	0.740886	9.56483
Transitional	71	1.05142	8.69935
Transitional	409	0.715543	9.66073
Transitional	396	0.731541	9.57797
Transitional	301	0.713413	9.65151
Transitional	511	0.720575	9.59846
Transitional	268	0.89027	9.45608
Transitional	142	1.27411	9.20536
Transitional	118	1.03627	9.37608
Transitional	245	0.712432	9.62955
Transitional	286	0.765657	9.53817
Transitional	451	0.71466	9.61594
Transitional	172	0.885605	9.45857
Transitional	99	1.07363	9.34835
Transitional	89	1.2354	9.2227
Transitional	102	1.20645	9.23774
Transitional	165	1.16626	9.26352
Transitional	107	1.1081	9.31616
Transitional	91	1.16606	9.26367
Transitional	107	1.15434	9.27273
Transitional	120	1.16646	9.26337
Transitional	84	1.09649	9.32765
Transitional	169	1.13792	9.28693
Transitional	141	1.33039	9.18356
Transitional	67	1.06298	9.35699
Transitional	109	0.981771	9.40828
Transitional	86	1.10174	9.3225
Transitional	97	1.1123	9.31196
Transitional	84	1.16696	9.263
Transitional	78	1.67255	9.05122
Transitional	95	1.183	9.25189
Transitional	129	1.07099	9.3506
Transitional	161	1.20265	9.23988
Transitional	39	1.69348	9.00208
Transitional	15	3.12529	7.86048
Transitional	99	1.10852	9.31573
Transitional	111	1.12346	9.30075
Transitional	115	1.1031	9.32115
Transitional	125	1.03535	9.37671
Transitional	97	1.15313	9.27372
Transitional	119	1.08969	9.33413
Transitional	127	1.03918	9.37411
Transitional	99	1.14032	9.28475
Transitional	104	1.69661	9.01279
Transitional	73	1.12432	9.29991
Transitional	101	1.17433	9.25774
Transitional	127	1.10556	9.31874
Transitional	129	1.0322	9.37878
Transitional	118	1.06413	9.35606
Transitional	21	1.39196	8.88191
Transitional	137	1.22388	9.22843
Transitional	17	1.52645	8.26651
Transitional	69	1.04354	9.37126
Transitional	94	0.726162	9.58703
Transitional	115	1.07726	9.34533
Transitional	111	1.10162	9.32263
Transitional	143	1.10084	9.32341
Transitional	115	1.03239	9.37866
Transitional	113	1.12356	9.30065
Transitional	75	1.05961	9.35958
Transitional	369	2.24658	10.0761
Transitional	243	2.2987	10.152
Transitional	341	2.08026	10.0108
Transitional	478	2.24211	10.0708
Transitional	174	1.31224	9.88308
Transitional	130	1.51331	9.91601
Transitional	459	2.25862	10.1043
Transitional	272	0.950616	9.80411
Transitional	110	0.777336	9.73209
Transitional	255	2.22792	10.06
Transitional	414	2.26411	10.1215
Transitional	491	2.8948	10.2907
Transitional	508	1.68343	9.94223
Transitional	553	2.23594	10.0659
Transitional	570	2.08558	10.012
Transitional	658	2.25701	10.0995
Transitional	382	1.7425	9.95125
Transitional	424	2.00793	9.99597
Transitional	256	1.99853	9.99416
Transitional	314	2.24238	10.0712
Transitional	339	2.054	10.0051
Transitional	810	2.26292	10.1178
Transitional	338	2.25108	10.0829
Transitional	637	0.725906	10.5541
Transitional	251	1.61342	9.93141
Transitional	289	1.58407	9.92697
Transitional	475	2.24162	10.0704
Transitional	378	1.84861	9.96815
Transitional	357	1.67449	9.94087
Transitional	149	1.63325	9.93454
Transitional	315	1.15598	9.85371
Transitional	265	2.55595	10.2197
Transitional	159	0.719366	9.67098
Transitional	718	2.42514	10.1932
Transitional	197	1.45284	9.90642
Transitional	218	0.742957	9.70457
Transitional	225	1.11933	9.84604
Transitional	632	2.33493	10.1677
Transitional	205	0.821691	9.75664
Transitional	430	2.27706	10.1373
Transitional	420	2.0916	10.0135
Transitional	145	1.99204	9.99289
Transitional	485	1.86846	9.97128
Transitional	560	2.258	10.1026
Transitional	260	1.55339	9.92225
Transitional	288	1.69365	9.94375
Transitional	273	0.883788	9.78231
Transitional	536	0.693356	10.5594
Transitional	133	1.37631	9.89396
Transitional	209	2.2522	10.0854
Transitional	316	1.84956	9.96831
Transitional	6	0.781313	9.5246
Transitional	225	1.84815	9.96808
Transitional	452	2.13402	10.0239
Transitional	316	2.26283	10.1175
Transitional	263	1.72267	9.94829
Transitional	31	2.09639	8.04258
Transitional	347	0.892296	9.45501
Transitional	187	0.907325	9.44711
Transitional	241	0.988126	9.40486
Transitional	236	1.04166	9.37249
Transitional	153	1.33088	8.8643
Transitional	213	1.47533	8.90546
Transitional	169	1.14625	8.7958
Transitional	199	1.69645	9.0114
Transitional	148	1.27628	8.84743
Transitional	32	1.36299	8.20073
Transitional	142	1.04733	8.65638
Transitional	224	1.2372	8.83422
Transitional	22	1.94689	8.39737
Transitional	74	1.18521	8.81411
Transitional	176	1.08446	8.7527
Transitional	202	1.41096	8.88726
Transitional	154	1.29486	8.85334
Transitional	191	1.08878	8.75683
Transitional	105	1.06004	8.62256
Transitional	87	1.2759	8.84731
Transitional	136	1.33982	8.50981
Transitional	85	1.14435	8.7948
Transitional	187	1.48926	8.90946
Transitional	180	1.68762	8.99367
Transitional	186	1.19348	8.81761
Transitional	171	1.13748	8.79108
Transitional	114	1.08097	8.59979
Transitional	90	1.06163	8.62021
Transitional	165	1.16867	8.80678
Transitional	172	1.28346	8.84976
Transitional	210	1.08634	8.7545
Transitional	213	1.05705	8.71408
Transitional	188	1.32691	8.86313
Transitional	126	1.17077	8.80776
Transitional	151	1.16442	8.80481
Transitional	161	1.1246	8.78355
Transitional	215	1.274	8.84669
Transitional	208	1.57349	8.93555
Transitional	113	1.1975	8.81921
Transitional	69	1.06424	8.61677
Transitional	67	1.06602	8.61454
Transitional	185	1.49851	8.91216
Transitional	196	1.05999	8.72009
Transitional	68	1.38725	8.88058
Transitional	280	1.56847	9.10224
Transitional	149	1.17972	8.81175
Transitional	162	1.66922	8.97798
Transitional	204	1.25588	8.84068
Transitional	127	1.1954	8.81838
Transitional	157	1.10825	8.77265
Transitional	180	1.32097	8.86133
Transitional	173	1.3461	8.86876
Transitional	184	1.43252	8.89333
Transitional	166	1.19608	8.81865
Transitional	98	1.06607	8.73036
Transitional	76	1.06383	8.72683
Transitional	230	1.09329	8.76087
Transitional	90	1.94176	8.35557
Transitional	169	1.41714	8.889
Transitional	140	1.06046	8.72093
Transitional	72	1.40191	8.88472
Transitional	92	1.25955	8.84194
Transitional	116	1.42911	8.89237
Transitional	75	1.22333	8.82923
Transitional	105	1.23067	8.53544
Transitional	213	1.69606	9.0089
Transitional	121	1.10103	8.76725
Transitional	162	1.68699	8.99298
Transitional	135	1.05382	8.70636
Transitional	255	1.67486	9.04941
Transitional	103	1.05781	8.71572
Transitional	131	1.0495	8.64558
Transitional	204	1.24423	8.83675
Transitional	96	1.04856	8.68776
Transitional	175	1.24964	8.83857
Transitional	142	1.45245	8.89895
Transitional	185	1.44846	8.89782
Transitional	158	1.05394	8.70667
Transitional	86	1.40914	8.23358
Transitional	206	1.17326	8.80892
Transitional	145	1.06243	8.72456
Transitional	197	1.2425	8.83613
Transitional	101	1.10672	8.77156
Transitional	202	1.48524	9.13137
Transitional	229	1.20394	8.8218
Transitional	188	1.27268	8.84627
Transitional	229	1.23006	8.83167
Transitional	107	1.52379	8.9197
Transitional	118	1.10336	8.76902
Transitional	97	1.04683	8.66158
Transitional	228	0.891139	9.45561
Transitional	290	0.789059	9.51844
Transitional	330	1.01373	9.39022
Transitional	268	0.741214	9.56439
Transitional	214	0.715691	9.61227
Transitional	162	1.27305	9.20581
Transitional	325	0.840568	9.48387
Transitional	290	1.15477	9.27238
Transitional	220	1.01589	9.3889
Transitional	276	1.12237	9.30182
Transitional	353	0.842076	9.48297
Transitional	390	0.995005	9.40097
Transitional	263	1.06069	9.35878
Transitional	189	1.03251	9.37859
Transitional	147	0.926694	9.43712
Transitional	172	1.28009	9.20289
Transitional	353	0.776359	9.52863
Transitional	348	0.830381	9.4901
Transitional	130	0.844037	9.48182
Transitional	259	0.867603	9.46838
Transitional	233	1.14311	9.28225
Transitional	287	0.791605	9.51649
Transitional	301	0.947491	9.42638
Transitional	403	1.05176	9.36541
Transitional	326	1.0776	9.34505
Transitional	313	1.09175	9.33223
Transitional	258	0.964475	9.41756
Transitional	226	1.1989	9.24208
Transitional	217	0.906716	9.44744
Transitional	239	0.970646	9.41426
Transitional	150	1.07057	9.35096
Transitional	170	1.13715	9.28763
Transitional	337	1.1965	9.2435
Transitional	188	0.771395	9.53299
Transitional	269	1.08869	9.33505
Transitional	299	1.03387	9.37773
Transitional	288	1.0999	9.32436
Transitional	305	1.04282	9.37173
Transitional	187	1.10775	9.31651
Transitional	287	1.14688	9.27897
Transitional	245	1.19134	9.2466
Transitional	187	1.10635	9.31795
Transitional	208	0.818875	9.49743
Transitional	262	0.950925	9.42463
Transitional	278	0.867025	9.46871
Transitional	272	0.857008	9.47428
Transitional	412	0.893646	9.4543
Transitional	177	1.11523	9.30897
Transitional	249	0.882785	9.46009
Transitional	153	0.955564	9.42219
Transitional	158	0.748974	9.55508
Transitional	289	0.770103	9.53411
Transitional	299	0.712933	9.62556
Transitional	234	0.735232	9.57249
Transitional	168	0.959618	9.42006
Transitional	389	1.03816	9.3748
Transitional	351	0.801228	9.50941
Transitional	273	1.12601	9.29826
Transitional	192	1.068	9.35301
Transitional	350	1.13601	9.28869
Transitional	460	1.01862	9.38724
Transitional	189	1.23878	9.22108
Transitional	375	0.778249	9.52708
Transitional	252	1.02952	9.38046
Transitional	141	1.20874	9.23647
Transitional	359	0.721144	9.59709
Transitional	242	1.09629	9.32783
Transitional	239	1.08067	9.34231
Transitional	292	1.03839	9.37464
Transitional	192	1.31788	9.18817
Transitional	350	1.17551	9.25692
Transitional	223	0.815877	9.49937
Transitional	198	1.19897	9.24204
Transitional	324	0.854292	9.47587
Transitional	312	0.76541	9.5384
Transitional	441	0.730864	9.57907
Transitional	174	1.49219	9.12906
Transitional	226	1.16436	9.26492
Transitional	237	1.36531	9.17124
Transitional	248	1.69666	9.01321
Transitional	150	1.16214	9.26659
Transitional	457	0.720503	9.59863
Transitional	312	1.13041	9.29397
Transitional	340	0.967263	9.41606
Transitional	267	0.892571	9.45487
Transitional	560	0.844106	9.48178
Transitional	413	1.18595	9.25
Transitional	447	0.744608	9.56026
Transitional	199	1.49841	9.12702
Transitional	285	1.35686	9.17417
Transitional	129	1.12831	9.296
Transitional	315	1.08212	9.34102
Transitional	405	1.04016	9.37347
Transitional	226	1.62768	8.95609
Transitional	340	1.24361	9.21879
Transitional	514	0.996348	9.81692
Transitional	553	0.733962	9.69458
Transitional	446	1.14189	9.28334
Transitional	575	1.06509	9.3553
Transitional	481	1.07118	9.35043
Transitional	154	1.43285	9.14865
Transitional	180	1.68608	9.03889
Transitional	275	1.15848	9.26944
Transitional	430	0.751186	9.55274
Transitional	180	0.958775	9.4205
Transitional	283	1.32614	9.18512
Transitional	406	1.15864	9.26932
Transitional	444	0.713385	9.65136
Transitional	389	1.03322	9.37814
Transitional	318	1.06382	9.35631
Transitional	389	0.876059	9.46372
Transitional	356	1.09363	9.33041
Transitional	284	1.07336	9.34858
Transitional	568	0.712159	9.63804
Transitional	129	1.21296	9.23416
Transitional	438	0.715746	9.61207
Transitional	188	1.68573	9.03929
Transitional	255	1.18543	9.25034
Transitional	380	1.19615	9.24371
Transitional	492	0.840164	9.76505
Transitional	456	1.06492	9.35544
Transitional	588	0.726466	9.68418
Transitional	394	0.874467	9.46456
Transitional	449	0.743399	9.56166
Transitional	519	1.04847	9.36773
Transitional	460	0.82453	9.49376
Transitional	606	0.822991	9.75726
Transitional	252	1.69005	9.03401
Transitional	156	1.10464	9.31964
Transitional	282	0.718341	9.60403
Transitional	143	1.68549	9.03956
Transitional	310	1.26385	9.20972
Transitional	295	1.12555	9.29872
Transitional	506	0.849435	9.769
Transitional	175	0.958857	9.42046
Transitional	153	1.54686	9.11018
Transitional	150	0.736869	9.57012
Transitional	187	1.21178	9.2348
Transitional	395	0.811287	9.50244
Transitional	240	0.986222	9.40588
Transitional	288	1.00871	9.39314
Transitional	215	0.982675	9.40779
Transitional	379	0.864049	9.47035
Transitional	353	0.713583	9.65245
Transitional	488	0.873222	9.77839
Transitional	248	0.767614	9.53628
Transitional	318	0.767252	9.53662
Transitional	168	0.712146	9.63755
Transitional	328	1.03772	9.3751
Transitional	159	1.2261	9.22729
Transitional	209	1.08092	9.34209
Transitional	121	1.41117	9.1558
Transitional	500	0.71427	9.61791
Transitional	110	1.67304	9.05083
Transitional	193	1.15101	9.27548
Transitional	421	0.835089	9.4872
Transitional	476	1.22365	9.86699
Transitional	212	1.02467	9.38353
Transitional	252	1.39464	9.16131
Transitional	274	0.865617	9.46948
Transitional	263	0.9973	9.39971
Transitional	123	1.42524	8.89128
Transitional	127	1.36471	8.87415
Transitional	222	0.75146	9.55245
Transitional	190	1.68804	9.0366
Transitional	190	1.45673	9.14083
Transitional	335	0.921077	9.79503
Transitional	157	1.56162	9.10479
Transitional	283	1.29205	9.19807
Transitional	237	1.25563	9.21332
Transitional	81	1.09352	9.33052
Transitional	145	1.10981	9.31444
Transitional	69	1.16811	9.26216
Transitional	193	1.57373	9.10028
Transitional	241	1.48974	9.12987
Transitional	252	0.771595	9.53281
Transitional	261	0.765655	9.53817
Transitional	110	0.947075	9.4266
Transitional	363	0.806681	9.50562
Transitional	235	1.01489	9.82174
Transitional	258	1.09249	9.33154
Transitional	239	0.782369	9.52373
Transitional	293	1.09316	9.33088
Transitional	283	1.61614	9.08277
Transitional	143	0.712167	9.63844
Transitional	313	0.717478	9.66636
Transitional	183	0.785182	9.737
Transitional	360	0.712371	9.64352
Transitional	71	0.83244	9.76164
Transitional	278	0.88138	9.46085
Transitional	291	0.814561	9.50023
Transitional	253	1.03848	9.37458
Transitional	241	0.861822	9.47158
Transitional	259	1.11663	9.30757
Transitional	278	1.13837	9.28652
Transitional	269	1.41752	9.15372
Transitional	257	1.15359	9.27334
Transitional	391	0.733346	9.69376
Transitional	259	0.814618	9.5002
Transitional	386	0.715035	9.65875
Transitional	216	0.740314	9.56561
Transitional	330	0.716817	9.66451
Transitional	397	0.76453	9.53923
Transitional	369	0.712261	9.63278
Transitional	139	1.01566	9.38904
Transitional	325	0.893308	9.45448
Transitional	168	1.4551	9.14135
Transitional	304	0.787132	9.51992
Transitional	289	0.734514	9.57349
Transitional	130	1.16318	9.2658
Transitional	424	0.733358	9.69378
Transitional	252	0.833923	9.48792
Transitional	262	1.0396	9.37383
Transitional	191	1.08281	9.34041
Transitional	226	0.741604	9.56387
Transitional	349	0.993401	9.40187
Transitional	351	0.813371	9.50102
Transitional	114	1.46803	9.13708
Transitional	442	0.984378	9.40687
Transitional	248	0.713021	9.62493
Transitional	231	0.816447	9.499
Transitional	204	1.08495	9.33853
Transitional	130	1.18404	9.25122
Transitional	183	0.980153	9.40916
Transitional	101	0.747283	9.70876
Transitional	140	1.10018	9.32407
Transitional	54	0.861695	9.47165
Transitional	314	0.852025	9.47717
Transitional	225	1.09237	9.33167
Transitional	368	0.926651	9.43714
Transitional	122	1.06652	9.35417
Transitional	215	0.724252	9.68057
Transitional	204	1.12029	9.30392
Transitional	165	0.944454	9.42794
Transitional	134	1.10086	9.32339
Transitional	286	1.29794	9.88053
Transitional	136	1.10087	9.32338
Transitional	215	1.13282	9.29169
Transitional	226	1.20707	9.2374
Transitional	343	0.81352	9.50092
Transitional	317	1.07542	9.34684
Transitional	263	0.7603	9.54323
Transitional	183	1.22579	9.22745
Transitional	219	1.10922	9.31503
Transitional	221	0.824878	9.49354
Transitional	128	1.29014	9.87913
Transitional	258	1.11643	9.30777
Transitional	278	0.897029	9.78697
Transitional	188	1.14351	9.2819
Transitional	123	0.739506	9.56666
Transitional	348	0.713696	9.65311
Transitional	245	1.31436	9.18948
Transitional	333	0.744668	9.56019
Transitional	206	0.998326	9.39915
Transitional	349	0.713748	9.62037
Transitional	176	1.34887	9.17696
Transitional	188	0.936264	9.43219
Transitional	374	0.806845	9.5055
Transitional	313	1.06387	9.35627
Transitional	197	0.926119	9.43741
Transitional	314	0.838436	9.48516
Transitional	213	1.21581	9.23261
Transitional	232	1.10425	9.32002
Transitional	270	0.732475	9.57644
Transitional	217	1.04075	9.37308
Transitional	227	0.764034	9.5397
Transitional	343	1.089	9.33476
Transitional	167	1.25238	9.21478
Transitional	183	1.14171	9.2835
Transitional	315	0.739493	9.70093
Transitional	192	0.73398	9.57424
Transitional	288	0.76314	9.54053
Transitional	289	0.752227	9.55161
Transitional	270	0.792548	9.51579
Transitional	256	0.929306	9.43577
Transitional	228	1.00476	9.39545
Transitional	204	0.950767	9.42471
Transitional	239	0.87845	9.46243
Transitional	290	0.820955	9.49608
Transitional	253	1.09242	9.33162
Transitional	67	1.11379	9.31043
Transitional	273	1.28679	9.20018
Transitional	466	0.947976	9.42614
Transitional	432	1.02754	9.3817
Transitional	234	1.07276	9.34909
Transitional	334	1.06216	9.35766
Transitional	168	1.2124	9.23446
Transitional	114	1.65096	9.06532
Transitional	76	1.64471	9.06881
Transitional	295	1.29288	9.19774
Transitional	367	1.04587	9.36958
Transitional	408	1.1465	9.27929
Transitional	339	1.06185	9.35791
Transitional	344	1.11098	9.31327
Transitional	168	1.36212	9.17235
Transitional	393	1.13994	9.28509
Transitional	323	1.21502	9.23304
Transitional	302	1.212	9.23468
Transitional	397	1.16405	9.26515
Transitional	408	1.30757	9.19205
Transitional	245	1.1491	9.27709
Transitional	426	1.08546	9.33807
Transitional	439	1.13082	9.29359
Transitional	159	1.2739	9.20545
Transitional	362	1.16757	9.26256
Transitional	191	1.41743	9.15375
Transitional	317	1.21265	9.23433
Transitional	164	1.10803	9.31623
Transitional	364	1.25753	9.21247
Transitional	111	1.55163	9.10849
Transitional	136	1.6429	9.06975
Transitional	237	1.18028	9.25368
Transitional	383	1.24548	9.21793
Transitional	207	1.17313	9.25856
Transitional	265	1.15887	9.26914
Transitional	244	1.15919	9.26888
Transitional	222	1.35496	9.17483
Transitional	130	1.62706	9.0777
Transitional	325	1.19689	9.24326
Transitional	292	1.31146	9.19057
Transitional	103	1.14063	9.28447
Transitional	271	1.06426	8.7275
Transitional	135	1.1389	8.56635
Transitional	184	1.10727	8.77195
Transitional	213	1.05968	8.71951
Transitional	178	1.1386	8.56648
Transitional	248	1.23159	8.83221
Transitional	222	1.16417	8.8047
Transitional	274	1.39433	8.88258
Transitional	300	1.21432	8.82582
Transitional	163	1.2403	8.53286
Transitional	250	1.28789	8.85116
Transitional	113	1.54138	9.11214
Transitional	76	1.05234	8.70217
Transitional	44	1.93926	8.35462
Transitional	201	0.787911	9.51931
Transitional	257	0.741404	9.56413
Transitional	34	3.14925	7.85725
Transitional	336	1.12479	9.29945
Transitional	410	1.04156	9.37255
Transitional	100	1.21329	9.23398
Transitional	243	1.1338	9.84919
Transitional	81	1.03242	9.37865
Transitional	203	1.38419	8.87971
Transitional	104	1.28999	9.1989
Transitional	196	1.26396	9.20968
Transitional	162	0.911645	9.44489
Transitional	113	1.23547	9.22267
Transitional	98	0.977843	9.41042
Transitional	122	1.59259	8.94224
Transitional	59	1.20578	8.54257
Transitional	73	1.09232	8.76003
Transitional	100	1.49533	9.12803
Transitional	85	1.24355	8.53199
Transitional	118	1.32035	8.86114
Transitional	194	1.38555	8.88009
Transitional	51	1.05088	8.6411
Transitional	119	1.69014	8.99684
Transitional	240	1.16105	9.26743
Transitional	386	0.744919	9.70651
Transitional	173	1.47393	8.90505
Transitional	510	0.848571	9.47916
Transitional	112	1.1086	8.77291
Transitional	191	1.50695	9.12408
Transitional	63	1.04671	8.66307
Transitional	248	1.66275	9.05811
Transitional	95	1.04786	8.68405
Transitional	165	1.6811	8.98707
Transitional	346	1.18913	9.24798
Transitional	104	1.03408	9.37758
Transitional	242	1.66619	9.05584
Transitional	128	1.22279	9.22898
Transitional	127	1.65071	8.96703
Transitional	125	1.29255	8.85262
Transitional	117	1.43234	8.89328
Transitional	141	1.09928	8.76586
Transitional	226	1.39108	9.16249
Transitional	238	1.66312	8.97403
Transitional	50	1.69405	9.0271
Transitional	173	1.0648	9.35553
Transitional	128	1.05902	8.62415
Transitional	136	1.66829	9.05445
Transitional	109	1.54356	9.11136
Transitional	342	0.96603	9.41673
Transitional	142	1.23254	8.83255
Transitional	149	0.717244	9.60716
Transitional	201	0.771227	9.53313
Transitional	312	1.12197	9.30222
Transitional	100	1.47361	8.90496
Transitional	66	1.66034	8.97241
Transitional	140	1.16718	9.26284
Transitional	268	1.07436	9.34773
Transitional	91	1.06848	8.73387
Transitional	155	1.29827	9.19563
Transitional	76	1.96758	8.38526
Transitional	122	0.875127	9.46421
Transitional	127	1.50379	9.12517
Transitional	159	1.01653	9.38851
Transitional	152	1.5397	8.92459
Transitional	239	1.13731	9.28749
Transitional	183	1.06518	8.72895
Transitional	162	1.64556	9.06836
Transitional	248	1.62013	8.95292
Transitional	242	0.776541	9.52848
Transitional	331	0.764588	9.53918
Transitional	328	0.863617	9.47059
Transitional	247	1.53906	9.11299
Transitional	324	1.11362	9.31061
Transitional	64	1.4168	8.23648
Transitional	273	0.872881	9.46543
Transitional	137	1.67493	9.04935
Transitional	237	0.757395	9.54616
Transitional	422	0.739499	9.56667
Transitional	386	1.0079	9.39362
Transitional	270	1.10561	9.3187
Transitional	463	0.74743	9.55686
Transitional	474	1.20814	9.2368
Transitional	143	1.63094	8.95755
Transitional	234	1.17725	9.25573
Transitional	168	0.911987	9.44472
Transitional	228	1.00763	9.39377
Transitional	298	0.960467	9.41961
Transitional	273	1.07933	9.34351
Transitional	314	0.845674	9.48085
Transitional	185	0.725268	9.68228
Transitional	138	1.13247	8.78823
Transitional	240	1.52378	9.11832
Transitional	142	1.07045	8.60962
Transitional	270	0.899643	9.45116
Transitional	245	0.806986	9.50541
Transitional	231	1.1853	9.25042
Transitional	271	1.62428	9.07905
Transitional	322	0.725377	9.58835
Transitional	243	0.862627	9.47113
Transitional	52	1.17348	8.553
Transitional	245	1.69655	9.01228
Transitional	330	0.806928	9.50545
Transitional	164	1.12995	8.78673
Transitional	41	1.36539	8.18859
Transitional	154	1.63287	8.95841
Transitional	301	1.23394	9.22341
Transitional	179	0.732528	9.57635
Transitional	153	1.2006	9.24108
Transitional	147	1.34777	8.5082
Transitional	224	1.04798	8.65231
Transitional	144	1.16323	8.55668
Transitional	164	1.52568	8.4764
Transitional	204	1.04923	8.69121
Transitional	118	1.51366	8.26363
Transitional	150	1.061	8.6211
Transitional	150	1.11904	8.57564
Transitional	154	1.44332	8.49027
Transitional	93	1.14454	8.56398
Transitional	112	1.73098	8.30708
Transitional	113	1.66114	8.45498
Transitional	186	1.0652	8.61557
Transitional	245	1.05128	8.69892
Transitional	122	1.52073	8.47721
Transitional	201	1.15926	8.55815
Transitional	167	1.30967	8.5162
Transitional	205	1.05716	8.62718
Transitional	151	1.07471	8.60536
Transitional	171	1.04709	8.65853
Transitional	192	1.1303	8.5702
Transitional	40	1.39766	8.49853
Transitional	94	1.10408	8.58381
Transitional	114	1.78419	8.31723
Transitional	45	1.5129	8.4785
Transitional	115	1.89398	8.41332
Transitional	71	1.65544	8.10434
Transitional	12	1.36311	8.20113
Transitional	43	1.09889	8.58695
Transitional	66	1.74593	8.08973
Transitional	49	1.04966	8.64502
Transitional	83	1.36682	8.18697
Transitional	36	3.12063	7.86118
Transitional	17	1.50646	8.13353
Transitional	106	1.4801	8.25543
Transitional	41	2.75169	7.94991
Transitional	42	1.15836	8.55849
Transitional	11	1.59473	8.11521
Transitional	17	1.44586	8.24596
Transitional	7	2.9072	7.9071
Transitional	45	1.07359	8.60641
Transitional	13	1.36844	8.18512
Transitional	9	2.18129	8.03223
Transitional	99	1.61998	8.95286
Transitional	9	1.43075	8.15397
Transitional	22	1.75481	8.31152
Transitional	25	1.69551	8.30035
Transitional	101	1.42048	8.23772
Transitional	83	1.38266	8.221
Transitional	28	4.06755	7.79383
Transitional	61	1.05333	8.70513
Transitional	15	1.95692	8.3929
Transitional	40	1.1978	8.54499
Transitional	32	2.30335	8.01742
Transitional	37	2.47285	7.99589
Transitional	39	1.21812	8.53895
Transitional	71	1.40598	8.23225
Transitional	41	2.70833	7.95897
Transitional	77	1.41366	8.23537
Transitional	84	1.36421	8.20415
Transitional	62	1.75446	8.08843
Transitional	66	1.63851	8.10725
Transitional	38	3.33746	7.83681
Transitional	68	1.9235	8.06458
Transitional	75	1.36336	8.19358
Transitional	94	1.36314	8.19436
Transitional	41	2.8382	7.92794
Transitional	41	2.02759	8.05115
Transitional	84	1.82737	8.32592
Transitional	37	2.85596	7.92267
Transitional	66	1.60451	8.1134
Transitional	160	1.05296	8.7041
Transitional	139	1.04692	8.66052
Transitional	142	1.07333	8.74031
Transitional	145	1.34146	8.50947
Transitional	211	1.06797	8.61226
Transitional	83	1.09389	8.59023
Transitional	100	1.05293	8.63569
Transitional	80	1.53845	8.26923
Transitional	229	1.15114	8.79833
Transitional	190	1.04731	8.67974
Transitional	186	1.20145	8.8208
Transitional	142	1.06461	8.72805
Transitional	159	1.05363	8.70589
Transitional	89	1.23246	8.53495
Transitional	126	1.13208	8.5694
Transitional	230	1.58527	8.93965
Transitional	184	1.04662	8.66787
Transitional	294	1.2144	8.82585
Transitional	205	1.06104	8.72199
Transitional	123	1.05427	8.63272
Transitional	145	1.06573	8.72982
Transitional	295	1.54909	8.92755
Transitional	119	1.07317	8.60682
Transitional	79	1.05089	8.64106
Transitional	95	1.94719	8.35796
Transitional	127	1.06578	8.61485
Transitional	15	3.34371	7.83625
Transitional	161	1.04712	8.67824
Transitional	90	1.29822	8.51876
Transitional	32	1.63347	8.10813
Transitional	82	1.89847	8.41216
Transitional	123	1.06833	8.61188
Transitional	145	1.06444	8.72778
Transitional	257	1.3509	8.87017
Transitional	159	1.0486	8.68793
Transitional	313	0.81877	9.75523
Transitional	409	0.852285	9.77016
Transitional	218	0.889224	9.78425
Transitional	405	1.11569	9.84529
Transitional	316	0.718849	9.66988
Transitional	366	1.18312	9.85916
Transitional	308	0.731447	9.69129
Transitional	188	0.725684	9.58784
Transitional	441	1.04573	9.82942
Transitional	303	0.733167	9.69353
Transitional	442	0.883345	9.78215
Transitional	328	0.771388	9.72806
Transitional	404	0.949443	9.80376
Transitional	367	0.850923	9.76961
Transitional	277	0.805811	9.74869
Transitional	479	1.49995	9.91391
Transitional	496	1.16071	9.85471
Transitional	422	1.20038	9.86259
Transitional	265	0.759109	9.71899
Transitional	287	0.871275	9.77766
Transitional	588	0.77873	9.52669
Transitional	237	1.34461	9.17847
Transitional	286	1.00206	9.39704
Transitional	496	0.826196	9.49269
Transitional	155	1.28296	8.8496
Transitional	164	1.33388	8.86518
Transitional	76	1.07994	8.60067
Transitional	100	1.04808	8.6853
Transitional	225	1.41415	8.88816
Transitional	220	1.33806	8.8664
Transitional	158	1.28073	8.84888
Transitional	87	1.0522	8.63748
Transitional	117	1.51716	8.9177
Transitional	173	1.25216	8.83942
Transitional	128	1.12215	8.78201
Transitional	207	1.69083	8.99789
Transitional	195	1.25762	8.84128
Transitional	77	1.07426	8.60576
Transitional	138	1.04893	8.68972
Transitional	164	1.22234	8.82886
Transitional	394	1.04643	9.36918
Transitional	73	1.35451	8.87122
Transitional	133	1.06168	8.72315
Transitional	114	1.08879	8.59375
Transitional	119	1.65626	8.97003
Transitional	239	1.11497	9.30923
Transitional	216	1.20373	8.82172
Transitional	213	1.69104	8.9982
Transitional	209	1.61844	8.95223
Transitional	256	1.60041	8.94517
Transitional	124	1.3305	8.86419
Transitional	214	1.69642	9.01917
Transitional	204	1.67936	8.9856
Transitional	134	1.46637	8.90289
Transitional	153	1.30108	8.85528
Transitional	135	1.66844	8.97744
Transitional	590	1.35138	9.88979
Transitional	112	1.62408	9.07915
Transitional	161	1.23463	8.8333
Transitional	43	1.67255	9.05122
Transitional	123	1.67017	8.97863
Transitional	128	1.31102	9.19074
Transitional	184	1.35303	8.87079
Transitional	62	1.51257	9.12218
Transitional	167	1.67741	9.04737
Transitional	119	1.57652	8.9366
Transitional	126	1.69517	9.00626
Transitional	181	1.67555	8.98241
Transitional	108	1.23183	8.8323
Transitional	117	1.6545	8.96901
Transitional	106	1.09	8.75797
Transitional	88	1.10604	8.77107
Transitional	152	1.37188	8.8762
Transitional	271	1.68609	9.03888
Transitional	183	1.24588	8.83731
Transitional	175	1.6966	9.01789
Transitional	307	1.64186	9.0703
Transitional	81	1.18838	8.81548
Transitional	99	1.2013	8.82074
Transitional	243	1.68577	8.99166
Transitional	88	1.06771	8.73281
Transitional	148	1.58323	9.09654
Transitional	239	1.67624	8.98298
Transitional	101	1.26677	8.84435
Transitional	108	1.54215	8.92536
Transitional	241	1.5906	9.09365
Transitional	235	1.54744	8.92703
Transitional	147	1.52148	8.919
Transitional	200	1.62895	9.07679
Transitional	189	1.45063	8.89844
Transitional	147	1.25464	9.21376
Transitional	125	1.54254	8.92549
Transitional	122	1.53766	8.92395
Transitional	181	1.52215	9.11889
Transitional	148	1.18254	8.81296
Transitional	97	1.1502	8.56169
Transitional	91	1.68021	8.45193
Transitional	296	1.696	9.02176
Transitional	197	1.36691	8.87478
Transitional	220	1.47101	8.90421
Transitional	94	1.06484	8.72841
Transitional	154	1.64805	8.96568
Transitional	227	1.60511	8.94694
Transitional	210	1.64959	9.06612
Transitional	131	1.16196	8.80368
Transitional	263	1.68352	9.04173
Transitional	314	1.13811	9.28675
Transitional	124	1.06933	8.61081
Transitional	99	1.05533	8.63058
Transitional	245	1.34548	9.17816
Transitional	179	1.19572	8.81851
Transitional	248	1.65799	8.97103
Transitional	334	1.12467	9.29957
Transitional	70	1.54634	9.11037
Transitional	118	1.64674	9.06775
Transitional	228	1.20047	9.24115
Transitional	366	1.07025	9.35123
Transitional	150	1.0519	8.63825
Transitional	55	1.19806	8.54491
Transitional	100	1.0476	8.65463
Transitional	131	1.06276	8.61866
Transitional	98	1.14292	8.56465
Transitional	101	1.06644	8.73096
Transitional	107	1.07242	8.60756
Transitional	291	1.16089	9.26755
Transitional	104	1.27815	8.52337
Transitional	75	1.32591	9.1852
Transitional	188	1.45653	8.9001
Transitional	87	1.04765	8.65431
Transitional	269	1.69559	9.00735
Transitional	266	1.68458	8.99037
Transitional	120	1.69666	9.01317
Transitional	227	1.65281	8.96811
Transitional	200	1.68569	8.99157
Transitional	241	1.64126	9.07061
Transitional	222	1.62765	8.95607
Transitional	66	1.14122	8.56535
Transitional	84	1.0951	8.76241
Transitional	166	1.68546	8.99133
Transitional	178	1.59546	8.94331
Transitional	215	1.6759	8.9827
Transitional	155	1.47211	8.90453
Transitional	103	1.40281	8.88497
Transitional	202	1.61382	8.95034
Transitional	218	1.56216	8.93178
Transitional	134	1.15073	8.79812
Transitional	153	1.62606	9.07819
Transitional	99	1.08753	8.5947
Transitional	230	1.64571	8.9645
Transitional	178	1.6933	9.0017
Transitional	126	1.25931	8.84186
Transitional	173	1.67217	9.05152
Transitional	92	1.65344	9.06387
Transitional	162	1.69036	8.99717
Transitional	60	1.169	8.55459
Transitional	65	1.67591	8.98271
Transitional	247	1.69139	9.0319
Transitional	223	1.65864	8.97142
Transitional	115	1.12063	8.57483
Transitional	196	1.47551	8.90551
Transitional	199	1.67526	9.0491
Transitional	189	1.67266	8.98035
Transitional	160	1.4629	8.90191
Transitional	280	1.54455	8.92612
Transitional	221	1.69674	9.01669
Transitional	256	1.45955	9.13989
Transitional	134	1.39952	8.88404
Transitional	244	1.67179	9.05182
Transitional	264	1.58794	9.09471
Transitional	95	1.22803	8.53616
Transitional	234	1.65962	9.06018
Transitional	173	1.6793	8.98555
Transitional	142	1.15216	8.79883
Transitional	221	1.68602	8.99193
Transitional	223	1.66849	8.97747
Transitional	226	1.69547	9.00704
Transitional	179	1.64231	8.96278
Transitional	248	1.28999	8.85182
Transitional	174	1.15209	8.7988
Transitional	129	1.07667	8.60358
Transitional	142	1.43095	8.89289
Transitional	218	1.22284	8.82905
Transitional	88	1.07082	8.60923
Transitional	189	1.69085	8.99792
Transitional	87	1.11917	8.7801
Transitional	63	1.26042	8.84223
Transitional	199	1.53469	8.92302
Transitional	159	1.23662	9.22211
Transitional	221	1.63586	8.95977
Transitional	293	1.69351	9.00215
Transitional	100	1.04743	8.65568
Transitional	233	1.52121	9.11923
Transitional	177	1.68417	8.98993
Transitional	251	1.6968	9.01583
Transitional	135	1.69322	9.00158
Transitional	63	1.05771	8.62622
Transitional	217	1.63202	8.95803
Transitional	74	1.55695	9.10656
Transitional	242	1.15165	9.27494
Transitional	209	1.42796	9.15025
Transitional	192	1.59003	9.09389
Transitional	135	1.13489	8.56813
Transitional	233	1.29244	9.19792
Transitional	314	1.20495	9.23857
Transitional	47	1.38778	9.1636
Transitional	242	1.61419	9.08362
Transitional	321	1.15019	9.27616
Transitional	145	1.05887	8.71803
Transitional	162	1.69526	9.02403
Transitional	208	1.64659	8.96494
Transitional	280	1.25345	9.2143
Transitional	202	1.36166	8.87327
Transitional	444	1.03555	9.37657
Transitional	201	1.35009	9.17653
Transitional	390	1.30608	9.19262
Transitional	288	1.18877	9.24822
Transitional	500	1.10316	9.32109
Transitional	576	1.0417	9.37246
Transitional	560	1.04311	9.37154
Transitional	517	0.712174	9.64133
Transitional	478	1.0697	9.35169
Transitional	552	0.826082	9.49277
Transitional	518	1.21635	9.23232
Transitional	200	1.63889	9.07187
Transitional	268	1.36032	9.17298
Transitional	617	0.714595	9.61628
Transitional	384	0.804818	9.50691
Transitional	102	1.42991	9.14961
Transitional	323	1.07455	9.34757
Transitional	438	1.11009	9.31416
Transitional	336	1.0721	9.34965
Transitional	290	1.00715	9.39405
Transitional	387	1.02887	9.38086
Transitional	382	1.52003	9.11964
Transitional	465	0.977186	9.41079
Transitional	490	1.04197	9.37228
Transitional	97	1.17678	9.25605
Transitional	310	1.16631	9.26348
Transitional	621	0.89369	9.45427
Transitional	203	1.54827	9.10968
Transitional	124	1.20472	9.2387
Transitional	317	0.974937	9.41198
Transitional	383	1.12506	9.29919
Transitional	245	1.18347	9.25159
Transitional	242	1.46315	9.13869
Transitional	387	0.894622	9.45378
Transitional	238	1.34745	9.17746
Transitional	230	1.36321	9.17197
Transitional	259	1.10145	9.32279
Transitional	530	0.81472	9.50013
Transitional	259	1.3747	9.16803
Transitional	274	1.12423	9.3
Transitional	231	1.37728	9.16716
Transitional	71	1.04587	9.36958
Transitional	124	1.12135	8.78151
Transitional	158	1.32475	9.18563
Transitional	259	1.38989	9.16289
Transitional	250	1.40569	9.15761
Transitional	331	1.08677	9.33684
Transitional	289	0.931379	9.4347
Transitional	152	1.21982	9.23052
Transitional	169	1.66057	9.05956
Transitional	234	1.23594	9.22244
Transitional	307	0.766445	9.5374
Transitional	211	1.36578	9.17108
Transitional	147	1.10536	9.31894
Transitional	177	0.820181	9.49658
Transitional	382	1.07365	9.34833
Transitional	117	1.34937	9.17678
Transitional	169	1.36641	9.17086
Transitional	241	1.68947	9.03488
Transitional	135	1.56581	8.93299
Transitional	320	1.12268	9.30151
Transitional	48	1.55161	9.1085
Transitional	132	1.67045	9.05283
Transitional	178	1.37325	9.16852
Transitional	157	1.69416	9.02681
Transitional	223	1.64307	9.06967
Transitional	223	1.60655	9.08703
Transitional	363	1.36768	9.17043
Transitional	167	1.19188	9.24627
Transitional	151	1.69446	9.02606
Transitional	324	0.839904	9.48427
Transitional	259	1.69502	9.00586
Transitional	86	1.27612	9.20452
Transitional	265	1.18157	9.25282
Transitional	137	1.32117	8.86139
Transitional	82	1.35207	9.17583
Transitional	145	1.27753	9.20394
Transitional	50	1.68349	9.04176
Transitional	146	1.14385	9.2816
Transitional	84	1.15627	9.27119
Transitional	130	0.860981	9.47205
Transitional	191	1.58571	9.09557
Transitional	184	1.05903	9.36001
Transitional	221	1.25029	9.21573
Transitional	288	1.07787	9.34483
Transitional	402	1.05321	9.36439
Transitional	405	0.748639	9.55544
Transitional	347	1.11228	9.31198
Transitional	455	0.928849	9.436
Transitional	347	1.10537	9.31893
Transitional	202	0.948571	9.42583
Transitional	144	1.1419	9.28333
Transitional	214	0.986215	9.40589
Transitional	104	1.01433	9.38985
Transitional	148	0.73257	9.57628
Transitional	156	0.861361	9.47183
Transitional	127	1.29141	9.19833
Transitional	164	0.877026	9.4632
Transitional	342	0.932724	9.43402
Transitional	291	1.06574	9.35478
Transitional	376	1.12082	9.30337
Transitional	267	1.2771	9.20412
Transitional	17	1.6835	8.98921
Transitional	204	1.38235	9.16543
Transitional	34	1.90514	8.34409
Transitional	211	1.63627	8.95996
Transitional	369	1.13499	9.28965
Transitional	248	1.17198	9.25937
Transitional	264	1.14746	9.27847
Transitional	358	1.04908	9.36729
Transitional	134	1.24406	9.21858
Transitional	190	0.830198	9.49021
Transitional	185	0.895859	9.45313
Transitional	242	1.33293	9.18265
Transitional	90	1.41336	9.15508
Transitional	52	1.52945	9.11636
Transitional	35	1.16571	9.26392
Transitional	145	1.69656	9.01817
Transitional	124	1.41614	8.88872
Transitional	377	1.07532	9.34692
Transitional	341	1.1374	9.2874
Transitional	282	1.11099	9.31326
Transitional	165	1.12602	9.29825
Transitional	271	0.786772	9.52021
Transitional	146	1.34875	9.177
Transitional	217	1.09664	9.3275
Transitional	195	1.5278	9.11693
Transitional	220	1.17546	9.25696
Transitional	449	0.840468	9.48393
Transitional	376	0.948849	9.42569
Transitional	442	0.857481	9.47401
Transitional	398	1.21628	9.23236
Transitional	485	0.938943	9.43083
Transitional	449	1.07076	9.35079
Transitional	283	0.754987	9.5486
Transitional	160	1.21291	8.82529
Transitional	294	2.21799	10.0542
Transitional	338	0.714494	9.6168
Transitional	234	0.987712	9.40508
Transitional	398	1.07777	9.83694
Transitional	245	0.723256	9.59261
Transitional	214	0.802182	9.74679
Transitional	268	0.712137	9.63726
Transitional	160	1.07012	9.35135
Transitional	205	1.9871	9.99191
Transitional	306	1.0313	9.37934
Transitional	335	0.751129	9.71231
Transitional	333	0.804396	9.5072
Transitional	23	1.72212	9.94821
Transitional	21	0.737428	9.5693
Transitional	6	1.00185	9.81834
Transitional	28	2.38324	10.1826
Transitional	8	0.762401	9.54123
Transitional	5	0.858742	9.47329
Transitional	24	0.713193	9.62359
Transitional	46	0.724754	9.58949
Transitional	142	1.24667	9.21738
Transitional	323	0.867525	9.46842
Transitional	348	0.963874	9.41787
Transitional	100	1.11357	8.77639
Transitional	405	1.06401	9.35616
Transitional	189	1.60299	9.08852
Transitional	48	1.76159	8.43876
Transitional	105	1.40274	9.1586
Transitional	412	0.860067	9.47255
Transitional	538	0.729142	9.68821
Transitional	202	1.08089	8.74897
Transitional	129	1.6187	8.95234
Transitional	190	1.24972	9.21599
Transitional	356	0.734061	9.69469
Transitional	184	1.34334	9.17893
Transitional	113	1.50913	9.12335
Transitional	214	1.11945	9.30476
Transitional	206	0.79542	9.51366
Transitional	244	1.14782	9.27816
Transitional	233	0.780709	9.52509
Transitional	226	1.37643	9.16745
Transitional	154	1.18963	9.24767
Transitional	247	0.729441	9.58125
Transitional	289	0.840234	9.48408
Transitional	238	1.45269	9.14214
Transitional	246	1.04244	9.37198
Transitional	194	1.58836	9.09454
Transitional	195	1.67962	9.04539
Transitional	98	0.894703	9.45374
Transitional	273	0.902865	9.44947
Transitional	175	1.62556	9.07843
Transitional	243	0.824414	9.49384
Transitional	108	1.62001	9.08108
Transitional	168	1.51432	9.1216
Transitional	236	0.736964	9.56998
Transitional	268	1.10179	9.32245
Transitional	232	1.01239	9.39104
Transitional	266	1.0793	9.34353
Transitional	225	1.46449	9.13824
Transitional	127	1.56856	9.10221
Transitional	143	1.36688	9.1707
Transitional	136	1.53085	8.92183
Transitional	118	1.68472	9.04044
Transitional	180	1.01347	9.39038
Transitional	269	1.28174	9.20222
Transitional	157	1.65166	9.06491
Transitional	205	1.69282	9.00095
Transitional	196	1.08988	9.33395
Transitional	96	1.29574	9.19662
Transitional	139	1.56188	9.10469
Transitional	207	1.28671	9.20021
Transitional	254	1.23926	9.22084
Transitional	140	1.69241	9.03021
Transitional	221	1.25632	9.21301
Transitional	241	1.60595	9.08729
Transitional	156	1.49665	9.1276
Transitional	265	1.14389	9.28157
Transitional	214	1.21004	9.23576
Transitional	172	1.41487	9.15459
Transitional	156	1.24704	9.21721
Transitional	95	1.40462	9.15796
Transitional	155	1.20168	9.24045
Transitional	212	1.3106	9.1909
Transitional	295	0.900923	9.4505
Transitional	149	1.68473	8.99053
Transitional	525	0.986459	9.81423
Transitional	142	1.12781	9.29649
Transitional	186	1.18881	9.24819
Transitional	184	1.39206	9.16217
Transitional	185	1.22323	9.22876
Transitional	182	1.12914	9.2952
Transitional	147	1.199	9.24202
Transitional	240	0.845301	9.48107
Transitional	199	0.917669	9.44178
Transitional	412	0.864286	9.47022
Transitional	285	1.44639	9.1442
Transitional	171	1.06744	9.35344
Transitional	180	1.68052	8.98658
Transitional	510	0.7416	9.56388
Transitional	252	1.17468	9.25749
Transitional	206	1.16768	9.26248
Transitional	212	1.07099	9.3506
Transitional	266	1.15009	9.27625
Transitional	220	0.909629	9.44592
Transitional	121	1.56611	9.10311
Transitional	122	1.14619	8.79577
Transitional	86	1.1032	9.32105
Transitional	102	1.65669	9.06198
Transitional	210	1.36836	9.17019
Transitional	162	1.55271	9.10811
Transitional	284	1.20304	9.23966
Transitional	241	0.841527	9.4833
Transitional	194	1.12983	9.29453
Transitional	173	0.858259	9.47356
Transitional	195	1.13631	9.2884
Transitional	171	1.16696	9.26301
Transitional	231	0.736181	9.69718
Transitional	177	1.50627	9.12432
Transitional	193	1.69443	9.02613
Transitional	201	1.20595	9.23802
Transitional	117	1.6343	9.07426
Transitional	130	0.86598	9.46928
Transitional	124	1.36652	9.17083
Transitional	175	1.27273	9.20595
Transitional	253	1.01321	9.39054
Transitional	238	1.2879	9.19974
Transitional	191	1.15196	9.27468
Transitional	255	0.713223	9.62333
Transitional	170	1.20882	9.23642
Transitional	341	0.727123	9.5853
Transitional	122	1.4194	9.1531
Transitional	234	0.9073	9.44713
Transitional	209	1.01435	9.38984
Transitional	159	1.24448	9.21839
Transitional	161	1.69039	9.03347
Transitional	225	1.65603	9.06236
Transitional	125	1.14405	9.28143
Transitional	170	1.1641	9.26511
Transitional	198	1.36737	9.17053
Transitional	176	1.53877	9.1131
Transitional	148	1.61386	9.08376
Transitional	230	0.753837	9.5498
Transitional	247	0.74503	9.55977
Transitional	244	1.06459	9.35569
Transitional	294	0.736598	9.69768
Transitional	143	1.43872	9.14675
Transitional	181	1.22855	9.22605
Transitional	208	1.04367	9.37117
Transitional	375	0.73737	9.56938
Transitional	228	1.01262	9.39091
Transitional	221	0.938628	9.43099
Transitional	172	1.29551	9.19671
Transitional	405	0.843279	9.48227
Transitional	310	0.805017	9.50677
Transitional	213	1.16369	9.26541
Transitional	435	0.975827	9.41151
Transitional	332	0.993002	9.4021
Transitional	338	1.05103	9.36592
Transitional	264	1.09556	9.32853
Transitional	201	0.932849	9.43395
Transitional	252	0.776434	9.52857
Transitional	213	1.00594	9.39476
Transitional	217	0.891951	9.45519
Transitional	181	1.04487	9.3703
Transitional	171	0.8424	9.48278
Transitional	270	0.910748	9.44535
Transitional	156	1.11069	9.31357
Transitional	229	1.11439	9.30982
Transitional	175	0.867996	9.46816
Transitional	237	1.17567	9.25681
Transitional	308	0.774722	9.73033
Transitional	320	0.852816	9.47672
Transitional	211	0.751044	9.71223
Transitional	59	1.79965	8.43221
Transitional	201	0.7576	9.54596
Transitional	165	1.60611	9.08722
Transitional	115	1.34276	9.17914
Transitional	226	1.09491	9.32916
Transitional	106	0.976849	9.41097
Transitional	198	1.40972	9.15627
Transitional	171	1.18398	9.25126
Transitional	105	1.60255	8.94597
Transitional	180	1.09418	9.32988
Transitional	245	1.13415	9.29043
Transitional	276	1.09772	9.32647
Transitional	252	1.68607	9.94263
Transitional	255	0.820067	9.49666
Transitional	184	1.15839	9.26951
Transitional	217	0.783043	9.52316
Transitional	156	1.09656	9.32758
Transitional	170	1.05925	9.35985
Transitional	164	1.57033	9.10156
Transitional	214	1.17408	9.2579
Transitional	338	0.853612	9.47626
Transitional	386	1.05858	9.36035
Transitional	171	1.51493	9.12139
Transitional	181	1.18936	9.24784
Transitional	217	1.36155	9.17255
Transitional	202	1.17744	9.2556
Transitional	203	0.990257	9.40367
Transitional	297	0.721288	9.59673
Transitional	234	1.13385	9.29071
Transitional	316	1.01597	9.38885
Transitional	157	1.68109	8.98706
Transitional	217	1.69038	9.03349
Transitional	161	1.66165	9.05886
Transitional	109	1.09588	9.32823
Transitional	265	1.07329	9.34863
Transitional	269	1.37606	9.16757
Transitional	202	0.927344	9.43678
Transitional	250	1.62983	8.95705
Transitional	231	1.26413	9.2096
Transitional	286	0.873916	9.46486
Transitional	245	1.58114	9.09736
Transitional	294	1.09965	9.32461
Transitional	153	1.15772	9.27004
Transitional	401	1.20386	9.23918
Transitional	166	1.14246	9.28283
Transitional	190	0.81153	9.50228
Transitional	136	1.0385	9.37456
Transitional	170	1.44044	8.89555
Transitional	153	1.66088	9.05936
Transitional	260	1.44598	9.14434
Transitional	169	1.51315	8.91649
Transitional	183	1.46468	8.90241
Transitional	242	1.13174	9.29271
Transitional	200	1.21815	9.23138
Transitional	235	0.98405	9.40705
Transitional	225	0.84445	9.48157
Transitional	282	1.04123	9.37277
Transitional	148	0.973101	9.41296
Transitional	257	1.15769	9.27006
Transitional	161	0.941539	9.42946
Transitional	299	0.898614	9.45169
Transitional	117	1.19552	9.24408
Transitional	148	1.6351	9.07384
Transitional	203	1.45448	9.14156
Transitional	241	1.3098	9.1912
Transitional	243	0.725324	9.68237
Transitional	198	1.02752	9.38172
Transitional	180	1.60822	9.08628
Transitional	265	1.04085	9.37302
Transitional	175	1.16393	9.26524
Transitional	256	1.03664	9.37583
Transitional	240	0.869417	9.46736
Transitional	250	0.765913	9.53792
Transitional	297	0.746816	9.70833
Transitional	133	1.65707	9.06176
Transitional	222	0.929325	9.43576
Transitional	220	0.803706	9.50768
Transitional	87	1.04662	8.66824
Transitional	266	0.835381	9.48702
Transitional	144	1.61334	8.95014
Transitional	234	1.13652	9.28821
Transitional	263	0.981475	9.40844
Transitional	256	1.12484	9.2994
Transitional	254	1.21589	9.23257
Transitional	254	1.3213	9.18691
Transitional	304	0.784055	9.52235
Transitional	156	1.14101	9.28413
Transitional	250	1.24805	9.21675
Transitional	271	0.939251	9.43067
Transitional	374	0.843084	9.48238
Transitional	336	1.04594	9.36953
Transitional	114	1.32304	8.86196
Transitional	278	0.721103	9.59719
Transitional	219	1.24653	9.21744
Transitional	310	1.15382	9.27315
Transitional	256	1.00158	9.39733
Transitional	240	1.0783	9.34443
Transitional	153	0.885216	9.45878
Transitional	297	0.765384	9.53843
Transitional	229	0.744751	9.5601
Transitional	221	1.0169	9.38829
Transitional	281	0.943412	9.42847
Transitional	145	1.03861	9.37449
Transitional	242	1.10566	9.31865
Transitional	247	0.923048	9.43899
Transitional	139	1.21222	9.23456
Transitional	155	1.20837	8.82358
Transitional	264	0.890333	9.45604
Transitional	216	1.15333	9.27356
Transitional	204	1.47368	9.13523
Transitional	290	0.775353	9.73075
Transitional	158	0.980689	9.40887
Transitional	208	0.888858	9.45684
Transitional	193	0.743315	9.56175
Transitional	250	0.871426	9.46624
Transitional	162	0.716318	9.60992
Transitional	204	1.38783	9.16358
Transitional	193	1.67799	9.04685
Transitional	118	1.15238	9.27434
Transitional	293	0.722916	9.59332
Transitional	276	1.06356	9.35652
Transitional	160	0.712931	9.64907
Transitional	190	0.779161	9.52634
Transitional	161	1.13774	9.2871
Transitional	209	0.987196	9.40536
Transitional	177	1.0439	9.371
Transitional	171	1.51566	9.12114
Transitional	129	1.20103	9.24083
Transitional	227	0.882979	9.45999
Transitional	227	1.04551	9.36984
Transitional	104	1.20055	9.24111
Transitional	155	1.15927	9.26882
Transitional	230	0.866351	9.46908
Transitional	206	1.06417	9.35603
Transitional	364	0.776052	9.73123
Transitional	147	1.42504	9.15122
Transitional	91	1.13725	9.28754
Transitional	191	0.766182	9.53766
Transitional	88	1.57633	8.93653
Transitional	390	0.97146	9.41383
Transitional	150	0.792471	9.51585
Transitional	206	1.21132	9.23505
Transitional	160	1.14159	9.28361
Transitional	191	1.16303	9.26592
Transitional	190	1.14072	9.28439
Transitional	103	1.64621	9.06803
Transitional	259	1.09475	9.32932
Transitional	188	1.0589	9.36011
Transitional	57	0.716486	9.60927
Transitional	178	1.08578	9.33776
Transitional	135	1.13173	9.29272
Transitional	77	1.2227	8.53763
Transitional	220	0.809962	9.50336
Transitional	288	1.03008	9.38011
Transitional	296	1.10198	9.32226
Transitional	195	1.38115	9.16584
Transitional	223	0.86541	9.4696
Transitional	117	1.04352	9.37128
Transitional	173	1.10872	9.31553
Transitional	108	1.25058	8.83889
Transitional	301	1.1397	9.28531
Transitional	301	0.865871	9.46934
Transitional	220	1.01509	9.38939
Transitional	157	1.12252	9.30167
Transitional	153	1.12222	9.30197
Transitional	240	1.06331	9.35673
Transitional	345	0.941363	9.42955
Transitional	211	1.12837	9.29595
Transitional	237	1.23833	9.22129
Transitional	249	1.10735	9.31692
Transitional	268	0.780708	9.52509
Transitional	232	1.1047	9.31958
Transitional	204	0.780207	9.5255
Transitional	304	1.04839	9.36779
Transitional	341	0.857161	9.47419
Transitional	147	1.67147	9.05206
Transitional	235	1.52981	9.11623
Transitional	185	1.65424	9.0634
Transitional	180	1.23888	9.22103
Transitional	144	1.18423	9.2511
Transitional	292	1.09259	9.33144
Transitional	166	1.16073	9.26768
Transitional	177	1.17931	9.25434
Transitional	161	1.54102	9.11227
Transitional	200	1.29621	9.19644
Transitional	214	1.08526	9.33826
Transitional	218	1.25737	9.21255
Transitional	166	1.34054	9.17993
Transitional	133	1.55761	9.10631
Transitional	148	1.19052	9.24711
Transitional	208	1.03664	9.37583
Ind (all)	99	0.957708	8.84742
Ind (all)	236	0.664482	8.97305
Ind (all)	150	0.671003	9.16207
Ind (all)	68	0.958892	8.84704
Ind (all)	154	0.813536	9.3473
Ind (all)	202	0.619736	9.02176
Ind (all)	122	0.737339	8.92982
Ind (all)	266	0.706597	9.19538
Ind (all)	186	0.817403	9.35358
Ind (all)	247	1.03576	9.48535
Ind (all)	234	2.07367	9.65281
Ind (all)	239	1.13174	9.51314
Ind (all)	277	0.963767	9.4589
Ind (all)	275	1.06408	9.49426
Ind (all)	359	1.20899	9.53165
Ind (all)	265	2.12078	9.65743
Ind (all)	238	1.68731	9.60991
Ind (all)	223	1.19558	9.52862
Ind (all)	177	3.78021	9.79396
Ind (all)	205	1.23425	9.53716
Ind (all)	343	1.26542	9.54361
Ind (all)	249	0.922794	9.4402
Ind (all)	209	0.86969	9.40825
Ind (all)	283	0.99196	9.47005
Ind (all)	272	1.2719	9.54495
Ind (all)	311	1.87507	9.63204
Ind (all)	136	1.08883	9.50153
Ind (all)	177	1.27999	9.54655
Ind (all)	250	0.861989	9.40239
Ind (all)	366	2.13523	9.65884
Ind (all)	216	1.01349	9.47783
Ind (all)	298	1.22767	9.53572
Ind (all)	303	1.55109	9.5917
Ind (all)	219	2.1458	9.65986
Ind (all)	271	1.94044	9.63913
Ind (all)	376	3.95948	9.80812
Ind (all)	283	3.23459	9.75122
Ind (all)	316	3.21106	9.74938
Ind (all)	269	1.57495	9.59504
Ind (all)	239	1.665	9.60708
Ind (all)	212	1.12633	9.51175
Ind (all)	186	1.70068	9.61159
Ind (all)	269	0.941738	9.44929
Ind (all)	193	1.09849	9.50424
Ind (all)	242	0.872388	9.41025
Ind (all)	315	1.00063	9.47326
Ind (all)	225	1.39208	9.56705
Ind (all)	362	1.51235	9.58608
Ind (all)	365	2.01238	9.64663
Ind (all)	165	1.24071	9.53853
Ind (all)	256	1.33525	9.55704
Ind (all)	220	1.71584	9.61347
Ind (all)	303	1.4814	9.58142
Ind (all)	213	0.921611	9.4396
Ind (all)	151	1.22132	9.53434
Ind (all)	308	1.05365	9.49108
Ind (all)	164	1.04853	9.48948
Ind (all)	280	1.47499	9.58044
Ind (all)	282	1.2807	9.54669
Ind (all)	198	1.27336	9.54524
Ind (all)	234	1.45403	9.57716
Ind (all)	273	1.31794	9.55384
Ind (all)	128	0.88379	9.41801
Ind (all)	121	1.08084	9.49922
Ind (all)	95	2.27236	9.67172
Ind (all)	283	1.39926	9.56825
Ind (all)	248	1.19166	9.52773
Ind (all)	349	1.30505	9.55141
Ind (all)	393	1.65827	9.60621
Ind (all)	223	1.65559	9.60586
Ind (all)	357	1.52649	9.58814
Ind (all)	215	1.23945	9.53827
Ind (all)	265	1.76223	9.6191
Ind (all)	315	0.943194	9.44996
Ind (all)	285	1.30908	9.55219
Ind (all)	241	1.54546	9.59089
Ind (all)	215	1.17294	9.52335
Ind (all)	167	1.29321	9.54911
Ind (all)	148	1.11853	9.50971
Ind (all)	251	1.02996	9.48347
Ind (all)	274	1.43693	9.57445
Ind (all)	257	1.4932	9.5832
Ind (all)	298	1.285	9.54752
Ind (all)	259	0.8552	9.3968
Ind (all)	147	1.12479	9.51135
Ind (all)	329	2.35921	9.67956
Ind (all)	290	1.02229	9.48087
Ind (all)	203	1.16886	9.52237
Ind (all)	209	1.44826	9.57624
Ind (all)	159	1.40759	9.56963
Ind (all)	278	1.50629	9.58517
Ind (all)	314	1.017	9.47904
Ind (all)	219	1.08	9.49898
Ind (all)	267	0.931424	9.44444
Ind (all)	268	2.38647	9.68196
Ind (all)	240	1.12691	9.5119
Ind (all)	301	1.25863	9.54221
Ind (all)	279	1.42683	9.57284
Ind (all)	321	1.22142	9.53437
Ind (all)	200	1.07187	9.49661
Ind (all)	208	0.940586	9.44877
Ind (all)	211	1.11217	9.50798
Ind (all)	262	1.09598	9.50355
Ind (all)	320	1.33705	9.55737
Ind (all)	409	1.35369	9.56037
Ind (all)	179	1.23046	9.53633
Ind (all)	149	1.29792	9.55002
Ind (all)	304	0.962679	9.45845
Ind (all)	174	1.12224	9.51069
Ind (all)	279	1.03962	9.4866
Ind (all)	155	1.24996	9.54044
Ind (all)	199	1.06588	9.4948
Ind (all)	225	2.72708	9.7108
Ind (all)	165	0.969821	9.46142
Ind (all)	267	2.67461	9.70649
Ind (all)	333	1.26806	9.54415
Ind (all)	315	2.34328	9.67813
Ind (all)	326	0.988223	9.46866
Ind (all)	153	2.45828	9.68824
Ind (all)	126	1.01302	9.47767
Ind (all)	162	1.28366	9.54726
Ind (all)	338	1.30439	9.55128
Ind (all)	223	1.03454	9.48496
Ind (all)	244	1.101	9.50493
Ind (all)	344	1.65863	9.60626
Ind (all)	221	2.45183	9.68769
Ind (all)	371	1.78027	9.62123
Ind (all)	249	1.1967	9.52887
Ind (all)	320	1.31663	9.5536
Ind (all)	224	2.06221	9.65167
Ind (all)	259	1.67326	9.60813
Ind (all)	309	3.63405	9.78245
Ind (all)	356	1.64305	9.60423
Ind (all)	330	1.33439	9.55688
Ind (all)	136	0.810768	9.34247
Ind (all)	268	2.18775	9.66384
Ind (all)	171	0.946805	9.45158
Ind (all)	316	2.36331	9.67992
Ind (all)	351	1.36934	9.56312
Ind (all)	290	1.42839	9.57309
Ind (all)	308	1.26189	9.54288
Ind (all)	295	1.30637	9.55167
Ind (all)	318	1.17002	9.52265
Ind (all)	332	1.13879	9.51494
Ind (all)	225	1.13846	9.51486
Ind (all)	285	1.27429	9.54542
Ind (all)	99	0.940399	9.44869
Ind (all)	266	1.70171	9.61172
Ind (all)	231	1.16976	9.52258
Ind (all)	255	1.09434	9.50309
Ind (all)	202	1.47138	9.57989
Ind (all)	173	1.49937	9.58413
Ind (all)	252	1.10772	9.50676
Ind (all)	312	1.50243	9.58459
Ind (all)	242	1.14472	9.51645
Ind (all)	205	1.27477	9.54552
Ind (all)	194	0.847944	9.39033
Ind (all)	401	1.67106	9.60785
Ind (all)	241	0.975983	9.4639
Ind (all)	280	1.71795	9.61373
Ind (all)	208	1.94557	9.63967
Ind (all)	264	0.855227	9.39682
Ind (all)	308	2.63803	9.70346
Ind (all)	316	5.09552	9.90714
Ind (all)	261	3.45825	9.7687
Ind (all)	218	1.63701	9.60343
Ind (all)	344	2.9279	9.72699
Ind (all)	193	1.50385	9.58481
Ind (all)	255	1.00968	9.47651
Ind (all)	231	1.59147	9.59732
Ind (all)	287	1.08049	9.49912
Ind (all)	236	1.14615	9.51682
Ind (all)	227	1.2759	9.54574
Ind (all)	318	0.876148	9.41288
Ind (all)	270	1.29585	9.54962
Ind (all)	324	2.35682	9.67935
Ind (all)	243	2.39874	9.68304
Ind (all)	174	1.0987	9.5043
Ind (all)	236	1.05435	9.49129
Ind (all)	326	2.72653	9.71075
Ind (all)	276	1.51114	9.5859
Ind (all)	194	0.997795	9.47221
Ind (all)	210	1.66243	9.60675
Ind (all)	264	1.34899	9.55954
Ind (all)	222	2.41366	9.68435
Ind (all)	223	1.30126	9.55067
Ind (all)	266	1.81867	9.6257
Ind (all)	294	1.03431	9.48488
Ind (all)	237	1.56464	9.59361
Ind (all)	326	1.22635	9.53544
Ind (all)	95	1.76981	9.62
Ind (all)	277	1.0951	9.50331
Ind (all)	239	1.47632	9.58064
Ind (all)	208	0.797869	9.31727
Ind (all)	303	0.917072	9.43729
Ind (all)	216	5.1095	9.90867
Ind (all)	245	1.93997	9.63908
Ind (all)	344	1.79823	9.62333
Ind (all)	270	1.3379	9.55753
Ind (all)	125	1.98712	9.64403
Ind (all)	162	1.07907	9.49871
Ind (all)	376	1.36276	9.56196
Ind (all)	147	1.09268	9.50262
Ind (all)	225	0.983551	9.46685
Ind (all)	169	1.24984	9.54041
Ind (all)	310	1.4258	9.57267
Ind (all)	320	3.72936	9.78994
Ind (all)	92	1.2092	9.5317
Ind (all)	156	1.52047	9.58727
Ind (all)	131	2.28365	9.67275
Ind (all)	245	1.52743	9.58828
Ind (all)	371	2.76318	9.71375
Ind (all)	197	1.08691	9.50099
Ind (all)	286	1.68044	9.60904
Ind (all)	382	2.09298	9.6547
Ind (all)	217	1.96166	9.64136
Ind (all)	328	1.00927	9.47637
Ind (all)	321	1.19049	9.52746
Ind (all)	236	0.860749	9.40141
Ind (all)	269	1.26722	9.54398
Ind (all)	298	1.86907	9.63138
Ind (all)	282	1.86348	9.63076
Ind (all)	176	0.997883	9.47225
Ind (all)	246	1.03944	9.48654
Ind (all)	203	0.796415	9.31425
Ind (all)	147	2.06924	9.65237
Ind (all)	323	1.56473	9.59363
Ind (all)	192	1.16394	9.52118
Ind (all)	255	1.4539	9.57714
Ind (all)	190	2.16917	9.66207
Ind (all)	231	1.12016	9.51015
Ind (all)	221	2.72766	9.71084
Ind (all)	239	1.12438	9.51124
Ind (all)	434	2.42734	9.68556
Ind (all)	171	1.05496	9.49148
Ind (all)	308	3.09016	9.73983
Ind (all)	141	0.982001	9.46625
Ind (all)	253	1.04546	9.48849
Ind (all)	255	1.12561	9.51156
Ind (all)	251	1.39065	9.56681
Ind (all)	225	1.49188	9.583
Ind (all)	148	0.804033	9.32978
Ind (all)	263	1.35519	9.56064
Ind (all)	247	1.31283	9.55289
Ind (all)	186	0.842671	9.38523
Ind (all)	176	1.34244	9.55836
Ind (all)	193	1.5009	9.58436
Ind (all)	202	1.84464	9.62863
Ind (all)	251	1.33916	9.55776
Ind (all)	192	1.17969	9.52495
Ind (all)	418	2.75677	9.71322
Ind (all)	380	4.62239	9.86255
Ind (all)	317	0.970407	9.46167
Ind (all)	422	2.07974	9.65341
Ind (all)	197	2.06944	9.65239
Ind (all)	253	0.995974	9.47154
Ind (all)	148	0.797185	9.31582
Ind (all)	302	2.35735	9.67939
Ind (all)	248	1.40897	9.56987
Ind (all)	264	3.00741	9.73331
Ind (all)	310	1.89032	9.63371
Ind (all)	288	1.61512	9.60054
Ind (all)	233	1.1108	9.5076
Ind (all)	239	1.04689	9.48895
Ind (all)	264	1.3341	9.55683
Ind (all)	239	2.70391	9.70891
Ind (all)	201	1.75555	9.6183
Ind (all)	240	1.28177	9.54689
Ind (all)	252	1.29958	9.55035
Ind (all)	248	1.54877	9.59136
Ind (all)	409	3.61637	9.78103
Ind (all)	186	1.28588	9.54769
Ind (all)	328	0.943722	9.45019
Ind (all)	219	2.73655	9.71156
Ind (all)	388	1.17416	9.52364
Ind (all)	212	1.7063	9.61229
Ind (all)	105	1.30329	9.55107
Ind (all)	262	1.13575	9.51416
Ind (all)	227	1.17445	9.52371
Ind (all)	316	2.25419	9.67003
Ind (all)	317	2.09829	9.65522
Ind (all)	314	1.35397	9.56042
Ind (all)	268	1.81157	9.62488
Ind (all)	290	1.86603	9.63104
Ind (all)	330	1.48411	9.58183
Ind (all)	193	1.7122	9.61303
Ind (all)	315	0.856182	9.39766
Ind (all)	283	1.2964	9.54973
Ind (all)	179	1.29428	9.54931
Ind (all)	267	1.44255	9.57534
Ind (all)	300	2.67796	9.70677
Ind (all)	253	0.87827	9.41431
Ind (all)	211	1.05131	9.49035
Ind (all)	303	1.01569	9.47859
Ind (all)	267	1.08061	9.49915
Ind (all)	295	1.11613	9.50905
Ind (all)	215	1.08775	9.50123
Ind (all)	226	1.05047	9.49009
Ind (all)	288	2.61025	9.70115
Ind (all)	308	0.92855	9.44304
Ind (all)	262	1.2097	9.53181
Ind (all)	315	2.51527	9.69314
Ind (all)	182	1.2246	9.53506
Ind (all)	362	2.2098	9.66593
Ind (all)	284	1.44602	9.57588
Ind (all)	171	2.75791	9.71332
Ind (all)	225	0.999615	9.47289
Ind (all)	228	4.50016	9.85214
Ind (all)	201	1.28808	9.54812
Ind (all)	393	2.63713	9.70339
Ind (all)	254	1.57196	9.59463
Ind (all)	253	0.910909	9.43401
Ind (all)	311	0.983053	9.46666
Ind (all)	271	1.17907	9.52481
Ind (all)	257	1.63234	9.60281
Ind (all)	328	0.963302	9.45871
Ind (all)	195	1.10005	9.50467
Ind (all)	272	1.08712	9.50105
Ind (all)	364	1.01525	9.47844
Ind (all)	240	4.85548	9.88346
Ind (all)	259	1.39077	9.56683
Ind (all)	293	0.871825	9.40983
Ind (all)	187	1.07086	9.49631
Ind (all)	221	1.5648	9.59364
Ind (all)	396	3.53556	9.77472
Ind (all)	327	2.24913	9.66957
Ind (all)	372	1.18447	9.52606
Ind (all)	172	2.21997	9.66688
Ind (all)	277	0.998954	9.47264
Ind (all)	218	1.03707	9.48578
Ind (all)	314	1.51607	9.58663
Ind (all)	362	1.43631	9.57435
Ind (all)	247	0.844021	9.38653
Ind (all)	236	1.08104	9.49928
Ind (all)	210	1.3422	9.55832
Ind (all)	298	1.74035	9.61646
Ind (all)	311	2.14581	9.65986
Ind (all)	179	1.0896	9.50175
Ind (all)	282	1.12634	9.51175
Ind (all)	268	0.878281	9.41431
Ind (all)	255	1.42303	9.57221
Ind (all)	385	4.33944	9.83881
Ind (all)	237	1.45902	9.57795
Ind (all)	322	1.7767	9.62081
Ind (all)	274	1.73977	9.61639
Ind (all)	287	0.950658	9.4533
Ind (all)	235	0.973731	9.463
Ind (all)	236	1.29347	9.54916
Ind (all)	191	1.53182	9.58891
Ind (all)	284	1.01055	9.47681
Ind (all)	253	1.18477	9.52613
Ind (all)	354	1.36522	9.5624
Ind (all)	279	1.99225	9.64456
Ind (all)	406	3.91181	9.80438
Ind (all)	115	1.08746	9.50114
Ind (all)	220	1.16992	9.52262
Ind (all)	202	1.07329	9.49702
Ind (all)	262	3.31041	9.75716
Ind (all)	440	4.13087	9.82183
Ind (all)	264	1.25807	9.5421
Ind (all)	223	0.984798	9.46733
Ind (all)	269	1.84899	9.62912
Ind (all)	413	1.44169	9.5752
Ind (all)	305	3.5825	9.77845
Ind (all)	310	0.887772	9.42055
Ind (all)	313	1.71619	9.61352
Ind (all)	187	0.949367	9.45272
Ind (all)	197	1.54109	9.59025
Ind (all)	270	1.89264	9.63397
Ind (all)	197	1.28907	9.54831
Ind (all)	262	1.98328	9.64363
Ind (all)	243	1.12346	9.51101
Ind (all)	342	2.33995	9.67783
Ind (all)	251	2.02878	9.64828
Ind (all)	359	3.33994	9.75944
Ind (all)	252	1.13969	9.51517
Ind (all)	244	3.88234	9.80197
Ind (all)	366	1.42396	9.57236
Ind (all)	188	2.15186	9.66043
Ind (all)	334	1.25759	9.542
Ind (all)	254	1.22913	9.53604
Ind (all)	298	5.96989	10.0013
Ind (all)	115	1.65723	9.60608
Ind (all)	289	1.07896	9.49868
Ind (all)	240	1.56678	9.59391
Ind (all)	304	1.10588	9.50626
Ind (all)	233	0.895879	9.42549
Ind (all)	249	1.30486	9.55138
Ind (all)	154	0.790846	9.30285
Ind (all)	187	2.56768	9.69756
Ind (all)	232	1.65685	9.60603
Ind (all)	309	2.23998	9.66873
Ind (all)	239	1.17859	9.5247
Ind (all)	364	1.07093	9.49633
Ind (all)	166	2.47797	9.68993
Ind (all)	218	1.30189	9.5508
Ind (all)	265	1.19174	9.52775
Ind (all)	303	1.08981	9.50181
Ind (all)	223	2.11909	9.65727
Ind (all)	338	0.955594	9.45548
Ind (all)	189	1.44911	9.57638
Ind (all)	182	1.19936	9.52948
Ind (all)	353	1.15938	9.52009
Ind (all)	280	0.8839	9.41808
Ind (all)	271	1.43408	9.574
Ind (all)	169	0.993707	9.4707
Ind (all)	232	1.28313	9.54716
Ind (all)	183	0.959985	9.45733
Ind (all)	203	1.09858	9.50427
Ind (all)	229	1.45247	9.57691
Ind (all)	245	2.82601	9.7188
Ind (all)	414	1.46719	9.57924
Ind (all)	129	1.21235	9.53239
Ind (all)	370	1.00125	9.47349
Ind (all)	234	1.28087	9.54672
Ind (all)	353	2.91812	9.7262
Ind (all)	216	1.92661	9.63765
Ind (all)	360	1.29302	9.54907
Ind (all)	145	1.02817	9.4829
Ind (all)	270	1.17019	9.52269
Ind (all)	342	1.26558	9.54364
Ind (all)	361	1.43786	9.5746
Ind (all)	260	1.06025	9.4931
Ind (all)	280	1.75631	9.6184
Ind (all)	259	1.0534	9.491
Ind (all)	196	0.610947	9.07463
Ind (all)	202	2.06744	9.65219
Ind (all)	219	1.01168	9.4772
Ind (all)	221	0.980853	9.4658
Ind (all)	365	1.6519	9.60538
Ind (all)	321	1.31651	9.55358
Ind (all)	323	1.21416	9.53278
Ind (all)	254	1.13561	9.51413
Ind (all)	244	1.66137	9.60661
Ind (all)	237	1.62537	9.60189
Ind (all)	429	1.27532	9.54563
Ind (all)	268	1.07642	9.49794
Ind (all)	151	1.45935	9.578
Ind (all)	228	3.14125	9.74389
Ind (all)	273	1.27132	9.54483
Ind (all)	303	1.32144	9.55449
Ind (all)	313	1.07836	9.4985
Ind (all)	258	0.90332	9.42981
Ind (all)	276	0.852651	9.39457
Ind (all)	409	1.59804	9.59822
Ind (all)	302	1.13047	9.51281
Ind (all)	268	1.15688	9.51948
Ind (all)	464	1.94243	9.63934
Ind (all)	149	2.15163	9.66041
Ind (all)	244	1.86947	9.63142
Ind (all)	213	1.67833	9.60877
Ind (all)	263	2.40125	9.68326
Ind (all)	274	1.46935	9.57957
Ind (all)	344	2.43099	9.68588
Ind (all)	277	1.38044	9.56507
Ind (all)	431	3.41966	9.76569
Ind (all)	329	1.05105	9.49027
Ind (all)	317	1.70361	9.61196
Ind (all)	285	3.31387	9.75743
Ind (all)	245	0.793796	9.30883
Ind (all)	196	1.34331	9.55852
Ind (all)	246	4.43728	9.84693
Ind (all)	191	2.18238	9.66333
Ind (all)	184	0.980331	9.4656
Ind (all)	221	1.174	9.52361
Ind (all)	251	0.817674	9.35401
Ind (all)	407	5.35861	9.93689
Ind (all)	151	1.40753	9.56962
Ind (all)	293	0.860881	9.40151
Ind (all)	298	1.50037	9.58428
Ind (all)	144	1.0725	9.49679
Ind (all)	323	2.62875	9.7027
Ind (all)	188	1.34653	9.55911
Ind (all)	143	0.832061	9.3736
Ind (all)	205	0.79774	9.31699
Ind (all)	296	0.857044	9.39838
Ind (all)	273	1.95441	9.6406
Ind (all)	284	1.17289	9.52334
Ind (all)	135	1.00538	9.47499
Ind (all)	339	2.29035	9.67336
Ind (all)	159	1.1527	9.51846
Ind (all)	318	1.16474	9.52138
Ind (all)	95	1.03483	9.48505
Ind (all)	250	2.76633	9.71401
Ind (all)	308	0.935517	9.44642
Ind (all)	261	1.31095	9.55254
Ind (all)	291	1.33707	9.55737
Ind (all)	273	1.24866	9.54017
Ind (all)	163	3.67543	9.78574
Ind (all)	315	1.42402	9.57238
Ind (all)	214	1.40113	9.56856
Ind (all)	276	1.15744	9.51962
Ind (all)	326	1.57481	9.59502
Ind (all)	258	3.21374	9.74959
Ind (all)	163	1.21607	9.5332
Ind (all)	266	1.82451	9.62636
Ind (all)	360	2.20632	9.6656
Ind (all)	245	1.27436	9.54544
Ind (all)	272	1.64941	9.60506
Ind (all)	206	0.850081	9.39233
Ind (all)	237	0.995083	9.47121
Ind (all)	247	1.38821	9.5664
Ind (all)	215	1.71451	9.61331
Ind (all)	221	1.26793	9.54413
Ind (all)	374	1.16546	9.52155
Ind (all)	100	1.01038	9.47675
Ind (all)	341	1.17167	9.52304
Ind (all)	184	1.28733	9.54797
Ind (all)	419	2.11602	9.65696
Ind (all)	317	2.9489	9.72869
Ind (all)	230	1.09553	9.50343
Ind (all)	313	1.31167	9.55267
Ind (all)	377	1.61094	9.59998
Ind (all)	206	0.852595	9.39452
Ind (all)	184	1.09526	9.50335
Ind (all)	251	1.44673	9.576
Ind (all)	237	1.43438	9.57405
Ind (all)	336	1.50707	9.58529
Ind (all)	340	1.21052	9.53199
Ind (all)	377	2.38923	9.68221
Ind (all)	319	3.44855	9.76792
Ind (all)	102	0.993165	9.4705
Ind (all)	284	2.53501	9.69482
Ind (all)	255	1.79194	9.62259
Ind (all)	215	1.05177	9.49049
Ind (all)	232	1.08772	9.50122
Ind (all)	291	2.09955	9.65534
Ind (all)	149	1.34554	9.55893
Ind (all)	220	1.52236	9.58754
Ind (all)	258	1.29821	9.55008
Ind (all)	326	1.01995	9.48007
Ind (all)	237	1.30646	9.55169
Ind (all)	210	1.05477	9.49142
Ind (all)	355	1.14029	9.51533
Ind (all)	263	2.58813	9.69929
Ind (all)	322	1.03097	9.4838
Ind (all)	137	0.937922	9.44756
Ind (all)	273	0.988193	9.46865
Ind (all)	278	1.64908	9.60502
Ind (all)	210	1.2081	9.53146
Ind (all)	257	1.23509	9.53734
Ind (all)	511	1.67158	9.60792
Ind (all)	262	2.19029	9.66409
Ind (all)	224	1.07619	9.49787
Ind (all)	146	1.25815	9.54212
Ind (all)	102	1.26117	9.54273
Ind (all)	239	1.14853	9.51743
Ind (all)	128	1.71374	9.61322
Ind (all)	439	1.50123	9.58441
Ind (all)	221	1.48244	9.58157
Ind (all)	214	0.853195	9.39504
Ind (all)	390	1.05287	9.49083
Ind (all)	231	1.19547	9.5286
Ind (all)	219	1.17927	9.52486
Ind (all)	325	1.16549	9.52156
Ind (all)	238	1.2243	9.53499
Ind (all)	199	2.32328	9.67633
Ind (all)	197	0.998055	9.47231
Ind (all)	323	1.00566	9.4751
Ind (all)	263	1.39854	9.56813
Ind (all)	265	1.65711	9.60606
Ind (all)	261	1.28136	9.54681
Ind (all)	215	1.50694	9.58527
Ind (all)	180	1.20131	9.52992
Ind (all)	279	1.21297	9.53252
Ind (all)	155	1.26302	9.54311
Ind (all)	352	2.38342	9.68169
Ind (all)	256	1.906	9.63541
Ind (all)	177	1.11458	9.50863
Ind (all)	316	2.37116	9.68062
Ind (all)	346	2.96994	9.73037
Ind (all)	261	2.32703	9.67666
Ind (all)	241	3.88877	9.80249
Ind (all)	233	0.917604	9.43756
Ind (all)	252	1.7217	9.61419
Ind (all)	273	1.30035	9.5505
Ind (all)	216	1.2929	9.54905
Ind (all)	355	1.51905	9.58706
Ind (all)	224	1.1897	9.52728
Ind (all)	278	1.14766	9.51721
Ind (all)	225	0.905727	9.43116
Ind (all)	245	1.23162	9.53658
Ind (all)	295	0.86082	9.40146
Ind (all)	322	1.82273	9.62616
Ind (all)	148	1.92683	9.63768
Ind (all)	207	1.51349	9.58625
Ind (all)	259	1.16481	9.52139
Ind (all)	320	1.97181	9.64242
Ind (all)	191	1.34545	9.55891
Ind (all)	192	1.47138	9.57989
Ind (all)	252	4.17958	9.8258
Ind (all)	232	1.07173	9.49657
Ind (all)	208	1.58108	9.59588
Ind (all)	299	2.47005	9.68926
Ind (all)	248	0.847713	9.3901
Ind (all)	321	2.30563	9.67474
Ind (all)	178	1.18828	9.52695
Ind (all)	94	1.48017	9.58123
Ind (all)	243	1.07154	9.49651
Ind (all)	269	1.83858	9.62795
Ind (all)	223	2.00711	9.64609
Ind (all)	156	1.24499	9.53941
Ind (all)	245	6.50202	10.036
Ind (all)	197	1.04548	9.4885
Ind (all)	221	0.940407	9.44869
Ind (all)	320	1.50043	9.58429
Ind (all)	292	0.920204	9.43888
Ind (all)	261	1.03068	9.48371
Ind (all)	298	1.17447	9.52372
Ind (all)	269	1.34597	9.55901
Ind (all)	376	1.15772	9.51969
Ind (all)	232	1.3497	9.55967
Ind (all)	213	1.12294	9.51087
Ind (all)	245	1.0823	9.49965
Ind (all)	299	2.24137	9.66886
Ind (all)	316	2.72425	9.71057
Ind (all)	290	1.05411	9.49122
Ind (all)	356	1.45362	9.57709
Ind (all)	225	1.50739	9.58534
Ind (all)	246	0.98185	9.46619
Ind (all)	290	1.97568	9.64283
Ind (all)	279	2.39447	9.68267
Ind (all)	297	3.47794	9.77026
Ind (all)	222	2.34928	9.67867
Ind (all)	270	2.84251	9.72016
Ind (all)	342	1.35408	9.56044
Ind (all)	244	1.28671	9.54785
Ind (all)	221	1.16104	9.52049
Ind (all)	173	1.50718	9.58531
Ind (all)	219	1.48804	9.58242
Ind (all)	206	1.7557	9.61832
Ind (all)	318	1.55976	9.59293
Ind (all)	296	1.202	9.53008
Ind (all)	370	3.48981	9.77119
Ind (all)	306	1.10916	9.50716
Ind (all)	213	2.23255	9.66804
Ind (all)	286	1.88458	9.63309
Ind (all)	115	0.708285	9.19696
Ind (all)	239	1.09009	9.50189
Ind (all)	253	0.841066	9.3836
Ind (all)	230	0.994153	9.47086
Ind (all)	332	1.50329	9.58472
Ind (all)	179	1.44364	9.57551
Ind (all)	280	2.7765	9.71484
Ind (all)	132	1.11077	9.5076
Ind (all)	302	2.03766	9.64918
Ind (all)	265	2.10614	9.65599
Ind (all)	187	1.03209	9.48416
Ind (all)	348	1.50543	9.58504
Ind (all)	278	1.01828	9.47949
Ind (all)	237	1.13299	9.51346
Ind (all)	285	1.30748	9.55188
Ind (all)	246	1.0676	9.49532
Ind (all)	289	3.68985	9.78686
Ind (all)	199	2.00804	9.64619
Ind (all)	177	1.31514	9.55332
Ind (all)	320	1.7902	9.62239
Ind (all)	252	1.81124	9.62484
Ind (all)	267	1.67425	9.60826
Ind (all)	154	0.800189	9.32202
Ind (all)	240	1.15997	9.52023
Ind (all)	287	1.50081	9.58435
Ind (all)	258	0.930266	9.44389
Ind (all)	264	0.847202	9.3896
Ind (all)	211	3.11988	9.74222
Ind (all)	325	1.56059	9.59304
Ind (all)	118	0.839577	9.382
Ind (all)	220	1.01335	9.47778
Ind (all)	313	1.06876	9.49567
Ind (all)	372	1.11503	9.50876
Ind (all)	193	1.10809	9.50687
Ind (all)	409	1.13455	9.51386
Ind (all)	351	1.21627	9.53325
Ind (all)	265	4.18513	9.82626
Ind (all)	195	1.30987	9.55234
Ind (all)	102	2.7386	9.71172
Ind (all)	261	1.3869	9.56618
Ind (all)	257	1.50104	9.58439
Ind (all)	437	1.72579	9.61469
Ind (all)	267	1.01558	9.47855
Ind (all)	114	3.36059	9.76104
Ind (all)	171	0.986465	9.46798
Ind (all)	203	1.13707	9.5145
Ind (all)	280	1.09782	9.50406
Ind (all)	251	1.44096	9.57509
Ind (all)	146	2.84561	9.72041
Ind (all)	188	1.33712	9.55738
Ind (all)	216	1.33241	9.55651
Ind (all)	155	1.15803	9.51976
Ind (all)	230	1.34425	9.55869
Ind (all)	159	1.34365	9.55858
Ind (all)	293	2.46572	9.68888
Ind (all)	94	1.83859	9.62795
Ind (all)	285	1.97608	9.64287
Ind (all)	251	1.21591	9.53317
Ind (all)	324	1.2901	9.54851
Ind (all)	317	1.12703	9.51193
Ind (all)	276	1.64197	9.60409
Ind (all)	263	1.12516	9.51144
Ind (all)	290	2.22893	9.66771
Ind (all)	229	0.825399	9.36525
Ind (all)	156	1.84469	9.62864
Ind (all)	502	5.13554	9.91151
Ind (all)	296	1.60476	9.59914
Ind (all)	369	1.47535	9.5805
Ind (all)	224	1.12659	9.51181
Ind (all)	326	4.14023	9.82254
Ind (all)	288	1.65014	9.60515
Ind (all)	312	3.09005	9.73982
Ind (all)	126	1.10185	9.50516
Ind (all)	429	1.77124	9.62017
Ind (all)	313	1.38432	9.56574
Ind (all)	112	1.19428	9.52833
Ind (all)	281	1.2089	9.53163
Ind (all)	278	1.19598	9.52871
Ind (all)	347	1.44469	9.57567
Ind (all)	235	1.30558	9.55152
Ind (all)	170	1.42602	9.57271
Ind (all)	169	1.21629	9.53325
Ind (all)	329	1.70751	9.61244
Ind (all)	291	1.50291	9.58467
Ind (all)	319	1.9245	9.63743
Ind (all)	176	1.24417	9.53925
Ind (all)	182	2.11028	9.6564
Ind (all)	194	0.893185	9.42388
Ind (all)	126	1.13564	8.7885
Ind (all)	207	2.33563	9.67744
Ind (all)	328	5.27601	9.92701
Ind (all)	241	1.25375	9.54122
Ind (all)	208	0.835044	9.37708
Ind (all)	273	1.06753	9.4953
Ind (all)	329	1.17728	9.52439
Ind (all)	80	1.53281	9.58905
Ind (all)	143	0.863876	9.40388
Ind (all)	317	2.56223	9.69711
Ind (all)	164	0.992773	9.47035
Ind (all)	222	0.920657	9.43911
Ind (all)	166	1.61002	9.59985
Ind (all)	249	1.15791	9.51973
Ind (all)	170	1.15455	9.51892
Ind (all)	230	1.15642	9.51937
Ind (all)	292	0.953659	9.45464
Ind (all)	310	1.57672	9.59528
Ind (all)	191	1.08141	9.49939
Ind (all)	426	1.63508	9.60318
Ind (all)	232	1.34674	9.55914
Ind (all)	253	1.41134	9.57026
Ind (all)	272	1.20675	9.53116
Ind (all)	221	2.29194	9.67351
Ind (all)	234	1.53892	9.58994
Ind (all)	254	1.07798	9.49839
Ind (all)	174	1.03465	9.48499
Ind (all)	325	1.70907	9.61264
Ind (all)	182	1.1119	9.50791
Ind (all)	217	0.802037	9.32581
Ind (all)	227	1.04642	9.4888
Ind (all)	317	1.24295	9.53899
Ind (all)	227	3.21522	9.74971
Ind (all)	218	1.15017	9.51784
Ind (all)	103	0.982681	9.46651
Ind (all)	307	1.22892	9.53599
Ind (all)	302	2.2862	9.67299
Ind (all)	217	1.24913	9.54027
Ind (all)	236	1.4875	9.58234
Ind (all)	237	0.951394	9.45363
Ind (all)	301	1.49347	9.58324
Ind (all)	215	0.809389	9.34
Ind (all)	333	1.98076	9.64336
Ind (all)	336	1.30957	9.55228
Ind (all)	108	0.94412	8.85185
Ind (all)	277	1.39817	9.56807
Ind (all)	321	1.93305	9.63834
Ind (all)	277	1.1475	9.51717
Ind (all)	287	1.28838	9.54817
Ind (all)	399	5.68017	9.97425
Ind (all)	210	1.47711	9.58076
Ind (all)	220	0.794845	9.31104
Ind (all)	232	1.61206	9.60013
Ind (all)	63	2.57709	9.69836
Ind (all)	317	1.26313	9.54314
Ind (all)	238	1.38991	9.56669
Ind (all)	278	1.19464	9.52841
Ind (all)	435	2.3957	9.68278
Ind (all)	333	1.88309	9.63292
Ind (all)	320	1.41162	9.57031
Ind (all)	217	4.57448	9.85841
Ind (all)	269	4.50303	9.8524
Ind (all)	328	1.30038	9.5505
Ind (all)	259	1.13853	9.51487
Ind (all)	287	1.85065	9.62931
Ind (all)	226	2.36215	9.67982
Ind (all)	261	1.37386	9.56392
Ind (all)	332	1.22929	9.53607
Ind (all)	257	0.979415	9.46525
Ind (all)	212	1.31144	9.55263
Ind (all)	307	3.92376	9.80534
Ind (all)	231	0.925322	9.44146
Ind (all)	275	1.51012	9.58574
Ind (all)	348	1.30108	9.55064
Ind (all)	254	1.31498	9.55329
Ind (all)	236	0.820172	9.35787
Ind (all)	219	1.5859	9.59655
Ind (all)	389	1.17805	9.52457
Ind (all)	322	1.07551	9.49767
Ind (all)	220	1.10997	9.50738
Ind (all)	254	2.27263	9.67174
Ind (all)	173	0.985166	9.46747
Ind (all)	232	1.22478	9.5351
Ind (all)	297	1.42795	9.57302
Ind (all)	366	1.07629	9.4979
Ind (all)	200	1.09182	9.50238
Ind (all)	216	0.899949	9.4279
Ind (all)	221	0.923031	9.44032
Ind (all)	292	1.56785	9.59406
Ind (all)	267	1.21696	9.5334
Ind (all)	232	1.12527	9.51147
Ind (all)	280	1.33974	9.55786
Ind (all)	288	3.28342	9.75502
Ind (all)	262	1.36879	9.56302
Ind (all)	201	1.24306	9.53902
Ind (all)	190	1.1034	9.50559
Ind (all)	313	1.12276	9.51083
Ind (all)	327	1.33345	9.55671
Ind (all)	280	0.919453	9.4385
Ind (all)	311	1.36929	9.56311
Ind (all)	289	1.52824	9.58839
Ind (all)	125	2.9491	9.72871
Ind (all)	320	1.87898	9.63247
Ind (all)	153	2.32156	9.67618
Ind (all)	315	1.20003	9.52963
Ind (all)	158	1.31081	9.55251
Ind (all)	164	1.45479	9.57728
Ind (all)	319	1.47009	9.57969
Ind (all)	338	2.23653	9.66841
Ind (all)	301	1.14561	9.51668
Ind (all)	364	1.93011	9.63803
Ind (all)	219	1.37546	9.5642
Ind (all)	246	1.1563	9.51934
Ind (all)	364	2.21804	9.6667
Ind (all)	260	1.29401	9.54926
Ind (all)	284	1.79604	9.62307
Ind (all)	262	2.65406	9.70477
Ind (all)	245	0.914741	9.43604
Ind (all)	278	2.14032	9.65933
Ind (all)	345	1.97129	9.64236
Ind (all)	289	2.52347	9.69384
Ind (all)	180	0.802276	9.32629
Ind (all)	203	1.48332	9.58171
Ind (all)	260	1.15675	9.51945
Ind (all)	273	1.45344	9.57707
Ind (all)	371	1.17493	9.52383
Ind (all)	243	1.74198	9.61666
Ind (all)	226	1.10212	9.50524
Ind (all)	238	1.1237	9.51107
Ind (all)	320	3.59339	9.77929
Ind (all)	366	2.8007	9.7168
Ind (all)	279	1.60388	9.59902
Ind (all)	259	4.8332	9.88141
Ind (all)	169	1.17048	9.52276
Ind (all)	289	2.33491	9.67737
Ind (all)	230	1.04162	9.48725
Ind (all)	291	1.07629	9.4979
Ind (all)	244	0.794269	9.30982
Ind (all)	255	1.03473	9.48502
Ind (all)	241	1.07114	9.49639
Ind (all)	279	1.11155	9.50781
Ind (all)	235	1.28989	9.54847
Ind (all)	285	1.17143	9.52298
Ind (all)	279	1.60186	9.59875
Ind (all)	270	1.18691	9.52663
Ind (all)	266	2.06573	9.65202
Ind (all)	142	1.14698	9.51704
Ind (all)	255	0.924894	9.44125
Ind (all)	195	1.50173	9.58449
Ind (all)	289	1.46444	9.5788
Ind (all)	287	1.32161	9.55453
Ind (all)	214	1.65616	9.60594
Ind (all)	175	1.43587	9.57428
Ind (all)	313	4.07386	9.81724
Ind (all)	257	1.59619	9.59797
Ind (all)	188	1.3661	9.56255
Ind (all)	187	3.0631	9.73773
Ind (all)	326	4.68519	9.86808
Ind (all)	367	3.68295	9.78632
Ind (all)	151	1.21121	9.53214
Ind (all)	267	1.34622	9.55905
Ind (all)	203	1.4892	9.58259
Ind (all)	170	1.16191	9.52069
Ind (all)	291	1.39338	9.56727
Ind (all)	258	1.21568	9.53312
Ind (all)	301	1.2772	9.546
Ind (all)	187	1.13508	9.51399
Ind (all)	154	1.14478	9.51647
Ind (all)	148	1.75156	9.61782
Ind (all)	323	1.11306	9.50822
Ind (all)	263	1.46554	9.57898
Ind (all)	244	1.11563	9.50892
Ind (all)	279	0.86809	9.40707
Ind (all)	200	1.93886	9.63896
Ind (all)	159	1.69584	9.61099
Ind (all)	355	8.50577	10.1195
Ind (all)	357	2.86655	9.72211
Ind (all)	180	0.780802	9.28384
Ind (all)	320	1.52183	9.58747
Ind (all)	294	3.18243	9.74709
Ind (all)	150	0.817103	9.35312
Ind (all)	361	2.91307	9.72579
Ind (all)	226	2.1967	9.6647
Ind (all)	420	1.49875	9.58404
Ind (all)	223	1.40652	9.56945
Ind (all)	170	1.07882	9.49863
Ind (all)	202	1.7254	9.61464
Ind (all)	387	2.1257	9.65791
Ind (all)	302	1.45839	9.57785
Ind (all)	204	1.02864	9.48305
Ind (all)	308	2.12498	9.65784
Ind (all)	222	1.69074	9.61035
Ind (all)	176	0.87061	9.40893
Ind (all)	254	1.76817	9.61981
Ind (all)	213	2.48758	9.69075
Ind (all)	201	1.06764	9.49534
Ind (all)	228	1.28296	9.54712
Ind (all)	352	1.69341	9.61068
Ind (all)	356	1.21056	9.532
Ind (all)	269	1.36029	9.56153
Ind (all)	301	1.43426	9.57403
Ind (all)	134	1.48749	9.58234
Ind (all)	223	1.19239	9.5279
Ind (all)	265	1.07267	9.49684
Ind (all)	207	1.05981	9.49296
Ind (all)	246	1.57195	9.59463
Ind (all)	143	1.44123	9.57513
Ind (all)	231	2.93888	9.72788
Ind (all)	294	1.87918	9.6325
Ind (all)	264	1.14116	9.51555
Ind (all)	288	0.841333	9.38388
Ind (all)	180	1.51502	9.58647
Ind (all)	209	1.56011	9.59298
Ind (all)	223	1.22974	9.53617
Ind (all)	278	1.65712	9.60606
Ind (all)	273	2.36446	9.68003
Ind (all)	354	1.33435	9.55687
Ind (all)	225	2.40853	9.68389
Ind (all)	211	1.7708	9.62012
Ind (all)	298	0.889021	9.42132
Ind (all)	238	2.12487	9.65783
Ind (all)	170	0.834638	9.37661
Ind (all)	378	2.74028	9.71186
Ind (all)	213	1.30024	9.55048
Ind (all)	224	1.37525	9.56417
Ind (all)	100	1.17504	9.52386
Ind (all)	285	1.02427	9.48156
Ind (all)	340	3.03989	9.73591
Ind (all)	265	1.28448	9.54742
Ind (all)	272	1.48356	9.58174
Ind (all)	142	1.23451	9.53721
Ind (all)	173	2.116	9.65696
Ind (all)	195	2.09495	9.65489
Ind (all)	322	1.40409	9.56905
Ind (all)	199	1.21228	9.53237
Ind (all)	392	1.57092	9.59448
Ind (all)	260	1.46076	9.57822
Ind (all)	208	2.05406	9.65085
Ind (all)	247	1.1385	9.51487
Ind (all)	351	0.99288	9.47039
Ind (all)	216	1.95737	9.64091
Ind (all)	274	2.76108	9.71358
Ind (all)	212	0.972053	9.46233
Ind (all)	237	0.999058	9.47268
Ind (all)	198	1.18875	9.52705
Ind (all)	231	1.83516	9.62757
Ind (all)	344	1.60063	9.59858
Ind (all)	275	0.989452	9.46912
Ind (all)	285	1.46235	9.57848
Ind (all)	212	0.995258	9.47127
Ind (all)	194	1.73119	9.61534
Ind (all)	361	1.20419	9.53058
Ind (all)	282	2.25011	9.66966
Ind (all)	181	1.10606	9.50631
Ind (all)	408	1.51254	9.58611
Ind (all)	245	1.23629	9.5376
Ind (all)	230	0.821757	9.36012
Ind (all)	308	1.14104	9.51552
Ind (all)	209	1.18133	9.52534
Ind (all)	379	1.35619	9.56081
Ind (all)	337	0.971299	9.46202
Ind (all)	168	1.70333	9.61192
Ind (all)	251	1.45839	9.57785
Ind (all)	363	1.07284	9.49689
Ind (all)	306	1.53529	9.58941
Ind (all)	284	1.43929	9.57482
Ind (all)	249	3.53715	9.77485
Ind (all)	257	1.28478	9.54748
Ind (all)	298	1.20338	9.53039
Ind (all)	430	3.70382	9.78791
Ind (all)	374	1.78178	9.6214
Ind (all)	339	1.43058	9.57344
Ind (all)	92	3.44626	9.76773
Ind (all)	263	1.22332	9.53478
Ind (all)	275	1.35681	9.56092
Ind (all)	227	1.356	9.56078
Ind (all)	183	0.661781	9.15303
Ind (all)	245	1.69514	9.6109
Ind (all)	227	1.04764	9.4892
Ind (all)	219	0.934031	9.4457
Ind (all)	255	1.37927	9.56487
Ind (all)	208	1.22866	9.53594
Ind (all)	140	0.992426	9.47022
Ind (all)	88	1.54364	9.59062
Ind (all)	271	1.19622	9.52877
Ind (all)	186	2.11283	9.65665
Ind (all)	189	2.26649	9.67118
Ind (all)	196	1.62879	9.60234
Ind (all)	121	1.1051	9.50605
Ind (all)	109	1.33708	9.55738
Ind (all)	253	2.2538	9.67
Ind (all)	103	1.24059	9.53851
Ind (all)	268	1.41171	9.57032
Ind (all)	137	1.2119	9.53229
Ind (all)	286	1.24054	9.5385
Ind (all)	188	1.38209	9.56536
Ind (all)	186	1.40107	9.56855
Ind (all)	184	1.0104	9.47676
Ind (all)	253	1.14208	9.51578
Ind (all)	162	1.22312	9.53474
Ind (all)	263	2.40963	9.68399
Ind (all)	178	2.37294	9.68077
Ind (all)	293	1.32633	9.5554
Ind (all)	132	1.67139	9.60789
Ind (all)	105	1.29431	9.54932
Ind (all)	225	0.980894	9.46582
Ind (all)	153	1.20302	9.53031
Ind (all)	179	1.14664	9.51695
Ind (all)	187	1.33256	9.55654
Ind (all)	201	2.55594	9.69659
Ind (all)	350	2.55106	9.69618
Ind (all)	244	1.73738	9.6161
Ind (all)	292	1.8456	9.62874
Ind (all)	213	3.63278	9.78235
Ind (all)	217	1.81558	9.62534
Ind (all)	130	1.12874	9.51237
Ind (all)	182	1.47826	9.58094
Ind (all)	190	1.78253	9.62149
Ind (all)	110	2.02615	9.64802
Ind (all)	146	1.29723	9.54989
Ind (all)	197	1.88848	9.63351
Ind (all)	266	1.26492	9.54351
Ind (all)	462	2.10293	9.65568
Ind (all)	213	1.34836	9.55943
Ind (all)	313	1.23758	9.53787
Ind (all)	274	1.4664	9.57911
Ind (all)	115	1.04316	9.48775
Ind (all)	307	1.57522	9.59508
Ind (all)	147	1.82731	9.62668
Ind (all)	155	1.08122	9.49933
Ind (all)	146	1.14058	9.5154
Ind (all)	326	2.07933	9.65337
Ind (all)	157	1.55402	9.59211
Ind (all)	155	0.826248	9.36633
Ind (all)	152	1.15973	9.52017
Ind (all)	143	1.09602	9.50357
Ind (all)	286	1.13666	9.5144
Ind (all)	294	2.38315	9.68167
Ind (all)	203	3.074	9.73858
Ind (all)	227	0.892322	9.42335
Ind (all)	148	1.63792	9.60355
Ind (all)	247	0.979384	9.46524
Ind (all)	306	1.13524	9.51403
Ind (all)	169	1.25932	9.54235
Ind (all)	220	1.64421	9.60438
Ind (all)	149	1.20391	9.53051
Ind (all)	179	1.4279	9.57301
Ind (all)	215	1.27629	9.54582
Ind (all)	82	1.34528	9.55888
Ind (all)	163	2.25901	9.67048
Ind (all)	211	2.79302	9.71618
Ind (all)	175	1.15285	9.5185
Ind (all)	191	1.64014	9.60384
Ind (all)	256	2.54943	9.69604
Ind (all)	154	1.22561	9.53528
Ind (all)	248	1.24978	9.5404
Ind (all)	197	1.43367	9.57393
Ind (all)	179	1.45902	9.57795
Ind (all)	133	1.8985	9.6346
Ind (all)	129	1.09008	9.50189
Ind (all)	225	1.02304	9.48113
Ind (all)	216	1.02641	9.4823
Ind (all)	203	3.82495	9.7975
Ind (all)	173	3.28914	9.75548
Ind (all)	223	0.835949	9.37811
Ind (all)	189	1.58381	9.59626
Ind (all)	154	1.27259	9.54509
Ind (all)	212	1.58021	9.59576
Ind (all)	216	1.43922	9.57481
Ind (all)	200	0.834161	9.37605
Ind (all)	196	0.970421	9.46167
Ind (all)	267	0.991218	9.46977
Ind (all)	135	1.4299	9.57333
Ind (all)	197	1.87041	9.63153
Ind (all)	259	1.06214	9.49367
Ind (all)	139	1.33816	9.55757
Ind (all)	349	1.4313	9.57356
Ind (all)	112	1.09243	9.50255
Ind (all)	261	1.26849	9.54424
Ind (all)	200	1.52809	9.58837
Ind (all)	198	0.649084	9.13978
Ind (all)	193	0.776006	9.27567
Ind (all)	173	0.790629	9.30241
Ind (all)	202	0.756761	9.24813
Ind (all)	229	0.822299	9.36088
Ind (all)	268	0.804691	9.3311
Ind (all)	134	0.84692	9.38933
Ind (all)	274	0.832012	9.37354
Ind (all)	246	0.761006	9.25359
Ind (all)	208	0.757857	9.24953
Ind (all)	159	0.803329	9.32838
Ind (all)	232	0.777138	9.27755
Ind (all)	252	0.799964	9.32156
Ind (all)	236	0.797258	9.31597
Ind (all)	285	0.735881	9.22419
Ind (all)	241	0.795177	9.31173
Ind (all)	135	0.785084	9.29164
Ind (all)	132	0.842825	9.38538
Ind (all)	271	0.669197	9.16034
Ind (all)	226	0.784895	9.29129
Ind (all)	252	0.844422	9.38691
Ind (all)	142	0.76134	9.25405
Ind (all)	187	0.645106	9.13532
Ind (all)	150	0.733609	9.22183
Ind (all)	245	0.693639	9.18332
Ind (all)	281	0.887123	9.42016
Ind (all)	199	0.861623	9.4021
Ind (all)	121	0.783731	9.2891
Ind (all)	173	0.768568	9.26416
Ind (all)	195	0.802962	9.32765
Ind (all)	269	0.822752	9.36153
Ind (all)	135	0.758919	9.25089
Ind (all)	220	0.787727	9.29668
Ind (all)	191	0.907136	9.43193
Ind (all)	177	0.83806	9.38037
Ind (all)	163	0.920648	9.43911
Ind (all)	194	0.811877	9.34447
Ind (all)	124	0.940219	9.44861
Ind (all)	169	0.791426	9.30404
Ind (all)	243	0.866011	9.40552
Ind (all)	175	0.810075	9.34122
Ind (all)	248	0.787057	9.29537
Ind (all)	184	0.783705	9.28905
Ind (all)	181	0.788137	9.29749
Ind (all)	301	0.778141	9.27922
Ind (all)	260	0.838826	9.38119
Ind (all)	187	0.638604	9.12763
Ind (all)	189	0.983604	9.46687
Ind (all)	221	0.751186	9.24129
Ind (all)	187	0.865479	9.40511
Ind (all)	121	0.784839	9.29118
Ind (all)	220	0.957877	9.45645
Ind (all)	210	0.873405	9.41098
Ind (all)	159	0.774591	9.27337
Ind (all)	163	0.780562	9.28341
Ind (all)	214	0.830814	9.37213
Ind (all)	209	0.760472	9.25289
Ind (all)	211	0.785752	9.2929
Ind (all)	181	0.766093	9.26056
Ind (all)	126	0.737779	9.22619
Ind (all)	146	0.769016	9.26481
Ind (all)	268	0.797075	9.31559
Ind (all)	235	0.746993	9.2364
Ind (all)	197	0.774955	9.27394
Ind (all)	277	0.861391	9.40192
Ind (all)	196	0.672142	9.16317
Ind (all)	181	0.723399	9.21148
Ind (all)	149	0.673381	9.16436
Ind (all)	242	0.783204	9.28811
Ind (all)	275	0.674476	9.16541
Ind (all)	264	0.765487	9.25971
Ind (all)	209	0.766673	9.2614
Ind (all)	212	0.710878	9.19941
Ind (all)	230	0.744163	9.23317
Ind (all)	187	0.787725	9.29668
Ind (all)	172	0.732665	9.22085
Ind (all)	192	0.849355	9.39166
Ind (all)	197	0.749572	9.23936
Ind (all)	230	0.793523	9.30828
Ind (all)	258	0.737961	9.22639
Ind (all)	121	0.800412	9.32247
Ind (all)	327	0.646764	9.13718
Ind (all)	226	0.62642	9.11087
Ind (all)	93	0.847837	9.39022
Ind (all)	175	0.738305	9.22676
Ind (all)	177	0.62735	9.11233
Ind (all)	183	0.667287	8.97094
Ind (all)	173	0.737505	9.2259
Ind (all)	56	0.637256	9.12593
Ind (all)	271	0.754183	9.24491
Ind (all)	186	0.667589	9.15878
Ind (all)	230	1.07678	9.49804
Ind (all)	259	0.675311	9.16622
Ind (all)	266	0.667756	9.15894
Ind (all)	257	0.663191	9.15444
Ind (all)	144	0.880675	9.41592
Ind (all)	280	1.32693	9.55551
Ind (all)	298	1.04129	9.48714
Ind (all)	233	1.25703	9.54189
Ind (all)	242	1.11585	9.50898
Ind (all)	393	1.37716	9.5645
Ind (all)	178	0.655223	9.14633
Ind (all)	195	0.850249	9.39248
Ind (all)	149	0.974252	9.46321
Ind (all)	267	0.927265	9.44241
Ind (all)	197	1.1856	9.52633
Ind (all)	96	1.32971	8.69854
Ind (all)	373	0.85383	9.3956
Ind (all)	174	0.935273	9.4463
Ind (all)	380	0.850094	9.39234
Ind (all)	153	1.24508	9.53943
Ind (all)	306	1.61702	9.60079
Ind (all)	219	1.08609	9.50075
Ind (all)	254	1.02873	9.48307
Ind (all)	186	1.0374	9.48588
Ind (all)	287	0.897648	9.42655
Ind (all)	185	0.948227	9.45221
Ind (all)	259	0.783371	9.28843
Ind (all)	77	0.669827	9.16095
Ind (all)	50	0.61029	9.07057
Ind (all)	79	0.71057	8.94358
Ind (all)	37	0.648282	8.98657
Ind (all)	26	1.17591	8.77359
Ind (all)	54	0.661407	9.15265
Ind (all)	111	0.609635	9.06409
Ind (all)	106	0.668194	9.15937
Ind (all)	304	9.93643	10.2699
Ind (all)	280	9.5712	10.1945
Ind (all)	339	9.43323	10.1751
Ind (all)	405	5.37397	9.93883
Ind (all)	274	6.4966	10.0357
Ind (all)	337	9.44418	10.1763
Ind (all)	242	9.18222	10.154
Ind (all)	573	10	10.3822
Ind (all)	324	10	10.4098
Ind (all)	208	7.57874	10.0833
Ind (all)	371	9.4962	10.1827
Ind (all)	323	9.61814	10.204
Ind (all)	85	0.790485	9.30211
Ind (all)	111	0.970192	9.46158
Ind (all)	98	0.696714	9.18618
Ind (all)	22	0.27952	7.95234
Ind (all)	127	0.902789	9.42952
Ind (all)	123	0.813988	9.34805
Ind (all)	73	0.710388	9.19895
Ind (all)	103	0.626891	9.01035
Ind (all)	90	1.3604	8.56186
Ind (all)	35	0.762196	9.25521
Ind (all)	50	0.97244	8.44923
Ind (all)	30	0.275809	7.94013
Ind (all)	128	0.617308	9.02659
Ind (all)	90	0.73747	9.22586
Ind (all)	36	0.838216	9.38054
Ind (all)	134	0.656124	9.14728
Ind (all)	184	0.776039	9.27573
Ind (all)	185	0.807476	9.33644
Ind (all)	85	0.810113	9.34129
Ind (all)	98	0.749728	9.23954
Ind (all)	53	0.984646	9.46727
Ind (all)	88	0.731378	9.2195
Ind (all)	227	0.795954	9.31331
Ind (all)	65	0.912258	9.43472
Ind (all)	151	0.770116	9.26643
Ind (all)	229	0.778757	9.28026
Ind (all)	205	0.79124	9.30366
Ind (all)	108	0.795288	9.31196
Ind (all)	152	0.614734	9.03259
Ind (all)	187	0.777434	9.27804
Ind (all)	89	0.858113	9.39927
Ind (all)	172	1.9128	9.63616
Ind (all)	66	0.611281	9.07614
Ind (all)	102	0.760264	9.25261
Ind (all)	145	0.78121	9.28456
Ind (all)	133	0.807385	9.33627
Ind (all)	104	0.794243	9.30977
Ind (all)	120	0.686685	9.17687
Ind (all)	177	0.617989	9.02516
Ind (all)	112	0.777644	9.27839
Ind (all)	153	0.650979	9.14183
Ind (all)	80	1.04683	9.48893
Ind (all)	205	0.740713	9.22939
Ind (all)	66	0.791819	9.30484
Ind (all)	102	0.697799	9.18719
Ind (all)	123	0.738777	9.22728
Ind (all)	67	0.633001	9.00246
Ind (all)	66	0.721934	9.21005
Ind (all)	82	0.705175	9.19406
Ind (all)	176	0.718491	9.20669
Ind (all)	174	0.611699	9.04219
Ind (all)	166	0.840971	9.3835
Ind (all)	55	0.805364	9.33241
Ind (all)	208	3.48368	9.77071
Ind (all)	105	0.859298	9.40023
Ind (all)	63	0.867576	9.40669
Ind (all)	94	0.630337	9.0058
Ind (all)	83	0.777985	9.27896
Ind (all)	137	0.780352	9.28304
Ind (all)	97	0.76295	9.25624
Ind (all)	103	0.788959	9.29911
Ind (all)	13	0.155264	7.70693
Ind (all)	101	0.811028	9.34293
Ind (all)	98	0.730915	9.21903
Ind (all)	128	0.81912	9.35626
Ind (all)	174	2.5295	9.69435
Ind (all)	72	0.911791	9.43447
Ind (all)	114	0.764565	9.25844
Ind (all)	75	0.787129	8.90775
Ind (all)	109	0.803989	9.32969
Ind (all)	68	0.627755	9.00916
Ind (all)	286	0.747194	9.23663
Ind (all)	141	2.27372	9.67185
Ind (all)	89	0.789137	9.29946
Ind (all)	120	0.837649	9.37993
Ind (all)	112	0.652367	9.1433
Ind (all)	77	0.953197	9.45444
Ind (all)	172	0.614707	9.08788
Ind (all)	263	0.713656	9.20206
Ind (all)	94	1.0802	9.49903
Ind (all)	66	0.898361	9.42698
Ind (all)	85	0.810826	9.34257
Ind (all)	111	0.741971	9.23075
Ind (all)	183	0.89457	9.42471
Ind (all)	58	0.785588	9.29259
Ind (all)	240	0.774579	9.27335
Ind (all)	266	0.781594	9.28524
Ind (all)	135	0.740449	9.2291
Ind (all)	216	0.763856	9.25747
Ind (all)	96	0.686538	9.17673
Ind (all)	139	0.744509	9.23356
Ind (all)	138	0.668085	9.15926
Ind (all)	48	0.693631	9.18332
Ind (all)	66	0.609682	9.06518
Ind (all)	215	0.824703	9.36431
Ind (all)	149	0.764097	9.2578
Ind (all)	90	0.648911	9.13959
Ind (all)	219	0.611699	9.07793
Ind (all)	91	0.814204	9.34841
Ind (all)	112	0.691316	9.18117
Ind (all)	69	0.707173	9.19592
Ind (all)	85	0.810093	9.34126
Ind (all)	137	0.658712	9.14993
Ind (all)	140	0.673488	9.16446
Ind (all)	97	0.667914	8.97047
Ind (all)	19	0.626821	9.01045
Ind (all)	105	0.626867	9.01038
Ind (all)	154	0.637372	9.12607
Ind (all)	122	0.793556	9.30835
Ind (all)	219	1.52734	9.58826
Ind (all)	130	0.612788	9.08203
Ind (all)	123	0.866041	9.40554
Ind (all)	125	1.30868	9.55211
Ind (all)	153	0.621186	9.01922
Ind (all)	406	0.841248	9.38379
Ind (all)	131	0.611117	9.07541
Ind (all)	302	0.773308	9.27135
Ind (all)	158	0.612552	9.03899
Ind (all)	197	0.63538	9.12352
Ind (all)	111	0.736702	8.93013
Ind (all)	120	0.755117	9.24604
Ind (all)	67	0.612685	9.03852
Ind (all)	281	0.837911	9.38021
Ind (all)	178	0.639595	9.12884
Ind (all)	129	0.665185	8.97252
Ind (all)	158	0.764237	9.25799
Ind (all)	63	0.635854	9.12413
Ind (all)	55	0.754191	9.24492
Ind (all)	116	0.611467	9.04317
Ind (all)	119	0.776048	9.27574
Ind (all)	104	1.02433	9.48158
Ind (all)	84	0.701332	9.19046
Ind (all)	116	0.820316	9.35808
Ind (all)	144	0.683675	9.17408
Ind (all)	182	1.68744	9.60993
Ind (all)	258	0.932474	9.44495
Ind (all)	145	0.632567	9.11983
Ind (all)	190	0.938474	9.44782
Ind (all)	142	0.61599	9.02948
Ind (all)	130	0.609714	9.06586
Ind (all)	115	0.794257	9.3098
Ind (all)	180	0.652472	9.14341
Ind (all)	173	0.613297	9.03662
Ind (all)	293	1.12361	9.51105
Ind (all)	101	0.773974	9.27239
Ind (all)	275	0.766005	9.26044
Ind (all)	235	0.744208	9.23322
Ind (all)	56	0.610243	9.07023
Ind (all)	107	0.782273	9.28645
Ind (all)	193	0.694525	9.18415
Ind (all)	176	0.681629	9.17215
Ind (all)	98	0.750553	9.24053
Ind (all)	93	0.635473	9.12364
Ind (all)	154	0.790484	9.30211
Ind (all)	53	0.611232	9.07593
Ind (all)	181	0.74414	9.23314
Ind (all)	182	0.610779	9.07378
Ind (all)	103	0.677059	8.96398
Ind (all)	113	0.687487	9.17761
Ind (all)	113	0.974701	9.46339
Ind (all)	42	0.626181	9.01139
Ind (all)	88	0.645698	9.13598
Ind (all)	263	1.23832	9.53803
Ind (all)	155	0.730466	9.21856
Ind (all)	144	0.97902	8.84054
Ind (all)	54	0.844414	8.88579
Ind (all)	96	0.651738	8.98345
Ind (all)	93	0.938271	8.85374
Ind (all)	90	1.33274	8.69653
Ind (all)	56	1.23135	8.75078
Ind (all)	82	1.18984	8.76814
Ind (all)	76	1.08466	8.8061
Ind (all)	60	1.27868	8.72812
Ind (all)	77	0.918346	8.8603
Ind (all)	112	0.980986	8.8399
Ind (all)	54	0.980967	8.83991
Ind (all)	171	0.852404	8.8829
Ind (all)	119	1.03434	8.82273
Ind (all)	96	1.02152	8.82683
Ind (all)	64	1.14292	8.78586
Ind (all)	106	1.40487	8.61565
Ind (all)	96	0.880162	8.87317
Ind (all)	36	1.09599	8.80231
Ind (all)	108	1.02073	8.82709
Ind (all)	120	0.783519	8.90923
Ind (all)	69	0.609798	9.0668
Ind (all)	90	1.14993	8.78331
Ind (all)	42	1.20939	8.76023
Ind (all)	123	0.742857	8.92717
Ind (all)	116	0.617424	9.02635
Ind (all)	175	1.22397	8.75401
Ind (all)	77	1.25361	8.74059
Ind (all)	121	0.683895	8.95944
Ind (all)	122	0.79636	9.31414
Ind (all)	100	0.839083	9.38147
Ind (all)	85	0.65851	8.97775
Ind (all)	209	0.662166	9.15343
Ind (all)	68	0.609589	9.06303
Ind (all)	135	0.640132	9.12949
Ind (all)	82	0.731865	8.9325
Ind (all)	205	0.816133	8.89628
Ind (all)	156	1.05708	9.49214
Ind (all)	72	1.07934	9.49879
Ind (all)	121	0.660392	9.15163
Ind (all)	167	0.958848	9.45686
Ind (all)	105	0.843326	9.38586
Ind (all)	152	0.96393	9.45897
Ind (all)	101	1.06018	9.49308
Ind (all)	111	0.835142	9.37719
Ind (all)	120	0.819211	9.3564
Ind (all)	85	0.926349	8.85768
Ind (all)	126	0.885817	9.41933
Ind (all)	351	1.30658	9.55171
Ind (all)	180	0.859889	9.40071
Ind (all)	272	0.85521	9.3968
Ind (all)	127	0.821842	9.36024
Ind (all)	89	0.639983	9.12931
Ind (all)	77	1.12322	8.79288
Ind (all)	85	0.610683	9.07326
Ind (all)	73	1.40491	8.61186
Ind (all)	105	0.817957	9.35445
Ind (all)	139	0.888399	9.42094
Ind (all)	110	0.742266	9.23108
Ind (all)	153	0.919887	9.43872
Ind (all)	123	0.815071	9.34985
Ind (all)	108	1.49442	9.58339
Ind (all)	135	1.38468	9.56581
Ind (all)	119	0.814923	9.34961
Ind (all)	150	0.909047	9.43298
Ind (all)	117	0.770596	9.26714
Ind (all)	232	0.950697	9.45332
Ind (all)	193	0.817016	9.35298
Ind (all)	192	0.765966	9.26038
Ind (all)	166	0.795471	9.31233
Ind (all)	203	0.82733	9.36771
Ind (all)	144	0.865906	9.40544
Ind (all)	159	0.930733	9.44411
Ind (all)	192	1.12169	9.51055
Ind (all)	176	0.855289	9.39687
Ind (all)	220	1.61147	9.60005
Ind (all)	204	0.843252	9.38579
Ind (all)	232	1.77948	9.62114
Ind (all)	195	1.00979	9.47655
Ind (all)	319	0.76419	9.25793
Ind (all)	206	1.00851	8.83106
Ind (all)	193	1.10137	8.80045
Ind (all)	282	0.890081	9.42197
Ind (all)	272	0.858339	9.39945
Ind (all)	310	0.856833	9.3982
Ind (all)	40	0.235707	7.82897
Ind (all)	142	0.968649	8.84391
Ind (all)	127	1.06635	8.8122
Ind (all)	168	0.942279	9.44954
Ind (all)	110	1.15747	8.78055
Ind (all)	168	0.862369	9.40269
Ind (all)	155	0.64362	9.13362
Ind (all)	169	0.757405	9.24895
Ind (all)	183	4.07906	9.81767
Ind (all)	159	2.5181	9.69338
Ind (all)	134	0.693565	9.18325
Ind (all)	103	1.16673	8.77707
Ind (all)	158	0.843526	9.38605
Ind (all)	160	1.49891	9.58406
Ind (all)	156	0.826503	9.36665
Ind (all)	124	0.980398	9.46563
Ind (all)	162	1.3836	9.56562
Ind (all)	172	0.82898	9.36983
Ind (all)	177	0.822025	9.3605
Ind (all)	191	0.851899	9.39391
Ind (all)	205	0.898366	9.42698
Ind (all)	249	0.840082	9.38254
Ind (all)	274	1.00917	9.47633
Ind (all)	285	0.867168	9.40639
Ind (all)	139	0.728363	9.21644
Ind (all)	191	0.936827	9.44704
Ind (all)	112	0.655544	9.14667
Ind (all)	180	1.46905	9.57953
Ind (all)	166	0.820443	9.35826
Ind (all)	118	0.609872	9.05259
Ind (all)	189	0.951254	9.45357
Ind (all)	161	0.83533	9.37741
Ind (all)	194	2.79636	9.71645
Ind (all)	129	0.762078	9.25505
Ind (all)	179	0.938337	9.44775
Ind (all)	143	1.5058	9.5851
Ind (all)	177	0.800926	9.32353
Ind (all)	222	0.89896	9.42733
Ind (all)	177	0.903056	9.42967
Ind (all)	190	0.878598	9.41453
Ind (all)	200	0.708419	9.19709
Ind (all)	165	1.09038	9.50197
Ind (all)	124	0.840064	8.88736
Ind (all)	154	0.86319	9.40334
Ind (all)	162	0.870562	9.40889
Ind (all)	54	1.40424	8.62052
Ind (all)	68	0.813445	8.4048
Ind (all)	9	1.40493	8.61211
Ind (all)	40	1.36446	8.67304
Ind (all)	58	0.610966	9.04537
Ind (all)	6	0.376833	8.16274
Ind (all)	52	1.36428	8.67318
Ind (all)	104	1.10462	8.79933
Ind (all)	13	0.0996418	7.61844
Ind (all)	64	1.00293	8.45681
Ind (all)	12	0.623573	8.32711
Ind (all)	14	0.238862	7.83491
Ind (all)	12	1.34827	8.55567
Ind (all)	74	0.766558	8.38892
Ind (all)	51	0.437446	8.22119
Ind (all)	36	0.205012	7.77918
Ind (all)	43	0.877547	8.42407
Ind (all)	40	0.223492	7.8078
Ind (all)	5	0.444539	8.22639
Ind (all)	12	0.316792	8.04098
Ind (all)	18	0.279491	7.95225
Ind (all)	45	0.333592	8.07798
Ind (all)	31	0.380092	8.16698
Ind (all)	50	0.344775	8.10382
Ind (all)	44	0.292935	7.98895
Ind (all)	360	10	10.3195
Ind (all)	245	1.58333	9.5962
Ind (all)	272	2.02143	9.64755
Ind (all)	218	1.8026	9.62384
Ind (all)	258	3.50164	9.7721
Ind (all)	220	3.63074	9.78218
Ind (all)	350	2.91186	9.72569
Ind (all)	358	3.2356	9.7513
Ind (all)	353	3.64905	9.78366
Ind (all)	122	0.804651	9.33102
Ind (all)	216	0.773303	9.27134
Ind (all)	134	0.689166	9.17918
Ind (all)	257	1.10472	9.50594
Ind (all)	198	0.899112	9.42741
Ind (all)	198	0.846728	9.38914
Ind (all)	194	0.814261	9.34851
Ind (all)	96	0.806436	9.33445
Ind (all)	100	0.696866	9.18632
Ind (all)	96	0.904934	9.43072
Ind (all)	88	0.828654	9.36941
Ind (all)	301	0.801015	9.32372
Ind (all)	308	0.812132	9.34493
Ind (all)	258	0.7844	9.29036
Ind (all)	354	0.894735	9.42481
Ind (all)	165	0.866096	9.40558
Ind (all)	167	0.799769	9.32117
Ind (all)	132	0.819226	9.35643
Ind (all)	127	0.809627	9.34042
Ind (all)	299	0.797272	9.316
Ind (all)	245	0.790342	9.30183
Ind (all)	317	0.80015	9.32194
Ind (all)	197	0.817634	9.35394
Ind (all)	287	0.896724	9.426
Ind (all)	359	0.999307	9.47277
Ind (all)	290	0.923484	9.44055
Ind (all)	171	0.844698	9.38718
Ind (all)	51	0.66141	9.15266
Ind (all)	103	0.867816	9.40687
Ind (all)	170	0.82527	9.36508
Ind (all)	157	0.750537	9.24051
Ind (all)	166	0.86464	9.40448
Ind (all)	266	0.906031	9.43132
Ind (all)	88	0.829443	9.37043
Ind (all)	153	0.917531	9.43753
Ind (all)	101	0.841697	9.38426
Ind (all)	257	0.758568	9.25044
Ind (all)	149	0.911195	9.43416
Ind (all)	160	0.911092	9.4341
Ind (all)	94	0.702005	9.19108
Ind (all)	244	0.85961	9.40048
Ind (all)	265	0.796228	9.31387
Ind (all)	246	0.837467	9.37974
Ind (all)	274	0.822374	9.36099
Ind (all)	157	0.806633	9.33483
Ind (all)	93	0.947628	9.45194
Ind (all)	138	0.778457	9.27976
Ind (all)	243	0.76759	9.26274
Ind (all)	170	0.804355	9.33043
Ind (all)	249	0.803696	9.32912
Ind (all)	90	0.801706	9.32516
Ind (all)	230	0.818918	9.35595
Ind (all)	87	0.719549	9.20772
Ind (all)	257	0.855113	9.39672
Ind (all)	291	1.03666	9.48564
Ind (all)	89	0.787229	9.2957
Ind (all)	39	0.755391	9.24638
Ind (all)	67	0.824055	9.36338
Ind (all)	147	0.898459	9.42704
Ind (all)	233	0.848917	9.39126
Ind (all)	349	0.854471	9.39616
Ind (all)	122	0.749848	9.23968
Ind (all)	131	0.689778	9.17975
Ind (all)	318	0.875681	9.41255
Ind (all)	304	0.690242	9.18018
Ind (all)	80	0.830522	9.37178
Ind (all)	123	0.852299	9.39426
Ind (all)	192	0.861262	9.40181
Ind (all)	294	0.850717	9.39288
Ind (all)	300	1.0284	9.48297
Ind (all)	284	0.92738	9.44247
Ind (all)	229	0.952866	9.45429
Ind (all)	222	0.843773	9.38629
Ind (all)	298	0.824198	9.36358
Ind (all)	241	0.82505	9.36479
Ind (all)	238	1.01884	9.47968
Ind (all)	281	0.90354	9.42994
Ind (all)	216	0.992362	9.4702
Ind (all)	226	0.794229	9.30974
Ind (all)	134	0.848864	9.39121
Ind (all)	86	0.77413	9.27264
Ind (all)	256	0.776473	9.27645
Ind (all)	267	0.826904	9.36717
Ind (all)	56	0.700225	9.18943
Ind (all)	262	0.981852	9.46619
Ind (all)	231	0.782355	9.2866
Ind (all)	74	0.746233	9.23553
Ind (all)	327	1.02397	9.48145
Ind (all)	272	0.805206	9.33211
Ind (all)	86	0.776579	9.27662
Ind (all)	179	0.662633	9.15389
Ind (all)	208	0.838671	9.38103
Ind (all)	276	0.868552	9.40741
Ind (all)	84	0.819965	9.35755
Ind (all)	108	0.808025	9.3375
Ind (all)	254	0.785449	9.29233
Ind (all)	163	0.798601	9.31881
Ind (all)	106	0.798378	9.31835
Ind (all)	160	0.819629	9.35704
Ind (all)	255	0.874503	9.41174
Ind (all)	189	0.771732	9.2689
Ind (all)	147	0.886509	9.41977
Ind (all)	42	0.696035	9.18555
Ind (all)	196	0.796945	9.31533
Ind (all)	194	0.622838	9.10498
Ind (all)	321	0.887604	9.42045
Ind (all)	258	0.814002	9.34807
Ind (all)	141	0.734171	9.22241
Ind (all)	180	0.94291	9.44983
Ind (all)	198	0.712129	9.20061
Ind (all)	93	0.828189	9.36882
Ind (all)	153	0.744002	9.23299
Ind (all)	118	0.77658	9.27662
Ind (all)	250	0.8119	9.34451
Ind (all)	267	1.06543	9.49467
Ind (all)	164	0.817753	9.35413
Ind (all)	123	0.81579	9.35105
Ind (all)	175	0.752591	9.24298
Ind (all)	191	0.83002	9.37118
Ind (all)	251	0.847925	9.39031
Ind (all)	189	0.888012	9.4207
Ind (all)	317	0.903482	9.42991
Ind (all)	335	0.822468	9.36112
Ind (all)	224	0.967896	9.46062
Ind (all)	197	0.810811	9.34254
Ind (all)	331	0.787661	9.29655
Ind (all)	36	0.71984	9.20801
Ind (all)	260	0.866954	9.40623
Ind (all)	343	1.03888	9.48636
Ind (all)	341	0.86844	9.40732
Ind (all)	301	0.766099	9.26057
Ind (all)	150	0.859396	9.40031
Ind (all)	288	0.776812	9.27701
Ind (all)	88	0.751983	9.24225
Ind (all)	225	0.838296	9.38062
Ind (all)	144	0.823566	9.36268
Ind (all)	139	0.844767	9.38725
Ind (all)	171	0.972184	9.46238
Ind (all)	135	0.648005	9.13857
Ind (all)	152	0.842317	9.38488
Ind (all)	38	1.31971	9.55417
Ind (all)	189	0.843345	9.38588
Ind (all)	227	0.834154	9.37605
Ind (all)	35	0.846891	9.3893
Ind (all)	186	0.836257	9.37845
Ind (all)	229	0.881651	9.41658
Ind (all)	186	1.35735	9.56102
Ind (all)	165	0.789925	9.30101
Ind (all)	143	0.766677	9.26141
Ind (all)	117	0.819197	9.35638
Ind (all)	300	0.960521	9.45755
Ind (all)	211	0.858725	9.39976
Ind (all)	217	0.785087	9.29165
Ind (all)	104	0.734407	9.22266
Ind (all)	181	0.78312	9.28796
Ind (all)	324	0.907508	9.43214
Ind (all)	295	2.60126	9.7004
Ind (all)	221	2.03092	9.6485
Ind (all)	365	1.26551	9.54363
Ind (all)	100	1.90343	9.63513
Ind (all)	227	0.896577	9.42591
Ind (all)	294	2.79877	9.71664
Ind (all)	204	2.87951	9.72315
Ind (all)	187	1.27161	9.54489
Ind (all)	233	2.93254	9.72737
Ind (all)	147	0.893943	9.42434
Ind (all)	202	0.85576	9.39729
Ind (all)	135	0.818905	9.35593
Ind (all)	188	0.885758	9.41929
Ind (all)	182	0.96676	9.46015
Ind (all)	227	0.901886	9.42901
Ind (all)	150	0.774213	9.27277
Ind (all)	110	0.612298	9.0804
Ind (all)	110	0.767798	9.26304
Ind (all)	88	0.782816	9.28742
Ind (all)	238	0.816134	9.35161
Ind (all)	180	0.832794	9.37447
Ind (all)	266	1.41169	9.57032
Ind (all)	180	2.0833	9.65376
Ind (all)	261	1.8751	9.63205
Ind (all)	147	2.45735	9.68816
Ind (all)	279	1.36266	9.56195
Ind (all)	346	2.68263	9.70716
Ind (all)	168	0.952771	9.45425
Ind (all)	158	2.9886	9.73182
Ind (all)	161	1.87241	9.63175
Ind (all)	288	1.7249	9.61458
Ind (all)	187	1.94787	9.63991
Ind (all)	116	3.18923	9.74764
Ind (all)	207	1.73205	9.61545
Ind (all)	228	3.41779	9.76554
Ind (all)	249	2.17371	9.66251
Ind (all)	154	1.25821	9.54213
Ind (all)	128	2.69057	9.70781
Ind (all)	235	1.80954	9.62465
Ind (all)	69	0.637572	9.12633
Ind (all)	48	0.515098	8.27007
Ind (all)	66	2.68504	9.70735
Ind (all)	218	1.01192	9.47729
Ind (all)	121	0.879005	9.4148
Ind (all)	115	1.07673	9.49803
Ind (all)	231	1.07686	9.49806
Ind (all)	55	1.09264	8.47871
Ind (all)	24	0.863308	9.40343
Ind (all)	155	1.53153	9.58887
Ind (all)	71	1.38247	8.57611
Ind (all)	152	0.817009	9.35297
Ind (all)	146	0.874896	9.41201
Ind (all)	61	1.16943	8.49783
Ind (all)	52	0.854941	9.39657
Ind (all)	33	0.872682	9.41047
Ind (all)	119	2.54088	9.69532
Ind (all)	51	4.39939	9.84362
Ind (all)	33	1.35756	8.67865
Ind (all)	214	1.00972	9.47652
Ind (all)	104	2.31411	9.67551
Ind (all)	176	0.855176	9.39678
Ind (all)	135	0.814356	9.34866
Ind (all)	155	0.816529	9.35223
Ind (all)	88	1.14313	9.51605
Ind (all)	154	0.752174	9.24248
Ind (all)	193	0.829001	9.36986
Ind (all)	223	1.05527	9.49158
Ind (all)	221	0.832484	9.37411
Ind (all)	114	0.624823	9.01339
Ind (all)	84	2.79294	9.71617
Ind (all)	72	0.935241	9.44629
Ind (all)	137	0.744646	8.92633
Ind (all)	119	0.711522	9.20003
Ind (all)	162	0.851336	9.39342
Ind (all)	28	0.773818	8.91331
Ind (all)	109	0.974215	9.46319
Ind (all)	83	0.777444	9.27806
Ind (all)	53	1.05936	8.81452
Ind (all)	76	1.09271	8.80341
Ind (all)	167	0.943847	9.45025
Ind (all)	139	0.753873	9.24453
Ind (all)	148	0.833203	9.37494
Ind (all)	157	0.860611	9.40129
Ind (all)	159	0.824837	9.3645
Ind (all)	172	0.799541	9.32071
Ind (all)	114	3.86495	9.80065
Ind (all)	138	0.97888	9.46504
Ind (all)	132	0.819823	9.35734
Ind (all)	104	0.729098	9.21718
Ind (all)	114	0.79969	9.32101
Ind (all)	42	0.765187	9.25929
Ind (all)	31	1.12584	8.79195
Ind (all)	191	0.757278	9.24879
Ind (all)	191	0.712172	9.20065
Ind (all)	44	0.613618	9.03566
Ind (all)	151	0.953165	9.45442
Ind (all)	125	0.785709	9.29282
Ind (all)	196	0.98964	9.46919
Ind (all)	115	0.720477	9.20863
Ind (all)	195	0.86092	9.40154
Ind (all)	81	0.996408	9.4717
Ind (all)	91	1.42285	9.57218
Ind (all)	123	0.798922	9.31946
Ind (all)	47	0.792011	9.30523
Ind (all)	90	0.883946	9.41811
Ind (all)	75	0.840613	9.38312
Ind (all)	78	2.56745	9.69754
Ind (all)	135	1.11453	9.50862
Ind (all)	48	1.03203	8.82347
Ind (all)	89	0.911472	8.86259
Ind (all)	91	2.82098	9.7184
Ind (all)	156	0.975722	9.46379
Ind (all)	54	0.777698	8.91167
Ind (all)	47	1.70445	9.61206
Ind (all)	138	1.9017	9.63495
Ind (all)	105	0.860075	9.40086
Ind (all)	43	1.20321	9.53035
Ind (all)	48	1.39376	8.64286
Ind (all)	48	0.842236	9.3848
Ind (all)	141	0.905873	9.43124
Ind (all)	42	1.35126	8.68352
Ind (all)	37	1.28072	8.72707
Ind (all)	108	0.951495	9.45367
Ind (all)	74	1.0155	9.47852
Ind (all)	138	1.19465	9.52841
Ind (all)	109	0.924725	9.44117
Ind (all)	66	1.34327	9.55851
Ind (all)	26	1.22965	8.75153
Ind (all)	151	0.794741	9.31082
Ind (all)	37	1.4004	8.63162
Ind (all)	88	0.853372	9.3952
Ind (all)	161	0.895979	9.42555
Ind (all)	59	1.31172	8.70975
Ind (all)	108	0.84002	9.38248
Ind (all)	28	1.17314	8.77465
Ind (all)	127	0.839404	9.38181
Ind (all)	64	0.815686	9.35088
Ind (all)	26	0.267753	7.91128
Ind (all)	48	1.41258	9.57047
Ind (all)	70	0.938185	9.44768
Ind (all)	97	0.797989	9.31752
Ind (all)	142	0.909173	9.43305
Ind (all)	155	0.819294	9.35653
Ind (all)	87	2.18988	9.66405
Ind (all)	62	0.629771	9.11589
Ind (all)	135	1.00698	9.47557
Ind (all)	69	0.638153	9.12708
Ind (all)	131	0.974439	9.46328
Ind (all)	159	0.67216	9.16319
Ind (all)	67	0.612183	9.07998
Ind (all)	126	0.816218	9.35174
Ind (all)	53	0.794327	9.30994
Ind (all)	54	0.819854	9.35738
Ind (all)	114	0.915445	9.43642
Ind (all)	102	0.823859	9.3631
Ind (all)	205	0.760947	9.25351
Ind (all)	224	0.81717	9.35322
Ind (all)	180	0.993347	9.47057
Ind (all)	56	0.806829	9.3352
Ind (all)	97	4.10881	9.82012
Ind (all)	63	0.612693	9.08172
Ind (all)	99	0.813766	9.34768
Ind (all)	97	2.2295	9.66776
Ind (all)	47	0.977834	8.84092
Ind (all)	147	0.622699	9.10474
Ind (all)	141	0.948184	9.45219
Ind (all)	203	0.894366	9.42459
Ind (all)	111	1.14091	9.51548
Ind (all)	108	0.901619	9.42886
Ind (all)	234	3.0856	9.73947
Ind (all)	87	0.863115	9.40328
Ind (all)	96	2.54296	9.69549
Ind (all)	132	0.757101	9.24856
Ind (all)	139	1.05143	9.49038
Ind (all)	180	0.872017	9.40997
Ind (all)	160	0.776845	9.27706
Ind (all)	123	0.807726	9.33692
Ind (all)	69	0.610297	9.07062
Ind (all)	106	3.30138	9.75645
Ind (all)	70	0.705844	9.19468
Ind (all)	134	0.641182	9.13074
Ind (all)	126	0.861619	9.4021
Ind (all)	147	0.835854	9.37801
Ind (all)	148	0.870485	9.40884
Ind (all)	116	0.824675	9.36427
Ind (all)	123	0.928507	9.44302
Ind (all)	222	1.14006	9.51527
Ind (all)	97	0.878812	9.41467
Ind (all)	221	1.19693	9.52893
Ind (all)	52	1.09355	8.80313
Ind (all)	174	0.871655	9.4097
Ind (all)	145	0.830298	9.37151
Ind (all)	24	1.32895	8.69902
Ind (all)	19	1.39483	8.58782
Ind (all)	192	0.890372	9.42215
Ind (all)	14	0.659859	8.34463
Ind (all)	23	1.26553	8.73479
Ind (all)	123	1.26469	9.54346
Ind (all)	147	1.11005	9.5074
Ind (all)	176	1.00682	9.47551
Ind (all)	97	0.772538	9.27015
Ind (all)	156	0.615041	9.03177
Ind (all)	210	0.960862	9.4577
Ind (all)	90	0.994453	9.47097
Ind (all)	55	1.0643	9.49432
Ind (all)	51	1.06378	9.49417
Ind (all)	171	0.820013	9.35763
Ind (all)	68	0.868776	9.40757
Ind (all)	126	0.910924	9.43401
Ind (all)	23	0.821382	9.35959
Ind (all)	134	1.06215	9.49367
Ind (all)	49	0.893331	9.42397
Ind (all)	84	0.833775	9.37561
Ind (all)	77	0.777888	9.2788
Ind (all)	38	1.34311	8.68941
Ind (all)	246	1.0556	9.49168
Ind (all)	81	1.40351	8.60353
Ind (all)	135	0.79501	9.31138
Ind (all)	127	1.06501	9.49454
Ind (all)	68	1.13241	9.51331
Ind (all)	173	1.13822	9.5148
Ind (all)	38	0.492041	8.25672
Ind (all)	49	0.897249	9.42631
Ind (all)	88	0.86817	9.40713
Ind (all)	34	1.40364	8.60396
Ind (all)	213	5.22598	9.92137
Ind (all)	29	0.397269	8.1868
Ind (all)	152	3.58163	9.77838
Ind (all)	73	0.832132	9.37369
Ind (all)	104	1.66732	9.60738
Ind (all)	155	1.09626	9.50363
Ind (all)	17	1.06383	8.47169
Ind (all)	149	2.06684	9.65213
Ind (all)	120	0.764175	9.25791
Ind (all)	112	0.75994	9.2522
Ind (all)	167	1.13487	9.51394
Ind (all)	98	3.21673	9.74983
Ind (all)	74	0.697276	9.1867
Ind (all)	110	0.77832	9.27953
Ind (all)	19	0.827551	8.40928
Ind (all)	179	1.01126	9.47706
Ind (all)	72	1.29275	8.72061
Ind (all)	59	1.09125	9.50222
Ind (all)	42	0.616305	9.09188
Ind (all)	134	2.92539	9.72679
Ind (all)	43	0.717488	8.93986
Ind (all)	209	3.95242	9.80758
Ind (all)	68	1.36099	8.67593
Ind (all)	112	0.750355	8.92368
Ind (all)	187	2.31492	9.67558
Ind (all)	151	0.804627	9.33097
Ind (all)	123	0.808965	9.33924
Ind (all)	92	0.796143	9.3137
Ind (all)	131	0.833818	9.37566
Ind (all)	96	1.16166	8.77897
Ind (all)	81	1.23213	8.75042
Ind (all)	65	0.779344	9.28126
Ind (all)	108	0.702306	8.94821
Ind (all)	133	0.940182	9.44859
Ind (all)	88	0.742095	9.23089
Ind (all)	209	0.828775	9.36957
Ind (all)	94	0.693891	9.18356
Ind (all)	120	0.818109	9.35468
Ind (all)	110	0.68925	9.17926
Ind (all)	86	2.71461	9.70978
Ind (all)	60	0.733806	9.22203
Ind (all)	50	1.01235	9.47743
Ind (all)	73	0.958691	8.8471
Ind (all)	60	5.28887	9.92859
Ind (all)	32	0.678856	8.96275
Ind (all)	53	0.687954	9.17805
Ind (all)	124	0.891278	9.42271
Ind (all)	94	0.631315	9.11806
Ind (all)	158	0.833183	9.37492
Ind (all)	103	0.832961	9.37466
Ind (all)	108	0.912265	9.43473
Ind (all)	58	2.8967	9.72451
Ind (all)	43	0.643543	8.99108
Ind (all)	28	0.621762	8.32623
Ind (all)	124	1.01467	9.47824
Ind (all)	79	3.11223	9.74161
Ind (all)	88	0.838442	9.38078
Ind (all)	47	1.09208	8.80363
Ind (all)	85	1.15225	8.78247
Ind (all)	20	1.38571	8.57868
Ind (all)	14	0.870525	8.42209
Ind (all)	37	1.19618	8.50483
Ind (all)	53	1.33141	8.69745
Ind (all)	30	1.32449	8.70186
Ind (all)	45	0.421127	8.20862
Ind (all)	37	1.29601	8.71886
Ind (all)	43	1.37843	8.57298
Ind (all)	63	1.32911	8.69892
Ind (all)	48	1.33288	8.69644
Ind (all)	136	2.76433	9.71384
Ind (all)	50	1.22408	8.75397
Ind (all)	91	0.8729	9.41062
Ind (all)	52	1.372	8.5687
Ind (all)	25	1.30274	8.71499
Ind (all)	120	0.806617	9.33479
Ind (all)	63	1.13496	8.78874
Ind (all)	62	0.533338	8.28019
Ind (all)	37	0.419443	8.20728
Ind (all)	51	1.24933	9.54031
Ind (all)	88	1.25963	8.7377
Ind (all)	33	0.45477	8.23341
Ind (all)	136	2.25257	9.66989
Ind (all)	225	1.58118	9.5959
Ind (all)	39	0.613451	9.08416
Ind (all)	19	0.829326	8.40982
Ind (all)	20	1.37935	8.57368
Ind (all)	39	0.454573	8.23327
Ind (all)	106	0.60983	9.06711
Ind (all)	42	0.572147	8.30085
Ind (all)	12	1.39323	8.58591
Ind (all)	33	1.32542	8.70126
Ind (all)	66	1.34126	8.69076
Ind (all)	27	1.39591	8.58924
Ind (all)	56	1.15879	8.49511
Ind (all)	42	0.755734	9.24682
Ind (all)	16	0.94411	8.44202
Ind (all)	151	0.889744	9.42176
Ind (all)	103	1.13381	8.78915
Ind (all)	77	0.831639	9.3731
Ind (all)	61	0.716981	9.20523
Ind (all)	109	1.29199	8.72102
Ind (all)	182	0.92375	9.44068
Ind (all)	119	2.31484	9.67557
Ind (all)	59	1.21932	8.51111
Ind (all)	164	2.32826	9.67677
Ind (all)	75	0.624013	9.10705
Ind (all)	188	3.04262	9.73612
Ind (all)	192	2.2779	9.67223
Ind (all)	58	0.613531	9.08442
Ind (all)	91	1.0792	8.80795
Ind (all)	107	3.39529	9.76379
Ind (all)	199	2.06705	9.65215
Ind (all)	51	0.774044	9.2725
Ind (all)	119	0.989829	8.83708
Ind (all)	9	1.21826	8.51081
Ind (all)	173	3.40472	9.76453
Ind (all)	133	0.802462	9.32666
Ind (all)	80	2.98996	9.73193
Ind (all)	81	1.55531	9.5923
Ind (all)	46	1.2342	8.74949
Ind (all)	161	4.09239	9.81878
Ind (all)	149	0.938122	9.44765
Ind (all)	127	1.72531	9.61463
Ind (all)	74	3.70215	9.78778
Ind (all)	86	3.5044	9.77231
Ind (all)	104	1.37915	8.65973
Ind (all)	45	1.22688	8.51326
Ind (all)	106	2.80787	9.71737
Ind (all)	82	0.622913	9.10512
Ind (all)	133	5.90236	9.99562
Ind (all)	58	0.788171	9.29756
Ind (all)	61	1.05568	8.46971
Ind (all)	149	5.16087	9.91414
Ind (all)	82	1.29575	8.719
Ind (all)	65	1.03132	8.82369
Ind (all)	67	0.870685	8.87646
Ind (all)	130	0.795696	9.31279
Ind (all)	138	6.11196	10.0121
Ind (all)	269	5.27837	9.92728
Ind (all)	225	4.25903	9.83224
Ind (all)	38	0.948935	8.44325
Ind (all)	156	4.14052	9.82256
Ind (all)	81	0.623669	9.01512
Ind (all)	117	4.18681	9.8264
Ind (all)	147	5.16869	9.91503
Ind (all)	100	4.27819	9.83382
Ind (all)	57	1.04426	8.46696
Ind (all)	31	0.942801	8.44169
Ind (all)	132	0.7374	9.22578
Ind (all)	64	1.40456	8.60765
Ind (all)	71	1.22293	8.51213
Ind (all)	28	1.35005	8.55652
Ind (all)	29	1.40241	8.60006
Ind (all)	86	1.1994	8.76429
Ind (all)	47	1.1186	8.48507
Ind (all)	13	0.390514	8.17963
Ind (all)	139	5.28546	9.92817
Ind (all)	83	0.611365	9.0765
Ind (all)	88	0.717679	9.20591
Ind (all)	180	5.84242	9.99031
Ind (all)	236	4.85099	9.88305
Ind (all)	41	0.710046	8.94387
Ind (all)	252	5.46204	9.9492
Ind (all)	86	5.47546	9.95094
Ind (all)	131	0.609699	9.06558
Ind (all)	142	0.820503	9.35835
Ind (all)	113	0.611375	9.07654
Ind (all)	104	3.82733	9.79769
Ind (all)	163	5.28368	9.92794
Ind (all)	286	5.47405	9.95076
Ind (all)	70	2.45431	9.6879
Ind (all)	155	2.3895	9.68223
Ind (all)	154	4.26528	9.83277
Ind (all)	144	1.07704	9.49812
Ind (all)	68	3.93	9.80584
Ind (all)	76	5.34742	9.93546
Ind (all)	199	3.11221	9.74161
Ind (all)	115	0.610121	9.06935
Ind (all)	107	0.743482	8.92687
Ind (all)	56	0.62031	9.10048
Ind (all)	109	2.42038	9.68494
Ind (all)	78	0.801182	9.32406
Ind (all)	65	1.40384	8.60464
Ind (all)	116	0.927796	9.44267
Ind (all)	179	4.38485	9.84249
Ind (all)	72	0.889575	8.86996
Ind (all)	159	4.23781	9.83043
Ind (all)	110	0.634849	9.12285
Ind (all)	140	1.3086	9.5521
Ind (all)	117	5.66144	9.97235
Ind (all)	39	0.926722	8.85756
Ind (all)	146	5.20472	9.9191
Ind (all)	155	5.23536	9.92249
Ind (all)	192	0.735388	9.22368
Ind (all)	139	3.03053	9.73516
Ind (all)	101	0.622379	9.01716
Ind (all)	213	0.765488	9.25971
Ind (all)	204	0.799795	9.32122
Ind (all)	55	1.25757	8.52219
Ind (all)	222	5.23993	9.92303
Ind (all)	237	2.97789	9.73099
Ind (all)	216	3.62505	9.78172
Ind (all)	122	0.773985	9.27241
Ind (all)	154	0.837259	9.37951
Ind (all)	118	1.27146	8.73188
Ind (all)	16	0.47548	8.24671
Ind (all)	38	1.36509	8.56447
Ind (all)	154	2.24039	9.66876
Ind (all)	303	2.93635	9.72768
Ind (all)	170	1.69519	9.61091
Ind (all)	181	0.860228	9.40098
Ind (all)	79	0.765244	9.25937
Ind (all)	55	0.820232	9.35796
Ind (all)	26	0.457505	8.23526
Ind (all)	62	1.35529	8.68038
Ind (all)	190	5.70066	9.97638
Ind (all)	231	5.51312	9.95521
Ind (all)	29	0.791117	9.3034
Ind (all)	251	5.65206	9.97132
Ind (all)	76	0.728606	9.21669
Ind (all)	91	1.10791	9.50682
Ind (all)	39	1.28844	8.72296
Ind (all)	251	0.8528	9.3947
Ind (all)	104	0.815262	9.35017
Ind (all)	158	5.37484	9.93893
Ind (all)	65	0.822332	9.36093
Ind (all)	166	6.11626	10.0124
Ind (all)	122	3.30383	9.75665
Ind (all)	82	0.610387	9.07127
Ind (all)	87	0.696553	8.95159
Ind (all)	264	3.9847	9.81012
Ind (all)	281	2.75157	9.7128
Ind (all)	183	0.620837	9.10144
Ind (all)	100	0.625302	9.10911
Ind (all)	94	0.698666	9.18799
Ind (all)	200	3.78512	9.79433
Ind (all)	159	0.878337	9.41435
Ind (all)	109	0.735945	9.22426
Ind (all)	227	4.22547	9.82942
Ind (all)	70	1.40233	8.62712
Ind (all)	45	1.04982	8.46829
Ind (all)	95	0.660246	9.15148
Ind (all)	58	0.741071	9.22978
Ind (all)	70	1.33314	8.54883
Ind (all)	48	0.68698	8.95747
Ind (all)	138	0.734239	9.22248
Ind (all)	118	0.847641	8.88462
Ind (all)	103	0.702226	8.94826
Ind (all)	139	0.805381	9.33244
Ind (all)	108	0.650368	8.98468
Ind (all)	221	3.02653	9.73484
Ind (all)	220	3.23905	9.75156
Ind (all)	131	0.71568	9.20398
Ind (all)	104	0.697935	8.95077
Ind (all)	111	0.925238	8.85804
Ind (all)	91	0.672955	8.96683
Ind (all)	130	0.790796	8.90625
Ind (all)	116	0.952475	8.84914
Ind (all)	130	0.777517	8.91174
Ind (all)	170	0.80912	9.33952
Ind (all)	86	1.40486	8.61128
Ind (all)	76	0.806103	9.33382
Ind (all)	61	1.31845	8.70569
Ind (all)	53	1.16778	8.77667
Ind (all)	74	0.775395	8.91264
Ind (all)	95	0.956987	8.84766
Ind (all)	169	1.66236	9.60674
Ind (all)	105	0.643445	9.13341
Ind (all)	152	0.749288	9.23903
Ind (all)	61	0.712533	8.9425
Ind (all)	117	0.79593	9.31326
Ind (all)	115	0.792604	9.30643
Ind (all)	121	0.784182	9.28995
Ind (all)	92	0.793235	9.3077
Ind (all)	67	0.68411	8.9593
Ind (all)	84	0.701883	8.94845
Ind (all)	90	0.659099	8.97727
Ind (all)	82	0.662183	8.9748
Ind (all)	107	0.791337	9.30385
Ind (all)	129	2.43995	9.68666
Ind (all)	144	2.21484	9.6664
Ind (all)	84	0.807046	8.89979
Ind (all)	120	0.739285	9.22783
Ind (all)	117	0.768841	9.26456
Ind (all)	116	0.713214	9.20164
Ind (all)	95	0.742661	8.92726
Ind (all)	104	0.668977	8.96967
Ind (all)	145	0.652699	8.98258
Ind (all)	159	2.75956	9.71345
Ind (all)	131	2.23801	9.66854
Ind (all)	132	2.36354	9.67995
Ind (all)	115	0.802146	9.32603
Ind (all)	102	0.756116	9.24731
Ind (all)	117	2.84224	9.72014
Ind (all)	145	0.650043	9.14082
Ind (all)	56	0.627418	9.11244
Ind (all)	146	0.662561	9.15382
Ind (all)	137	2.64178	9.70377
Ind (all)	143	2.12075	9.65743
Ind (all)	134	1.74622	9.61718
Ind (all)	13	0.42537	8.21198
Ind (all)	149	2.47197	9.68942
Ind (all)	149	2.46389	9.68873
Ind (all)	135	1.18429	9.52602
Ind (all)	161	0.716812	9.20507
Ind (all)	168	0.752064	9.24235
Ind (all)	108	0.625777	9.10986
Ind (all)	72	1.06266	8.81343
Ind (all)	101	0.624298	9.10754
Ind (all)	123	1.87705	9.63226
Ind (all)	102	2.48437	9.69048
Ind (all)	133	3.38475	9.76296
Ind (all)	69	0.760035	9.25232
Ind (all)	91	0.663358	9.15461
Ind (all)	119	0.792374	9.30597
Ind (all)	132	0.778672	9.28012
Ind (all)	111	0.761104	9.25373
Ind (all)	123	0.621081	9.10188
Ind (all)	73	1.02118	8.46132
Ind (all)	150	0.669103	9.16025
Ind (all)	166	0.809404	9.34002
Ind (all)	150	0.764133	9.25785
Ind (all)	122	0.686216	9.17643
Ind (all)	127	0.631188	9.11788
Ind (all)	116	0.617767	9.09524
Ind (all)	115	0.757657	8.92036
Ind (all)	181	2.86621	9.72209
Ind (all)	149	0.6137	9.03542
Ind (all)	130	0.698171	8.95063
Ind (all)	171	0.742343	9.23116
Ind (all)	230	2.58551	9.69907
Ind (all)	196	0.745818	9.23506
Ind (all)	211	0.728897	9.21698
Ind (all)	198	0.703916	9.19288
Ind (all)	194	0.750756	9.24077
Ind (all)	197	0.778738	9.28023
Ind (all)	212	0.788494	9.2982
Ind (all)	173	0.701935	9.19102
Ind (all)	29	0.264142	7.89869
Ind (all)	49	1.18091	9.52524
Ind (all)	60	0.634667	9.12261
Ind (all)	65	0.611648	9.04241
Ind (all)	56	0.843758	8.88602
Ind (all)	47	0.832711	8.41085
Ind (all)	85	0.861589	9.40207
Ind (all)	88	0.79109	9.30335
Ind (all)	51	1.40495	8.61248
Ind (all)	211	1.96866	9.64209
Ind (all)	158	1.28817	9.54813
Ind (all)	113	0.626501	9.111
Ind (all)	153	0.974203	9.46319
Ind (all)	88	0.723789	9.21187
Ind (all)	168	0.77639	9.27631
Ind (all)	164	0.737574	9.22597
Ind (all)	139	0.801907	9.32556
Ind (all)	148	0.770494	9.26699
Ind (all)	116	0.702013	9.19109
Ind (all)	140	0.726163	9.21424
Ind (all)	114	0.613041	9.03738
Ind (all)	47	0.735003	8.93096
Ind (all)	65	0.769008	9.2648
Ind (all)	80	0.775496	9.27483
Ind (all)	45	0.667621	9.15881
Ind (all)	49	0.796997	9.31543
Ind (all)	65	0.793591	8.90513
Ind (all)	47	0.610434	9.07161
Ind (all)	78	1.31398	8.70837
Ind (all)	107	0.655252	9.14636
Ind (all)	34	0.342781	8.09929
Ind (all)	114	0.79168	9.30456
Ind (all)	109	0.783461	9.2886
Ind (all)	54	1.02376	8.46194
Ind (all)	103	0.646377	9.13674
Ind (all)	120	0.807796	9.33706
Ind (all)	77	1.15875	8.78007
Ind (all)	85	1.09937	8.80115
Ind (all)	91	0.611398	9.07664
Ind (all)	62	1.36411	8.67333
Ind (all)	101	0.609929	9.05195
Ind (all)	91	0.613789	9.03515
Ind (all)	85	0.794027	8.90495
Ind (all)	68	1.35074	8.55685
Ind (all)	76	1.37936	8.65953
Ind (all)	86	0.621727	9.01829
Ind (all)	212	0.771669	9.2688
Ind (all)	133	0.831696	9.37317
Ind (all)	163	0.666307	9.15753
Ind (all)	225	0.802968	9.32766
Ind (all)	137	0.875579	8.87476
Ind (all)	86	1.40497	8.61297
Ind (all)	120	0.683167	9.1736
Ind (all)	133	0.832893	9.37459
Ind (all)	111	0.859242	9.40018
Ind (all)	106	0.797077	9.3156
Ind (all)	117	0.815663	9.35084
Ind (all)	109	0.918249	9.43789
Ind (all)	107	0.808071	9.33759
Ind (all)	82	1.37915	8.65974
Ind (all)	124	0.609585	9.05674
Ind (all)	126	0.615049	9.03175
Ind (all)	150	0.775401	9.27467
Ind (all)	138	0.769332	9.26528
Ind (all)	132	0.696738	9.1862
Ind (all)	68	1.26223	8.73641
Ind (all)	150	0.610409	9.07143
Ind (all)	181	0.665805	9.15703
Ind (all)	151	0.612443	9.08092
Ind (all)	131	0.6558	8.97998
Ind (all)	122	1.3452	8.68789
Ind (all)	164	0.609604	9.06338
Ind (all)	175	0.610412	9.07146
Ind (all)	174	0.641569	9.13119
Ind (all)	163	0.618402	9.09654
Ind (all)	181	0.782035	9.28603
Ind (all)	117	1.22211	8.7548
Ind (all)	158	0.664356	9.1556
Ind (all)	149	0.639842	9.12914
Ind (all)	9	0.196026	7.766
Ind (all)	9	0.5154	8.27025
Ind (all)	17	0.434385	8.21896
Ind (all)	8	0.064129	7.55153
Ind (all)	9	0.191374	7.75927
Ind (all)	142	0.674171	9.16512
Ind (all)	98	0.674035	9.16499
Ind (all)	148	0.727852	9.21593
Ind (all)	164	0.796875	9.31518
Ind (all)	156	0.704582	9.19351
Ind (all)	131	0.727896	9.21598
Ind (all)	105	0.613142	9.08317
Ind (all)	126	0.615031	9.08869
Ind (all)	92	0.61734	9.09437
Ind (all)	83	1.23624	8.51589
Ind (all)	111	0.891231	8.8694
Ind (all)	117	0.643596	9.13359
Ind (all)	57	1.38758	8.58031
Ind (all)	127	0.616856	9.02755
Ind (all)	134	0.73674	9.22509
Ind (all)	135	0.715457	9.20377
Ind (all)	134	0.735755	9.22406
Ind (all)	113	0.625653	9.10966
Ind (all)	121	0.617151	9.09397
Ind (all)	150	0.702186	9.19125
Ind (all)	138	0.792002	9.30522
Ind (all)	99	0.697537	8.95101
Ind (all)	90	0.670548	8.96852
Ind (all)	146	0.652808	9.14377
Ind (all)	117	0.784649	8.90876
Ind (all)	110	0.638171	8.99659
Ind (all)	173	0.798268	9.31811
Ind (all)	112	0.626946	9.1117
Ind (all)	129	0.652451	8.98281
Ind (all)	50	1.13362	8.78921
Ind (all)	11	0.320556	8.04901
Ind (all)	58	0.613373	9.08391
Ind (all)	51	1.32389	8.70225
Ind (all)	45	1.10755	8.48234
Ind (all)	73	0.659479	9.1507
Ind (all)	47	0.698188	9.18755
Ind (all)	95	0.702865	8.94789
Ind (all)	59	0.961112	8.44637
Ind (all)	32	0.707427	8.94533
Ind (all)	66	1.37352	8.56968
Ind (all)	98	1.22131	8.75514
Ind (all)	51	1.05292	8.81665
Ind (all)	63	1.17049	8.77565
Ind (all)	92	0.689051	9.17907
Ind (all)	93	0.61315	9.08319
Ind (all)	20	0.919599	8.4356
Ind (all)	91	0.612563	9.03895
Ind (all)	77	0.640768	8.99388
Ind (all)	55	1.30041	8.53617
Ind (all)	80	0.662546	8.97452
Ind (all)	50	1.15962	8.49532
Ind (all)	83	0.674756	9.16568
Ind (all)	47	1.06815	8.81161
Ind (all)	57	0.730334	8.93326
Ind (all)	31	0.670847	8.96831
Ind (all)	6	0.15425	7.70539
Ind (all)	10	0.00238709	7.47873
Ind (all)	32	0.815812	8.40557
Ind (all)	13	0.150148	7.69928
Ind (all)	37	0.362199	8.13972
Ind (all)	46	0.811177	8.40407
Ind (all)	38	0.465664	8.24051
Ind (all)	26	1.23522	8.5156
Ind (all)	46	0.920034	9.4388
Ind (all)	55	0.6138	9.03512
Ind (all)	50	0.81003	9.34114
Ind (all)	54	0.722242	9.21035
Ind (all)	70	0.921168	8.85938
Ind (all)	21	0.150185	7.69934
Ind (all)	97	0.616894	9.09336
Ind (all)	99	0.614454	9.08723
Ind (all)	66	1.34387	8.68885
Ind (all)	63	0.744404	9.23344
Ind (all)	78	0.750917	9.24097
Ind (all)	51	1.15241	8.49352
Ind (all)	82	1.0996	8.48043
Ind (all)	78	1.34165	8.69047
Ind (all)	94	1.35542	8.68028
Ind (all)	49	0.386913	8.1754
Ind (all)	80	1.3916	8.64571
Ind (all)	51	0.311267	8.0293
Ind (all)	33	0.292164	7.98711
Ind (all)	39	0.315303	8.03783
Ind (all)	30	0.352934	8.12175
Ind (all)	28	0.504739	8.26414
Ind (all)	59	0.674015	8.35117
Ind (all)	43	0.52224	8.274
Ind (all)	14	0.340882	8.09485
Ind (all)	38	0.431772	8.21704
Ind (all)	33	0.45779	8.23543
Ind (all)	43	0.656511	8.34308
Ind (all)	34	0.320196	8.04824
Ind (all)	52	1.18685	8.50235
Ind (all)	42	0.660269	8.34482
Ind (all)	104	1.40419	8.60588
Ind (all)	157	1.01857	8.82779
Ind (all)	73	1.37846	8.66042
Ind (all)	71	0.869244	8.42173
Ind (all)	59	1.403	8.62505
Ind (all)	32	0.887502	8.42688
Ind (all)	57	0.766839	8.38902
Ind (all)	43	0.779677	8.39354
Ind (all)	50	0.65716	8.34338
Ind (all)	85	0.992917	8.45437
Ind (all)	63	1.1366	8.48951
Ind (all)	88	0.69027	8.35842
Ind (all)	40	0.762208	8.38734
Ind (all)	73	0.660314	8.97628
Ind (all)	85	1.40285	8.62557
Ind (all)	42	0.816904	8.40592
Ind (all)	36	0.889927	8.42758
Ind (all)	52	0.583636	8.3069
Ind (all)	62	0.921309	8.43604
Ind (all)	47	0.803386	8.40158
Ind (all)	54	0.696916	8.36141
Ind (all)	73	0.835196	8.41161
Ind (all)	82	0.731983	8.37585
Ind (all)	74	1.40502	8.61429
Ind (all)	40	1.05357	8.81644
Ind (all)	62	1.05538	8.46963
Ind (all)	45	1.14593	8.49187
Ind (all)	27	0.444365	8.22627
Ind (all)	37	0.603837	8.31722
Ind (all)	38	1.24244	8.51768
Ind (all)	40	0.438464	8.22194
Ind (all)	51	0.66975	8.34922
Ind (all)	55	1.0852	8.47688
Ind (all)	44	1.4049	8.61183
Ind (all)	43	1.39928	8.63392
Ind (all)	49	0.79228	8.39785
Ind (all)	24	0.35018	8.11594
Ind (all)	31	0.320936	8.04983
Ind (all)	59	1.3004	8.71634
Ind (all)	74	1.40496	8.61485
Ind (all)	80	1.28321	8.53028
Ind (all)	23	1.31335	8.54091
Ind (all)	54	0.389056	8.17791
Ind (all)	85	1.07506	8.47444
Ind (all)	84	1.40391	8.62197
Ind (all)	39	0.647925	8.33896
Ind (all)	56	1.38997	8.64783
Ind (all)	90	1.30401	8.53744
Ind (all)	71	1.38583	8.65268
Ind (all)	56	0.835732	8.41178
Ind (all)	42	0.457425	8.23521
Ind (all)	129	0.663047	8.97414
Ind (all)	106	1.24166	8.74618
Ind (all)	104	0.727997	8.93442
Ind (all)	75	1.18334	8.77069
Ind (all)	38	0.632538	8.33151
Ind (all)	21	0.365545	8.14558
Ind (all)	39	0.492303	8.25687
Ind (all)	234	0.747321	9.23677
Ind (all)	360	2.13908	9.65921
Ind (all)	275	0.782825	9.28743
Ind (all)	351	1.59139	9.59731
Ind (all)	119	0.783939	9.28949
Ind (all)	129	0.882773	9.41734
Ind (all)	142	0.858887	9.39989
Ind (all)	127	0.758334	9.25014
Ind (all)	220	0.807273	9.33605
Ind (all)	214	0.789314	9.29981
Ind (all)	218	0.844836	9.38731
Ind (all)	212	0.716976	9.20522
Ind (all)	277	1.22764	9.53572
Ind (all)	284	0.982863	9.46658
Ind (all)	257	0.883476	9.4178
Ind (all)	308	1.26097	9.54269
Ind (all)	232	0.85405	9.39579
Ind (all)	251	0.825211	9.365
Ind (all)	267	0.933003	9.4452
Ind (all)	268	1.28931	9.54836
Ind (all)	322	3.37384	9.7621
Ind (all)	236	0.983613	9.46687
Ind (all)	114	0.808351	9.33814
Ind (all)	146	0.853766	9.39554
Ind (all)	156	4.42121	9.84555
Ind (all)	105	0.86212	9.40249
Ind (all)	119	0.810527	9.34203
Ind (all)	264	0.909676	9.43333
Ind (all)	166	0.978578	9.46492
Ind (all)	107	1.12743	8.79139
Ind (all)	119	0.966452	8.84461
Ind (all)	199	0.810337	9.34169
Ind (all)	235	1.09532	9.50337
Ind (all)	247	1.19751	9.52906
Ind (all)	204	0.755731	9.24681
Ind (all)	204	1.51771	9.58687
Ind (all)	215	0.977597	9.46454
Ind (all)	217	0.932284	9.44486
Ind (all)	268	0.989606	9.46917
Ind (all)	260	0.97241	9.46247
Ind (all)	245	0.783341	9.28837
Ind (all)	286	0.973744	9.463
Ind (all)	205	0.819792	9.35729
Ind (all)	266	1.08387	9.5001
Ind (all)	163	0.981755	9.46615
Ind (all)	172	0.903245	9.42977
Ind (all)	154	0.78146	9.285
Ind (all)	166	0.778553	9.27992
Ind (all)	374	1.33469	9.55693
Ind (all)	326	0.828355	9.36903
Ind (all)	338	0.813516	9.34727
Ind (all)	330	0.88055	9.41584
Ind (all)	359	2.83965	9.71993
Ind (all)	307	1.31505	9.55331
Ind (all)	332	1.28874	9.54824
Ind (all)	240	0.803346	9.32842
Ind (all)	168	1.33763	9.55748
Ind (all)	182	2.29801	9.67406
Ind (all)	153	1.44471	9.57568
Ind (all)	156	0.961599	9.458
Ind (all)	224	0.875796	9.41263
Ind (all)	235	0.82428	9.3637
Ind (all)	191	0.855647	9.39719
Ind (all)	215	0.993116	9.47048
Ind (all)	215	1.18548	9.5263
Ind (all)	115	0.72429	8.93631
Ind (all)	245	1.20547	9.53087
Ind (all)	250	1.84579	9.62876
Ind (all)	242	1.16736	9.52201
Ind (all)	218	0.846087	9.38852
Ind (all)	270	1.53241	9.58899
Ind (all)	239	0.840282	9.38276
Ind (all)	170	0.923504	9.44056
Ind (all)	173	0.820354	9.35814
Ind (all)	173	0.85418	9.3959
Ind (all)	174	0.737728	9.22614
Ind (all)	11	0.0781314	7.57943
Ind (all)	224	1.3568	9.56092
Ind (all)	279	1.41922	9.57158
Ind (all)	260	1.23958	9.5383
Ind (all)	310	1.00829	9.47603
Ind (all)	298	1.25714	9.54191
Ind (all)	209	0.637187	8.99769
Ind (all)	186	0.738962	9.22748
Ind (all)	266	0.798276	9.31813
Ind (all)	293	1.06133	9.49343
Ind (all)	204	0.742723	9.23157
Ind (all)	254	0.817898	9.35435
Ind (all)	256	0.617551	9.0948
Ind (all)	328	1.05102	9.49026
Ind (all)	347	0.976767	9.46421
Ind (all)	315	0.91184	9.4345
Ind (all)	179	1.24898	9.54024
Ind (all)	151	0.966167	9.4599
Ind (all)	148	1.24121	9.53864
Ind (all)	164	1.2902	9.54853
Ind (all)	102	0.7238	9.21188
Ind (all)	186	1.01603	9.47871
Ind (all)	221	0.842799	9.38535
Ind (all)	235	1.09685	9.50379
Ind (all)	142	1.67095	9.60784
Ind (all)	164	0.955571	9.45547
Ind (all)	134	1.28553	9.54762
Ind (all)	302	1.72857	9.61503
Ind (all)	142	2.14324	9.65961
Ind (all)	126	2.7471	9.71242
Ind (all)	74	1.92814	9.63782
Ind (all)	73	0.849951	9.39221
Ind (all)	129	0.707404	9.19614
Ind (all)	270	1.63137	9.60268
Ind (all)	261	1.76577	9.61952
Ind (all)	227	0.950617	9.45328
Ind (all)	160	1.09165	9.50233
Ind (all)	168	1.05582	9.49175
Ind (all)	152	1.16522	9.52149
Ind (all)	173	1.19758	9.52907
Ind (all)	372	0.88195	9.41678
Ind (all)	445	1.22513	9.53517
Ind (all)	416	0.864843	9.40463
Ind (all)	444	0.925761	9.44168
Ind (all)	146	0.970418	9.46167
Ind (all)	293	1.04978	9.48987
Ind (all)	330	1.55658	9.59248
Ind (all)	328	2.01899	9.6473
Ind (all)	321	1.68307	9.60937
Ind (all)	238	1.86958	9.63144
Ind (all)	231	1.45486	9.57729
Ind (all)	223	1.48895	9.58256
Ind (all)	220	1.56621	9.59383
Ind (all)	251	3.08991	9.73981
Ind (all)	227	1.04945	9.48977
Ind (all)	292	2.65971	9.70525
Ind (all)	290	1.24211	9.53882
Ind (all)	293	1.62548	9.60191
Ind (all)	323	2.99864	9.7326
Ind (all)	343	2.16671	9.66184
Ind (all)	329	4.2077	9.82805
Ind (all)	298	1.10746	9.50669
Ind (all)	360	3.41039	9.76497
Ind (all)	301	1.02906	9.48318
Ind (all)	217	3.478	9.77026
Ind (all)	396	0.960781	9.45766
Ind (all)	300	3.97691	9.80947
Ind (all)	293	2.18587	9.66366
Ind (all)	287	3.8716	9.80116
Ind (all)	298	3.99458	9.81094
Ind (all)	260	1.55953	9.59289
Ind (all)	285	3.63656	9.78265
Ind (all)	258	1.46551	9.57897
Ind (all)	242	1.50692	9.58527
Ind (all)	398	1.26398	9.54331
Ind (all)	450	3.10397	9.74095
Ind (all)	402	1.56756	9.59402
Ind (all)	477	3.30745	9.75693
Ind (all)	410	1.83031	9.62702
Ind (all)	295	0.810185	9.34142
Ind (all)	286	0.745132	9.23427
Ind (all)	270	0.776868	9.2771
Ind (all)	149	0.901054	9.42854
Ind (all)	354	0.877422	9.41374
Ind (all)	290	0.88758	9.42044
Ind (all)	295	0.885261	9.41896
Ind (all)	330	0.889747	9.42176
Ind (all)	106	0.975076	9.46354
Ind (all)	95	1.09191	9.5024
Ind (all)	101	1.15858	9.51989
Ind (all)	247	0.796942	9.31532
Ind (all)	252	0.762028	9.25498
Ind (all)	240	0.672439	9.16345
Ind (all)	201	0.681426	9.17196
Ind (all)	203	0.827138	9.36747
Ind (all)	221	1.93821	9.63889
Ind (all)	213	0.868311	9.40723
Ind (all)	183	0.869996	9.40847
Ind (all)	305	0.797122	9.31569
Ind (all)	328	0.795706	9.31281
Ind (all)	358	0.897724	9.4266
Ind (all)	376	1.09299	9.50271
Ind (all)	388	1.00712	9.47562
Ind (all)	326	0.896266	9.42572
Ind (all)	302	0.882297	9.41702
Ind (all)	304	0.803636	9.329
Ind (all)	325	1.7862	9.62192
Ind (all)	302	1.3722	9.56363
Ind (all)	329	2.06872	9.65232
Ind (all)	323	2.10268	9.65565
Ind (all)	362	1.96946	9.64217
Ind (all)	333	1.90304	9.63509
Ind (all)	328	1.87308	9.63182
Ind (all)	461	1.40102	9.56854
Ind (all)	183	1.65787	9.60616
Ind (all)	181	2.73929	9.71177
Ind (all)	199	2.08221	9.65365
Ind (all)	199	1.91002	9.63585
Ind (all)	428	1.5054	9.58504
Ind (all)	467	1.61336	9.60031
Ind (all)	400	1.45793	9.57778
Ind (all)	461	1.4644	9.5788
Ind (all)	147	2.21905	9.66679
Ind (all)	177	3.54175	9.77522
Ind (all)	151	2.03878	9.6493
Ind (all)	150	2.4563	9.68807
Ind (all)	348	1.40029	9.56842
Ind (all)	336	1.32473	9.55511
Ind (all)	245	0.784893	9.29128
Ind (all)	300	1.28225	9.54699
Ind (all)	37	0.870571	9.4089
Ind (all)	29	1.20563	9.53091
Ind (all)	39	0.814586	9.34904
Ind (all)	38	0.73328	9.22148
Ind (all)	55	0.838257	9.38058
Ind (all)	21	0.846178	9.38861
Ind (all)	86	0.818302	9.35498
Ind (all)	69	0.911729	9.43444
Ind (all)	109	0.877577	9.41384
Ind (all)	76	0.900161	9.42802
Ind (all)	83	0.977921	9.46467
Ind (all)	118	1.4177	9.57133
Ind (all)	91	0.875777	9.41262
Ind (all)	96	0.882525	9.41717
Ind (all)	91	1.08006	9.49899
Ind (all)	83	0.907151	9.43194
Ind (all)	76	1.25647	9.54177
Ind (all)	123	1.11679	9.50923
Ind (all)	56	0.86009	9.40087
Ind (all)	76	0.797617	9.31673
Ind (all)	86	1.93216	9.63825
Ind (all)	55	1.02979	9.48342
Ind (all)	50	1.4467	9.57599
Ind (all)	96	0.870786	9.40906
Ind (all)	50	0.834311	9.37623
Ind (all)	72	0.952012	9.45391
Ind (all)	52	0.848191	9.39057
Ind (all)	19	1.06604	9.49485
Ind (all)	61	0.818649	9.35553
Ind (all)	58	1.0681	9.49547
Ind (all)	61	0.934206	9.44579
Ind (all)	62	1.0815	9.49941
Ind (all)	67	1.63458	9.60311
Ind (all)	92	0.913178	9.43521
Ind (all)	131	1.11379	9.50842
Ind (all)	229	0.867233	9.40644
Ind (all)	140	0.796179	9.31377
Ind (all)	96	0.803981	9.32968
Ind (all)	94	1.10404	9.50576
Ind (all)	25	0.837893	9.38019
Ind (all)	107	1.17876	9.52474
Ind (all)	28	0.73179	9.21993
Ind (all)	41	1.06163	9.49351
Ind (all)	207	0.774064	9.27253
Ind (all)	108	0.836724	9.37894
Ind (all)	91	0.886285	9.41963
Ind (all)	86	0.901115	9.42857
Ind (all)	104	0.714407	9.20278
Ind (all)	37	0.807732	9.33693
Ind (all)	60	1.36829	9.56294
Ind (all)	30	1.03627	9.48552
Ind (all)	46	1.12089	9.51035
Ind (all)	19	0.836802	9.37903
Ind (all)	57	0.800026	9.32169
Ind (all)	29	0.611884	9.07873
Ind (all)	72	1.00279	9.47406
Ind (all)	45	1.32929	9.55594
Ind (all)	265	0.833155	9.37489
Ind (all)	132	0.968401	9.46083
Ind (all)	105	1.20649	9.5311
Ind (all)	229	0.805727	9.3331
Ind (all)	163	1.06575	9.49476
Ind (all)	157	0.87187	9.40986
Ind (all)	95	0.879598	9.4152
Ind (all)	134	0.754359	9.24512
Ind (all)	133	0.79105	9.30327
Ind (all)	269	0.850911	9.39305
Ind (all)	128	1.04603	9.48868
Ind (all)	126	1.06058	9.4932
Ind (all)	115	1.02817	9.48289
Ind (all)	107	1.07935	9.49879
Ind (all)	179	0.988983	9.46894
Ind (all)	183	0.866929	9.40621
Ind (all)	158	0.99017	9.46938
Ind (all)	127	0.983801	9.46695
Ind (all)	211	0.915607	9.43651
Ind (all)	195	0.962726	9.45847
Ind (all)	130	1.01164	9.47719
Ind (all)	256	0.906923	9.43181
Ind (all)	100	1.56807	9.59409
Ind (all)	109	0.884204	9.41827
Ind (all)	170	0.915811	9.43661
Ind (all)	122	1.05973	9.49294
Ind (all)	140	1.06688	9.49511
Ind (all)	107	1.22366	9.53485
Ind (all)	119	0.954827	9.45515
Ind (all)	162	0.913064	9.43515
Ind (all)	144	0.893419	9.42402
Ind (all)	67	1.03352	9.48463
Ind (all)	211	0.813281	9.34687
Ind (all)	172	0.996874	9.47187
Ind (all)	129	0.798952	9.31952
Ind (all)	158	0.649129	9.13983
Ind (all)	83	0.829444	9.37043
Ind (all)	209	0.780786	9.28381
Ind (all)	94	0.922068	9.43983
Ind (all)	108	1.36588	9.56251
Ind (all)	124	0.938422	9.44779
Ind (all)	142	1.08626	9.5008
Ind (all)	221	0.807515	9.33651
Ind (all)	212	0.881479	9.41647
Ind (all)	160	0.800173	9.32199
Ind (all)	208	0.874877	9.412
Ind (all)	104	0.918908	9.43823
Ind (all)	235	0.899553	9.42767
Ind (all)	165	0.803672	9.32907
Ind (all)	114	0.916663	9.43707
Ind (all)	200	0.879447	9.4151
Ind (all)	333	1.75805	9.6186
Ind (all)	183	2.94849	9.72866
Ind (all)	93	0.609633	9.06403
Ind (all)	129	0.835582	9.3777
Ind (all)	119	0.888957	9.42128
Ind (all)	122	0.973988	9.4631
Ind (all)	53	5.09992	9.90762
Ind (all)	61	0.69008	9.18003
Ind (all)	86	0.68157	9.1721
Ind (all)	161	6.23128	10.0201
Ind (all)	231	2.68248	9.70714
Ind (all)	67	0.94079	9.44887
Ind (all)	266	0.790169	9.30149
Ind (all)	290	0.816968	9.35291
Ind (all)	161	0.785244	9.29195
Ind (all)	378	2.74825	9.71252
Ind (all)	67	1.02175	9.48069
Ind (all)	219	1.51983	9.58718
Ind (all)	72	2.22398	9.66725
Ind (all)	254	1.54944	9.59146
Ind (all)	62	1.39331	9.56725
Ind (all)	84	1.00679	9.4755
Ind (all)	61	0.610357	9.04885
Ind (all)	68	1.22513	9.53517
Ind (all)	17	0.612345	9.03972
Ind (all)	77	0.815238	9.35013
Ind (all)	81	0.834583	9.37654
Ind (all)	149	1.59785	9.5982
Ind (all)	154	1.81867	9.6257
Ind (all)	156	0.745626	9.23484
Ind (all)	116	2.39262	9.68251
Ind (all)	152	6.14964	10.0147
Ind (all)	31	0.629038	9.00747
Ind (all)	232	2.5402	9.69526
Ind (all)	187	1.17489	9.52382
Ind (all)	41	0.613592	9.03574
Ind (all)	62	1.04055	8.82067
Ind (all)	161	0.863717	9.40376
Ind (all)	17	0.866477	9.40587
Ind (all)	97	1.7964	9.62312
Ind (all)	41	1.07346	8.47406
Ind (all)	50	0.6824	9.17288
Ind (all)	90	1.67348	9.60816
Ind (all)	155	1.06173	9.49354
Ind (all)	24	0.613582	9.03577
Ind (all)	128	1.47694	9.58074
Ind (all)	194	3.21531	9.74972
Ind (all)	96	0.614234	9.08662
Ind (all)	50	0.792444	9.30611
Ind (all)	150	1.4752	9.58047
Ind (all)	42	1.02925	9.48325
Ind (all)	83	0.745592	9.2348
Ind (all)	97	0.806706	9.33497
Ind (all)	137	0.725986	9.21406
Ind (all)	159	1.55086	9.59166
Ind (all)	137	3.20523	9.74892
Ind (all)	194	0.920941	9.43926
Ind (all)	149	0.642844	9.1327
Ind (all)	27	1.86418	9.63083
Ind (all)	91	0.847531	9.38992
Ind (all)	113	1.6052	9.5992
Ind (all)	87	0.991296	9.4698
Ind (all)	96	1.00105	9.47342
Ind (all)	14	0.24113	7.83936
Ind (all)	100	1.51863	9.587
Ind (all)	47	1.18557	9.52632
Ind (all)	93	0.725773	9.21385
Ind (all)	148	3.29147	9.75567
Ind (all)	99	0.987154	9.46824
Ind (all)	22	3.76903	9.7931
Ind (all)	185	2.67214	9.70629
Ind (all)	45	0.738844	9.22735
Ind (all)	58	0.75986	9.25209
Ind (all)	20	1.27504	8.73001
Ind (all)	15	0.510106	8.26718
Ind (all)	161	1.02656	9.48235
Ind (all)	290	0.810222	9.34149
Ind (all)	175	0.934088	9.44573
Ind (all)	132	1.13407	9.51373
Ind (all)	267	9.52548	10.1869
Ind (all)	117	0.721934	9.21005
Ind (all)	92	2.04187	9.64961
Ind (all)	52	0.773938	9.27233
Ind (all)	105	8.63452	10.1251
Ind (all)	112	2.81696	9.71809
Ind (all)	100	0.61332	9.08374
Ind (all)	83	0.742297	9.23111
Ind (all)	146	2.31402	9.6755
Ind (all)	10	1.39718	8.63757
Ind (all)	142	0.900292	9.4281
Ind (all)	184	1.25743	9.54197
Ind (all)	275	1.4014	9.5686
Ind (all)	235	2.62965	9.70277
Ind (all)	239	0.995564	9.47139
Ind (all)	23	3.20331	9.74877
Ind (all)	151	4.39283	9.84311
Ind (all)	52	5.25927	9.92532
Ind (all)	65	5.30186	9.9302
Ind (all)	123	0.851038	9.39316
Ind (all)	27	0.721808	9.20993
Ind (all)	50	1.05144	9.49039
Ind (all)	52	1.26538	9.5436
Ind (all)	62	1.70722	9.61241
Ind (all)	25	3.97372	9.80921
Ind (all)	90	1.95392	9.64055
Ind (all)	102	0.993712	9.4707
Ind (all)	17	0.0904038	7.60245
Ind (all)	41	0.765606	8.38859
Ind (all)	14	3.80494	9.79588
Ind (all)	84	3.65375	9.78403
Ind (all)	42	1.00343	8.45694
Ind (all)	51	1.39753	8.5914
Ind (all)	38	0.673665	9.16463
Ind (all)	21	0.74295	9.23182
Ind (all)	79	1.40103	8.63024
Ind (all)	93	1.29886	8.71724
Ind (all)	99	1.17231	8.49858
Ind (all)	71	0.670597	8.96848
Ind (all)	131	1.27167	8.73177
Ind (all)	106	1.20195	8.76324
Ind (all)	126	1.06184	8.8137
Ind (all)	104	1.04073	8.82061
Ind (all)	109	0.718252	8.93946
Ind (all)	70	0.719055	9.20724
Ind (all)	94	0.984071	8.45215
Ind (all)	105	1.27354	8.73079
Ind (all)	142	1.23221	8.75039
Ind (all)	111	1.18601	8.76963
Ind (all)	20	0.211666	7.78919
Ind (all)	39	1.22129	8.75515
Ind (all)	31	1.26599	8.52477
Ind (all)	61	0.888468	8.87034
Ind (all)	57	0.610622	9.04723
Ind (all)	41	1.35245	8.68259
Ind (all)	116	0.965598	8.84488
Ind (all)	177	1.03691	8.82187
Ind (all)	90	1.38438	8.57761
Ind (all)	107	0.425736	8.21227
Ind (all)	83	1.3834	8.65541
Ind (all)	72	1.35882	8.561
Ind (all)	179	0.631878	9.00383
Ind (all)	40	0.73395	8.93148
Ind (all)	163	1.30786	8.71208
Ind (all)	112	0.970563	8.44876
Ind (all)	97	1.12736	8.79142
Ind (all)	115	1.07862	8.80815
Ind (all)	109	1.10588	8.79889
Ind (all)	157	1.39075	8.58342
Ind (all)	169	1.18477	8.77012
Ind (all)	164	0.637429	8.99742
Ind (all)	45	1.39899	8.59341
Ind (all)	86	0.99863	8.45576
Ind (all)	54	0.610764	9.0737
Ind (all)	80	0.46348	8.23909
Ind (all)	36	1.04698	8.81857
Ind (all)	33	0.704621	8.9469
Ind (all)	24	0.78756	8.39626
Ind (all)	49	0.692849	8.95381
Ind (all)	15	0.615201	9.03134
Ind (all)	27	1.16305	8.49618
Ind (all)	48	0.896113	8.42925
Ind (all)	37	1.36054	8.67631
Ind (all)	36	1.3872	8.65113
Ind (all)	63	0.625304	9.01268
Ind (all)	50	1.40417	8.62097
Ind (all)	108	0.674294	8.9659
Ind (all)	128	1.27187	8.73167
Ind (all)	44	1.16265	8.49608
Ind (all)	58	1.38849	8.5812
Ind (all)	34	0.974919	8.84187
Ind (all)	29	1.35623	8.67966
Ind (all)	40	0.764328	8.38814
Ind (all)	59	1.36515	8.67247
Ind (all)	82	1.34658	8.55486
Ind (all)	51	0.653299	8.34157
Ind (all)	62	1.26627	8.73442
Ind (all)	56	1.38529	8.57833
Ind (all)	67	1.08462	8.80611
Ind (all)	86	1.165	8.77772
Ind (all)	41	0.662636	8.97445
Ind (all)	36	1.37259	8.66596
Ind (all)	44	0.621466	9.01874
Ind (all)	48	1.40287	8.6255
Ind (all)	109	0.612238	9.08018
Ind (all)	89	0.652932	8.98238
Ind (all)	48	1.29777	8.71787
Ind (all)	39	0.467703	8.24184
Ind (all)	42	1.07332	8.80992
Ind (all)	34	0.906595	8.4321
Ind (all)	76	0.909216	8.86335
Ind (all)	118	1.40402	8.62162
Ind (all)	11	0.696303	8.36113
Ind (all)	60	0.757844	8.92028
Ind (all)	104	1.3802	8.65869
Ind (all)	120	0.894962	8.86813
Ind (all)	149	1.13376	8.78917
Ind (all)	161	1.00507	8.83215
Ind (all)	46	0.496211	8.25919
Ind (all)	41	0.427328	8.21354
Ind (all)	138	0.67919	8.96252
Ind (all)	52	0.307864	8.02212
Ind (all)	105	1.31621	8.70703
Ind (all)	165	0.851901	9.39391
Ind (all)	213	0.816089	9.35154
Ind (all)	136	0.922225	9.43991
Ind (all)	244	1.19647	9.52882
Ind (all)	267	0.843464	9.38599
Ind (all)	213	0.970606	9.46175
Ind (all)	120	0.890661	9.42233
Ind (all)	173	0.790406	9.30195
Ind (all)	98	0.860192	9.40095
Ind (all)	135	0.8175	9.35373
Ind (all)	156	0.928676	9.44311
Ind (all)	123	1.53658	9.5896
Ind (all)	237	0.815974	9.35136
Ind (all)	154	0.733134	9.22133
Ind (all)	118	0.797217	9.31589
Ind (all)	81	0.863409	9.40351
Ind (all)	52	0.637442	9.12616
Ind (all)	82	1.02578	9.48208
Ind (all)	158	0.964994	9.45941
Ind (all)	240	1.0809	9.49924
Ind (all)	216	0.827373	9.36777
Ind (all)	108	0.796487	9.3144
Ind (all)	74	0.804193	9.3301
Ind (all)	121	0.784266	9.2901
Ind (all)	162	0.788121	9.29746
Ind (all)	235	1.08296	9.49984
Ind (all)	154	0.826176	9.36624
Ind (all)	209	0.782954	9.28766
Ind (all)	189	0.710698	9.19924
Ind (all)	261	1.12299	9.51089
Ind (all)	163	1.09187	9.50239
Ind (all)	101	1.09508	9.50331
Ind (all)	94	1.01717	9.4791
Ind (all)	125	0.923739	9.44068
Ind (all)	73	1.02441	9.48161
Ind (all)	232	0.983865	9.46697
Ind (all)	151	1.13927	9.51506
Ind (all)	289	0.814128	9.34828
Ind (all)	116	1.08627	9.5008
Ind (all)	215	0.889182	9.42142
Ind (all)	171	0.887323	9.42028
Ind (all)	271	0.776897	9.27715
Ind (all)	191	0.928729	9.44313
Ind (all)	71	1.29781	9.55
Ind (all)	210	1.21357	9.53265
Ind (all)	256	1.06199	9.49363
Ind (all)	52	0.649048	9.13974
Ind (all)	143	1.08353	9.5
Ind (all)	157	0.673869	9.16483
Ind (all)	120	0.835116	9.37716
Ind (all)	153	0.74693	9.23633
Ind (all)	115	0.733122	9.22132
Ind (all)	232	0.61908	9.09793
Ind (all)	158	0.962729	9.45847
Ind (all)	123	0.893538	9.4241
Ind (all)	153	1.18729	9.52672
Ind (all)	159	1.23399	9.5371
Ind (all)	173	1.03008	9.48351
Ind (all)	98	0.905447	9.431
Ind (all)	81	1.09087	9.50211
Ind (all)	96	0.860396	9.40112
Ind (all)	153	0.998428	9.47245
Ind (all)	157	1.05421	9.49125
Ind (all)	48	1.02901	9.48317
Ind (all)	138	0.842773	9.38533
Ind (all)	152	1.23058	9.53635
Ind (all)	114	1.24359	9.53913
Ind (all)	148	0.785065	9.29161
Ind (all)	166	0.941345	9.44912
Ind (all)	66	0.794385	9.31007
Ind (all)	267	0.790476	9.3021
Ind (all)	198	0.88976	9.42177
Ind (all)	167	0.806433	9.33445
Ind (all)	155	0.991526	9.46989
Ind (all)	150	1.33782	9.55751
Ind (all)	111	1.01091	9.47694
Ind (all)	120	1.27323	9.54521
Ind (all)	180	0.867334	9.40651
Ind (all)	165	1.26134	9.54277
Ind (all)	130	0.898467	9.42704
Ind (all)	284	1.55227	9.59186
Ind (all)	229	0.918193	9.43786
Ind (all)	106	1.24487	9.53939
Ind (all)	141	0.840815	9.38333
Ind (all)	113	0.91809	9.43781
Ind (all)	410	0.937768	9.44748
Ind (all)	104	1.09043	9.50198
Ind (all)	110	0.80499	9.3317
Ind (all)	71	0.852969	9.39484
Ind (all)	135	0.913756	9.43552
Ind (all)	84	0.72787	9.21595
Ind (all)	103	0.648991	9.13968
Ind (all)	229	0.640988	9.13051
Ind (all)	165	0.64979	9.14055
Ind (all)	85	0.874469	9.41172
Ind (all)	177	0.826036	9.36606
Ind (all)	147	0.865271	9.40496
Ind (all)	175	0.9429	9.44982
Ind (all)	117	1.5094	9.58564
Ind (all)	221	1.2389	9.53816
Ind (all)	163	1.11049	9.50752
Ind (all)	139	0.971093	9.46194
Ind (all)	148	0.845599	9.38805
Ind (all)	175	0.878554	9.4145
Ind (all)	125	1.10402	9.50575
Ind (all)	95	1.08358	9.50002
Ind (all)	51	1.23483	9.53728
Ind (all)	116	0.909974	9.43349
Ind (all)	249	0.842533	9.38509
Ind (all)	180	0.860546	9.40124
Ind (all)	110	0.84133	9.38387
Ind (all)	116	0.866478	9.40587
Ind (all)	117	0.76011	9.25241
Ind (all)	130	0.82526	9.36506
Ind (all)	138	0.947829	9.45203
Ind (all)	207	0.928716	9.44312
Ind (all)	135	0.956671	9.45594
Ind (all)	88	0.951528	9.45369
Ind (all)	164	0.820942	9.35897
Ind (all)	259	0.93709	9.44717
Ind (all)	116	0.880229	9.41562
Ind (all)	158	1.06697	9.49513
Ind (all)	103	0.849955	9.39221
Ind (all)	181	1.01556	9.47855
Ind (all)	156	0.845021	9.38749
Ind (all)	85	0.848688	9.39105
Ind (all)	128	1.21032	9.53194
Ind (all)	104	1.02343	9.48127
Ind (all)	215	0.901498	9.42879
Ind (all)	148	0.702746	9.19178
Ind (all)	99	1.14943	9.51765
Ind (all)	118	1.03752	9.48592
Ind (all)	60	0.806563	9.33469
Ind (all)	96	1.35866	9.56125
Ind (all)	51	1.01996	9.48007
Ind (all)	154	1.28453	9.54743
Ind (all)	87	2.08978	9.65439
Ind (all)	113	0.828309	9.36897
Ind (all)	191	1.32773	9.55565
Ind (all)	127	0.875975	9.41276
Ind (all)	162	1.35502	9.56061
Ind (all)	149	0.825857	9.36583
Ind (all)	259	1.06241	9.49375
Ind (all)	99	1.16797	9.52215
Ind (all)	93	0.742745	9.2316
Ind (all)	119	1.08299	9.49985
Ind (all)	140	1.29374	9.54921
Ind (all)	131	1.21267	9.53246
Ind (all)	125	1.11697	9.50928
Ind (all)	85	1.03322	9.48453
Ind (all)	191	0.813862	9.34784
Ind (all)	109	0.862482	9.40278
Ind (all)	108	0.951369	9.45362
Ind (all)	104	0.852232	9.3942
Ind (all)	215	1.41705	9.57122
Ind (all)	255	1.06577	9.49477
Ind (all)	135	1.49666	9.58373
Ind (all)	211	0.997585	9.47213
Ind (all)	233	0.857149	9.39846
Ind (all)	145	1.14402	9.51628
Ind (all)	222	1.19279	9.52799
Ind (all)	192	0.816216	9.35174
Ind (all)	52	0.851232	9.39333
Ind (all)	295	0.829547	9.37057
Ind (all)	73	0.85641	9.39785
Ind (all)	67	0.945716	9.45109
Ind (all)	206	0.817311	9.35344
Ind (all)	194	0.824645	9.36422
Ind (all)	134	0.783433	9.28854
Ind (all)	144	0.773944	9.27234
Ind (all)	176	0.81783	9.35425
Ind (all)	124	0.839025	9.38141
Ind (all)	156	0.808944	9.3392
Ind (all)	198	0.789149	9.29949
Ind (all)	138	0.626464	9.11094
Ind (all)	171	0.788783	9.29877
Ind (all)	168	0.722389	9.2105
Ind (all)	113	0.787021	9.29529
Ind (all)	74	0.821327	9.35951
Ind (all)	242	0.784215	9.29001
Ind (all)	94	0.827449	9.36787
Ind (all)	149	0.781941	9.28586
Ind (all)	192	0.750982	9.24105
Ind (all)	111	0.763662	9.25721
Ind (all)	182	0.790707	9.30257
Ind (all)	127	1.16822	9.52221
Ind (all)	64	0.877293	9.41365
Ind (all)	115	0.792442	9.3061
Ind (all)	241	0.800376	9.3224
Ind (all)	155	0.77887	9.28045
Ind (all)	185	0.894929	9.42493
Ind (all)	181	0.817023	9.35299
Ind (all)	172	0.937968	9.44758
Ind (all)	116	0.856865	9.39823
Ind (all)	149	0.891712	9.42297
Ind (all)	34	0.684599	9.17494
Ind (all)	250	0.852159	9.39414
Ind (all)	116	1.16318	9.521
Ind (all)	149	0.855928	9.39744
Ind (all)	46	0.881	9.41614
Ind (all)	263	1.10092	9.50491
Ind (all)	164	0.87702	9.41347
Ind (all)	111	0.733231	9.22143
Ind (all)	196	0.802681	9.32709
Ind (all)	190	1.27293	9.54516
Ind (all)	204	0.739065	9.22759
Ind (all)	136	0.71913	9.20732
Ind (all)	91	0.822377	9.36099
Ind (all)	135	0.84169	9.38425
Ind (all)	86	0.721211	9.20934
Ind (all)	82	0.77973	9.28194
Ind (all)	260	0.859225	9.40017
Ind (all)	171	0.883058	9.41753
Ind (all)	136	0.774742	9.27361
Ind (all)	117	0.845185	9.38765
Ind (all)	124	0.809514	9.34022
Ind (all)	155	0.803526	9.32878
Ind (all)	107	0.866621	9.40598
Ind (all)	84	0.746971	9.23637
Ind (all)	213	0.729987	9.21808
Ind (all)	228	0.791144	9.30346
Ind (all)	163	0.805578	9.33282
Ind (all)	58	0.700927	8.94901
Ind (all)	71	0.824346	9.3638
Ind (all)	112	0.787895	9.29701
Ind (all)	200	0.769346	9.2653
Ind (all)	154	0.769606	9.26568
Ind (all)	123	0.617989	9.09569
Ind (all)	141	0.794666	9.31066
Ind (all)	371	1.10453	9.50589
Ind (all)	252	0.993583	9.47065
Ind (all)	72	0.864432	9.40432
Ind (all)	185	0.885601	9.41919
Ind (all)	230	0.781942	9.28586
Ind (all)	131	0.777278	9.27778
Ind (all)	121	0.925111	9.44136
Ind (all)	122	0.985625	9.46765
Ind (all)	148	0.791261	9.3037
Ind (all)	125	0.838026	9.38034
Ind (all)	162	0.937395	9.44731
Ind (all)	97	0.902547	9.42938
Ind (all)	125	0.812307	9.34522
Ind (all)	223	0.799653	9.32094
Ind (all)	100	0.956524	9.45588
Ind (all)	136	0.811006	9.34289
Ind (all)	157	0.844633	9.38712
Ind (all)	137	0.855624	9.39717
Ind (all)	115	0.631615	9.11848
Ind (all)	205	0.801518	9.32477
Ind (all)	134	0.723234	9.21132
Ind (all)	121	0.776996	9.27732
Ind (all)	105	0.809925	9.34095
Ind (all)	113	0.783762	9.28916
Ind (all)	160	0.717182	9.20542
Ind (all)	191	0.634774	9.12275
Ind (all)	211	0.793897	9.30904
Ind (all)	168	0.761972	9.25491
Ind (all)	154	0.675491	9.16639
Ind (all)	98	0.732432	9.2206
Ind (all)	96	0.728911	9.217
Ind (all)	67	0.779521	9.28157
Ind (all)	93	0.952639	9.45419
Ind (all)	42	0.730921	9.21903
Ind (all)	127	0.816226	9.35176
Ind (all)	99	0.810173	9.3414
Ind (all)	103	0.792973	9.30717
Ind (all)	57	1.24159	9.53871
Ind (all)	64	0.922985	8.85878
Ind (all)	83	0.821025	9.35908
Ind (all)	88	0.743234	9.23213
Ind (all)	70	0.773546	9.27172
Ind (all)	134	0.692743	9.18249
Ind (all)	120	0.777923	9.27886
Ind (all)	251	0.706379	9.19518
Ind (all)	86	0.610329	9.07085
Ind (all)	109	0.722371	9.21048
Ind (all)	41	1.25589	8.73953
Ind (all)	84	0.784234	9.29004
Ind (all)	44	0.618885	9.09753
Ind (all)	74	0.782745	9.28729
Ind (all)	122	0.706666	9.19545
Ind (all)	144	0.823331	8.89356
Ind (all)	139	0.650619	9.14144
Ind (all)	94	0.780459	9.28323
Ind (all)	212	0.745494	9.23469
Ind (all)	109	0.725758	9.21383
Ind (all)	203	0.781058	9.28429
Ind (all)	120	0.642964	9.13284
Ind (all)	148	0.619726	9.09927
Ind (all)	131	0.65394	9.14497
Ind (all)	178	0.779898	9.28224
Ind (all)	154	0.778012	9.27901
Ind (all)	88	0.740327	9.22896
Ind (all)	78	0.704842	9.19375
Ind (all)	127	0.625536	9.01234
Ind (all)	139	0.684877	9.1752
Ind (all)	94	0.780535	9.28336
Ind (all)	101	0.742422	9.23124
Ind (all)	159	0.660458	9.15169
Ind (all)	113	0.777345	9.2779
Ind (all)	78	0.609579	9.0628
Ind (all)	183	0.628604	9.11425
Ind (all)	138	0.615589	9.09008
Ind (all)	242	0.648558	9.1392
Ind (all)	110	0.755629	9.24668
Ind (all)	173	0.704719	9.19364
Ind (all)	262	0.699823	9.18906
Ind (all)	180	0.609492	9.05953
Ind (all)	70	0.612344	9.03972
Ind (all)	154	0.695756	9.18529
Ind (all)	61	0.73124	9.21936
Ind (all)	170	0.668214	9.15939
Ind (all)	152	0.612056	9.04077
Ind (all)	166	0.639367	8.99531
Ind (all)	152	0.615395	9.0896
Ind (all)	77	0.614528	9.08743
Ind (all)	184	0.641068	9.1306
Ind (all)	183	0.666517	9.15773
Ind (all)	211	0.700123	9.18934
Ind (all)	112	0.750043	9.23992
Ind (all)	131	0.796489	9.3144
Ind (all)	207	0.712004	9.20049
Ind (all)	234	0.733968	9.2222
Ind (all)	148	0.625923	9.11009
Ind (all)	39	0.755523	9.24655
Ind (all)	124	0.62861	9.11426
Ind (all)	115	0.71764	9.20587
Ind (all)	82	0.765492	9.25972
Ind (all)	95	0.679707	9.17034
Ind (all)	154	0.786336	9.29399
Ind (all)	121	0.633668	9.12134
Ind (all)	44	0.690128	9.18007
Ind (all)	216	0.691304	9.18116
Ind (all)	180	0.609759	9.06637
Ind (all)	213	0.705999	9.19483
Ind (all)	58	0.80434	9.3304
Ind (all)	178	0.773943	9.27234
Ind (all)	156	0.714614	9.20297
Ind (all)	254	0.66583	9.15706
Ind (all)	149	0.759694	9.25188
Ind (all)	93	0.749472	9.23924
Ind (all)	151	0.638985	9.1281
Ind (all)	146	0.663455	9.1547
Ind (all)	39	0.763637	9.25717
Ind (all)	104	0.70687	9.19564
Ind (all)	131	0.749176	9.2389
Ind (all)	197	0.609592	9.06309
Ind (all)	97	0.619806	9.09943
Ind (all)	100	0.632417	9.11962
Ind (all)	152	0.633941	9.12169
Ind (all)	171	0.657279	9.14847
Ind (all)	118	0.799851	9.32134
Ind (all)	236	0.637159	9.1258
Ind (all)	218	0.695547	9.1851
Ind (all)	96	0.736235	9.22456
Ind (all)	91	0.674877	9.1658
Ind (all)	140	0.687597	9.17772
Ind (all)	236	0.615464	9.08977
Ind (all)	100	0.657392	9.14859
Ind (all)	77	0.61623	9.09169
Ind (all)	114	1.30923	8.71129
Ind (all)	132	0.609899	9.06777
Ind (all)	220	0.675559	9.16645
Ind (all)	170	0.644796	9.13497
Ind (all)	180	0.66644	9.15765
Ind (all)	109	0.749784	9.23961
Ind (all)	170	0.623819	9.10671
Ind (all)	93	0.707905	9.19661
Ind (all)	154	0.68004	9.17066
Ind (all)	178	0.669582	9.16071
Ind (all)	118	0.722686	9.21079
Ind (all)	175	0.732118	9.22028
Ind (all)	162	0.628652	9.11432
Ind (all)	172	0.610318	9.07077
Ind (all)	74	0.68042	9.17101
Ind (all)	163	0.615648	9.09023
Ind (all)	153	0.634476	9.12237
Ind (all)	58	0.743284	9.23219
Ind (all)	174	0.626175	9.11048
Ind (all)	212	0.627348	9.11233
Ind (all)	155	0.65272	9.14367
Ind (all)	151	0.613311	9.03658
Ind (all)	185	0.614511	9.08739
Ind (all)	344	0.659722	9.15095
Ind (all)	145	0.7059	9.19474
Ind (all)	129	0.846919	8.41521
Ind (all)	117	1.19301	8.50398
Ind (all)	116	1.26912	8.52577
Ind (all)	114	0.947804	8.44296
Ind (all)	119	0.900183	8.43035
Ind (all)	113	1.07408	8.4742
Ind (all)	117	1.40299	8.6018
Ind (all)	127	1.24624	8.51881
Ind (all)	68	1.25368	8.52103
Ind (all)	175	0.717355	8.93993
Ind (all)	236	0.650309	9.14111
Ind (all)	226	0.611609	9.07755
Ind (all)	257	0.654204	9.14525
Ind (all)	265	0.609611	9.06354
Ind (all)	230	0.609497	9.0602
Ind (all)	163	0.670032	8.96889
Ind (all)	209	0.613765	9.08517
Ind (all)	227	0.792305	9.30583
Ind (all)	159	0.612146	9.04044
Ind (all)	213	0.728678	9.21676
Ind (all)	248	0.752108	9.2424
Ind (all)	186	0.767182	9.26214
Ind (all)	200	0.612519	9.08117
Ind (all)	325	0.779251	9.2811
Ind (all)	303	0.818552	9.35538
Ind (all)	288	0.805283	9.33226
Ind (all)	213	0.7141	9.20249
Ind (all)	259	0.747492	9.23697
Ind (all)	299	0.764753	9.2587
Ind (all)	93	0.613027	9.0828
Ind (all)	271	0.647888	8.98693
Ind (all)	184	0.668351	8.97014
Ind (all)	192	0.675113	8.96533
Ind (all)	157	0.708315	8.94483
Ind (all)	198	0.717307	8.93995
Ind (all)	96	1.15433	8.78171
Ind (all)	244	0.766475	8.91646
Ind (all)	197	0.615562	9.03047
Ind (all)	124	0.609675	9.05503
Ind (all)	135	0.63479	9.00039
Ind (all)	111	0.6368	8.99812
Ind (all)	167	0.617116	9.027
Ind (all)	199	0.843973	8.88595
Ind (all)	164	0.64937	8.98559
Ind (all)	164	0.755412	8.92137
Ind (all)	340	0.611192	9.07575
Ind (all)	142	0.621198	9.0192
Ind (all)	133	0.623284	9.01573
Ind (all)	221	0.639799	8.99486
Ind (all)	145	0.626944	9.01027
Ind (all)	177	0.610242	9.07022
Ind (all)	286	3.90924	9.80417
Ind (all)	208	3.20642	9.74901
Ind (all)	192	0.610379	9.07121
Ind (all)	191	0.769138	8.91531
Ind (all)	207	0.669449	9.16059
Ind (all)	124	0.830861	8.89074
Ind (all)	136	0.717666	8.93976
Ind (all)	187	0.609569	9.05705
Ind (all)	193	0.626595	9.01078
Ind (all)	267	0.625932	9.1101
Ind (all)	238	0.613253	9.03675
Ind (all)	130	0.609561	9.0572
Ind (all)	116	0.61162	9.07759
Ind (all)	200	0.628814	9.00776
Ind (all)	102	0.628011	9.00882
Ind (all)	158	0.652082	9.143
Ind (all)	118	0.667712	9.1589
Ind (all)	302	0.611833	9.07851
Ind (all)	174	0.971013	8.84315
Ind (all)	236	0.609695	9.06549
Ind (all)	190	0.628255	9.00849
Ind (all)	193	0.609986	9.05152
Ind (all)	167	0.885969	8.8712
Ind (all)	164	0.635862	8.99918
Ind (all)	211	0.649094	8.98584
Ind (all)	129	0.637958	8.99682
Ind (all)	125	0.622528	9.01693
Ind (all)	172	0.760995	9.25358
Ind (all)	279	0.84867	9.39103
Ind (all)	221	0.655604	9.14674
Ind (all)	171	0.692966	9.1827
Ind (all)	200	0.782668	9.28715
Ind (all)	307	0.787639	9.29651
Ind (all)	130	0.771268	9.26818
Ind (all)	172	0.759779	9.25199
Ind (all)	199	0.799215	8.90287
Ind (all)	146	0.700976	9.19013
Ind (all)	254	0.972703	9.46259
Ind (all)	169	0.803946	9.32961
Ind (all)	304	0.916941	9.43722
Ind (all)	356	0.813186	9.34671
Ind (all)	263	0.667206	9.1584
Ind (all)	205	0.675681	9.16657
Ind (all)	149	0.781799	9.2856
Ind (all)	218	0.80183	9.3254
Ind (all)	224	0.789717	9.3006
Ind (all)	227	0.628911	9.11469
Ind (all)	196	0.807832	9.33713
Ind (all)	183	0.755992	9.24715
Ind (all)	319	0.791131	9.30343
Ind (all)	323	0.789348	9.29987
Ind (all)	255	0.74352	9.23244
Ind (all)	300	0.751833	9.24207
Ind (all)	160	0.672657	8.96704
Ind (all)	247	0.700994	9.19014
Ind (all)	216	0.733434	9.22164
Ind (all)	284	0.784336	9.29024
Ind (all)	155	0.743075	9.23196
Ind (all)	224	0.619236	9.09826
Ind (all)	199	0.653769	9.14479
Ind (all)	177	0.720484	9.20864
Ind (all)	232	0.609768	9.06646
Ind (all)	227	0.748052	9.23761
Ind (all)	246	0.726067	9.21414
Ind (all)	243	0.788648	9.2985
Ind (all)	220	0.609658	9.06462
Ind (all)	240	0.73271	9.22089
Ind (all)	129	0.707033	9.19579
Ind (all)	171	0.64788	9.13843
Ind (all)	214	0.630923	9.00505
Ind (all)	199	0.620647	9.1011
Ind (all)	279	0.610382	9.07123
Ind (all)	319	0.626568	9.01082
Ind (all)	154	0.609919	9.06791
Ind (all)	208	0.612512	9.03913
Ind (all)	190	0.672824	9.16382
Ind (all)	215	0.63901	9.12813
Ind (all)	246	0.611861	9.07863
Ind (all)	135	0.609503	9.061
Ind (all)	81	0.614262	9.0867
Ind (all)	133	1.0482	8.81817
Ind (all)	171	1.40024	8.63195
Ind (all)	154	0.918936	8.86011
Ind (all)	213	1.00928	8.83081
Ind (all)	160	1.32348	8.70251
Ind (all)	166	0.622017	9.01779
Ind (all)	197	1.04743	8.81842
Ind (all)	96	0.923538	8.8586
Ind (all)	122	1.32152	8.70379
Ind (all)	244	0.623287	9.10577
Ind (all)	212	0.776424	8.9122
Ind (all)	282	0.609552	9.06219
Ind (all)	135	0.726085	8.93539
Ind (all)	164	0.693815	9.18349
Ind (all)	103	0.833835	9.37568
Ind (all)	201	0.777965	9.27893
Ind (all)	157	0.865715	9.40529
Ind (all)	204	0.81858	9.35542
Ind (all)	190	0.791568	9.30433
Ind (all)	152	0.846245	9.38868
Ind (all)	195	0.831036	9.37239
Ind (all)	129	0.736573	9.22491
Ind (all)	219	0.950489	9.45322
Ind (all)	258	0.925271	9.44144
Ind (all)	276	0.846603	9.38902
Ind (all)	333	0.816908	9.35281
Ind (all)	176	1.00002	9.47304
Ind (all)	141	0.841506	9.38406
Ind (all)	111	0.80617	9.33394
Ind (all)	156	0.767664	9.26284
Ind (all)	182	0.837761	9.38005
Ind (all)	146	0.794629	9.31058
Ind (all)	220	0.797816	9.31715
Ind (all)	198	1.11146	9.50779
Ind (all)	296	1.25029	9.54051
Ind (all)	178	1.4606	9.5782
Ind (all)	343	1.47926	9.58109
Ind (all)	254	0.945149	9.45084
Ind (all)	303	1.1001	9.50468
Ind (all)	298	0.877749	9.41396
Ind (all)	284	0.804153	9.33002
Ind (all)	250	1.23478	9.53727
Ind (all)	215	0.801783	9.32531
Ind (all)	268	0.846873	9.38929
Ind (all)	157	0.907143	9.43193
Ind (all)	306	2.31422	9.67552
Ind (all)	246	1.17489	9.52382
Ind (all)	127	0.738891	9.2274
Ind (all)	177	2.29496	9.67378
Ind (all)	407	1.25776	9.54204
Ind (all)	279	0.905334	9.43094
Ind (all)	166	0.775822	9.27537
Ind (all)	366	1.08556	9.50059
Ind (all)	157	1.10206	9.50522
Ind (all)	106	0.900586	9.42827
Ind (all)	143	0.772265	9.26972
Ind (all)	89	0.994898	9.47114
Ind (all)	152	0.836709	9.37893
Ind (all)	116	0.925825	9.44171
Ind (all)	326	0.892502	9.42346
Ind (all)	290	0.85114	9.39325
Ind (all)	279	0.814071	9.34819
Ind (all)	362	1.04784	9.48926
Ind (all)	304	0.85069	9.39286
Ind (all)	238	0.953043	9.45437
Ind (all)	118	0.828395	9.36908
Ind (all)	82	0.640067	9.12941
Ind (all)	140	0.900732	9.42835
Ind (all)	184	1.07276	9.49687
Ind (all)	288	1.18165	9.52541
Ind (all)	199	2.54707	9.69584
Ind (all)	263	2.33432	9.67732
Ind (all)	222	0.664831	9.15607
Ind (all)	105	0.786749	8.9079
Ind (all)	100	1.25668	8.73915
Ind (all)	344	1.20713	9.53125
Ind (all)	124	0.789357	8.90684
Ind (all)	221	0.781736	9.28549
Ind (all)	85	1.25586	9.54165
Ind (all)	239	0.89588	9.42549
Ind (all)	158	0.982274	9.46635
Ind (all)	126	0.743637	9.23257
Ind (all)	222	0.848319	9.39069
Ind (all)	154	0.885579	9.41917
Ind (all)	261	1.07372	9.49715
Ind (all)	278	1.03924	9.48648
Ind (all)	146	1.21323	9.53258
Ind (all)	190	0.799791	9.32122
Ind (all)	236	1.06482	9.49448
Ind (all)	298	1.4496	9.57645
Ind (all)	133	1.0726	9.49682
Ind (all)	141	0.885398	9.41905
Ind (all)	185	3.67159	9.78544
Ind (all)	233	0.958008	9.4565
Ind (all)	157	0.945549	9.45101
Ind (all)	147	0.987994	9.46857
Ind (all)	256	1.28641	9.54779
Ind (all)	194	1.57262	9.59472
Ind (all)	239	1.02729	9.4826
Ind (all)	277	1.37509	9.56414
Ind (all)	87	0.842645	9.3852
Ind (all)	113	0.983514	9.46683
Ind (all)	147	0.837252	9.37951
Ind (all)	108	1.52375	9.58775
Ind (all)	96	1.00188	9.47373
Ind (all)	163	0.844817	9.38729
Ind (all)	149	0.788788	9.29878
Ind (all)	211	0.826561	9.36673
Ind (all)	72	0.973861	9.46305
Ind (all)	116	0.872789	9.41054
Ind (all)	112	1.11938	9.50994
Ind (all)	227	0.891745	9.42299
Ind (all)	201	0.914175	9.43574
Ind (all)	133	0.806213	9.33403
Ind (all)	262	0.629685	9.11577
Ind (all)	222	0.614039	9.08602
Ind (all)	303	0.614391	9.08705
Ind (all)	230	0.615548	9.0305
Ind (all)	189	0.778931	9.28056
Ind (all)	226	0.620557	9.02031
Ind (all)	102	0.695926	8.95196
Ind (all)	242	0.691761	8.95446
Ind (all)	275	0.831213	9.3726
Ind (all)	108	0.611469	9.07695
Ind (all)	153	0.611605	9.07753
Ind (all)	163	0.774825	8.91288
Ind (all)	192	0.967054	9.46027
Ind (all)	376	0.861415	9.40193
Ind (all)	184	0.739571	9.22814
Ind (all)	199	1.05006	9.48996
Ind (all)	210	0.933482	9.44544
Ind (all)	127	0.616593	9.0926
Ind (all)	232	0.882118	9.4169
Ind (all)	238	0.831258	9.37265
Ind (all)	204	1.58147	9.59594
Ind (all)	393	1.01929	9.47984
Ind (all)	291	1.00727	9.47567
Ind (all)	270	1.49225	9.58306
Ind (all)	326	0.990203	9.4694
Ind (all)	340	1.59656	9.59802
Ind (all)	364	1.15721	9.51956
Ind (all)	289	1.75751	9.61854
Ind (all)	181	1.9952	9.64487
Ind (all)	356	0.902653	9.42944
Ind (all)	292	1.9601	9.64119
Ind (all)	318	1.60017	9.59851
Ind (all)	236	1.31835	9.55392
Ind (all)	350	1.9831	9.64361
Ind (all)	209	2.52724	9.69416
Ind (all)	176	2.15162	9.66041
Ind (all)	304	1.05004	9.48995
Ind (all)	316	1.38331	9.56557
Ind (all)	381	1.08502	9.50044
Ind (all)	156	3.63511	9.78254
Ind (all)	375	2.62916	9.70273
Ind (all)	184	1.04806	9.48933
Ind (all)	135	1.27608	9.54578
Ind (all)	123	1.78169	9.62139
Ind (all)	145	2.19325	9.66437
Ind (all)	241	0.858582	9.39965
Ind (all)	183	0.99953	9.47286
Ind (all)	223	2.20121	9.66512
Ind (all)	377	2.53376	9.69471
Ind (all)	175	2.4117	9.68417
Ind (all)	338	1.02859	9.48303
Ind (all)	323	1.06058	9.4932
Ind (all)	308	1.64875	9.60497
Ind (all)	274	1.0843	9.50023
Ind (all)	225	2.63821	9.70348
Ind (all)	216	2.21781	9.66668
Ind (all)	378	1.49577	9.58359
Ind (all)	48	1.17359	9.52351
Ind (all)	287	0.901025	9.42852
Ind (all)	214	1.27874	9.5463
Ind (all)	338	1.02382	9.4814
Ind (all)	191	1.13114	9.51298
Ind (all)	124	1.04239	9.4875
Ind (all)	37	0.515321	8.2702
Ind (all)	186	0.98911	9.46899
Ind (all)	287	1.04231	9.48747
Ind (all)	280	0.800324	9.32229
Ind (all)	304	1.45239	9.5769
Ind (all)	428	1.47203	9.57999
Ind (all)	276	0.940344	9.44866
Ind (all)	264	0.843263	9.3858
Ind (all)	115	1.78296	9.62154
Ind (all)	247	1.36184	9.5618
Ind (all)	224	0.834196	9.37609
Ind (all)	297	1.00908	9.4763
Ind (all)	283	1.93722	9.63879
Ind (all)	431	1.4905	9.58279
Ind (all)	367	1.59169	9.59735
Ind (all)	343	1.30667	9.55173
Ind (all)	172	1.19248	9.52792
Ind (all)	257	1.64256	9.60416
Ind (all)	334	1.27305	9.54518
Ind (all)	351	0.914999	9.43618
Ind (all)	200	0.778577	9.27996
Ind (all)	473	1.44237	9.57531
Ind (all)	291	1.02536	9.48194
Ind (all)	397	1.71449	9.61331
Ind (all)	290	1.21121	9.53214
Ind (all)	319	2.3833	9.68168
Ind (all)	98	1.11815	9.5096
Ind (all)	436	1.05637	9.49192
Ind (all)	330	1.38876	9.56649
Ind (all)	277	1.22903	9.53602
Ind (all)	191	1.21567	9.53311
Ind (all)	221	1.62037	9.60124
Ind (all)	318	2.23295	9.66808
Ind (all)	190	1.0375	9.48591
Ind (all)	401	1.26588	9.54371
Ind (all)	297	0.854661	9.39632
Ind (all)	390	0.900525	9.42823
Ind (all)	290	1.45685	9.57761
Ind (all)	162	1.86192	9.63058
Ind (all)	301	1.36165	9.56177
Ind (all)	361	1.7055	9.6122
Ind (all)	254	2.37076	9.68058
Ind (all)	340	1.06458	9.49441
Ind (all)	413	1.86389	9.6308
Ind (all)	401	1.96896	9.64212
Ind (all)	340	1.90482	9.63528
Ind (all)	311	2.02783	9.64819
Ind (all)	269	1.26092	9.54268
Ind (all)	409	1.57043	9.59442
Ind (all)	239	1.39864	9.56814
Ind (all)	79	2.03303	9.64871
Ind (all)	275	0.804692	9.33111
Ind (all)	286	3.04629	9.73641
Ind (all)	472	1.62146	9.60138
Ind (all)	500	1.57694	9.59531
Ind (all)	305	1.33065	9.55619
Ind (all)	384	1.59008	9.59713
Ind (all)	278	1.87472	9.632
Ind (all)	271	1.52736	9.58827
Ind (all)	400	1.54496	9.59082
Ind (all)	192	1.7252	9.61462
Ind (all)	231	1.38053	9.56509
Ind (all)	409	1.7971	9.6232
Ind (all)	179	1.60985	9.59983
Ind (all)	157	2.48039	9.69014
Ind (all)	283	1.25781	9.54205
Ind (all)	333	3.60181	9.77994
Ind (all)	161	1.53061	9.58873
Ind (all)	183	0.957259	9.45619
Ind (all)	130	0.610177	9.06975
Ind (all)	173	3.91577	9.8047
Ind (all)	329	3.05856	9.73738
Ind (all)	322	4.99709	9.89713
Ind (all)	170	0.630158	9.11643
Ind (all)	173	1.06829	9.49553
Ind (all)	139	1.1728	9.52332
Ind (all)	191	2.6738	9.70643
Ind (all)	187	2.67107	9.7062
Ind (all)	119	0.672743	9.16375
Ind (all)	242	0.692829	9.18257
Ind (all)	272	4.36924	9.84126
Ind (all)	190	0.824741	9.36436
Ind (all)	264	1.32904	9.55589
Ind (all)	210	0.795686	9.31277
Ind (all)	272	1.71622	9.61352
Ind (all)	199	1.34545	9.55891
Ind (all)	417	4.36696	9.84108
Ind (all)	183	0.863157	9.40331
Ind (all)	301	1.37527	9.56417
Ind (all)	221	1.65811	9.60619
Ind (all)	167	4.80517	9.87875
Ind (all)	162	0.674511	8.96574
Ind (all)	259	6.88723	10.0549
Ind (all)	290	3.53976	9.77506
Ind (all)	245	5.38267	9.93975
Ind (all)	111	0.813338	9.34697
Ind (all)	97	0.682079	9.17258
Ind (all)	241	0.786905	9.29507
Ind (all)	234	4.19312	9.82691
Ind (all)	335	0.848294	9.39067
Ind (all)	277	2.8557	9.72123
Ind (all)	164	0.908623	9.43275
Ind (all)	152	0.790517	9.30218
Ind (all)	207	1.85057	9.6293
Ind (all)	170	0.786738	9.29475
Ind (all)	184	1.99169	9.6445
Ind (all)	392	6.06477	10.0086
Ind (all)	207	0.876186	9.4129
Ind (all)	223	2.79284	9.71617
Ind (all)	236	1.99086	9.64442
Ind (all)	35	0.619135	9.09805
Ind (all)	214	0.796977	9.31539
Ind (all)	227	2.72155	9.71035
Ind (all)	197	1.35691	9.56094
Ind (all)	134	1.15523	9.51908
Ind (all)	195	0.861836	9.40227
Ind (all)	227	1.58058	9.59581
Ind (all)	231	3.2033	9.74877
Ind (all)	223	0.764425	9.25825
Ind (all)	69	0.689545	8.95583
Ind (all)	68	0.785023	9.29153
Ind (all)	197	5.68326	9.97456
Ind (all)	129	0.792537	9.30629
Ind (all)	231	1.05392	9.49116
Ind (all)	140	0.953922	9.45476
Ind (all)	242	1.15351	9.51866
Ind (all)	111	0.931087	8.85611
Ind (all)	328	7.15034	10.0662
Ind (all)	217	3.51905	9.77344
Ind (all)	93	0.61076	9.07368
Ind (all)	165	0.649909	9.14068
Ind (all)	258	0.635512	9.12369
Ind (all)	111	0.721785	8.93761
Ind (all)	159	0.78003	9.28247
Ind (all)	256	0.630428	9.11681
Ind (all)	339	1.00131	9.47352
Ind (all)	154	0.822975	9.36184
Ind (all)	222	3.791	9.79477
Ind (all)	87	0.700284	9.18948
Ind (all)	334	1.6722	9.608
Ind (all)	335	4.09803	9.81925
Ind (all)	158	1.17982	9.52499
Ind (all)	345	1.84082	9.6282
Ind (all)	269	2.42426	9.68529
Ind (all)	99	0.827373	9.36777
Ind (all)	142	0.609665	9.05522
Ind (all)	115	0.642449	9.13223
Ind (all)	402	3.68168	9.78622
Ind (all)	201	3.72599	9.78968
Ind (all)	302	1.66448	9.60701
Ind (all)	238	0.793172	9.30757
Ind (all)	187	1.25176	9.54081
Ind (all)	228	0.748456	9.23808
Ind (all)	181	0.946249	9.45133
Ind (all)	265	0.850271	9.3925
Ind (all)	352	1.66247	9.60675
Ind (all)	269	0.759279	9.25135
Ind (all)	145	0.769184	9.26506
Ind (all)	163	1.05516	9.49155
Ind (all)	293	1.48406	9.58182
Ind (all)	279	0.81294	9.34629
Ind (all)	363	1.4862	9.58214
Ind (all)	292	5.89354	9.99488
Ind (all)	372	3.35234	9.76038
Ind (all)	396	1.48719	9.58229
Ind (all)	179	0.621518	9.10266
Ind (all)	127	0.715991	8.94065
Ind (all)	139	0.835997	9.37816
Ind (all)	143	0.833458	9.37524
Ind (all)	252	0.68334	9.17376
Ind (all)	325	2.2246	9.66731
Ind (all)	150	2.37828	9.68124
Ind (all)	248	2.47758	9.6899
Ind (all)	209	0.770273	9.26666
Ind (all)	98	1.09735	8.80185
Ind (all)	235	0.782768	9.28733
Ind (all)	219	0.632336	9.1195
Ind (all)	298	1.3939	9.56735
Ind (all)	155	0.91941	8.85995
Ind (all)	99	0.83047	9.37172
Ind (all)	110	1.37581	8.66306
Ind (all)	148	2.93742	9.72776
Ind (all)	258	0.945033	9.45078
Ind (all)	156	0.816646	9.35241
Ind (all)	222	4.8769	9.88539
Ind (all)	67	0.88635	8.87107
Ind (all)	107	0.76382	9.25742
Ind (all)	97	1.24208	8.74598
Ind (all)	103	0.82478	9.36442
Ind (all)	212	0.857736	9.39895
Ind (all)	223	0.895717	9.4254
Ind (all)	197	0.702395	8.94816
Ind (all)	131	0.611641	9.04243
Ind (all)	242	0.830664	9.37195
Ind (all)	205	0.677472	9.16825
Ind (all)	161	0.75854	9.2504
Ind (all)	98	0.617984	9.09568
Ind (all)	175	0.6192	9.09818
Ind (all)	216	0.634717	9.00047
Ind (all)	149	0.785457	9.29235
Ind (all)	112	0.832607	9.37425
Ind (all)	175	0.624464	9.01393
Ind (all)	142	0.758641	9.25053
Ind (all)	104	0.609505	9.05841
Ind (all)	62	0.610148	9.05035
Ind (all)	100	0.611876	9.04144
Ind (all)	128	0.762919	8.91802
Ind (all)	125	1.06906	8.81131
Ind (all)	187	0.798091	8.90332
Ind (all)	86	0.804355	9.33043
Ind (all)	49	0.628214	9.11366
Ind (all)	83	0.783458	9.28859
Ind (all)	138	0.681823	9.17234
Ind (all)	115	0.654993	9.14609
Ind (all)	159	0.984209	8.83887
Ind (all)	183	1.53462	9.58931
Ind (all)	155	0.714788	9.20314
Ind (all)	77	0.99425	8.83565
Ind (all)	152	0.734376	8.93127
Ind (all)	60	1.04381	8.8196
Ind (all)	148	0.61749	9.09467
Ind (all)	326	2.83358	9.71943
Ind (all)	104	1.24724	8.74356
Ind (all)	266	0.781943	9.28586
Ind (all)	236	0.99342	9.47059
Ind (all)	103	1.12567	8.79201
Ind (all)	102	0.741496	9.23024
Ind (all)	394	1.61364	9.60034
Ind (all)	305	0.759825	9.25205
Ind (all)	334	0.819134	9.35629
Ind (all)	186	0.866911	9.4062
Ind (all)	76	0.881415	9.41642
Ind (all)	246	0.900754	9.42836
Ind (all)	295	0.83275	9.37442
Ind (all)	325	0.798247	9.31807
Ind (all)	130	0.842229	9.38479
Ind (all)	438	0.929922	9.44372
Ind (all)	289	0.864707	9.40453
Ind (all)	357	0.934525	9.44594
Ind (all)	115	0.736507	9.22485
Ind (all)	326	0.856815	9.39819
Ind (all)	258	0.770762	9.2674
Ind (all)	213	0.947703	9.45198
Ind (all)	198	1.12565	9.51157
Ind (all)	267	0.999532	9.47286
Ind (all)	207	0.854699	9.39636
Ind (all)	201	0.902791	9.42952
Ind (all)	300	1.10754	9.50671
Ind (all)	226	1.05699	9.49211
Ind (all)	196	0.750803	9.24083
Ind (all)	265	0.81997	9.35756
Ind (all)	262	0.836345	9.37854
Ind (all)	256	0.83288	9.37457
Ind (all)	188	0.915067	9.43622
Ind (all)	272	0.837285	9.37954
Ind (all)	134	0.720644	9.20879
Ind (all)	180	0.820266	9.35801
Ind (all)	400	0.8183	9.35498
Ind (all)	306	1.08817	9.50134
Ind (all)	276	0.923177	9.44039
Ind (all)	222	1.04199	9.48737
Ind (all)	105	0.870864	9.40912
Ind (all)	262	0.848605	9.39097
Ind (all)	244	0.869571	9.40816
Ind (all)	206	0.84298	9.38553
Ind (all)	261	0.839581	9.382
Ind (all)	219	0.828774	9.36957
Ind (all)	290	0.973528	9.46292
Ind (all)	97	0.897235	9.4263
Ind (all)	270	0.816457	9.35211
Ind (all)	427	0.926647	9.44211
Ind (all)	333	0.902095	9.42913
Ind (all)	135	0.822958	9.36182
Ind (all)	233	0.775592	9.27499
Ind (all)	96	0.792692	9.3066
Ind (all)	312	0.880815	9.41602
Ind (all)	187	0.868028	9.40702
Ind (all)	285	0.960176	9.45741
Ind (all)	311	1.26656	9.54384
Ind (all)	292	0.997332	9.47204
Ind (all)	70	1.25268	9.541
Ind (all)	153	1.1	9.50466
Ind (all)	230	0.943379	9.45004
Ind (all)	233	1.01823	9.47947
Ind (all)	297	0.954307	9.45493
Ind (all)	170	0.779268	9.28112
Ind (all)	186	0.823347	9.36237
Ind (all)	288	0.934902	9.44612
Ind (all)	243	0.878401	9.41439
Ind (all)	117	1.07469	9.49743
Ind (all)	239	0.799206	9.32004
Ind (all)	432	1.46036	9.57816
Ind (all)	279	0.834565	9.37652
Ind (all)	408	0.856327	9.39778
Ind (all)	142	0.994743	9.47108
Ind (all)	201	0.920267	9.43891
Ind (all)	178	0.927473	9.44252
Ind (all)	182	1.28488	9.5475
Ind (all)	285	0.948127	9.45217
Ind (all)	255	1.01064	9.47684
Ind (all)	291	0.959276	9.45704
Ind (all)	260	0.813239	9.3468
Ind (all)	278	0.824473	9.36398
Ind (all)	247	1.04349	9.48785
Ind (all)	250	0.930773	9.44413
Ind (all)	313	1.05555	9.49167
Ind (all)	142	1.04576	9.48859
Ind (all)	339	0.995796	9.47147
Ind (all)	221	1.008	9.47593
Ind (all)	273	0.981966	9.46624
Ind (all)	417	0.931463	9.44446
Ind (all)	179	0.840005	9.38246
Ind (all)	316	0.877972	9.41411
Ind (all)	322	0.921108	9.43934
Ind (all)	263	1.19708	9.52896
Ind (all)	275	0.979077	9.46512
Ind (all)	326	0.837836	9.38013
Ind (all)	206	0.848259	9.39063
Ind (all)	228	0.785036	9.29155
Ind (all)	284	0.921755	9.43967
Ind (all)	433	1.16343	9.52106
Ind (all)	325	0.878165	9.41424
Ind (all)	116	1.00819	9.47599
Ind (all)	218	0.948597	9.45238
Ind (all)	276	0.890797	9.42241
Ind (all)	404	0.880472	9.41579
Ind (all)	271	0.830017	9.37117
Ind (all)	342	0.954693	9.4551
Ind (all)	118	0.993495	9.47062
Ind (all)	267	1.00394	9.47447
Ind (all)	297	1.05545	9.49163
Ind (all)	278	0.911146	9.43413
Ind (all)	293	0.908017	9.43242
Ind (all)	369	0.898883	9.42728
Ind (all)	358	1.27157	9.54488
Ind (all)	214	0.821475	9.35972
Ind (all)	226	0.801082	9.32386
Ind (all)	480	0.851503	9.39357
Ind (all)	230	1.09106	9.50217
Ind (all)	232	1.49631	9.58367
Ind (all)	110	1.16154	9.52061
Ind (all)	142	0.746436	9.23576
Ind (all)	54	2.16882	9.66204
Ind (all)	171	1.0144	9.47815
Ind (all)	191	0.853813	9.39558
Ind (all)	209	1.39979	9.56834
Ind (all)	284	0.799317	9.32026
Ind (all)	345	1.3716	9.56352
Ind (all)	274	0.791758	9.30472
Ind (all)	100	1.18264	9.52564
Ind (all)	181	0.802022	9.32578
Ind (all)	170	0.832388	9.37399
Ind (all)	298	0.833496	9.37528
Ind (all)	177	0.756767	9.24814
Ind (all)	291	1.26177	9.54286
Ind (all)	78	0.851573	9.39363
Ind (all)	334	1.01293	9.47763
Ind (all)	191	0.886485	9.41976
Ind (all)	233	0.992851	9.47038
Ind (all)	188	0.834753	9.37674
Ind (all)	200	0.616656	9.02797
Ind (all)	233	0.807444	9.33638
Ind (all)	47	1.27451	9.54547
Ind (all)	154	0.870688	9.40899
Ind (all)	338	1.02611	9.4822
Ind (all)	249	0.901075	9.42855
Ind (all)	318	0.906621	9.43165
Ind (all)	267	1.00686	9.47553
Ind (all)	195	1.01076	9.47689
Ind (all)	212	1.12863	9.51234
Ind (all)	314	0.905792	9.43119
Ind (all)	198	1.02238	9.4809
Ind (all)	222	1.22849	9.5359
Ind (all)	149	0.730077	9.21817
Ind (all)	168	0.947954	9.45209
Ind (all)	149	1.62259	9.60153
Ind (all)	236	1.02381	9.4814
Ind (all)	270	1.46018	9.57813
Ind (all)	404	1.45893	9.57794
Ind (all)	226	1.55394	9.5921
Ind (all)	144	0.82767	9.36815
Ind (all)	314	0.950339	9.45316
Ind (all)	153	1.16677	9.52186
Ind (all)	322	0.969119	9.46113
Ind (all)	250	1.83693	9.62777
Ind (all)	154	1.25366	9.5412
Ind (all)	138	0.823422	9.36248
Ind (all)	170	0.954472	9.455
Ind (all)	161	0.825363	9.3652
Ind (all)	199	0.92679	9.44218
Ind (all)	251	0.880403	9.41574
Ind (all)	139	0.852195	9.39417
Ind (all)	156	0.840723	9.38323
Ind (all)	198	0.911647	9.4344
Ind (all)	184	1.15487	9.519
Ind (all)	207	1.02266	9.481
Ind (all)	148	1.23854	9.53808
Ind (all)	203	1.00158	9.47361
Ind (all)	54	0.949976	9.45299
Ind (all)	107	0.842365	9.38493
Ind (all)	72	1.03594	9.48541
Ind (all)	86	0.810096	9.34126
Ind (all)	82	1.05599	9.4918
Ind (all)	57	3.89168	9.80273
Ind (all)	53	1.08362	9.50003
Ind (all)	111	0.789748	9.30066
Ind (all)	75	0.784032	9.28966
Ind (all)	118	1.18762	9.52679
Ind (all)	231	0.977733	9.46459
Ind (all)	39	3.31786	9.75774
Ind (all)	279	0.733207	9.22141
Ind (all)	209	0.975246	9.4636
Ind (all)	84	0.778714	9.28019
Ind (all)	90	1.63517	9.60319
Ind (all)	155	0.660816	9.15206
Ind (all)	104	0.77605	9.27575
Ind (all)	99	0.779699	9.28189
Ind (all)	208	1.23376	9.53705
Ind (all)	38	0.824627	9.3642
Ind (all)	303	1.09025	9.50193
Ind (all)	256	1.33107	9.55627
Ind (all)	272	1.41596	9.57103
Ind (all)	49	1.00791	9.4759
Ind (all)	88	2.19328	9.66437
Ind (all)	366	1.41544	9.57095
Ind (all)	258	0.904437	9.43044
Ind (all)	321	1.90595	9.63541
Ind (all)	32	0.824295	9.36372
Ind (all)	219	1.04913	9.48967
Ind (all)	275	1.17663	9.52424
Ind (all)	229	2.2215	9.66702
Ind (all)	171	1.00351	9.47432
Ind (all)	321	1.5697	9.59432
Ind (all)	172	1.18207	9.52551
Ind (all)	259	1.31111	9.55257
Ind (all)	283	0.954333	9.45494
Ind (all)	166	1.42283	9.57218
Ind (all)	352	0.964566	9.45923
Ind (all)	128	2.06925	9.65237
Ind (all)	264	1.30688	9.55177
Ind (all)	300	1.58163	9.59596
Ind (all)	162	1.47691	9.58073
Ind (all)	460	1.32476	9.55511
Ind (all)	274	1.59975	9.59846
Ind (all)	291	1.03611	9.48547
Ind (all)	259	1.16576	9.52162
Ind (all)	114	1.78582	9.62187
Ind (all)	237	1.45047	9.57659
Ind (all)	236	1.57459	9.59499
Ind (all)	84	0.959634	9.45719
Ind (all)	104	1.43112	9.57353
Ind (all)	43	0.901093	9.42856
Ind (all)	250	3.7983	9.79534
Ind (all)	337	1.38668	9.56615
Ind (all)	246	0.829144	9.37005
Ind (all)	249	1.28561	9.54764
Ind (all)	128	0.863143	9.4033
Ind (all)	277	1.0914	9.50226
Ind (all)	282	0.768503	9.26406
Ind (all)	260	1.27372	9.54531
Ind (all)	71	1.15938	9.52009
Ind (all)	150	1.81873	9.6257
Ind (all)	116	1.06893	9.49572
Ind (all)	277	1.22076	9.53422
Ind (all)	235	1.16354	9.52109
Ind (all)	230	0.73906	9.22758
Ind (all)	130	0.803255	9.32824
Ind (all)	177	0.807767	9.337
Ind (all)	224	0.707323	9.19606
Ind (all)	229	0.924325	9.44097
Ind (all)	134	0.923161	9.44038
Ind (all)	325	1.15411	9.51881
Ind (all)	137	0.805651	9.33296
Ind (all)	170	0.611521	9.04294
Ind (all)	257	0.650049	9.14083
Ind (all)	267	0.88955	9.42164
Ind (all)	90	0.807418	9.33633
Ind (all)	106	0.620525	9.10088
Ind (all)	109	0.898557	9.42709
Ind (all)	135	0.763627	9.25716
Ind (all)	169	0.834482	9.37643
Ind (all)	58	0.834359	9.37628
Ind (all)	167	0.77526	9.27444
Ind (all)	51	0.650528	9.14134
Ind (all)	84	0.687745	9.17785
Ind (all)	119	0.833755	9.37558
Ind (all)	98	0.740603	9.22927
Ind (all)	130	0.773274	9.2713
Ind (all)	59	0.997666	9.47216
Ind (all)	90	0.812968	9.34634
Ind (all)	137	0.633052	9.12052
Ind (all)	109	0.658027	9.14923
Ind (all)	62	0.849303	9.39161
Ind (all)	125	0.692817	9.18256
Ind (all)	116	0.807632	9.33674
Ind (all)	99	0.623383	9.01557
Ind (all)	200	0.780639	9.28355
Ind (all)	74	0.87265	9.41044
Ind (all)	123	0.620042	9.02121
Ind (all)	198	0.819387	9.35667
Ind (all)	95	0.813075	9.34652
Ind (all)	44	0.728108	8.93437
Ind (all)	99	0.629062	9.00744
Ind (all)	213	0.860046	9.40084
Ind (all)	36	0.840073	9.38253
Ind (all)	108	0.92267	9.44013
Ind (all)	50	0.627795	9.11302
Ind (all)	52	0.813063	9.3465
Ind (all)	196	0.715317	9.20364
Ind (all)	145	0.828757	9.36955
Ind (all)	80	0.908016	9.43241
Ind (all)	97	0.745694	9.23491
Ind (all)	78	0.823524	9.36262
Ind (all)	126	0.656759	9.14794
Ind (all)	91	0.611978	9.07914
Ind (all)	95	0.75316	9.24367
Ind (all)	98	0.701201	9.19033
Ind (all)	171	0.812198	9.34504
Ind (all)	148	0.8476	9.38999
Ind (all)	69	0.767197	9.26217
Ind (all)	37	0.673496	8.96645
Ind (all)	101	0.716716	8.94027
Ind (all)	46	1.11428	8.79603
Ind (all)	94	0.818368	8.89544
Ind (all)	147	0.686623	9.17681
Ind (all)	61	0.636745	8.99818
Ind (all)	145	0.841795	9.38436
Ind (all)	15	0.775252	9.27442
Ind (all)	95	0.692682	9.18244
Ind (all)	102	0.871767	9.40979
Ind (all)	97	0.808481	9.33838
Ind (all)	121	0.847238	9.38964
Ind (all)	213	0.73214	9.2203
Ind (all)	79	0.810666	9.34228
Ind (all)	110	0.844873	9.38735
Ind (all)	130	0.814393	9.34872
Ind (all)	52	0.87937	9.41505
Ind (all)	121	0.786926	9.29511
Ind (all)	43	0.683641	9.17404
Ind (all)	43	0.71575	9.20405
Ind (all)	60	0.797947	9.31743
Ind (all)	96	1.20043	9.52972
Ind (all)	51	0.734119	9.22236
Ind (all)	120	1.01912	9.47978
Ind (all)	65	0.771814	9.26902
Ind (all)	173	0.963656	9.45886
Ind (all)	86	0.742289	9.2311
Ind (all)	66	0.905313	9.43093
Ind (all)	135	0.787987	9.2972
Ind (all)	311	0.743253	9.23215
Ind (all)	53	0.654385	8.98115
Ind (all)	225	0.798784	9.31918
Ind (all)	98	0.627528	9.11261
Ind (all)	59	1.07448	9.49737
Ind (all)	150	0.949605	9.45283
Ind (all)	134	0.79313	9.30748
Ind (all)	192	0.818502	9.3553
Ind (all)	25	0.802642	9.32701
Ind (all)	61	1.00364	9.47436
Ind (all)	215	0.958713	9.4568
Ind (all)	133	0.843777	9.38629
Ind (all)	110	0.885375	9.41904
Ind (all)	70	0.875399	9.41236
Ind (all)	49	0.895555	9.4253
Ind (all)	88	0.61107	9.07519
Ind (all)	77	0.658437	9.14965
Ind (all)	216	0.785288	9.29203
Ind (all)	115	0.777115	9.27751
Ind (all)	112	0.786221	9.29378
Ind (all)	325	1.02108	9.48046
Ind (all)	131	1.07826	9.49847
Ind (all)	153	0.794289	9.30986
Ind (all)	51	0.731143	9.21926
Ind (all)	50	0.632733	9.00278
Ind (all)	112	1.02892	9.48314
Ind (all)	85	0.832308	9.3739
Ind (all)	106	0.61433	9.03366
Ind (all)	57	1.04109	9.48708
Ind (all)	142	0.829838	9.37094
Ind (all)	86	0.812795	9.34605
Ind (all)	63	0.743374	9.23228
Ind (all)	60	0.625048	9.10871
Ind (all)	110	0.711494	9.2
Ind (all)	36	0.800105	9.32185
Ind (all)	90	1.31432	9.55317
Ind (all)	159	0.796897	9.31523
Ind (all)	41	1.13452	9.51385
Ind (all)	27	0.619085	9.09794
Ind (all)	167	0.71595	9.20424
Ind (all)	83	0.613242	9.08349
Ind (all)	122	0.631354	9.0045
Ind (all)	144	0.734782	9.22305
Ind (all)	181	0.877422	9.41374
Ind (all)	147	0.628937	9.11472
Ind (all)	62	0.825682	9.36561
Ind (all)	149	1.13228	9.51327
Ind (all)	107	0.617373	9.09444
Ind (all)	127	0.617857	9.09542
Ind (all)	50	0.853141	9.39499
Ind (all)	126	0.857529	9.39878
Ind (all)	63	0.623134	9.01597
Ind (all)	94	1.27377	9.54532
Ind (all)	155	0.612649	9.08158
Ind (all)	60	0.828647	9.3694
Ind (all)	67	0.628244	9.11371
Ind (all)	206	0.8798	9.41533
Ind (all)	105	0.833889	9.37574
Ind (all)	131	0.978477	9.46489
Ind (all)	134	0.802336	9.32641
Ind (all)	96	0.803013	9.32775
Ind (all)	188	0.740124	9.22874
Ind (all)	96	0.780066	9.28253
Ind (all)	151	0.678834	9.16952
Ind (all)	90	0.774463	9.27316
Ind (all)	83	0.754082	9.24479
Ind (all)	130	0.628304	9.1138
Ind (all)	36	0.632525	9.11977
Ind (all)	287	0.835008	9.37704
Ind (all)	101	0.792287	9.30579
Ind (all)	55	0.72459	9.21266
Ind (all)	50	1.14282	9.51597
Ind (all)	139	0.771326	9.26827
Ind (all)	79	0.633717	9.00161
Ind (all)	91	0.894984	9.42496
Ind (all)	100	0.649144	9.13984
Ind (all)	157	0.613053	9.03734
Ind (all)	156	0.779837	9.28213
Ind (all)	107	0.828433	9.36913
Ind (all)	115	0.940408	9.44869
Ind (all)	84	0.79263	9.30648
Ind (all)	51	0.698337	8.95053
Ind (all)	70	0.801595	9.32493
Ind (all)	80	0.807339	9.33618
Ind (all)	52	1.12335	9.51098
Ind (all)	123	0.890032	9.42194
Ind (all)	164	0.655827	9.14697
Ind (all)	90	0.753677	9.2443
Ind (all)	150	0.786232	9.2938
Ind (all)	193	0.953846	9.45473
Ind (all)	54	0.767915	9.26321
Ind (all)	33	0.775766	9.27528
Ind (all)	202	0.878578	9.41451
Ind (all)	195	0.8473	9.3897
Ind (all)	164	0.838074	9.38039
Ind (all)	35	0.715052	9.20339
Ind (all)	109	0.855207	9.3968
Ind (all)	183	0.796341	9.3141
Ind (all)	84	0.612695	9.03848
Ind (all)	83	0.806611	9.33478
Ind (all)	101	0.786657	9.2946
Ind (all)	100	0.815131	9.34995
Ind (all)	215	0.734216	9.22246
Ind (all)	87	0.763699	9.25726
Ind (all)	186	0.830099	9.37128
Ind (all)	98	0.749901	9.23975
Ind (all)	153	0.830182	9.37138
Ind (all)	163	0.693654	9.18334
Ind (all)	86	0.812224	9.34508
Ind (all)	87	0.890583	9.42228
Ind (all)	111	0.696006	9.18552
Ind (all)	105	0.964179	8.84533
Ind (all)	59	0.914786	9.43607
Ind (all)	165	0.857799	9.39901
Ind (all)	86	0.610056	9.05102
Ind (all)	104	0.785583	9.29258
Ind (all)	176	0.764047	9.25773
Ind (all)	101	0.797483	9.31645
Ind (all)	62	0.883975	9.41813
Ind (all)	139	0.785821	9.29303
Ind (all)	144	0.802233	9.3262
Ind (all)	102	0.834432	9.37637
Ind (all)	209	0.767498	9.2626
Ind (all)	363	0.856772	9.39815
Ind (all)	235	0.641521	8.99311
Ind (all)	235	0.620617	9.10105
Ind (all)	310	0.826212	9.36628
Ind (all)	239	0.724099	8.93641
Ind (all)	139	0.746955	9.23636
Ind (all)	211	0.86739	9.40655
Ind (all)	202	0.844245	9.38674
Ind (all)	200	0.790563	9.30227
Ind (all)	181	0.686007	9.17624
Ind (all)	181	0.774897	9.27385
Ind (all)	207	0.817464	9.35368
Ind (all)	290	1.38488	9.56584
Ind (all)	185	0.86244	9.40275
Ind (all)	225	0.772347	9.26985
Ind (all)	281	1.08198	9.49955
Ind (all)	251	1.24236	9.53887
Ind (all)	294	0.805019	9.33176
Ind (all)	294	0.789766	9.3007
Ind (all)	210	0.758573	9.25044
Ind (all)	190	0.719247	9.20743
Ind (all)	202	0.812498	9.34555
Ind (all)	199	0.731135	9.21925
Ind (all)	153	1.17836	9.52464
Ind (all)	190	0.786095	9.29354
Ind (all)	291	0.941368	9.44913
Ind (all)	239	0.774851	9.27378
Ind (all)	320	1.0518	9.4905
Ind (all)	271	1.23104	9.53645
Ind (all)	199	0.786776	9.29482
Ind (all)	205	0.813454	9.34717
Ind (all)	188	0.66003	9.15126
Ind (all)	162	0.668469	9.15964
Ind (all)	208	0.797778	9.31707
Ind (all)	207	0.609772	9.06651
Ind (all)	168	0.734335	9.22258
Ind (all)	218	0.798056	9.31766
Ind (all)	189	0.616565	9.09253
Ind (all)	160	1.03442	8.82271
Ind (all)	278	1.24248	9.5389
Ind (all)	170	0.833591	8.88973
Ind (all)	294	1.07904	9.4987
Ind (all)	242	0.707241	9.19599
Ind (all)	320	1.38244	9.56542
Ind (all)	288	0.855397	9.39697
Ind (all)	136	0.714746	9.2031
Ind (all)	145	0.858835	9.39985
Ind (all)	119	1.08449	8.80616
Ind (all)	213	1.04875	9.48955
Ind (all)	196	0.816405	9.35203
Ind (all)	172	0.783309	9.28831
Ind (all)	226	0.865251	9.40494
Ind (all)	253	0.811175	9.3432
Ind (all)	174	0.807025	9.33558
Ind (all)	288	0.846684	9.3891
Ind (all)	191	0.90885	9.43287
Ind (all)	103	0.83826	9.38059
Ind (all)	158	0.804965	9.33166
Ind (all)	130	0.865069	9.4048
Ind (all)	118	0.895182	9.42508
Ind (all)	152	0.812996	9.34639
Ind (all)	117	0.856869	9.39823
Ind (all)	73	0.825586	9.36549
Ind (all)	108	0.886546	9.4198
Ind (all)	63	0.860627	9.40131
Ind (all)	68	1.18555	9.52632
Ind (all)	141	0.789508	9.30019
Ind (all)	76	0.618766	9.09729
Ind (all)	208	0.724727	9.2128
Ind (all)	138	0.641093	9.13063
Ind (all)	148	0.795329	9.31204
Ind (all)	113	0.609507	9.05837
Ind (all)	71	0.617197	9.02683
Ind (all)	124	0.78337	9.28842
Ind (all)	197	0.874371	9.41165
Ind (all)	57	0.923252	9.44043
Ind (all)	126	0.811121	9.3431
Ind (all)	247	0.897416	9.42641
Ind (all)	61	1.00249	9.47395
Ind (all)	103	0.691773	9.18159
Ind (all)	106	0.851482	9.39355
Ind (all)	124	1.03864	9.48628
Ind (all)	97	0.884511	9.41847
Ind (all)	130	0.73039	9.21849
Ind (all)	133	0.854319	9.39602
Ind (all)	115	0.878497	9.41446
Ind (all)	187	0.919322	9.43844
Ind (all)	110	0.779076	9.2808
Ind (all)	188	0.899634	9.42772
Ind (all)	182	0.783119	9.28796
Ind (all)	64	0.630807	9.0052
Ind (all)	124	0.924959	9.44128
Ind (all)	223	0.983018	9.46664
Ind (all)	157	0.795335	9.31206
Ind (all)	228	0.837748	9.38004
Ind (all)	154	0.77271	9.27042
Ind (all)	101	0.801564	9.32486
Ind (all)	97	0.823697	9.36287
Ind (all)	87	0.847174	9.38958
Ind (all)	120	0.915397	9.43639
Ind (all)	191	0.776064	9.27577
Ind (all)	184	0.842564	9.38512
Ind (all)	100	0.788596	9.2984
Ind (all)	121	0.826278	9.36637
Ind (all)	173	0.893647	9.42416
Ind (all)	130	0.771175	9.26803
Ind (all)	113	0.972241	9.4624
Ind (all)	145	0.802992	9.32771
Ind (all)	180	0.730044	9.21814
Ind (all)	139	0.816301	9.35187
Ind (all)	63	0.64701	9.13745
Ind (all)	133	0.837102	9.37935
Ind (all)	131	0.866317	9.40575
Ind (all)	102	0.828902	9.36973
Ind (all)	94	0.788519	9.29825
Ind (all)	136	0.860645	9.40132
Ind (all)	98	1.03275	9.48438
Ind (all)	54	0.759672	9.25185
Ind (all)	179	0.904557	9.43051
Ind (all)	84	0.816921	9.35283
Ind (all)	108	0.936182	9.44674
Ind (all)	113	0.963355	9.45873
Ind (all)	164	0.941042	9.44898
Ind (all)	113	0.962927	9.45855
Ind (all)	128	0.869588	9.40817
Ind (all)	94	0.890219	9.42205
Ind (all)	86	0.624461	9.10779
Ind (all)	104	0.835131	9.37718
Ind (all)	114	0.873043	9.41073
Ind (all)	64	0.919391	9.43847
Ind (all)	155	0.823949	9.36323
Ind (all)	154	0.97885	9.46503
Ind (all)	58	0.914058	9.43568
Ind (all)	191	0.86892	9.40768
Ind (all)	139	0.693444	9.18314
Ind (all)	135	0.833856	9.3757
Ind (all)	203	0.868175	9.40713
Ind (all)	121	1.40968	9.56998
Ind (all)	143	1.35103	9.5599
Ind (all)	125	0.834248	9.37615
Ind (all)	240	0.86289	9.4031
Ind (all)	75	0.842818	9.38537
Ind (all)	100	0.99614	9.4716
Ind (all)	136	0.809191	9.33964
Ind (all)	204	0.761327	9.25403
Ind (all)	211	0.798488	9.31858
Ind (all)	155	0.946879	9.45161
Ind (all)	260	0.819298	9.35654
Ind (all)	143	0.781431	9.28495
Ind (all)	159	0.790163	9.30147
Ind (all)	151	0.897518	9.42647
Ind (all)	142	0.78367	9.28899
Ind (all)	99	0.971872	9.46225
Ind (all)	163	0.707205	9.19595
Ind (all)	146	0.766642	9.26136
Ind (all)	95	0.877985	9.41411
Ind (all)	159	0.783732	9.2891
Ind (all)	196	0.617436	9.02632
Ind (all)	140	0.644873	9.13505
Ind (all)	95	0.891181	9.42265
Ind (all)	265	0.820597	9.35848
Ind (all)	141	0.834057	9.37593
Ind (all)	179	0.961866	9.45811
Ind (all)	107	0.984223	9.46711
Ind (all)	234	0.738787	9.22729
Ind (all)	135	0.820464	9.35829
Ind (all)	263	0.794972	9.3113
Ind (all)	85	0.915596	9.4365
Ind (all)	220	0.837795	9.38009
Ind (all)	155	1.01468	9.47824
Ind (all)	250	0.862333	9.40266
Ind (all)	124	0.680271	9.17087
Ind (all)	133	0.806984	9.3355
Ind (all)	211	0.820012	9.35763
Ind (all)	154	0.797367	9.3162
Ind (all)	125	0.620923	9.10159
Ind (all)	163	0.823126	9.36206
Ind (all)	192	0.814211	9.34842
Ind (all)	107	0.609598	9.05651
Ind (all)	100	0.886539	9.41979
Ind (all)	151	0.653448	9.14445
Ind (all)	277	0.815771	9.35102
Ind (all)	230	0.907003	9.43186
Ind (all)	151	0.893094	9.42382
Ind (all)	111	0.892696	9.42358
Ind (all)	161	0.764007	9.25768
Ind (all)	276	0.858093	9.39925
Ind (all)	120	0.935427	9.44638
Ind (all)	141	0.935641	9.44648
Ind (all)	112	0.960037	9.45735
Ind (all)	173	0.888737	9.42115
Ind (all)	193	0.719721	9.20789
Ind (all)	71	0.769225	9.26512
Ind (all)	90	0.620005	9.09984
Ind (all)	170	0.804477	9.33067
Ind (all)	133	0.816049	9.35148
Ind (all)	190	0.879749	9.4153
Ind (all)	171	0.705707	9.19456
Ind (all)	60	0.931587	9.44452
Ind (all)	283	0.833198	9.37494
Ind (all)	130	0.878791	9.41466
Ind (all)	230	0.804292	9.3303
Ind (all)	88	0.855332	9.39691
Ind (all)	162	0.643547	9.13353
Ind (all)	76	0.843914	9.38642
Ind (all)	140	0.860432	9.40115
Ind (all)	215	0.726134	9.21421
Ind (all)	117	0.828319	9.36898
Ind (all)	209	0.792107	9.30543
Ind (all)	44	1.12138	9.51047
Ind (all)	153	0.826263	9.36635
Ind (all)	161	0.885545	9.41915
Ind (all)	109	0.88798	9.42068
Ind (all)	163	0.889543	9.42164
Ind (all)	139	1.00276	9.47405
Ind (all)	62	0.863718	9.40376
Ind (all)	158	0.997868	9.47224
Ind (all)	111	0.835551	9.37767
Ind (all)	102	0.839703	9.38214
Ind (all)	70	0.816588	9.35232
Ind (all)	135	0.792087	9.30539
Ind (all)	150	0.87555	9.41246
Ind (all)	94	0.681738	9.17226
Ind (all)	162	1.16238	9.52081
Ind (all)	162	0.914956	9.43616
Ind (all)	91	0.924145	9.44088
Ind (all)	172	1.04253	9.48754
Ind (all)	137	1.04484	9.48829
Ind (all)	152	0.881609	9.41655
Ind (all)	167	0.854272	9.39598
Ind (all)	218	0.946996	9.45166
Ind (all)	104	0.897027	9.42618
Ind (all)	197	0.880008	9.41547
Ind (all)	166	0.850775	9.39293
Ind (all)	117	0.761971	9.2549
Ind (all)	139	0.902904	9.42958
Ind (all)	167	0.863516	9.4036
Ind (all)	91	0.741922	9.2307
Ind (all)	86	0.885999	9.41945
Ind (all)	144	0.895919	9.42552
Ind (all)	145	0.836055	9.37823
Ind (all)	126	1.29592	9.54963
Ind (all)	160	1.08385	9.5001
Ind (all)	262	0.824045	9.36337
Ind (all)	113	1.10737	9.50667
Ind (all)	122	0.936888	9.44707
Ind (all)	101	1.02444	9.48162
Ind (all)	146	1.10267	9.50539
Ind (all)	194	0.977064	9.46433
Ind (all)	201	0.88145	9.41645
Ind (all)	189	0.868597	9.40744
Ind (all)	91	0.819024	9.35611
Ind (all)	128	0.859843	9.40067
Ind (all)	228	1.92092	9.63704
Ind (all)	92	0.992042	9.47008
Ind (all)	256	1.2543	9.54133
Ind (all)	245	0.998049	9.47231
Ind (all)	173	1.03532	9.48521
Ind (all)	154	0.702368	9.19143
Ind (all)	165	0.885986	9.41944
Ind (all)	148	0.894611	9.42474
Ind (all)	214	1.02536	9.48194
Ind (all)	219	0.928317	9.44293
Ind (all)	192	0.801949	9.32564
Ind (all)	180	1.17942	9.52489
Ind (all)	190	0.901095	9.42856
Ind (all)	141	1.62956	9.60244
Ind (all)	180	0.826049	9.36608
Ind (all)	198	1.57155	9.59457
Ind (all)	262	0.848127	9.3905
Ind (all)	198	0.734328	9.22257
Ind (all)	118	1.04144	9.48719
Ind (all)	59	0.689084	8.95613
Ind (all)	47	0.713458	8.942
Ind (all)	76	0.616267	9.09178
Ind (all)	22	0.618342	9.09642
Ind (all)	65	0.613493	9.03603
Ind (all)	55	0.740131	8.92847
Ind (all)	55	0.713847	8.94179
Ind (all)	62	0.875537	8.87477
Ind (all)	51	1.03499	8.82252
Ind (all)	35	1.2241	8.75396
Ind (all)	27	1.35319	8.68201
Ind (all)	40	0.829851	8.40998
Ind (all)	32	0.562156	8.29561
Ind (all)	82	0.909212	9.43307
Ind (all)	57	0.776208	9.27601
Ind (all)	56	0.69981	9.18905
Ind (all)	65	0.684924	9.17524
Ind (all)	56	0.630031	9.11626
Ind (all)	81	0.737305	9.22568
Ind (all)	82	0.732867	9.22106
Ind (all)	55	0.679931	9.17055
Ind (all)	88	0.609651	9.06447
Ind (all)	83	0.62336	9.01561
Ind (all)	95	0.82422	8.89322
Ind (all)	58	1.13586	8.78843
Ind (all)	67	0.785069	9.29162
Ind (all)	46	0.734418	9.22267
Ind (all)	41	0.736737	9.22509
Ind (all)	34	0.665736	9.15696
Ind (all)	21	0.634679	9.00052
Ind (all)	25	0.832218	8.89024
Ind (all)	30	0.792906	8.9054
Ind (all)	19	1.04287	8.81991
Ind (all)	21	1.36169	8.56258
Ind (all)	15	0.80778	8.40298
Ind (all)	22	0.325732	8.06028
Ind (all)	77	0.631653	9.11854
Ind (all)	61	0.628418	9.00827
Ind (all)	80	0.660522	8.97611
Ind (all)	79	0.622747	9.01658
Ind (all)	86	0.67989	8.96204
Ind (all)	95	0.651545	8.98362
Ind (all)	69	1.0594	8.81451
Ind (all)	66	0.876249	8.87452
Ind (all)	52	0.647923	9.13848
Ind (all)	72	0.610012	9.06857
Ind (all)	81	0.610221	9.04983
Ind (all)	67	0.609979	9.06834
Ind (all)	62	0.63543	8.99967
Ind (all)	53	0.664726	8.97286
Ind (all)	94	0.743574	8.92683
Ind (all)	77	1.24834	8.74304
Ind (all)	43	1.24871	8.74287
Ind (all)	55	0.619735	9.09929
Ind (all)	61	0.644151	9.13423
Ind (all)	75	0.637586	9.12635
Ind (all)	53	0.624207	9.01431
Ind (all)	69	0.639249	8.99543
Ind (all)	56	0.611824	9.04166
Ind (all)	57	0.665836	8.97203
Ind (all)	65	0.699671	8.94975
Ind (all)	36	0.920413	8.85962
Ind (all)	65	0.797972	8.90337
Ind (all)	33	1.06304	8.8133
Ind (all)	50	1.10659	8.79865
Ind (all)	27	1.29534	8.71922
Ind (all)	43	1.18124	8.7715
Ind (all)	43	1.35547	8.68024
Ind (all)	73	1.31853	8.70564
Ind (all)	67	0.750919	9.24097
Ind (all)	46	0.774483	9.27319
Ind (all)	56	0.69724	9.18667
Ind (all)	76	0.704447	9.19338
Ind (all)	75	0.696222	9.18573
Ind (all)	52	0.62672	9.11134
Ind (all)	64	0.615109	9.08888
Ind (all)	74	0.614401	9.08708
Ind (all)	89	0.626755	9.1114
Ind (all)	65	0.626043	9.11028
Ind (all)	68	0.650685	8.9844
Ind (all)	68	0.991218	8.83664
Ind (all)	83	0.720727	8.93816
Ind (all)	84	0.879441	8.87342
Ind (all)	73	0.71095	9.19948
Ind (all)	84	0.689238	9.17925
Ind (all)	44	0.697264	9.18669
Ind (all)	72	0.623359	9.1059
Ind (all)	103	0.624113	9.10723
Ind (all)	89	0.634508	9.12241
Ind (all)	83	0.616994	9.09361
Ind (all)	51	0.611759	9.07819
Ind (all)	68	0.610707	9.07339
Ind (all)	78	0.609604	9.05639
Ind (all)	73	0.670911	8.96826
Ind (all)	64	0.829458	8.89126
Ind (all)	64	1.24777	8.74331
Ind (all)	156	0.788192	9.2976
Ind (all)	129	0.734192	9.22243
Ind (all)	172	0.750604	9.24059
Ind (all)	165	0.753526	9.24411
Ind (all)	171	0.772802	9.27056
Ind (all)	147	0.700045	9.18926
Ind (all)	155	0.742359	9.23118
Ind (all)	73	0.752634	9.24304
Ind (all)	138	0.610086	9.0691
Ind (all)	61	0.86144	8.87969
Ind (all)	153	0.681402	9.17194
Ind (all)	138	0.672539	9.16355
Ind (all)	105	0.635909	8.99912
Ind (all)	143	0.649691	9.14045
Ind (all)	136	0.636821	8.9981
Ind (all)	112	0.61071	9.0734
Ind (all)	157	0.630257	9.11657
Ind (all)	126	0.709969	8.94391
Ind (all)	140	0.61226	9.08026
Ind (all)	120	0.76854	8.91557
Ind (all)	116	0.780657	8.91042
Ind (all)	63	0.468604	8.24243
Ind (all)	131	0.651452	9.14233
Ind (all)	110	0.609493	9.0597
Ind (all)	106	0.616899	9.09337
Ind (all)	125	0.612824	9.08214
Ind (all)	102	0.609687	9.0548
Ind (all)	114	0.614142	9.03417
Ind (all)	117	0.609934	9.06802
Ind (all)	138	0.621921	9.01795
Ind (all)	129	0.651299	8.98384
Ind (all)	79	0.731913	8.93248
Ind (all)	102	0.735681	8.93063
Ind (all)	72	0.868481	8.87723
Ind (all)	40	0.596871	8.31365
Ind (all)	162	0.770285	9.26668
Ind (all)	131	0.63433	9.12218
Ind (all)	113	0.639626	9.12888
Ind (all)	130	0.665975	9.1572
Ind (all)	105	0.616651	9.09275
Ind (all)	192	0.665225	9.15646
Ind (all)	124	0.614306	9.08682
Ind (all)	119	0.645759	8.98889
Ind (all)	88	1.28281	8.72601
Ind (all)	97	0.781322	9.28476
Ind (all)	135	0.661712	9.15296
Ind (all)	132	0.632224	9.11934
Ind (all)	120	0.682436	9.17292
Ind (all)	122	0.658104	9.14931
Ind (all)	135	0.636434	9.12487
Ind (all)	128	0.625384	9.10924
Ind (all)	118	0.633785	9.12149
Ind (all)	108	0.618123	9.09597
Ind (all)	135	0.609677	9.05498
Ind (all)	122	0.609712	9.06585
Ind (all)	172	0.635365	9.1235
Ind (all)	171	0.611111	9.07538
Ind (all)	143	0.632375	9.00321
Ind (all)	152	0.610294	9.0493
Ind (all)	163	0.623467	9.01544
Ind (all)	88	0.658926	8.97741
Ind (all)	126	0.860059	8.88018
Ind (all)	132	0.782827	8.90952
Ind (all)	107	0.870956	8.87637
Ind (all)	139	0.701752	8.94853
Ind (all)	103	0.978317	8.84077
Ind (all)	88	0.835731	8.88894
Ind (all)	107	1.03186	8.82352
Ind (all)	148	0.781434	9.28496
Ind (all)	105	0.628886	9.11465
Ind (all)	142	0.673591	9.16456
Ind (all)	144	0.657811	9.14901
Ind (all)	137	0.611034	9.04501
Ind (all)	163	0.656394	8.97949
Ind (all)	135	0.637153	8.99773
Ind (all)	77	0.933334	8.85537
Ind (all)	105	0.660092	8.97646
Ind (all)	147	0.714728	8.94132
Ind (all)	52	0.870293	8.8766
Ind (all)	124	0.797725	8.90347
Ind (all)	71	1.17826	8.77267
Ind (all)	113	1.01051	8.83042
Ind (all)	107	1.01264	8.82974
Ind (all)	85	1.25782	8.73859
Ind (all)	80	0.706133	9.19495
Ind (all)	87	0.651004	9.14185
Ind (all)	68	0.611771	9.07825
Ind (all)	83	0.614535	9.03311
Ind (all)	77	0.611253	9.04407
Ind (all)	67	0.723672	8.93663
Ind (all)	87	0.738572	8.92922
Ind (all)	71	0.742153	8.92751
Ind (all)	68	0.932429	8.85567
Ind (all)	63	1.00516	8.83212
Ind (all)	76	0.935873	8.85453
Ind (all)	73	1.03919	8.82112
Ind (all)	76	1.08756	8.80513
Ind (all)	79	1.31772	8.70612
Ind (all)	61	1.34268	8.68972
Ind (all)	43	1.40418	8.62089
Ind (all)	58	0.737361	9.22574
Ind (all)	47	0.724446	9.21252
Ind (all)	44	0.67283	8.96692
Ind (all)	55	0.643792	9.13382
Ind (all)	44	0.609618	9.06369
Ind (all)	43	0.634848	9.00032
Ind (all)	34	0.631334	9.00452
Ind (all)	39	0.756831	8.92073
Ind (all)	46	0.666378	8.97162
Ind (all)	51	0.988184	8.8376
Ind (all)	35	0.701288	8.9488
Ind (all)	38	0.928348	8.85702
Ind (all)	47	1.0789	8.80805
Ind (all)	51	0.924681	8.85823
Ind (all)	35	1.3552	8.68046
Ind (all)	42	1.38012	8.65876
Ind (all)	38	1.38057	8.65832
Ind (all)	41	1.39961	8.59455
Ind (all)	31	0.91881	8.43539
Ind (all)	71	0.711927	9.20041
Ind (all)	79	0.612891	9.08236
Ind (all)	74	0.609502	9.06082
Ind (all)	79	0.735096	8.93092
Ind (all)	67	0.655553	8.98018
Ind (all)	83	0.894891	8.86816
Ind (all)	87	0.916101	9.43677
Ind (all)	63	0.824304	9.36374
Ind (all)	89	0.789373	9.29992
Ind (all)	84	0.798772	9.31915
Ind (all)	64	0.813386	9.34705
Ind (all)	75	0.763654	9.2572
Ind (all)	68	0.750475	9.24044
Ind (all)	56	0.703356	9.19236
Ind (all)	64	0.668627	9.15979
Ind (all)	74	0.613773	9.08519
Ind (all)	46	0.658926	9.15014
Ind (all)	66	0.627569	9.11267
Ind (all)	64	0.629797	9.11593
Ind (all)	69	0.612761	9.03825
Ind (all)	45	0.61218	9.07997
Ind (all)	72	0.612898	9.03781
Ind (all)	54	0.622737	9.0166
Ind (all)	71	0.751617	8.9231
Ind (all)	59	0.655616	8.98013
Ind (all)	74	0.868668	8.87717
Ind (all)	65	0.972241	8.84275
Ind (all)	44	0.964289	8.8453
Ind (all)	55	1.34937	8.6849
Ind (all)	90	0.780712	9.28368
Ind (all)	79	0.748838	9.23852
Ind (all)	63	0.640695	9.13016
Ind (all)	114	0.612751	9.08191
Ind (all)	36	0.656582	9.14775
Ind (all)	97	0.639576	8.99509
Ind (all)	59	0.61201	9.07928
Ind (all)	86	0.830513	8.89087
Ind (all)	69	1.17369	8.77445
Ind (all)	55	1.19628	8.76556
Ind (all)	34	0.786521	9.29434
Ind (all)	48	0.783227	9.28816
Ind (all)	35	0.666591	9.1578
Ind (all)	48	0.66246	9.15372
Ind (all)	43	0.612603	9.08143
Ind (all)	34	0.609583	9.05678
Ind (all)	42	0.622876	9.01637
Ind (all)	69	0.850122	8.88372
Ind (all)	82	0.684851	9.17517
Ind (all)	77	0.654754	9.14583
Ind (all)	59	0.6569	9.14808
Ind (all)	82	0.631313	9.11806
Ind (all)	92	0.60963	9.06397
Ind (all)	58	0.619005	9.02314
Ind (all)	64	0.628755	9.00783
Ind (all)	99	0.626489	9.01094
Ind (all)	71	0.626187	9.01138
Ind (all)	79	0.664922	8.97272
Ind (all)	76	0.805033	8.90058
Ind (all)	77	1.07194	8.81037
Ind (all)	73	0.957411	8.84752
Ind (all)	50	0.748248	9.23784
Ind (all)	68	0.679852	9.17048
Ind (all)	44	0.653475	9.14448
Ind (all)	66	0.632556	9.11981
Ind (all)	128	0.63666	9.12516
Ind (all)	51	0.620698	9.10119
Ind (all)	75	0.621504	9.01867
Ind (all)	60	0.620865	9.01978
Ind (all)	58	0.641546	8.99309
Ind (all)	42	0.652786	8.98251
Ind (all)	37	0.690514	8.95523
Ind (all)	63	0.687419	8.95719
Ind (all)	58	0.833818	8.88964
Ind (all)	52	0.950501	8.84979
Ind (all)	49	0.944446	8.85174
Ind (all)	44	1.08118	8.80728
Ind (all)	41	1.28621	8.53127
Ind (all)	65	0.800988	9.32366
Ind (all)	90	0.724406	9.21248
Ind (all)	111	0.70852	9.19718
Ind (all)	100	0.692823	9.18257
Ind (all)	112	0.659456	9.15068
Ind (all)	100	0.635679	9.1239
Ind (all)	60	0.629683	9.11577
Ind (all)	87	0.61093	9.07456
Ind (all)	80	0.611793	9.0418
Ind (all)	92	0.635473	8.99962
Ind (all)	77	0.618573	9.02396
Ind (all)	88	0.664792	8.97281
Ind (all)	83	0.643122	8.9915
Ind (all)	85	0.655902	8.97989
Ind (all)	91	0.722519	8.93722
Ind (all)	85	0.71623	8.94052
Ind (all)	91	0.723283	8.93683
Ind (all)	82	0.758839	8.91983
Ind (all)	90	0.856775	8.88134
Ind (all)	77	0.796721	8.90387
Ind (all)	65	0.836998	9.37924
Ind (all)	100	0.749934	9.23979
Ind (all)	57	0.715088	9.20342
Ind (all)	89	0.632492	9.11972
Ind (all)	67	0.653927	9.14496
Ind (all)	68	0.613501	9.08433
Ind (all)	58	0.615299	9.08936
Ind (all)	89	0.613648	9.0848
Ind (all)	49	0.609723	9.05427
Ind (all)	78	0.610826	9.04613
Ind (all)	60	0.723859	8.93653
Ind (all)	74	0.815518	8.89652
Ind (all)	52	1.14022	8.78685
Ind (all)	86	0.694562	9.18418
Ind (all)	83	0.683705	9.1741
Ind (all)	80	0.654282	9.14533
Ind (all)	79	0.674355	9.1653
Ind (all)	85	0.616122	9.02918
Ind (all)	72	0.647667	9.13819
Ind (all)	61	0.619659	9.02191
Ind (all)	45	1.22192	8.75488
Ind (all)	60	1.14916	8.7836
Ind (all)	166	0.668147	8.97029
Ind (all)	123	0.65789	8.97826
Ind (all)	136	0.685338	8.95852
Ind (all)	82	0.807656	8.89955
Ind (all)	127	0.740612	8.92824
Ind (all)	137	0.889515	8.86998
Ind (all)	136	0.886511	8.87101
Ind (all)	59	0.713175	9.2016
Ind (all)	33	0.709487	9.19809
Ind (all)	65	0.61364	9.08478
Ind (all)	63	0.61282	9.03804
Ind (all)	51	0.612594	9.03884
Ind (all)	46	0.642706	8.99192
Ind (all)	23	0.655034	8.34239
Ind (all)	34	0.646551	9.13694
Ind (all)	25	0.614664	9.03277
Ind (all)	27	0.634899	9.00027
Ind (all)	23	0.627793	9.00911
Ind (all)	22	0.694351	8.9529
Ind (all)	18	1.00858	8.83104
Ind (all)	50	0.68052	9.17111
Ind (all)	56	0.669084	9.16024
Ind (all)	58	0.624165	9.10732
Ind (all)	62	0.711423	8.94311
Ind (all)	50	0.634915	9.12293
Ind (all)	54	0.611767	9.07823
Ind (all)	57	0.613564	9.08453
Ind (all)	99	0.609508	9.05834
Ind (all)	50	0.609498	9.06029
Ind (all)	49	0.610441	9.04827
Ind (all)	86	0.626826	9.01044
Ind (all)	50	0.624398	9.01402
Ind (all)	47	0.630016	9.00621
Ind (all)	45	0.651863	8.98333
Ind (all)	59	0.641708	8.99293
Ind (all)	45	0.703871	8.94732
Ind (all)	39	0.703279	8.94765
Ind (all)	35	0.761147	8.9188
Ind (all)	72	0.769129	8.91531
Ind (all)	42	0.860732	8.87994
Ind (all)	43	0.986319	8.83819
Ind (all)	31	1.38686	8.65152
Ind (all)	31	1.19152	8.50358
Ind (all)	93	0.709981	9.19856
Ind (all)	69	0.642004	9.13171
Ind (all)	61	0.614276	9.08674
Ind (all)	34	0.62627	9.01126
Ind (all)	71	0.723643	8.93664
Ind (all)	77	0.633481	9.00189
Ind (all)	71	0.717515	8.93984
Ind (all)	31	0.636462	8.9985
Ind (all)	98	0.694946	9.18454
Ind (all)	103	0.650738	9.14157
Ind (all)	103	0.616762	9.09303
Ind (all)	94	0.609955	9.06816
Ind (all)	84	0.610499	9.07208
Ind (all)	91	0.621205	9.01919
Ind (all)	102	0.697037	8.9513
Ind (all)	77	0.854252	8.88224
Ind (all)	35	0.609762	9.05383
Ind (all)	35	0.626692	9.1113
Ind (all)	31	0.611035	9.07504
Ind (all)	25	0.631491	9.00432
Ind (all)	24	0.647756	8.98705
Ind (all)	26	0.729417	8.93371
Ind (all)	30	0.64608	8.98859
Ind (all)	32	0.764859	8.91717
Ind (all)	29	1.01147	8.83012
Ind (all)	88	0.701323	9.19045
Ind (all)	96	0.632464	9.11968
Ind (all)	84	0.60981	9.05329
Ind (all)	74	0.646195	8.98848
Ind (all)	74	0.638053	8.99672
Ind (all)	81	0.980353	8.84011
Ind (all)	78	0.930706	8.85624
Ind (all)	58	1.17799	8.77277
Ind (all)	41	1.39484	8.58783
Ind (all)	66	0.631444	9.11824
Ind (all)	99	0.624833	9.10838
Ind (all)	59	0.65117	8.98396
Ind (all)	100	0.615516	9.03057
Ind (all)	57	1.14103	8.78656
Ind (all)	59	1.39445	8.64193
Ind (all)	55	1.21792	8.51072
Ind (all)	53	1.25424	8.5212
Ind (all)	68	0.665219	9.15645
Ind (all)	80	0.665312	9.15654
Ind (all)	51	0.614629	9.03287
Ind (all)	101	0.612041	9.07941
Ind (all)	62	0.632051	9.00361
Ind (all)	69	0.651074	8.98405
Ind (all)	83	0.682674	8.96023
Ind (all)	79	0.787338	8.90766
Ind (all)	69	0.781999	8.90986
Ind (all)	69	0.775531	8.91258
Ind (all)	65	1.03407	8.82282
Ind (all)	52	1.10378	8.79962
Ind (all)	55	1.39631	8.63898
Ind (all)	48	1.35104	8.6837
Ind (all)	32	1.40204	8.59925
Ind (all)	30	0.831244	8.4104
Ind (all)	45	1.01169	8.45898
Ind (all)	21	0.288797	7.97874
Ind (all)	16	0.149238	7.69792
Ind (all)	61	0.747476	9.23695
Ind (all)	52	0.697151	9.18659
Ind (all)	54	0.718107	9.20632
Ind (all)	53	0.64224	9.13199
Ind (all)	62	0.652597	9.14354
Ind (all)	43	0.624834	9.10838
Ind (all)	59	0.688507	9.17856
Ind (all)	51	0.611912	9.07886
Ind (all)	35	0.615179	9.0314
Ind (all)	48	0.623341	9.10587
Ind (all)	57	0.615513	9.08989
Ind (all)	57	0.612704	9.08176
Ind (all)	66	0.624473	9.10781
Ind (all)	48	0.609928	9.05196
Ind (all)	53	0.610924	9.07453
Ind (all)	55	0.635971	8.99906
Ind (all)	50	0.653534	8.98186
Ind (all)	43	0.661601	8.97524
Ind (all)	64	0.642924	8.9917
Ind (all)	55	0.698026	8.95072
Ind (all)	52	0.774279	8.91311
Ind (all)	44	0.878006	8.87392
Ind (all)	100	0.683718	9.17412
Ind (all)	74	0.609495	9.05992
Ind (all)	91	0.61257	9.03893
Ind (all)	89	0.632696	9.00282
Ind (all)	80	0.925876	8.85784
Ind (all)	72	1.01002	8.83058
Ind (all)	68	1.22133	8.75513
Ind (all)	77	1.29898	8.71716
Ind (all)	19	0.245165	7.8477
Ind (all)	113	0.809739	9.34062
Ind (all)	167	0.793216	9.30766
Ind (all)	134	0.722438	9.21054
Ind (all)	94	0.628771	9.11449
Ind (all)	100	0.618141	9.09601
Ind (all)	89	0.62027	9.02081
Ind (all)	133	0.614232	9.03393
Ind (all)	128	0.634378	9.00086
Ind (all)	142	0.627645	9.00932
Ind (all)	97	0.843862	9.38637
Ind (all)	106	0.793417	9.30806
Ind (all)	84	0.715313	9.20363
Ind (all)	97	0.705013	9.19391
Ind (all)	82	0.656337	9.1475
Ind (all)	85	0.62263	9.10462
Ind (all)	103	0.609922	9.06793
Ind (all)	92	0.623512	9.10617
Ind (all)	77	0.619889	9.02148
Ind (all)	97	0.60963	9.06397
Ind (all)	76	0.611879	9.04143
Ind (all)	85	0.642178	8.99245
Ind (all)	82	0.719679	8.93871
Ind (all)	57	0.669982	8.96893
Ind (all)	90	0.716446	8.94041
Ind (all)	72	0.816855	8.89601
Ind (all)	83	0.864007	8.8788
Ind (all)	60	1.10304	8.79987
Ind (all)	56	1.2067	8.76131
Ind (all)	27	0.638654	9.1277
Ind (all)	45	0.614651	9.08774
Ind (all)	78	0.612077	9.04069
Ind (all)	63	0.631264	9.00461
Ind (all)	55	0.713191	8.94215
Ind (all)	46	0.702253	8.94824
Ind (all)	67	0.777253	8.91185
Ind (all)	70	0.923065	8.85876
Ind (all)	71	0.730481	8.93318
Ind (all)	53	1.25224	8.74122
Ind (all)	28	0.668039	8.34845
Ind (all)	59	0.711196	9.19972
Ind (all)	33	0.659118	9.15034
Ind (all)	46	0.658311	9.14952
Ind (all)	25	0.612155	9.07988
Ind (all)	45	0.632622	9.11991
Ind (all)	23	0.609984	9.06837
Ind (all)	27	0.611541	9.07725
Ind (all)	59	0.626121	9.1104
Ind (all)	51	0.638608	8.99611
Ind (all)	68	0.615367	9.03092
Ind (all)	32	0.702404	8.94815
Ind (all)	29	0.947385	8.8508
Ind (all)	16	1.19598	8.76568
Ind (all)	54	1.08163	8.80712
Ind (all)	42	1.19896	8.76447
Ind (all)	64	0.828981	9.36984
Ind (all)	67	0.805974	9.33357
Ind (all)	73	0.76333	9.25676
Ind (all)	64	0.720329	9.20848
Ind (all)	82	0.622691	9.10473
Ind (all)	69	0.610525	9.04775
Ind (all)	29	0.620416	9.02056
Ind (all)	65	0.671241	8.96803
Ind (all)	57	0.767197	8.91615
Ind (all)	56	0.898389	8.86697
Ind (all)	48	0.947278	8.85084
Ind (all)	63	0.86097	8.87986
Ind (all)	92	0.796985	9.31541
Ind (all)	88	0.778987	9.28065
Ind (all)	89	0.698329	9.18768
Ind (all)	120	0.707334	9.19607
Ind (all)	57	0.634471	9.12236
Ind (all)	90	0.609503	9.061
Ind (all)	65	0.727308	8.93477
Ind (all)	33	1.15024	8.7832
Ind (all)	27	0.717039	9.20529
Ind (all)	25	0.663412	9.15466
Ind (all)	25	0.631811	9.11876
Ind (all)	14	0.623975	9.01465
Ind (all)	51	0.642799	8.99183
Ind (all)	9	0.787088	8.90776
Ind (all)	12	1.02331	8.82625
Ind (all)	11	1.06783	8.47267
Ind (all)	18	0.857447	8.41828
Ind (all)	79	0.697299	8.95115
Ind (all)	66	0.836861	8.88853
Ind (all)	52	1.10781	8.79824
Ind (all)	20	0.364363	8.1436
Ind (all)	95	0.798052	9.31765
Ind (all)	142	0.772158	9.26956
Ind (all)	96	0.735388	9.22368
Ind (all)	99	0.760627	9.25309
Ind (all)	125	0.74287	9.23173
Ind (all)	91	0.615367	9.03092
Ind (all)	82	0.617642	9.02589
Ind (all)	63	0.973373	8.84237
Ind (all)	51	0.663208	9.15446
Ind (all)	62	0.620204	9.02093
Ind (all)	42	0.662534	8.97453
Ind (all)	58	0.705806	8.94623
Ind (all)	58	0.742231	8.92747
Ind (all)	45	1.35562	8.55927
Ind (all)	56	0.652455	9.14339
Ind (all)	56	0.61199	9.07919
Ind (all)	75	0.609966	9.05167
Ind (all)	67	0.707799	8.94512
Ind (all)	44	0.686267	8.95792
Ind (all)	64	0.831572	8.89048
Ind (all)	58	0.882062	8.87252
Ind (all)	62	0.858321	8.88079
Ind (all)	60	0.883083	8.87218
Ind (all)	58	1.05144	8.81713
Ind (all)	61	1.05479	8.81605
Ind (all)	68	1.283	8.72591
Ind (all)	54	0.821135	9.35924
Ind (all)	74	0.791931	9.30507
Ind (all)	39	0.663645	9.15489
Ind (all)	72	0.62309	9.10543
Ind (all)	57	0.611027	9.075
Ind (all)	69	0.616127	9.09143
Ind (all)	44	0.610767	9.04644
Ind (all)	60	0.614141	9.03417
Ind (all)	60	0.624186	9.01434
Ind (all)	51	0.740769	8.92816
Ind (all)	25	1.34177	8.55259
Ind (all)	21	1.15377	8.49386
Ind (all)	20	1.39824	8.63585
Ind (all)	16	0.703149	8.36399
Ind (all)	10	0.5179	8.27164
Ind (all)	57	0.677312	9.1681
Ind (all)	19	0.721961	9.21008
Ind (all)	14	0.687617	9.17773
Ind (all)	22	0.609682	9.05489
Ind (all)	44	0.728087	8.93438
Ind (all)	20	0.649193	8.98575
Ind (all)	15	0.692049	8.95429
Ind (all)	17	0.763118	8.91793
Ind (all)	51	0.895566	8.86793
Ind (all)	75	0.635758	9.12401
Ind (all)	68	0.637789	9.12661
Ind (all)	65	0.617997	9.09571
Ind (all)	52	0.710727	8.9435
Ind (all)	57	0.629977	9.00626
Ind (all)	75	0.625994	9.01166
Ind (all)	71	0.623883	9.01479
Ind (all)	69	0.717958	8.93961
Ind (all)	57	0.768036	8.91578
Ind (all)	52	0.92399	8.85845
Ind (all)	53	0.743535	8.92685
Ind (all)	33	0.675361	8.3518
Ind (all)	13	0.119533	7.65169
Ind (all)	75	0.763762	9.25734
Ind (all)	63	0.73182	9.21997
Ind (all)	52	0.618407	9.09655
Ind (all)	72	0.621052	9.10183
Ind (all)	58	0.617142	9.09395
Ind (all)	50	0.663594	8.97372
Ind (all)	65	0.636526	8.99843
Ind (all)	50	0.663201	8.97402
Ind (all)	38	0.682564	8.9603
Ind (all)	40	1.05297	8.81664
Ind (all)	91	0.76645	9.26108
Ind (all)	114	0.628538	9.11415
Ind (all)	81	0.640959	9.13047
Ind (all)	94	0.614989	9.03191
Ind (all)	83	0.675146	8.9653
Ind (all)	86	0.739772	8.92864
Ind (all)	73	1.23683	8.74832
Ind (all)	58	0.865358	8.87833
Ind (all)	45	1.07709	8.80867
Ind (all)	78	0.619406	9.09861
Ind (all)	52	1.05729	8.81522
Ind (all)	61	0.649581	8.9854
Ind (all)	58	0.710505	8.94362
Ind (all)	54	1.1559	8.78115
Ind (all)	80	0.730307	9.2184
Ind (all)	89	0.661961	9.15322
Ind (all)	64	0.646641	9.13704
Ind (all)	63	0.643229	8.99139
Ind (all)	83	0.609561	9.05721
Ind (all)	63	0.713444	8.94201
Ind (all)	61	0.974442	8.84203
Ind (all)	39	0.965096	8.44741
Ind (all)	43	0.524156	8.27506
Ind (all)	64	0.63574	9.12398
Ind (all)	80	0.706702	9.19548
Ind (all)	79	0.644743	9.13491
Ind (all)	49	0.632934	9.00254
Ind (all)	68	0.658462	8.97779
Ind (all)	90	0.692665	8.95392
Ind (all)	63	0.951985	8.8493
Ind (all)	35	1.3207	8.70433
Ind (all)	56	0.611421	9.07674
Ind (all)	65	0.613576	9.03579
Ind (all)	70	0.747178	8.92515
Ind (all)	56	0.961532	8.84618
Ind (all)	56	1.17517	8.77388
Ind (all)	44	1.39972	8.63304
Ind (all)	69	1.39576	8.58905
Ind (all)	36	1.37663	8.66225
Ind (all)	41	1.26501	8.52446
Ind (all)	48	1.30591	8.53812
Ind (all)	39	0.79643	8.39924
Ind (all)	38	0.733343	9.22155
Ind (all)	46	0.653944	9.14497
Ind (all)	61	0.641223	8.99341
Ind (all)	42	0.620316	9.10049
Ind (all)	19	0.641029	9.13056
Ind (all)	61	0.634895	9.00027
Ind (all)	33	1.06749	8.81183
Ind (all)	49	1.19837	8.76471
Ind (all)	31	1.31432	8.70817
Ind (all)	37	0.976338	8.4502
Ind (all)	26	1.21798	8.51073
Ind (all)	16	1.28366	8.53042
Ind (all)	32	1.05254	8.46895
Ind (all)	34	0.722176	8.3719
Ind (all)	14	0.411552	8.20044
Ind (all)	19	0.262448	7.89306
Ind (all)	11	0.144263	7.69045
Ind (all)	24	0.734846	9.22311
Ind (all)	43	0.646614	9.13701
Ind (all)	26	0.612427	9.03943
Ind (all)	37	0.65728	8.97876
Ind (all)	51	1.10132	8.80047
Ind (all)	18	0.650337	8.34013
Ind (all)	57	0.614614	9.03291
Ind (all)	67	0.729398	9.21749
Ind (all)	47	0.667781	9.15896
Ind (all)	38	0.656434	9.1476
Ind (all)	53	0.787812	8.90747
Ind (all)	39	0.894298	8.86836
Ind (all)	41	0.638136	9.12706
Ind (all)	34	0.611435	9.0768
Ind (all)	29	0.614423	9.08714
Ind (all)	41	0.64388	8.99074
Ind (all)	36	0.616701	9.02787
Ind (all)	27	0.630578	9.00549
Ind (all)	24	0.700811	8.94908
Ind (all)	14	0.774729	8.91292
Ind (all)	23	0.831304	8.89057
Ind (all)	14	1.08807	8.80496
Ind (all)	107	0.65891	9.15013
Ind (all)	49	0.788057	9.29733
Ind (all)	38	0.641021	9.13055
Ind (all)	88	0.609669	9.06489
Ind (all)	110	0.615669	9.03022
Ind (all)	78	0.610424	9.04839
Ind (all)	115	0.609929	9.05195
Ind (all)	99	0.652296	8.98295
Ind (all)	95	0.616946	9.02736
Ind (all)	97	0.653001	8.98232
Ind (all)	91	1.08562	8.80578
Ind (all)	83	0.914497	8.86158
Ind (all)	80	1.09309	8.80328
Ind (all)	57	1.24479	8.74471
Ind (all)	59	1.26263	8.73621
Ind (all)	83	1.35933	8.67729
Ind (all)	67	1.39181	8.64544
Ind (all)	47	1.34827	8.55567
Ind (all)	44	1.19227	8.50378
Ind (all)	56	0.891048	8.42788
Ind (all)	58	0.964729	8.44731
Ind (all)	53	0.743343	9.23225
Ind (all)	49	0.727298	9.21537
Ind (all)	52	0.689681	9.17966
Ind (all)	64	0.613405	9.08401
Ind (all)	47	0.617712	9.09513
Ind (all)	60	0.612185	9.07998
Ind (all)	61	0.610999	9.07487
Ind (all)	58	0.610269	9.07042
Ind (all)	36	0.631669	9.11856
Ind (all)	39	0.635085	9.00006
Ind (all)	45	0.611823	9.04167
Ind (all)	77	0.6102	9.04998
Ind (all)	50	0.618508	9.02408
Ind (all)	46	0.645	8.98963
Ind (all)	45	0.68506	8.95869
Ind (all)	40	0.664385	8.97312
Ind (all)	52	0.675109	8.96533
Ind (all)	60	0.699354	8.94993
Ind (all)	71	0.73359	8.93165
Ind (all)	45	0.78689	8.90784
Ind (all)	42	1.31586	8.70724
Ind (all)	27	1.32787	8.6997
Ind (all)	88	0.723098	9.21119
Ind (all)	80	0.635148	9.12323
Ind (all)	85	0.652604	9.14355
Ind (all)	86	0.63331	9.00209
Ind (all)	76	0.626011	9.01164
Ind (all)	84	0.744132	8.92657
Ind (all)	80	0.741076	8.92802
Ind (all)	81	0.762507	8.9182
Ind (all)	74	0.743413	8.92691
Ind (all)	84	0.717199	8.94001
Ind (all)	74	0.989617	8.83715
Ind (all)	76	1.0338	8.8229
Ind (all)	108	0.734004	9.22224
Ind (all)	120	0.760693	9.25318
Ind (all)	138	0.708097	9.19679
Ind (all)	42	0.912292	8.86232
Ind (all)	65	0.697011	8.95132
Ind (all)	47	0.825998	8.89256
Ind (all)	63	0.610629	9.07296
Ind (all)	81	0.617438	9.02632
Ind (all)	45	0.920287	8.85966
Ind (all)	52	0.925707	8.85789
Ind (all)	44	0.609549	9.06211
Ind (all)	43	0.624857	9.01334
Ind (all)	113	0.611269	9.04401
Ind (all)	76	0.948462	8.85046
Ind (all)	65	1.26285	8.7361
Ind (all)	80	0.86544	8.8783
Ind (all)	70	1.22865	8.75197
Ind (all)	66	1.30309	8.71479
Ind (all)	65	1.36669	8.6712
Ind (all)	47	1.38521	8.57827
Ind (all)	73	1.39506	8.64096
Ind (all)	92	0.790617	9.30238
Ind (all)	83	0.710488	9.19904
Ind (all)	69	0.680973	9.17154
Ind (all)	58	0.654574	9.14564
Ind (all)	48	0.650574	9.14139
Ind (all)	64	0.632882	9.12028
Ind (all)	77	0.678039	9.16878
Ind (all)	72	0.615963	9.09102
Ind (all)	54	0.614367	9.08699
Ind (all)	68	0.609641	9.06422
Ind (all)	77	0.609502	9.06078
Ind (all)	59	0.620763	9.01996
Ind (all)	54	0.623387	9.01557
Ind (all)	70	0.642049	8.99258
Ind (all)	59	0.666104	8.97182
Ind (all)	58	0.728009	8.93442
Ind (all)	66	0.745219	8.92606
Ind (all)	62	0.793577	9.30839
Ind (all)	80	0.662168	9.15343
Ind (all)	94	0.646774	9.13719
Ind (all)	66	0.647769	9.13831
Ind (all)	81	0.617882	9.09548
Ind (all)	64	0.680332	8.96175
Ind (all)	56	1.03479	8.82258
Ind (all)	50	0.915406	8.86128
Ind (all)	42	0.907125	8.43224
Ind (all)	18	0.427672	8.21381
Ind (all)	55	0.71407	8.94167
Ind (all)	54	0.660123	8.97643
Ind (all)	55	0.627803	9.0091
Ind (all)	52	0.624431	9.01397
Ind (all)	29	1.00273	8.8329
Ind (all)	79	0.694553	8.95278
Ind (all)	66	0.768311	8.91566
Ind (all)	69	1.35509	8.68053
Ind (all)	49	1.33326	8.54888
Ind (all)	31	0.655652	9.14679
Ind (all)	53	0.62848	9.11407
Ind (all)	39	0.610198	9.0699
Ind (all)	34	1.16198	8.77885
Ind (all)	25	0.657284	8.97875
Ind (all)	24	1.11692	8.79512
Ind (all)	30	0.91681	8.86081
Ind (all)	15	0.233893	7.82563
Ind (all)	76	0.788354	9.29792
Ind (all)	70	0.728067	9.21615
Ind (all)	73	0.614236	9.08663
Ind (all)	83	0.609983	9.06837
Ind (all)	59	0.609812	9.06694
Ind (all)	61	0.631818	9.00391
Ind (all)	72	0.65073	8.98435
Ind (all)	75	0.652097	8.98312
Ind (all)	73	0.689409	8.95592
Ind (all)	51	0.775755	8.91249
Ind (all)	60	0.881619	8.87268
Ind (all)	56	0.764314	9.2581
Ind (all)	60	0.767562	9.2627
Ind (all)	59	0.686414	9.17662
Ind (all)	63	0.65957	9.15079
Ind (all)	48	0.62309	9.10543
Ind (all)	55	0.647912	9.13847
Ind (all)	51	0.621373	9.1024
Ind (all)	67	0.615144	9.08897
Ind (all)	75	0.610248	9.04963
Ind (all)	41	0.616815	9.02763
Ind (all)	40	0.66597	8.97192
Ind (all)	31	1.25161	8.74151
Ind (all)	55	0.73082	9.21893
Ind (all)	53	0.609972	9.06828
Ind (all)	45	0.700578	8.94921
Ind (all)	43	0.697291	8.95115
Ind (all)	35	0.722756	8.9371
Ind (all)	54	0.910345	8.86297
Ind (all)	39	1.05038	8.81747
Ind (all)	54	1.32016	8.70467
Ind (all)	31	0.891233	8.42793
Ind (all)	34	0.642023	8.33614
Ind (all)	28	0.473286	8.24537
Ind (all)	25	0.636282	8.33338
Ind (all)	17	0.35096	8.11764
Ind (all)	16	0.24505	7.84744
Ind (all)	13	0.275335	7.93846
Ind (all)	17	0.172087	7.73148
Ind (all)	51	0.650807	9.14164
Ind (all)	44	0.613725	9.08504
Ind (all)	45	0.609762	9.05383
Ind (all)	47	0.618977	9.09772
Ind (all)	74	0.618081	9.09588
Ind (all)	53	0.615703	9.03014
Ind (all)	71	0.625677	9.01213
Ind (all)	37	0.615581	9.03042
Ind (all)	36	0.755607	8.92129
Ind (all)	64	0.656736	8.97921
Ind (all)	90	0.626715	9.11134
Ind (all)	84	0.609493	9.05959
Ind (all)	76	0.615364	9.03093
Ind (all)	89	0.646795	8.98793
Ind (all)	76	0.680411	8.96169
Ind (all)	47	1.18158	8.77137
Ind (all)	60	1.31681	8.70667
Ind (all)	63	1.3029	8.7149
Ind (all)	46	0.618447	9.09663
Ind (all)	42	0.647409	9.1379
Ind (all)	78	0.629546	9.11557
Ind (all)	103	0.633461	9.12107
Ind (all)	97	0.642973	9.13285
Ind (all)	46	0.638507	8.99622
Ind (all)	93	0.61058	9.07267
Ind (all)	47	0.774461	8.91304
Ind (all)	50	0.627084	9.11192
Ind (all)	59	0.777271	8.91185
Ind (all)	62	0.771978	8.91409
Ind (all)	62	1.3293	8.6988
Ind (all)	21	1.0531	8.46908
Ind (all)	36	0.356865	8.12973
Ind (all)	84	0.715318	9.20364
Ind (all)	53	0.669735	9.16086
Ind (all)	36	0.664959	9.1562
Ind (all)	38	0.6175	9.02619
Ind (all)	44	0.620536	9.02035
Ind (all)	46	0.656223	8.97963
Ind (all)	42	0.691389	8.95469
Ind (all)	33	0.951338	8.84951
Ind (all)	49	1.04372	8.81963
Ind (all)	58	1.23967	8.74706
Ind (all)	50	0.771057	9.26785
Ind (all)	39	0.722141	9.21025
Ind (all)	62	0.635854	9.12413
Ind (all)	47	0.657989	9.1492
Ind (all)	40	0.626981	9.11176
Ind (all)	57	0.610656	9.04704
Ind (all)	62	0.636346	8.99863
Ind (all)	49	0.647679	8.98712
Ind (all)	46	0.825587	8.89271
Ind (all)	31	1.38952	8.58221
Ind (all)	19	0.70317	8.36399
Ind (all)	16	0.410047	8.19915
Ind (all)	67	0.613553	9.03586
Ind (all)	47	0.797147	8.9037
Ind (all)	109	0.609565	9.06249
Ind (all)	109	0.610132	9.06943
Ind (all)	64	0.797302	8.90364
Ind (all)	74	0.699296	8.94997
Ind (all)	117	0.616345	9.02867
Ind (all)	105	0.806712	8.89992
Ind (all)	74	0.801768	8.90186
Ind (all)	96	0.729759	8.93354
Ind (all)	66	0.732376	8.93225
Ind (all)	91	1.25545	8.73973
Ind (all)	57	0.728659	9.21674
Ind (all)	48	0.723347	9.21143
Ind (all)	43	0.71477	9.20312
Ind (all)	42	0.632968	9.1204
Ind (all)	58	0.611787	9.04182
Ind (all)	50	0.750485	8.92362
Ind (all)	29	0.627603	9.11272
Ind (all)	59	0.689803	9.17977
Ind (all)	57	0.636508	9.12497
Ind (all)	53	0.613835	9.08538
Ind (all)	57	0.609676	9.06503
Ind (all)	51	0.611311	9.04383
Ind (all)	55	0.64853	8.98635
Ind (all)	40	0.778189	8.91146
Ind (all)	85	0.804045	9.3298
Ind (all)	64	0.794549	9.31041
Ind (all)	73	0.77172	9.26888
Ind (all)	55	0.641286	9.13086
Ind (all)	48	0.661556	9.15281
Ind (all)	95	0.614536	9.08745
Ind (all)	90	0.668646	8.96992
Ind (all)	52	0.671007	8.96819
Ind (all)	100	0.70548	8.94641
Ind (all)	81	0.704559	8.94693
Ind (all)	98	0.691021	8.95491
Ind (all)	78	0.894005	8.86846
Ind (all)	51	1.08723	8.80524
Ind (all)	89	0.897355	8.86732
Ind (all)	75	1.13722	8.78795
Ind (all)	92	0.909289	8.86333
Ind (all)	63	1.30697	8.71258
Ind (all)	61	1.23312	8.74998
Ind (all)	55	1.40441	8.60683
Ind (all)	37	1.01862	8.46071
Ind (all)	80	0.742717	9.23157
Ind (all)	71	0.754863	9.24573
Ind (all)	66	0.635574	9.12377
Ind (all)	78	0.646703	9.13711
Ind (all)	82	0.630326	9.11667
Ind (all)	74	0.613556	9.0845
Ind (all)	71	0.609902	9.05225
Ind (all)	54	0.769916	8.91497
Ind (all)	59	1.36362	8.67373
Ind (all)	58	1.38363	8.65515
Ind (all)	27	0.376349	8.16209
Ind (all)	34	0.80543	9.33254
Ind (all)	66	0.610178	9.05014
Ind (all)	43	0.629036	9.11486
Ind (all)	42	0.61458	9.08757
Ind (all)	57	0.614585	9.03298
Ind (all)	55	0.617071	9.02709
Ind (all)	54	0.615569	9.03045
Ind (all)	56	0.915612	8.86121
Ind (all)	90	0.726448	9.21452
Ind (all)	63	0.622402	9.10422
Ind (all)	63	0.610888	9.04579
Ind (all)	64	0.609593	9.0566
Ind (all)	71	0.6096	9.05645
Ind (all)	59	0.610137	9.05043
Ind (all)	37	0.610723	9.04668
Ind (all)	51	0.75871	8.91989
Ind (all)	58	0.624833	9.01338
Ind (all)	50	0.656208	8.97964
Ind (all)	19	0.610022	9.05126
Ind (all)	53	0.756795	8.92075
Ind (all)	61	0.921529	8.85926
Ind (all)	75	0.99278	8.83613
Ind (all)	54	1.33654	8.69393
Ind (all)	22	0.566533	8.29798
Ind (all)	52	0.782737	9.28728
Ind (all)	57	0.716113	9.20439
Ind (all)	37	0.687947	9.17804
Ind (all)	42	0.627723	9.11291
Ind (all)	32	0.66062	9.15186
Ind (all)	30	0.654876	9.14596
Ind (all)	49	0.659282	9.1505
Ind (all)	40	0.609526	9.05791
Ind (all)	28	0.626864	9.11157
Ind (all)	37	0.60981	9.05329
Ind (all)	35	0.625066	9.01303
Ind (all)	38	0.681286	8.96113
Ind (all)	28	0.864605	8.42039
Ind (all)	34	0.673763	9.16473
Ind (all)	38	0.649549	9.14029
Ind (all)	42	0.623528	9.1062
Ind (all)	33	0.611517	9.04296
Ind (all)	34	0.610109	9.05064
Ind (all)	37	0.610324	9.04908
Ind (all)	32	0.640587	8.99406
Ind (all)	35	0.662462	8.97458
Ind (all)	32	0.622608	9.0168
Ind (all)	35	0.733265	8.93181
Ind (all)	32	0.750347	8.92368
Ind (all)	37	1.04115	8.82047
Ind (all)	29	1.17573	8.77366
Ind (all)	34	1.31726	8.7064
Ind (all)	26	1.36863	8.56656
Ind (all)	12	0.393429	8.18275
Ind (all)	15	0.34153	8.09636
Ind (all)	83	0.624137	9.01441
Ind (all)	81	0.628479	9.00819
Ind (all)	79	0.618713	9.02369
Ind (all)	78	0.713104	8.94219
Ind (all)	93	0.730779	8.93304
Ind (all)	58	1.22511	8.75354
Ind (all)	75	0.634472	9.12236
Ind (all)	70	0.626294	9.11067
Ind (all)	71	0.625579	9.10955
Ind (all)	59	0.636118	9.12447
Ind (all)	96	0.62808	9.00872
Ind (all)	76	0.698154	8.95064
Ind (all)	53	0.854789	8.88205
Ind (all)	76	0.921803	8.85917
Ind (all)	43	1.32125	8.70396
Ind (all)	94	0.60957	9.06259
Ind (all)	69	0.725213	8.93583
Ind (all)	88	0.716184	8.94055
Ind (all)	90	0.80036	8.90242
Ind (all)	74	1.02904	8.82442
Ind (all)	105	0.609523	9.05796
Ind (all)	129	0.644532	8.99009
Ind (all)	37	1.37577	8.6631
Ind (all)	41	1.25491	8.5214
Ind (all)	45	0.681083	8.96126
Ind (all)	45	0.681083	8.96126
Ind (all)	52	0.632551	9.00299
Ind (all)	43	0.814366	8.89696
Ind (all)	60	0.689876	8.95562
Ind (all)	34	0.884223	8.87179
Ind (all)	49	1.01631	8.82854
Ind (all)	62	0.713256	8.94211
Ind (all)	31	1.28803	8.72319
Ind (all)	64	0.964836	8.84512
Ind (all)	41	1.33878	8.69242
Ind (all)	48	1.13821	8.78759
Ind (all)	63	1.0781	8.80832
Ind (all)	40	1.33752	8.69327
Ind (all)	42	1.39471	8.64151
Ind (all)	40	1.32466	8.70175
Ind (all)	37	1.15022	8.49296
Ind (all)	39	1.23946	8.5168
Ind (all)	34	0.879334	8.42458
Ind (all)	31	0.734745	9.22301
Ind (all)	17	0.610938	9.04552
Ind (all)	21	0.625846	9.01188
Ind (all)	21	0.650951	8.98416
Ind (all)	24	0.889415	8.87002
Ind (all)	21	0.31959	8.04694
Ind (all)	42	0.689699	9.17968
Ind (all)	62	0.628422	9.11398
Ind (all)	72	0.611573	9.04272
Ind (all)	47	0.725367	8.93575
Ind (all)	24	0.670295	9.1614
Ind (all)	26	0.664232	9.15547
Ind (all)	20	0.750342	8.92368
Ind (all)	78	0.983101	8.83922
Ind (all)	49	0.72961	9.2177
Ind (all)	71	0.70861	9.19726
Ind (all)	61	0.667713	9.1589
Ind (all)	60	0.609498	9.06023
Ind (all)	44	0.613167	9.08325
Ind (all)	57	0.659024	8.97733
Ind (all)	36	0.853093	8.88265
Ind (all)	48	0.688198	9.17828
Ind (all)	50	0.626578	9.11112
Ind (all)	48	0.668798	8.96981
Ind (all)	51	0.677133	8.96393
Ind (all)	48	0.910732	8.86284
Ind (all)	62	0.789979	8.90658
Ind (all)	49	0.87356	8.87546
Ind (all)	45	1.21094	8.75957
Ind (all)	81	0.842843	8.88635
Ind (all)	35	1.3451	8.68796
Ind (all)	54	1.38233	8.576
Ind (all)	71	0.798055	9.31766
Ind (all)	77	0.618145	9.09601
Ind (all)	99	0.613367	9.08389
Ind (all)	22	0.301436	8.00829
Ind (all)	73	0.716964	9.20521
Ind (all)	61	0.625491	9.10941
Ind (all)	60	0.612964	9.03761
Ind (all)	67	0.629462	9.00692
Ind (all)	62	0.725926	8.93547
Ind (all)	57	0.753833	8.92209
Ind (all)	42	0.740765	8.92817
Ind (all)	38	0.903801	8.86516
Ind (all)	58	0.910121	8.86305
Ind (all)	34	0.887389	8.87071
Ind (all)	44	1.11923	8.7943
Ind (all)	45	1.27002	8.73261
Ind (all)	77	0.982308	9.46637
Ind (all)	52	1.88995	9.63367
Ind (all)	47	0.827737	9.36824
Ind (all)	39	0.623014	9.10529
Ind (all)	9	0.292881	7.98882
Ind (all)	146	0.622304	9.01729
Ind (all)	106	0.898756	8.86685
Ind (all)	49	1.39745	8.63713
Ind (all)	75	1.40144	8.59806
Ind (all)	65	1.34899	8.55601
Ind (all)	57	1.29949	8.71687
Ind (all)	99	1.39869	8.59298
Ind (all)	37	1.40325	8.62422
Ind (all)	119	1.40395	8.62183
Ind (all)	69	1.39106	8.64641
Ind (all)	113	1.22963	8.75154
Ind (all)	8	0.126765	7.66337
Ind (all)	7	0.29212	7.98701
Ind (all)	31	1.32736	8.54641
Ind (all)	13	0.180667	7.74383
Ind (all)	185	0.774315	8.9131
Ind (all)	109	1.14001	8.78693
Ind (all)	145	0.774949	8.91283
Ind (all)	99	1.10149	8.80041
Ind (all)	50	1.19949	8.76426
Ind (all)	79	0.962084	8.846
Ind (all)	78	1.19613	8.76562
Ind (all)	86	1.30034	8.71637
Ind (all)	37	0.626349	8.32848
Ind (all)	73	1.06096	8.47099
Ind (all)	53	0.798331	8.39988
Ind (all)	78	1.20793	8.76082
Ind (all)	94	1.33099	8.69773
Ind (all)	90	0.610281	9.0705
Ind (all)	86	1.20576	8.50742
Ind (all)	96	0.656519	9.14769
Ind (all)	37	0.610621	9.04723
Ind (all)	198	5.97719	10.0019
Ind (all)	136	1.63778	9.60353
Ind (all)	158	0.650474	9.14128
Ind (all)	78	0.729641	9.21773
Ind (all)	50	0.656479	9.14765
Ind (all)	256	0.893382	9.424
Ind (all)	137	0.613248	9.03677
Ind (all)	75	0.665885	8.97199
Ind (all)	42	0.667677	9.15886
Ind (all)	57	0.651109	9.14197
Ind (all)	112	0.806619	9.3348
Ind (all)	119	0.617331	9.09435
Ind (all)	76	0.995695	8.83517
Ind (all)	15	0.331248	8.07262
Ind (all)	188	0.784608	9.29075
Ind (all)	106	0.717348	9.20559
Ind (all)	63	1.39082	8.64672
Ind (all)	91	0.621911	9.01797
Ind (all)	97	0.690535	9.18045
Ind (all)	73	1.39557	8.58879
Ind (all)	142	0.630673	9.11716
Ind (all)	72	0.657255	9.14845
Ind (all)	83	0.628507	9.00815
Ind (all)	78	1.29742	8.71807
Ind (all)	96	0.823403	9.36245
Ind (all)	84	1.54603	9.59097
Ind (all)	39	2.86975	9.72237
Ind (all)	123	3.27516	9.75436
Ind (all)	59	0.772682	9.27037
Ind (all)	97	0.619326	9.09844
Ind (all)	64	0.804918	9.33156
Ind (all)	70	0.674175	9.16512
Ind (all)	112	0.829096	8.8914
Ind (all)	35	0.69043	9.18035
Ind (all)	101	0.609634	9.05581
Ind (all)	91	0.652865	9.14383
Ind (all)	93	0.616716	9.02784
Ind (all)	142	0.793723	9.30868
Ind (all)	59	1.16456	8.77789
Ind (all)	105	0.666048	8.97187
Ind (all)	91	0.720658	9.2088
Ind (all)	90	0.613195	9.08334
Ind (all)	32	1.25088	8.74185
Ind (all)	81	0.629194	9.00727
Ind (all)	74	0.771831	9.26905
Ind (all)	154	0.815753	9.35099
Ind (all)	78	0.742362	9.23118
Ind (all)	95	0.620228	9.10031
Ind (all)	85	0.612542	9.03902
Ind (all)	81	0.767662	9.26284
Ind (all)	185	0.7916	9.30439
Ind (all)	170	0.810375	9.34176
Ind (all)	92	0.627112	9.11196
Ind (all)	36	0.64535	8.98928
Ind (all)	65	0.737125	8.92992
Ind (all)	121	0.630295	9.11663
Ind (all)	146	0.753261	9.24379
Ind (all)	68	1.17067	8.77558
Ind (all)	147	0.65872	9.14993
Ind (all)	69	0.88107	8.87286
Ind (all)	84	0.629335	9.11528
Ind (all)	145	0.827595	9.36805
Ind (all)	110	0.611307	9.07625
Ind (all)	83	0.768191	9.26361
Ind (all)	180	0.942648	9.44971
Ind (all)	129	0.670246	9.16135
Ind (all)	46	0.629475	9.00691
Ind (all)	123	0.612149	9.07985
Ind (all)	116	0.86814	9.4071
Ind (all)	137	0.676367	9.16721
Ind (all)	121	0.640366	9.12977
Ind (all)	97	0.6097	9.06562
Ind (all)	87	0.739508	9.22807
Ind (all)	43	1.35569	8.68007
Ind (all)	55	0.63365	9.12132
Ind (all)	97	0.875946	8.87463
Ind (all)	76	0.623068	9.01607
Ind (all)	62	0.70443	9.19337
Ind (all)	71	0.60973	9.05419
Ind (all)	78	0.642402	8.99223
Ind (all)	73	0.762356	9.25543
Ind (all)	38	1.19292	8.76694
Ind (all)	120	1.62993	9.60249
Ind (all)	76	0.689286	8.956
Ind (all)	159	0.804675	9.33107
Ind (all)	115	0.610399	9.04855
Ind (all)	109	0.611592	9.04264
Ind (all)	188	0.658219	8.97799
Ind (all)	103	1.31273	8.70914
Ind (all)	106	2.17966	9.66307
Ind (all)	84	0.688336	8.9566
Ind (all)	110	0.641298	8.99334
Ind (all)	91	0.778526	8.91132
Ind (all)	88	1.25578	8.73958
Ind (all)	40	1.29788	8.71781
Ind (all)	126	0.772542	8.91385
Ind (all)	103	1.23503	8.74912
Ind (all)	128	0.627681	9.00927
Ind (all)	107	1.02161	8.8268
Ind (all)	85	1.32622	8.70075
Ind (all)	131	0.622647	9.01674
Ind (all)	160	0.639143	8.99554
Ind (all)	149	0.613196	9.03692
Ind (all)	82	0.611955	9.04114
Ind (all)	151	0.693631	8.95334
Ind (all)	82	1.16202	8.77884
Ind (all)	76	0.639078	8.99561
Ind (all)	116	0.618016	9.02511
Ind (all)	99	0.658431	8.97781
Ind (all)	118	0.710155	8.94381
Ind (all)	77	0.889228	8.87008
Ind (all)	74	1.39148	8.64586
Ind (all)	147	0.864571	9.40443
Ind (all)	115	0.634221	9.12204
Ind (all)	123	0.643945	9.13399
Ind (all)	91	0.713971	8.94173
Ind (all)	107	0.682969	8.96004
Ind (all)	87	1.21247	8.75892
Ind (all)	140	0.798387	9.31837
Ind (all)	105	0.630339	9.11669
Ind (all)	102	0.634628	9.00057
Ind (all)	87	0.637021	8.99787
Ind (all)	99	0.798907	8.903
Ind (all)	72	1.34248	8.68987
Ind (all)	124	0.618645	9.02382
Ind (all)	98	0.732679	8.9321
Ind (all)	102	0.760085	8.91928
Ind (all)	118	0.700214	8.94943
Ind (all)	108	1.15657	8.7809
Ind (all)	80	1.11896	8.7944
Ind (all)	107	0.630512	9.11693
Ind (all)	97	0.609864	9.06744
Ind (all)	84	0.620203	9.02093
Ind (all)	86	0.613313	9.08372
Ind (all)	81	0.666886	8.97124
Ind (all)	86	1.3541	8.6813
Ind (all)	198	0.806544	9.33466
Ind (all)	159	0.713293	9.20171
Ind (all)	174	0.610195	9.05001
Ind (all)	145	0.609495	9.05988
Ind (all)	155	0.896109	8.86774
Ind (all)	103	0.616948	9.02735
Ind (all)	138	0.618278	9.02456
Ind (all)	115	0.611498	9.04304
Ind (all)	110	0.731502	8.93268
Ind (all)	141	0.714727	8.94132
Ind (all)	83	1.30356	8.53728
Ind (all)	79	0.64796	9.13852
Ind (all)	129	0.63174	9.00401
Ind (all)	69	1.01123	8.8302
Ind (all)	68	0.936087	8.85446
Ind (all)	112	0.790481	8.90638
Ind (all)	124	1.10201	8.80023
Ind (all)	102	0.684334	9.17469
Ind (all)	76	0.622704	9.10475
Ind (all)	103	0.611741	9.07812
Ind (all)	104	0.61049	9.07202
Ind (all)	136	0.707103	8.94551
Ind (all)	81	1.1833	8.7707
Ind (all)	87	0.613851	9.03497
Ind (all)	114	0.620378	9.02062
Ind (all)	133	0.664084	8.97335
Ind (all)	106	0.655865	8.97993
Ind (all)	99	0.92293	8.8588
Ind (all)	60	1.29436	8.71974
Ind (all)	166	0.948252	9.45222
Ind (all)	128	0.661386	9.15263
Ind (all)	126	0.668745	9.15991
Ind (all)	154	0.648787	9.13945
Ind (all)	123	0.611794	9.07835
Ind (all)	101	1.37118	8.56818
Ind (all)	125	0.631925	9.11892
Ind (all)	146	0.609901	9.06778
Ind (all)	58	0.70911	8.94439
Ind (all)	104	0.748413	8.92457
Ind (all)	102	0.805147	8.90053
Ind (all)	147	0.722291	9.2104
Ind (all)	180	1.00621	9.47529
Ind (all)	132	0.609617	9.06367
Ind (all)	177	0.718821	9.20702
Ind (all)	200	0.714792	9.20314
Ind (all)	158	0.656808	9.14799
Ind (all)	179	0.609607	9.06345
Ind (all)	94	0.633997	9.12176
Ind (all)	125	1.27478	8.73014
Ind (all)	88	1.31717	8.54236
Ind (all)	100	1.23452	8.74935
Ind (all)	225	1.02379	9.48139
Ind (all)	183	0.792194	9.3056
Ind (all)	118	1.08837	8.80486
Ind (all)	103	0.646619	8.98809
Ind (all)	88	0.640409	9.12982
Ind (all)	90	1.30103	8.71597
Ind (all)	149	0.668225	9.1594
Ind (all)	20	0.110311	7.63668
Ind (all)	153	0.619373	9.09854
Ind (all)	117	0.687673	9.17779
Ind (all)	70	0.976457	8.84137
Ind (all)	74	0.619342	9.09847
Ind (all)	66	0.61961	9.022
Ind (all)	68	0.616292	9.02879
Ind (all)	83	0.65912	9.15034
Ind (all)	101	0.741515	8.92781
Ind (all)	90	0.632039	9.11908
Ind (all)	116	0.609495	9.05984
Ind (all)	196	1.09543	8.8025
Ind (all)	246	0.652909	8.9824
Ind (all)	293	0.707573	9.1963
Ind (all)	327	0.748942	9.23863
Ind (all)	328	0.792323	9.30586
Ind (all)	339	0.79986	9.32136
Ind (all)	138	0.696614	9.18609
Ind (all)	47	0.356601	8.12921
Ind (all)	137	0.679785	9.17042
Ind (all)	172	0.610465	9.04811
Ind (all)	196	0.780829	9.28389
Ind (all)	163	0.622139	9.10376
Ind (all)	183	0.748285	8.92463
Ind (all)	270	0.842302	9.38486
Ind (all)	200	0.764513	8.91732
Ind (all)	224	0.67332	9.1643
Ind (all)	165	1.10719	8.79845
Ind (all)	151	0.613303	9.08369
Ind (all)	144	0.613923	9.08566
Ind (all)	133	1.00734	8.83143
Ind (all)	147	0.632799	9.0027
Ind (all)	111	0.640975	8.99367
Ind (all)	112	1.24225	8.7459
Ind (all)	112	0.618639	9.02383
Ind (all)	170	0.839284	9.38169
Ind (all)	148	0.715364	9.20368
Ind (all)	247	0.771449	8.91432
Ind (all)	243	0.618287	9.09631
Ind (all)	283	0.610771	9.07374
Ind (all)	111	0.791374	8.90602
Ind (all)	134	0.711661	9.20016
Ind (all)	153	0.833855	9.3757
Ind (all)	283	0.798241	9.31806
Ind (all)	218	0.645583	9.13585
Ind (all)	205	0.647956	8.98687
Ind (all)	221	2.3073	9.67489
Ind (all)	232	0.888127	9.42077
Ind (all)	152	4.16297	9.82442
Ind (all)	178	1.03611	9.48547
Ind (all)	110	1.58917	9.597
Ind (all)	94	5.55741	9.96052
Ind (all)	50	1.17223	9.52318
Ind (all)	89	1.67443	9.60828
Ind (all)	203	6.33196	10.0263
Ind (all)	170	3.12787	9.74285
Ind (all)	54	1.40992	9.57002
Ind (all)	112	1.7028	9.61186
Ind (all)	123	0.846304	9.38873
Ind (all)	188	5.13678	9.91164
Ind (all)	177	1.03265	9.48435
Ind (all)	198	3.83918	9.79863
Ind (all)	92	4.11742	9.82079
Ind (all)	232	4.04978	9.8153
Ind (all)	113	0.890656	9.42232
Ind (all)	192	5.20029	9.91862
Ind (all)	158	1.70965	9.61271
Ind (all)	128	3.40576	9.76461
Ind (all)	253	1.60543	9.59923
Ind (all)	127	0.951161	9.45353
Ind (all)	134	1.59066	9.59721
Ind (all)	65	1.35822	9.56117
Ind (all)	275	3.13656	9.74353
Ind (all)	252	1.3287	9.55583
Ind (all)	187	1.72566	9.61468
Ind (all)	149	0.958841	9.45685
Ind (all)	205	2.56246	9.69713
Ind (all)	114	1.48614	9.58213
Ind (all)	182	2.41087	9.6841
Ind (all)	202	4.18689	9.82641
Ind (all)	161	4.79135	9.8775
Ind (all)	88	2.80758	9.71734
Ind (all)	189	1.95331	9.64049
Ind (all)	195	0.898522	9.42707
Ind (all)	222	4.0094	9.81216
Ind (all)	40	0.256039	7.87391
Ind (all)	25	0.34027	8.09342
Ind (all)	71	0.73199	8.37585
Ind (all)	30	0.195922	7.76585
Ind (all)	13	0.158114	7.71112
Ind (all)	49	0.449553	8.22978
Ind (all)	28	0.275686	7.9397
Ind (all)	48	0.269695	7.91825
Ind (all)	21	0.185825	7.75124
Ind (all)	23	0.201128	7.77347
Ind (all)	30	0.256695	7.87577
Ind (all)	34	0.255938	7.87362
Ind (all)	30	0.190092	7.75739
Ind (all)	37	0.233719	7.82531
Ind (all)	37	0.352449	8.12074
Ind (all)	34	0.227025	7.81364
Ind (all)	22	0.0781497	7.57946
Ind (all)	27	0.268991	7.91573
Ind (all)	19	0.173971	7.73424
Ind (all)	22	0.19087	7.75852
Ind (all)	34	0.310455	8.02757
Ind (all)	14	0.00238528	7.47881
Ind (all)	34	0.230379	7.81939
Ind (all)	29	0.231876	7.82204
Ind (all)	51	0.333697	8.07822
Ind (all)	36	0.190074	7.75736
Ind (all)	15	0.115531	7.64517
Ind (all)	41	0.423694	8.21064
Ind (all)	50	0.293645	7.99063
Ind (all)	13	0.128627	7.66624
Ind (all)	21	0.215566	7.79519
Ind (all)	32	0.147243	7.69506
Ind (all)	39	0.23525	7.8281
Ind (all)	22	0.237033	7.83143
Ind (all)	22	0.0865782	7.59547
Ind (all)	30	0.227936	7.81522
Ind (all)	20	0.234271	7.8263
Ind (all)	28	0.198378	7.76941
Ind (all)	27	0.259811	7.88485
Ind (all)	27	0.34607	8.1068
Ind (all)	40	0.221083	7.80389
Ind (all)	31	0.251466	7.86212
Ind (all)	34	0.195383	7.76505
Ind (all)	35	0.250799	7.86047
Ind (all)	22	0.265349	7.90282
Ind (all)	28	0.285348	7.96952
Ind (all)	21	0.0737686	7.57115
Ind (all)	42	0.243757	7.84475
Ind (all)	40	0.458403	8.23582
Ind (all)	20	0.156684	7.70907
Ind (all)	31	0.207134	7.78235
Ind (all)	12	0.0612652	7.54539
Ind (all)	32	0.171163	7.73014
Ind (all)	32	0.269505	7.91756
Ind (all)	17	0.172016	7.73137
Ind (all)	17	0.0739898	7.57152
Ind (all)	20	0.240845	7.8388
Ind (all)	96	0.878781	8.42442
Ind (all)	18	0.100327	7.61961
Ind (all)	33	0.292284	7.9874
Ind (all)	38	0.275395	7.93868
Ind (all)	19	0.130045	7.66867
Ind (all)	24	0.160384	7.71452
Ind (all)	121	0.780492	9.28329
Ind (all)	45	0.361727	8.13888
Ind (all)	171	1.22772	9.53573
Ind (all)	26	0.223211	7.80733
Ind (all)	23	0.441786	8.2244
Ind (all)	16	0.093859	7.6085
Ind (all)	51	0.414787	8.20321
Ind (all)	8	0.379249	8.16588
Ind (all)	51	0.337076	8.08601
Ind (all)	40	0.308009	8.02243
Ind (all)	27	0.172817	7.73254
Ind (all)	22	0.152972	7.70353
Ind (all)	25	0.211889	7.78952
Ind (all)	46	0.439791	8.22291
Ind (all)	31	0.294922	7.99367
Ind (all)	6	0.0896117	7.60077
Ind (all)	11	0.171139	7.73011
Ind (all)	62	0.946267	8.44257
Ind (all)	51	1.19526	8.50458
Ind (all)	67	0.451051	8.23082
Ind (all)	32	0.301197	8.00777
Ind (all)	28	0.2354	7.82839
Ind (all)	33	0.249453	7.85735
Ind (all)	48	0.593862	8.31209
Ind (all)	18	0.160713	7.71503
Ind (all)	37	0.225621	7.81131
Ind (all)	18	0.21483	7.79405
Ind (all)	27	0.176575	7.73795
Ind (all)	41	0.352252	8.12033
Ind (all)	20	0.257491	7.87804
Ind (all)	10	0.166686	7.72365
Ind (all)	26	0.178597	7.7409
Ind (all)	24	0.261197	7.8891
Ind (all)	43	0.278635	7.9495
Ind (all)	24	0.255622	7.87277
Ind (all)	19	0.112531	7.64026
Ind (all)	74	0.826027	8.40882
Ind (all)	40	0.796614	8.3993
Ind (all)	42	0.269802	7.91865
Ind (all)	23	0.168021	7.7256
Ind (all)	42	0.380161	8.16707
Ind (all)	54	0.279437	7.95207
Ind (all)	32	0.320774	8.04948
Ind (all)	25	0.238843	7.83487
Ind (all)	76	0.490519	8.25582
Ind (all)	22	0.166807	7.72383
Ind (all)	29	0.291899	7.98648
Ind (all)	31	0.243106	7.84343
Ind (all)	35	0.274221	7.93456
Ind (all)	35	0.282216	7.96059
Ind (all)	45	0.338722	8.08988
Ind (all)	47	0.300079	8.00538
Ind (all)	18	0.207369	7.7827
Ind (all)	28	0.269308	7.91686
Ind (all)	34	0.230868	7.82023
Ind (all)	23	0.172479	7.73205
Ind (all)	55	0.298249	8.00125
Ind (all)	30	0.358949	8.13381
Ind (all)	28	0.214117	7.79294
Ind (all)	28	0.262245	7.89242
Ind (all)	49	0.339893	8.09256
Ind (all)	20	0.276168	7.94133
Ind (all)	51	0.473534	8.24552
Ind (all)	52	0.390042	8.17907
Ind (all)	24	0.11148	7.63849
Ind (all)	37	0.26713	7.90901
Ind (all)	29	0.181455	7.74497
Ind (all)	23	0.259178	7.88292
Ind (all)	15	0.0754783	7.57443
Ind (all)	74	0.682508	8.35504
Ind (all)	45	1.37295	8.56931
Ind (all)	48	0.281505	7.95848
Ind (all)	52	0.261509	7.89008
Ind (all)	54	0.352859	8.12159
Ind (all)	22	0.360189	8.13614
Ind (all)	47	0.888063	8.42704
Ind (all)	162	0.705682	8.9463
Ind (all)	162	0.798697	8.90308
Ind (all)	142	1.16849	8.7764
Ind (all)	167	0.633644	9.00169
Ind (all)	126	0.737679	9.22608
Ind (all)	94	0.695359	8.9523
Ind (all)	96	0.87911	8.87354
Ind (all)	112	0.62508	9.01301
Ind (all)	128	1.2426	8.74574
Ind (all)	138	0.654478	8.98108
Ind (all)	78	0.706894	8.94562
Ind (all)	68	1.25874	8.73814
Ind (all)	161	1.22432	8.75387
Ind (all)	169	1.19888	8.7645
Ind (all)	127	0.85921	8.88048
Ind (all)	105	0.841658	8.88678
Ind (all)	239	0.618379	9.02434
Ind (all)	172	1.02846	8.8246
Ind (all)	132	1.15975	8.77969
Ind (all)	156	0.764204	8.91746
Ind (all)	182	0.65094	8.98417
Ind (all)	164	0.798476	8.90317
Ind (all)	178	0.690605	8.95517
Ind (all)	170	0.638013	8.99676
Ind (all)	168	0.623021	9.10531
Ind (all)	148	1.00525	8.83209
Ind (all)	99	0.680233	8.96181
Ind (all)	98	0.610355	9.07104
Ind (all)	109	0.642582	8.99204
Ind (all)	143	1.30182	8.71552
Ind (all)	201	0.682995	8.96002
Ind (all)	97	1.12139	8.79353
Ind (all)	140	0.617858	9.02544
Ind (all)	94	1.0809	8.47583
Ind (all)	170	0.842566	8.88645
Ind (all)	139	1.15893	8.78
Ind (all)	130	1.13333	8.78932
Ind (all)	125	0.638491	8.99623
Ind (all)	109	0.825844	8.89261
Ind (all)	203	0.671373	8.96794
Ind (all)	196	0.667103	8.97107
Ind (all)	238	0.651035	9.14189
Ind (all)	198	0.623612	9.01521
Ind (all)	146	0.792054	8.90575
Ind (all)	164	0.617306	9.0266
Ind (all)	153	0.641717	8.99292
Ind (all)	121	0.950947	8.84964
Ind (all)	187	0.849687	8.88388
Ind (all)	146	1.0597	8.81441
Ind (all)	110	1.18177	8.50105
Ind (all)	174	0.963737	8.84547
Ind (all)	191	0.682201	9.1727
Ind (all)	171	0.660319	8.97627
Ind (all)	120	1.29257	8.7207
Ind (all)	69	0.755104	8.38467
Ind (all)	55	1.09696	8.80198
Ind (all)	41	0.660376	8.97623
Ind (all)	178	0.774341	8.91309
Ind (all)	97	0.948181	8.44306
Ind (all)	181	0.654452	8.9811
Ind (all)	133	1.33324	8.69619
Ind (all)	107	0.965152	8.84502
Ind (all)	172	1.06747	8.81184
Ind (all)	143	0.815749	8.89643
Ind (all)	152	0.758422	8.92002
Ind (all)	187	0.610442	9.07167
Ind (all)	179	0.853184	8.88262
Ind (all)	51	0.551495	8.28998
Ind (all)	51	0.551018	8.28973
Ind (all)	125	0.610851	9.07417
Ind (all)	115	0.616511	9.0924
Ind (all)	135	0.629813	9.11595
Ind (all)	129	0.660218	8.97635
Ind (all)	222	0.66965	9.16078
Ind (all)	176	0.696329	8.95172
Ind (all)	112	0.620185	9.10022
Ind (all)	98	1.12799	8.7912
Ind (all)	117	0.704025	9.19299
Ind (all)	113	0.824918	8.89296
Ind (all)	77	1.13492	8.4891
Ind (all)	168	0.628429	9.00825
Ind (all)	149	0.728561	8.93414
Ind (all)	180	0.761221	8.91877
Ind (all)	139	1.3028	8.71496
Ind (all)	209	0.629594	9.11564
Ind (all)	172	0.610345	9.04893
Ind (all)	69	0.535309	8.28123
Ind (all)	158	0.726516	8.93517
Ind (all)	173	0.609507	9.06118
Ind (all)	131	0.790853	8.90623
Ind (all)	99	1.24671	8.74381
Ind (all)	136	0.622495	9.01698
Ind (all)	144	0.60949	9.05931
Ind (all)	125	0.641387	8.99325
Ind (all)	132	0.989414	8.83721
Ind (all)	149	0.624937	9.01322
Ind (all)	62	1.26038	8.52304
Ind (all)	165	0.613713	9.08501
Ind (all)	130	1.01939	8.82752
Ind (all)	176	0.610995	9.04522
Ind (all)	209	0.623435	9.10604
Ind (all)	280	0.760145	9.25246
Ind (all)	215	0.610866	9.07426
Ind (all)	153	1.10792	8.7982
Ind (all)	160	0.935622	8.85461
Ind (all)	147	1.2307	8.75107
Ind (all)	85	0.77795	8.39292
Ind (all)	165	0.632369	9.00321
Ind (all)	123	0.815818	8.8964
Ind (all)	122	1.24948	8.74251
Ind (all)	115	0.669282	8.96945
Ind (all)	107	0.65126	8.98388
Ind (all)	145	0.616447	9.09224
Ind (all)	158	0.610241	9.07021
Ind (all)	168	0.613495	9.03603
Ind (all)	115	0.970134	8.84344
Ind (all)	83	1.26485	8.73512
Ind (all)	168	0.620343	9.02069
Ind (all)	176	0.656227	9.14739
Ind (all)	97	0.609488	9.05908
Ind (all)	119	0.610748	9.04655
Ind (all)	99	0.75388	8.92207
Ind (all)	122	0.656161	9.14732
Ind (all)	143	0.624478	9.01391
Ind (all)	133	0.787508	8.90759
Ind (all)	129	0.767896	8.91584
Ind (all)	94	1.1621	8.49594
Ind (all)	233	0.614316	9.0337
Ind (all)	237	0.609493	9.05962
Ind (all)	84	1.23782	8.74788
Ind (all)	116	0.656281	8.97958
Ind (all)	106	0.65623	8.97962
Ind (all)	109	0.888514	8.87033
Ind (all)	90	0.790485	8.90638
Ind (all)	115	0.612621	9.03875
Ind (all)	111	0.926558	8.85761
Ind (all)	115	0.617771	9.09525
Ind (all)	101	0.917691	8.86052
Ind (all)	135	0.695493	8.95222
Ind (all)	126	0.611199	9.0443
Ind (all)	126	0.645478	9.13574
Ind (all)	115	0.609945	9.06809
Ind (all)	108	0.677609	8.9636
Ind (all)	113	0.720683	8.93818
Ind (all)	128	0.877604	8.87405
Ind (all)	94	0.828542	8.8916
Ind (all)	93	0.756255	8.92099
Ind (all)	147	0.609664	9.06477
Ind (all)	47	0.277378	7.94535
Ind (all)	164	0.645839	8.98882
Ind (all)	105	1.05522	8.81591
Ind (all)	138	0.663575	8.97374
Ind (all)	131	0.619654	9.02192
Ind (all)	83	0.610688	9.07328
Ind (all)	125	0.614008	9.08592
Ind (all)	104	0.813884	8.89715
Ind (all)	175	0.888811	8.87022
Ind (all)	177	0.792308	8.90564
Ind (all)	114	0.666393	8.97161
Ind (all)	110	0.804783	8.90067
Ind (all)	116	0.617204	9.09409
Ind (all)	93	0.776631	8.91212
Ind (all)	111	1.18275	8.77092
Ind (all)	144	0.730279	9.21837
Ind (all)	108	0.75923	8.91966
Ind (all)	122	0.696353	9.18585
Ind (all)	135	1.20643	8.76142
Ind (all)	145	0.820221	8.89473
Ind (all)	107	0.795462	8.90438
Ind (all)	80	1.40116	8.59749
Ind (all)	104	1.15191	8.78259
Ind (all)	76	0.600425	8.3155
Ind (all)	176	0.780527	8.91048
Ind (all)	221	0.633164	9.12067
Ind (all)	115	0.635382	8.99972
Ind (all)	77	1.21927	8.75601
Ind (all)	258	0.641098	9.13064
Ind (all)	203	0.64371	8.99091
Ind (all)	121	1.37327	8.66535
Ind (all)	149	1.0295	8.82427
Ind (all)	132	0.696403	8.95168
Ind (all)	135	0.681638	8.9609
Ind (all)	140	1.06063	8.8141
Ind (all)	149	1.0454	8.81908
Ind (all)	56	0.315848	8.03899
Ind (all)	197	0.665321	8.97241
Ind (all)	199	0.621535	9.01862
Ind (all)	165	0.922001	8.8591
Ind (all)	195	0.704516	8.94696
Ind (all)	186	0.924808	8.85818
Ind (all)	124	0.661908	8.97501
Ind (all)	178	0.619201	9.09818
Ind (all)	93	1.03555	8.82233
Ind (all)	117	0.711302	8.94318
Ind (all)	96	0.66367	8.97366
Ind (all)	105	0.62266	9.01672
Ind (all)	37	0.280728	7.95606
Ind (all)	175	0.613535	9.08444
Ind (all)	147	0.816296	8.89622
Ind (all)	180	0.609609	9.05629
Ind (all)	170	0.620374	9.1006
Ind (all)	163	0.805487	8.9004
Ind (all)	162	0.669492	8.96929
Ind (all)	202	0.611569	9.04274
Ind (all)	29	0.254266	7.86922
Ind (all)	118	0.840644	8.88715
Ind (all)	123	0.71415	9.20253
Ind (all)	122	1.30568	8.71331
Ind (all)	72	0.526754	8.2765
Ind (all)	169	0.665325	9.15656
Ind (all)	91	1.22891	8.51383
Ind (all)	150	0.920052	8.85974
Ind (all)	155	0.948198	8.85054
Ind (all)	102	0.60962	9.06375
Ind (all)	71	1.15197	8.78257
Ind (all)	103	1.021	8.827
Ind (all)	94	0.875444	8.8748
Ind (all)	128	0.789735	8.90668
Ind (all)	132	0.628991	9.1148
Ind (all)	161	0.716872	9.20512
Ind (all)	221	0.734957	8.93098
Ind (all)	233	0.6116	9.07751
Ind (all)	197	0.614576	9.08756
Ind (all)	170	0.949992	8.84996
Ind (all)	166	0.969323	8.8437
Ind (all)	148	0.944896	8.8516
Ind (all)	240	0.697856	8.95082
Ind (all)	248	0.629752	9.00655
Ind (all)	119	0.838864	8.88779
Ind (all)	102	0.984837	8.83867
Ind (all)	142	0.669463	8.96931
Ind (all)	117	1.11662	8.79522
Ind (all)	84	1.38883	8.64928
Ind (all)	72	0.82585	8.40876
Ind (all)	120	0.609754	9.06631
Ind (all)	110	0.845984	8.88522
Ind (all)	71	0.630252	8.33038
Ind (all)	149	0.758614	8.91993
Ind (all)	166	0.673643	8.96635
Ind (all)	182	0.609929	9.06798
Ind (all)	129	0.674663	8.96564
Ind (all)	148	0.612065	9.07952
Ind (all)	98	0.851178	8.88334
Ind (all)	76	1.09665	8.80209
Ind (all)	176	0.689678	9.17966
Ind (all)	138	0.6134	9.03631
Ind (all)	128	1.00957	8.83072
Ind (all)	128	1.23159	8.75067
Ind (all)	106	0.6872	8.95733
Ind (all)	124	0.614747	9.03255
Ind (all)	92	0.655102	9.1462
Ind (all)	110	0.61162	9.07759
Ind (all)	104	0.610316	9.07076
Ind (all)	107	0.679186	8.96252
Ind (all)	158	0.717736	8.93973
Ind (all)	52	0.426549	8.21292
Ind (all)	130	0.639838	8.99482
Ind (all)	150	0.613213	9.08339
Ind (all)	141	0.727866	8.93449
Ind (all)	118	0.706397	8.9459
Ind (all)	95	0.886851	8.87089
Ind (all)	137	0.825984	8.89256
Ind (all)	181	0.627396	9.1124
Ind (all)	144	0.624874	9.10844
Ind (all)	141	0.621272	9.10222
Ind (all)	140	0.626438	9.01101
Ind (all)	129	1.03336	8.82304
Ind (all)	133	0.674141	9.16509
Ind (all)	117	0.611166	9.04444
Ind (all)	99	0.75758	8.9204
Ind (all)	111	0.629361	9.11532
Ind (all)	17	0.194765	7.76415
Ind (all)	37	1.39791	8.59191
Ind (all)	55	1.11841	8.7946
Ind (all)	30	1.32368	8.70238
Ind (all)	129	0.63079	9.00522
Ind (all)	115	0.650247	8.98479
Ind (all)	153	1.11637	8.79531
Ind (all)	149	0.631419	9.00441
Ind (all)	110	0.881779	8.87262
Ind (all)	110	0.723814	8.93655
Ind (all)	127	0.628632	9.00799
Ind (all)	123	0.617065	9.02711
Ind (all)	114	0.853977	8.88234
Ind (all)	122	0.794661	8.9047
Ind (all)	143	0.690858	8.95501
Ind (all)	144	0.639553	9.12879
Ind (all)	157	0.690935	8.95497
Ind (all)	162	0.752772	8.92257
Ind (all)	203	0.610428	9.04836
Ind (all)	154	0.810235	8.89855
Ind (all)	122	1.38022	8.65867
Ind (all)	40	1.04064	8.46606
Ind (all)	40	1.37296	8.66563
Ind (all)	121	0.619261	9.09831
Ind (all)	118	0.74332	9.23222
Ind (all)	168	0.759415	8.91957
Ind (all)	183	0.632385	9.00319
Ind (all)	113	0.612844	9.08221
Ind (all)	116	0.609698	9.06555
Ind (all)	112	1.01857	8.82779
Ind (all)	112	0.727687	8.93458
Ind (all)	117	0.759201	8.91967
Ind (all)	80	1.04728	8.81847
Ind (all)	128	0.680449	8.96167
Ind (all)	113	0.842999	8.8863
Ind (all)	123	0.615139	9.08896
Ind (all)	87	0.777238	8.91186
Ind (all)	136	0.781166	9.28448
Ind (all)	105	0.849332	8.884
Ind (all)	128	0.849113	8.88408
Ind (all)	143	0.707284	8.9454
Ind (all)	116	0.610218	9.04985
Ind (all)	146	0.731273	9.2194
Ind (all)	84	0.804607	8.90074
Ind (all)	85	0.653145	8.98219
Ind (all)	138	0.610997	9.07486
Ind (all)	133	0.610018	9.06861
Ind (all)	86	1.37719	8.66168
Ind (all)	122	0.926526	8.85762
Ind (all)	120	1.10342	8.79974
Ind (all)	186	0.612868	9.0379
Ind (all)	115	0.706576	8.9458
Ind (all)	136	0.86061	8.87999
Ind (all)	90	1.17397	8.49902
Ind (all)	108	0.766745	8.91634
Ind (all)	95	0.658758	8.97755
Ind (all)	184	0.61245	9.03935
Ind (all)	185	0.609959	9.05172
Ind (all)	88	1.0031	8.83278
Ind (all)	114	0.865719	8.8782
Ind (all)	93	0.719166	8.93898
Ind (all)	141	0.773394	9.27148
Ind (all)	113	0.838794	8.88782
Ind (all)	92	1.29457	8.71963
Ind (all)	97	1.04879	8.81798
Ind (all)	93	0.77886	8.91118
Ind (all)	100	0.800393	8.9024
Ind (all)	97	0.794328	8.90483
Ind (all)	94	0.78708	8.90777
Ind (all)	78	1.40311	8.6022
Ind (all)	90	1.1001	8.80089
Ind (all)	116	0.728813	8.93401
Ind (all)	101	0.696603	8.95156
Ind (all)	109	0.862465	8.87934
Ind (all)	117	0.668479	8.97004
Ind (all)	91	1.26572	8.73469
Ind (all)	84	0.861661	8.41952
Ind (all)	155	0.621839	9.01809
Ind (all)	156	0.654761	8.98084
Ind (all)	133	0.610045	9.0688
Ind (all)	129	1.24729	8.74354
Ind (all)	242	0.801295	9.3243
Ind (all)	177	0.77896	8.91113
Ind (all)	72	1.10557	8.48186
Ind (all)	123	0.616678	9.02792
Ind (all)	92	0.801342	8.90203
Ind (all)	204	0.757742	8.92032
Ind (all)	169	1.36072	8.67616
Ind (all)	123	0.615858	9.09076
Ind (all)	89	0.889569	8.86997
Ind (all)	128	0.643426	8.9912
Ind (all)	88	0.993204	8.83599
Ind (all)	114	0.769103	8.91532
Ind (all)	151	0.631317	9.11806
Ind (all)	154	1.29368	8.72011
Ind (all)	173	0.959539	8.84683
Ind (all)	93	0.684375	8.95913
Ind (all)	83	0.951606	8.84942
Ind (all)	37	0.506405	8.26508
Ind (all)	82	1.37993	8.57413
Ind (all)	120	0.729317	8.93376
Ind (all)	110	0.905453	8.86461
Ind (all)	108	0.614612	9.08765
Ind (all)	111	0.703131	8.94774
Ind (all)	195	0.618169	9.09606
Ind (all)	161	0.730695	8.93308
Ind (all)	71	0.61582	9.09066
Ind (all)	77	1.26389	8.73559
Ind (all)	103	0.611508	9.07711
Ind (all)	102	0.90687	8.86414
Ind (all)	119	0.609488	9.05884
Ind (all)	105	0.669208	8.9695
Ind (all)	115	1.38909	8.64899
Ind (all)	165	0.663166	8.97405
Ind (all)	140	0.86351	8.87897
Ind (all)	164	0.609564	9.05714
Ind (all)	184	0.638872	8.99583
Ind (all)	176	0.715953	8.94067
Ind (all)	73	1.18231	8.50118
Ind (all)	135	1.07617	8.80898
Ind (all)	158	0.613149	9.03706
Ind (all)	206	0.696883	9.18634
Ind (all)	151	0.702354	8.94818
Ind (all)	70	0.979947	8.45111
Ind (all)	141	0.704598	8.94691
Ind (all)	110	0.708662	8.94464
Ind (all)	111	0.700383	8.94933
Ind (all)	160	0.611039	9.07505
Ind (all)	122	0.988617	8.83747
Ind (all)	123	0.73163	8.93262
Ind (all)	124	0.937194	8.8541
Ind (all)	109	1.38521	8.65336
Ind (all)	146	0.838564	8.8879
Ind (all)	185	0.609565	9.06248
Ind (all)	170	0.629178	9.00729
Ind (all)	104	0.742905	8.92715
Ind (all)	120	0.688394	8.95656
Ind (all)	109	0.689802	8.95567
Ind (all)	111	0.714142	8.94163
Ind (all)	105	0.978989	8.84055
Ind (all)	37	0.306616	8.01948
Ind (all)	106	1.16906	8.77618
Ind (all)	71	0.398389	8.18798
Ind (all)	145	0.827479	8.892
Ind (all)	71	0.615371	9.03091
Ind (all)	82	0.609722	9.05428
Ind (all)	64	1.3905	8.64713
Ind (all)	79	1.34311	8.68941
Ind (all)	52	0.54476	8.28632
Ind (all)	113	0.727852	8.9345
Ind (all)	211	0.609628	9.05593
Ind (all)	210	0.609749	9.05398
Ind (all)	184	0.781988	8.90986
Ind (all)	139	0.930958	8.85616
Ind (all)	175	0.619085	9.02299
Ind (all)	218	0.611499	9.07707
Ind (all)	192	0.610378	9.07121
Ind (all)	173	0.787759	8.90749
Ind (all)	190	0.661916	8.975
Ind (all)	126	0.697391	8.95109
Ind (all)	126	0.61355	9.03587
Ind (all)	106	0.923875	8.85849
Ind (all)	113	0.759715	8.91944
Ind (all)	132	0.677262	8.96384
Ind (all)	142	0.616479	9.09231
Ind (all)	114	0.714116	8.94165
Ind (all)	102	0.790963	8.90619
Ind (all)	132	0.62272	9.10478
Ind (all)	81	1.33573	8.54993
Ind (all)	88	0.76313	8.91793
Ind (all)	113	1.18122	8.77151
Ind (all)	140	0.687441	9.17757
Ind (all)	69	1.24413	8.51818
Ind (all)	135	1.12419	8.79254
Ind (all)	161	0.732707	8.93209
Ind (all)	164	0.616504	9.02831
Ind (all)	157	0.67055	8.96851
Ind (all)	180	0.63532	9.12345
Ind (all)	194	0.786942	9.29514
Ind (all)	65	0.468009	8.24204
Ind (all)	145	0.610655	9.0731
Ind (all)	114	0.639731	9.129
Ind (all)	103	0.870516	8.87652
Ind (all)	82	0.618877	9.02338
Ind (all)	160	0.749588	9.23938
Ind (all)	166	0.862434	9.40274
Ind (all)	160	0.611522	9.04294
Ind (all)	158	0.611526	9.07719
Ind (all)	126	1.18001	8.77198
Ind (all)	116	1.35992	8.67684
Ind (all)	144	1.13286	8.78948
Ind (all)	129	1.10515	8.79914
Ind (all)	144	0.709925	9.19851
Ind (all)	108	1.33585	8.6944
Ind (all)	123	0.643101	8.99152
Ind (all)	109	0.914114	8.86171
Ind (all)	71	1.40388	8.60477
Ind (all)	103	0.776264	8.91227
Ind (all)	64	1.40344	8.62358
Ind (all)	104	1.38197	8.65691
Ind (all)	151	0.722991	8.93698
Ind (all)	122	1.00985	8.83063
Ind (all)	154	0.619992	9.0213
Ind (all)	212	0.624739	9.10823
Ind (all)	213	0.624653	9.10809
Ind (all)	7	0.653111	8.34148
Ind (all)	38	1.39889	8.59328
Ind (all)	167	0.632956	9.12038
Ind (all)	149	0.615714	9.03012
Ind (all)	152	0.63868	8.99603
Ind (all)	143	0.641352	8.99328
Ind (all)	211	0.621293	9.01904
Ind (all)	181	0.780611	8.91044
Ind (all)	91	1.15993	8.77962
Ind (all)	133	0.653959	9.14499
Ind (all)	112	0.691138	8.95484
Ind (all)	87	1.11744	8.79495
Ind (all)	147	0.60995	9.06812
Ind (all)	120	0.725076	8.9359
Ind (all)	135	0.632309	9.00328
Ind (all)	118	0.715489	8.94091
Ind (all)	22	1.2191	8.51105
Ind (all)	13	0.311598	8.03001
Ind (all)	39	1.08243	8.80685
Ind (all)	72	0.779684	9.28186
Ind (all)	21	1.31797	8.54267
Ind (all)	128	0.85132	8.88329
Ind (all)	164	0.667438	8.97082
Ind (all)	129	1.04468	8.81932
Ind (all)	99	1.08698	8.80533
Ind (all)	28	1.40062	8.63114
Ind (all)	28	0.8002	8.40052
Ind (all)	75	0.97843	8.84073
Ind (all)	78	1.0604	8.81418
Ind (all)	68	1.15001	8.78328
Ind (all)	82	1.1692	8.77613
Ind (all)	35	1.40123	8.62981
Ind (all)	5	1.36316	8.67411
Ind (all)	15	1.39678	8.63823
Ind (all)	27	0.828352	8.40952
Ind (all)	177	0.625059	9.01304
Ind (all)	149	0.724654	8.93612
Ind (all)	170	0.630843	9.00515
Ind (all)	135	0.62309	9.01604
Ind (all)	122	0.876875	8.87431
Ind (all)	5	0.380864	8.16799
Ind (all)	97	0.762304	8.91829
Ind (all)	29	0.142093	7.68717
Ind (all)	129	0.834315	8.88946
Ind (all)	156	0.712309	8.94263
Ind (all)	176	0.65669	8.97924
Ind (all)	113	1.23838	8.5165
Ind (all)	168	0.974649	8.84196
Ind (all)	191	0.682399	8.9604
Ind (all)	197	0.64046	8.99419
Ind (all)	175	0.609901	9.06778
Ind (all)	150	1.05794	8.815
Ind (all)	175	0.791283	8.90606
Ind (all)	153	0.649389	8.98557
Ind (all)	168	0.696857	8.95141
Ind (all)	176	0.619953	9.02137
Ind (all)	163	0.614207	9.03399
Ind (all)	142	0.637906	8.99688
Ind (all)	121	0.624321	9.01414
Ind (all)	103	1.03909	8.82115
Ind (all)	21	0.634134	8.33231
Ind (all)	48	1.28714	8.72368
Ind (all)	19	0.621987	8.32634
Ind (all)	28	1.30229	8.71525
Ind (all)	108	0.708681	8.94463
Ind (all)	108	0.678549	8.96296
Ind (all)	196	0.609935	9.06802
Ind (all)	149	1.13723	8.78795
Ind (all)	12	0.692886	8.35959
Ind (all)	130	0.736543	8.93021
Ind (all)	120	1.05006	8.81758
Ind (all)	139	0.816222	8.89625
Ind (all)	131	0.633712	9.00162
Ind (all)	62	0.361484	8.13844
Ind (all)	152	0.848607	8.88427
Ind (all)	157	0.728704	8.93407
Ind (all)	138	0.933986	8.85515
Ind (all)	55	1.40497	8.61474
Ind (all)	24	0.634374	8.33243
Ind (all)	15	1.40024	8.59573
Ind (all)	15	1.4047	8.6093
Ind (all)	12	0.650231	8.34008
Ind (all)	145	0.921315	8.85933
Ind (all)	120	1.22414	8.75394
Ind (all)	14	1.15935	8.49525
Ind (all)	46	0.637723	9.12653
Ind (all)	28	0.612373	9.08067
Ind (all)	68	0.966038	8.84474
Ind (all)	82	0.811314	8.89813
Ind (all)	150	0.904907	8.86479
Ind (all)	190	0.625678	9.1097
Ind (all)	152	0.627515	9.00949
Ind (all)	155	0.843157	8.88624
Ind (all)	153	0.810017	8.89864
Ind (all)	190	0.724429	9.2125
Ind (all)	78	0.84303	8.88628
Ind (all)	70	0.880205	8.87316
Ind (all)	88	0.618668	9.09709
Ind (all)	58	1.22985	8.51409
Ind (all)	121	0.64001	9.12934
Ind (all)	20	1.11256	8.48357
Ind (all)	209	0.64743	8.98735
Ind (all)	216	0.703894	8.94731
Ind (all)	114	1.40234	8.62709
Ind (all)	163	0.909152	8.86337
Ind (all)	172	0.751903	8.92297
Ind (all)	202	0.615756	9.0905
Ind (all)	158	0.622909	9.01632
Ind (all)	157	0.702193	9.19126
Ind (all)	127	0.747001	8.92523
Ind (all)	128	0.690069	8.9555
Ind (all)	25	0.617912	9.09554
Ind (all)	24	1.26132	8.73686
Ind (all)	155	0.624914	9.1085
Ind (all)	147	0.619482	9.02224
Ind (all)	32	1.10951	8.48282
Ind (all)	119	0.61097	9.04535
Ind (all)	120	0.629651	9.00668
Ind (all)	115	0.640516	8.99413
Ind (all)	59	0.834622	8.41144
Ind (all)	164	0.700713	8.94913
Ind (all)	159	0.689523	8.95585
Ind (all)	123	0.905142	8.86471
Ind (all)	121	0.690857	8.95501
Ind (all)	134	0.650457	8.9846
Ind (all)	121	0.737573	8.9297
Ind (all)	29	0.647503	8.98728
Ind (all)	7	0.483819	8.25187
Ind (all)	96	0.766032	9.26048
Ind (all)	18	0.83766	8.41237
Ind (all)	113	0.926201	8.85773
Ind (all)	141	0.618274	9.09628
Ind (all)	119	0.950922	8.84965
Ind (all)	146	0.765981	8.91668
Ind (all)	102	0.74741	8.92504
Ind (all)	66	0.702926	8.36389
Ind (all)	82	0.717473	8.93987
Ind (all)	109	1.40251	8.62659
Ind (all)	108	1.23873	8.74748
Ind (all)	66	0.584405	8.30729
Ind (all)	90	0.949016	8.85028
Ind (all)	99	0.862098	8.87946
Ind (all)	75	1.08013	8.80763
Ind (all)	67	1.32217	8.70336
Ind (all)	66	1.33287	8.69644
Ind (all)	81	1.027	8.82507
Ind (all)	167	1.03222	8.82341
Ind (all)	164	0.668079	8.97034
Ind (all)	128	1.18892	8.7685
Ind (all)	143	0.932626	8.8556
Ind (all)	23	0.612852	9.03794
Ind (all)	11	0.237766	7.8328
Ind (all)	18	1.37884	8.66004
Ind (all)	43	1.3803	8.57442
Ind (all)	144	0.61002	9.06863
Ind (all)	108	0.991625	8.83651
Ind (all)	131	0.882874	8.87225
Ind (all)	152	0.610186	9.05008
Ind (all)	205	0.610235	9.04972
Ind (all)	189	0.637518	8.99732
Ind (all)	111	0.613994	9.08588
Ind (all)	57	0.918743	8.43537
Ind (all)	56	0.666582	8.97146
Ind (all)	62	1.29134	8.72137
Ind (all)	142	0.807929	8.89945
Ind (all)	141	0.664313	8.97318
Ind (all)	186	0.618406	9.09655
Ind (all)	230	0.622097	9.10368
Ind (all)	99	0.993135	8.83601
Ind (all)	117	0.615786	9.09058
Ind (all)	49	0.734131	9.22237
Ind (all)	58	1.10806	8.79815
Ind (all)	5	0.338105	8.08842
Ind (all)	15	0.359478	8.13485
Ind (all)	148	1.07512	8.80932
Ind (all)	182	0.612785	9.03817
Ind (all)	109	1.03101	8.82379
Ind (all)	149	0.613446	9.08415
Ind (all)	109	1.14563	8.78488
Ind (all)	125	0.718725	8.93921
Ind (all)	16	0.359806	8.13547
Ind (all)	62	0.638296	8.99645
Ind (all)	40	1.39425	8.58708
Ind (all)	81	1.30398	8.71428
Ind (all)	92	0.786874	8.90785
Ind (all)	78	1.27744	8.52842
Ind (all)	103	1.34409	8.68869
Ind (all)	201	0.807997	8.89942
Ind (all)	140	1.38645	8.65199
Ind (all)	65	0.709495	8.36669
Ind (all)	123	0.816355	8.8962
Ind (all)	135	0.724725	8.93608
Ind (all)	165	0.628	9.11334
Ind (all)	105	0.727263	8.93479
Ind (all)	105	0.626577	9.01081
Ind (all)	109	0.641366	8.99327
Ind (all)	210	0.744428	8.92643
Ind (all)	113	1.1436	8.49127
Ind (all)	157	0.845174	8.88551
Ind (all)	128	0.767713	8.91592
Ind (all)	179	0.654892	9.14598
Ind (all)	166	0.609792	9.06673
Ind (all)	149	0.707126	8.94549
Ind (all)	100	0.711018	9.19955
Ind (all)	95	0.609929	9.06798
Ind (all)	92	0.630904	9.00507
Ind (all)	98	0.639319	9.12851
Ind (all)	190	0.900746	8.86618
Ind (all)	179	0.948213	8.85054
Ind (all)	22	1.33434	8.69543
Ind (all)	39	0.656789	8.97916
Ind (all)	118	1.02846	8.8246
Ind (all)	103	1.35084	8.68385
Ind (all)	135	0.739793	9.22838
Ind (all)	94	0.853047	8.88267
Ind (all)	60	0.955595	8.84811
Ind (all)	84	0.658308	8.97791
Ind (all)	18	0.888917	8.42729
Ind (all)	12	0.320161	8.04816
Ind (all)	6	0.314455	8.03601
Ind (all)	185	0.714875	8.94124
Ind (all)	159	0.672576	8.9671
Ind (all)	101	0.896555	8.86759
Ind (all)	89	0.874659	8.87507
Ind (all)	104	0.633217	9.0022
Ind (all)	79	1.25162	8.74151
Ind (all)	52	0.800937	9.32355
Ind (all)	11	1.33853	8.55113
Ind (all)	127	0.791242	8.90607
Ind (all)	105	1.19421	8.76641
Ind (all)	128	1.1555	8.78129
Ind (all)	145	0.634393	9.00084
Ind (all)	13	0.636885	8.33369
Ind (all)	173	0.892039	8.86912
Ind (all)	99	0.731516	8.93267
Ind (all)	69	1.40481	8.61069
Ind (all)	172	0.824081	8.89328
Ind (all)	195	0.613646	9.03558
Ind (all)	214	0.638711	9.12777
Ind (all)	120	1.34658	8.6869
Ind (all)	126	1.21964	8.75585
Ind (all)	171	0.780488	8.91049
Ind (all)	28	1.32647	8.54603
Ind (all)	31	0.716578	8.36965
Ind (all)	43	0.725192	8.37313
Ind (all)	157	0.611699	9.07793
Ind (all)	176	0.611464	9.07692
Ind (all)	234	0.609672	9.05509
Ind (all)	266	0.65799	9.1492
Ind (all)	242	0.693542	8.95339
Ind (all)	179	1.17764	8.77291
Ind (all)	132	0.687685	8.95702
Ind (all)	132	0.940928	8.85288
Ind (all)	72	1.20244	8.76304
Ind (all)	85	0.786497	9.2943
Ind (all)	77	0.614046	9.08604
Ind (all)	73	0.611447	9.07685
Ind (all)	146	0.827172	8.89212
Ind (all)	154	0.664693	8.97289
Ind (all)	128	0.761669	8.91857
Ind (all)	131	0.666638	8.97142
Ind (all)	75	0.624652	9.01365
Ind (all)	79	0.612563	9.08131
Ind (all)	25	0.790589	8.39728
Ind (all)	14	1.06154	8.47113
Ind (all)	12	0.428362	8.21436
Ind (all)	8	0.343422	8.10074
Ind (all)	7	0.0554959	7.53256
Ind (all)	69	1.39423	8.64224
Ind (all)	105	1.32005	8.70474
Ind (all)	132	0.88184	8.8726
Ind (all)	83	1.21995	8.51129
Ind (all)	158	0.609497	9.06013
Ind (all)	128	0.739277	8.92888
Ind (all)	115	0.751816	8.92301
Ind (all)	174	0.620208	9.02092
Ind (all)	7	0.0532042	7.52725
Ind (all)	95	1.35024	8.68427
Ind (all)	109	0.776772	8.91206
Ind (all)	150	0.655778	9.14692
Ind (all)	129	0.669166	9.16031
Ind (all)	171	0.695839	8.95202
Ind (all)	182	0.630911	9.11749
Ind (all)	32	0.629966	9.00627
Ind (all)	156	0.671381	8.96793
Ind (all)	164	0.665145	8.97255
Ind (all)	130	1.17144	8.77529
Ind (all)	85	1.23347	8.51511
Ind (all)	156	0.621845	9.01808
Ind (all)	156	0.618908	9.02332
Ind (all)	118	0.825535	8.89273
Ind (all)	115	0.616171	9.09154
Ind (all)	12	0.862361	8.41972
Ind (all)	41	1.03411	8.8228
Ind (all)	5	0.310987	8.0287
Ind (all)	207	0.768303	8.91567
Ind (all)	211	0.63301	9.00245
Ind (all)	203	0.833578	8.88973
Ind (all)	148	1.40473	8.60973
Ind (all)	139	1.28318	8.72582
Ind (all)	176	0.70485	8.94677
Ind (all)	200	0.628757	9.11447
Ind (all)	87	1.31561	8.70739
Ind (all)	27	0.274022	7.93389
Ind (all)	94	1.25702	8.52203
Ind (all)	90	1.40502	8.61432
Ind (all)	93	1.01481	8.82903
Ind (all)	93	0.698188	8.95062
Ind (all)	23	1.38251	8.65636
Ind (all)	113	1.36794	8.67016
Ind (all)	162	0.609606	9.06342
Ind (all)	19	0.887006	8.87084
Ind (all)	84	1.19617	8.7656
Ind (all)	160	0.70002	8.94954
Ind (all)	18	0.730922	8.37544
Ind (all)	118	0.609556	9.06229
Ind (all)	93	1.02004	8.82731
Ind (all)	125	1.40289	8.60146
Ind (all)	125	1.39395	8.64261
Ind (all)	106	0.996875	8.83479
Ind (all)	118	0.901259	8.86601
Ind (all)	108	1.21667	8.75712
Ind (all)	109	1.31545	8.70748
Ind (all)	176	0.692425	8.95406
Ind (all)	126	1.36516	8.67246
Ind (all)	167	1.04427	8.81945
Ind (all)	191	0.761147	8.9188
Ind (all)	142	0.625288	9.10909
Ind (all)	91	0.732825	9.22101
Ind (all)	102	1.22634	9.53543
Ind (all)	75	0.793501	9.30823
Ind (all)	127	0.744636	9.23371
Ind (all)	92	1.36561	8.67209
Ind (all)	78	1.32737	8.70002
Ind (all)	258	1.42935	9.57325
Ind (all)	137	1.59861	9.5983
Ind (all)	103	0.834791	9.37678
Ind (all)	180	0.812105	9.34488
Ind (all)	216	0.864151	9.4041
Ind (all)	216	2.89367	9.72427
Ind (all)	120	0.728436	9.21652
Ind (all)	148	0.919758	9.43866
Ind (all)	186	2.10922	9.65629
Ind (all)	117	0.654805	8.9808
Ind (all)	146	1.08909	9.50161
Ind (all)	52	0.799338	9.3203
Ind (all)	150	1.13514	9.51401
Ind (all)	234	2.18652	9.66372
Ind (all)	216	1.04568	9.48856
Ind (all)	313	3.05687	9.73725
Ind (all)	49	0.916104	8.86105
Ind (all)	142	2.28012	9.67243
Ind (all)	174	0.643833	9.13387
Ind (all)	54	1.14749	9.51717
Ind (all)	150	0.636192	9.12456
Ind (all)	141	0.659469	9.15069
Ind (all)	204	0.881613	9.41656
Ind (all)	200	2.06875	9.65232
Ind (all)	215	0.678859	9.16955
Ind (all)	211	0.94512	9.45082
Ind (all)	208	0.77321	9.2712
Ind (all)	295	5.26788	9.9262
Ind (all)	110	1.01538	9.47848
Ind (all)	119	0.760774	9.25328
Ind (all)	100	0.917787	9.43766
Ind (all)	275	1.26174	9.54285
Ind (all)	234	0.828453	9.36916
Ind (all)	221	1.60899	9.59971
Ind (all)	192	0.776208	9.27601
Ind (all)	132	0.71486	9.20321
Ind (all)	154	1.06584	9.49479
Ind (all)	211	3.58486	9.77863
Ind (all)	160	2.16978	9.66213
Ind (all)	285	5.50545	9.95433
Ind (all)	96	1.07583	8.80909
Ind (all)	319	6.03804	10.0066
Ind (all)	189	0.88881	9.42119
Ind (all)	157	0.945106	9.45082
Ind (all)	170	0.798054	9.31766
Ind (all)	100	0.730157	9.21825
Ind (all)	85	0.781251	9.28463
Ind (all)	178	1.72613	9.61473
Ind (all)	177	0.612096	9.04063
Ind (all)	172	0.852951	9.39483
Ind (all)	141	0.769267	8.91525
Ind (all)	153	0.633177	9.12068
Ind (all)	54	1.30318	8.71474
Ind (all)	130	0.664776	9.15602
Ind (all)	241	1.99914	9.64527
Ind (all)	140	0.833407	9.37518
Ind (all)	104	0.609767	9.05378
Ind (all)	131	1.13487	9.51394
Ind (all)	120	0.80265	9.32703
Ind (all)	151	1.35476	9.56056
Ind (all)	96	1.46325	9.57862
Ind (all)	160	2.1649	9.66167
Ind (all)	155	1.0248	9.48174
Ind (all)	121	0.810912	9.34272
Ind (all)	340	1.61084	9.59996
Ind (all)	181	1.37641	9.56437
Ind (all)	150	0.812099	9.34487
Ind (all)	143	1.45524	9.57735
Ind (all)	214	1.37712	9.56449
Ind (all)	167	0.927608	9.44258
Ind (all)	167	0.842957	9.3855
Ind (all)	93	0.805901	9.33343
Ind (all)	81	0.776831	9.27704
Ind (all)	104	0.904193	9.43031
Ind (all)	348	2.99758	9.73252
Ind (all)	80	0.941484	9.44918
Ind (all)	117	1.58703	9.59671
Ind (all)	124	0.716105	9.20439
Ind (all)	201	0.609492	9.05954
Ind (all)	108	0.778487	9.27981
Ind (all)	107	1.06267	9.49383
Ind (all)	114	0.617086	9.02706
Ind (all)	134	0.78098	9.28415
Ind (all)	189	0.639491	9.12872
Ind (all)	151	2.02161	9.64756
Ind (all)	131	0.786524	9.29435
Ind (all)	94	0.770661	9.26724
Ind (all)	176	0.739762	9.22835
Ind (all)	167	0.907982	9.4324
Ind (all)	144	0.852486	9.39442
Ind (all)	178	0.872425	9.41027
Ind (all)	142	1.00295	9.47412
Ind (all)	146	3.76045	9.79243
Ind (all)	112	1.3775	8.66137
Ind (all)	153	1.17565	8.77369
Ind (all)	214	0.824914	9.36461
Ind (all)	222	0.760902	9.25345
Ind (all)	168	0.78712	9.29549
Ind (all)	137	0.862767	9.403
Ind (all)	108	1.39285	8.58553
Ind (all)	214	0.626998	9.0102
Ind (all)	164	0.617907	9.02533
Ind (all)	146	1.33815	8.69284
Ind (all)	116	1.40375	8.62251
Ind (all)	381	1.28376	9.54728
Ind (all)	176	1.37959	8.65929
Ind (all)	107	1.36497	8.67262
Ind (all)	211	0.953479	8.84881
Ind (all)	102	1.22579	8.75325
Ind (all)	254	0.609596	9.06319
Ind (all)	406	2.73338	9.7113
Ind (all)	137	1.3206	8.70439
Ind (all)	196	0.632515	9.00304
Ind (all)	111	1.40248	8.62667
Ind (all)	143	0.609657	9.0646
Ind (all)	158	1.38471	8.65393
Ind (all)	65	1.33909	8.55137
Ind (all)	96	0.609695	9.0655
Ind (all)	160	1.26544	8.73483
Ind (all)	184	1.39524	8.64068
Ind (all)	143	1.30487	8.53774
Ind (all)	169	0.942647	8.85232
Ind (all)	195	0.719873	8.93861
Ind (all)	153	0.87361	8.87544
Ind (all)	147	1.40286	8.60137
Ind (all)	165	0.795472	8.90437
Ind (all)	184	1.12654	8.79171
Ind (all)	262	0.974606	8.84197
Ind (all)	198	0.768475	8.91559
Ind (all)	63	0.7505	8.38297
Ind (all)	206	0.677778	8.96349
Ind (all)	160	0.678267	8.96315
Ind (all)	153	0.726913	8.93497
Ind (all)	167	0.775839	8.91245
Ind (all)	173	0.687477	8.95715
Ind (all)	231	0.638695	8.99602
Ind (all)	143	0.610143	9.05039
Ind (all)	206	0.931205	8.85607
Ind (all)	179	0.664366	8.97314
Ind (all)	177	0.622211	9.01745
Ind (all)	138	0.626015	9.01163
Ind (all)	123	1.40421	8.60596
Ind (all)	114	0.884115	8.87183
Ind (all)	152	1.39446	8.64191
Ind (all)	75	1.22834	8.75211
Ind (all)	233	0.609986	9.06838
Ind (all)	138	1.3914	8.64597
Ind (all)	182	0.995575	8.83521
Ind (all)	283	0.641395	8.99324
Ind (all)	185	0.631957	9.00373
Ind (all)	213	0.610688	9.04687
Ind (all)	218	1.19214	8.76725
Ind (all)	114	0.616338	9.02868
Ind (all)	232	0.63589	8.99915
Ind (all)	248	0.628918	9.00762
Ind (all)	288	0.610968	9.07473
Ind (all)	95	0.613451	9.03616
Ind (all)	184	0.628966	9.00756
Ind (all)	228	0.750283	8.92371
Ind (all)	156	0.997038	8.83474
Ind (all)	261	0.938708	8.8536
Ind (all)	190	0.718309	8.93943
Ind (all)	112	0.612256	9.04004
Ind (all)	125	0.609531	9.06171
Ind (all)	285	0.756228	9.24745
Ind (all)	255	0.619694	9.02184
Ind (all)	203	0.618062	9.02501
Ind (all)	75	1.40418	8.60583
Ind (all)	144	0.689514	8.95585
Ind (all)	100	0.666966	8.97118
Ind (all)	238	0.611397	9.04346
Ind (all)	205	1.03043	8.82398
Ind (all)	277	0.613844	9.03499
Ind (all)	102	1.18643	8.50224
Ind (all)	180	1.01712	8.82827
Ind (all)	160	0.635518	8.99957
Ind (all)	236	0.60951	9.0583
Ind (all)	232	0.610203	9.04995
Ind (all)	191	0.610866	9.07426
Ind (all)	67	1.22592	8.51298
Ind (all)	138	0.700696	8.94914
Ind (all)	229	0.699901	9.18913
Ind (all)	51	0.619812	9.02162
Ind (all)	168	0.802166	9.32607
Ind (all)	151	0.609635	9.06409
Ind (all)	244	0.646403	8.98829
Ind (all)	255	0.757131	9.2486
Ind (all)	203	0.748037	9.2376
Ind (all)	97	0.633888	9.00142
Ind (all)	173	0.609572	9.06264
Ind (all)	173	0.609509	9.05832
Ind (all)	252	0.636597	8.99835
Ind (all)	203	0.619353	9.0985
Ind (all)	256	0.719297	9.20748
Ind (all)	196	0.61961	9.022
Ind (all)	300	0.764345	9.25814
Ind (all)	164	0.623512	9.01537
Ind (all)	205	0.640075	8.99458
Ind (all)	213	0.687961	8.95684
Ind (all)	232	0.657525	9.14872
Ind (all)	140	0.704028	8.94723
Ind (all)	150	0.648641	9.13929
Ind (all)	229	0.761505	9.25427
Ind (all)	84	0.612452	9.08095
Ind (all)	101	0.620295	9.10045
Ind (all)	190	0.634107	9.1219
Ind (all)	246	0.622901	9.1051
Ind (all)	95	0.62631	9.1107
Ind (all)	253	0.612541	9.08124
Ind (all)	214	0.609831	9.05305
Ind (all)	287	0.610012	9.05134
Ind (all)	220	0.65025	8.98479
Ind (all)	207	0.649724	8.98527
Ind (all)	135	0.793079	9.30738
Ind (all)	100	0.716662	8.94029
Ind (all)	177	0.622313	9.01728
Ind (all)	235	0.753503	8.92224
Ind (all)	222	0.621245	9.01912
Ind (all)	333	0.618894	9.02335
Ind (all)	118	0.647888	8.98693
Ind (all)	99	0.639324	8.99535
Ind (all)	232	0.617912	9.02532
Ind (all)	189	0.738862	8.92908
Ind (all)	257	0.609741	9.06617
Ind (all)	104	0.612109	9.04058
Ind (all)	123	0.613424	9.08408
Ind (all)	200	0.624964	9.10858
Ind (all)	146	0.611152	9.0445
Ind (all)	156	0.797522	8.90355
Ind (all)	156	0.612782	9.08201
Ind (all)	184	0.915021	9.43619
Ind (all)	257	0.934425	9.44589
Ind (all)	269	0.801475	9.32468
Ind (all)	367	0.831481	9.37291
Ind (all)	338	0.8399	9.38235
Ind (all)	308	0.923479	9.44055
Ind (all)	147	0.837716	9.38
Ind (all)	191	0.634545	9.12246
Ind (all)	181	0.722055	9.21017
Ind (all)	232	0.80284	9.32741
Ind (all)	254	0.76644	9.26107
Ind (all)	223	0.704565	9.19349
Ind (all)	283	0.807253	9.33601
Ind (all)	211	0.732289	9.22045
Ind (all)	149	0.81192	9.34455
Ind (all)	83	0.794509	9.31033
Ind (all)	277	0.741141	9.22985
Ind (all)	246	0.781505	9.28508
Ind (all)	191	0.767519	9.26263
Ind (all)	207	0.931332	9.4444
Ind (all)	242	0.773405	9.2715
Ind (all)	190	0.625079	9.10876
Ind (all)	215	0.611616	9.04254
Ind (all)	110	0.622865	9.10503
Ind (all)	119	0.609937	9.05188
Ind (all)	247	0.610213	9.04988
Ind (all)	229	0.783409	9.2885
Ind (all)	190	0.7396	9.22817
Ind (all)	216	0.846897	9.38931
Ind (all)	279	0.787221	9.29569
Ind (all)	258	0.826106	9.36615
Ind (all)	249	0.804826	9.33138
Ind (all)	195	0.62358	9.10629
Ind (all)	134	0.839376	9.38178
Ind (all)	124	0.785439	9.29231
Ind (all)	266	0.921853	9.43972
Ind (all)	264	0.772719	9.27043
Ind (all)	184	0.696572	9.18605
Ind (all)	210	0.957404	9.45625
Ind (all)	135	0.915985	9.43671
Ind (all)	127	1.38828	8.64991
Ind (all)	268	0.809294	9.33983
Ind (all)	88	1.11471	8.79588
Ind (all)	171	0.842049	9.38462
Ind (all)	167	1.29603	8.71885
Ind (all)	254	0.773457	9.27158
Ind (all)	164	1.12926	8.79076
Ind (all)	319	0.823499	9.36259
Ind (all)	308	0.800014	9.32167
Ind (all)	95	1.28666	8.53142
Ind (all)	261	0.732649	9.22083
Ind (all)	75	1.38474	8.57789
Ind (all)	165	0.761726	9.25457
Ind (all)	148	1.33794	8.69299
Ind (all)	277	0.766261	9.26081
Ind (all)	33	1.25446	8.74019
Ind (all)	150	0.798968	9.31955
Ind (all)	236	0.653378	9.14437
Ind (all)	218	0.850533	9.39272
Ind (all)	122	1.32997	8.69838
Ind (all)	174	0.801224	9.32415
Ind (all)	230	0.804117	9.32995
Ind (all)	117	1.17518	8.77388
Ind (all)	177	0.757214	9.24871
Ind (all)	109	1.31441	8.70811
Ind (all)	237	0.767318	9.26234
Ind (all)	162	1.31968	8.70496
Ind (all)	293	0.762273	9.25532
Ind (all)	45	0.868757	9.40756
Ind (all)	50	0.879768	9.41531
Ind (all)	174	0.815722	9.35094
Ind (all)	162	0.772525	9.27013
Ind (all)	255	0.813871	9.34786
Ind (all)	259	0.741183	9.2299
Ind (all)	220	0.78449	9.29053
Ind (all)	235	0.806862	9.33526
Ind (all)	222	0.789239	9.29966
Ind (all)	212	0.751805	9.24204
Ind (all)	262	0.702498	9.19155
Ind (all)	270	0.698627	9.18795
Ind (all)	203	0.796041	9.31349
Ind (all)	193	0.771066	9.26786
Ind (all)	155	0.666706	9.15791
Ind (all)	115	0.844373	9.38687
Ind (all)	199	0.778733	9.28022
Ind (all)	229	0.814592	9.34906
Ind (all)	162	0.791858	9.30492
Ind (all)	134	0.823389	9.36243
Ind (all)	155	0.775039	9.27408
Ind (all)	169	0.692189	9.18198
Ind (all)	166	0.741275	9.23
Ind (all)	129	1.23655	8.74844
Ind (all)	278	0.865255	9.40494
Ind (all)	308	0.768473	9.26402
Ind (all)	355	0.822947	9.3618
Ind (all)	255	0.811512	9.34381
Ind (all)	231	0.619293	9.0226
Ind (all)	158	0.643826	9.13386
Ind (all)	111	0.61985	9.09952
Ind (all)	368	0.77386	9.27221
Ind (all)	303	0.775674	9.27512
Ind (all)	163	0.800128	9.3219
Ind (all)	178	0.750736	9.24075
Ind (all)	277	0.679213	9.16988
Ind (all)	238	0.654735	9.14581
Ind (all)	211	0.776162	9.27593
Ind (all)	185	0.738768	9.22727
Ind (all)	135	0.745652	9.23487
Ind (all)	220	0.776205	9.276
Ind (all)	150	0.76622	9.26075
Ind (all)	137	0.721134	9.20927
Ind (all)	310	0.781156	9.28446
Ind (all)	215	0.759581	9.25174
Ind (all)	244	0.783225	9.28815
Ind (all)	256	0.818367	9.35509
Ind (all)	247	0.834961	9.37698
Ind (all)	271	0.818243	9.35489
Ind (all)	157	0.659713	9.15094
Ind (all)	175	0.799851	9.32134
Ind (all)	184	0.736919	9.22528
Ind (all)	143	0.760431	9.25283
Ind (all)	266	0.792606	9.30643
Ind (all)	208	0.821427	9.35965
Ind (all)	162	0.815979	9.35137
Ind (all)	162	0.786258	9.29385
Ind (all)	264	0.794639	9.3106
Ind (all)	258	0.805893	9.33342
Ind (all)	336	0.776322	9.2762
Ind (all)	333	0.77747	9.2781
Ind (all)	143	0.8095	9.34019
Ind (all)	132	0.791286	9.30375
Ind (all)	287	0.72023	9.20839
Ind (all)	261	0.771553	9.26862
Ind (all)	190	0.7683	9.26377
Ind (all)	192	0.784916	9.29133
Ind (all)	45	1.38404	8.65468
Ind (all)	41	1.31104	8.71017
Ind (all)	53	0.786553	8.39592
Ind (all)	32	1.11211	8.79677
Ind (all)	174	1.07278	8.81009
Ind (all)	159	1.01013	8.83054
Ind (all)	70	0.992962	8.83607
Ind (all)	104	0.847819	9.3902
Ind (all)	213	0.783787	9.2892
Ind (all)	95	0.799888	9.32141
Ind (all)	84	0.790919	9.303
Ind (all)	68	0.713727	9.20213
Ind (all)	55	0.617756	9.09522
Ind (all)	239	0.773651	9.27188
Ind (all)	66	0.769035	8.38978
Ind (all)	130	0.814525	9.34894
Ind (all)	73	0.763628	9.25716
Ind (all)	89	0.721603	9.20973
Ind (all)	309	0.782451	9.28677
Ind (all)	274	0.800996	9.32368
Ind (all)	97	0.815606	9.35074
Ind (all)	103	0.988766	9.46886
Ind (all)	182	0.7584	9.25022
Ind (all)	106	0.680548	9.17114
Ind (all)	362	0.818457	9.35523
Ind (all)	81	1.34956	8.68476
Ind (all)	500	0.81747	9.35369
Ind (all)	224	0.771982	9.26929
Ind (all)	325	0.727546	9.21562
Ind (all)	39	0.759016	9.25101
Ind (all)	75	0.677564	9.16833
Ind (all)	121	0.770431	9.2669
Ind (all)	208	0.797285	9.31603
Ind (all)	174	0.926862	8.85752
Ind (all)	122	0.816339	9.35193
Ind (all)	134	1.13743	9.51459
Ind (all)	80	1.38331	8.65551
Ind (all)	131	0.780997	9.28418
Ind (all)	76	0.794769	9.31088
Ind (all)	63	0.795813	9.31303
Ind (all)	112	1.38826	8.64993
Ind (all)	224	0.817822	9.35424
Ind (all)	186	1.07877	8.8081
Ind (all)	259	0.615524	9.08992
Ind (all)	98	0.760938	9.2535
Ind (all)	130	0.840119	9.38258
Ind (all)	189	0.610995	9.07485
Ind (all)	180	0.624129	9.10726
Ind (all)	99	1.07514	8.80932
Ind (all)	143	0.609635	9.06408
Ind (all)	210	0.667769	8.97058
Ind (all)	80	0.803474	9.32867
Ind (all)	125	0.794436	8.90479
Ind (all)	136	0.678717	9.16941
Ind (all)	137	0.613451	9.03616
Ind (all)	193	0.615911	9.02966
Ind (all)	98	1.25338	8.74069
Ind (all)	144	1.22636	8.753
Ind (all)	198	0.694918	9.18451
Ind (all)	125	0.827377	8.89204
Ind (all)	122	1.07994	8.8077
Ind (all)	188	0.697553	9.18696
Ind (all)	138	0.612247	9.08021
Ind (all)	118	1.06341	8.81318
Ind (all)	202	0.669085	9.16024
Ind (all)	155	0.706364	9.19517
Ind (all)	113	0.755047	9.24596
Ind (all)	209	0.767555	9.26269
Ind (all)	198	0.660704	9.15194
Ind (all)	305	0.79328	9.30779
Ind (all)	157	0.642252	9.132
Ind (all)	154	0.738023	9.22646
Ind (all)	135	0.704809	9.19372
Ind (all)	224	0.783708	9.28906
Ind (all)	150	0.730943	9.21905
Ind (all)	135	0.780229	9.28282
Ind (all)	178	0.744864	9.23397
Ind (all)	154	0.609492	9.05873
Ind (all)	104	0.775108	9.27419
Ind (all)	166	0.614628	9.08769
Ind (all)	184	0.783299	9.28829
Ind (all)	320	0.796296	9.31401
Ind (all)	331	0.809358	9.33994
Ind (all)	138	0.617289	9.09426
Ind (all)	199	0.749431	9.23919
Ind (all)	157	0.740561	9.22922
Ind (all)	167	0.79306	9.30734
Ind (all)	247	0.767759	9.26298
Ind (all)	127	0.612558	9.08129
Ind (all)	216	0.779062	9.28078
Ind (all)	255	0.768166	9.26357
Ind (all)	223	0.767073	9.26198
Ind (all)	251	0.697818	9.1872
Ind (all)	214	0.797083	9.31561
Ind (all)	240	0.837155	9.3794
Ind (all)	275	0.65305	9.14402
Ind (all)	244	0.61021	9.04991
Ind (all)	202	0.617866	9.09544
Ind (all)	172	0.781243	9.28462
Ind (all)	217	0.808417	9.33827
Ind (all)	186	0.711321	9.19984
Ind (all)	175	0.689082	9.1791
Ind (all)	241	0.701676	9.19078
Ind (all)	257	0.693404	9.1831
Ind (all)	246	0.60986	9.06741
Ind (all)	150	0.610331	9.07086
Ind (all)	133	0.610135	9.05045
Ind (all)	166	0.786326	9.29398
Ind (all)	211	0.75276	9.24319
Ind (all)	172	0.781287	9.2847
Ind (all)	64	0.773443	8.91347
Ind (all)	262	0.609816	9.06697
Ind (all)	243	0.657853	9.14906
Ind (all)	166	0.999261	8.83402
Ind (all)	143	0.811463	9.34372
Ind (all)	242	0.784585	9.2907
Ind (all)	76	1.40488	8.61551
Ind (all)	165	1.18254	8.771
Ind (all)	146	1.13917	8.78724
Ind (all)	49	0.866729	9.40606
Ind (all)	290	0.807673	9.33682
Ind (all)	257	0.827668	9.36815
Ind (all)	254	0.761703	9.25454
Ind (all)	199	0.830145	9.37133
Ind (all)	132	0.783227	9.28816
Ind (all)	156	0.774249	9.27282
Ind (all)	106	0.70384	9.19281
Ind (all)	145	0.846035	9.38847
Ind (all)	159	0.830599	9.37187
Ind (all)	98	0.868433	9.40732
Ind (all)	329	0.83767	9.37995
Ind (all)	138	0.796008	9.31342
Ind (all)	230	0.761271	9.25395
Ind (all)	178	0.890605	9.42229
Ind (all)	144	0.769925	9.26615
Ind (all)	138	0.826251	9.36633
Ind (all)	171	0.79012	9.30139
Ind (all)	122	0.821261	9.35942
Ind (all)	184	0.798683	9.31897
Ind (all)	211	0.798938	9.31949
Ind (all)	186	0.807576	9.33663
Ind (all)	82	1.3932	8.58589
Ind (all)	16	1.40013	8.59552
Ind (all)	24	0.18489	7.7499
Ind (all)	171	1.31495	8.70778
Ind (all)	6	0.416133	8.20439
Ind (all)	20	0.14668	7.69414
Ind (all)	67	0.966137	8.44766
Ind (all)	172	0.845641	8.88534
Ind (all)	5	0.576323	8.30303
Ind (all)	61	0.892293	8.42822
Ind (all)	113	1.38749	8.65081
Ind (all)	113	1.39138	8.64599
Ind (all)	5	0.504882	8.26422
Ind (all)	107	1.40465	8.61745
Ind (all)	58	1.29101	8.72155
Ind (all)	110	1.13767	8.78779
Ind (all)	33	0.722163	8.93741
Ind (all)	110	1.0026	8.83294
Ind (all)	116	0.743749	8.92675
Ind (all)	222	1.05737	8.81519
Ind (all)	20	0.612534	9.08121
Ind (all)	61	0.394878	8.18427
Ind (all)	143	1.30709	8.71252
Ind (all)	151	1.3014	8.71576
Ind (all)	204	1.19012	8.76803
Ind (all)	160	1.37918	8.6597
Ind (all)	142	1.39376	8.64285
Ind (all)	78	0.442155	8.22468
Ind (all)	93	1.40037	8.59597
Ind (all)	39	1.39183	8.64542
Ind (all)	106	1.31409	8.70831
Ind (all)	72	0.678746	8.35334
Ind (all)	145	1.38841	8.64976
Ind (all)	144	1.19503	8.76607
Ind (all)	137	1.37141	8.66702
Ind (all)	63	0.369	8.15116
Ind (all)	69	1.38727	8.65106
Ind (all)	44	0.481992	8.25072
Ind (all)	114	1.38701	8.65135
Ind (all)	128	1.39526	8.64065
Ind (all)	82	1.3427	8.68971
Ind (all)	151	1.35269	8.5578
Ind (all)	22	0.717558	8.93982
Ind (all)	189	1.23604	8.74867
Ind (all)	11	1.24253	8.5177
Ind (all)	206	0.683696	8.95957
Ind (all)	123	0.812357	8.40445
Ind (all)	128	0.869945	8.42193
Ind (all)	17	1.02404	8.46201
Ind (all)	290	0.615674	9.0903
Ind (all)	119	1.31255	8.54061
Ind (all)	86	0.408414	8.19765
Ind (all)	47	0.453974	8.23285
Ind (all)	10	1.34154	8.69056
Ind (all)	24	1.31156	8.70985
Ind (all)	289	0.620923	9.10159
Ind (all)	77	0.975962	8.45011
Ind (all)	11	0.443445	8.22565
Ind (all)	7	0.814282	8.40507
Ind (all)	106	1.38556	8.65298
Ind (all)	103	1.01761	8.46046
Ind (all)	98	1.26594	8.73458
Ind (all)	138	0.803873	8.90103
Ind (all)	95	1.36595	8.56496
Ind (all)	95	0.68704	8.35699
Ind (all)	90	1.0597	8.47068
Ind (all)	143	0.612009	9.04095
Ind (all)	185	0.76972	9.26584
Ind (all)	127	0.675235	9.16614
Ind (all)	262	0.847008	9.38942
Ind (all)	124	0.787388	9.29602
Ind (all)	142	0.818485	9.35527
Ind (all)	107	0.799592	9.32082
Ind (all)	181	4.97394	9.89485
Ind (all)	143	2.48517	9.69054
Ind (all)	108	3.51358	9.77302
Ind (all)	183	3.86783	9.80087
Ind (all)	59	2.09716	9.65511
Ind (all)	250	1.26281	9.54307
Ind (all)	84	1.67888	9.60884
Ind (all)	124	1.12762	9.51208
Ind (all)	150	0.761156	9.2538
Ind (all)	108	0.743366	9.23227
Ind (all)	83	0.609812	9.06693
Ind (all)	91	0.609519	9.05806
Ind (all)	68	1.23676	8.74835
Ind (all)	158	0.609565	9.06248
Ind (all)	106	0.796584	9.31459
Ind (all)	191	9.64874	10.2114
Ind (all)	125	0.717874	9.2061
Ind (all)	186	1.32734	9.55558
Ind (all)	264	0.867146	9.40637
Ind (all)	113	0.813218	9.34677
Ind (all)	131	0.682818	9.17328
Ind (all)	227	0.664729	9.15597
Ind (all)	246	0.831481	9.37292
Ind (all)	247	0.794494	9.3103
Ind (all)	344	0.742203	9.23101
Ind (all)	266	0.853087	9.39495
Ind (all)	153	0.800359	9.32236
Ind (all)	215	0.8421	9.38467
Ind (all)	75	0.497952	8.26023
Ind (all)	73	0.496098	8.25912
Ind (all)	70	0.476624	8.24741
Ind (all)	69	0.455705	8.23406
Ind (all)	111	1.35342	8.55816
Ind (all)	70	0.400593	8.19021
Ind (all)	71	0.398987	8.18861
Ind (all)	71	0.388254	8.17696
Ind (all)	70	0.380384	8.16736
Ind (all)	129	1.40416	8.62099
Ind (all)	43	0.372498	8.15646
Ind (all)	44	0.372096	8.15588
Ind (all)	43	0.365121	8.14489
Ind (all)	42	0.360364	8.13645
Ind (all)	94	1.39399	8.64256
Ind (all)	20	0.280638	7.95579
Ind (all)	19	0.280451	7.9552
Ind (all)	20	0.276527	7.94252
Ind (all)	19	0.273831	7.93322
Ind (all)	49	1.38722	8.65112
Ind (all)	56	0.484318	8.25218
Ind (all)	57	0.480372	8.24971
Ind (all)	53	0.460278	8.23702
Ind (all)	56	0.447529	8.22841
Ind (all)	100	1.29127	8.72141
Ind (all)	52	0.284029	7.96587
Ind (all)	52	0.283371	7.96391
Ind (all)	52	0.279485	7.95223
Ind (all)	50	0.275368	7.93858
Ind (all)	116	1.39774	8.59168
Ind (all)	57	0.41543	8.20377
Ind (all)	56	0.409745	8.19889
Ind (all)	57	0.401355	8.19093
Ind (all)	56	0.388161	8.17685
Ind (all)	98	1.40474	8.61674
Ind (all)	56	0.41868	8.20662
Ind (all)	55	0.414996	8.20339
Ind (all)	55	0.402196	8.19173
Ind (all)	55	0.391058	8.18027
Ind (all)	124	1.02791	8.82478
Ind (all)	33	0.352055	8.11992
Ind (all)	33	0.35119	8.11812
Ind (all)	32	0.34425	8.10262
Ind (all)	31	0.34134	8.09592
Ind (all)	94	0.837051	8.88846
Ind (all)	45	0.31515	8.0375
Ind (all)	45	0.311956	8.03077
Ind (all)	45	0.309459	8.0255
Ind (all)	42	0.304009	8.0139
Ind (all)	105	1.33223	8.54844
Ind (all)	58	0.498818	8.26075
Ind (all)	55	0.48849	8.25464
Ind (all)	54	0.480414	8.24974
Ind (all)	54	0.462118	8.23821
Ind (all)	108	1.36062	8.67625
Ind (all)	59	0.560074	8.29448
Ind (all)	59	0.545608	8.28679
Ind (all)	60	0.553063	8.2908
Ind (all)	57	0.523932	8.27493
Ind (all)	108	1.26828	8.73345
Ind (all)	41	0.271197	7.92374
Ind (all)	38	0.26844	7.91376
Ind (all)	38	0.2681	7.91255
Ind (all)	36	0.263831	7.89766
Ind (all)	116	1.38577	8.57872
Ind (all)	53	0.361047	8.13766
Ind (all)	53	0.365045	8.14477
Ind (all)	53	0.361854	8.13911
Ind (all)	52	0.3553	8.1267
Ind (all)	99	1.3168	8.70667
Ind (all)	157	0.699781	9.18902
Ind (all)	204	0.65028	8.98476
Ind (all)	246	0.711847	9.20034
Ind (all)	150	0.612541	9.03903
Ind (all)	253	0.681992	9.1725
Ind (all)	256	0.672748	9.16375
Ind (all)	149	0.615647	9.03027
Ind (all)	148	0.612797	9.03812
Ind (all)	227	0.67908	9.16975
Ind (all)	256	0.756038	9.24721
Ind (all)	120	0.754127	9.24484
Ind (all)	62	0.611597	9.04262
Ind (all)	62	0.827883	9.36842
Ind (all)	104	0.60969	9.06537
Ind (all)	114	0.639017	8.99568
Ind (all)	111	0.808824	9.33899
Ind (all)	53	0.670076	8.96886
Ind (all)	89	1.17653	8.77335
Ind (all)	198	0.842929	8.88632
Ind (all)	96	0.958689	8.8471
Ind (all)	135	0.639927	8.99473
Ind (all)	117	0.680794	8.96144
Ind (all)	45	0.666655	8.97141
Ind (all)	34	0.886377	8.87106
Ind (all)	102	0.63347	9.0019
Ind (all)	169	0.815557	8.8965
Ind (all)	42	0.618765	9.09729
Ind (all)	115	0.616996	9.02725
Ind (all)	39	0.687068	9.17722
Ind (all)	149	0.678406	9.16912
Ind (all)	141	0.640361	8.99429
Ind (all)	118	0.62723	9.00988
Ind (all)	46	0.760718	8.91899
Ind (all)	111	0.745901	8.92574
Ind (all)	80	0.721966	8.93751
Ind (all)	114	0.864222	8.87872
Ind (all)	163	0.626195	9.01137
Ind (all)	43	0.609522	9.058
Ind (all)	97	0.610595	9.07278
Ind (all)	74	0.645876	8.98878
Ind (all)	50	0.619482	9.02224
Ind (all)	163	0.707777	9.19649
Ind (all)	164	0.666391	9.15761
Ind (all)	112	0.719306	9.20749
Ind (all)	141	0.707974	9.19667
Ind (all)	99	0.620245	9.02086
Ind (all)	144	0.61702	9.09367
Ind (all)	209	0.609497	9.06011
Ind (all)	48	0.694353	9.18399
Ind (all)	102	0.615162	9.08902
Ind (all)	317	0.791369	9.30392
Ind (all)	102	0.609501	9.05852
Ind (all)	20	0.693565	9.18325
Ind (all)	72	0.612794	9.08205
Ind (all)	118	0.648827	9.13949
Ind (all)	214	0.681204	8.96118
Ind (all)	127	0.719002	9.20719
Ind (all)	115	0.708282	9.19696
Ind (all)	39	0.763893	9.25752
Ind (all)	42	0.742926	8.92714
Ind (all)	83	0.636509	8.99845
Ind (all)	93	0.700188	8.94944
Ind (all)	81	1.15972	8.7797
Ind (all)	57	1.21088	8.7596
Ind (all)	43	0.617017	9.02721
Ind (all)	65	0.633524	9.00184
Ind (all)	100	0.676618	8.96428
Ind (all)	139	0.623135	9.10551
Ind (all)	47	0.722458	8.93726
Ind (all)	42	0.611237	9.04414
Ind (all)	56	0.661921	9.15318
Ind (all)	121	0.764427	9.25825
Ind (all)	169	0.698142	8.95065
Ind (all)	154	0.732246	9.22041
Ind (all)	120	1.03661	8.82198
Ind (all)	89	0.630148	9.11642
Ind (all)	98	0.734132	9.22237
Ind (all)	82	0.611537	9.04287
Ind (all)	106	0.680489	9.17108
Ind (all)	174	0.661298	9.15254
Ind (all)	82	1.01371	8.82939
Ind (all)	95	0.61126	9.04404
Ind (all)	104	0.720601	9.20875
Ind (all)	85	0.725858	8.9355
Ind (all)	110	0.647269	8.9875
Ind (all)	123	0.733969	8.93147
Ind (all)	66	0.689207	9.17922
Ind (all)	171	1.3981	9.56805
Ind (all)	57	1.68157	9.60918
Ind (all)	71	0.778187	9.2793
Ind (all)	100	0.755581	9.24662
Ind (all)	145	0.703297	9.1923
Ind (all)	73	0.767763	9.26299
Ind (all)	253	0.93528	9.4463
Ind (all)	55	0.809693	9.34054
Ind (all)	118	0.679701	9.17034
Ind (all)	74	0.920301	9.43893
Ind (all)	141	0.796822	9.31508
Ind (all)	59	1.27865	9.54629
Ind (all)	160	1.09547	9.50341
Ind (all)	76	1.04091	9.48702
Ind (all)	130	0.612556	9.03897
Ind (all)	79	0.707703	9.19642
Ind (all)	88	0.743846	9.23281
Ind (all)	156	0.790668	9.30249
Ind (all)	134	0.657696	9.1489
Ind (all)	110	0.749935	9.23979
Ind (all)	95	0.784486	9.29052
Ind (all)	143	0.671597	9.16264
Ind (all)	145	0.791397	8.90601
Ind (all)	125	0.731178	9.2193
Ind (all)	75	0.784721	9.29096
Ind (all)	44	0.620658	9.10112
Ind (all)	85	0.784957	9.29141
Ind (all)	41	1.24383	8.74516
Ind (all)	111	0.733951	9.22218
Ind (all)	86	0.610881	9.07434
Ind (all)	138	0.697088	9.18653
Ind (all)	71	0.776455	9.27642
Ind (all)	89	0.751034	9.24111
Ind (all)	85	0.831253	9.37265
Ind (all)	65	0.905426	8.86462
Ind (all)	57	1.24688	9.53981
Ind (all)	103	0.793578	9.30839
Ind (all)	42	0.731781	9.21992
Ind (all)	67	0.780164	9.28271
Ind (all)	99	0.733414	9.22162
Ind (all)	152	0.786276	9.29388
Ind (all)	96	0.729908	9.218
Ind (all)	93	0.955601	9.45549
Ind (all)	126	0.663419	9.15467
Ind (all)	99	0.625262	9.01274
Ind (all)	62	0.693384	8.95348
Ind (all)	154	0.616384	9.02858
Ind (all)	108	1.07751	8.80853
Ind (all)	153	0.627963	9.00888
Ind (all)	64	0.701338	9.19046
Ind (all)	118	0.698093	8.95068
Ind (all)	63	0.627876	9.009
Ind (all)	110	0.715127	8.94111
Ind (all)	107	0.629379	9.11534
Ind (all)	148	0.612686	9.0817
Ind (all)	53	0.610849	9.046
Ind (all)	79	0.725401	9.21347
Ind (all)	133	0.881704	8.87265
Ind (all)	42	0.655658	9.1468
Ind (all)	54	0.772414	8.91391
Ind (all)	191	0.622447	9.01705
Ind (all)	77	0.794132	8.90491
Ind (all)	133	0.718552	9.20675
Ind (all)	55	0.648184	9.13877
Ind (all)	90	0.850239	8.88368
Ind (all)	64	1.29654	8.71857
Ind (all)	118	0.650431	9.14124
Ind (all)	124	0.914222	8.86167
Ind (all)	53	1.06424	8.8129
Ind (all)	71	0.779217	9.28104
Ind (all)	165	0.700621	9.1898
Ind (all)	138	0.624134	9.10727
Ind (all)	130	0.837918	9.38022
Ind (all)	60	0.647402	8.98738
Ind (all)	125	1.05917	8.81459
Ind (all)	203	0.644339	9.13444
Ind (all)	122	0.65233	9.14326
Ind (all)	88	0.670461	9.16155
Ind (all)	153	0.660401	9.15163
Ind (all)	137	0.674637	9.16557
Ind (all)	136	0.692677	9.18243
Ind (all)	148	0.791729	8.90588
Ind (all)	107	0.859574	8.88035
Ind (all)	124	0.697679	9.18708
Ind (all)	64	0.722744	8.93711
Ind (all)	66	0.62783	9.00906
Ind (all)	179	0.734384	9.22263
Ind (all)	68	0.609681	9.06516
Ind (all)	111	0.632187	9.11929
Ind (all)	123	0.697017	8.95132
Ind (all)	132	0.683796	9.17419
Ind (all)	70	0.612158	9.0404
Ind (all)	184	0.651291	9.14216
Ind (all)	112	0.942216	8.85246
Ind (all)	79	0.754612	9.24543
Ind (all)	40	0.610507	9.04784
Ind (all)	87	0.615695	9.03016
Ind (all)	152	0.648523	8.98635
Ind (all)	81	0.680673	9.17125
Ind (all)	118	0.61783	9.0255
Ind (all)	108	0.698522	9.18785
Ind (all)	129	0.9242	8.85838
Ind (all)	130	0.707203	8.94545
Ind (all)	69	0.665559	9.15679
Ind (all)	97	0.613748	9.03528
Ind (all)	107	0.609873	9.06753
Ind (all)	129	0.682766	8.96017
Ind (all)	118	0.723918	9.212
Ind (all)	154	0.669801	8.96906
Ind (all)	102	0.611648	9.0424
Ind (all)	94	0.660724	9.15196
Ind (all)	45	0.719804	8.93864
Ind (all)	70	0.633948	9.00135
Ind (all)	105	0.624956	9.0132
Ind (all)	53	0.726982	9.21506
Ind (all)	78	0.613329	9.08377
Ind (all)	81	0.617586	9.09487
Ind (all)	111	0.793631	9.3085
Ind (all)	122	0.671573	9.16262
Ind (all)	134	0.731723	9.21986
Ind (all)	194	0.706085	9.19491
Ind (all)	170	0.617267	9.02668
Ind (all)	91	0.78187	9.28573
Ind (all)	187	0.822035	9.36051
Ind (all)	53	0.855093	9.3967
Ind (all)	80	0.615755	9.03002
Ind (all)	87	0.765149	9.25924
Ind (all)	92	0.626767	9.01053
Ind (all)	90	0.734559	9.22281
Ind (all)	126	0.746194	8.92561
Ind (all)	67	0.979815	8.84028
Ind (all)	71	0.942034	8.85252
Ind (all)	62	0.786913	9.29508
Ind (all)	89	1.07479	8.80943
Ind (all)	87	0.67503	9.16595
Ind (all)	130	0.672861	9.16386
Ind (all)	90	0.659301	9.15052
Ind (all)	58	0.989668	8.83713
Ind (all)	84	0.774923	9.27389
Ind (all)	83	1.28389	8.72546
Ind (all)	153	0.688901	9.17893
Ind (all)	61	0.71366	8.94189
Ind (all)	58	0.740955	9.22965
Ind (all)	72	0.784533	9.29061
Ind (all)	58	0.706178	8.94602
Ind (all)	137	0.749702	9.23951
Ind (all)	87	0.795659	9.31271
Ind (all)	97	0.673705	9.16467
Ind (all)	79	0.761845	8.9185
Ind (all)	161	0.634538	9.12245
Ind (all)	14	0.779734	9.28195
Ind (all)	217	0.61451	9.08738
Ind (all)	105	0.80816	8.89936
Ind (all)	169	0.774134	9.27264
Ind (all)	113	0.953126	9.45441
Ind (all)	93	0.957203	9.45617
Ind (all)	254	0.760462	9.25287
Ind (all)	192	1.02924	9.48324
Ind (all)	335	0.941847	9.44934
Ind (all)	171	0.836757	9.37898
Ind (all)	151	0.801893	9.32553
Ind (all)	154	0.731395	9.21952
Ind (all)	211	0.87486	9.41199
Ind (all)	180	0.808015	9.33748
Ind (all)	125	0.76602	9.26046
Ind (all)	51	0.806778	9.3351
Ind (all)	189	0.806802	9.33515
Ind (all)	79	0.734551	9.22281
Ind (all)	45	0.727661	9.21574
Ind (all)	78	0.7997	9.32103
Ind (all)	174	0.800676	9.32301
Ind (all)	104	0.758469	9.25031
Ind (all)	76	0.873793	9.41125
Ind (all)	244	0.879612	9.41521
Ind (all)	107	0.809158	9.33959
Ind (all)	108	0.828456	9.36916
Ind (all)	128	0.792257	9.30573
Ind (all)	151	0.851537	9.3936
Ind (all)	71	0.907838	9.43232
Ind (all)	133	0.628482	9.11407
Ind (all)	105	0.872652	9.41044
Ind (all)	134	0.773372	9.27145
Ind (all)	228	0.761829	9.25471
Ind (all)	75	0.75525	9.24621
Ind (all)	41	0.828887	9.36971
Ind (all)	97	0.781179	9.28451
Ind (all)	96	0.791411	9.304
Ind (all)	99	0.786874	9.295
Ind (all)	129	1.10244	9.50532
Ind (all)	162	0.681049	9.17161
Ind (all)	206	0.85458	9.39625
Ind (all)	159	0.687672	9.17779
Ind (all)	99	0.674285	9.16523
Ind (all)	59	0.725863	9.21394
Ind (all)	289	0.807879	9.33722
Ind (all)	83	0.816084	9.35154
Ind (all)	110	0.731575	9.21971
Ind (all)	108	0.618485	9.09671
Ind (all)	130	0.633112	9.1206
Ind (all)	76	0.694464	9.18409
Ind (all)	199	0.667699	9.15888
Ind (all)	83	0.99739	9.47206
Ind (all)	115	0.968482	9.46086
Ind (all)	109	0.610049	9.05107
Ind (all)	203	0.730687	9.21879
Ind (all)	109	0.694774	9.18438
Ind (all)	115	0.764184	9.25792
Ind (all)	146	1.12203	9.51064
Ind (all)	86	0.97328	9.46282
Ind (all)	219	0.609499	9.05855
Ind (all)	83	0.713045	9.20148
Ind (all)	67	0.843915	9.38643
Ind (all)	124	0.780454	9.28322
Ind (all)	110	1.12033	9.5102
Ind (all)	101	0.835937	9.3781
Ind (all)	168	0.891779	9.42301
Ind (all)	79	1.01175	9.47723
Ind (all)	147	0.716442	9.20471
Ind (all)	89	0.810026	9.34114
Ind (all)	231	0.870107	9.40856
Ind (all)	176	0.871337	9.40947
Ind (all)	85	0.770498	9.267
Ind (all)	123	0.796425	9.31427
Ind (all)	111	0.776774	9.27695
Ind (all)	211	0.768869	9.2646
Ind (all)	13	0.635292	8.99982
Ind (all)	192	0.797551	9.31659
Ind (all)	101	0.792841	9.3069
Ind (all)	193	0.710065	9.19864
Ind (all)	173	0.862576	9.40285
Ind (all)	129	0.612068	9.07953
Ind (all)	184	0.821524	9.35979
Ind (all)	162	0.814101	9.34824
Ind (all)	135	0.807133	9.33578
Ind (all)	163	0.954768	9.45513
Ind (all)	289	1.40326	9.56891
Ind (all)	45	0.747142	9.23657
Ind (all)	56	0.698385	9.18773
Ind (all)	72	1.22216	9.53453
Ind (all)	52	0.687556	9.17768
Ind (all)	101	0.771931	9.26921
Ind (all)	85	0.836339	9.37853
Ind (all)	235	1.22167	9.53442
Ind (all)	252	0.851354	9.39344
Ind (all)	41	0.749685	9.23949
Ind (all)	172	0.626531	9.11105
Ind (all)	52	0.81482	9.34943
Ind (all)	105	1.24177	9.53875
Ind (all)	163	0.796255	9.31392
Ind (all)	83	0.842612	9.38517
Ind (all)	109	0.755782	9.24688
Ind (all)	118	0.793751	9.30874
Ind (all)	206	0.777608	9.27833
Ind (all)	197	0.815655	9.35082
Ind (all)	118	0.883176	9.41761
Ind (all)	191	0.735441	9.22373
Ind (all)	152	0.639245	9.12842
Ind (all)	252	0.724226	9.2123
Ind (all)	120	0.780135	9.28266
Ind (all)	129	0.695589	9.18514
Ind (all)	136	0.724261	9.21234
Ind (all)	129	0.819497	9.35684
Ind (all)	106	0.810455	9.34191
Ind (all)	168	0.731878	9.22003
Ind (all)	141	0.749355	9.23911
Ind (all)	151	0.630741	9.00528
Ind (all)	159	0.684307	8.95918
Ind (all)	168	0.822374	9.36099
Ind (all)	170	0.770744	9.26737
Ind (all)	127	0.807148	9.33581
Ind (all)	122	0.649832	9.1406
Ind (all)	204	0.792241	9.3057
Ind (all)	214	0.768495	9.26405
Ind (all)	193	0.64033	9.12972
Ind (all)	206	0.816498	9.35218
Ind (all)	161	0.730689	9.21879
Ind (all)	155	0.688714	9.17876
Ind (all)	162	0.668128	9.1593
Ind (all)	131	0.671468	9.16252
Ind (all)	134	0.611433	9.07679
Ind (all)	220	0.6144	9.08708
Ind (all)	142	0.721778	9.2099
Ind (all)	209	0.824077	9.36341
Ind (all)	134	0.749149	9.23887
Ind (all)	140	0.701384	9.1905
Ind (all)	179	0.78639	9.2941
Ind (all)	168	0.702322	9.19138
Ind (all)	100	0.811075	9.34302
Ind (all)	115	0.632375	9.11956
Ind (all)	114	0.786421	9.29415
Ind (all)	122	0.792554	9.30633
Ind (all)	214	0.801371	9.32446
Ind (all)	169	0.776739	9.27689
Ind (all)	195	0.764203	9.25795
Ind (all)	110	0.672073	9.1631
Ind (all)	99	0.728186	9.21627
Ind (all)	141	0.770595	9.26714
Ind (all)	147	0.718551	9.20675
Ind (all)	46	0.609487	9.0589
Ind (all)	71	0.646619	9.13702
Ind (all)	220	0.83219	9.37376
Ind (all)	137	0.626034	9.11026
Ind (all)	80	0.806756	8.8999
Ind (all)	194	0.700999	8.94897
Ind (all)	77	0.631098	9.11776
Ind (all)	129	0.612877	9.08231
Ind (all)	73	0.755183	9.24612
Ind (all)	89	0.839998	9.38245
Ind (all)	147	0.723421	9.21151
Ind (all)	142	0.686341	9.17655
Ind (all)	103	0.615924	9.02963
Ind (all)	18	1.20135	8.76349
Ind (all)	117	0.609549	9.06211
Ind (all)	172	0.709635	9.19823
Ind (all)	131	0.840871	9.38339
Ind (all)	224	1.69704	9.61114
Ind (all)	67	0.679563	8.96226
Ind (all)	132	0.906495	9.43158
Ind (all)	131	1.353	9.56025
Ind (all)	168	0.627968	9.11329
Ind (all)	441	0.997094	9.47195
Ind (all)	140	0.696048	9.18556
Ind (all)	313	0.806205	9.33401
Ind (all)	160	0.610861	9.07423
Ind (all)	191	0.61062	9.04724
Ind (all)	118	0.65154	8.98363
Ind (all)	109	0.633722	9.12141
Ind (all)	92	0.756026	9.24719
Ind (all)	295	0.871466	9.40956
Ind (all)	187	0.657858	9.14906
Ind (all)	132	0.633799	9.00152
Ind (all)	142	0.699548	9.1888
Ind (all)	52	1.02064	8.82712
Ind (all)	52	0.679551	8.96227
Ind (all)	120	0.610592	9.04739
Ind (all)	116	0.721296	9.20943
Ind (all)	109	0.618973	9.0232
Ind (all)	102	0.960686	9.45762
Ind (all)	178	0.612434	9.08089
Ind (all)	114	0.811112	9.34308
Ind (all)	154	0.709106	9.19773
Ind (all)	193	1.72891	9.61507
Ind (all)	268	0.994175	9.47087
Ind (all)	140	0.633968	9.12172
Ind (all)	201	1.07702	9.49811
Ind (all)	146	0.611575	9.04271
Ind (all)	116	0.73106	8.9329
Ind (all)	116	0.796536	9.31449
Ind (all)	181	0.737295	9.22567
Ind (all)	155	0.794932	9.31122
Ind (all)	298	1.14757	9.51719
Ind (all)	106	0.786407	9.29413
Ind (all)	277	0.783754	9.28914
Ind (all)	241	0.758562	9.25043
Ind (all)	57	0.609493	9.05961
Ind (all)	117	0.801552	9.32484
Ind (all)	201	0.729209	9.2173
Ind (all)	195	0.758015	9.24973
Ind (all)	109	0.775586	9.27498
Ind (all)	101	0.704245	9.19319
Ind (all)	105	0.847743	9.39013
Ind (all)	61	0.643415	9.13338
Ind (all)	191	0.767	9.26188
Ind (all)	199	0.663276	9.15453
Ind (all)	115	0.612179	9.04032
Ind (all)	118	0.756753	9.24812
Ind (all)	123	1.06657	9.49501
Ind (all)	43	0.610541	9.07239
Ind (all)	97	0.685934	9.17617
Ind (all)	134	0.611812	9.04172
Ind (all)	129	0.826734	9.36695
Ind (all)	274	1.57039	9.59441
Ind (all)	92	0.62281	9.01648
Ind (all)	226	0.727808	9.21589
Ind (all)	75	0.622636	9.10463
Ind (all)	150	0.683154	9.17359
Ind (all)	164	0.764374	9.25818
Ind (all)	80	0.85137	8.88327
Ind (all)	148	0.90916	8.86337
Ind (all)	49	1.23475	8.74925
Ind (all)	100	0.629953	9.00629
Ind (all)	90	0.995123	8.83536
Ind (all)	88	1.38788	8.65036
Ind (all)	54	1.35144	8.68337
Ind (all)	83	0.707172	8.94547
Ind (all)	88	1.11098	8.79716
Ind (all)	75	1.18163	8.77135
Ind (all)	57	1.35024	8.68427
Ind (all)	38	1.00859	8.83103
Ind (all)	117	1.25829	8.73836
Ind (all)	110	1.03509	8.82248
Ind (all)	58	0.899699	8.86653
Ind (all)	173	0.843526	8.88611
Ind (all)	112	1.19467	8.76621
Ind (all)	111	0.754466	8.9218
Ind (all)	228	0.658876	8.97745
Ind (all)	70	0.921323	8.85933
Ind (all)	126	1.20989	8.76002
Ind (all)	107	0.703289	8.94765
Ind (all)	69	0.61408	9.03433
Ind (all)	116	0.879099	8.87354
Ind (all)	132	0.674409	8.96582
Ind (all)	89	1.21605	8.75739
Ind (all)	41	1.27785	8.72854
Ind (all)	125	0.731911	8.93248
Ind (all)	117	0.623561	9.01529
Ind (all)	179	1.11574	8.79553
Ind (all)	82	1.11322	8.79639
Ind (all)	121	0.611593	9.04264
Ind (all)	80	0.705231	9.19411
Ind (all)	196	4.66149	9.86601
Ind (all)	68	0.613846	9.08542
Ind (all)	106	0.619794	9.09941
Ind (all)	137	0.768399	9.26391
Ind (all)	157	0.626803	9.11147
Ind (all)	159	1.08431	9.50023
Ind (all)	148	0.797223	9.3159
Ind (all)	33	0.613812	9.03509
Ind (all)	81	0.906089	8.8644
Ind (all)	75	1.26348	8.73579
Ind (all)	111	0.83711	8.88843
Ind (all)	79	0.666468	9.15768
Ind (all)	209	1.69063	9.61033
Ind (all)	81	0.81001	9.34111
Ind (all)	84	0.783762	8.90913
Ind (all)	124	0.710209	9.19878
Ind (all)	155	1.06865	9.49564
Ind (all)	80	0.956427	9.45584
Ind (all)	67	0.632933	9.00254
Ind (all)	103	0.60989	9.06769
Ind (all)	100	0.818312	9.355
Ind (all)	162	1.08228	9.49964
Ind (all)	49	0.702362	8.94818
Ind (all)	87	0.893752	8.86854
Ind (all)	108	0.822155	9.36068
Ind (all)	162	0.763899	9.25753
Ind (all)	183	3.73776	9.79062
Ind (all)	61	0.783379	9.28844
Ind (all)	81	0.632753	9.12009
Ind (all)	138	0.862459	9.40276
Ind (all)	129	1.92642	9.63763
Ind (all)	101	0.665943	9.15717
Ind (all)	63	0.747704	8.9249
Ind (all)	131	0.84157	9.38413
Ind (all)	126	0.780581	9.28345
Ind (all)	134	0.676286	9.16714
Ind (all)	203	1.0517	9.49047
Ind (all)	119	1.83305	9.62733
Ind (all)	83	0.669124	8.96956
Ind (all)	126	0.746372	9.23569
Ind (all)	80	0.698198	8.95062
Ind (all)	72	1.05086	9.49021
Ind (all)	71	0.686243	9.17646
Ind (all)	89	0.633241	9.12077
Ind (all)	140	1.81218	9.62495
Ind (all)	236	0.789338	9.29986
Ind (all)	112	0.709418	9.19802
Ind (all)	138	0.626565	9.1111
Ind (all)	116	0.625446	9.10934
Ind (all)	55	0.615889	9.09083
Ind (all)	49	0.65615	8.97969
Ind (all)	79	0.852804	8.88276
Ind (all)	128	0.65068	9.14151
Ind (all)	181	1.17599	9.52409
Ind (all)	157	0.737137	9.2255
Ind (all)	63	0.778215	9.27935
Ind (all)	55	0.766334	9.26091
Ind (all)	49	0.610727	9.04666
Ind (all)	113	0.609552	9.05738
Ind (all)	132	1.2104	8.7598
Ind (all)	80	0.691825	9.18164
Ind (all)	77	1.24808	8.74316
Ind (all)	98	1.10881	9.50706
Ind (all)	48	1.24843	9.54012
Ind (all)	108	0.663637	9.15488
Ind (all)	81	0.616939	9.02737
Ind (all)	69	0.814708	9.34925
Ind (all)	66	0.772838	8.91373
Ind (all)	176	1.31689	9.55365
Ind (all)	214	0.94628	9.45134
Ind (all)	165	4.06807	9.81676
Ind (all)	180	1.22978	9.53618
Ind (all)	84	1.42018	9.57174
Ind (all)	110	0.801796	9.32533
Ind (all)	181	0.795764	9.31293
Ind (all)	66	0.609655	9.05542
Ind (all)	64	0.856124	8.88157
Ind (all)	116	0.791624	9.30444
Ind (all)	196	0.827229	9.36758
Ind (all)	122	0.880827	9.41603
Ind (all)	153	1.95852	9.64103
Ind (all)	138	0.911936	9.43455
Ind (all)	207	0.765861	9.26023
Ind (all)	58	0.614095	9.03429
Ind (all)	111	1.15161	9.51819
Ind (all)	57	0.695379	9.18494
Ind (all)	79	0.681139	9.17169
Ind (all)	71	0.610407	9.07142
Ind (all)	72	0.641026	9.13055
Ind (all)	80	0.680351	9.17095
Ind (all)	119	0.935165	9.44625
Ind (all)	150	0.825049	9.36479
Ind (all)	107	1.1503	9.51787
Ind (all)	92	0.609494	9.05977
Ind (all)	218	3.57769	9.77807
Ind (all)	52	0.610026	9.06867
Ind (all)	59	0.697774	8.95087
Ind (all)	28	1.22255	8.75461
Ind (all)	143	0.851747	8.88314
Ind (all)	119	0.724127	8.93639
Ind (all)	77	1.37181	8.66667
Ind (all)	106	0.78666	8.90794
Ind (all)	24	1.31348	8.70867
Ind (all)	72	0.792512	8.90556
Ind (all)	32	0.732147	8.93236
Ind (all)	33	1.39888	8.63474
Ind (all)	46	1.22544	8.7534
Ind (all)	52	1.2507	8.52015
Ind (all)	47	0.897764	8.86718
Ind (all)	117	0.806433	8.90003
Ind (all)	48	0.613564	9.03582
Ind (all)	82	0.637423	8.99742
Ind (all)	105	0.67137	8.96794
Ind (all)	43	0.426239	8.21267
Ind (all)	56	1.17269	8.77482
Ind (all)	57	1.25101	8.74179
Ind (all)	57	0.867564	8.87755
Ind (all)	47	0.609737	9.05412
Ind (all)	61	1.22905	8.7518
Ind (all)	84	0.928646	8.85692
Ind (all)	70	0.698696	8.95032
Ind (all)	251	4.37997	9.84211
Ind (all)	155	1.07936	9.49879
Ind (all)	264	2.14863	9.66013
Ind (all)	147	3.22606	9.75056
Ind (all)	271	3.97163	9.80903
Ind (all)	169	3.79343	9.79495
Ind (all)	194	5.46411	9.94947
Ind (all)	266	5.7728	9.98375
Ind (all)	195	4.44798	9.8478
Ind (all)	236	3.94364	9.80692
Ind (all)	63	0.385441	8.17369
Ind (all)	88	0.705716	8.36507
Ind (all)	55	0.439199	8.22248
Ind (all)	45	0.312638	8.03222
Ind (all)	206	0.80255	8.90155
Ind (all)	103	1.32872	8.69916
Ind (all)	78	0.496952	8.25963
Ind (all)	125	0.643547	9.13353
Ind (all)	200	0.784984	9.29146
Ind (all)	71	0.501106	8.26211
Ind (all)	57	0.607637	8.31911
Ind (all)	203	2.35778	9.67943
Ind (all)	126	0.831509	9.37295
Ind (all)	231	4.75648	9.87443
Ind (all)	118	0.921241	9.43941
Ind (all)	86	2.04843	9.65028
Ind (all)	216	4.76609	9.87528
Ind (all)	111	0.835161	9.37721
Ind (all)	44	0.7918	9.3048
Ind (all)	121	2.96471	9.72995
Ind (all)	290	2.55501	9.69651
Ind (all)	187	2.51357	9.693
Ind (all)	315	6.21431	10.019
Ind (all)	268	2.21286	9.66622
Ind (all)	270	3.31676	9.75766
Ind (all)	319	3.64904	9.78366
Ind (all)	192	4.4755	9.85
Ind (all)	75	2.6471	9.70421
Ind (all)	188	5.61489	9.96712
Ind (all)	142	1.90475	9.63527
Ind (all)	87	0.655158	9.14626
Ind (all)	185	5.87783	9.99354
Ind (all)	184	4.55769	9.85694
Ind (all)	120	8.10138	10.1034
Ind (all)	163	5.29556	9.92942
Ind (all)	388	3.21753	9.74989
Ind (all)	283	1.95313	9.64047
Ind (all)	330	2.46961	9.68922
Ind (all)	278	2.0059	9.64597
Ind (all)	312	2.39359	9.68259
Ind (all)	277	2.26128	9.67069
Ind (all)	103	3.24689	9.75216
Ind (all)	52	1.23984	9.53835
Ind (all)	101	6.19955	10.018
Ind (all)	219	4.22492	9.82938
Ind (all)	189	4.16888	9.82491
Ind (all)	240	5.84133	9.9902
Ind (all)	223	2.1874	9.66381
Ind (all)	96	3.92943	9.8058
Ind (all)	214	3.96884	9.80882
Ind (all)	253	5.56963	9.96181
Ind (all)	251	3.70667	9.78812
Ind (all)	223	5.43967	9.94658
Ind (all)	212	1.67506	9.60836
Ind (all)	255	3.67735	9.78589
Ind (all)	261	3.45712	9.76861
Ind (all)	300	6.01399	10.0048
Ind (all)	214	1.90247	9.63503
Ind (all)	159	3.08738	9.73961
Ind (all)	264	6.02828	10.0059
Ind (all)	265	5.44198	9.94683
Ind (all)	237	5.31086	9.93131
Ind (all)	166	1.87697	9.63225
Ind (all)	156	4.03261	9.814
Ind (all)	147	2.75605	9.71316
Ind (all)	87	1.2782	9.5462
Ind (all)	28	2.3181	9.67587
Ind (all)	67	5.71081	9.97754
Ind (all)	98	2.34585	9.67836
Ind (all)	61	3.57382	9.77777
Ind (all)	85	5.12272	9.91012
Ind (all)	253	3.45935	9.76879
Ind (all)	281	3.90801	9.80407
Ind (all)	248	5.52155	9.95631
Ind (all)	289	1.74467	9.61699
Ind (all)	297	1.80388	9.62399
Ind (all)	331	4.3029	9.83574
Ind (all)	94	4.99347	9.89678
Ind (all)	114	6.33234	10.0264
Ind (all)	100	5.93862	9.99877
Ind (all)	134	1.96083	9.64127
Ind (all)	86	0.870757	9.40904
Ind (all)	166	5.4861	9.95226
Ind (all)	124	0.609502	9.06086
Ind (all)	159	0.637314	9.126
Ind (all)	158	0.739125	8.92895
Ind (all)	201	0.685683	9.17594
Ind (all)	182	0.697274	8.95116
Ind (all)	181	0.68678	9.17696
Ind (all)	165	0.796009	9.31342
Ind (all)	293	0.612959	9.08258
Ind (all)	153	0.644785	8.98984
Ind (all)	248	0.64669	9.1371
Ind (all)	162	0.744396	9.23343
Ind (all)	167	0.764849	9.25883
Ind (all)	242	0.614606	9.08763
Ind (all)	116	0.621433	9.01879
Ind (all)	251	0.799896	9.32143
Ind (all)	98	0.626412	9.01105
Ind (all)	176	0.644529	8.99009
Ind (all)	117	0.670934	9.16201
Ind (all)	260	0.716723	9.20498
Ind (all)	67	0.646179	9.13652
Ind (all)	209	0.654284	9.14533
Ind (all)	138	0.621427	9.0188
Ind (all)	139	0.626885	9.01036
Ind (all)	241	0.610207	9.04993
Ind (all)	204	0.613826	9.08536
Ind (all)	118	0.611967	9.0791
Ind (all)	80	0.643128	9.13304
Ind (all)	128	0.62822	9.00853
Ind (all)	170	0.640295	9.12968
Ind (all)	233	0.648811	9.13948
Ind (all)	183	0.611286	9.07616
Ind (all)	179	0.675276	9.16618
Ind (all)	129	0.643864	8.99076
Ind (all)	252	0.724939	9.21301
Ind (all)	135	0.62208	9.01768
Ind (all)	130	0.63285	9.12023
Ind (all)	161	0.619821	9.09946
Ind (all)	214	0.630249	9.11656
Ind (all)	156	0.610651	9.04707
Ind (all)	163	0.72091	8.93806
Ind (all)	199	0.611004	9.04517
Ind (all)	117	0.71492	9.20326
Ind (all)	229	0.641624	8.99301
Ind (all)	143	0.633475	9.00189
Ind (all)	200	0.648458	8.98641
Ind (all)	137	0.673617	8.96637
Ind (all)	89	0.614397	9.08707
Ind (all)	202	0.632984	9.12042
Ind (all)	191	0.620401	9.10065
Ind (all)	129	0.673605	9.16457
Ind (all)	221	0.628773	9.00781
Ind (all)	91	0.616098	9.02924
Ind (all)	201	0.629063	9.1149
Ind (all)	224	0.647237	9.13771
Ind (all)	210	0.663239	8.97399
Ind (all)	114	0.737587	8.9297
Ind (all)	195	0.721613	9.20974
Ind (all)	180	0.628468	9.11405
Ind (all)	159	0.610379	9.07121
Ind (all)	138	0.619556	9.09892
Ind (all)	206	0.649543	8.98543
Ind (all)	225	0.60956	9.05723
Ind (all)	217	0.627323	9.00975
Ind (all)	134	0.624393	9.10769
Ind (all)	269	0.759598	9.25176
Ind (all)	195	0.63868	9.12773
Ind (all)	248	0.721109	9.20924
Ind (all)	136	0.841735	8.88675
Ind (all)	135	0.628707	9.1144
Ind (all)	183	0.724361	9.21244
Ind (all)	219	0.636493	9.12495
Ind (all)	132	0.645137	8.98949
Ind (all)	166	0.664759	9.156
Ind (all)	182	0.62192	9.10338
Ind (all)	105	0.611698	9.0422
Ind (all)	194	0.692395	9.18217
Ind (all)	130	0.641191	9.13075
Ind (all)	153	0.647982	8.98685
Ind (all)	136	0.621568	9.01856
Ind (all)	193	0.829681	9.37074
Ind (all)	226	0.793358	9.30795
Ind (all)	161	0.789168	9.29952
Ind (all)	149	0.675348	9.16625
Ind (all)	131	0.733906	9.22213
Ind (all)	126	0.775239	9.2744
Ind (all)	199	0.749395	9.23915
Ind (all)	136	0.814517	9.34893
Ind (all)	101	0.614178	9.08645
Ind (all)	141	0.794768	9.31088
Ind (all)	91	0.83497	9.37699
Ind (all)	126	0.680762	8.96147
Ind (all)	180	0.609534	9.05771
Ind (all)	161	0.617827	9.0255
Ind (all)	234	0.611073	9.0752
Ind (all)	112	0.724054	8.93643
Ind (all)	161	0.654556	9.14562
Ind (all)	117	0.682108	9.17261
Ind (all)	166	0.623766	9.01497
Ind (all)	276	0.654867	9.14595
Ind (all)	173	0.676814	9.16763
Ind (all)	190	0.611249	9.04409
Ind (all)	83	0.619958	9.02136
Ind (all)	111	1.04811	8.8182
Ind (all)	219	0.613251	9.08352
Ind (all)	131	0.634099	9.00118
Ind (all)	195	0.643683	8.99094
Ind (all)	129	1.27691	8.72903
Ind (all)	103	0.980619	8.84002
Ind (all)	201	0.830965	8.8907
Ind (all)	92	0.612579	9.03889
Ind (all)	129	1.07035	8.81089
Ind (all)	135	0.616942	9.02736
Ind (all)	222	0.636635	8.99831
Ind (all)	177	0.722864	8.93705
Ind (all)	143	0.61072	9.0467
Ind (all)	76	1.39693	8.63797
Ind (all)	129	0.739586	8.92873
Ind (all)	145	0.644812	8.98981
Ind (all)	120	0.89728	8.86735
Ind (all)	155	0.613374	9.08392
Ind (all)	211	0.731687	8.93259
Ind (all)	204	0.62435	9.0141
Ind (all)	127	0.775628	8.91254
Ind (all)	141	0.667079	8.97109
Ind (all)	161	0.639564	8.9951
Ind (all)	114	0.691352	8.95471
Ind (all)	139	0.794695	8.90468
Ind (all)	104	0.787261	8.90769
Ind (all)	151	0.683667	9.17407
Ind (all)	102	1.06755	8.81181
Ind (all)	149	0.661206	8.97555
Ind (all)	132	0.695172	9.18475
Ind (all)	214	0.644522	9.13465
Ind (all)	132	0.609566	9.05712
Ind (all)	145	0.662787	9.15404
Ind (all)	167	0.610119	9.05056
Ind (all)	89	1.25803	8.73849
Ind (all)	207	0.624793	9.10831
Ind (all)	153	0.667559	8.97073
Ind (all)	119	0.609645	9.05559
Ind (all)	79	0.609488	9.05908
Ind (all)	230	0.753012	8.92246
Ind (all)	115	0.630035	9.00619
Ind (all)	138	0.621063	9.01944
Ind (all)	120	0.63976	9.12904
Ind (all)	151	0.650545	9.14136
Ind (all)	98	0.61959	9.02204
Ind (all)	127	0.609678	9.05496
Ind (all)	160	0.610927	9.07454
Ind (all)	138	0.66954	8.96926
Ind (all)	154	0.752662	8.92262
Ind (all)	169	0.656524	8.97938
Ind (all)	261	0.630382	9.00574
Ind (all)	294	0.695518	9.18507
Ind (all)	201	0.719173	9.20736
Ind (all)	172	0.619393	9.02241
Ind (all)	186	0.633475	9.12108
Ind (all)	140	0.641104	9.13064
Ind (all)	97	0.66507	9.15631
Ind (all)	180	0.611409	9.04341
Ind (all)	180	0.610687	9.04688
Ind (all)	252	0.667599	8.9707
Ind (all)	203	0.609623	9.06381
Ind (all)	215	0.769662	8.91508
Ind (all)	116	0.725885	8.93549
Ind (all)	79	0.65992	8.9766
Ind (all)	176	0.61189	9.04139
Ind (all)	219	0.654457	9.14552
Ind (all)	239	0.657971	9.14918
Ind (all)	164	0.724364	8.93627
Ind (all)	152	0.63957	8.99509
Ind (all)	130	0.626501	9.01092
Ind (all)	159	0.647626	8.98717
Ind (all)	124	0.64794	9.1385
Ind (all)	276	0.795442	9.31227
Ind (all)	230	0.624871	9.10843
Ind (all)	204	0.773066	9.27097
Ind (all)	353	0.794905	9.31116
Ind (all)	158	0.893406	8.86866
Ind (all)	131	0.622538	9.10446
Ind (all)	169	0.66601	8.97189
Ind (all)	185	0.629409	9.00699
Ind (all)	103	0.764029	8.91753
Ind (all)	148	0.81407	8.89707
Ind (all)	109	0.616958	9.09353
Ind (all)	204	0.609869	9.05263
Ind (all)	224	0.666168	8.97178
Ind (all)	215	0.633085	9.12056
Ind (all)	131	0.621571	9.10276
Ind (all)	153	0.885759	8.87127
Ind (all)	102	0.700228	8.94942
Ind (all)	160	0.694126	8.95304
Ind (all)	79	0.629215	9.11511
Ind (all)	166	0.61296	9.08258
Ind (all)	171	0.609634	9.06407
Ind (all)	111	0.79794	9.31742
Ind (all)	105	0.679568	8.96226
Ind (all)	183	0.619593	9.09899
Ind (all)	194	0.679164	8.96254
Ind (all)	193	0.614361	9.03358
Ind (all)	279	0.643237	8.99139
Ind (all)	189	0.652927	9.14389
Ind (all)	192	0.775423	9.27471
Ind (all)	158	0.620511	9.02039
Ind (all)	137	0.830177	8.89099
Ind (all)	134	0.629336	9.00708
Ind (all)	193	0.619898	9.09962
Ind (all)	158	0.708423	9.19709
Ind (all)	140	0.61859	9.02392
Ind (all)	212	0.666311	9.15753
Ind (all)	155	0.720827	8.93811
Ind (all)	196	0.691457	8.95464
Ind (all)	136	0.711362	8.94315
Ind (all)	181	0.634458	9.00077
Ind (all)	92	0.670058	9.16117
Ind (all)	156	0.63107	9.11772
Ind (all)	176	0.609492	9.05956
Ind (all)	187	0.614975	9.08855
Ind (all)	188	1.15316	8.78213
Ind (all)	172	0.632089	9.11915
Ind (all)	178	0.674159	8.96599
Ind (all)	176	0.609583	9.05678
Ind (all)	148	0.912631	8.8622
Ind (all)	250	0.61405	9.03441
Ind (all)	80	0.862726	8.87924
Ind (all)	115	0.620404	9.02058
Ind (all)	104	0.708383	9.19705
Ind (all)	89	0.979433	8.84041
Ind (all)	147	0.853648	8.88245
Ind (all)	177	0.609508	9.0612
Ind (all)	179	0.733394	8.93175
Ind (all)	162	0.745732	8.92582
Ind (all)	197	0.610474	9.04805
Ind (all)	190	0.915655	8.86119
Ind (all)	104	0.640658	8.99399
Ind (all)	150	0.70605	8.94609
Ind (all)	218	0.74467	8.92632
Ind (all)	137	0.615404	9.08962
Ind (all)	221	0.613118	9.08309
Ind (all)	225	0.620141	9.10013
Ind (all)	217	0.742405	8.92739
Ind (all)	123	0.646151	9.13649
Ind (all)	238	0.731948	9.2201
Ind (all)	100	0.674594	8.96569
Ind (all)	149	0.612008	9.04095
Ind (all)	119	0.660712	8.97595
Ind (all)	207	0.633087	9.00236
Ind (all)	129	0.771788	8.91417
Ind (all)	115	0.617164	9.0269
Ind (all)	87	0.736683	9.22503
Ind (all)	110	0.710941	8.94338
Ind (all)	173	0.644177	9.13426
Ind (all)	137	0.649705	8.98528
Ind (all)	46	0.609502	9.06081
Ind (all)	101	0.609875	9.05255
Ind (all)	145	0.642701	9.13253
Ind (all)	205	0.627301	9.00978
Ind (all)	135	0.864674	8.87857
Ind (all)	185	0.610698	9.04682
Ind (all)	198	0.745627	8.92587
Ind (all)	200	0.626228	9.01132
Ind (all)	201	0.611809	9.04173
Ind (all)	163	0.733092	9.22129
Ind (all)	110	0.705363	9.19424
Ind (all)	133	0.949423	8.85014
Ind (all)	201	0.653056	9.14403
Ind (all)	216	0.688893	8.95625
Ind (all)	246	0.679981	9.1706
Ind (all)	182	0.641147	8.99349
Ind (all)	115	0.61775	9.02566
Ind (all)	139	0.637356	8.9975
Ind (all)	94	0.618628	9.02385
Ind (all)	170	0.618109	9.02491
Ind (all)	130	0.859618	9.40049
Ind (all)	91	0.674145	9.16509
Ind (all)	156	0.628061	9.11343
Ind (all)	131	0.755889	9.24702
Ind (all)	93	0.611333	9.04374
Ind (all)	170	0.664554	8.97299
Ind (all)	115	0.609655	9.06456
Ind (all)	259	0.61954	9.09888
Ind (all)	114	0.658106	8.97808
Ind (all)	152	0.659773	9.151
Ind (all)	177	0.609977	9.06832
Ind (all)	132	0.728813	8.93401
Ind (all)	170	0.765306	8.91697
Ind (all)	152	1.00035	8.83367
Ind (all)	75	0.659285	9.1505
Ind (all)	144	0.645211	8.98942
Ind (all)	161	0.775322	9.27454
Ind (all)	148	0.768799	8.91545
Ind (all)	61	0.644649	8.98998
Ind (all)	116	0.764322	9.25811
Ind (all)	146	0.66651	8.97152
Ind (all)	175	0.617733	9.0257
Ind (all)	100	0.879942	8.87325
Ind (all)	44	1.15273	8.78229
Ind (all)	213	0.652226	9.14315
Ind (all)	122	0.80407	9.32986
Ind (all)	196	0.667516	9.1587
Ind (all)	186	0.620718	9.10123
Ind (all)	214	0.610785	9.07382
Ind (all)	93	0.610325	9.04907
Ind (all)	254	0.610327	9.04906
Ind (all)	178	0.741676	9.23043
Ind (all)	139	0.734733	8.93109
Ind (all)	127	0.616156	9.0915
Ind (all)	89	0.612998	9.0827
Ind (all)	94	0.977381	8.84107
Ind (all)	141	0.640008	8.99465
Ind (all)	137	0.658628	8.97765
Ind (all)	106	0.944086	8.85186
Ind (all)	161	0.628865	9.00769
Ind (all)	157	0.642398	8.99223
Ind (all)	172	0.680975	8.96133
Ind (all)	133	0.929935	8.8565
Ind (all)	177	0.618467	9.09667
Ind (all)	117	0.930641	8.85626
Ind (all)	164	0.613176	9.08328
Ind (all)	128	0.794535	8.90475
Ind (all)	214	0.609611	9.05625
Ind (all)	161	0.656632	9.14781
Ind (all)	139	0.645207	8.98942
Ind (all)	124	0.711333	8.94316
Ind (all)	173	0.718924	8.9391
Ind (all)	153	0.628714	9.11441
Ind (all)	268	0.610818	9.074
Ind (all)	137	0.853077	8.88266
Ind (all)	149	0.629358	9.00706
Ind (all)	143	0.642333	9.1321
Ind (all)	164	0.609633	9.06404
Ind (all)	152	0.609593	9.06312
Ind (all)	251	0.644976	9.13517
Ind (all)	167	0.648173	8.98667
Ind (all)	144	0.626858	9.11156
Ind (all)	128	0.612463	9.0393
Ind (all)	166	0.894733	8.86821
Ind (all)	151	0.635805	8.99924
Ind (all)	175	0.609846	9.05289
Ind (all)	218	0.615923	9.09092
Ind (all)	154	0.705413	8.94645
Ind (all)	103	0.914556	8.86156
Ind (all)	139	0.610188	9.05006
Ind (all)	104	1.02536	8.82559
Ind (all)	106	0.638461	8.99627
Ind (all)	164	0.73976	8.92865
Ind (all)	184	0.624664	9.01363
Ind (all)	91	0.952211	8.84922
Ind (all)	153	0.615168	9.03143
Ind (all)	245	0.609542	9.06196
Ind (all)	177	0.609575	9.06272
Ind (all)	171	0.615075	9.03168
Ind (all)	301	0.823389	9.36243
Ind (all)	152	0.736109	9.22443
Ind (all)	153	0.646842	8.98789
Ind (all)	114	0.611437	9.0433
Ind (all)	131	0.611336	9.07638
Ind (all)	124	0.808484	9.33839
Ind (all)	140	0.617196	9.09407
Ind (all)	217	0.738658	9.22715
Ind (all)	187	0.628463	9.11404
Ind (all)	136	0.61712	9.02699
Ind (all)	316	0.678351	9.16907
Ind (all)	151	0.614233	9.03392
Ind (all)	209	0.609775	9.06655
Ind (all)	161	0.610432	9.0716
Ind (all)	194	0.720609	9.20876
Ind (all)	128	0.64986	8.98514
Ind (all)	166	0.615117	9.0889
Ind (all)	137	0.623513	9.10617
Ind (all)	154	0.768742	8.91548
Ind (all)	7	0.401746	8.1913
Ind (all)	113	0.624263	9.10748
Ind (all)	138	0.801903	9.32555
Ind (all)	190	0.619717	9.0218
Ind (all)	134	0.64969	8.9853
Ind (all)	133	0.799387	9.3204
Ind (all)	115	0.651119	8.984
Ind (all)	128	0.800871	9.32342
Ind (all)	219	0.716142	9.20442
Ind (all)	120	0.615826	9.02986
Ind (all)	168	0.619492	9.09878
Ind (all)	204	0.704777	9.19369
Ind (all)	121	0.622928	9.10514
Ind (all)	91	0.65438	9.14544
Ind (all)	270	0.931853	9.44465
Ind (all)	250	0.799252	9.32013
Ind (all)	134	0.851543	8.88321
Ind (all)	116	0.60951	9.05829
Ind (all)	142	0.613095	9.03722
Ind (all)	149	0.627731	9.11292
Ind (all)	153	0.657238	9.14843
Ind (all)	128	0.614211	9.08655
Ind (all)	155	0.620076	9.09999
Ind (all)	265	0.617337	9.09436
Ind (all)	183	0.889022	8.87015
Ind (all)	226	0.611926	9.07892
Ind (all)	173	0.631065	9.11771
Ind (all)	135	0.609868	9.06748
Ind (all)	170	0.619622	9.02198
Ind (all)	146	0.617763	9.09523
Ind (all)	86	0.732187	8.93234
Ind (all)	174	0.620881	9.10152
Ind (all)	208	0.617287	9.09426
Ind (all)	187	0.626798	9.01049
Ind (all)	85	0.776116	9.27585
Ind (all)	140	0.648423	9.13904
Ind (all)	101	0.609731	9.06606
Ind (all)	206	0.617129	9.09392
Ind (all)	164	0.671888	8.96758
Ind (all)	231	0.761891	9.2548
Ind (all)	150	0.793183	9.30759
Ind (all)	122	0.794765	9.31087
Ind (all)	228	0.680909	9.17148
Ind (all)	136	0.67628	8.96452
Ind (all)	165	0.609496	9.05998
Ind (all)	183	0.719672	9.20784
Ind (all)	138	0.61397	9.0858
Ind (all)	354	0.779402	9.28136
Ind (all)	216	0.671905	9.16294
Ind (all)	173	0.612289	9.03992
Ind (all)	213	0.65291	9.14388
Ind (all)	153	0.714968	9.20331
Ind (all)	155	0.782851	9.28748
Ind (all)	251	0.704963	9.19386
Ind (all)	95	0.745086	9.23422
Ind (all)	79	0.771613	9.26871
Ind (all)	167	0.666034	8.97188
Ind (all)	119	0.657203	8.97882
Ind (all)	98	0.618494	9.09673
Ind (all)	163	0.636899	9.12547
Ind (all)	134	0.635943	8.99909
Ind (all)	114	0.624847	9.01336
Ind (all)	161	0.617849	9.09541
Ind (all)	171	0.613581	9.08459
Ind (all)	181	0.681096	8.96125
Ind (all)	234	0.685264	9.17556
Ind (all)	95	0.619468	9.02227
Ind (all)	189	0.683865	8.95946
Ind (all)	153	0.758986	9.25097
Ind (all)	151	0.609647	9.05556
Ind (all)	186	0.616829	9.0932
Ind (all)	247	0.683382	9.1738
Ind (all)	112	0.813079	8.89745
Ind (all)	179	0.611114	9.04466
Ind (all)	211	0.689497	8.95586
Ind (all)	159	0.714138	8.94164
Ind (all)	223	0.609595	9.06318
Ind (all)	172	0.692776	9.18252
Ind (all)	173	0.655364	8.98034
Ind (all)	151	0.61079	9.04632
Ind (all)	187	0.609767	9.06645
Ind (all)	116	0.626206	9.01135
Ind (all)	166	0.649379	8.98558
Ind (all)	156	0.631796	9.11874
Ind (all)	211	0.78591	9.2932
Ind (all)	192	0.647362	8.98741
Ind (all)	143	0.820244	8.89472
Ind (all)	199	0.653381	8.98199
Ind (all)	197	0.827817	9.36834
Ind (all)	179	0.610456	9.04817
Ind (all)	156	0.611947	9.07901
Ind (all)	203	0.610619	9.04724
Ind (all)	235	0.6512	9.14206
Ind (all)	169	0.658063	9.14927
Ind (all)	148	0.749753	9.23957
Ind (all)	213	0.680274	9.17088
Ind (all)	173	0.609548	9.05745
Ind (all)	232	0.736571	9.22491
Ind (all)	278	0.614047	9.03442
Ind (all)	133	0.635523	8.99956
Ind (all)	133	0.65614	8.9797
Ind (all)	137	0.626319	9.11071
Ind (all)	116	0.818338	8.89545
Ind (all)	123	0.614402	9.08709
Ind (all)	138	0.647582	8.98721
Ind (all)	137	0.658527	8.97774
Ind (all)	159	0.619597	9.099
Ind (all)	144	0.766015	9.26045
Ind (all)	132	0.639829	9.12912
Ind (all)	125	0.631059	9.1177
Ind (all)	155	0.61317	9.08326
Ind (all)	109	0.615031	9.03179
Ind (all)	110	1.24286	8.74562
Ind (all)	179	0.611796	9.07835
Ind (all)	162	0.646142	8.98853
Ind (all)	173	0.662021	8.97492
Ind (all)	163	0.634411	9.12229
Ind (all)	187	0.6737	9.16467
Ind (all)	161	0.67698	9.16779
Ind (all)	181	0.620825	9.01985
Ind (all)	194	0.711014	8.94334
Ind (all)	184	0.639379	8.99529
Ind (all)	196	0.615719	9.09041
Ind (all)	154	0.95088	8.84967
Ind (all)	170	0.697793	8.95086
Ind (all)	177	0.614797	9.08811
Ind (all)	147	0.666498	9.15771
Ind (all)	207	0.617822	9.09535
Ind (all)	202	0.766789	9.26157
Ind (all)	187	0.624015	9.10706
Ind (all)	121	0.788851	8.90704
Ind (all)	161	0.723275	8.93683
Ind (all)	197	0.614381	9.08703
Ind (all)	181	0.684008	9.17439
Ind (all)	209	0.778583	9.27997
Ind (all)	130	0.619349	9.09849
Ind (all)	115	0.860485	8.88003
Ind (all)	184	0.620624	9.0202
Ind (all)	93	0.614027	9.03448
Ind (all)	134	0.615547	9.0305
Ind (all)	149	0.620409	9.10067
Ind (all)	101	1.2676	8.73378
Ind (all)	160	0.611963	9.04111
Ind (all)	164	0.657828	8.97831
Ind (all)	167	0.619261	9.09831
Ind (all)	174	0.733237	8.93183
Ind (all)	153	0.610375	9.07118
Ind (all)	104	0.713976	8.94172
Ind (all)	162	0.647299	9.13778
Ind (all)	174	0.736925	8.93002
Ind (all)	179	0.745508	9.2347
Ind (all)	161	0.66304	8.97414
Ind (all)	228	0.612409	9.0808
Ind (all)	100	0.61397	9.03463
Ind (all)	191	0.783552	9.28876
Ind (all)	140	1.00322	8.83274
Ind (all)	162	0.610014	9.05132
Ind (all)	231	0.668798	8.96981
Ind (all)	163	0.89414	8.86841
Ind (all)	138	0.621675	9.01838
Ind (all)	173	0.611133	9.04458
Ind (all)	166	0.645951	9.13627
Ind (all)	273	0.640481	8.99417
Ind (all)	217	0.687664	9.17778
Ind (all)	219	0.779413	9.28138
Ind (all)	144	0.885868	8.87123
Ind (all)	164	0.634941	9.12296
Ind (all)	209	0.653673	9.14469
Ind (all)	102	0.615218	9.08916
Ind (all)	191	0.616556	9.02819
Ind (all)	160	0.626613	9.11117
Ind (all)	261	0.677071	9.16787
Ind (all)	173	0.656757	9.14794
Ind (all)	177	0.729959	8.93344
Ind (all)	175	0.676096	9.16696
Ind (all)	103	0.701836	9.19092
Ind (all)	143	0.676579	9.16741
Ind (all)	221	0.615237	9.03125
Ind (all)	111	0.856075	8.88159
Ind (all)	214	0.745441	9.23463
Ind (all)	134	0.667554	8.97074
Ind (all)	69	1.07293	8.81005
Ind (all)	171	0.814687	8.89684
Ind (all)	253	0.731362	9.21949
Ind (all)	243	0.612014	9.0793
Ind (all)	88	0.727623	9.2157
Ind (all)	220	0.62545	9.01246
Ind (all)	112	0.651818	8.98337
Ind (all)	142	0.609878	9.05252
Ind (all)	116	1.09699	8.80197
Ind (all)	115	0.760354	8.91916
Ind (all)	41	0.686789	8.35688
Ind (all)	189	0.749061	8.92427
Ind (all)	31	0.513035	8.26887
Ind (all)	96	1.39375	8.58646
Ind (all)	52	1.35404	8.68135
Ind (all)	87	0.816917	8.40592
Ind (all)	84	1.35839	8.67802
Ind (all)	95	1.33044	8.54769
Ind (all)	85	1.38942	8.58211
Ind (all)	98	1.38602	8.57893
Ind (all)	118	1.34668	8.55491
Ind (all)	92	1.37919	8.57356
Ind (all)	133	1.3755	8.66333
Ind (all)	59	1.40225	8.62736
Ind (all)	112	1.22124	8.51165
Ind (all)	59	0.663756	8.34644
Ind (all)	87	1.29706	8.535
Ind (all)	107	1.40091	8.6305
Ind (all)	64	1.22201	8.75484
Ind (all)	87	1.3505	8.68409
Ind (all)	53	1.3805	8.65838
Ind (all)	45	1.40399	8.6217
Ind (all)	27	1.28412	8.72533
Ind (all)	30	0.721318	8.37155
Ind (all)	63	1.32632	8.70068
Ind (all)	82	0.92961	8.43822
Ind (all)	85	1.38876	8.64937
Ind (all)	63	0.737818	8.37811
Ind (all)	54	1.20573	8.50741
Ind (all)	81	1.29438	8.71973
Ind (all)	128	1.30265	8.71505
Ind (all)	53	1.40494	8.61222
Ind (all)	91	1.29553	8.71912
Ind (all)	94	1.3972	8.59095
Ind (all)	140	1.30023	8.71644
Ind (all)	50	1.03079	8.46365
Ind (all)	78	1.02799	8.82475
Ind (all)	54	1.37554	8.57102
Ind (all)	97	1.27458	8.52751
Ind (all)	80	1.34342	8.55336
Ind (all)	61	1.3997	8.59472
Ind (all)	99	1.405	8.61361
Ind (all)	149	1.40318	8.62445
Ind (all)	78	1.36882	8.56667
Ind (all)	139	1.39805	8.63615
Ind (all)	95	1.34953	8.68478
Ind (all)	238	0.64568	9.13596
Ind (all)	67	1.40339	8.60311
Ind (all)	31	0.742895	8.38011
Ind (all)	51	1.05304	8.46907
Ind (all)	11	1.29686	8.53494
Ind (all)	235	0.798735	9.31908
Ind (all)	285	0.754175	9.2449
Ind (all)	136	0.909559	9.43326
Ind (all)	107	0.616468	9.02839
Ind (all)	57	0.758639	9.25053
Ind (all)	189	0.681746	9.17227
Ind (all)	281	0.825489	9.36536
Ind (all)	148	0.694355	9.18399
Ind (all)	63	0.774232	9.2728
Ind (all)	90	0.614051	9.08605
Ind (all)	72	0.610278	9.04941
Ind (all)	183	0.755984	9.24714
Ind (all)	167	0.981112	9.4659
Ind (all)	154	0.795156	9.31169
Ind (all)	154	1.12967	9.5126
Ind (all)	34	3.84808	9.79934
Ind (all)	76	0.652158	9.14308
Ind (all)	8	3.22645	9.75059
Ind (all)	65	1.21603	9.53319
Ind (all)	64	0.658894	9.15011
Ind (all)	21	0.862534	9.40282
Ind (all)	105	0.706066	9.19489
Ind (all)	255	2.24156	9.66887
Ind (all)	269	0.779518	9.28156
Ind (all)	123	0.889781	9.42179
Ind (all)	69	0.701727	9.19082
Ind (all)	109	0.615958	9.09101
Ind (all)	252	0.773464	9.27159
Ind (all)	101	1.24243	9.53889
Ind (all)	146	0.773523	9.27168
Ind (all)	10	0.751409	8.92319
Ind (all)	60	1.11273	8.79656
Ind (all)	157	1.01354	9.47785
Ind (all)	163	1.60713	9.59946
Ind (all)	147	0.611306	9.07624
Ind (all)	131	0.666372	8.97162
Ind (all)	69	1.55347	9.59203
Ind (all)	253	1.58536	9.59648
Ind (all)	129	0.610175	9.05016
Ind (all)	190	0.698326	9.18767
Ind (all)	128	0.610344	9.04894
Ind (all)	108	3.29103	9.75563
Ind (all)	106	8.02913	10.1005
Ind (all)	206	1.55644	9.59246
Ind (all)	282	2.84039	9.71999
Ind (all)	138	0.693258	8.95356
Ind (all)	106	1.30316	8.71475
Ind (all)	269	0.774508	9.27323
Ind (all)	142	0.655645	9.14678
Ind (all)	222	0.745875	9.23512
Ind (all)	220	1.63616	9.60332
Ind (all)	297	0.820677	9.35859
Ind (all)	235	0.65623	9.14739
Ind (all)	238	0.629399	9.11537
Ind (all)	215	0.700706	9.18988
Ind (all)	242	0.709737	9.19833
Ind (all)	273	0.776392	9.27631
Ind (all)	157	0.710773	9.19931
Ind (all)	191	0.807028	9.33558
Ind (all)	232	0.745337	9.23451
Ind (all)	201	0.776007	9.27567
Ind (all)	216	0.80297	9.32767
Ind (all)	130	0.904174	9.4303
Ind (all)	255	0.84648	9.3889
Ind (all)	145	0.61526	9.03119
Ind (all)	162	0.64406	8.99056
Ind (all)	167	0.793746	9.30873
Ind (all)	262	1.81829	9.62565
Ind (all)	255	0.7293	9.21739
Ind (all)	220	1.13502	9.51398
Ind (all)	74	2.0796	9.65339
Ind (all)	144	0.776664	9.27676
Ind (all)	228	1.15463	9.51894
Ind (all)	254	0.939072	9.44809
Ind (all)	197	0.788943	9.29908
Ind (all)	247	0.643364	8.99126
Ind (all)	244	0.700999	9.19015
Ind (all)	296	0.916084	9.43676
Ind (all)	148	0.611409	9.04341
Ind (all)	193	0.718319	9.20653
Ind (all)	137	0.677146	9.16794
Ind (all)	281	0.720081	9.20824
Ind (all)	217	0.857934	9.39912
Ind (all)	185	0.819976	9.35757
Ind (all)	198	0.621033	9.10179
Ind (all)	123	1.04917	8.81786
Ind (all)	168	0.693223	9.18294
Ind (all)	182	0.755588	9.24663
Ind (all)	211	0.659802	9.15103
Ind (all)	118	0.768592	9.26419
Ind (all)	265	1.91723	9.63664
Ind (all)	149	0.822928	9.36178
Ind (all)	292	0.678699	9.1694
Ind (all)	173	0.641451	9.13105
Ind (all)	171	0.753953	9.24463
Ind (all)	201	0.690702	9.1806
Ind (all)	166	0.609824	9.05313
Ind (all)	259	0.712225	9.2007
Ind (all)	73	1.41564	9.57098
Ind (all)	62	0.812788	9.34604
Ind (all)	143	1.02665	9.48238
Ind (all)	144	0.819022	9.35611
Ind (all)	126	0.693788	9.18346
Ind (all)	116	0.621649	9.01842
Ind (all)	194	2.38341	9.68169
Ind (all)	165	0.712478	8.94253
Ind (all)	87	0.905797	9.4312
Ind (all)	150	0.633697	9.00163
Ind (all)	86	0.782998	9.28774
Ind (all)	160	0.610788	9.04633
Ind (all)	224	1.11778	9.5095
Ind (all)	163	0.735538	9.22383
Ind (all)	121	0.753403	9.24397
Ind (all)	78	0.708546	9.19721
Ind (all)	149	0.71214	9.20062
Ind (all)	141	0.804627	9.33098
Ind (all)	39	0.875592	9.41249
Ind (all)	58	0.663146	9.1544
Ind (all)	130	1.38996	8.64784
Ind (all)	105	0.819108	9.35625
Ind (all)	123	0.620365	9.02065
Ind (all)	163	0.616634	9.09271
Ind (all)	147	0.730683	9.21879
Ind (all)	187	0.751772	9.242
Ind (all)	158	0.943741	9.4502
Ind (all)	204	0.76216	9.25516
Ind (all)	191	0.63341	9.121
Ind (all)	134	0.623735	9.10656
Ind (all)	180	1.96944	9.64217
Ind (all)	236	0.779888	9.28222
Ind (all)	144	0.630648	9.11712
Ind (all)	189	0.845786	9.38823
Ind (all)	65	0.724768	8.93606
Ind (all)	116	1.22449	9.53503
Ind (all)	100	0.79183	9.30486
Ind (all)	125	0.824597	9.36416
Ind (all)	50	0.837753	9.38004
Ind (all)	129	0.74287	9.23173
Ind (all)	126	0.650458	9.14127
Ind (all)	78	0.773324	9.27137
Ind (all)	129	0.713758	9.20216
Ind (all)	85	5.53287	9.95777
Ind (all)	126	2.36095	9.67971
Ind (all)	90	0.647355	8.98742
Ind (all)	80	0.828101	9.3687
Ind (all)	90	0.95581	9.45558
Ind (all)	40	0.799271	9.32017
Ind (all)	91	1.13734	9.51457
Ind (all)	84	8.12356	10.1042
Ind (all)	26	1.6118	9.6001
Ind (all)	141	0.685784	9.17604
Ind (all)	114	0.888427	9.42096
Ind (all)	189	0.840397	9.38288
Ind (all)	131	0.872072	9.41001
Ind (all)	59	0.718426	9.20663
Ind (all)	121	0.777688	9.27847
Ind (all)	313	4.44863	9.84785
Ind (all)	175	1.49214	9.58304
Ind (all)	198	0.824188	9.36357
Ind (all)	162	0.724722	9.2128
Ind (all)	71	0.978175	8.84081
Ind (all)	159	1.12437	9.51124
Ind (all)	128	0.609563	9.05716
Ind (all)	199	0.762855	9.25611
Ind (all)	102	0.774927	9.2739
Ind (all)	175	0.9358	9.44656
Ind (all)	179	2.57728	9.69837
Ind (all)	193	0.897958	9.42674
Ind (all)	73	1.06618	9.49489
Ind (all)	86	0.987398	9.46834
Ind (all)	230	2.02035	9.64744
Ind (all)	205	2.3664	9.6802
Ind (all)	318	4.6546	9.86533
Ind (all)	198	0.86904	9.40777
Ind (all)	262	2.75527	9.7131
Ind (all)	195	0.681604	9.17213
Ind (all)	183	3.5375	9.77487
Ind (all)	251	1.35144	9.55997
Ind (all)	237	1.36783	9.56285
Ind (all)	219	0.951345	9.45361
Ind (all)	307	2.02666	9.64807
Ind (all)	212	1.66116	9.60658
Ind (all)	278	3.51327	9.773
Ind (all)	265	1.62615	9.60199
Ind (all)	210	3.23608	9.75133
Ind (all)	248	1.3579	9.56111
Ind (all)	226	1.54193	9.59038
Ind (all)	176	1.27822	9.5462
Ind (all)	147	0.93723	9.44723
Ind (all)	100	0.941547	9.44921
Ind (all)	134	1.21023	9.53192
Ind (all)	121	1.33231	9.5565
Ind (all)	132	0.628885	9.11465
Ind (all)	217	1.41539	9.57094
Ind (all)	203	0.850462	9.39266
Ind (all)	84	0.811862	9.34444
Ind (all)	112	0.707598	9.19632
Ind (all)	105	0.861507	9.40201
Ind (all)	211	1.7083	9.61254
Ind (all)	215	1.05534	9.4916
Ind (all)	225	1.32122	9.55445
Ind (all)	184	0.86987	9.40838
Ind (all)	134	0.763235	9.25663
Ind (all)	115	0.65646	8.97943
Ind (all)	295	2.36969	9.68049
Ind (all)	252	0.746781	9.23616
Ind (all)	194	0.833031	9.37475
Ind (all)	288	0.784969	9.29143
Ind (all)	176	1.14436	8.78534
Ind (all)	214	0.895681	9.42537
Ind (all)	243	1.73543	9.61586
Ind (all)	169	1.27859	9.54628
Ind (all)	178	0.870652	9.40896
Ind (all)	172	0.793038	9.3073
Ind (all)	94	0.929379	8.85668
Ind (all)	158	0.791434	9.30405
Ind (all)	246	2.09166	9.65457
Ind (all)	132	0.836209	9.3784
Ind (all)	139	0.671238	9.1623
Ind (all)	208	0.832188	9.37376
Ind (all)	210	0.969177	9.46115
Ind (all)	257	0.815499	9.35057
Ind (all)	341	4.58463	9.85936
Ind (all)	293	2.8931	9.72423
Ind (all)	226	2.38514	9.68185
Ind (all)	409	2.95152	9.7289
Ind (all)	326	1.99079	9.64441
Ind (all)	155	2.66701	9.70586
Ind (all)	329	3.67561	9.78575
Ind (all)	247	3.50196	9.77212
Ind (all)	209	1.63213	9.60278
Ind (all)	123	0.869474	9.40809
Ind (all)	181	2.52578	9.69404
Ind (all)	201	5.61187	9.9668
Ind (all)	365	4.53201	9.85485
Ind (all)	221	2.6487	9.70434
Ind (all)	282	4.99784	9.89721
Ind (all)	197	0.616735	9.0278
Ind (all)	238	2.17687	9.6628
Ind (all)	81	0.991243	8.83664
Ind (all)	187	0.803319	9.32836
Ind (all)	193	0.626869	9.11158
Ind (all)	133	0.60989	9.06769
Ind (all)	143	0.65217	8.98306
Ind (all)	148	0.718915	9.20711
Ind (all)	216	0.692942	8.95375
Ind (all)	137	0.659167	9.15039
Ind (all)	178	0.662259	9.15352
Ind (all)	231	0.817994	9.3545
Ind (all)	285	0.940014	9.44851
Ind (all)	163	0.617223	9.02677
Ind (all)	115	0.912432	8.86227
Ind (all)	170	0.816831	8.89602
Ind (all)	148	1.03406	9.4848
Ind (all)	169	0.893925	9.42433
Ind (all)	511	6.04507	10.0071
Ind (all)	81	2.30467	9.67465
Ind (all)	534	2.88382	9.7235
Ind (all)	175	1.75353	9.61806
Ind (all)	207	1.12385	9.51111
Ind (all)	75	5.40878	9.94283
Ind (all)	198	3.00364	9.733
Ind (all)	314	1.66404	9.60695
Ind (all)	122	0.787522	9.29628
Ind (all)	251	2.71666	9.70995
Ind (all)	258	0.963131	9.45864
Ind (all)	268	3.06798	9.73811
Ind (all)	136	0.99787	8.83447
Ind (all)	98	0.825041	8.89291
Ind (all)	162	0.72331	8.93681
Ind (all)	203	0.637087	9.12571
Ind (all)	168	0.683668	8.95959
Ind (all)	279	0.706444	8.94587
Ind (all)	111	1.22537	8.75343
Ind (all)	77	1.08031	9.49907
Ind (all)	112	1.29458	8.71962
Ind (all)	114	0.738061	8.92946
Ind (all)	93	0.664773	9.15601
Ind (all)	166	1.46289	9.57856
Ind (all)	127	0.920055	9.43881
Ind (all)	293	1.17769	9.52449
Ind (all)	95	0.780958	9.28411
Ind (all)	144	0.77794	9.27889
Ind (all)	225	0.754718	9.24556
Ind (all)	70	3.22605	9.75056
Ind (all)	21	1.23774	9.53791
Ind (all)	53	1.71053	9.61282
Ind (all)	81	2.43062	9.68585
Ind (all)	173	0.655182	8.98049
Ind (all)	335	5.47617	9.95104
Ind (all)	107	0.696794	9.18626
Ind (all)	60	4.96449	9.8939
Ind (all)	36	4.75545	9.87434
Ind (all)	40	0.617297	9.09428
Ind (all)	67	0.787411	9.29606
Ind (all)	137	2.05453	9.6509
Ind (all)	50	3.18848	9.74758
Ind (all)	55	1.0378	8.82158
Ind (all)	63	1.33201	8.69704
Ind (all)	51	1.38815	8.65005
Ind (all)	173	4.31727	9.83686
Ind (all)	280	8.27126	10.11
Ind (all)	166	0.650956	8.98415
Ind (all)	89	1.38513	8.57821
Ind (all)	121	0.653922	8.98154
Ind (all)	270	5.72517	9.97905
Ind (all)	107	0.619045	9.02306
Ind (all)	72	0.644184	9.13427
Ind (all)	100	2.50542	9.69229
Ind (all)	93	0.666813	9.15802
Ind (all)	103	0.647192	9.13766
Ind (all)	322	1.63997	9.60382
Ind (all)	200	0.648832	8.98607
Ind (all)	220	1.23229	9.53673
Ind (all)	246	1.12335	9.51098
Ind (all)	216	1.92457	9.63743
Ind (all)	199	0.76197	9.2549
Ind (all)	289	0.929362	9.44344
Ind (all)	359	0.811622	9.34401
Ind (all)	87	0.653185	9.14417
Ind (all)	222	1.39308	9.56722
Ind (all)	346	1.15896	9.51998
Ind (all)	165	0.799024	8.90295
Ind (all)	251	0.956354	9.45581
Ind (all)	177	0.840544	9.38304
Ind (all)	270	1.38372	9.56564
Ind (all)	345	1.18151	9.52538
Ind (all)	355	0.909091	9.43301
Ind (all)	153	1.13639	9.51433
Ind (all)	90	0.645119	8.98951
Ind (all)	203	4.37409	9.84164
Ind (all)	210	0.842611	9.38517
Ind (all)	172	0.794783	9.31091
Ind (all)	281	0.803741	9.32921
Ind (all)	110	1.12497	9.5114
Ind (all)	182	0.832182	9.37375
Ind (all)	328	0.860658	9.40133
Ind (all)	330	0.899946	9.4279
Ind (all)	300	0.81896	9.35602
Ind (all)	194	1.30553	9.55151
Ind (all)	100	0.816896	9.35279
Ind (all)	205	2.27456	9.67192
Ind (all)	146	1.78706	9.62202
Ind (all)	256	0.789365	9.29991
Ind (all)	300	0.977566	9.46453
Ind (all)	67	1.36201	9.56183
Ind (all)	212	0.816248	9.35179
Ind (all)	342	1.28527	9.54757
Ind (all)	199	0.980959	9.46585
Ind (all)	134	1.48697	9.58226
Ind (all)	250	1.13327	9.51353
Ind (all)	194	0.911484	9.43431
Ind (all)	257	1.11948	9.50997
Ind (all)	295	1.04388	9.48798
Ind (all)	184	0.868806	9.4076
Ind (all)	216	0.832918	9.37461
Ind (all)	132	0.912091	9.43463
Ind (all)	161	0.876287	9.41297
Ind (all)	395	1.08359	9.50002
Ind (all)	275	0.941901	9.44937
Ind (all)	201	0.89478	9.42484
Ind (all)	302	0.805372	9.33243
Ind (all)	149	0.674926	9.16585
Ind (all)	330	0.921516	9.43955
Ind (all)	180	1.47823	9.58093
Ind (all)	272	0.901203	9.42862
Ind (all)	320	1.44485	9.5757
Ind (all)	389	1.10283	9.50543
Ind (all)	312	0.771313	9.26825
Ind (all)	203	0.79984	9.32131
Ind (all)	258	1.5615	9.59317
Ind (all)	107	0.772488	9.27007
Ind (all)	182	1.74482	9.61701
Ind (all)	79	2.13799	9.65911
Ind (all)	197	0.86147	9.40198
Ind (all)	228	0.834437	9.37637
Ind (all)	109	0.791848	9.3049
Ind (all)	88	0.82851	9.36923
Ind (all)	75	0.848327	9.3907
Ind (all)	126	0.802373	9.32648
Ind (all)	218	0.853679	9.39546
Ind (all)	169	0.846993	9.3894
Ind (all)	121	0.772654	9.27033
Ind (all)	154	0.90071	9.42834
Ind (all)	144	0.938082	9.44763
Ind (all)	89	1.18846	9.52699
Ind (all)	158	0.801083	9.32386
Ind (all)	139	1.13145	9.51306
Ind (all)	122	0.868721	9.40753
Ind (all)	130	0.828931	9.36977
Ind (all)	98	1.14767	9.51722
Ind (all)	99	0.933077	9.44524
Ind (all)	140	1.05765	9.49231
Ind (all)	76	0.818847	9.35584
Ind (all)	148	0.946944	9.45164
Ind (all)	152	0.852517	9.39445
Ind (all)	259	0.791758	9.30472
Ind (all)	119	0.773351	9.27142
Ind (all)	152	0.989625	9.46918
Ind (all)	131	0.821062	9.35913
Ind (all)	176	0.962757	9.45848
Ind (all)	262	0.864518	9.40439
Ind (all)	136	0.872596	9.4104
Ind (all)	119	0.878775	9.41465
Ind (all)	141	0.881522	9.4165
Ind (all)	109	0.878147	9.41422
Ind (all)	164	0.891934	9.42311
Ind (all)	126	0.808733	9.33883
Ind (all)	175	0.793302	9.30783
Ind (all)	271	0.777935	9.27888
Ind (all)	185	0.818611	9.35547
Ind (all)	118	0.804357	9.33043
Ind (all)	171	0.782278	9.28646
Ind (all)	138	0.733837	9.22206
Ind (all)	117	0.779316	9.28121
Ind (all)	122	0.808537	9.33848
Ind (all)	131	0.737639	9.22604
Ind (all)	165	0.793418	9.30807
Ind (all)	89	0.763318	9.25674
Ind (all)	114	0.768171	9.26358
Ind (all)	107	0.804647	9.33102
Ind (all)	131	0.739227	9.22777
Ind (all)	99	0.754967	9.24586
Ind (all)	168	0.830761	9.37206
Ind (all)	96	0.609694	9.06547
Ind (all)	101	0.778474	9.27978
Ind (all)	111	0.813545	9.34732
Ind (all)	120	0.784822	9.29115
Ind (all)	79	0.63917	8.99551
Ind (all)	86	0.865279	9.40496
Ind (all)	83	0.867904	9.40693
Ind (all)	161	0.774772	9.27365
Ind (all)	162	0.727777	9.21586
Ind (all)	153	0.762449	9.25556
Ind (all)	220	0.854041	9.39578
Ind (all)	106	0.798032	9.31761
Ind (all)	115	0.799785	9.3212
Ind (all)	136	0.79053	9.30221
Ind (all)	79	0.857949	9.39913
Ind (all)	142	0.830919	9.37225
Ind (all)	87	0.829818	9.37092
Ind (all)	92	0.696664	9.18614
Ind (all)	198	0.784012	9.28963
Ind (all)	120	0.771665	9.26879
Ind (all)	134	0.777894	9.27881
Ind (all)	187	0.86472	9.40454
Ind (all)	73	0.788507	9.29822
Ind (all)	173	0.711393	9.1999
Ind (all)	91	0.770754	9.26738
Ind (all)	169	0.783785	9.2892
Ind (all)	162	0.700618	9.18979
Ind (all)	178	0.671338	9.1624
Ind (all)	48	0.796174	9.31376
Ind (all)	135	0.791393	9.30397
Ind (all)	134	0.800395	9.32244
Ind (all)	159	0.814125	9.34828
Ind (all)	147	1.59453	9.59774
Ind (all)	143	0.846193	9.38863
Ind (all)	187	1.65409	9.60567
Ind (all)	181	1.92281	9.63724
Ind (all)	126	1.33538	9.55706
Ind (all)	165	2.1158	9.65694
Ind (all)	157	2.63731	9.7034
Ind (all)	115	1.03713	9.4858
Ind (all)	241	2.45748	9.68817
Ind (all)	180	2.78227	9.71531
Ind (all)	116	0.91034	9.43369
Ind (all)	294	2.22551	9.66739
Ind (all)	256	1.39843	9.56811
Ind (all)	173	1.18867	9.52704
Ind (all)	186	2.11494	9.65686
Ind (all)	201	3.90565	9.80388
Ind (all)	122	2.01192	9.64658
Ind (all)	192	2.11905	9.65726
Ind (all)	140	1.96765	9.64198
Ind (all)	97	1.18716	9.52669
Ind (all)	167	0.849979	9.39224
Ind (all)	211	1.17581	9.52404
Ind (all)	140	0.833346	9.37511
Ind (all)	109	0.808126	9.3377
Ind (all)	149	1.20605	9.531
Ind (all)	180	0.752826	9.24327
Ind (all)	148	1.37317	9.5638
Ind (all)	194	3.05564	9.73715
Ind (all)	76	1.8454	9.62872
Ind (all)	82	3.492	9.77135
Ind (all)	197	1.28296	9.54713
Ind (all)	181	1.64787	9.60486
Ind (all)	160	1.50934	9.58563
Ind (all)	114	2.10767	9.65614
Ind (all)	101	0.83027	9.37148
Ind (all)	140	1.15595	9.51926
Ind (all)	93	1.56216	9.59327
Ind (all)	151	2.2735	9.67182
Ind (all)	260	1.54794	9.59125
Ind (all)	148	0.962723	9.45847
Ind (all)	147	1.98109	9.6434
Ind (all)	229	1.40267	9.56881
Ind (all)	237	1.77733	9.62088
Ind (all)	226	1.2549	9.54145
Ind (all)	266	2.20955	9.66591
Ind (all)	204	0.926047	9.44182
Ind (all)	136	1.86826	9.63129
Ind (all)	153	1.40083	9.56851
Ind (all)	142	1.21069	9.53203
Ind (all)	181	1.40444	9.56911
Ind (all)	155	1.23445	9.5372
Ind (all)	200	1.88271	9.63288
Ind (all)	137	1.8018	9.62375
Ind (all)	145	1.12482	9.51136
Ind (all)	197	2.78072	9.71518
Ind (all)	339	9.86772	10.2603
Ind (all)	249	2.2539	9.67001
Ind (all)	115	1.56461	9.59361
Ind (all)	158	1.14543	9.51664
Ind (all)	134	0.831349	9.37276
Ind (all)	156	1.89346	9.63406
Ind (all)	167	1.25842	9.54217
Ind (all)	241	1.11238	9.50804
Ind (all)	134	9.48552	10.1813
Ind (all)	163	1.20518	9.5308
Ind (all)	223	6.96592	10.0583
Ind (all)	132	1.19599	9.52871
Ind (all)	187	1.39487	9.56752
Ind (all)	147	1.16245	9.52083
Ind (all)	240	2.09358	9.65476
Ind (all)	80	1.3193	9.5541
Ind (all)	66	0.805554	9.33277
Ind (all)	174	0.815752	9.35099
Ind (all)	134	1.05946	9.49286
Ind (all)	213	1.17132	9.52296
Ind (all)	165	0.866303	9.40574
Ind (all)	168	0.944688	9.45063
Ind (all)	125	0.787558	9.29635
Ind (all)	172	0.862989	9.40318
Ind (all)	199	1.00958	9.47648
Ind (all)	108	0.87928	9.41499
Ind (all)	164	0.834997	9.37702
Ind (all)	109	0.842603	9.38516
Ind (all)	117	0.92769	9.44262
Ind (all)	275	0.823807	9.36303
Ind (all)	168	0.797231	9.31591
Ind (all)	283	0.837663	9.37995
Ind (all)	221	0.799689	9.32101
Ind (all)	159	0.805198	9.3321
Ind (all)	241	0.84025	9.38272
Ind (all)	180	0.844618	9.3871
Ind (all)	94	0.828316	9.36898
Ind (all)	164	0.943561	9.45012
Ind (all)	176	0.879933	9.41542
Ind (all)	128	0.915031	9.4362
Ind (all)	167	0.862054	9.40244
Ind (all)	177	0.968698	9.46095
Ind (all)	183	0.871237	9.40939
Ind (all)	117	0.98972	9.46922
Ind (all)	124	0.925774	9.44168
Ind (all)	232	0.779181	9.28098
Ind (all)	207	0.815669	9.35085
Ind (all)	151	0.881987	9.41681
Ind (all)	72	0.789227	9.29964
Ind (all)	193	0.787671	9.29657
Ind (all)	86	0.79919	9.32
Ind (all)	103	1.07315	9.49698
Ind (all)	205	0.944051	9.45034
Ind (all)	162	0.909261	9.4331
Ind (all)	126	0.99715	9.47197
Ind (all)	157	0.978307	9.46482
Ind (all)	74	0.919472	9.43851
Ind (all)	146	0.832309	9.3739
Ind (all)	277	0.854009	9.39575
Ind (all)	180	0.86081	9.40146
Ind (all)	192	0.934096	9.44573
Ind (all)	184	0.852105	9.39409
Ind (all)	180	0.914863	9.43611
Ind (all)	147	0.835266	9.37734
Ind (all)	101	0.892265	9.42331
Ind (all)	220	0.932703	9.44506
Ind (all)	190	1.03264	9.48434
Ind (all)	146	0.794499	9.31031
Ind (all)	211	1.15218	9.51833
Ind (all)	121	0.807365	9.33623
Ind (all)	200	1.13141	9.51305
Ind (all)	204	0.804061	9.32984
Ind (all)	146	0.74493	9.23404
Ind (all)	120	0.858982	9.39997
Ind (all)	240	0.838724	9.38108
Ind (all)	146	0.91755	9.43754
Ind (all)	268	1.06264	9.49382
Ind (all)	168	0.937266	9.44725
Ind (all)	172	0.827372	9.36777
Ind (all)	225	0.881573	9.41653
Ind (all)	256	1.03467	9.485
Ind (all)	208	0.754873	9.24574
Ind (all)	165	0.881974	9.4168
Ind (all)	262	1.22174	9.53443
Ind (all)	170	0.836991	9.37923
Ind (all)	204	0.850668	9.39284
Ind (all)	166	0.800983	9.32365
Ind (all)	249	0.795875	9.31315
Ind (all)	114	0.94695	9.45164
Ind (all)	193	1.07419	9.49729
Ind (all)	99	1.0613	9.49341
Ind (all)	244	0.798936	9.31949
Ind (all)	160	0.820606	9.35849
Ind (all)	154	0.658384	9.14959
Ind (all)	215	1.08502	9.50044
Ind (all)	161	0.834596	9.37656
Ind (all)	228	0.793024	9.30727
Ind (all)	98	0.787803	9.29683
Ind (all)	175	0.801355	9.32443
Ind (all)	163	0.77437	9.27302
Ind (all)	138	0.800612	9.32288
Ind (all)	184	0.880261	9.41565
Ind (all)	147	0.779063	9.28078
Ind (all)	144	0.759257	9.25132
Ind (all)	153	0.643588	9.13358
Ind (all)	149	0.87859	9.41452
Ind (all)	180	1.08729	9.50109
Ind (all)	167	0.734687	9.22295
Ind (all)	115	0.657581	9.14878
Ind (all)	118	0.981717	9.46614
Ind (all)	115	0.8467	9.38912
Ind (all)	141	0.911345	9.43424
Ind (all)	148	0.800437	9.32252
Ind (all)	195	0.805552	9.33277
Ind (all)	120	0.697748	9.18714
Ind (all)	105	0.844348	9.38684
Ind (all)	146	0.871008	9.40922
Ind (all)	92	3.8143	9.79664
Ind (all)	217	1.42239	9.57211
Ind (all)	207	1.63326	9.60294
Ind (all)	135	1.02324	9.4812
Ind (all)	207	1.08261	9.49974
Ind (all)	145	2.12973	9.65831
Ind (all)	215	1.14534	9.51661
Ind (all)	177	2.07996	9.65343
Ind (all)	161	1.2743	9.54543
Ind (all)	157	1.11387	9.50844
Ind (all)	91	0.760186	9.25251
Ind (all)	34	1.14894	9.51753
Ind (all)	84	1.29727	9.5499
Ind (all)	76	0.922679	9.44014
Ind (all)	229	1.11945	9.50996
Ind (all)	219	1.57951	9.59566
Ind (all)	253	1.97188	9.64243
Ind (all)	180	1.00916	9.47633
Ind (all)	123	0.750085	9.23997
Ind (all)	146	1.33626	9.55722
Ind (all)	213	0.829575	9.3706
Ind (all)	164	1.15966	9.52015
Ind (all)	174	1.03602	9.48544
Ind (all)	163	0.695097	9.18468
Ind (all)	123	1.42232	9.57209
Ind (all)	201	1.581	9.59587
Ind (all)	180	0.753952	9.24463
Ind (all)	281	2.24996	9.66965
Ind (all)	197	1.3342	9.55684
Ind (all)	197	1.39142	9.56694
Ind (all)	125	1.75967	9.6188
Ind (all)	93	2.23371	9.66814
Ind (all)	188	1.27372	9.54531
Ind (all)	269	1.56966	9.59431
Ind (all)	191	1.8972	9.63446
Ind (all)	212	1.67978	9.60895
Ind (all)	154	1.63762	9.60351
Ind (all)	124	1.27127	9.54482
Ind (all)	179	0.822431	9.36107
Ind (all)	108	3.74015	9.79081
Ind (all)	167	0.772426	9.26998
Ind (all)	118	3.76069	9.79245
Ind (all)	119	2.45342	9.68782
Ind (all)	274	3.05531	9.73712
Ind (all)	159	1.91105	9.63597
Ind (all)	90	0.850449	9.39265
Ind (all)	135	1.02545	9.48197
Ind (all)	147	0.785201	9.29186
Ind (all)	173	2.2962	9.67389
Ind (all)	80	2.82694	9.71888
Ind (all)	111	3.7238	9.7895
Ind (all)	182	2.56835	9.69762
Ind (all)	158	1.90658	9.63547
Ind (all)	121	0.921114	9.43934
Ind (all)	130	2.97406	9.73069
Ind (all)	149	3.09438	9.74017
Ind (all)	208	1.40562	9.5693
Ind (all)	183	1.22768	9.53573
Ind (all)	145	1.08422	9.50021
Ind (all)	199	1.11448	9.50861
Ind (all)	188	1.9085	9.63569
Ind (all)	271	1.21825	9.53368
Ind (all)	69	2.7811	9.71521
Ind (all)	195	0.953756	9.45469
Ind (all)	256	1.32015	9.55425
Ind (all)	151	1.15516	9.51907
Ind (all)	75	1.51312	9.58619
Ind (all)	223	1.73369	9.61565
Ind (all)	135	1.40387	9.56901
Ind (all)	268	2.38876	9.68217
Ind (all)	154	1.93856	9.63893
Ind (all)	226	2.46618	9.68892
Ind (all)	127	2.28141	9.67255
Ind (all)	186	1.06853	9.4956
Ind (all)	169	2.13588	9.6589
Ind (all)	161	1.24972	9.54039
Ind (all)	154	1.16845	9.52227
Ind (all)	87	1.23017	9.53626
Ind (all)	210	1.98411	9.64371
Ind (all)	208	1.36256	9.56193
Ind (all)	204	1.57795	9.59545
Ind (all)	172	1.31516	9.55333
Ind (all)	168	1.61829	9.60096
Ind (all)	118	1.44882	9.57633
Ind (all)	273	1.78431	9.6217
Ind (all)	238	1.95152	9.6403
Ind (all)	166	2.27332	9.67181
Ind (all)	49	1.21359	9.53266
Ind (all)	66	1.24879	9.5402
Ind (all)	269	0.99884	9.4726
Ind (all)	106	1.68587	9.60973
Ind (all)	114	1.73013	9.61522
Ind (all)	48	0.895792	9.42544
Ind (all)	184	0.857146	9.39846
Ind (all)	162	0.784119	9.28983
Ind (all)	119	0.994986	9.47117
Ind (all)	121	1.21374	9.53269
Ind (all)	173	3.4395	9.7672
Ind (all)	144	0.641389	9.13098
Ind (all)	168	2.8511	9.72086
Ind (all)	144	1.04816	9.48936
Ind (all)	88	1.12194	9.51062
Ind (all)	227	1.95583	9.64075
Ind (all)	155	1.63548	9.60323
Ind (all)	238	0.944592	9.45059
Ind (all)	170	2.52792	9.69422
Ind (all)	151	1.24217	9.53883
Ind (all)	237	1.73573	9.6159
Ind (all)	103	1.657	9.60605
Ind (all)	117	2.13153	9.65848
Ind (all)	110	1.76795	9.61978
Ind (all)	157	0.858924	9.39992
Ind (all)	163	0.930748	9.44412
Ind (all)	223	0.806394	9.33437
Ind (all)	198	0.785801	9.29299
Ind (all)	167	0.820998	9.35904
Ind (all)	310	0.760412	9.25281
Ind (all)	131	0.788776	9.29876
Ind (all)	95	0.698862	9.18817
Ind (all)	206	1.62929	9.60241
Ind (all)	382	1.81733	9.62554
Ind (all)	250	0.790096	9.30134
Ind (all)	288	0.738652	9.22714
Ind (all)	228	0.77378	9.27209
Ind (all)	177	0.806428	9.33444
Ind (all)	345	2.28586	9.67296
Ind (all)	247	1.01806	9.47941
Ind (all)	92	0.631616	9.00416
Ind (all)	269	0.725975	9.21405
Ind (all)	257	0.769666	9.26576
Ind (all)	170	0.651149	9.14201
Ind (all)	264	0.763408	9.25686
Ind (all)	354	0.789488	9.30015
Ind (all)	190	0.786831	9.29492
Ind (all)	259	0.989694	9.46921
Ind (all)	217	0.830332	9.37156
Ind (all)	420	1.56028	9.593
Ind (all)	186	0.841956	9.38452
Ind (all)	198	0.838484	9.38083
Ind (all)	201	0.687118	9.17727
Ind (all)	273	0.804803	9.33133
Ind (all)	255	0.794186	9.30965
Ind (all)	262	0.614101	9.03428
Ind (all)	257	0.764632	9.25853
Ind (all)	89	1.06819	9.4955
Ind (all)	297	0.74006	9.22867
Ind (all)	203	0.746851	9.23624
Ind (all)	299	0.906163	9.4314
Ind (all)	208	1.20118	9.52989
Ind (all)	178	1.22284	9.53468
Ind (all)	123	0.715879	9.20417
Ind (all)	174	0.720764	9.20891
Ind (all)	273	0.754106	9.24482
Ind (all)	193	0.610941	9.04551
Ind (all)	165	0.801378	9.32448
Ind (all)	273	0.770023	9.26629
Ind (all)	198	1.90947	9.63579
Ind (all)	352	1.9768	9.64295
Ind (all)	264	0.917537	9.43753
Ind (all)	222	0.736481	9.22482
Ind (all)	182	0.694255	9.18389
Ind (all)	256	0.778191	9.27931
Ind (all)	174	0.728678	9.21676
Ind (all)	219	1.2891	9.54831
Ind (all)	299	1.50781	9.5854
Ind (all)	150	0.757276	9.24879
Ind (all)	295	0.780806	9.28385
Ind (all)	349	0.810561	9.34209
Ind (all)	151	0.615193	9.03136
Ind (all)	180	0.6547	9.14578
Ind (all)	223	1.55943	9.59288
Ind (all)	138	0.798596	9.3188
Ind (all)	313	1.07817	9.49845
Ind (all)	220	0.741272	9.22999
Ind (all)	114	0.819909	9.35747
Ind (all)	45	0.620226	9.1003
Ind (all)	142	0.62797	9.11329
Ind (all)	315	0.790195	9.30154
Ind (all)	178	0.632925	9.12034
Ind (all)	171	0.67696	8.96405
Ind (all)	254	0.748565	9.2382
Ind (all)	152	0.79304	9.3073
Ind (all)	293	1.11159	9.50782
Ind (all)	336	0.790515	9.30218
Ind (all)	254	0.794007	9.30927
Ind (all)	70	1.16367	9.52112
Ind (all)	182	1.00543	9.47501
Ind (all)	263	0.787706	9.29664
Ind (all)	310	1.44693	9.57603
Ind (all)	126	0.696544	8.9516
Ind (all)	278	2.16187	9.66138
Ind (all)	177	0.921697	9.43964
Ind (all)	207	0.844121	9.38662
Ind (all)	205	0.786777	9.29482
Ind (all)	128	0.798353	9.31829
Ind (all)	208	1.37895	9.56481
Ind (all)	264	1.18155	9.52539
Ind (all)	196	1.40092	9.56852
Ind (all)	318	2.52217	9.69373
Ind (all)	275	2.09312	9.65471
Ind (all)	109	1.15377	9.51872
Ind (all)	198	1.28667	9.54784
Ind (all)	333	1.61854	9.601
Ind (all)	306	1.83354	9.62739
Ind (all)	214	2.07314	9.65276
Ind (all)	306	1.35354	9.56035
Ind (all)	135	0.992225	9.47015
Ind (all)	272	1.97202	9.64244
Ind (all)	298	1.34788	9.55934
Ind (all)	205	1.24263	9.53893
Ind (all)	277	1.06925	9.49582
Ind (all)	448	1.79305	9.62272
Ind (all)	260	1.18574	9.52636
Ind (all)	194	1.32743	9.5556
Ind (all)	262	1.17508	9.52387
Ind (all)	121	1.18567	9.52634
Ind (all)	393	1.66863	9.60754
Ind (all)	422	2.19053	9.66411
Ind (all)	142	1.17206	9.52313
Ind (all)	197	1.28679	9.54787
Ind (all)	369	1.39801	9.56804
Ind (all)	245	1.26735	9.54401
Ind (all)	319	1.53404	9.58923
Ind (all)	229	1.11665	9.5092
Ind (all)	184	1.41065	9.57015
Ind (all)	289	1.41566	9.57099
Ind (all)	277	1.15719	9.51956
Ind (all)	271	1.34504	9.55884
Ind (all)	199	1.39804	9.56804
Ind (all)	266	1.10455	9.5059
Ind (all)	116	1.41015	9.57006
Ind (all)	273	1.15341	9.51864
Ind (all)	241	1.10753	9.50671
Ind (all)	314	0.867644	9.40674
Ind (all)	339	1.9862	9.64393
Ind (all)	327	1.10543	9.50614
Ind (all)	295	1.135	9.51397
Ind (all)	256	1.37196	9.56359
Ind (all)	163	2.05485	9.65093
Ind (all)	75	1.40157	9.56863
Ind (all)	188	1.63353	9.60297
Ind (all)	225	1.44357	9.5755
Ind (all)	311	1.44252	9.57533
Ind (all)	266	0.988747	9.46885
Ind (all)	215	1.10739	9.50668
Ind (all)	284	1.6311	9.60265
Ind (all)	74	1.44482	9.57569
Ind (all)	417	1.92147	9.6371
Ind (all)	308	1.17439	9.5237
Ind (all)	338	1.3906	9.5668
Ind (all)	400	1.83267	9.62729
Ind (all)	294	0.955713	9.45554
Ind (all)	289	1.45504	9.57732
Ind (all)	222	1.9989	9.64525
Ind (all)	262	2.14022	9.65932
Ind (all)	240	1.0629	9.4939
Ind (all)	325	1.20319	9.53035
Ind (all)	412	1.63843	9.60362
Ind (all)	283	1.29187	9.54885
Ind (all)	320	1.28738	9.54798
Ind (all)	345	0.958679	9.45679
Ind (all)	295	1.45744	9.5777
Ind (all)	297	1.20737	9.5313
Ind (all)	327	1.74495	9.61702
Ind (all)	296	1.43089	9.57349
Ind (all)	208	1.81083	9.62479
Ind (all)	348	3.23164	9.75099
Ind (all)	177	1.26187	9.54288
Ind (all)	288	1.29162	9.5488
Ind (all)	139	1.04731	9.48909
Ind (all)	144	1.49723	9.58381
Ind (all)	399	3.20808	9.74915
Ind (all)	304	1.12768	9.51209
Ind (all)	422	2.46063	9.68845
Ind (all)	279	1.55126	9.59172
Ind (all)	251	1.09789	9.50408
Ind (all)	206	2.476	9.68977
Ind (all)	277	1.54011	9.59011
Ind (all)	294	1.19426	9.52832
Ind (all)	279	1.55595	9.59239
Ind (all)	424	2.09726	9.65512
Ind (all)	194	0.896454	9.42584
Ind (all)	260	1.16083	9.52043
Ind (all)	280	1.50361	9.58477
Ind (all)	225	1.28592	9.5477
Ind (all)	205	1.28551	9.54762
Ind (all)	188	1.16102	9.52048
Ind (all)	233	1.27705	9.54597
Ind (all)	276	1.21781	9.53358
Ind (all)	196	0.861872	9.4023
Ind (all)	417	1.41642	9.57111
Ind (all)	171	1.15185	9.51825
Ind (all)	238	1.3896	9.56663
Ind (all)	271	2.1366	9.65897
Ind (all)	242	0.969744	9.46139
Ind (all)	281	1.70862	9.61258
Ind (all)	244	1.46872	9.57948
Ind (all)	222	0.988611	9.4688
Ind (all)	323	1.75279	9.61797
Ind (all)	320	0.903231	9.42976
Ind (all)	394	1.51303	9.58618
Ind (all)	384	0.928768	9.44315
Ind (all)	375	1.40741	9.5696
Ind (all)	290	1.65446	9.60572
Ind (all)	347	1.70236	9.6118
Ind (all)	243	1.03879	9.48633
Ind (all)	285	1.3423	9.55833
Ind (all)	257	1.1323	9.51328
Ind (all)	328	1.11265	9.50811
Ind (all)	245	1.23553	9.53743
Ind (all)	319	1.17451	9.52373
Ind (all)	293	1.25447	9.54136
Ind (all)	288	1.80541	9.62417
Ind (all)	284	1.87034	9.63152
Ind (all)	90	1.11677	9.50923
Ind (all)	328	1.62823	9.60227
Ind (all)	322	2.2739	9.67186
Ind (all)	195	1.69401	9.61076
Ind (all)	266	1.37966	9.56494
Ind (all)	178	0.992489	9.47025
Ind (all)	310	1.30375	9.55116
Ind (all)	186	2.62264	9.70219
Ind (all)	174	1.07944	9.49882
Ind (all)	171	1.06793	9.49542
Ind (all)	290	1.17135	9.52296
Ind (all)	485	1.39374	9.56733
Ind (all)	372	1.91136	9.636
Ind (all)	335	1.88899	9.63357
Ind (all)	389	1.53164	9.58888
Ind (all)	234	1.39394	9.56736
Ind (all)	288	2.10412	9.65579
Ind (all)	274	3.01647	9.73404
Ind (all)	272	1.09803	9.50412
Ind (all)	241	1.50394	9.58482
Ind (all)	287	1.06781	9.49539
Ind (all)	312	1.14014	9.51529
Ind (all)	252	1.05567	9.4917
Ind (all)	273	1.62343	9.60164
Ind (all)	226	1.16582	9.52164
Ind (all)	260	1.26067	9.54263
Ind (all)	260	1.81479	9.62525
Ind (all)	146	1.45272	9.57695
Ind (all)	182	1.20654	9.53111
Ind (all)	352	1.62988	9.60249
Ind (all)	149	1.18384	9.52592
Ind (all)	324	2.76299	9.71374
Ind (all)	298	1.34996	9.55971
Ind (all)	80	1.06236	9.49374
Ind (all)	109	1.22643	9.53545
Ind (all)	119	1.03029	9.48358
Ind (all)	358	2.1834	9.66343
Ind (all)	179	0.844552	9.38704
Ind (all)	193	1.58955	9.59706
Ind (all)	222	1.17512	9.52388
Ind (all)	326	1.86038	9.63041
Ind (all)	325	1.31339	9.55299
Ind (all)	233	1.77868	9.62104
Ind (all)	197	1.15148	9.51816
Ind (all)	213	1.27727	9.54602
Ind (all)	230	1.35307	9.56026
Ind (all)	193	1.16175	9.52066
Ind (all)	308	0.97866	9.46496
Ind (all)	246	1.45491	9.5773
Ind (all)	237	1.21589	9.53316
Ind (all)	153	1.50925	9.58561
Ind (all)	187	1.38059	9.5651
Ind (all)	383	1.55282	9.59194
Ind (all)	279	1.78161	9.62138
Ind (all)	248	1.96872	9.64209
Ind (all)	194	1.72699	9.61484
Ind (all)	252	1.22405	9.53494
Ind (all)	367	2.19759	9.66478
Ind (all)	241	1.5837	9.59625
Ind (all)	374	2.19024	9.66408
Ind (all)	272	1.07104	9.49636
Ind (all)	245	2.53319	9.69466
Ind (all)	362	2.30889	9.67503
Ind (all)	279	1.20528	9.53083
Ind (all)	375	1.99882	9.64524
Ind (all)	123	1.47368	9.58024
Ind (all)	234	1.65477	9.60576
Ind (all)	302	1.64499	9.60448
Ind (all)	159	1.51479	9.58644
Ind (all)	260	1.06836	9.49555
Ind (all)	295	1.44192	9.57524
Ind (all)	217	1.18524	9.52624
Ind (all)	127	1.15613	9.5193
Ind (all)	138	1.02484	9.48176
Ind (all)	231	1.52884	9.58848
Ind (all)	325	1.18737	9.52673
Ind (all)	304	1.18942	9.52721
Ind (all)	352	1.4838	9.58178
Ind (all)	232	1.13519	9.51402
Ind (all)	239	1.32859	9.55581
Ind (all)	175	1.31804	9.55386
Ind (all)	202	1.70585	9.61224
Ind (all)	301	1.75641	9.61841
Ind (all)	152	1.36092	9.56164
Ind (all)	188	1.46806	9.57937
Ind (all)	298	1.30102	9.55063
Ind (all)	236	0.894126	9.42445
Ind (all)	292	1.95668	9.64084
Ind (all)	473	1.43865	9.57472
Ind (all)	289	1.22531	9.53521
Ind (all)	250	2.02737	9.64814
Ind (all)	237	1.58113	9.59589
Ind (all)	147	1.13473	9.5139
Ind (all)	336	1.60776	9.59955
Ind (all)	414	1.19926	9.52945
Ind (all)	263	3.23813	9.75149
Ind (all)	299	1.38079	9.56513
Ind (all)	226	1.53552	9.58944
Ind (all)	342	2.11963	9.65732
Ind (all)	202	1.90985	9.63583
Ind (all)	299	2.21094	9.66604
Ind (all)	206	0.820642	9.35854
Ind (all)	231	1.84531	9.62871
Ind (all)	282	2.4262	9.68546
Ind (all)	242	0.865385	9.40504
Ind (all)	176	1.39264	9.56714
Ind (all)	101	1.32072	9.55436
Ind (all)	308	1.24758	9.53995
Ind (all)	242	1.45536	9.57737
Ind (all)	286	0.987953	9.46855
Ind (all)	207	1.45445	9.57723
Ind (all)	216	0.797107	9.31566
Ind (all)	266	1.3578	9.56109
Ind (all)	289	1.202	9.53008
Ind (all)	209	1.31647	9.55357
Ind (all)	346	1.10313	9.50551
Ind (all)	205	1.05966	9.49292
Ind (all)	181	1.80561	9.62419
Ind (all)	178	1.40081	9.5685
Ind (all)	234	1.5306	9.58873
Ind (all)	352	1.17889	9.52477
Ind (all)	277	1.89184	9.63388
Ind (all)	255	1.43238	9.57373
Ind (all)	272	3.12556	9.74267
Ind (all)	293	1.95611	9.64078
Ind (all)	291	1.29117	9.54871
Ind (all)	302	1.87383	9.63191
Ind (all)	284	1.48226	9.58155
Ind (all)	253	1.16288	9.52093
Ind (all)	150	0.872216	9.41012
Ind (all)	189	0.939292	9.44819
Ind (all)	188	0.92461	9.44111
Ind (all)	88	0.611742	9.07812
Ind (all)	166	0.694035	9.18369
Ind (all)	98	0.667046	9.15825
Ind (all)	113	0.825819	8.89262
Ind (all)	84	1.26379	8.73564
Ind (all)	100	1.24131	8.74634
Ind (all)	148	2.36742	9.68029
Ind (all)	82	1.39208	8.64508
Ind (all)	122	1.45567	9.57742
Ind (all)	61	0.923344	8.85866
Ind (all)	70	1.10977	8.79757
Ind (all)	54	1.39775	8.63664
Ind (all)	76	1.40323	8.62429
Ind (all)	60	0.629067	9.1149
Ind (all)	125	1.13828	8.78756
Ind (all)	81	0.804615	8.90074
Ind (all)	78	1.13113	8.79009
Ind (all)	72	1.26628	8.52486
Ind (all)	213	0.952378	9.45407
Ind (all)	186	1.65145	9.60532
Ind (all)	157	3.54581	9.77555
Ind (all)	124	1.69852	9.61132
Ind (all)	85	2.85118	9.72087
Ind (all)	46	1.22364	8.75415
Ind (all)	127	0.650714	8.98437
Ind (all)	65	0.612462	9.0393
Ind (all)	133	0.84157	8.88681
Ind (all)	154	1.47337	9.5802
Ind (all)	76	0.661604	9.15286
Ind (all)	111	1.35027	9.55977
Ind (all)	188	1.43885	9.57475
Ind (all)	228	2.85589	9.72125
Ind (all)	150	1.22373	9.53487
Ind (all)	152	2.09393	9.65479
Ind (all)	57	0.619094	9.02297
Ind (all)	150	1.53115	9.58881
Ind (all)	72	1.46502	9.5789
Ind (all)	93	0.671538	8.96782
Ind (all)	88	1.00621	9.47529
Ind (all)	129	0.736113	9.22443
Ind (all)	142	0.954916	9.45519
Ind (all)	117	0.847597	8.88463
Ind (all)	153	1.50261	9.58462
Ind (all)	71	0.66551	9.15674
Ind (all)	163	0.947333	9.45181
Ind (all)	59	1.20099	8.76364
Ind (all)	70	0.787339	9.29592
Ind (all)	170	0.84788	8.88453
Ind (all)	64	0.667105	8.97107
Ind (all)	77	0.671849	8.9676
Ind (all)	80	0.710754	8.94348
Ind (all)	60	0.716815	8.94021
Ind (all)	95	0.673219	9.1642
Ind (all)	37	0.644612	8.99001
Ind (all)	102	0.805896	8.90024
Ind (all)	162	0.810671	8.89838
Ind (all)	89	0.943371	8.85209
Ind (all)	74	0.730766	8.93304
Ind (all)	74	0.736953	8.93001
Ind (all)	58	0.616421	9.02849
Ind (all)	146	0.850047	9.3923
Ind (all)	130	1.15957	8.77976
Ind (all)	111	1.0061	8.83182
Ind (all)	72	0.611022	9.04508
Ind (all)	81	0.712257	8.94265
Ind (all)	177	0.936977	9.44711
Ind (all)	80	0.871979	8.87601
Ind (all)	113	0.720646	8.9382
Ind (all)	118	0.797669	8.90349
Ind (all)	69	0.817622	8.89572
Ind (all)	78	0.98222	8.83951
Ind (all)	33	0.737094	8.92994
Ind (all)	87	0.854973	8.88198
Ind (all)	83	0.616071	9.09129
Ind (all)	71	0.783339	8.9093
Ind (all)	56	0.917782	8.86049
Ind (all)	102	1.15223	8.78247
Ind (all)	108	0.645904	9.13621
Ind (all)	108	1.06713	9.49518
Ind (all)	84	0.632643	9.11994
Ind (all)	62	1.36045	8.67639
Ind (all)	144	0.648176	8.98667
Ind (all)	76	0.642846	9.1327
Ind (all)	152	0.858387	8.88077
Ind (all)	115	0.664741	8.97285
Ind (all)	88	1.24847	8.74298
Ind (all)	117	0.719442	8.93883
Ind (all)	134	0.634691	9.12264
Ind (all)	92	0.666948	8.97119
Ind (all)	139	0.985756	9.4677
Ind (all)	47	0.610284	9.07053
Ind (all)	65	0.997723	8.83451
Ind (all)	186	0.978351	9.46484
Ind (all)	81	0.904623	9.43055
Ind (all)	271	0.93584	9.44657
Ind (all)	132	0.794576	9.31047
Ind (all)	132	0.87009	9.40854
Ind (all)	292	0.862329	9.40266
Ind (all)	122	2.12993	9.65833
Ind (all)	111	0.804485	9.33069
Ind (all)	230	1.07124	9.49643
Ind (all)	151	1.23609	9.53755
Ind (all)	135	0.852104	8.88301
Ind (all)	42	0.774683	9.27351
Ind (all)	269	0.960064	9.45736
Ind (all)	102	1.69795	9.61125
Ind (all)	95	0.857011	9.39835
Ind (all)	153	0.694572	9.18419
Ind (all)	130	0.764196	9.25794
Ind (all)	111	1.04673	9.4889
Ind (all)	128	0.705775	9.19462
Ind (all)	46	1.21169	8.75925
Ind (all)	62	0.695929	8.95196
Ind (all)	63	1.12567	9.51158
Ind (all)	110	0.773375	9.27145
Ind (all)	83	0.653357	8.98201
Ind (all)	72	1.18058	8.77176
Ind (all)	186	0.63649	9.12494
Ind (all)	72	0.834649	8.88934
Ind (all)	134	0.7545	9.24529
Ind (all)	52	0.900298	8.86633
Ind (all)	111	0.635244	8.99988
Ind (all)	148	0.610189	9.05005
Ind (all)	229	0.715113	9.20345
Ind (all)	70	1.34919	8.68503
Ind (all)	72	1.0885	8.80482
Ind (all)	80	0.621064	9.10185
Ind (all)	167	0.609634	9.05581
Ind (all)	91	0.749377	9.23913
Ind (all)	96	0.643748	9.13377
Ind (all)	54	0.61074	9.04659
Ind (all)	121	0.667122	8.97106
Ind (all)	134	0.69762	9.18702
Ind (all)	85	0.739073	9.2276
Ind (all)	111	0.63391	9.12165
Ind (all)	154	0.652539	9.14348
Ind (all)	73	0.843336	8.88617
Ind (all)	127	0.723277	9.21136
Ind (all)	87	0.610249	9.04963
Ind (all)	115	0.734097	9.22233
Ind (all)	128	0.692669	8.95391
Ind (all)	98	0.645717	8.98893
Ind (all)	43	1.40418	8.60584
Ind (all)	99	1.1896	8.76824
Ind (all)	70	1.2522	8.74124
Ind (all)	74	1.10107	8.80056
Ind (all)	34	0.614622	9.03288
Ind (all)	123	0.613103	9.08304
Ind (all)	54	1.31298	8.70898
Ind (all)	66	1.34091	8.691
Ind (all)	111	0.788801	9.2988
Ind (all)	71	0.83531	8.88909
Ind (all)	195	0.806438	9.33446
Ind (all)	47	0.611208	9.07582
Ind (all)	154	0.861218	9.40178
Ind (all)	58	0.615711	9.09039
Ind (all)	149	0.691057	9.18093
Ind (all)	115	0.623835	9.10674
Ind (all)	80	0.617439	9.02632
Ind (all)	82	0.616981	9.02728
Ind (all)	44	0.6107	9.07335
Ind (all)	121	0.758477	9.25032
Ind (all)	167	0.643881	8.99074
Ind (all)	133	1.79326	9.62275
Ind (all)	37	1.39179	8.58446
Ind (all)	143	0.6917	9.18153
Ind (all)	101	0.905777	8.8645
Ind (all)	80	0.615703	9.09037
Ind (all)	113	0.630251	9.00591
Ind (all)	77	0.627384	9.00967
Ind (all)	108	0.829985	8.89107
Ind (all)	79	1.1028	8.79995
Ind (all)	78	0.986595	8.45278
Ind (all)	74	1.21586	8.75747
Ind (all)	136	1.40238	8.62697
Ind (all)	104	0.791749	9.3047
Ind (all)	60	1.25301	8.74086
Ind (all)	158	0.624072	9.10716
Ind (all)	190	0.631951	9.00374
Ind (all)	106	0.886896	8.87088
Ind (all)	283	2.09801	9.65519
Ind (all)	88	0.803761	8.90108
Ind (all)	49	0.651339	8.98381
Ind (all)	82	1.07157	8.81049
Ind (all)	25	1.38807	8.65015
Ind (all)	49	1.4049	8.61172
Ind (all)	123	1.27849	8.72821
Ind (all)	159	0.802395	9.32652
Ind (all)	227	1.26169	9.54284
Ind (all)	57	1.39556	8.64016
Ind (all)	79	1.30272	8.715
Ind (all)	46	1.32322	8.70268
Ind (all)	70	1.0649	8.81268
Ind (all)	174	0.646676	8.98804
Ind (all)	58	0.709587	8.94413
Ind (all)	187	0.610161	9.06964
Ind (all)	85	1.35268	8.5578
Ind (all)	98	1.48363	9.58175
Ind (all)	129	1.34029	8.69141
Ind (all)	49	1.39563	8.64006
Ind (all)	149	1.37773	9.5646
Ind (all)	162	1.13225	8.7897
Ind (all)	68	0.638494	9.1275
Ind (all)	48	1.15911	8.77993
Ind (all)	61	0.721117	8.93795
Ind (all)	216	3.88089	9.80186
Ind (all)	74	0.813977	9.34803
Ind (all)	33	1.14733	8.49222
Ind (all)	52	1.15059	8.78307
Ind (all)	51	1.18983	8.76815
Ind (all)	85	0.61005	9.06884
Ind (all)	99	1.28293	8.72595
Ind (all)	110	0.839831	8.88744
Ind (all)	86	0.816393	9.35201
Ind (all)	104	1.55806	9.59269
Ind (all)	90	1.37169	9.56354
Ind (all)	150	0.905552	9.43106
Ind (all)	180	1.2678	9.5441
Ind (all)	102	1.43048	9.57343
Ind (all)	41	1.21571	9.53312
Ind (all)	137	0.708887	9.19752
Ind (all)	242	0.892998	9.42376
Ind (all)	182	1.35963	9.56142
Ind (all)	84	1.5038	9.5848
Ind (all)	73	1.18645	9.52652
Ind (all)	117	1.29196	9.54887
Ind (all)	124	0.715048	8.94115
Ind (all)	198	1.46121	9.5783
Ind (all)	254	1.78707	9.62202
Ind (all)	176	0.997805	9.47222
Ind (all)	162	1.72858	9.61503
Ind (all)	116	1.14482	9.51648
Ind (all)	157	1.67705	9.60861
Ind (all)	173	0.839954	9.38241
Ind (all)	74	1.47218	9.58001
Ind (all)	148	1.94951	9.64009
Ind (all)	112	0.766497	9.26115
Ind (all)	134	1.16787	9.52213
Ind (all)	93	1.08435	9.50024
Ind (all)	195	0.907842	9.43232
Ind (all)	233	1.02364	9.48134
Ind (all)	60	2.59255	9.69967
Ind (all)	220	0.792061	9.30534
Ind (all)	178	1.24496	9.53941
Ind (all)	88	1.53888	9.58993
Ind (all)	112	0.780687	9.28364
Ind (all)	239	1.4887	9.58252
Ind (all)	48	2.54543	9.6957
Ind (all)	182	0.868798	9.40759
Ind (all)	132	0.84916	9.39148
Ind (all)	141	1.2331	9.53691
Ind (all)	239	1.23448	9.53721
Ind (all)	176	0.857411	9.39868
Ind (all)	135	1.83817	9.62791
Ind (all)	237	1.29641	9.54973
Ind (all)	84	1.44519	9.57575
Ind (all)	81	1.55276	9.59193
Ind (all)	127	0.857385	9.39866
Ind (all)	125	1.35846	9.56121
Ind (all)	271	0.876466	9.4131
Ind (all)	135	1.14422	9.51633
Ind (all)	74	1.17113	9.52291
Ind (all)	110	0.844626	9.38711
Ind (all)	144	1.01073	9.47687
Ind (all)	90	1.12982	9.51264
Ind (all)	160	0.798767	9.31914
Ind (all)	97	0.682109	8.96059
Ind (all)	138	1.30202	9.55082
Ind (all)	93	0.878901	9.41473
Ind (all)	99	0.855166	9.39677
Ind (all)	140	0.716383	9.20465
Ind (all)	149	2.4802	9.69012
Ind (all)	73	0.832696	9.37436
Ind (all)	92	0.798993	9.3196
Ind (all)	46	0.556646	8.29267
Ind (all)	168	1.4712	9.57986
Ind (all)	152	0.953705	9.45467
Ind (all)	150	0.712372	9.20084
Ind (all)	155	0.822337	9.36094
Ind (all)	154	1.28741	9.54799
Ind (all)	131	0.617478	9.09465
Ind (all)	161	2.59711	9.70005
Ind (all)	161	0.876779	9.41331
Ind (all)	88	1.82557	9.62648
Ind (all)	128	1.05196	9.49055
Ind (all)	129	1.84574	9.62875
Ind (all)	279	2.43855	9.68654
Ind (all)	213	0.924958	9.44128
Ind (all)	112	0.647215	8.98755
Ind (all)	59	0.859412	9.40032
Ind (all)	109	0.861121	9.4017
Ind (all)	263	2.85498	9.72118
Ind (all)	115	1.4962	9.58366
Ind (all)	184	1.16624	9.52174
Ind (all)	148	0.728918	9.217
Ind (all)	43	0.958988	9.45692
Ind (all)	168	0.762777	9.256
Ind (all)	58	0.729851	9.21794
Ind (all)	100	1.60026	9.59853
Ind (all)	127	1.01665	9.47892
Ind (all)	61	0.913689	9.43548
Ind (all)	92	0.621837	9.0181
Ind (all)	68	1.46614	9.57907
Ind (all)	34	0.802935	9.3276
Ind (all)	95	1.22357	9.53483
Ind (all)	97	0.977102	9.46434
Ind (all)	64	0.982189	9.46632
Ind (all)	210	1.7817	9.6214
Ind (all)	108	1.41926	9.57158
Ind (all)	108	0.870416	9.40878
Ind (all)	177	0.844635	9.38712
Ind (all)	265	1.1143	9.50856
Ind (all)	159	0.787746	9.29672
Ind (all)	156	1.38122	9.56521
Ind (all)	153	0.852704	9.39461
Ind (all)	165	1.21075	9.53204
Ind (all)	113	1.35068	9.55984
Ind (all)	166	0.8564	9.39784
Ind (all)	106	2.63654	9.70334
Ind (all)	41	1.21023	9.53192
Ind (all)	260	1.12169	9.51055
Ind (all)	97	2.26096	9.67066
Ind (all)	200	0.91168	9.43442
Ind (all)	121	0.834089	9.37597
Ind (all)	77	2.13374	9.65869
Ind (all)	164	1.16589	9.52165
Ind (all)	242	1.50292	9.58467
Ind (all)	101	0.786401	9.29412
Ind (all)	137	0.954474	9.455
Ind (all)	93	0.955179	9.45531
Ind (all)	45	0.800869	9.32341
Ind (all)	109	1.00743	9.47573
Ind (all)	93	2.49904	9.69174
Ind (all)	85	1.14491	9.5165
Ind (all)	82	1.18364	9.52587
Ind (all)	157	1.1771	9.52435
Ind (all)	119	0.804343	9.3304
Ind (all)	109	1.5544	9.59217
Ind (all)	49	1.10263	9.50537
Ind (all)	171	0.897534	9.42648
Ind (all)	125	1.53514	9.58939
Ind (all)	155	0.972725	9.4626
Ind (all)	132	1.6962	9.61103
Ind (all)	157	1.75281	9.61797
Ind (all)	270	1.69994	9.6115
Ind (all)	76	1.65773	9.60614
Ind (all)	115	0.832232	9.37381
Ind (all)	78	3.80048	9.79552
Ind (all)	105	1.46218	9.57845
Ind (all)	105	0.798999	9.31962
Ind (all)	134	2.75738	9.71327
Ind (all)	49	0.734293	9.22254
Ind (all)	198	1.22071	9.53421
Ind (all)	113	0.809498	9.34019
Ind (all)	81	0.751273	9.2414
Ind (all)	91	0.97632	9.46403
Ind (all)	193	1.58032	9.59578
Ind (all)	277	2.36947	9.68047
Ind (all)	137	0.807155	9.33582
Ind (all)	64	3.07904	9.73897
Ind (all)	149	1.41467	9.57082
Ind (all)	68	0.832208	9.37378
Ind (all)	98	0.69087	9.18076
Ind (all)	243	2.38217	9.68158
Ind (all)	95	1.05732	9.49221
Ind (all)	187	4.30121	9.83561
Ind (all)	145	2.52559	9.69402
Ind (all)	255	1.79276	9.62269
Ind (all)	292	3.29209	9.75572
Ind (all)	155	1.29311	9.54909
Ind (all)	96	1.0123	9.47742
Ind (all)	87	1.10671	9.50649
Ind (all)	112	1.26197	9.5429
Ind (all)	142	1.10716	9.50661
Ind (all)	173	1.30797	9.55198
Ind (all)	163	1.11597	9.50901
Ind (all)	19	0.131083	7.67016
Ind (all)	108	0.635948	9.12425
Ind (all)	117	0.610731	9.07352
Ind (all)	92	1.17054	9.52277
Ind (all)	33	0.795976	9.31336
Ind (all)	58	0.859639	9.4005
Ind (all)	87	0.970507	9.46171
Ind (all)	172	1.42663	9.57281
Ind (all)	158	2.04339	9.64977
Ind (all)	181	0.702346	9.1914
Ind (all)	108	0.796988	9.31542
Ind (all)	129	0.832465	9.37408
Ind (all)	111	1.08002	9.49898
Ind (all)	231	1.40403	9.56904
Ind (all)	122	0.831509	9.37295
Ind (all)	124	1.52993	9.58864
Ind (all)	169	1.07159	9.49653
Ind (all)	134	1.70406	9.61202
Ind (all)	91	1.04923	9.4897
Ind (all)	309	1.42535	9.57259
Ind (all)	121	1.50063	9.58432
Ind (all)	72	0.709099	9.19772
Ind (all)	164	0.814466	9.34885
Ind (all)	198	2.40061	9.6832
Ind (all)	126	0.991848	9.47001
Ind (all)	155	2.65815	9.70511
Ind (all)	88	0.872928	9.41064
Ind (all)	124	2.1194	9.6573
Ind (all)	169	0.861815	9.40225
Ind (all)	106	0.784857	9.29122
Ind (all)	150	1.39551	9.56762
Ind (all)	150	1.03419	9.48484
Ind (all)	127	1.14365	9.51618
Ind (all)	116	1.64705	9.60475
Ind (all)	130	0.955437	9.45542
Ind (all)	111	0.791662	9.30452
Ind (all)	148	1.67425	9.60826
Ind (all)	162	1.32043	9.55431
Ind (all)	188	1.46266	9.57852
Ind (all)	172	4.66878	9.86666
Ind (all)	87	0.975606	9.46375
Ind (all)	80	0.766621	9.26133
Ind (all)	196	0.908863	9.43288
Ind (all)	162	0.829142	9.37004
Ind (all)	70	1.65697	9.60604
Ind (all)	154	0.972384	9.46246
Ind (all)	87	0.949488	9.45278
Ind (all)	137	1.01567	9.47858
Ind (all)	137	0.741604	9.23036
Ind (all)	123	0.925425	9.44151
Ind (all)	237	0.831689	9.37316
Ind (all)	104	1.22274	9.53465
Ind (all)	66	1.87587	9.63213
Ind (all)	63	1.22746	9.53568
Ind (all)	270	0.99565	9.47142
Ind (all)	107	0.900629	9.42829
Ind (all)	262	1.14274	9.51595
Ind (all)	78	0.790752	9.30266
Ind (all)	120	0.826047	9.36607
Ind (all)	83	0.795445	9.31228
Ind (all)	141	0.797897	9.31732
Ind (all)	168	1.2141	9.53277
Ind (all)	140	0.957437	9.45626
Ind (all)	70	0.920176	9.43887
Ind (all)	42	0.817354	9.35351
Ind (all)	183	0.912211	9.4347
Ind (all)	81	0.923046	9.44033
Ind (all)	151	0.912925	9.43508
Ind (all)	168	0.91342	9.43534
Ind (all)	155	1.05584	9.49176
Ind (all)	150	0.82323	9.36221
Ind (all)	111	0.807081	9.33568
Ind (all)	144	0.961136	9.45781
Ind (all)	187	0.808546	9.3385
Ind (all)	80	0.658996	9.15021
Ind (all)	127	1.02551	9.48199
Ind (all)	105	0.799273	9.32017
Ind (all)	168	0.783618	9.28889
Ind (all)	173	1.21438	9.53283
Ind (all)	175	1.11318	9.50825
Ind (all)	139	0.933208	9.4453
Ind (all)	166	0.925606	9.4416
Ind (all)	74	1.54504	9.59083
Ind (all)	65	1.08922	9.50164
Ind (all)	219	0.860324	9.40106
Ind (all)	204	0.802088	9.32591
Ind (all)	119	0.928377	9.44296
Ind (all)	185	0.814231	9.34845
Ind (all)	149	0.650366	9.14117
Ind (all)	145	1.08526	9.50051
Ind (all)	31	1.20545	9.53086
Ind (all)	147	1.02489	9.48177
Ind (all)	134	0.78082	9.28387
Ind (all)	60	0.979096	9.46512
Ind (all)	148	0.881168	9.41626
Ind (all)	60	0.844673	9.38716
Ind (all)	121	1.55946	9.59288
Ind (all)	148	0.720906	9.20905
Ind (all)	109	0.677842	9.16859
Ind (all)	125	1.31912	9.55406
Ind (all)	143	0.641571	9.1312
Ind (all)	177	0.837266	9.37952
Ind (all)	132	0.792766	9.30675
Ind (all)	141	0.741719	9.23048
Ind (all)	260	0.754306	9.24506
Ind (all)	142	0.616365	9.09203
Ind (all)	178	0.841778	9.38434
Ind (all)	90	0.833121	9.37485
Ind (all)	90	0.887768	9.42055
Ind (all)	250	0.788369	9.29795
Ind (all)	97	0.848626	9.39099
Ind (all)	129	0.792187	9.30559
Ind (all)	170	0.811205	9.34325
Ind (all)	183	0.713623	9.20203
Ind (all)	121	0.80992	9.34095
Ind (all)	84	0.799373	9.32037
Ind (all)	176	0.813823	9.34778
Ind (all)	194	0.765133	9.25922
Ind (all)	198	0.933682	9.44553
Ind (all)	99	0.682756	9.17322
Ind (all)	43	0.812684	9.34586
Ind (all)	60	0.753814	9.24446
Ind (all)	143	0.898847	9.42726
Ind (all)	202	0.79311	9.30745
Ind (all)	109	0.857896	9.39909
Ind (all)	245	1.49259	9.58311
Ind (all)	228	0.850911	9.39305
Ind (all)	63	0.980757	9.46577
Ind (all)	123	0.895694	9.42538
Ind (all)	83	0.748456	9.23808
Ind (all)	144	0.817514	9.35376
Ind (all)	147	0.650433	9.14124
Ind (all)	115	0.948196	9.4522
Ind (all)	102	0.888273	9.42086
Ind (all)	71	0.79269	9.3066
Ind (all)	198	0.73669	9.22504
Ind (all)	33	0.901796	9.42896
Ind (all)	114	0.773532	9.2717
Ind (all)	124	0.76982	9.26599
Ind (all)	169	0.82998	9.37112
Ind (all)	66	0.848666	9.39103
Ind (all)	153	0.785478	9.29239
Ind (all)	27	0.609649	9.05552
Ind (all)	177	0.779263	9.28112
Ind (all)	65	0.897657	9.42656
Ind (all)	143	1.31436	9.55318
Ind (all)	161	0.733599	9.22181
Ind (all)	71	1.06573	9.49476
Ind (all)	155	0.950754	9.45334
Ind (all)	198	0.976607	9.46414
Ind (all)	123	0.992694	9.47032
Ind (all)	157	0.819502	9.35685
Ind (all)	53	0.502285	8.26276
Ind (all)	156	0.873854	9.41129
Ind (all)	88	0.983828	9.46696
Ind (all)	135	0.753774	9.24441
Ind (all)	93	0.879933	9.41542
Ind (all)	87	1.00744	9.47573
Ind (all)	194	0.795784	9.31297
Ind (all)	199	0.809144	9.33956
Ind (all)	95	0.910359	9.4337
Ind (all)	152	0.762913	9.25619
Ind (all)	131	0.67532	9.16623
Ind (all)	155	0.819476	9.35681
Ind (all)	75	1.31109	9.55256
Ind (all)	76	0.830174	9.37137
Ind (all)	224	0.81515	9.34998
Ind (all)	264	0.882033	9.41684
Ind (all)	63	0.837715	9.38
Ind (all)	102	0.790931	9.30302
Ind (all)	152	0.98712	9.46823
Ind (all)	47	0.878884	9.41472
Ind (all)	199	0.824614	9.36418
Ind (all)	120	0.887757	9.42054
Ind (all)	79	3.02493	9.73472
Ind (all)	109	0.860138	9.40091
Ind (all)	211	0.998189	9.47236
Ind (all)	114	0.787822	9.29687
Ind (all)	105	0.765146	9.25924
Ind (all)	46	0.728681	9.21677
Ind (all)	123	0.873803	9.41126
Ind (all)	112	0.860786	9.40144
Ind (all)	126	0.673119	9.16411
Ind (all)	113	1.14821	9.51735
Ind (all)	171	0.678824	9.16951
Ind (all)	106	0.881867	9.41673
Ind (all)	260	0.856612	9.39802
Ind (all)	269	0.843678	9.3862
Ind (all)	53	0.821464	9.3597
Ind (all)	95	0.893903	9.42431
Ind (all)	151	0.848476	9.39084
Ind (all)	179	0.723221	9.21131
Ind (all)	170	0.686518	9.17671
Ind (all)	95	0.956193	9.45574
Ind (all)	130	0.818297	9.35498
Ind (all)	167	0.845273	9.38774
Ind (all)	154	1.03482	9.48505
Ind (all)	72	0.880798	9.41601
Ind (all)	124	0.923141	9.44037
Ind (all)	121	0.927697	9.44263
Ind (all)	66	0.860791	9.40144
Ind (all)	35	0.924132	9.44088
Ind (all)	140	1.43805	9.57463
Ind (all)	76	0.895831	9.42546
Ind (all)	183	0.947354	9.45182
Ind (all)	147	0.753648	9.24426
Ind (all)	90	0.72066	9.20881
Ind (all)	234	0.828235	9.36888
Ind (all)	151	0.985786	9.46771
Ind (all)	123	1.53936	9.59
Ind (all)	27	0.627258	9.00984
Ind (all)	73	0.740557	9.22922
Ind (all)	68	0.701411	9.19053
Ind (all)	193	0.721039	9.20918
Ind (all)	122	0.965562	9.45965
Ind (all)	171	0.810431	9.34186
Ind (all)	177	0.917606	9.43756
Ind (all)	151	1.20507	9.53078
Ind (all)	61	0.788398	9.29801
Ind (all)	127	0.713611	9.20202
Ind (all)	149	0.877483	9.41378
Ind (all)	56	1.25841	8.7383
Ind (all)	141	0.766283	9.26084
Ind (all)	246	0.92979	9.44365
Ind (all)	162	2.05507	9.65095
Ind (all)	172	0.818587	9.35543
Ind (all)	179	1.24702	9.53983
Ind (all)	119	2.00433	9.64581
Ind (all)	156	1.46508	9.5789
Ind (all)	67	0.985583	9.46764
Ind (all)	123	2.17805	9.66292
Ind (all)	172	1.25011	9.54047
Ind (all)	138	0.878813	9.41467
Ind (all)	84	0.783951	9.28951
Ind (all)	125	0.876751	9.41329
Ind (all)	141	1.82703	9.62665
Ind (all)	216	1.33024	9.55611
Ind (all)	120	1.08011	9.49901
Ind (all)	131	0.886334	9.41966
Ind (all)	173	0.738867	9.22737
Ind (all)	122	1.07485	9.49748
Ind (all)	55	0.870838	9.4091
Ind (all)	98	2.05988	9.65144
Ind (all)	236	0.889237	9.42145
Ind (all)	101	1.11007	9.50741
Ind (all)	99	2.93348	9.72744
Ind (all)	92	0.771396	9.26838
Ind (all)	70	1.67407	9.60823
Ind (all)	243	1.11338	9.50831
Ind (all)	295	1.23061	9.53636
Ind (all)	50	0.77729	9.2778
Ind (all)	95	1.50413	9.58485
Ind (all)	294	0.753146	9.24365
Ind (all)	99	1.41173	9.57033
Ind (all)	116	0.75983	9.25206
Ind (all)	131	1.01613	9.47874
Ind (all)	66	1.80927	9.62461
Ind (all)	138	0.799197	9.32002
Ind (all)	170	1.64698	9.60474
Ind (all)	187	1.02354	9.48131
Ind (all)	66	1.19281	9.52799
Ind (all)	87	0.948227	9.45221
Ind (all)	82	0.778693	9.28015
Ind (all)	217	0.778665	9.28011
Ind (all)	179	1.08052	9.49913
Ind (all)	126	1.08471	9.50035
Ind (all)	92	0.790204	9.30156
Ind (all)	237	0.836633	9.37885
Ind (all)	118	0.779953	9.28233
Ind (all)	159	0.823049	9.36195
Ind (all)	120	0.951538	9.45369
Ind (all)	30	0.611337	9.07638
Ind (all)	108	0.739445	9.228
Ind (all)	80	0.632333	9.1195
Ind (all)	78	0.930823	9.44415
Ind (all)	111	0.648682	9.13933
Ind (all)	211	0.609575	9.05694
Ind (all)	102	0.803923	9.32956
Ind (all)	135	0.760245	9.25259
Ind (all)	142	0.79566	9.31271
Ind (all)	76	0.796218	9.31385
Ind (all)	111	0.991571	9.46991
Ind (all)	123	0.877161	9.41356
Ind (all)	226	1.26661	9.54386
Ind (all)	128	1.34827	9.55941
Ind (all)	54	0.788582	9.29837
Ind (all)	125	0.654088	9.14513
Ind (all)	66	0.83736	9.37962
Ind (all)	78	0.934819	8.85488
Ind (all)	154	0.809929	9.34096
Ind (all)	155	0.660696	9.15193
Ind (all)	122	1.04414	9.48806
Ind (all)	113	1.86021	9.63039
Ind (all)	207	0.822951	9.36181
Ind (all)	196	0.797361	9.31619
Ind (all)	79	1.17657	9.52423
Ind (all)	92	0.609736	9.06611
Ind (all)	89	1.59734	9.59813
Ind (all)	118	0.640806	9.13029
Ind (all)	99	1.09878	9.50432
Ind (all)	221	0.724609	9.21268
Ind (all)	82	1.17458	9.52375
Ind (all)	94	1.05214	9.49061
Ind (all)	106	0.804851	9.33143
Ind (all)	74	1.43801	9.57462
Ind (all)	113	0.98955	9.46915
Ind (all)	80	0.798591	9.31879
Ind (all)	54	0.874235	9.41155
Ind (all)	144	0.910433	9.43375
Ind (all)	133	1.37778	9.56461
Ind (all)	125	0.898173	9.42687
Ind (all)	103	0.774826	9.27374
Ind (all)	48	0.94129	9.44909
Ind (all)	91	1.07832	9.49849
Ind (all)	255	1.04617	9.48872
Ind (all)	59	0.611392	9.07661
Ind (all)	64	1.31804	8.70593
Ind (all)	78	0.610031	9.0512
Ind (all)	118	0.83093	9.37226
Ind (all)	27	0.794205	9.30969
Ind (all)	119	0.712337	9.2008
Ind (all)	159	0.775551	9.27492
Ind (all)	180	0.8732	9.41084
Ind (all)	169	0.625211	9.10897
Ind (all)	188	0.821423	9.35964
Ind (all)	134	0.809668	9.34049
Ind (all)	145	0.828856	9.36967
Ind (all)	202	1.00757	9.47578
Ind (all)	59	1.00863	9.47615
Ind (all)	196	0.878942	9.41476
Ind (all)	99	1.41535	9.57093
Ind (all)	153	1.05097	9.49024
Ind (all)	103	1.22815	9.53583
Ind (all)	131	0.871788	9.4098
Ind (all)	193	0.815707	9.35091
Ind (all)	101	1.34857	9.55947
Ind (all)	131	0.981083	9.46589
Ind (all)	139	0.609621	9.06378
Ind (all)	71	0.858856	9.39987
Ind (all)	221	0.858016	9.39919
Ind (all)	205	0.793485	9.3082
Ind (all)	83	0.810578	9.34212
Ind (all)	221	0.859875	9.4007
Ind (all)	97	0.633158	9.12066
Ind (all)	175	1.30455	9.55131
Ind (all)	204	0.95279	9.45426
Ind (all)	75	0.904339	9.43039
Ind (all)	141	1.01132	9.47708
Ind (all)	98	0.933887	9.44563
Ind (all)	135	0.807948	9.33735
Ind (all)	40	1.86835	9.6313
Ind (all)	138	0.981993	9.46625
Ind (all)	170	0.952602	9.45417
Ind (all)	110	0.846178	9.38861
Ind (all)	92	1.56503	9.59367
Ind (all)	115	0.942636	9.4497
Ind (all)	118	0.836881	9.37911
Ind (all)	156	0.852976	9.39485
Ind (all)	207	1.02165	9.48065
Ind (all)	240	0.985321	9.46753
Ind (all)	134	1.29047	9.54858
Ind (all)	110	0.957547	9.45631
Ind (all)	137	0.881143	9.41624
Ind (all)	161	0.944242	9.45043
Ind (all)	304	1.2502	9.54049
Ind (all)	160	0.886921	9.42003
Ind (all)	79	1.78981	9.62234
Ind (all)	170	0.848709	9.39107
Ind (all)	111	0.890232	9.42206
Ind (all)	167	1.58596	9.59656
Ind (all)	83	0.95253	9.45414
Ind (all)	108	0.797536	9.31656
Ind (all)	100	1.14688	9.51701
Ind (all)	168	1.34528	9.55888
Ind (all)	174	1.35668	9.5609
Ind (all)	219	0.97757	9.46453
Ind (all)	194	1.00427	9.47459
Ind (all)	62	0.801418	9.32456
Ind (all)	86	1.38956	9.56663
Ind (all)	189	1.51823	9.58695
Ind (all)	91	0.703021	8.9478
Ind (all)	177	0.937766	9.44748
Ind (all)	165	2.379	9.6813
Ind (all)	91	2.87011	9.7224
Ind (all)	129	1.51857	9.587
Ind (all)	166	0.809118	9.33951
Ind (all)	126	0.65265	9.1436
Ind (all)	64	1.76896	9.6199
Ind (all)	145	0.99576	9.47146
Ind (all)	46	1.58898	9.59698
Ind (all)	160	0.870294	9.40869
Ind (all)	116	1.8516	9.62942
Ind (all)	133	1.11436	9.50857
Ind (all)	157	1.98381	9.64368
Ind (all)	157	2.38197	9.68157
Ind (all)	109	1.05308	9.4909
Ind (all)	193	1.36248	9.56192
Ind (all)	80	1.09379	9.50294
Ind (all)	66	1.17948	9.52491
Ind (all)	239	0.839167	9.38156
Ind (all)	123	0.930118	9.44381
Ind (all)	69	0.680631	9.17121
Ind (all)	138	1.04848	9.48947
Ind (all)	189	0.969278	9.46119
Ind (all)	136	0.82805	9.36864
Ind (all)	243	1.29118	9.54872
Ind (all)	136	0.928528	9.44303
Ind (all)	47	1.54299	9.59053
Ind (all)	98	0.870825	9.40909
Ind (all)	100	1.20607	9.531
Ind (all)	184	0.829647	9.37069
Ind (all)	255	0.818994	9.35607
Ind (all)	142	1.70682	9.61236
Ind (all)	121	1.2253	9.53521
Ind (all)	58	0.885063	9.41883
Ind (all)	179	1.55909	9.59283
Ind (all)	89	0.896705	9.42599
Ind (all)	38	1.3411	9.55811
Ind (all)	112	1.99279	9.64462
Ind (all)	90	1.0116	9.47717
Ind (all)	190	0.912574	9.43489
Ind (all)	148	0.957489	9.45629
Ind (all)	84	1.20972	9.53181
Ind (all)	172	1.0947	9.50319
Ind (all)	160	1.1877	9.52681
Ind (all)	119	3.08183	9.73918
Ind (all)	138	0.810979	9.34285
Ind (all)	221	1.10437	9.50585
Ind (all)	67	1.50539	9.58504
Ind (all)	264	0.814359	9.34867
Ind (all)	188	1.06822	9.49551
Ind (all)	209	0.801241	9.32419
Ind (all)	158	1.0753	9.49761
Ind (all)	105	0.792515	9.30625
Ind (all)	107	0.729895	9.21799
Ind (all)	74	1.06419	9.49429
Ind (all)	180	1.34984	9.55969
Ind (all)	247	0.792852	9.30693
Ind (all)	155	0.855452	9.39702
Ind (all)	41	0.352462	8.12076
Ind (all)	182	1.10632	9.50638
Ind (all)	25	0.900289	9.42809
Ind (all)	95	0.802827	9.32738
Ind (all)	133	0.78224	9.28639
Ind (all)	135	0.871423	9.40953
Ind (all)	163	1.15828	9.51982
Ind (all)	113	1.03412	9.48482
Ind (all)	196	0.932214	9.44482
Ind (all)	119	1.5854	9.59648
Ind (all)	172	0.707702	9.19642
Ind (all)	105	0.905955	9.43128
Ind (all)	148	0.941049	9.44898
Ind (all)	145	0.882861	9.4174
Ind (all)	85	1.69435	9.6108
Ind (all)	110	1.07564	9.49771
Ind (all)	278	1.07894	9.49867
Ind (all)	239	2.14501	9.65978
Ind (all)	174	0.840954	9.38348
Ind (all)	179	0.920823	9.4392
Ind (all)	130	0.815	9.34973
Ind (all)	108	0.81373	9.34762
Ind (all)	200	1.05788	9.49238
Ind (all)	104	1.03344	9.4846
Ind (all)	86	0.959434	9.4571
Ind (all)	138	1.60692	9.59943
Ind (all)	179	0.82485	9.36452
Ind (all)	261	0.890895	9.42247
Ind (all)	111	0.940525	9.44875
Ind (all)	76	1.16022	9.52029
Ind (all)	128	1.03699	9.48575
Ind (all)	180	1.01398	9.478
Ind (all)	90	0.830306	9.37152
Ind (all)	121	1.54533	9.59087
Ind (all)	141	0.85136	9.39344
Ind (all)	65	1.18835	8.50274
Ind (all)	118	0.767437	9.26251
Ind (all)	34	0.871376	9.4095
Ind (all)	74	0.609972	9.05162
Ind (all)	149	0.656146	9.1473
Ind (all)	88	0.610767	9.07372
Ind (all)	102	0.719384	8.93886
Ind (all)	110	0.614362	9.08698
Ind (all)	284	0.627717	9.00922
Ind (all)	417	0.722248	9.21036
Ind (all)	135	0.617311	9.09431
Ind (all)	155	0.611835	9.07852
Ind (all)	191	0.691973	8.95433
Ind (all)	155	0.614666	9.03277
Ind (all)	307	0.620853	9.10147
Ind (all)	340	0.618384	9.0965
Ind (all)	108	0.609643	9.06427
Ind (all)	135	0.637337	9.12603
Ind (all)	125	0.625092	9.01299
Ind (all)	15	0.634871	9.0003
Ind (all)	89	0.609595	9.06316
Ind (all)	181	0.609895	9.05233
Ind (all)	151	0.609488	9.05902
Ind (all)	192	0.618598	9.09694
Ind (all)	262	0.641278	9.13085
Ind (all)	290	0.641075	9.13061
Ind (all)	276	0.671308	9.16237
Ind (all)	250	0.626402	9.11084
Ind (all)	260	0.61136	9.04362
Ind (all)	213	0.613162	9.08323
Ind (all)	195	0.640485	9.12991
Ind (all)	153	0.768394	9.26391
Ind (all)	127	0.862813	8.87921
Ind (all)	208	0.614618	9.08766
Ind (all)	187	0.718001	8.93959
Ind (all)	100	0.619427	9.02234
Ind (all)	109	0.66604	8.97187
Ind (all)	197	0.622651	9.10466
Ind (all)	172	0.627149	9.11202
Ind (all)	198	0.721441	9.20957
Ind (all)	214	0.7197	9.20787
Ind (all)	190	0.614925	9.08843
Ind (all)	144	0.706563	9.19535
Ind (all)	111	0.628614	9.11426
Ind (all)	13	0.131073	7.67015
Ind (all)	119	0.769593	9.26566
Ind (all)	108	0.796361	9.31414
Ind (all)	138	0.700247	9.18945
Ind (all)	166	0.717346	9.20558
Ind (all)	214	0.746731	9.2361
Ind (all)	242	0.745241	9.2344
Ind (all)	173	0.609629	9.0559
Ind (all)	187	0.686398	9.1766
Ind (all)	174	0.670988	9.16206
Ind (all)	107	0.74588	9.23513
Ind (all)	18	1.38186	8.65702
Ind (all)	74	0.652164	9.14309
Ind (all)	97	0.734274	9.22252
Ind (all)	117	0.739869	9.22847
Ind (all)	126	0.727262	9.21534
Ind (all)	116	0.739023	9.22754
Ind (all)	110	0.754564	9.24537
Ind (all)	26	0.281768	7.95928
Ind (all)	147	0.64641	8.98828
Ind (all)	175	0.661104	9.15235
Ind (all)	90	1.40007	8.59541
Ind (all)	196	0.765984	9.26041
Ind (all)	151	0.662461	9.15372
Ind (all)	141	0.758336	9.25014
Ind (all)	135	0.68103	9.17159
Ind (all)	132	0.686962	9.17713
Ind (all)	149	0.678017	9.16876
Ind (all)	173	0.718311	9.20652
Ind (all)	148	0.61564	9.09021
Ind (all)	160	0.6566	9.14777
Ind (all)	133	0.64251	9.13231
Ind (all)	132	0.735422	9.22371
Ind (all)	70	0.804361	9.33044
Ind (all)	169	0.651584	8.98359
Ind (all)	187	0.689666	8.95576
Ind (all)	203	0.643568	9.13356
Ind (all)	210	0.688083	9.17817
Ind (all)	210	0.766245	9.26078
Ind (all)	218	0.785877	9.29314
Ind (all)	109	0.848237	9.39061
Ind (all)	75	0.642079	9.1318
Ind (all)	82	0.686446	9.17665
Ind (all)	144	0.771233	9.26812
Ind (all)	147	0.714529	9.20289
Ind (all)	139	0.805996	9.33361
Ind (all)	147	0.681287	9.17183
Ind (all)	124	0.669151	9.1603
Ind (all)	118	0.675429	8.96511
Ind (all)	180	0.744796	9.23389
Ind (all)	147	0.724387	9.21246
Ind (all)	159	0.625688	9.01211
Ind (all)	134	0.808712	9.33879
Ind (all)	146	0.770164	9.2665
Ind (all)	138	0.703938	9.1929
Ind (all)	214	0.73857	9.22705
Ind (all)	215	0.661408	9.15266
Ind (all)	221	0.663911	9.15516
Ind (all)	117	0.620685	9.02009
Ind (all)	168	0.784351	9.29026
Ind (all)	161	0.674988	9.16591
Ind (all)	143	0.796908	9.31525
Ind (all)	14	0.0893617	7.60028
Ind (all)	155	0.794723	9.31078
Ind (all)	152	0.654601	9.14567
Ind (all)	172	0.695216	9.18479
Ind (all)	170	0.638329	9.1273
Ind (all)	95	0.741713	9.23047
Ind (all)	166	0.673898	9.16486
Ind (all)	152	0.71042	9.19898
Ind (all)	10	0.685415	8.95847
Ind (all)	75	0.794156	9.30958
Ind (all)	195	0.765508	9.25974
Ind (all)	139	0.985978	9.46779
Ind (all)	185	0.685812	9.17606
Ind (all)	155	0.770281	9.26668
Ind (all)	138	0.755225	9.24618
Ind (all)	147	0.708164	9.19685
Ind (all)	87	0.754137	9.24485
Ind (all)	125	0.805447	9.33257
Ind (all)	107	0.826242	9.36632
Ind (all)	171	0.891889	9.42308
Ind (all)	134	0.814614	9.34909
Ind (all)	97	1.18518	8.76996
Ind (all)	175	0.838577	9.38093
Ind (all)	155	0.70415	9.1931
Ind (all)	113	0.736582	9.22492
Ind (all)	97	0.750676	9.24068
Ind (all)	113	0.709736	9.19833
Ind (all)	99	0.981513	9.46606
Ind (all)	79	0.796498	9.31442
Ind (all)	223	0.675087	9.166
Ind (all)	207	0.77001	9.26627
Ind (all)	68	0.653695	9.14471
Ind (all)	85	0.769624	9.2657
Ind (all)	91	0.792986	9.3072
Ind (all)	16	0.706135	9.19495
Ind (all)	123	0.761975	9.25491
Ind (all)	79	0.66752	8.97076
Ind (all)	193	0.813976	9.34803
Ind (all)	205	0.779389	9.28134
Ind (all)	121	0.761066	9.25367
Ind (all)	130	0.66286	9.15411
Ind (all)	142	0.796419	9.31426
Ind (all)	118	0.739377	9.22793
Ind (all)	155	0.664141	9.15538
Ind (all)	156	0.76388	9.25751
Ind (all)	183	0.808473	9.33837
Ind (all)	167	0.888186	9.42081
Ind (all)	90	0.619089	9.09795
Ind (all)	88	0.671132	9.1622
Ind (all)	67	1.19148	9.52769
Ind (all)	148	0.661941	9.1532
Ind (all)	54	0.778638	9.28006
Ind (all)	70	0.84074	9.38325
Ind (all)	110	0.784617	9.29076
Ind (all)	158	0.78159	9.28523
Ind (all)	106	0.835338	9.37742
Ind (all)	142	0.843807	9.38632
Ind (all)	95	0.629682	9.11577
Ind (all)	69	0.610137	9.06946
Ind (all)	130	1.41715	9.57123
Ind (all)	90	0.642368	9.13214
Ind (all)	177	1.53178	9.5889
Ind (all)	105	0.857039	9.39837
Ind (all)	84	0.763918	9.25756
Ind (all)	92	0.776566	9.2766
Ind (all)	116	1.02747	9.48266
Ind (all)	225	2.32472	9.67646
Ind (all)	115	0.652033	9.14295
Ind (all)	77	0.896681	9.42597
Ind (all)	128	0.975816	9.46383
Ind (all)	53	1.01059	9.47683
Ind (all)	198	0.800488	9.32262
Ind (all)	107	0.613313	9.08372
Ind (all)	111	0.801468	9.32466
Ind (all)	179	0.759093	9.25111
Ind (all)	165	0.943976	9.45031
Ind (all)	83	0.869819	9.40834
Ind (all)	94	0.823047	9.36195
Ind (all)	114	1.14727	9.51711
Ind (all)	127	0.65285	9.14381
Ind (all)	90	0.609552	9.06219
Ind (all)	67	1.19148	9.52769
Ind (all)	142	0.899048	9.42738
Ind (all)	263	2.72447	9.71058
Ind (all)	85	0.935429	9.44638
Ind (all)	87	0.960161	9.4574
Ind (all)	85	1.0335	9.48462
Ind (all)	47	0.668348	9.15952
Ind (all)	184	1.04561	9.48854
Ind (all)	158	0.809282	9.33981
Ind (all)	44	0.755244	8.92145
Ind (all)	126	1.01175	9.47723
Ind (all)	103	0.970663	9.46177
Ind (all)	76	0.609622	9.05605
Ind (all)	181	0.773175	9.27114
Ind (all)	132	1.26749	9.54404
Ind (all)	115	0.98853	9.46877
Ind (all)	28	0.679197	8.96251
Ind (all)	114	0.815288	9.35021
Ind (all)	111	0.853631	9.39542
Ind (all)	74	0.685936	9.17618
Ind (all)	199	3.07584	9.73872
Ind (all)	129	0.615894	9.09085
Ind (all)	113	0.662836	9.15409
Ind (all)	132	0.796663	9.31475
Ind (all)	43	0.688924	9.17895
Ind (all)	97	0.695402	9.18496
Ind (all)	108	0.747795	9.23732
Ind (all)	237	0.802208	9.32615
Ind (all)	109	0.871843	9.40984
Ind (all)	108	0.880536	9.41583
Ind (all)	201	0.806656	9.33487
Ind (all)	52	0.610949	9.04546
Ind (all)	81	1.01827	9.47948
Ind (all)	51	0.691045	9.18092
Ind (all)	92	0.683798	9.17419
Ind (all)	114	1.27371	9.54531
Ind (all)	110	0.980291	9.46559
Ind (all)	79	0.798067	9.31769
Ind (all)	89	1.07198	9.49664
Ind (all)	104	0.778098	9.27915
Ind (all)	92	0.71088	9.19942
Ind (all)	45	1.06098	9.49332
Ind (all)	108	0.989036	9.46896
Ind (all)	53	1.01059	9.47683
Ind (all)	81	1.01827	9.47948
Ind (all)	51	0.691045	9.18092
Ind (all)	198	0.800488	9.32262
Ind (all)	107	0.613313	9.08372
Ind (all)	111	0.801468	9.32466
Ind (all)	179	0.759093	9.25111
Ind (all)	165	0.943976	9.45031
Ind (all)	83	0.869819	9.40834
Ind (all)	94	0.823047	9.36195
Ind (all)	114	1.14727	9.51711
Ind (all)	127	0.65285	9.14381
Ind (all)	90	0.609552	9.06219
Ind (all)	142	0.899048	9.42738
Ind (all)	263	2.72447	9.71058
Ind (all)	85	0.935429	9.44638
Ind (all)	87	0.960161	9.4574
Ind (all)	85	1.0335	9.48462
Ind (all)	103	0.970663	9.46177
Ind (all)	47	0.668348	9.15952
Ind (all)	184	1.04561	9.48854
Ind (all)	158	0.809282	9.33981
Ind (all)	44	0.755244	8.92145
Ind (all)	126	1.01175	9.47723
Ind (all)	76	0.609622	9.05605
Ind (all)	181	0.773175	9.27114
Ind (all)	132	1.26749	9.54404
Ind (all)	115	0.98853	9.46877
Ind (all)	28	0.679197	8.96251
Ind (all)	114	0.815288	9.35021
Ind (all)	111	0.853631	9.39542
Ind (all)	74	0.685936	9.17618
Ind (all)	199	3.07584	9.73872
Ind (all)	129	0.615894	9.09085
Ind (all)	132	0.796663	9.31475
Ind (all)	43	0.688924	9.17895
Ind (all)	97	0.695402	9.18496
Ind (all)	108	0.747795	9.23732
Ind (all)	237	0.802208	9.32615
Ind (all)	109	0.871843	9.40984
Ind (all)	108	0.880536	9.41583
Ind (all)	201	0.806656	9.33487
Ind (all)	52	0.610949	9.04546
Ind (all)	113	0.662836	9.15409
Ind (all)	171	0.852787	9.39469
Ind (all)	235	0.857853	9.39905
Ind (all)	92	0.890094	9.42198
Ind (all)	227	0.968231	9.46076
Ind (all)	310	0.88998	9.42191
Ind (all)	162	0.785327	9.2921
Ind (all)	224	0.858092	9.39925
Ind (all)	170	0.844721	9.3872
Ind (all)	266	1.03762	9.48596
Ind (all)	111	0.877171	9.41357
Ind (all)	127	1.00624	9.47531
Ind (all)	62	0.920292	9.43893
Ind (all)	135	0.940806	9.44887
Ind (all)	162	0.844849	9.38733
Ind (all)	74	0.871023	9.40923
Ind (all)	248	0.847412	9.38981
Ind (all)	170	0.930962	9.44422
Ind (all)	185	0.897656	9.42656
Ind (all)	87	0.62705	9.11186
Ind (all)	138	0.941493	9.44918
Ind (all)	133	0.839929	9.38238
Ind (all)	123	0.779924	9.28228
Ind (all)	45	0.783918	9.28945
Ind (all)	103	0.842225	9.38479
Ind (all)	65	0.758684	9.25059
Ind (all)	135	0.845513	9.38797
Ind (all)	102	0.795328	9.31204
Ind (all)	121	0.823582	9.36271
Ind (all)	96	0.912395	9.4348
Ind (all)	271	0.919319	9.43843
Ind (all)	246	0.916636	9.43705
Ind (all)	107	0.784627	9.29078
Ind (all)	125	1.17745	9.52443
Ind (all)	156	1.04311	9.48773
Ind (all)	157	0.805036	9.33179
Ind (all)	144	0.879158	9.4149
Ind (all)	149	0.866072	9.40556
Ind (all)	115	1.38462	9.5658
Ind (all)	230	0.976728	9.46419
Ind (all)	232	0.929138	9.44333
Ind (all)	268	0.947878	9.45206
Ind (all)	267	0.865909	9.40544
Ind (all)	71	0.898524	9.42707
Ind (all)	192	0.722431	9.21054
Ind (all)	158	1.29465	9.54939
Ind (all)	179	1.48918	9.58259
Ind (all)	200	0.945107	9.45082
Ind (all)	179	0.837564	9.37984
Ind (all)	224	0.960692	9.45762
Ind (all)	205	0.817259	9.35336
Ind (all)	298	0.812863	9.34616
Ind (all)	103	1.32319	9.55482
Ind (all)	50	0.954858	9.45517
Ind (all)	189	0.90378	9.43007
Ind (all)	131	0.776684	9.2768
Ind (all)	60	1.24327	9.53906
Ind (all)	115	1.13827	9.51481
Ind (all)	187	0.830855	9.37217
Ind (all)	196	0.859102	9.40007
Ind (all)	86	1.11397	9.50847
Ind (all)	134	0.828497	9.36921
Ind (all)	55	1.44446	9.57564
Ind (all)	189	1.01527	9.47845
Ind (all)	195	0.80296	9.32765
Ind (all)	200	0.80756	9.3366
Ind (all)	206	0.831222	9.37261
Ind (all)	272	0.910326	9.43369
Ind (all)	200	0.699408	9.18867
Ind (all)	133	0.795941	9.31329
Ind (all)	155	0.831172	9.37255
Ind (all)	125	0.794693	9.31072
Ind (all)	240	0.803872	9.32946
Ind (all)	273	0.900835	9.42841
Ind (all)	211	0.767193	9.26216
Ind (all)	178	0.753207	9.24373
Ind (all)	243	0.887081	9.42013
Ind (all)	101	0.859343	9.40026
Ind (all)	222	0.846622	9.38904
Ind (all)	117	1.06315	9.49397
Ind (all)	95	0.801702	9.32515
Ind (all)	253	1.22933	9.53608
Ind (all)	127	0.805253	9.3322
Ind (all)	129	0.828524	9.36925
Ind (all)	229	1.08918	9.50163
Ind (all)	259	0.808272	9.33799
Ind (all)	286	0.833935	9.37579
Ind (all)	127	0.913561	9.43542
Ind (all)	133	1.08426	9.50022
Ind (all)	173	0.779291	9.28116
Ind (all)	248	1.01817	9.47945
Ind (all)	315	0.8108	9.34252
Ind (all)	211	0.932281	9.44486
Ind (all)	172	0.714422	9.20279
Ind (all)	167	0.800423	9.32249
Ind (all)	175	0.816685	9.35247
Ind (all)	112	0.844126	9.38663
Ind (all)	35	1.14898	9.51754
Ind (all)	117	0.974607	9.46335
Ind (all)	240	0.798146	9.31785
Ind (all)	187	0.816751	9.35257
Ind (all)	119	0.834098	9.37598
Ind (all)	149	0.782619	9.28707
Ind (all)	200	0.848514	9.39088
Ind (all)	145	0.804876	9.33148
Ind (all)	82	0.705581	9.19444
Ind (all)	173	0.729435	9.21752
Ind (all)	103	0.646281	9.13664
Ind (all)	184	0.771605	9.2687
Ind (all)	183	0.759435	9.25155
Ind (all)	98	0.696938	9.18639
Ind (all)	116	0.746421	9.23574
Ind (all)	242	0.77921	9.28103
Ind (all)	228	0.616995	9.09362
Ind (all)	127	1.36003	8.56166
Ind (all)	161	0.754244	9.24498
Ind (all)	240	0.700183	9.18939
Ind (all)	82	0.815406	9.35041
Ind (all)	116	0.787855	9.29694
Ind (all)	197	0.775691	9.27515
Ind (all)	116	0.902242	9.42921
Ind (all)	172	0.83671	9.37893
Ind (all)	88	0.834316	9.37623
Ind (all)	200	0.878904	9.41473
Ind (all)	116	0.722004	9.21012
Ind (all)	143	0.704628	9.19355
Ind (all)	260	0.840717	9.38323
Ind (all)	207	0.922047	9.43982
Ind (all)	242	0.965168	9.45948
Ind (all)	254	0.901339	9.4287
Ind (all)	142	0.983882	9.46698
Ind (all)	57	0.626896	9.11162
Ind (all)	172	0.613887	9.08555
Ind (all)	242	0.762347	9.25542
Ind (all)	100	0.65079	8.9843
Ind (all)	186	0.637524	9.12627
Ind (all)	165	0.664933	9.15617
Ind (all)	302	0.744756	9.23384
Ind (all)	99	0.716303	9.20458
Ind (all)	52	0.918072	8.86039
Ind (all)	212	0.636155	8.99885
Ind (all)	217	0.803815	9.32935
Ind (all)	240	0.629414	9.11539
Ind (all)	122	0.939301	8.85341
Ind (all)	41	0.649318	9.14004
Ind (all)	231	0.610867	9.04591
Ind (all)	210	0.735845	9.22415
Ind (all)	151	0.753965	9.24465
Ind (all)	222	0.697964	9.18734
Ind (all)	75	0.810902	9.34271
Ind (all)	94	0.628454	9.11403
Ind (all)	252	0.686382	9.17659
Ind (all)	128	0.629763	9.00653
Ind (all)	215	0.734089	9.22232
Ind (all)	279	0.773123	9.27106
Ind (all)	270	0.636166	9.12453
Ind (all)	302	0.615537	9.08995
Ind (all)	160	0.617664	9.02584
Ind (all)	223	1.4438	9.57553
Ind (all)	187	0.758819	9.25076
Ind (all)	75	0.709838	9.19842
Ind (all)	217	0.653609	9.14462
Ind (all)	151	0.673767	8.96626
Ind (all)	141	0.61002	9.05128
Ind (all)	248	0.747151	9.23658
Ind (all)	163	0.617018	9.09367
Ind (all)	258	0.757023	9.24846
Ind (all)	147	0.736341	9.22467
Ind (all)	165	0.770753	9.26738
Ind (all)	137	0.644395	9.13451
Ind (all)	124	0.637957	8.99682
Ind (all)	241	0.611359	9.04363
Ind (all)	196	0.609549	9.05744
Ind (all)	173	0.612045	9.04081
Ind (all)	93	0.970621	8.84328
Ind (all)	84	1.24523	8.51851
Ind (all)	138	0.687799	8.95694
Ind (all)	252	0.942702	9.44973
Ind (all)	64	0.481298	8.25029
Ind (all)	79	0.440642	8.22354
Ind (all)	63	1.22196	8.51186
Ind (all)	122	0.784123	8.3951
Ind (all)	96	1.35947	8.56135
Ind (all)	297	0.803741	9.32921
Ind (all)	201	0.809456	9.34012
Ind (all)	197	0.88369	9.41794
Ind (all)	99	1.28631	8.5313
Ind (all)	124	1.37782	8.57253
Ind (all)	142	0.792578	9.30637
Ind (all)	187	0.657631	9.14883
Ind (all)	98	1.39588	8.5892
Ind (all)	80	0.59623	8.31332
Ind (all)	60	0.772914	8.39113
Ind (all)	65	1.23982	8.51691
Ind (all)	117	1.39974	8.59479
Ind (all)	127	0.995966	8.45511
Ind (all)	129	1.37134	8.66709
Ind (all)	91	1.03603	8.46493
Ind (all)	72	1.3692	8.56692
Ind (all)	177	1.09533	8.80253
Ind (all)	126	1.25406	8.52115
Ind (all)	84	1.40479	8.61631
Ind (all)	150	0.813469	9.34719
Ind (all)	283	0.610454	9.04819
Ind (all)	354	0.611985	9.04103
Ind (all)	142	0.624353	9.10762
Ind (all)	90	0.623818	9.10671
Ind (all)	230	0.684145	9.17451
Ind (all)	174	0.754643	9.24547
Ind (all)	126	0.641578	8.99306
Ind (all)	174	0.633395	9.12098
Ind (all)	293	0.709097	9.19772
Ind (all)	144	0.659593	9.15082
Ind (all)	178	0.651167	9.14203
Ind (all)	169	0.782109	9.28616
Ind (all)	150	0.641077	9.13061
Ind (all)	123	0.613017	9.03745
Ind (all)	381	0.777275	9.27778
Ind (all)	177	0.621859	9.01806
Ind (all)	285	0.690385	9.18031
Ind (all)	368	0.79449	9.31029
Ind (all)	30	0.115673	7.6454
Ind (all)	238	0.780902	9.28402
Ind (all)	179	0.676374	8.96445
Ind (all)	210	0.62168	9.10295
Ind (all)	222	0.785118	9.29171
Ind (all)	260	0.705663	9.19451
Ind (all)	247	0.742403	9.23122
Ind (all)	151	0.611805	9.04175
Ind (all)	194	0.633389	9.12097
Ind (all)	92	0.669286	9.16043
Ind (all)	178	0.635969	8.99906
Ind (all)	390	1.40879	9.56984
Ind (all)	173	0.610485	9.04798
Ind (all)	212	0.79712	9.31569
Ind (all)	207	0.762688	9.25588
Ind (all)	91	0.896483	8.86762
Ind (all)	393	0.76193	9.25485
Ind (all)	421	0.733515	9.22173
Ind (all)	309	0.771782	9.26898
Ind (all)	240	0.625104	9.1088
Ind (all)	341	0.810503	9.34199
Ind (all)	223	0.769008	9.2648
Ind (all)	186	0.796261	8.90406
Ind (all)	128	0.788513	9.29824
Ind (all)	296	0.752544	9.24293
Ind (all)	228	0.801971	9.32568
Ind (all)	273	0.765815	9.26017
Ind (all)	146	0.81899	9.35606
Ind (all)	203	0.81919	9.35637
Ind (all)	106	0.575659	8.30268
Ind (all)	201	0.890307	9.42211
Ind (all)	183	0.967526	8.84426
Ind (all)	204	0.8726	9.4104
Ind (all)	273	1.06496	9.49452
Ind (all)	240	0.612013	9.07929
Ind (all)	259	0.757838	9.2495
Ind (all)	243	0.819537	9.3569
Ind (all)	235	0.610709	9.0734
Ind (all)	206	0.730386	9.21848
Ind (all)	239	0.632253	9.00335
Ind (all)	202	0.782796	9.28738
Ind (all)	258	0.764238	9.25799
Ind (all)	142	0.782042	9.28604
Ind (all)	138	0.789788	9.30074
Ind (all)	150	0.756576	9.24789
Ind (all)	260	0.761768	9.25463
Ind (all)	135	0.619102	9.02296
Ind (all)	196	0.771721	9.26888
Ind (all)	171	0.731917	9.22007
Ind (all)	218	0.687624	9.17774
Ind (all)	241	0.734916	9.22319
Ind (all)	221	0.796047	9.3135
Ind (all)	93	1.37519	8.66361
Ind (all)	225	0.660281	9.15151
Ind (all)	266	0.662331	9.15359
Ind (all)	135	0.613413	9.08404
Ind (all)	186	0.734661	9.22292
Ind (all)	229	0.741517	9.23026
Ind (all)	212	0.815422	9.35044
Ind (all)	217	0.707987	9.19668
Ind (all)	265	1.08306	9.49987
Ind (all)	366	0.768197	9.26362
Ind (all)	162	0.618753	9.09726
Ind (all)	158	0.971193	8.84309
Ind (all)	257	0.787849	9.29692
Ind (all)	105	0.799584	9.3208
Ind (all)	212	0.776616	9.27668
Ind (all)	329	0.761815	9.25469
Ind (all)	335	0.699196	9.18848
Ind (all)	199	0.655299	9.14641
Ind (all)	153	0.810279	9.34159
Ind (all)	288	0.653368	9.14436
Ind (all)	204	0.640601	8.99404
Ind (all)	338	0.783528	9.28872
Ind (all)	180	0.945219	9.45087
Ind (all)	147	0.716711	9.20497
Ind (all)	190	0.775697	9.27516
Ind (all)	286	0.702507	9.19156
Ind (all)	140	0.757804	9.24946
Ind (all)	207	0.614197	9.08651
Ind (all)	276	0.609508	9.0612
Ind (all)	250	0.611137	9.04456
Ind (all)	179	0.755297	9.24626
Ind (all)	139	0.621294	9.10226
Ind (all)	172	0.628151	9.11357
Ind (all)	175	0.756964	9.24839
Ind (all)	318	0.710864	9.1994
Ind (all)	128	0.664073	9.15532
Ind (all)	183	0.662873	9.15413
Ind (all)	227	0.630778	9.11731
Ind (all)	210	0.978108	9.46474
Ind (all)	127	0.820094	9.35775
Ind (all)	262	0.713634	9.20204
Ind (all)	190	0.800434	9.32252
Ind (all)	171	0.660421	9.15165
Ind (all)	237	0.710099	9.19867
Ind (all)	202	0.610486	9.04797
Ind (all)	138	0.711349	9.19986
Ind (all)	184	0.609633	9.06404
Ind (all)	130	0.624914	9.1085
Ind (all)	220	0.627166	9.11205
Ind (all)	264	0.701683	9.19078
Ind (all)	294	0.69121	9.18107
Ind (all)	205	0.691488	9.18133
Ind (all)	178	0.795724	9.31284
Ind (all)	117	0.611088	9.04477
Ind (all)	222	0.620313	9.10048
Ind (all)	369	0.806681	9.33492
Ind (all)	280	0.700869	9.19003
Ind (all)	349	0.751992	9.24226
Ind (all)	228	0.827219	9.36757
Ind (all)	152	0.639085	9.12823
Ind (all)	153	0.779857	9.28216
Ind (all)	184	0.639249	8.99543
Ind (all)	262	0.763922	9.25756
Ind (all)	210	0.79213	9.30547
Ind (all)	166	0.655087	9.14619
Ind (all)	401	3.99213	9.81074
Ind (all)	242	0.703797	9.19277
Ind (all)	352	0.732401	9.22057
Ind (all)	317	0.611148	9.04452
Ind (all)	136	0.93252	8.85564
Ind (all)	251	0.796575	9.31457
Ind (all)	225	0.616324	9.09193
Ind (all)	260	0.866132	9.40561
Ind (all)	227	0.637254	9.12592
Ind (all)	290	0.70005	9.18927
Ind (all)	229	0.611367	9.07651
Ind (all)	237	0.614838	9.03231
Ind (all)	285	0.673554	9.16453
Ind (all)	162	0.666592	9.1578
Ind (all)	48	0.832949	8.41092
Ind (all)	137	0.610487	9.04796
Ind (all)	311	0.659952	9.15118
Ind (all)	207	0.78782	9.29687
Ind (all)	259	0.656253	9.14741
Ind (all)	122	0.908407	9.43263
Ind (all)	227	0.640846	9.13034
Ind (all)	151	0.764776	9.25873
Ind (all)	208	1.43261	9.57377
Ind (all)	166	0.615935	9.02961
Ind (all)	269	0.652462	9.1434
Ind (all)	323	0.76493	9.25894
Ind (all)	275	0.610232	9.07015
Ind (all)	218	0.747871	9.2374
Ind (all)	185	0.609577	9.05691
Ind (all)	332	0.927346	9.44245
Ind (all)	272	0.648549	8.98633
Ind (all)	107	0.736558	9.2249
Ind (all)	240	0.700804	9.18997
Ind (all)	203	0.630097	9.11635
Ind (all)	76	0.887275	8.87075
Ind (all)	269	0.732437	9.22061
Ind (all)	284	0.743989	9.23297
Ind (all)	229	0.642891	8.99173
Ind (all)	168	0.784053	8.90901
Ind (all)	254	0.616532	9.02824
Ind (all)	199	0.651662	9.14255
Ind (all)	193	0.619324	9.02254
Ind (all)	221	0.643362	9.13331
Ind (all)	166	0.7075	9.19623
Ind (all)	158	0.614842	9.08822
Ind (all)	168	0.670401	9.1615
Ind (all)	164	0.610452	9.07174
Ind (all)	173	0.644208	8.99042
Ind (all)	214	0.622525	9.01693
Ind (all)	236	0.609645	9.06433
Ind (all)	173	0.675434	9.16634
Ind (all)	316	0.760029	9.25231
Ind (all)	211	0.639609	8.99505
Ind (all)	193	0.781058	8.91025
Ind (all)	200	0.644216	8.99041
Ind (all)	80	0.766938	8.91626
Ind (all)	214	0.637123	9.12576
Ind (all)	296	0.615304	9.03107
Ind (all)	189	0.614861	9.08827
Ind (all)	80	0.916416	8.86094
Ind (all)	149	0.625132	9.10884
Ind (all)	196	0.659798	9.15102
Ind (all)	154	0.622222	9.01743
Ind (all)	189	0.625158	9.0129
Ind (all)	158	0.649512	8.98546
Ind (all)	275	0.693941	9.1836
Ind (all)	303	0.784065	9.28973
Ind (all)	94	0.846145	8.88516
Ind (all)	211	0.609495	9.05866
Ind (all)	184	0.652869	9.14383
Ind (all)	386	0.763877	9.2575
Ind (all)	175	0.709453	8.9442
Ind (all)	190	0.668347	9.15952
Ind (all)	221	1.31631	9.55354
Ind (all)	193	0.63846	8.99627
Ind (all)	198	0.611666	9.07779
Ind (all)	214	0.611082	9.07525
Ind (all)	326	0.751946	9.24221
Ind (all)	297	0.825491	9.36536
Ind (all)	184	0.624173	9.10733
Ind (all)	236	0.755115	9.24604
Ind (all)	217	0.618763	9.09728
Ind (all)	122	0.773037	8.91364
Ind (all)	231	0.72001	9.20817
Ind (all)	145	0.710504	9.19906
Ind (all)	166	0.610957	9.04542
Ind (all)	236	0.760352	9.25273
Ind (all)	265	0.641922	8.99271
Ind (all)	166	0.619143	9.09806
Ind (all)	180	0.64167	8.99296
Ind (all)	188	0.615302	9.03107
Ind (all)	170	0.609974	9.05161
Ind (all)	167	0.614316	9.08685
Ind (all)	167	0.811133	8.89821
Ind (all)	195	0.664128	8.97332
Ind (all)	313	0.609622	9.05605
Ind (all)	209	0.651302	8.98384
Ind (all)	294	0.611291	9.07618
Ind (all)	243	0.610183	9.0698
Ind (all)	232	0.617775	9.09526
Ind (all)	219	0.691335	8.95472
Ind (all)	67	0.609538	9.06187
Ind (all)	174	0.668474	8.97005
Ind (all)	61	1.19078	8.76778
Ind (all)	226	0.609504	9.05844
Ind (all)	250	0.633194	9.12071
Ind (all)	110	1.24897	8.74275
Ind (all)	200	0.763367	9.25681
Ind (all)	236	0.671471	9.16252
Ind (all)	129	0.614175	9.03408
Ind (all)	115	1.25515	8.73987
Ind (all)	277	0.610781	9.04637
Ind (all)	202	0.690266	8.95538
Ind (all)	358	0.82835	9.36902
Ind (all)	243	0.630497	9.00559
Ind (all)	308	0.773436	9.27155
Ind (all)	207	0.613528	9.03593
Ind (all)	173	0.615005	9.08862
Ind (all)	197	0.704219	9.19317
Ind (all)	267	0.610587	9.04742
Ind (all)	352	0.708344	9.19702
Ind (all)	185	0.609729	9.06603
Ind (all)	276	0.643654	9.13366
Ind (all)	177	0.609643	9.06428
Ind (all)	178	0.621606	9.10282
Ind (all)	131	0.615128	9.03154
Ind (all)	277	0.611698	9.07793
Ind (all)	179	0.62356	9.01529
Ind (all)	191	0.637115	9.12574
Ind (all)	146	0.623485	9.10612
Ind (all)	173	0.66635	9.15757
Ind (all)	150	0.649406	9.14013
Ind (all)	171	0.633887	9.00142
Ind (all)	105	0.646503	8.9882
Ind (all)	175	0.617516	9.02616
Ind (all)	281	0.755413	9.24641
Ind (all)	234	0.645852	9.13616
Ind (all)	238	0.789947	9.30105
Ind (all)	166	0.644004	9.13406
Ind (all)	210	0.646432	9.1368
Ind (all)	228	0.656564	8.97935
Ind (all)	184	0.609643	9.06428
Ind (all)	141	0.708343	9.19701
Ind (all)	203	0.628674	9.11435
Ind (all)	118	0.632501	9.00305
Ind (all)	190	1.1984	9.52926
Ind (all)	125	0.721181	9.20931
Ind (all)	264	0.610028	9.06869
Ind (all)	309	0.613956	9.08576
Ind (all)	214	0.612929	9.08248
Ind (all)	249	0.609499	9.06048
Ind (all)	150	0.609796	9.06678
Ind (all)	160	0.621152	9.102
Ind (all)	298	0.622458	9.10432
Ind (all)	154	0.651393	9.14227
Ind (all)	136	0.700689	8.94915
Ind (all)	204	0.664355	8.97314
Ind (all)	153	0.638385	9.12736
Ind (all)	210	0.621227	9.10214
Ind (all)	109	0.61511	9.03158
Ind (all)	147	0.611771	9.07824
Ind (all)	280	0.650972	9.14182
Ind (all)	275	0.614885	9.08833
Ind (all)	220	0.663335	9.15458
Ind (all)	321	0.612701	9.03846
Ind (all)	253	0.614749	9.08799
Ind (all)	232	0.644624	9.13477
Ind (all)	166	0.645837	8.98882
Ind (all)	254	0.626454	9.01099
Ind (all)	207	0.64227	8.99236
Ind (all)	209	0.609589	9.05668
Ind (all)	375	0.655649	9.14679
Ind (all)	316	0.785724	9.29285
Ind (all)	246	0.609498	9.06034
Ind (all)	233	0.714955	9.2033
Ind (all)	329	0.695491	9.18505
Ind (all)	155	0.611537	9.04287
Ind (all)	214	0.644838	9.13501
Ind (all)	255	0.679221	9.16989
Ind (all)	245	0.63085	9.11741
Ind (all)	136	0.840937	9.38346
Ind (all)	187	0.648399	9.13902
Ind (all)	218	0.802537	9.32681
Ind (all)	314	0.767683	9.26287
Ind (all)	161	0.669483	8.9693
Ind (all)	276	0.729982	8.93343
Ind (all)	230	0.652281	8.98296
Ind (all)	390	0.744711	9.23379
Ind (all)	140	0.657255	8.97878
Ind (all)	150	0.619554	9.09891
Ind (all)	250	0.920129	9.43884
Ind (all)	114	0.648718	9.13937
Ind (all)	134	0.674072	9.16502
Ind (all)	167	0.620184	9.10022
Ind (all)	185	0.646035	9.13636
Ind (all)	208	0.675395	9.1663
Ind (all)	185	0.641732	8.9929
Ind (all)	122	0.617117	9.027
Ind (all)	161	0.940105	8.85315
Ind (all)	374	0.705753	9.1946
Ind (all)	249	0.610625	9.07294
Ind (all)	197	0.662397	8.97463
Ind (all)	66	0.307336	8.021
Ind (all)	291	0.654717	9.14579
Ind (all)	127	0.609493	9.05872
Ind (all)	222	0.748964	9.23866
Ind (all)	233	0.609699	9.05456
Ind (all)	193	0.681827	9.17234
Ind (all)	68	0.973964	8.84218
Ind (all)	348	1.00293	9.47411
Ind (all)	172	0.757597	9.2492
Ind (all)	318	0.872772	9.41053
Ind (all)	324	0.906704	9.43169
Ind (all)	156	0.833532	9.37532
Ind (all)	143	0.767306	9.26232
Ind (all)	190	0.632737	9.12007
Ind (all)	264	0.623735	9.10656
Ind (all)	263	0.642126	9.13185
Ind (all)	224	0.612496	9.08109
Ind (all)	224	0.64491	9.1351
Ind (all)	217	0.63448	9.12237
Ind (all)	258	0.61682	9.09318
Ind (all)	273	0.613915	9.03478
Ind (all)	250	0.635958	9.12426
Ind (all)	179	0.610973	9.07475
Ind (all)	161	0.725329	9.2134
Ind (all)	170	0.632069	9.11912
Ind (all)	244	0.614777	9.08806
Ind (all)	163	0.63025	9.11656
Ind (all)	263	0.699717	9.18896
Ind (all)	238	0.615237	9.03125
Ind (all)	241	1.00288	9.47409
Ind (all)	211	0.799184	9.31999
Ind (all)	205	0.625436	9.10932
Ind (all)	281	0.796937	9.31531
Ind (all)	197	0.609506	9.05839
Ind (all)	244	0.682593	9.17307
Ind (all)	375	0.619791	9.0994
Ind (all)	220	0.633473	9.0019
Ind (all)	57	0.306614	8.01947
Ind (all)	223	0.69844	9.18778
Ind (all)	187	0.698197	9.18755
Ind (all)	239	0.706142	9.19496
Ind (all)	268	0.615345	9.08947
Ind (all)	190	0.731227	9.21935
Ind (all)	213	0.645189	9.13541
Ind (all)	235	0.828085	9.36868
Ind (all)	302	1.19605	9.52873
Ind (all)	104	0.65327	9.14426
Ind (all)	348	0.767437	9.26251
Ind (all)	326	0.705329	9.1942
Ind (all)	162	0.660503	8.97612
Ind (all)	284	0.707742	9.19645
Ind (all)	260	0.671374	9.16243
Ind (all)	268	0.616281	9.02882
Ind (all)	263	4.52023	9.85387
Ind (all)	388	0.811368	9.34355
Ind (all)	359	0.612592	9.0814
Ind (all)	122	0.619875	9.09957
Ind (all)	145	0.658161	9.14937
Ind (all)	207	0.612693	9.03849
Ind (all)	392	0.760014	9.25229
Ind (all)	162	0.635742	9.12399
Ind (all)	189	0.630549	9.11698
Ind (all)	143	0.629142	9.00733
Ind (all)	110	1.01832	8.82787
Ind (all)	112	0.729171	8.93383
Ind (all)	217	0.623145	9.10552
Ind (all)	148	0.681034	8.96129
Ind (all)	119	0.636139	9.12449
Ind (all)	175	0.613668	9.08487
Ind (all)	177	0.622789	9.01651
Ind (all)	223	0.742217	9.23102
Ind (all)	228	1.45037	9.57658
Ind (all)	240	1.05666	9.49201
Ind (all)	71	0.810568	9.34211
Ind (all)	229	0.664378	9.15562
Ind (all)	329	0.802451	9.32663
Ind (all)	207	0.721542	9.20967
Ind (all)	224	0.62501	9.10865
Ind (all)	129	0.747289	8.9251
Ind (all)	160	0.635845	9.12412
Ind (all)	95	0.804644	8.90073
Ind (all)	177	0.613176	9.08328
Ind (all)	183	0.628072	9.11345
Ind (all)	167	0.837464	9.37973
Ind (all)	126	0.609655	9.05541
Ind (all)	62	1.40385	8.60468
Ind (all)	203	0.659557	9.15078
Ind (all)	209	0.62461	9.10803
Ind (all)	61	1.40115	8.62997
Ind (all)	142	0.639129	9.12828
Ind (all)	203	0.749186	9.23891
Ind (all)	92	0.811584	8.89803
Ind (all)	257	0.734177	9.22242
Ind (all)	151	0.713212	9.20164
Ind (all)	83	1.07585	8.80908
Ind (all)	104	0.771831	9.26905
Ind (all)	87	0.906018	8.86442
Ind (all)	147	0.623399	9.01555
Ind (all)	125	0.920636	9.4391
Ind (all)	62	1.3499	8.68452
Ind (all)	108	0.622086	9.10367
Ind (all)	164	0.688641	9.17869
Ind (all)	237	0.616048	9.09123
Ind (all)	196	0.613231	9.03681
Ind (all)	208	0.61442	9.08714
Ind (all)	295	0.612663	9.08163
Ind (all)	196	0.718069	8.93955
Ind (all)	172	0.791204	9.30358
Ind (all)	302	0.785407	9.29225
Ind (all)	161	0.614035	9.03445
Ind (all)	196	0.641211	8.99343
Ind (all)	219	0.719065	9.20725
Ind (all)	62	0.802374	8.90162
Ind (all)	185	0.610881	9.07434
Ind (all)	211	0.67408	9.16503
Ind (all)	199	1.02086	9.48038
Ind (all)	154	0.790046	9.30124
Ind (all)	245	0.684705	9.17504
Ind (all)	74	0.788843	9.29889
Ind (all)	206	0.737221	8.92987
Ind (all)	125	0.79572	9.31284
Ind (all)	88	0.698106	8.95067
Ind (all)	278	0.838698	9.38106
Ind (all)	134	0.672857	9.16386
Ind (all)	148	0.784722	9.29096
Ind (all)	149	0.61183	9.04164
Ind (all)	237	0.793957	9.30917
Ind (all)	331	1.8369	9.62776
Ind (all)	148	0.643732	9.13375
Ind (all)	154	0.614958	9.08851
Ind (all)	52	1.40497	8.61292
Ind (all)	178	0.801153	9.32401
Ind (all)	84	0.693726	9.1834
Ind (all)	137	0.712543	9.201
Ind (all)	251	0.630876	9.11744
Ind (all)	125	0.612442	9.08092
Ind (all)	230	0.639695	9.12896
Ind (all)	141	0.613788	9.08524
Ind (all)	136	0.624304	9.01417
Ind (all)	285	0.677229	9.16802
Ind (all)	165	0.644779	8.98985
Ind (all)	86	0.609583	9.06288
Ind (all)	121	0.901907	8.86579
Ind (all)	259	0.612818	9.03805
Ind (all)	142	0.680889	9.17146
Ind (all)	99	0.709739	8.94404
Ind (all)	87	1.25237	8.74116
Ind (all)	273	0.908876	9.43289
Ind (all)	262	0.633749	9.12144
Ind (all)	87	1.20649	8.76139
Ind (all)	98	0.624236	9.10744
Ind (all)	119	0.61357	9.03581
Ind (all)	203	0.88999	8.86982
Ind (all)	136	1.02187	8.82672
Ind (all)	285	0.641034	9.13056
Ind (all)	68	1.07308	8.81
Ind (all)	204	0.77084	9.26752
Ind (all)	220	0.658749	9.14996
Ind (all)	160	0.695994	9.18551
Ind (all)	191	0.609592	9.05662
Ind (all)	145	0.614195	9.0865
Ind (all)	165	0.720117	8.93848
Ind (all)	96	0.64265	8.99198
Ind (all)	291	0.67599	9.16686
Ind (all)	105	0.60978	9.05363
Ind (all)	203	0.729732	9.21782
Ind (all)	181	0.642194	8.99243
Ind (all)	142	0.610661	9.07314
Ind (all)	184	0.616592	9.0926
Ind (all)	214	0.609795	9.05346
Ind (all)	189	0.613784	9.08523
Ind (all)	273	0.683827	9.17422
Ind (all)	228	0.724145	9.21222
Ind (all)	130	0.609905	9.06781
Ind (all)	206	0.609491	9.05935
Ind (all)	192	0.646653	9.13705
Ind (all)	95	0.617305	9.0266
Ind (all)	169	0.652005	9.14292
Ind (all)	202	0.611723	9.04209
Ind (all)	157	0.834148	8.88952
Ind (all)	40	0.752822	8.92255
Ind (all)	209	0.67949	8.96231
Ind (all)	163	0.748863	8.92437
Ind (all)	131	0.614072	9.08612
Ind (all)	78	0.61292	9.08245
Ind (all)	151	0.655524	9.14665
Ind (all)	278	0.637742	9.12655
Ind (all)	307	0.631633	9.11851
Ind (all)	240	0.719606	9.20778
Ind (all)	241	0.612234	9.04012
Ind (all)	206	0.611608	9.04257
Ind (all)	128	0.698684	9.188
Ind (all)	227	0.610577	9.04747
Ind (all)	211	0.625675	9.1097
Ind (all)	257	0.614848	9.08823
Ind (all)	95	1.09998	8.80093
Ind (all)	83	0.89949	8.8666
Ind (all)	96	1.18772	8.76897
Ind (all)	177	0.634077	9.0012
Ind (all)	203	0.639315	9.1285
Ind (all)	197	0.611674	9.07783
Ind (all)	115	0.633226	9.12075
Ind (all)	351	0.810279	9.34159
Ind (all)	199	0.618485	9.02412
Ind (all)	108	0.665561	9.15679
Ind (all)	62	1.01579	8.8287
Ind (all)	101	0.693304	9.18301
Ind (all)	100	0.72108	9.20922
Ind (all)	186	0.786274	8.9081
Ind (all)	260	0.822556	9.36125
Ind (all)	297	0.790583	9.30231
Ind (all)	99	0.69459	8.95276
Ind (all)	153	0.624129	9.10726
Ind (all)	198	0.833272	9.37502
Ind (all)	100	0.801256	9.32422
Ind (all)	278	0.612727	9.03837
Ind (all)	104	0.739564	8.92874
Ind (all)	110	0.703195	9.1922
Ind (all)	80	0.958527	8.84715
Ind (all)	166	0.768588	9.26419
Ind (all)	244	0.744069	9.23306
Ind (all)	120	0.610318	9.07077
Ind (all)	116	0.782299	8.90973
Ind (all)	217	0.733585	9.2218
Ind (all)	86	1.31899	8.54306
Ind (all)	294	0.748427	9.23804
Ind (all)	78	0.900855	8.86614
Ind (all)	172	0.651939	8.98327
Ind (all)	191	0.625239	9.10901
Ind (all)	34	1.07414	8.47422
Ind (all)	124	0.68227	9.17276
Ind (all)	199	0.652835	9.1438
Ind (all)	75	1.15241	8.78241
Ind (all)	41	0.897544	8.42963
Ind (all)	136	0.814327	8.89698
Ind (all)	199	0.833417	9.37519
Ind (all)	136	0.620945	9.01964
Ind (all)	97	0.732431	9.2206
Ind (all)	123	0.933527	8.8553
Ind (all)	214	0.665379	8.97237
Ind (all)	101	0.616532	9.02824
Ind (all)	141	0.658014	8.97816
Ind (all)	193	0.654056	8.98143
Ind (all)	273	1.23793	9.53795
Ind (all)	98	0.714253	8.94158
Ind (all)	144	0.679756	8.96213
Ind (all)	195	0.693341	9.18305
Ind (all)	185	0.726809	8.93502
Ind (all)	181	0.69624	9.18574
Ind (all)	360	0.701905	9.19099
Ind (all)	201	0.617405	9.0945
Ind (all)	157	0.699435	8.94989
Ind (all)	205	0.758772	9.2507
Ind (all)	284	0.697263	9.18669
Ind (all)	236	0.91334	9.4353
Ind (all)	170	0.752273	8.9228
Ind (all)	238	0.681615	8.96091
Ind (all)	244	0.611403	9.04344
Ind (all)	192	0.648988	8.98593
Ind (all)	110	0.764657	8.91726
Ind (all)	87	1.36122	8.67574
Ind (all)	367	0.609914	9.06787
Ind (all)	82	0.873245	8.87557
Ind (all)	162	0.768295	9.26376
Ind (all)	248	0.750351	9.24029
Ind (all)	154	0.758731	8.91988
Ind (all)	169	0.6784	8.96306
Ind (all)	190	0.610077	9.06903
Ind (all)	355	0.764917	9.25892
Ind (all)	228	0.625252	9.01276
Ind (all)	101	1.17105	8.77544
Ind (all)	143	1.25125	9.5407
Ind (all)	82	0.804015	9.32975
Ind (all)	197	0.73613	8.93041
Ind (all)	126	0.637522	8.99731
Ind (all)	149	0.61333	9.08377
Ind (all)	173	0.731804	9.21995
Ind (all)	94	0.620145	9.02103
Ind (all)	160	0.750278	9.2402
Ind (all)	223	0.770807	9.26746
Ind (all)	202	0.681013	9.17157
Ind (all)	187	0.678371	9.16909
Ind (all)	131	0.686413	8.95783
Ind (all)	165	0.635526	8.99956
Ind (all)	130	0.659763	9.15099
Ind (all)	86	0.922449	8.85896
Ind (all)	373	0.671485	9.16254
Ind (all)	144	0.666902	9.15811
Ind (all)	118	0.659433	9.15065
Ind (all)	217	0.6674	9.15859
Ind (all)	223	0.742062	9.23085
Ind (all)	182	0.992349	8.83627
Ind (all)	222	0.785664	9.29274
Ind (all)	160	0.653796	9.14482
Ind (all)	175	0.76869	9.26434
Ind (all)	72	0.90754	8.86391
Ind (all)	66	1.30067	8.71618
Ind (all)	137	0.780991	9.28417
Ind (all)	277	0.693339	9.18304
Ind (all)	79	0.655001	8.98064
Ind (all)	135	0.646508	8.98819
Ind (all)	207	0.63303	9.00242
Ind (all)	226	0.695159	9.18474
Ind (all)	120	0.658798	8.97751
Ind (all)	166	0.639927	9.12924
Ind (all)	308	0.749919	9.23977
Ind (all)	161	0.711646	9.20015
Ind (all)	143	0.752383	9.24273
Ind (all)	169	0.618345	9.09642
Ind (all)	155	0.780785	9.28381
Ind (all)	188	0.779365	9.28129
Ind (all)	87	0.805234	9.33217
Ind (all)	159	0.778051	9.27907
Ind (all)	98	0.920719	8.85952
Ind (all)	193	0.614104	9.03427
Ind (all)	172	0.631473	9.00435
Ind (all)	90	0.662659	8.97443
Ind (all)	252	0.624152	9.01439
Ind (all)	195	0.803163	8.90131
Ind (all)	199	0.667329	8.9709
Ind (all)	188	0.616873	9.02751
Ind (all)	245	0.697311	9.18674
Ind (all)	168	0.778011	9.27901
Ind (all)	205	0.700303	9.1895
Ind (all)	220	0.611783	9.0783
Ind (all)	175	0.735111	8.93091
Ind (all)	206	0.61118	9.04438
Ind (all)	185	0.673216	9.1642
Ind (all)	122	0.609537	9.06185
Ind (all)	200	0.705374	9.19425
Ind (all)	214	0.737093	9.22546
Ind (all)	321	3.2521	9.75256
Ind (all)	281	0.83021	9.37141
Ind (all)	159	0.800171	9.32198
Ind (all)	120	0.662873	9.15413
Ind (all)	141	1.35664	8.67935
Ind (all)	129	0.615805	9.09062
Ind (all)	136	0.798029	9.31761
Ind (all)	313	0.791616	9.30442
Ind (all)	181	0.883372	9.41773
Ind (all)	295	0.920193	9.43888
Ind (all)	146	0.75008	8.9238
Ind (all)	130	1.07858	9.49857
Ind (all)	112	0.73501	9.22328
Ind (all)	135	0.619569	9.02208
Ind (all)	59	1.30226	8.71527
Ind (all)	287	0.69229	9.18207
Ind (all)	180	0.638486	9.12749
Ind (all)	119	0.703137	8.94773
Ind (all)	178	0.694564	9.18418
Ind (all)	202	0.710631	9.19918
Ind (all)	188	0.682208	8.96053
Ind (all)	88	1.27164	8.73178
Ind (all)	208	0.692291	9.18207
Ind (all)	214	0.613567	9.08454
Ind (all)	76	1.15012	8.78324
Ind (all)	176	0.60981	9.06691
Ind (all)	307	0.673575	9.16455
Ind (all)	110	1.0468	8.81863
Ind (all)	149	0.752362	8.92276
Ind (all)	250	0.61041	9.04848
Ind (all)	117	0.801587	8.90193
Ind (all)	178	0.677467	8.9637
Ind (all)	283	0.736744	9.22509
Ind (all)	169	0.877048	9.41349
Ind (all)	263	0.774897	9.27385
Ind (all)	206	0.878218	8.87384
Ind (all)	121	0.612248	9.08021
Ind (all)	217	0.64752	9.13803
Ind (all)	126	0.612572	9.03892
Ind (all)	140	0.613288	9.08364
Ind (all)	168	0.631372	9.00448
Ind (all)	107	0.731881	9.22003
Ind (all)	140	0.738554	9.22703
Ind (all)	300	0.64574	9.13603
Ind (all)	220	0.805403	9.33249
Ind (all)	266	0.614239	9.08664
Ind (all)	69	1.38122	8.57513
Ind (all)	132	0.747323	8.92508
Ind (all)	116	0.723969	8.93647
Ind (all)	54	0.821538	8.89423
Ind (all)	217	0.621723	9.10303
Ind (all)	108	0.703402	8.94758
Ind (all)	173	0.609702	9.05451
Ind (all)	165	0.630985	9.1176
Ind (all)	209	0.716705	9.20496
Ind (all)	128	0.625782	9.01198
Ind (all)	71	1.25932	8.52272
Ind (all)	123	0.701225	9.19036
Ind (all)	221	0.621179	9.10205
Ind (all)	340	0.687784	9.17789
Ind (all)	133	0.78557	8.90838
Ind (all)	118	0.648272	9.13887
Ind (all)	198	0.707545	8.94526
Ind (all)	184	0.610742	9.07358
Ind (all)	97	0.700414	8.94931
Ind (all)	298	0.740895	9.22958
Ind (all)	190	0.617431	9.09455
Ind (all)	200	0.642612	9.13243
Ind (all)	171	0.669518	8.96927
Ind (all)	223	0.730288	9.21838
Ind (all)	101	0.656867	8.9791
Ind (all)	118	0.714041	8.94169
Ind (all)	136	0.864671	8.87857
Ind (all)	97	0.637181	8.99769
Ind (all)	110	0.625482	9.10939
Ind (all)	282	0.770279	9.26667
Ind (all)	154	0.611284	9.07615
Ind (all)	313	0.749121	9.23884
Ind (all)	258	0.680731	9.17131
Ind (all)	397	0.785396	9.29223
Ind (all)	250	0.724201	9.21228
Ind (all)	321	0.892713	9.42359
Ind (all)	363	0.686937	9.1771
Ind (all)	211	0.717796	9.20602
Ind (all)	313	0.700278	9.18948
Ind (all)	224	0.761268	9.25395
Ind (all)	259	0.758713	9.25062
Ind (all)	282	0.725413	9.21349
Ind (all)	196	0.631255	9.11798
Ind (all)	138	0.691807	9.18163
Ind (all)	295	0.699537	9.18879
Ind (all)	309	0.688354	9.17842
Ind (all)	190	0.743786	9.23274
Ind (all)	282	0.642976	9.13286
Ind (all)	104	0.658413	9.14962
Ind (all)	184	0.786509	9.29432
Ind (all)	131	0.674523	8.96574
Ind (all)	204	0.622883	9.10506
Ind (all)	79	0.668334	9.1595
Ind (all)	371	1.05824	9.49249
Ind (all)	75	0.786664	9.29461
Ind (all)	203	0.675287	9.16619
Ind (all)	147	1.24497	8.74463
Ind (all)	95	0.631276	9.11801
Ind (all)	256	0.667218	9.15841
Ind (all)	129	0.610083	9.05082
Ind (all)	106	1.40434	9.56909
Ind (all)	115	0.768346	9.26384
Ind (all)	196	0.64106	9.13059
Ind (all)	244	0.741283	9.23001
Ind (all)	108	0.634479	9.00074
Ind (all)	120	0.613801	9.08528
Ind (all)	137	0.830027	8.89105
Ind (all)	128	0.62345	9.10606
Ind (all)	126	0.680267	9.17087
Ind (all)	213	0.611477	9.04313
Ind (all)	151	0.738417	9.22689
Ind (all)	157	0.80537	9.33242
Ind (all)	223	0.625794	9.01196
Ind (all)	174	0.682403	8.9604
Ind (all)	187	0.769276	9.26519
Ind (all)	158	0.622489	9.10437
Ind (all)	196	0.640122	8.99453
Ind (all)	183	0.613558	9.08451
Ind (all)	117	0.660397	9.15163
Ind (all)	88	0.689983	8.95556
Ind (all)	270	0.611085	9.07526
Ind (all)	174	0.60986	9.0674
Ind (all)	155	1.23853	9.53808
Ind (all)	204	1.09302	9.50272
Ind (all)	160	1.01885	9.47969
Ind (all)	322	1.39353	9.56729
Ind (all)	183	0.80898	9.33927
Ind (all)	186	3.293	9.75579
Ind (all)	98	0.618622	9.09699
Ind (all)	146	0.731172	9.21929
Ind (all)	282	0.785463	9.29236
Ind (all)	246	0.732588	9.22077
Ind (all)	377	0.898635	9.42714
Ind (all)	147	0.920069	9.43881
Ind (all)	198	0.678995	8.96265
Ind (all)	163	0.705099	8.94663
Ind (all)	220	1.393	9.5672
Ind (all)	159	0.816455	8.89616
Ind (all)	239	0.962772	9.45849
Ind (all)	168	0.69247	9.18224
Ind (all)	200	0.827337	9.36772
Ind (all)	292	0.814594	9.34906
Ind (all)	350	1.57091	9.59448
Ind (all)	198	0.814159	9.34834
Ind (all)	245	0.861293	9.40184
Ind (all)	99	1.18955	9.52724
Ind (all)	180	0.82539	9.36524
Ind (all)	169	0.801111	9.32392
Ind (all)	179	0.868114	9.40708
Ind (all)	374	0.857594	9.39883
Ind (all)	225	0.698249	9.1876
Ind (all)	305	0.879311	9.41501
Ind (all)	172	0.791308	9.30379
Ind (all)	237	0.836864	9.37909
Ind (all)	164	0.829017	9.36988
Ind (all)	201	0.815084	9.34987
Ind (all)	258	0.859925	9.40074
Ind (all)	175	0.937169	9.4472
Ind (all)	273	0.810672	9.34229
Ind (all)	194	0.687136	9.17729
Ind (all)	115	0.890933	9.42249
Ind (all)	305	0.804451	9.33062
Ind (all)	293	0.828469	9.36918
Ind (all)	199	1.04108	9.48707
Ind (all)	272	0.915978	9.4367
Ind (all)	140	1.08718	9.50106
Ind (all)	205	0.773756	9.27205
Ind (all)	194	1.20114	9.52988
Ind (all)	204	1.68691	9.60986
Ind (all)	135	1.00427	9.47459
Ind (all)	115	1.31993	9.55421
Ind (all)	252	3.84839	9.79936
Ind (all)	171	4.87076	9.88484
Ind (all)	172	3.59471	9.77939
Ind (all)	197	2.32807	9.67676
Ind (all)	316	1.14437	9.51637
Ind (all)	119	0.657477	8.9786
Ind (all)	245	1.18899	9.52711
Ind (all)	106	1.40489	8.61166
Ind (all)	312	0.71894	9.20713
Ind (all)	176	0.64554	9.13581
Ind (all)	292	0.967002	9.46025
Ind (all)	211	1.00106	9.47342
Ind (all)	96	1.38496	8.57807
Ind (all)	384	1.1894	9.5272
Ind (all)	252	0.721361	9.20949
Ind (all)	282	0.885535	9.41914
Ind (all)	222	0.771198	9.26807
Ind (all)	244	0.892166	9.42325
Ind (all)	170	0.623725	9.10655
Ind (all)	24	0.247882	7.85365
Ind (all)	279	0.795937	9.31328
Ind (all)	118	0.845034	9.3875
Ind (all)	162	0.784756	9.29103
Ind (all)	54	0.78601	9.29338
Ind (all)	208	0.668077	9.15925
Ind (all)	191	0.770872	9.26757
Ind (all)	283	0.995503	9.47136
Ind (all)	281	1.34294	9.55845
Ind (all)	261	0.819642	9.35706
Ind (all)	170	0.785345	8.90848
Ind (all)	312	1.02268	9.48101
Ind (all)	305	0.783813	9.28925
Ind (all)	278	1.41359	9.57064
Ind (all)	198	1.1958	9.52867
Ind (all)	264	1.6587	9.60627
Ind (all)	265	0.94467	9.45062
Ind (all)	149	3.74436	9.79115
Ind (all)	53	1.40316	8.62452
Ind (all)	242	0.609706	9.06574
Ind (all)	281	0.70391	9.19288
Ind (all)	230	0.801768	9.32528
Ind (all)	108	0.799371	9.32037
Ind (all)	180	0.883727	9.41796
Ind (all)	261	0.617562	9.09482
Ind (all)	291	0.748569	9.23821
Ind (all)	273	0.811734	9.34421
Ind (all)	324	1.04409	9.48805
Ind (all)	141	0.763185	9.25656
Ind (all)	281	0.769434	9.26542
Ind (all)	318	0.806113	9.33384
Ind (all)	167	0.963777	9.45891
Ind (all)	227	0.753019	9.2435
Ind (all)	166	0.775145	9.27425
Ind (all)	406	1.4876	9.58235
Ind (all)	112	0.791705	9.30461
Ind (all)	221	0.857154	9.39847
Ind (all)	217	0.875723	9.41258
Ind (all)	276	0.843327	9.38586
Ind (all)	85	0.947368	9.45183
Ind (all)	187	0.731216	9.21934
Ind (all)	183	1.01631	9.47881
Ind (all)	193	0.611538	9.04287
Ind (all)	135	0.695209	9.18478
Ind (all)	30	0.924276	8.43682
Ind (all)	260	0.726197	9.21427
Ind (all)	187	1.19064	9.52749
Ind (all)	155	0.833998	9.37586
Ind (all)	230	0.892748	8.86888
Ind (all)	245	0.634043	9.12182
Ind (all)	121	0.850989	9.39312
Ind (all)	127	0.796031	9.31347
Ind (all)	62	0.854238	8.88224
Ind (all)	250	1.21758	9.53353
Ind (all)	199	0.638954	8.99574
Ind (all)	242	0.77719	9.27764
Ind (all)	204	0.843994	9.3865
Ind (all)	248	0.704461	9.1934
Ind (all)	168	0.611702	9.07795
Ind (all)	216	0.619777	9.09937
Ind (all)	301	0.831132	9.3725
Ind (all)	140	1.19358	8.76666
Ind (all)	114	0.636543	8.99841
Ind (all)	252	1.69894	9.61138
Ind (all)	151	0.80143	9.32458
Ind (all)	277	0.872315	9.41019
Ind (all)	393	2.48996	9.69095
Ind (all)	224	0.731566	9.2197
Ind (all)	245	0.867678	9.40676
Ind (all)	162	1.18197	8.77122
Ind (all)	304	1.98712	9.64403
Ind (all)	135	1.35822	8.67814
Ind (all)	84	0.921908	8.85913
Ind (all)	289	1.03644	9.48557
Ind (all)	177	1.82204	9.62608
Ind (all)	299	0.979125	9.46514
Ind (all)	91	0.754552	9.24536
Ind (all)	345	0.874398	9.41167
Ind (all)	432	1.74026	9.61645
Ind (all)	292	0.928173	9.44286
Ind (all)	202	4.06099	9.81617
Ind (all)	235	0.955478	9.45543
Ind (all)	299	1.0499	9.48991
Ind (all)	296	0.811822	9.34437
Ind (all)	214	0.609625	9.06386
Ind (all)	171	1.44102	9.5751
Ind (all)	154	0.906963	9.43184
Ind (all)	191	1.95621	9.64079
Ind (all)	189	0.955633	9.4555
Ind (all)	358	1.77782	9.62094
Ind (all)	235	0.682176	9.17267
Ind (all)	89	1.2305	8.51427
Ind (all)	298	0.730389	9.21849
Ind (all)	138	1.37595	9.56429
Ind (all)	238	0.915826	9.43662
Ind (all)	195	0.676719	8.96422
Ind (all)	66	0.810659	9.34227
Ind (all)	251	0.751466	9.24163
Ind (all)	133	0.767912	9.2632
Ind (all)	110	0.622795	9.10491
Ind (all)	210	0.818194	9.35482
Ind (all)	368	0.833436	9.37521
Ind (all)	257	0.888097	9.42075
Ind (all)	361	0.921775	9.43968
Ind (all)	257	1.71477	9.61334
Ind (all)	61	1.36932	8.66893
Ind (all)	273	0.696382	9.18587
Ind (all)	138	0.781606	9.28526
Ind (all)	308	0.998371	9.47243
Ind (all)	158	0.653172	9.14415
Ind (all)	167	0.765492	9.25972
Ind (all)	328	0.862562	9.40284
Ind (all)	134	0.934267	9.44582
Ind (all)	81	0.954729	9.45511
Ind (all)	131	0.895612	9.42533
Ind (all)	222	0.999917	9.473
Ind (all)	111	0.846024	9.38846
Ind (all)	121	0.924848	9.44123
Ind (all)	176	0.909604	9.43329
Ind (all)	167	0.85945	9.40035
Ind (all)	170	0.874645	9.41184
Ind (all)	197	0.894099	9.42443
Ind (all)	154	1.06083	9.49327
Ind (all)	218	1.33677	9.55732
Ind (all)	71	1.46986	9.57965
Ind (all)	228	0.824368	9.36383
Ind (all)	181	0.856585	9.39799
Ind (all)	101	0.798473	9.31855
Ind (all)	273	0.777883	9.27879
Ind (all)	262	0.825368	9.36521
Ind (all)	203	1.28838	9.54817
Ind (all)	240	0.904749	9.43062
Ind (all)	253	1.16296	9.52095
Ind (all)	154	1.03667	9.48565
Ind (all)	188	0.845666	9.38812
Ind (all)	229	1.19909	9.52941
Ind (all)	106	1.12628	9.51173
Ind (all)	191	0.811767	9.34427
Ind (all)	79	0.946322	9.45136
Ind (all)	166	0.79492	9.31119
Ind (all)	241	0.969206	9.46116
Ind (all)	164	0.799779	9.32119
Ind (all)	167	1.08955	9.50173
Ind (all)	224	1.07327	9.49702
Ind (all)	247	0.922726	9.44016
Ind (all)	200	0.859991	9.40079
Ind (all)	243	1.12649	9.51179
Ind (all)	258	0.841497	9.38405
Ind (all)	130	0.832282	9.37387
Ind (all)	96	0.955475	9.45543
Ind (all)	226	1.28543	9.5476
Ind (all)	178	0.770508	9.26701
Ind (all)	211	1.25666	9.54181
Ind (all)	214	0.806712	9.33498
Ind (all)	165	0.859947	9.40075
Ind (all)	67	0.850167	9.3924
Ind (all)	71	1.08279	9.49979
Ind (all)	252	0.885976	9.41943
Ind (all)	175	1.10801	9.50684
Ind (all)	183	1.1335	9.51359
Ind (all)	276	1.35872	9.56126
Ind (all)	208	0.823249	9.36223
Ind (all)	171	0.865102	9.40483
Ind (all)	313	0.939104	9.4481
Ind (all)	255	1.04343	9.48783
Ind (all)	163	1.32183	9.55457
Ind (all)	124	0.942113	9.44946
Ind (all)	144	0.884536	9.41849
Ind (all)	159	1.28883	9.54826
Ind (all)	260	0.908026	9.43242
Ind (all)	274	1.00829	9.47603
Ind (all)	146	0.998489	9.47247
Ind (all)	115	0.707095	9.19585
Ind (all)	159	0.923821	9.44072
Ind (all)	135	0.980971	9.46585
Ind (all)	104	1.00775	9.47584
Ind (all)	148	1.66099	9.60656
Ind (all)	102	0.729719	9.21781
Ind (all)	301	1.18569	9.52635
Ind (all)	155	0.852913	9.3948
Ind (all)	157	0.889347	9.42152
Ind (all)	120	1.00119	9.47347
Ind (all)	180	0.948459	9.45232
Ind (all)	165	1.01015	9.47667
Ind (all)	191	1.12696	9.51191
Ind (all)	270	0.930054	9.44378
Ind (all)	175	1.32504	9.55516
Ind (all)	211	1.0564	9.49193
Ind (all)	84	0.933979	9.44568
Ind (all)	161	1.32697	9.55552
Ind (all)	98	1.06945	9.49588
Ind (all)	247	1.07888	9.49865
Ind (all)	84	0.787946	9.29712
Ind (all)	166	0.873643	9.41115
Ind (all)	245	1.28122	9.54679
Ind (all)	210	1.00123	9.47348
Ind (all)	95	1.42358	9.5723
Ind (all)	192	0.998308	9.4724
Ind (all)	174	0.933866	9.44562
Ind (all)	125	1.65814	9.60619
Ind (all)	265	1.42984	9.57333
Ind (all)	255	0.986203	9.46788
Ind (all)	308	0.962335	9.45831
Ind (all)	160	1.58858	9.59692
Ind (all)	298	1.11995	9.51009
Ind (all)	159	0.864177	9.40412
Ind (all)	200	1.51037	9.58578
Ind (all)	188	1.13885	9.51496
Ind (all)	220	1.16949	9.52252
Ind (all)	289	0.951669	9.45375
Ind (all)	204	1.09497	9.50327
Ind (all)	68	1.76727	9.6197
Ind (all)	203	0.855583	9.39713
Ind (all)	198	1.02328	9.48122
Ind (all)	247	0.981158	9.46592
Ind (all)	206	1.1539	9.51876
Ind (all)	208	0.810108	9.34128
Ind (all)	213	0.999648	9.4729
Ind (all)	152	0.82503	9.36476
Ind (all)	216	0.947748	9.452
Ind (all)	201	0.814108	9.34825
Ind (all)	194	0.870601	9.40892
Ind (all)	151	0.997308	9.47203
Ind (all)	109	1.32704	9.55553
Ind (all)	142	1.95783	9.64096
Ind (all)	192	1.01517	9.47841
Ind (all)	173	1.20844	9.53153
Ind (all)	191	0.898236	9.4269
Ind (all)	73	1.06247	9.49377
Ind (all)	253	1.03342	9.48459
Ind (all)	205	0.910637	9.43386
Ind (all)	192	0.866671	9.40602
Ind (all)	252	0.825739	9.36568
Ind (all)	136	1.05009	9.48997
Ind (all)	234	1.0263	9.48226
Ind (all)	361	1.63605	9.6033
Ind (all)	104	1.01529	9.47845
Ind (all)	271	1.15271	9.51846
Ind (all)	172	1.0631	9.49396
Ind (all)	212	0.796387	9.31419
Ind (all)	334	0.875794	9.41263
Ind (all)	213	0.957562	9.45632
Ind (all)	140	0.811208	9.34326
Ind (all)	333	0.863433	9.40353
Ind (all)	241	1.32787	9.55568
Ind (all)	245	1.69672	9.6111
Ind (all)	218	0.749561	9.23934
Ind (all)	142	1.03935	9.48651
Ind (all)	205	0.950511	9.45323
Ind (all)	120	1.02678	9.48243
Ind (all)	231	1.2927	9.54901
Ind (all)	118	0.738837	9.22734
Ind (all)	194	0.717979	9.2062
Ind (all)	218	0.773004	9.27087
Ind (all)	169	1.16102	9.52048
Ind (all)	334	0.864938	9.4047
Ind (all)	139	1.07702	9.49811
Ind (all)	353	0.963901	9.45896
Ind (all)	216	0.883604	9.41788
Ind (all)	206	0.924285	9.44095
Ind (all)	163	0.877059	9.41349
Ind (all)	129	1.06306	9.49395
Ind (all)	242	0.932958	9.44518
Ind (all)	192	0.777204	9.27766
Ind (all)	195	0.853435	9.39525
Ind (all)	228	1.00825	9.47602
Ind (all)	140	1.07817	9.49845
Ind (all)	135	0.823167	9.36212
Ind (all)	217	1.37469	9.56407
Ind (all)	325	1.56573	9.59377
Ind (all)	157	0.896801	9.42604
Ind (all)	145	0.940567	9.44876
Ind (all)	156	0.954887	9.45518
Ind (all)	281	0.863571	9.40364
Ind (all)	136	1.74017	9.61644
Ind (all)	252	1.31683	9.55364
Ind (all)	179	1.17975	9.52497
Ind (all)	181	0.826252	9.36634
Ind (all)	358	0.979682	9.46535
Ind (all)	319	0.931926	9.44469
Ind (all)	127	0.884915	9.41874
Ind (all)	153	1.08234	9.49966
Ind (all)	180	1.19108	9.52759
Ind (all)	149	1.11221	9.50799
Ind (all)	200	0.840128	9.38259
Ind (all)	211	1.09625	9.50363
Ind (all)	109	0.767279	9.26228
Ind (all)	165	0.692264	9.18205
Ind (all)	196	1.01317	9.47772
Ind (all)	197	2.70868	9.7093
Ind (all)	211	0.794967	9.31129
Ind (all)	350	0.987827	9.46851
Ind (all)	209	1.34262	9.55839
Ind (all)	139	1.27079	9.54472
Ind (all)	111	0.913258	9.43525
Ind (all)	259	0.987831	9.46851
Ind (all)	319	0.908435	9.43265
Ind (all)	169	1.01812	9.47943
Ind (all)	265	0.81848	9.35526
Ind (all)	204	1.28615	9.54774
Ind (all)	315	1.38353	9.56561
Ind (all)	226	0.77164	9.26875
Ind (all)	181	0.700553	9.18973
Ind (all)	218	1.36326	9.56205
Ind (all)	136	0.957238	9.45618
Ind (all)	128	1.03111	9.48385
Ind (all)	126	1.20607	9.531
Ind (all)	250	1.0282	9.4829
Ind (all)	280	0.861535	9.40203
Ind (all)	56	1.03722	9.48582
Ind (all)	270	0.976196	9.46398
Ind (all)	93	1.13733	9.51457
Ind (all)	183	1.55759	9.59262
Ind (all)	79	1.06567	9.49474
Ind (all)	246	1.01461	9.47822
Ind (all)	172	1.2577	9.54202
Ind (all)	216	1.62197	9.60145
Ind (all)	265	1.41591	9.57103
Ind (all)	264	1.03666	9.48564
Ind (all)	230	0.87746	9.41376
Ind (all)	125	1.5405	9.59017
Ind (all)	89	1.20611	9.53101
Ind (all)	179	1.10542	9.50614
Ind (all)	351	1.31754	9.55377
Ind (all)	131	1.21537	9.53305
Ind (all)	211	0.983972	9.46701
Ind (all)	146	0.891234	9.42268
Ind (all)	138	1.20598	9.53098
Ind (all)	227	0.911087	9.4341
Ind (all)	169	0.92225	9.43992
Ind (all)	181	0.786225	9.29379
Ind (all)	87	0.631332	9.11809
Ind (all)	76	0.794076	8.90493
Ind (all)	174	0.782368	9.28662
Ind (all)	142	0.733305	9.22151
Ind (all)	199	1.00883	9.47621
Ind (all)	128	1.19062	9.52749
Ind (all)	54	0.964474	9.4592
Ind (all)	251	0.816453	9.35211
Ind (all)	176	0.847407	9.3898
Ind (all)	256	1.42719	9.5729
Ind (all)	53	0.729191	9.21728
Ind (all)	130	1.56267	9.59334
Ind (all)	58	0.682638	9.17311
Ind (all)	224	1.95597	9.64076
Ind (all)	191	2.04418	9.64985
Ind (all)	147	1.52867	9.58846
Ind (all)	139	1.10787	9.5068
Ind (all)	109	0.771976	9.26928
Ind (all)	135	1.1478	9.51725
Ind (all)	340	2.52778	9.69421
Ind (all)	156	0.974347	9.46324
Ind (all)	363	2.88617	9.72368
Ind (all)	120	0.886132	9.41953
Ind (all)	61	1.6311	9.60265
Ind (all)	139	1.67557	9.60842
Ind (all)	142	2.87206	9.72256
Ind (all)	138	0.837121	9.37937
Ind (all)	156	2.06622	9.65207
Ind (all)	255	3.46938	9.76958
Ind (all)	297	4.54965	9.85629
Ind (all)	153	2.45269	9.68776
Ind (all)	264	2.42715	9.68554
Ind (all)	270	1.77717	9.62087
Ind (all)	130	2.71867	9.71011
Ind (all)	270	3.29458	9.75591
Ind (all)	103	2.21913	9.6668
Ind (all)	188	3.59034	9.77905
Ind (all)	266	3.83275	9.79812
Ind (all)	105	0.823461	9.36254
Ind (all)	115	0.912794	9.43501
Ind (all)	236	3.72008	9.7892
Ind (all)	109	3.2458	9.75208
Ind (all)	100	3.64656	9.78346
Ind (all)	160	2.95983	9.72957
Ind (all)	324	3.13885	9.74371
Ind (all)	335	2.42952	9.68575
Ind (all)	159	3.13053	9.74306
Ind (all)	196	1.72155	9.61417
Ind (all)	242	3.24139	9.75174
Ind (all)	148	2.12964	9.6583
Ind (all)	98	1.07485	9.49748
Ind (all)	116	1.91889	9.63682
Ind (all)	130	1.87771	9.63233
Ind (all)	93	2.23511	9.66827
Ind (all)	72	2.50519	9.69227
Ind (all)	120	0.798393	9.31838
Ind (all)	113	1.57412	9.59492
Ind (all)	201	2.78643	9.71565
Ind (all)	131	3.91798	9.80488
Ind (all)	69	4.28225	9.83413
Ind (all)	140	4.41789	9.84525
Ind (all)	114	3.66978	9.7853
Ind (all)	172	3.72481	9.78958
Ind (all)	181	2.90257	9.72497
Ind (all)	328	1.37274	9.56372
Ind (all)	131	2.43514	9.68624
Ind (all)	116	0.795349	9.31209
Ind (all)	95	3.98942	9.81052
Ind (all)	117	3.78321	9.79419
Ind (all)	85	3.20086	9.74857
Ind (all)	81	0.791354	9.30389
Ind (all)	212	0.837333	9.37959
Ind (all)	165	2.97701	9.73092
Ind (all)	163	2.18129	9.66322
Ind (all)	176	0.910916	9.43401
Ind (all)	185	0.985763	9.46771
Ind (all)	124	4.10289	9.81965
Ind (all)	317	1.74262	9.61674
Ind (all)	127	4.24426	9.83098
Ind (all)	267	1.49977	9.58419
Ind (all)	79	2.93837	9.72784
Ind (all)	74	2.432	9.68597
Ind (all)	81	2.49895	9.69173
Ind (all)	291	1.15149	9.51816
Ind (all)	126	3.22885	9.75077
Ind (all)	115	2.56746	9.69754
Ind (all)	149	1.06589	9.49481
Ind (all)	280	2.71279	9.70964
Ind (all)	134	2.8749	9.72278
Ind (all)	89	0.778725	9.28021
Ind (all)	208	1.25947	9.54239
Ind (all)	146	0.946082	9.45125
Ind (all)	137	1.90149	9.63492
Ind (all)	183	3.0649	9.73787
Ind (all)	99	0.850812	9.39297
Ind (all)	30	3.27167	9.75408
Ind (all)	133	1.90757	9.63558
Ind (all)	236	3.37597	9.76227
Ind (all)	92	0.785451	9.29234
Ind (all)	204	2.90521	9.72517
Ind (all)	156	1.0574	9.49223
Ind (all)	123	0.822136	9.36065
Ind (all)	190	2.00689	9.64607
Ind (all)	146	1.95469	9.64063
Ind (all)	95	2.00362	9.64573
Ind (all)	178	2.11698	9.65706
Ind (all)	193	2.40493	9.68358
Ind (all)	164	2.10379	9.65576
Ind (all)	118	0.989266	9.46905
Ind (all)	71	0.833958	9.37582
Ind (all)	93	2.22332	9.66719
Ind (all)	193	3.57626	9.77796
Ind (all)	141	1.98247	9.64354
Ind (all)	128	0.802625	9.32698
Ind (all)	78	2.91285	9.72577
Ind (all)	187	4.95516	9.89296
Ind (all)	301	4.15597	9.82383
Ind (all)	109	3.75038	9.79163
Ind (all)	102	2.37567	9.68101
Ind (all)	328	2.14297	9.65958
Ind (all)	56	0.697387	9.18681
Ind (all)	241	2.10674	9.65605
Ind (all)	79	1.50579	9.5851
Ind (all)	101	0.780882	9.28398
Ind (all)	213	1.71263	9.61308
Ind (all)	124	2.51297	9.69294
Ind (all)	109	1.03982	9.48667
Ind (all)	98	0.664901	9.15614
Ind (all)	101	0.795716	9.31283
Ind (all)	143	1.27316	9.5452
Ind (all)	133	1.08338	9.49996
Ind (all)	87	0.81895	9.356
Ind (all)	141	1.10941	9.50723
Ind (all)	108	1.04704	9.489
Ind (all)	66	2.3372	9.67758
Ind (all)	292	1.00504	9.47487
Ind (all)	136	1.16216	9.52076
Ind (all)	116	0.782473	9.28681
Ind (all)	69	3.25073	9.75246
Ind (all)	146	4.0162	9.81271
Ind (all)	145	0.764475	9.25832
Ind (all)	214	1.33793	9.55753
Ind (all)	174	0.815137	9.34996
Ind (all)	113	1.15413	9.51881
Ind (all)	155	1.37611	9.56432
Ind (all)	94	2.83383	9.71945
Ind (all)	145	2.94142	9.72809
Ind (all)	178	1.39596	9.5677
Ind (all)	106	1.38312	9.56553
Ind (all)	95	1.61226	9.60016
Ind (all)	239	1.05006	9.48996
Ind (all)	119	1.42716	9.57289
Ind (all)	192	2.50125	9.69193
Ind (all)	308	4.78902	9.8773
Ind (all)	139	4.76492	9.87518
Ind (all)	91	2.28187	9.67259
Ind (all)	46	1.2532	9.5411
Ind (all)	78	1.40266	9.56881
Ind (all)	66	0.739161	9.22769
Ind (all)	70	0.734459	9.22271
Ind (all)	155	0.927686	9.44262
Ind (all)	252	1.85091	9.62934
Ind (all)	239	1.14507	9.51654
Ind (all)	115	3.7802	9.79396
Ind (all)	91	3.52361	9.77379
Ind (all)	159	2.03686	9.6491
Ind (all)	47	3.90274	9.80364
Ind (all)	136	1.39292	9.56719
Ind (all)	100	0.927249	9.44241
Ind (all)	96	4.9577	9.89322
Ind (all)	116	4.42674	9.84604
Ind (all)	266	2.02011	9.64741
Ind (all)	116	0.815562	9.35067
Ind (all)	115	2.76908	9.71423
Ind (all)	105	1.94635	9.63975
Ind (all)	121	1.00961	9.47648
Ind (all)	138	3.5666	9.7772
Ind (all)	110	3.34657	9.75994
Ind (all)	79	2.10639	9.65601
Ind (all)	120	1.25542	9.54156
Ind (all)	22	0.250432	7.8596
Ind (all)	62	0.598255	8.31437
Ind (all)	26	0.135388	7.67687
Ind (all)	52	0.29157	7.9857
Ind (all)	30	0.236147	7.8298
Ind (all)	26	0.198481	7.76956
Ind (all)	23	0.193824	7.76279
Ind (all)	27	0.20317	7.77645
Ind (all)	17	0.177046	7.73864
Ind (all)	37	0.495594	8.25882
Ind (all)	31	0.23242	7.82301
Ind (all)	96	0.429834	8.21554
Ind (all)	39	0.305657	8.01741
Ind (all)	46	0.316732	8.04085
Ind (all)	40	0.336883	8.08557
Ind (all)	33	0.445458	8.22701
Ind (all)	57	0.551233	8.28984
Ind (all)	35	0.323911	8.05628
Ind (all)	27	0.293827	7.99107
Ind (all)	67	1.23293	8.51495
Ind (all)	70	1.34748	8.68625
Ind (all)	42	0.354318	8.12467
Ind (all)	23	0.358267	8.13247
Ind (all)	17	0.244304	7.84587
Ind (all)	24	0.338201	8.08865
Ind (all)	39	0.301142	8.00766
Ind (all)	13	0.144563	7.69089
Ind (all)	27	0.371694	8.1553
Ind (all)	20	0.273412	7.93172
Ind (all)	41	0.38661	8.17505
Ind (all)	54	0.396937	8.18645
Ind (all)	31	0.294033	7.99158
Ind (all)	20	0.167189	7.72438
Ind (all)	30	0.268551	7.91416
Ind (all)	39	0.342628	8.09895
Ind (all)	47	0.332943	8.07649
Ind (all)	23	0.261745	7.89082
Ind (all)	34	0.227395	7.81427
Ind (all)	28	0.305191	8.01642
Ind (all)	20	0.337772	8.08764
Ind (all)	14	0.147496	7.69543
Ind (all)	19	0.276229	7.94154
Ind (all)	33	0.228395	7.816
Ind (all)	12	0.126802	7.66342
Ind (all)	27	0.327042	8.06317
Ind (all)	57	0.653565	8.3417
Ind (all)	39	0.315224	8.03766
Ind (all)	24	0.314339	8.03576
Ind (all)	38	0.370805	8.15402
Ind (all)	31	0.875316	8.42344
Ind (all)	57	0.780311	8.39376
Ind (all)	51	0.577801	8.3038
Ind (all)	32	0.276359	7.94197
Ind (all)	26	0.263011	7.89493
Ind (all)	22	0.277525	7.94586
Ind (all)	33	0.258266	7.88019
Ind (all)	50	0.537081	8.28218
Ind (all)	30	0.266773	7.90777
Ind (all)	106	1.3861	8.57899
Ind (all)	50	0.37744	8.16352
Ind (all)	25	0.269691	7.91823
Ind (all)	26	0.278907	7.95037
Ind (all)	21	0.223459	7.80774
Ind (all)	28	0.269986	7.91934
Ind (all)	22	0.217905	7.79883
Ind (all)	13	0.0996199	7.61841
Ind (all)	17	0.0995081	7.61823
Ind (all)	40	0.311726	8.03028
Ind (all)	17	0.247468	7.85274
Ind (all)	50	0.334417	8.07988
Ind (all)	86	1.35814	8.67821
Ind (all)	46	0.329171	8.06793
Ind (all)	36	0.26536	7.90286
Ind (all)	67	0.410389	8.19944
Ind (all)	21	0.244646	7.84657
Ind (all)	27	0.323745	8.05592
Ind (all)	35	0.403459	8.19293
Ind (all)	28	0.245572	7.8486
Ind (all)	39	0.32961	8.06892
Ind (all)	21	0.137401	7.67994
Ind (all)	23	0.248668	7.85549
Ind (all)	33	0.359364	8.13463
Ind (all)	29	0.273484	7.93198
Ind (all)	44	0.283499	7.96429
Ind (all)	41	0.333071	8.07678
Ind (all)	52	0.425457	8.21205
Ind (all)	16	0.188259	7.7548
Ind (all)	28	0.268447	7.91379
Ind (all)	21	0.331632	8.07349
Ind (all)	21	0.246511	7.85068
Ind (all)	27	0.273718	7.93283
Ind (all)	7	0.0717245	7.56699
Ind (all)	5	0.133466	7.67388
Ind (all)	15	0.137853	7.68068
Ind (all)	40	0.349123	8.11358
Ind (all)	28	0.303902	8.01368
Ind (all)	52	0.336636	8.085
Ind (all)	22	0.21705	7.79749
Ind (all)	38	0.296263	7.99677
Ind (all)	49	0.561555	8.29528
Ind (all)	71	0.428628	8.21458
Ind (all)	23	0.325157	8.05901
Ind (all)	62	0.453569	8.23257
Ind (all)	26	0.205889	7.78051
Ind (all)	32	0.313312	8.03362
Ind (all)	29	0.256277	7.87459
Ind (all)	14	0.216643	7.79685
Ind (all)	23	0.272726	7.92924
Ind (all)	38	0.311018	8.02877
Ind (all)	42	0.327956	8.06521
Ind (all)	42	0.315224	8.03766
Ind (all)	27	0.166972	7.72407
Ind (all)	23	0.202839	7.77596
Ind (all)	16	0.256284	7.87461
Ind (all)	28	0.250073	7.85877
Ind (all)	28	0.287187	7.97449
Ind (all)	24	0.268104	7.91256
Ind (all)	20	0.244416	7.8461
Ind (all)	16	0.258533	7.88098
Ind (all)	56	0.496997	8.25966
Ind (all)	30	0.258428	7.88067
Ind (all)	64	0.478053	8.24828
Ind (all)	24	0.150864	7.70039
Ind (all)	14	0.122038	7.65592
Ind (all)	27	0.296302	7.99686
Ind (all)	68	0.91447	8.43426
Ind (all)	11	0.160783	7.71512
Ind (all)	66	0.471785	8.24446
Ind (all)	36	0.507684	8.2658
Ind (all)	48	0.355862	8.12778
Ind (all)	14	0.199932	7.77168
Ind (all)	33	0.271879	7.9262
Ind (all)	22	0.235791	7.82913
Ind (all)	20	0.236922	7.83123
Ind (all)	29	0.281994	7.95994
Ind (all)	20	0.175836	7.73688
Ind (all)	38	0.286078	7.97151
Ind (all)	66	0.518718	8.27209
Ind (all)	22	0.259246	7.88313
Ind (all)	24	0.26798	7.91211
Ind (all)	38	0.376638	8.16249
Ind (all)	7	0.252907	7.8657
Ind (all)	25	0.335531	8.08245
Ind (all)	35	0.311699	8.03022
Ind (all)	42	0.342072	8.09764
Ind (all)	69	0.773006	8.39117
Ind (all)	54	0.32492	8.0585
Ind (all)	25	0.284361	7.96679
Ind (all)	35	0.287851	7.97625
Ind (all)	19	0.236612	7.83066
Ind (all)	36	0.33827	8.08881
Ind (all)	71	0.356062	8.12817
Ind (all)	55	0.665333	8.34718
Ind (all)	37	0.259337	7.8834
Ind (all)	27	0.20045	7.77245
Ind (all)	37	0.314644	8.03641
Ind (all)	25	0.251256	7.8616
Ind (all)	84	1.29118	8.53298
Ind (all)	24	0.195571	7.76533
Ind (all)	40	0.362258	8.13983
Ind (all)	63	1.2476	8.51922
Ind (all)	34	0.347791	8.11064
Ind (all)	34	0.280824	7.95636
Ind (all)	21	0.301123	8.00762
Ind (all)	40	0.836375	8.41198
Ind (all)	16	0.227593	7.81462
Ind (all)	34	0.268088	7.9125
Ind (all)	24	0.208893	7.78497
Ind (all)	17	0.215263	7.79473
Ind (all)	22	0.264959	7.90145
Ind (all)	13	0.245533	7.84851
Ind (all)	15	0.218505	7.79978
Ind (all)	17	0.214557	7.79362
Ind (all)	20	0.27231	7.92773
Ind (all)	34	0.897679	8.42967
Ind (all)	15	0.276691	7.94307
Ind (all)	22	0.258122	7.87978
Ind (all)	18	0.306092	8.01836
Ind (all)	16	0.251133	7.8613
Ind (all)	18	0.232192	7.82261
Ind (all)	87	1.37033	8.56763
Ind (all)	33	0.361361	8.13822
Ind (all)	39	0.308624	8.02374
Ind (all)	72	0.658769	8.34412
Ind (all)	48	0.335588	8.08258
Ind (all)	28	0.269171	7.91637
Ind (all)	50	0.762843	8.38758
Ind (all)	23	0.321204	8.05041
Ind (all)	47	0.686881	8.35692
Ind (all)	15	0.221837	7.8051
Ind (all)	38	0.912531	8.43373
Ind (all)	29	0.340022	8.09285
Ind (all)	17	0.277976	7.94737
Ind (all)	41	0.53258	8.27978
Ind (all)	35	0.326156	8.06121
Ind (all)	55	1.14384	8.49134
Ind (all)	53	0.354399	8.12484
Ind (all)	40	0.346168	8.10703
Ind (all)	32	0.329616	8.06894
Ind (all)	43	0.396644	8.18614
Ind (all)	17	0.244457	7.84618
Ind (all)	15	0.188411	7.75501
Ind (all)	71	0.83997	8.41309
Ind (all)	20	0.209971	7.78662
Ind (all)	72	0.569387	8.29944
Ind (all)	24	0.230471	7.81954
Ind (all)	39	0.280052	7.95397
Ind (all)	51	0.349247	8.11385
Ind (all)	51	0.346797	8.10847
Ind (all)	82	0.846204	8.415
Ind (all)	30	0.345327	8.10509
Ind (all)	18	0.209929	7.78655
Ind (all)	18	0.24934	7.85709
Ind (all)	21	0.315266	8.03775
Ind (all)	78	1.32229	8.70329
Ind (all)	22	0.343386	8.10065
Ind (all)	39	0.378697	8.16516
Ind (all)	17	0.227996	7.81532
Ind (all)	25	0.321969	8.05206
Ind (all)	15	0.223285	7.80745
Ind (all)	23	0.271792	7.92589
Ind (all)	40	0.316394	8.04014
Ind (all)	20	0.264001	7.89822
Ind (all)	18	0.281786	7.95933
Ind (all)	14	0.284284	7.96658
Ind (all)	22	0.380327	8.16729
Ind (all)	19	0.313451	8.0339
Ind (all)	15	0.107505	7.63185
Ind (all)	24	0.317527	8.04253
Ind (all)	30	0.298474	8.00176
Ind (all)	18	0.292344	7.98754
Ind (all)	20	0.170997	7.72991
Ind (all)	22	0.256319	7.87471
Ind (all)	40	0.43677	8.2207
Ind (all)	29	0.367925	8.14941
Ind (all)	27	0.269196	7.91646
Ind (all)	25	0.270852	7.92249
Ind (all)	59	0.493311	8.25747
Ind (all)	108	1.3455	8.68767
Ind (all)	30	0.276053	7.94095
Ind (all)	22	0.282738	7.96209
Ind (all)	22	0.312099	8.03108
Ind (all)	21	0.168718	7.72662
Ind (all)	15	0.158585	7.7118
Ind (all)	23	0.291919	7.98653
Ind (all)	14	0.181584	7.74516
Ind (all)	22	0.284266	7.96653
Ind (all)	26	0.267809	7.91149
Ind (all)	60	0.832956	8.41093
Ind (all)	19	0.223437	7.8077
Ind (all)	12	0.0779853	7.57916
Ind (all)	32	0.244887	7.84708
Ind (all)	25	0.197647	7.76837
Ind (all)	25	0.256038	7.87391
Ind (all)	23	0.157222	7.70983
Ind (all)	11	0.143236	7.68898
Ind (all)	35	0.267698	7.91108
Ind (all)	28	0.250234	7.85914
Ind (all)	23	0.255878	7.87346
Ind (all)	10	0.11209	7.6395
Ind (all)	21	0.167654	7.72506
Ind (all)	97	0.972655	8.84261
Ind (all)	66	0.870748	8.42215
Ind (all)	30	0.281042	7.95704
Ind (all)	24	0.298336	8.00145
Ind (all)	10	0.228529	7.81623
Ind (all)	24	0.351996	8.11979
Ind (all)	33	0.272251	7.92752
Ind (all)	51	0.361488	8.13845
Ind (all)	26	0.295529	7.99507
Ind (all)	28	0.310501	8.02767
Ind (all)	35	0.448677	8.22919
Ind (all)	21	0.310633	8.02795
Ind (all)	28	0.344167	8.10243
Ind (all)	36	0.293713	7.99079
Ind (all)	48	0.348352	8.11187
Ind (all)	25	0.279909	7.95353
Ind (all)	26	0.275356	7.93853
Ind (all)	21	0.210268	7.78707
Ind (all)	29	0.385536	8.1738
Ind (all)	30	0.335505	8.08239
Ind (all)	15	0.291431	7.98536
Ind (all)	15	0.150719	7.70016
Ind (all)	26	0.275383	7.93863
Ind (all)	29	0.318331	8.04424
Ind (all)	44	0.498989	8.26085
Ind (all)	26	0.273328	7.93142
Ind (all)	36	0.263318	7.89595
Ind (all)	48	0.319268	8.04625
Ind (all)	25	0.31274	8.03243
Ind (all)	21	0.258192	7.87998
Ind (all)	40	0.365982	8.14628
Ind (all)	23	0.261816	7.89104
Ind (all)	30	0.305696	8.01749
Ind (all)	52	0.526432	8.27632
Ind (all)	19	0.228319	7.81587
Ind (all)	52	0.427125	8.21338
Ind (all)	29	0.258854	7.88193
Ind (all)	34	0.340475	8.0939
Ind (all)	16	0.14543	7.69218
Ind (all)	21	0.252427	7.86452
Ind (all)	19	0.302666	8.01101
Ind (all)	32	0.286912	7.97375
Ind (all)	17	0.181176	7.74456
Ind (all)	20	0.291456	7.98542
Ind (all)	5	0.128498	7.66603
Ind (all)	22	0.504578	8.26405
Ind (all)	26	0.290734	7.98359
Ind (all)	19	0.271199	7.92375
Ind (all)	45	0.342834	8.09941
Ind (all)	35	0.301643	8.00874
Ind (all)	47	0.512711	8.26868
Ind (all)	24	0.207354	7.78267
Ind (all)	14	0.223143	7.80721
Ind (all)	18	0.25271	7.86521
Ind (all)	31	0.346295	8.10732
Ind (all)	28	0.175786	7.73681
Ind (all)	78	0.639499	8.33496
Ind (all)	39	0.336349	8.08434
Ind (all)	20	0.181372	7.74485
Ind (all)	63	0.42981	8.21552
Ind (all)	12	0.127207	7.66402
Ind (all)	49	0.310219	8.02707
Ind (all)	50	0.342548	8.09876
Ind (all)	53	0.395975	8.18543
Ind (all)	43	0.290473	7.98293
Ind (all)	125	1.37536	8.5709
Ind (all)	48	0.37573	8.16118
Ind (all)	30	0.191964	7.76014
Ind (all)	26	0.209159	7.78538
Ind (all)	20	0.114515	7.6436
Ind (all)	34	0.293908	7.99127
Ind (all)	35	0.248616	7.85537
Ind (all)	39	0.328442	8.06629
Ind (all)	32	0.242796	7.84278
Ind (all)	47	0.305743	8.01759
Ind (all)	55	0.346492	8.10778
Ind (all)	36	0.241153	7.8394
Ind (all)	28	0.101993	7.62275
Ind (all)	36	0.275617	7.93947
Ind (all)	73	0.389953	8.17897
Ind (all)	59	0.285841	7.97086
Ind (all)	70	0.442511	8.22495
Ind (all)	30	0.267717	7.91115
Ind (all)	25	0.200122	7.77196
Ind (all)	13	0.158054	7.71103
Ind (all)	22	0.228437	7.81607
Ind (all)	32	0.399482	8.18913
Ind (all)	27	0.136212	7.67808
Ind (all)	81	0.536776	8.28201
Ind (all)	37	0.28379	7.96516
Ind (all)	21	0.122722	7.65691
Ind (all)	37	0.25686	7.87625
Ind (all)	28	0.259611	7.88424
Ind (all)	16	0.146718	7.6942
Ind (all)	100	0.786538	8.39591
Ind (all)	64	0.584087	8.30713
Ind (all)	33	0.20503	7.77921
Ind (all)	33	0.281754	7.95924
Ind (all)	23	0.12188	7.6557
Ind (all)	25	0.292077	7.9869
Ind (all)	37	0.22427	7.80909
Ind (all)	65	0.738818	8.3785
Ind (all)	55	0.318767	8.04518
Ind (all)	57	0.314611	8.03634
Ind (all)	18	0.156757	7.70917
Ind (all)	44	0.284038	7.96589
Ind (all)	15	0.0861815	7.59461
Ind (all)	33	0.193659	7.76256
Ind (all)	9	0.168689	7.72658
Ind (all)	35	0.260052	7.88556
Ind (all)	50	0.313399	8.0338
Ind (all)	7	0.165593	7.72211
Ind (all)	42	0.399013	8.18864
Ind (all)	34	0.28348	7.96424
Ind (all)	32	0.262045	7.89179
Ind (all)	37	0.304957	8.01592
Ind (all)	15	0.29251	7.98794
Ind (all)	29	0.213935	7.79265
Ind (all)	34	0.296681	7.99773
Ind (all)	35	0.286495	7.97264
Ind (all)	10	0.155255	7.70691
Ind (all)	68	0.427708	8.21384
Ind (all)	53	0.322127	8.0524
Ind (all)	23	0.225547	7.81118
Ind (all)	29	0.286476	7.97259
Ind (all)	25	0.263526	7.89664
Ind (all)	16	0.247086	7.85192
Ind (all)	10	0.254581	7.87006
Ind (all)	61	0.351111	8.11795
Ind (all)	24	0.180185	7.74314
Ind (all)	22	0.294119	7.99179
Ind (all)	28	0.14391	7.68994
Ind (all)	20	0.244645	7.84657
Ind (all)	17	0.167268	7.7245
Ind (all)	29	0.301787	8.00906
Ind (all)	12	0.353604	8.12316
Ind (all)	36	0.263703	7.89723
Ind (all)	62	0.26145	7.88989
Ind (all)	80	0.535493	8.28132
Ind (all)	15	0.0964954	7.61295
Ind (all)	26	0.229902	7.81857
Ind (all)	51	0.317734	8.04297
Ind (all)	50	0.277392	7.9454
Ind (all)	38	0.274218	7.93455
Ind (all)	28	0.208044	7.7837
Ind (all)	9	0.248421	7.85491
Ind (all)	55	0.350838	8.11739
Ind (all)	63	0.398926	8.18855
Ind (all)	28	0.288931	7.97908
Ind (all)	28	0.215273	7.79475
Ind (all)	38	0.298432	8.00167
Ind (all)	28	0.253545	7.86731
Ind (all)	72	0.696936	8.36142
Ind (all)	45	0.278648	7.94954
Ind (all)	23	0.159267	7.71281
Ind (all)	84	0.479843	8.24938
Ind (all)	19	0.191255	7.75909
Ind (all)	43	0.297207	7.99892
Ind (all)	27	0.163777	7.71942
Ind (all)	49	0.376034	8.16163
Ind (all)	47	0.334923	8.08106
Ind (all)	26	0.286504	7.97266
Ind (all)	50	0.438504	8.22197
Ind (all)	89	0.368835	8.15089
Ind (all)	98	0.596647	8.31353
Ind (all)	25	0.161641	7.71632
Ind (all)	17	0.145396	7.69213
Ind (all)	40	0.209265	7.78554
Ind (all)	47	0.404228	8.19366
Ind (all)	17	0.262575	7.89348
Ind (all)	49	0.414925	8.20332
Ind (all)	30	0.197733	7.76849
Ind (all)	112	1.29226	8.72087
Ind (all)	44	0.384431	8.17252
Ind (all)	41	0.202244	7.7751
Ind (all)	45	0.289706	7.98098
Ind (all)	75	0.456551	8.23465
Ind (all)	31	0.171248	7.73026
Ind (all)	39	1.12401	8.48642
Ind (all)	59	0.813678	8.40488
Ind (all)	52	0.346463	8.10772
Ind (all)	29	0.260554	7.88707
Ind (all)	24	0.209126	7.78533
Ind (all)	12	0.116769	7.64725
Ind (all)	20	0.298191	8.00112
Ind (all)	116	1.39532	8.58847
Ind (all)	66	0.64814	8.33906
Ind (all)	105	1.40053	8.59627
Ind (all)	35	0.249397	7.85722
Ind (all)	22	0.152806	7.70329
Ind (all)	38	0.292142	7.98706
Ind (all)	28	0.169739	7.72816
Ind (all)	27	0.290356	7.98263
Ind (all)	28	0.30479	8.01556
Ind (all)	63	0.343688	8.10134
Ind (all)	34	0.264209	7.89891
Ind (all)	31	0.197312	7.76789
Ind (all)	28	0.224589	7.80961
Ind (all)	56	0.281982	7.9599
Ind (all)	66	0.383834	8.17182
Ind (all)	50	0.265514	7.90339
Ind (all)	68	0.703694	8.36421
Ind (all)	62	0.36491	8.14455
Ind (all)	34	0.240013	7.83718
Ind (all)	55	0.355191	8.12649
Ind (all)	62	0.334639	8.0804
Ind (all)	32	0.354382	8.1248
Ind (all)	28	0.270872	7.92256
Ind (all)	20	0.23409	7.82598
Ind (all)	21	0.153942	7.70494
Ind (all)	63	0.335149	8.08157
Ind (all)	38	0.279641	7.95272
Ind (all)	31	0.269539	7.91768
Ind (all)	39	0.301376	8.00816
Ind (all)	17	0.200312	7.77225
Ind (all)	53	0.725197	8.37313
Ind (all)	72	0.33774	8.08756
Ind (all)	26	0.209258	7.78553
Ind (all)	23	0.158444	7.7116
Ind (all)	26	0.196949	7.76737
Ind (all)	54	0.381468	8.16877
Ind (all)	45	0.313998	8.03504
Ind (all)	32	0.197185	7.76771
Ind (all)	33	0.192072	7.7603
Ind (all)	47	0.354243	8.12451
Ind (all)	24	0.172462	7.73203
Ind (all)	15	0.0706405	7.56488
Ind (all)	47	0.508477	8.26625
Ind (all)	40	0.338455	8.08925
Ind (all)	51	0.407945	8.19719
Ind (all)	43	0.393366	8.18269
Ind (all)	18	0.127383	7.66429
Ind (all)	50	0.279757	7.95307
Ind (all)	42	0.231157	7.82074
Ind (all)	24	0.180352	7.74338
Ind (all)	24	0.262786	7.89418
Ind (all)	32	0.294667	7.99308
Ind (all)	23	0.203674	7.77719
Ind (all)	25	0.190986	7.75869
Ind (all)	23	0.17675	7.7382
Ind (all)	25	0.161102	7.71556
Ind (all)	21	0.217622	7.79838
Ind (all)	44	0.337284	8.08649
Ind (all)	23	0.202162	7.77498
Ind (all)	20	0.176939	7.73848
Ind (all)	34	0.267772	7.91135
Ind (all)	24	0.173522	7.73357
Ind (all)	40	0.320831	8.04961
Ind (all)	53	0.349696	8.11485
Ind (all)	25	0.151862	7.70196
Ind (all)	32	0.223402	7.80765
Ind (all)	30	0.263742	7.89736
Ind (all)	21	0.185705	7.75107
Ind (all)	31	0.251551	7.86234
Ind (all)	37	0.229671	7.81817
Ind (all)	18	0.244392	7.84605
Ind (all)	21	0.27765	7.94628
Ind (all)	24	0.172018	7.73138
Ind (all)	81	0.413152	8.20181
Ind (all)	10	0.144966	7.69148
Ind (all)	34	0.475425	8.24667
Ind (all)	26	0.227193	7.81392
Ind (all)	48	0.260156	7.88587
Ind (all)	15	0.121047	7.65422
Ind (all)	69	0.726698	8.37375
Ind (all)	28	0.199097	7.77045
Ind (all)	15	0.194446	7.76369
Ind (all)	49	0.781228	8.39409
Ind (all)	25	0.297867	8.00039
Ind (all)	61	0.670743	8.34967
Ind (all)	17	0.113903	7.6427
Ind (all)	14	0.00226853	7.48403
Ind (all)	19	0.250893	7.8607
Ind (all)	41	0.520211	8.27289
Ind (all)	26	0.207897	7.78348
Ind (all)	36	0.330285	8.07045
Ind (all)	14	0.179017	7.74151
Ind (all)	89	0.623215	8.32694
Ind (all)	12	0.166432	7.72329
Ind (all)	34	0.666598	8.34778
Ind (all)	26	0.171198	7.73019
Ind (all)	36	0.254711	7.8704
Ind (all)	36	0.363477	8.14201
Ind (all)	24	0.167885	7.7254
Ind (all)	56	0.326894	8.06284
Ind (all)	58	0.330823	8.07167
Ind (all)	17	0.232164	7.82257
Ind (all)	41	0.357027	8.13004
Ind (all)	44	0.337829	8.08777
Ind (all)	43	0.352785	8.12144
Ind (all)	65	0.618934	8.32483
Ind (all)	49	0.412488	8.20124
Ind (all)	73	0.425937	8.21243
Ind (all)	34	0.203802	7.77737
Ind (all)	65	0.553893	8.29123
Ind (all)	32	0.259034	7.88248
Ind (all)	38	0.273861	7.93333
Ind (all)	27	0.173763	7.73393
Ind (all)	40	0.4269	8.2132
Ind (all)	23	0.265905	7.90476
Ind (all)	21	0.0717435	7.56703
Ind (all)	37	0.265663	7.90391
Ind (all)	15	0.189529	7.75658
Ind (all)	30	0.291956	7.98662
Ind (all)	25	0.274682	7.93613
Ind (all)	12	0.0792948	7.58186
Ind (all)	16	0.184565	7.74944
Ind (all)	26	0.234328	7.8264
Ind (all)	48	0.300234	8.00571
Ind (all)	32	0.242088	7.84129
Ind (all)	27	0.178441	7.74067
Ind (all)	20	0.109766	7.63589
Ind (all)	26	0.168147	7.72578
Ind (all)	43	0.349326	8.11403
Ind (all)	34	0.318051	8.04365
Ind (all)	67	1.21452	8.50978
Ind (all)	7	0.224572	7.80958
Ind (all)	39	0.856183	8.41791
Ind (all)	76	0.549144	8.28874
Ind (all)	18	0.101542	7.62189
Ind (all)	23	0.133311	7.67362
Ind (all)	24	0.173405	7.7334
Ind (all)	31	0.224084	7.80879
Ind (all)	17	0.28291	7.96258
Ind (all)	22	0.216005	7.79587
Ind (all)	41	0.2376	7.83249
Ind (all)	71	1.3692	8.56691
Ind (all)	64	1.40446	8.61911
Ind (all)	35	0.260292	7.88627
Ind (all)	45	0.40369	8.19315
Ind (all)	32	0.255567	7.87263
Ind (all)	60	0.264945	7.9014
Ind (all)	55	0.335959	8.08344
Ind (all)	60	0.672562	8.35049
Ind (all)	63	0.350944	8.11761
Ind (all)	62	0.301456	8.00833
Ind (all)	69	1.39936	8.59408
Ind (all)	22	0.245393	7.8482
Ind (all)	50	0.33798	8.08813
Ind (all)	86	1.10081	8.48072
Ind (all)	91	0.787338	8.39618
Ind (all)	46	0.588732	8.30947
Ind (all)	33	0.494617	8.25824
Ind (all)	68	0.406086	8.19542
Ind (all)	95	0.872885	8.42275
Ind (all)	18	0.22399	7.80863
Ind (all)	85	1.1691	8.49774
Ind (all)	75	0.660093	8.34474
Ind (all)	94	1.27631	8.72934
Ind (all)	45	0.354436	8.12492
Ind (all)	34	0.31565	8.03857
Ind (all)	69	0.98378	8.45208
Ind (all)	26	0.299293	8.00361
Ind (all)	18	0.197187	7.76772
Ind (all)	94	1.38275	8.57633
Ind (all)	54	0.605868	8.31823
Ind (all)	20	0.257086	7.87689
Ind (all)	41	1.34646	8.5548
Ind (all)	64	0.338809	8.09008
Ind (all)	33	0.216518	7.79666
Ind (all)	26	0.268648	7.9145
Ind (all)	17	0.151875	7.70198
Ind (all)	62	0.353008	8.12191
Ind (all)	84	1.08774	8.4775
Ind (all)	48	0.321427	8.0509
Ind (all)	30	0.17578	7.7368
Ind (all)	38	0.264767	7.90078
Ind (all)	47	0.291603	7.98578
Ind (all)	32	0.192453	7.76085
Ind (all)	61	0.335153	8.08158
Ind (all)	38	0.269967	7.91927
Ind (all)	37	0.293824	7.99106
Ind (all)	21	0.265745	7.9042
Ind (all)	21	0.131975	7.67149
Ind (all)	56	1.32407	8.54504
Ind (all)	19	0.235011	7.82765
Ind (all)	40	0.276352	7.94194
Ind (all)	21	0.254988	7.87114
Ind (all)	43	0.32233	8.05284
Ind (all)	30	0.357666	8.13129
Ind (all)	25	0.436849	8.22076
Ind (all)	65	0.460472	8.23715
Ind (all)	37	0.286277	7.97205
Ind (all)	31	0.269866	7.91889
Ind (all)	43	0.313967	8.03498
Ind (all)	60	0.603582	8.31709
Ind (all)	27	0.136415	7.67839
Ind (all)	66	0.442885	8.22523
Ind (all)	39	0.311593	8.03
Ind (all)	27	0.29499	7.99382
Ind (all)	23	0.266507	7.90685
Ind (all)	36	0.392911	8.18222
Ind (all)	19	0.188234	7.75476
Ind (all)	30	0.161359	7.71592
Ind (all)	25	0.190591	7.75811
Ind (all)	43	0.337488	8.08697
Ind (all)	25	0.213484	7.79195
Ind (all)	54	0.398529	8.18813
Ind (all)	14	0.557885	8.29333
Ind (all)	27	0.23155	7.82145
Ind (all)	32	0.223432	7.8077
Ind (all)	27	0.472341	8.2448
Ind (all)	16	0.316776	8.04094
Ind (all)	44	0.258603	7.88119
Ind (all)	45	0.241682	7.84044
Ind (all)	41	0.258031	7.87953
Ind (all)	37	0.27509	7.93758
Ind (all)	19	0.2522	7.86396
Ind (all)	46	0.281153	7.95738
Ind (all)	70	0.55589	8.29228
Ind (all)	108	0.840351	8.88725
Ind (all)	48	0.258169	7.87991
Ind (all)	31	0.24799	7.8539
Ind (all)	46	0.365991	8.1463
Ind (all)	30	0.317152	8.04174
Ind (all)	42	0.316435	8.04022
Ind (all)	31	0.221177	7.80404
Ind (all)	38	0.324584	8.05776
Ind (all)	33	0.186565	7.75233
Ind (all)	34	0.311431	8.02965
Ind (all)	68	0.284108	7.96609
Ind (all)	50	0.342864	8.09948
Ind (all)	23	0.164902	7.72112
Ind (all)	51	0.297457	7.99946
Ind (all)	14	0.195604	7.76538
Ind (all)	29	0.215858	7.79564
Ind (all)	33	0.253187	7.86638
Ind (all)	47	0.312566	8.03207
Ind (all)	32	0.24971	7.85794
Ind (all)	21	0.178652	7.74098
Ind (all)	34	0.215151	7.79456
Ind (all)	24	0.249939	7.85846
Ind (all)	54	0.361983	8.13934
Ind (all)	36	0.276171	7.94134
Ind (all)	22	0.162049	7.7169
Ind (all)	58	0.403533	8.193
Ind (all)	37	0.260963	7.88836
Ind (all)	40	1.10879	8.48264
Ind (all)	37	0.313476	8.03396
Ind (all)	57	0.30652	8.01927
Ind (all)	45	0.308175	8.02278
Ind (all)	21	0.159454	7.71309
Ind (all)	33	0.362063	8.13948
Ind (all)	32	0.253749	7.86785
Ind (all)	34	0.22359	7.80796
Ind (all)	29	0.240688	7.83849
Ind (all)	25	0.283032	7.96292
Ind (all)	33	0.233037	7.8241
Ind (all)	34	0.292607	7.98817
Ind (all)	19	0.306063	8.0183
Ind (all)	17	0.22162	7.80475
Ind (all)	27	0.25077	7.86039
Ind (all)	23	0.124187	7.65918
Ind (all)	40	0.363429	8.14192
Ind (all)	17	0.341565	8.09645
Ind (all)	46	0.344702	8.10365
Ind (all)	50	0.339324	8.09126
Ind (all)	47	0.379931	8.16677
Ind (all)	19	0.178638	7.74096
Ind (all)	16	0.165239	7.72163
Ind (all)	51	0.332684	8.0759
Ind (all)	32	0.164381	7.72032
Ind (all)	20	0.116345	7.64652
Ind (all)	31	0.195535	7.76528
Ind (all)	23	0.179963	7.74283
Ind (all)	35	0.361639	8.13872
Ind (all)	38	0.353827	8.12363
Ind (all)	41	0.273769	7.93301
Ind (all)	28	0.244995	7.84732
Ind (all)	29	0.216083	7.79599
Ind (all)	42	0.228374	7.81597
Ind (all)	19	0.187077	7.75309
Ind (all)	33	0.203088	7.77633
Ind (all)	31	0.286774	7.97338
Ind (all)	26	0.194363	7.76357
Ind (all)	27	0.187622	7.75388
Ind (all)	23	0.101872	7.62258
Ind (all)	60	0.696992	8.36144
Ind (all)	38	0.285296	7.96938
Ind (all)	16	0.0970946	7.61404
Ind (all)	11	0.0732166	7.57025
Ind (all)	26	0.276146	7.94126
Ind (all)	36	0.267883	7.91175
Ind (all)	34	0.583073	8.3066
Ind (all)	25	0.21771	7.79852
Ind (all)	89	1.2447	8.51835
Ind (all)	94	1.35195	8.68297
Ind (all)	8	0.237362	7.83205
Ind (all)	38	0.341013	8.09515
Ind (all)	37	0.260692	7.88751
Ind (all)	64	1.40195	8.59908
Ind (all)	38	0.247153	7.85206
Ind (all)	47	0.347725	8.11049
Ind (all)	98	1.39913	8.59365
Ind (all)	78	1.26626	8.52485
Ind (all)	90	0.804296	8.40187
Ind (all)	86	0.600991	8.31579
Ind (all)	13	0.0911016	7.60361
Ind (all)	16	0.184579	7.74946
Ind (all)	27	0.6021	8.31636
Ind (all)	47	0.316496	8.04035
Ind (all)	30	0.23681	7.83102
Ind (all)	14	0.151208	7.70094
Ind (all)	63	0.611758	8.32119
Ind (all)	41	0.33295	8.0765
Ind (all)	23	0.189484	7.75652
Ind (all)	46	0.541615	8.28462
Ind (all)	41	1.39657	8.63857
Ind (all)	23	0.245955	7.84945
Ind (all)	19	0.185109	7.75021
Ind (all)	36	0.299028	8.00302
Ind (all)	32	0.325698	8.0602
Ind (all)	25	0.252462	7.8646
Ind (all)	30	0.348634	8.1125
Ind (all)	32	0.407571	8.19683
Ind (all)	31	0.258428	7.88067
Ind (all)	26	0.27127	7.924
Ind (all)	29	0.245304	7.84801
Ind (all)	40	0.369747	8.15238
Ind (all)	33	0.262936	7.89468
Ind (all)	37	0.348114	8.11135
Ind (all)	32	0.228415	7.81604
Ind (all)	78	0.628623	8.32957
Ind (all)	49	0.330922	8.07189
Ind (all)	88	1.24085	8.51721
Ind (all)	41	0.256805	7.87609
Ind (all)	45	0.337314	8.08656
Ind (all)	26	0.254752	7.87051
Ind (all)	25	0.224108	7.80883
Ind (all)	26	0.133474	7.67389
Ind (all)	32	0.255248	7.87181
Ind (all)	69	0.925978	8.43727
Ind (all)	38	0.272384	7.928
Ind (all)	54	0.294902	7.99362
Ind (all)	28	0.162436	7.71746
Ind (all)	45	0.273136	7.93072
Ind (all)	42	0.341211	8.09562
Ind (all)	46	0.729554	8.37491
Ind (all)	55	0.302768	8.01124
Ind (all)	38	0.313776	8.03458
Ind (all)	29	0.310531	8.02774
Ind (all)	18	0.253	7.86592
Ind (all)	28	0.182661	7.74674
Ind (all)	38	0.216269	7.79628
Ind (all)	63	0.359863	8.13557
Ind (all)	14	0.0692932	7.56238
Ind (all)	23	0.127631	7.66466
Ind (all)	39	0.34484	8.10397
Ind (all)	24	0.106774	7.63069
Ind (all)	33	0.250985	7.86093
Ind (all)	40	0.274173	7.9344
Ind (all)	64	0.907433	8.43233
Ind (all)	45	1.13837	8.48996
Ind (all)	18	0.217922	7.79885
Ind (all)	20	0.271484	7.92477
Ind (all)	25	0.159708	7.71348
Ind (all)	50	0.385712	8.17401
Ind (all)	46	0.285521	7.96999
Ind (all)	36	0.226907	7.81344
Ind (all)	29	0.266299	7.90613
Ind (all)	28	0.430946	8.21642
Ind (all)	37	0.720895	8.37138
Ind (all)	22	0.239032	7.83525
Ind (all)	26	0.26931	7.91687
Ind (all)	34	0.265412	7.90304
Ind (all)	32	0.257248	7.87735
Ind (all)	34	0.274095	7.93414
Ind (all)	15	0.134096	7.67495
Ind (all)	37	0.355889	8.12784
Ind (all)	19	0.138611	7.68197
Ind (all)	31	0.332797	8.07615
Ind (all)	10	0.0865319	7.59536
Ind (all)	29	0.167574	7.72495
Ind (all)	66	0.57708	8.30343
Ind (all)	82	0.893905	8.42865
Ind (all)	53	0.45573	8.23408
Ind (all)	46	0.347199	8.10934
Ind (all)	35	0.260094	7.88568
Ind (all)	33	0.192649	7.76113
Ind (all)	34	0.280789	7.95625
Ind (all)	24	0.275326	7.93843
Ind (all)	74	0.357297	8.13056
Ind (all)	35	0.173594	7.73368
Ind (all)	41	0.388712	8.1775
Ind (all)	50	0.34179	8.09697
Ind (all)	13	0.150062	7.69915
Ind (all)	19	0.228833	7.81674
Ind (all)	31	0.260463	7.88679
Ind (all)	28	0.240329	7.83779
Ind (all)	51	0.555006	8.29181
Ind (all)	40	0.251707	7.86272
Ind (all)	28	0.236716	7.83085
Ind (all)	21	0.223788	7.8083
Ind (all)	42	0.244558	7.84639
Ind (all)	27	0.201758	7.77441
Ind (all)	30	0.228207	7.81569
Ind (all)	37	0.266597	7.90716
Ind (all)	15	0.203504	7.77693
Ind (all)	18	0.210314	7.78715
Ind (all)	63	0.425291	8.21192
Ind (all)	45	0.295241	7.99441
Ind (all)	57	0.365124	8.1449
Ind (all)	31	0.282833	7.96236
Ind (all)	34	0.289322	7.98004
Ind (all)	29	0.114053	7.64292
Ind (all)	47	0.392132	8.18141
Ind (all)	28	0.227512	7.81448
Ind (all)	31	0.284778	7.96796
Ind (all)	49	0.348283	8.11172
Ind (all)	20	0.208482	7.78435
Ind (all)	23	0.144269	7.69046
Ind (all)	13	0.14276	7.68827
Ind (all)	44	0.304967	8.01594
Ind (all)	43	0.280812	7.95632
Ind (all)	53	0.325083	8.05885
Ind (all)	43	0.305967	8.01809
Ind (all)	63	0.354976	8.12607
Ind (all)	44	0.30726	8.02084
Ind (all)	39	0.278785	7.94998
Ind (all)	23	0.212052	7.78977
Ind (all)	38	0.237889	7.83303
Ind (all)	31	0.270953	7.92285
Ind (all)	27	0.241551	7.84018
Ind (all)	47	0.374939	8.16002
Ind (all)	19	0.141797	7.68669
Ind (all)	24	0.269911	7.91906
Ind (all)	26	0.105298	7.62826
Ind (all)	30	0.291813	7.98628
Ind (all)	56	0.544591	8.28623
Ind (all)	22	0.206108	7.78085
Ind (all)	75	0.423114	8.21018
Ind (all)	44	0.285695	7.97047
Ind (all)	59	0.419465	8.2073
Ind (all)	20	0.148132	7.69632
Ind (all)	16	0.185184	7.75032
Ind (all)	23	0.357513	8.13099
Ind (all)	36	0.224266	7.80908
Ind (all)	47	0.3031	8.01197
Ind (all)	39	0.288832	7.97883
Ind (all)	28	0.179692	7.74245
Ind (all)	37	0.285341	7.9695
Ind (all)	44	0.296678	7.99772
Ind (all)	31	0.2935	7.99028
Ind (all)	26	0.145478	7.69225
Ind (all)	14	0.146956	7.69459
Ind (all)	16	0.14115	7.68567
Ind (all)	22	0.213161	7.79146
Ind (all)	17	0.137959	7.68086
Ind (all)	28	0.149336	7.69807
Ind (all)	50	0.287116	7.9743
Ind (all)	27	0.203545	7.77699
Ind (all)	52	0.273164	7.93082
Ind (all)	72	0.35509	8.1263
Ind (all)	19	0.144556	7.69088
Ind (all)	16	0.275407	7.93872
Ind (all)	50	0.543927	8.28587
Ind (all)	35	0.284598	7.96745
Ind (all)	34	0.27357	7.93229
Ind (all)	22	0.244585	7.84645
Ind (all)	43	0.260986	7.88843
Ind (all)	27	0.252984	7.86589
Ind (all)	25	0.181315	7.74477
Ind (all)	22	0.153241	7.70391
Ind (all)	25	0.268221	7.91298
Ind (all)	18	0.210668	7.78769
Ind (all)	21	0.274526	7.9356
Ind (all)	19	0.169959	7.72846
Ind (all)	42	0.835655	8.41175
Ind (all)	42	0.348182	8.1115
Ind (all)	21	0.116983	7.64763
Ind (all)	25	0.131548	7.67085
Ind (all)	13	0.186875	7.75279
Ind (all)	15	0.169717	7.72812
Ind (all)	46	0.358601	8.13312
Ind (all)	21	0.273874	7.93338
Ind (all)	17	0.0881031	7.59807
Ind (all)	17	0.223873	7.80844
Ind (all)	35	0.208732	7.78473
Ind (all)	34	0.269197	7.91646
Ind (all)	22	0.104845	7.6274
Ind (all)	32	0.25714	7.87704
Ind (all)	40	0.284098	7.96606
Ind (all)	32	0.263273	7.8958
Ind (all)	24	0.112447	7.64011
Ind (all)	28	0.130323	7.66908
Ind (all)	42	0.352563	8.12097
Ind (all)	19	0.161875	7.71665
Ind (all)	28	0.316301	8.03994
Ind (all)	32	0.208203	7.78394
Ind (all)	30	0.210809	7.7879
Ind (all)	60	0.539607	8.28353
Ind (all)	15	0.0597978	7.54241
Ind (all)	16	0.0661533	7.556
Ind (all)	23	0.267892	7.91179
Ind (all)	57	0.391706	8.18096
Ind (all)	43	0.268598	7.91433
Ind (all)	41	0.288379	7.97764
Ind (all)	35	0.27763	7.94622
Ind (all)	23	0.184079	7.74876
Ind (all)	13	0.253055	7.86606
Ind (all)	15	0.202413	7.77535
Ind (all)	20	0.204525	7.77845
Ind (all)	20	0.26767	7.91098
Ind (all)	35	0.274926	7.937
Ind (all)	48	1.11792	8.4849
Ind (all)	43	0.193677	7.76258
Ind (all)	29	0.245712	7.84891
Ind (all)	49	0.315062	8.03731
Ind (all)	46	0.409342	8.19854
Ind (all)	25	0.255728	7.87305
Ind (all)	22	0.243383	7.84399
Ind (all)	81	0.851242	8.41647
Ind (all)	23	0.16949	7.72778
Ind (all)	21	0.132754	7.67271
Ind (all)	32	0.585404	8.30779
Ind (all)	14	0.331918	8.07415
Ind (all)	21	0.227656	7.81473
Ind (all)	24	0.238718	7.83463
Ind (all)	18	0.260098	7.8857
Ind (all)	35	0.41768	8.20574
Ind (all)	13	0.131194	7.67032
Ind (all)	28	0.307347	8.02102
Ind (all)	30	0.174451	7.73494
Ind (all)	28	0.22471	7.80981
Ind (all)	19	0.276474	7.94235
Ind (all)	13	0.103087	7.62441
Ind (all)	37	0.300014	8.00524
Ind (all)	25	0.218082	7.79911
Ind (all)	41	0.207398	7.78274
Ind (all)	65	0.307001	8.02029
Ind (all)	26	0.144993	7.69152
Ind (all)	56	0.429016	8.21488
Ind (all)	46	0.727137	8.37393
Ind (all)	27	0.218643	7.8
Ind (all)	28	0.186572	7.75234
Ind (all)	20	0.124685	7.66
Ind (all)	36	0.482217	8.25086
Ind (all)	19	0.250324	7.85935
Ind (all)	19	0.266261	7.906
Ind (all)	27	0.226658	7.81303
Ind (all)	29	0.194879	7.76432
Ind (all)	28	0.203628	7.77712
Ind (all)	86	1.33643	8.55023
Ind (all)	11	0.123378	7.6579
Ind (all)	10	0.0789134	7.58102
Ind (all)	27	0.186912	7.75285
Ind (all)	40	0.269908	7.91905
Ind (all)	30	0.266209	7.90582
Ind (all)	13	0.193014	7.76165
Ind (all)	27	0.288695	7.97847
Ind (all)	33	0.518543	8.27199
Ind (all)	21	0.158043	7.71101
Ind (all)	40	0.417092	8.20523
Ind (all)	15	0.266739	7.90765
Ind (all)	31	0.397196	8.18672
Ind (all)	30	0.349418	8.11423
Ind (all)	15	0.1528	7.70328
Ind (all)	12	0.174337	7.73479
Ind (all)	26	0.542908	8.28532
Ind (all)	19	0.508264	8.26613
Ind (all)	38	0.365073	8.14481
Ind (all)	23	0.128733	7.66641
Ind (all)	37	0.326153	8.0612
Ind (all)	33	0.263276	7.89581
Ind (all)	37	0.354913	8.12593
Ind (all)	29	0.154529	7.70581
Ind (all)	56	0.825299	8.40859
Ind (all)	26	0.188645	7.75533
Ind (all)	39	0.478302	8.24843
Ind (all)	44	0.553279	8.29091
Ind (all)	25	0.199792	7.77147
Ind (all)	36	0.371795	8.15545
Ind (all)	21	0.255937	7.87362
Ind (all)	31	0.307396	8.02113
Ind (all)	31	0.363377	8.14183
Ind (all)	47	0.294892	7.9936
Ind (all)	20	0.142168	7.68729
Ind (all)	19	0.098945	7.61733
Ind (all)	23	0.297884	8.00043
Ind (all)	19	0.249658	7.85782
Ind (all)	17	0.0932753	7.60731
Ind (all)	24	0.180135	7.74307
Ind (all)	12	0.111491	7.6385
Ind (all)	21	0.25974	7.88463
Ind (all)	31	0.280207	7.95444
Ind (all)	22	0.271968	7.92652
Ind (all)	31	0.31365	8.03432
Ind (all)	40	0.316599	8.04057
Ind (all)	32	0.274596	7.93583
Ind (all)	19	0.134141	7.67503
Ind (all)	37	0.227255	7.81403
Ind (all)	26	0.174161	7.73453
Ind (all)	31	0.2254	7.81094
Ind (all)	41	0.337014	8.08587
Ind (all)	11	0.0434994	7.50329
Ind (all)	18	0.263517	7.89661
Ind (all)	14	0.0993251	7.61793
Ind (all)	29	0.27718	7.94469
Ind (all)	42	0.273008	7.93026
Ind (all)	26	0.179196	7.74176
Ind (all)	26	0.31546	8.03817
Ind (all)	25	0.269821	7.91872
Ind (all)	15	0.129601	7.66788
Ind (all)	37	0.282517	7.96146
Ind (all)	20	0.208653	7.78461
Ind (all)	38	0.346548	8.10791
Ind (all)	34	0.320814	8.04957
Ind (all)	24	0.23102	7.82049
Ind (all)	41	0.319892	8.04758
Ind (all)	56	1.37615	8.57142
Ind (all)	11	0.0833076	7.5896
Ind (all)	16	0.168817	7.72677
Ind (all)	6	0.198224	7.76919
Ind (all)	28	0.310046	8.02671
Ind (all)	6	0.0667691	7.55722
Ind (all)	6	0.219692	7.80169
Ind (all)	17	0.128314	7.66573
Ind (all)	30	0.242205	7.84154
Ind (all)	53	0.408071	8.19731
Ind (all)	27	0.260872	7.88807
Ind (all)	27	0.281698	7.95907
Ind (all)	13	0.277299	7.94508
Ind (all)	16	0.27467	7.93609
Ind (all)	30	0.292217	7.98724
Ind (all)	35	0.289713	7.981
Ind (all)	9	0.136615	7.6787
Ind (all)	42	0.326605	8.0622
Ind (all)	28	0.197539	7.76821
Ind (all)	47	0.525795	8.27597
Ind (all)	26	0.263004	7.89491
Ind (all)	5	0.19977	7.77144
Ind (all)	25	0.318113	8.04378
Ind (all)	17	0.107651	7.63209
Ind (all)	17	0.0580681	7.53842
Ind (all)	18	0.208784	7.78481
Ind (all)	35	0.224255	7.80906
Ind (all)	17	0.0834791	7.58985
Ind (all)	15	0.116466	7.64672
Ind (all)	21	0.223931	7.80854
Ind (all)	21	0.190322	7.75772
Ind (all)	67	0.542718	8.28521
Ind (all)	69	0.356337	8.1287
Ind (all)	33	0.332243	8.07489
Ind (all)	21	0.214192	7.79305
Ind (all)	19	0.129115	7.66705
Ind (all)	24	0.19183	7.75995
Ind (all)	28	0.265622	7.90377
Ind (all)	15	0.116048	7.64601
Ind (all)	48	0.460445	8.23713
Ind (all)	13	0.164222	7.72008
Ind (all)	33	0.309786	8.02617
Ind (all)	31	0.24145	7.83998
Ind (all)	23	0.233951	7.82573
Ind (all)	19	0.207078	7.78227
Ind (all)	41	0.361861	8.13912
Ind (all)	42	0.904383	8.43149
Ind (all)	45	0.367277	8.14837
Ind (all)	11	0.142914	7.68853
Ind (all)	47	0.358613	8.13315
Ind (all)	27	0.173665	7.73379
Ind (all)	20	0.167564	7.72493
Ind (all)	26	0.83542	8.41168
Ind (all)	20	0.275751	7.93992
Ind (all)	103	0.741885	8.92763
Ind (all)	23	0.278096	7.94776
Ind (all)	29	0.788075	8.39643
Ind (all)	23	0.310068	8.02675
Ind (all)	19	0.229297	7.81753
Ind (all)	35	0.493891	8.25781
Ind (all)	37	0.27844	7.94887
Ind (all)	14	0.0503456	7.52041

### Sheet: F2_axis_angle_samples
bin_idx	bin_mid_Gbp	Lifestyle	axis_position	perp_signed	continent	country	author
0	0.0562	H-G	-0.00140498	0.0282827	South America	BRA	ContevilleLC
0	0.0562	H-G	0.0490456	0.0543198	South America	BRA	ContevilleLC
0	0.0562	H-G	-0.0221218	-0.0284123	South America	BRA	ContevilleLC
0	0.0562	H-G	-0.0255188	-0.0541902	South America	BRA	ContevilleLC
0	0.0562	Transitional	0.956259	-0.189388	Oceania	FJI	BritoIL
0	0.0562	Transitional	0.550815	0.459585	Africa	MDG	PasolliE
0	0.0562	Transitional	0.818959	1.04492	North America	SLV	PehrssonEC
0	0.0562	Transitional	0.775073	0.796895	North America	SLV	PehrssonEC
0	0.0562	Transitional	0.425832	0.376894	North America	SLV	PehrssonEC
0	0.0562	Transitional	0.786075	1.00133	North America	SLV	PehrssonEC
0	0.0562	Transitional	0.822195	1.0038	North America	SLV	PehrssonEC
0	0.0562	Transitional	0.71886	0.924037	North America	SLV	PehrssonEC
0	0.0562	Transitional	0.82248	1.17295	North America	SLV	PehrssonEC
0	0.0562	Transitional	0.810339	1.00032	North America	SLV	PehrssonEC
0	0.0562	Transitional	0.805382	1.10969	North America	SLV	PehrssonEC
0	0.0562	Transitional	0.823355	1.16969	North America	SLV	PehrssonEC
0	0.0562	Transitional	0.716458	-0.0352557	North America	SLV	PehrssonEC
0	0.0562	Industrial	0.957258	0.0259929	Asia	CHN	ChengpingW
0	0.0562	Industrial	0.99118	0.0459319	Asia	CHN	ChengpingW
0	0.0562	Industrial	1.02986	-0.100333	Asia	CHN	ChengpingW
0	0.0562	Industrial	1.15958	-0.0191784	Europe	DEU	CosteaPI
0	0.0562	Industrial	0.606615	0.146007	Asia	BGD	DavidLA
0	0.0562	Industrial	0.660777	0.111118	Asia	BGD	DavidLA
0	0.0562	Industrial	0.5593	0.305207	Asia	BGD	DavidLA
0	0.0562	Industrial	0.562785	0.403449	Asia	BGD	DavidLA
0	0.0562	Industrial	0.602315	0.0769658	Asia	BGD	DavidLA
0	0.0562	Industrial	0.609495	0.30789	Asia	BGD	DavidLA
0	0.0562	Industrial	0.866989	-0.0233629	North America	USA	HMP
0	0.0562	Industrial	0.798351	0.224178	North America	USA	HallAB
0	0.0562	Industrial	0.594257	0.0832264	North America	USA	HallAB
0	0.0562	Industrial	0.6128	0.175578	North America	USA	HallAB
0	0.0562	Industrial	0.670429	0.246864	North America	USA	HallAB
0	0.0562	Industrial	0.927743	-0.0977642	North America	USA	HallAB
0	0.0562	Industrial	0.589944	0.0880207	North America	USA	HallAB
0	0.0562	Industrial	0.624904	0.130279	North America	USA	HallAB
0	0.0562	Industrial	1.2243	0.0623942	North America	USA	HallAB
0	0.0562	Industrial	0.89973	0.039546	North America	CAN	HanniganGD
0	0.0562	Industrial	0.787891	0.229234	Europe	DNK	HansenLBS
0	0.0562	Industrial	0.626417	0.107076	Europe	ITA	IaniroG
0	0.0562	Industrial	0.599914	0.0936579	Europe	ITA	IaniroG
0	0.0562	Industrial	0.775319	-0.0908181	Europe	GBR	IjazUZ
0	0.0562	Industrial	1.02451	-0.140693	North America	USA	Lloyd-PriceJL
0	0.0562	Industrial	0.94568	-0.0661265	North America	USA	Lloyd-PriceJL
0	0.0562	Industrial	1.11349	-0.118337	North America	USA	Lloyd-PriceJL
0	0.0562	Industrial	0.93701	0.13063	North America	USA	Lloyd-PriceJL
0	0.0562	Industrial	1.13188	-0.149385	North America	USA	Lloyd-PriceJL
0	0.0562	Industrial	0.778661	0.0499845	North America	USA	Lloyd-PriceJL
0	0.0562	Industrial	1.0173	-0.208895	North America	USA	Lloyd-PriceJL
0	0.0562	Industrial	1.13647	-0.216741	North America	USA	Lloyd-PriceJL
0	0.0562	Industrial	1.12209	-0.272749	North America	USA	Lloyd-PriceJL
0	0.0562	Industrial	1.08579	-0.294561	North America	USA	Lloyd-PriceJL
0	0.0562	Industrial	1.13416	-0.139086	North America	USA	Lloyd-PriceJL
0	0.0562	Industrial	0.936538	-0.218842	Europe	DEU	LomanNJ
0	0.0562	Industrial	0.879077	-0.12625	Europe	DEU	LomanNJ
0	0.0562	Industrial	0.842756	-0.0997252	Europe	DEU	LomanNJ
0	0.0562	Industrial	0.953046	-0.182923	Europe	DEU	LomanNJ
0	0.0562	Industrial	0.903905	0.265448	North America	USA	Macdonaldo-GomezMX
0	0.0562	Industrial	1.13245	0.158409	North America	CAN	McDonaldD
0	0.0562	Industrial	0.998071	0.0835516	Europe	GBR	McDonaldD
0	0.0562	Industrial	1.18204	-0.262421	Asia	PHL	McDonaldD
0	0.0562	Industrial	1.01889	0.184364	Asia	PHL	McDonaldD
0	0.0562	Industrial	0.971139	0.245674	Asia	PHL	McDonaldD
0	0.0562	Industrial	1.18809	-0.0854889	Asia	PHL	McDonaldD
0	0.0562	Industrial	0.774533	0.432102	Asia	PHL	McDonaldD
0	0.0562	Industrial	1.18763	0.0513574	Asia	PHL	McDonaldD
0	0.0562	Industrial	1.11077	0.092305	Asia	PHL	McDonaldD
0	0.0562	Industrial	1.16438	0.165976	Asia	PHL	McDonaldD
0	0.0562	Industrial	0.941363	0.298132	Asia	PHL	McDonaldD
0	0.0562	Industrial	0.965343	-0.0293065	Asia	PHL	McDonaldD
0	0.0562	Industrial	0.923535	-0.0344133	Asia	PHL	McDonaldD
0	0.0562	Industrial	1.13305	-0.127179	Asia	PHL	McDonaldD
0	0.0562	Industrial	1.08073	-0.148022	Asia	PHL	McDonaldD
0	0.0562	Industrial	0.876297	0.208584	Asia	PHL	McDonaldD
0	0.0562	Industrial	0.82972	0.320227	Asia	PHL	McDonaldD
0	0.0562	Industrial	1.1155	0.0151451	Asia	PHL	McDonaldD
0	0.0562	Industrial	1.04778	0.112657	Asia	PHL	McDonaldD
0	0.0562	Industrial	1.06076	-0.000498548	Asia	PHL	McDonaldD
0	0.0562	Industrial	0.884063	0.223971	Asia	PHL	McDonaldD
0	0.0562	Industrial	0.67335	0.459677	Asia	PHL	McDonaldD
0	0.0562	Industrial	0.523181	0.288605	Asia	PHL	McDonaldD
0	0.0562	Industrial	1.13676	-0.0935925	Asia	PHL	McDonaldD
0	0.0562	Industrial	1.12441	-0.102758	Asia	PHL	McDonaldD
0	0.0562	Industrial	0.589128	0.328048	Asia	PHL	McDonaldD
0	0.0562	Industrial	0.873754	0.0411167	Asia	PHL	McDonaldD
0	0.0562	Industrial	0.51262	0.319955	Asia	PHL	McDonaldD
0	0.0562	Industrial	0.595646	0.18072	Asia	PHL	McDonaldD
0	0.0562	Industrial	0.88148	0.00355927	Asia	PHL	McDonaldD
0	0.0562	Industrial	0.565971	0.452327	Asia	PHL	McDonaldD
0	0.0562	Industrial	1.10797	0.086095	Asia	PHL	McDonaldD
0	0.0562	Industrial	1.08158	0.228897	Asia	PHL	McDonaldD
0	0.0562	Industrial	1.02684	-0.119529	Asia	PHL	McDonaldD
0	0.0562	Industrial	1.01999	0.100342	Asia	PHL	McDonaldD
0	0.0562	Industrial	0.640353	0.304464	Asia	PHL	McDonaldD
0	0.0562	Industrial	1.17581	-0.234249	Asia	PHL	McDonaldD
0	0.0562	Industrial	0.919813	0.127042	Asia	PHL	McDonaldD
0	0.0562	Industrial	0.663153	0.276764	Asia	PHL	McDonaldD
0	0.0562	Industrial	1.07968	0.153151	Asia	PHL	McDonaldD
0	0.0562	Industrial	0.99365	0.023113	Asia	PHL	McDonaldD
0	0.0562	Industrial	0.783249	0.284828	Asia	PHL	McDonaldD
0	0.0562	Industrial	0.728402	0.0756712	Asia	PHL	McDonaldD
0	0.0562	Industrial	0.854523	0.492175	Asia	PHL	McDonaldD
0	0.0562	Industrial	1.12747	-0.0458453	Asia	PHL	McDonaldD
0	0.0562	Industrial	1.05644	-0.121743	Asia	PHL	McDonaldD
0	0.0562	Industrial	0.52381	0.401104	Asia	PHL	McDonaldD
0	0.0562	Industrial	1.06247	-0.188219	Asia	PHL	McDonaldD
0	0.0562	Industrial	1.00661	-0.0785518	Asia	PHL	McDonaldD
0	0.0562	Industrial	1.02954	0.0234627	Asia	PHL	McDonaldD
0	0.0562	Industrial	1.12684	0.146149	Asia	PHL	McDonaldD
0	0.0562	Industrial	0.73638	0.16277	Asia	PHL	McDonaldD
0	0.0562	Industrial	1.08345	-0.0292597	North America	USA	McDonaldD
0	0.0562	Industrial	1.03471	-0.115393	North America	USA	McDonaldD
0	0.0562	Industrial	1.16749	-0.314334	North America	USA	McDonaldD
0	0.0562	Industrial	1.07052	-0.072909	North America	USA	McDonaldD
0	0.0562	Industrial	1.02632	-0.111482	North America	USA	McDonaldD
0	0.0562	Industrial	1.10977	-0.0219621	North America	USA	McDonaldD
0	0.0562	Industrial	1.05232	-0.0285925	North America	USA	McDonaldD
0	0.0562	Industrial	0.653765	0.0502937	North America	USA	McDonaldD
0	0.0562	Industrial	1.07189	-0.278924	North America	USA	McDonaldD
0	0.0562	Industrial	1.10507	-0.00458782	North America	USA	McDonaldD
0	0.0562	Industrial	1.20599	-0.00687497	North America	USA	McDonaldD
0	0.0562	Industrial	1.02835	-0.0249254	North America	USA	McDonaldD
0	0.0562	Industrial	1.15499	-0.163298	North America	USA	McDonaldD
0	0.0562	Industrial	1.10917	0.158816	North America	USA	McDonaldD
0	0.0562	Industrial	1.0089	-0.0745897	North America	USA	McDonaldD
0	0.0562	Industrial	0.823241	0.0962046	North America	USA	McDonaldD
0	0.0562	Industrial	1.21827	-0.245046	North America	USA	McDonaldD
0	0.0562	Industrial	0.945187	-0.146144	North America	USA	McDonaldD
0	0.0562	Industrial	1.1063	-0.151698	North America	USA	McDonaldD
0	0.0562	Industrial	1.09764	-0.107226	North America	USA	McDonaldD
0	0.0562	Industrial	1.15428	0.0588192	North America	USA	McDonaldD
0	0.0562	Industrial	0.960222	-0.0207636	North America	USA	McDonaldD
0	0.0562	Industrial	1.02044	0.175505	North America	USA	McDonaldD
0	0.0562	Industrial	1.08784	0.0754565	North America	USA	McDonaldD
0	0.0562	Industrial	1.08797	0.0711232	North America	USA	McDonaldD
0	0.0562	Industrial	1.07562	0.0996676	North America	USA	McDonaldD
0	0.0562	Industrial	1.10849	-0.0513909	North America	USA	McDonaldD
0	0.0562	Industrial	1.13817	-0.0677416	North America	USA	McDonaldD
0	0.0562	Industrial	1.05463	0.022291	North America	USA	McDonaldD
0	0.0562	Industrial	1.11451	-0.0674321	North America	USA	McDonaldD
0	0.0562	Industrial	1.13847	-0.0112037	North America	USA	McDonaldD
0	0.0562	Industrial	0.885344	0.301219	North America	USA	McDonaldD
0	0.0562	Industrial	0.960755	0.0119948	North America	USA	McDonaldD
0	0.0562	Industrial	1.1892	-0.198207	North America	USA	McDonaldD
0	0.0562	Industrial	1.11598	-0.174375	North America	USA	McDonaldD
0	0.0562	Industrial	0.866603	0.131498	North America	USA	McDonaldD
0	0.0562	Industrial	0.950085	-0.0986994	North America	USA	McDonaldD
0	0.0562	Industrial	0.883195	0.146344	North America	USA	McDonaldD
0	0.0562	Industrial	1.16188	0.0037544	North America	USA	McDonaldD
0	0.0562	Industrial	1.06256	-0.26507	North America	USA	McDonaldD
0	0.0562	Industrial	1.03872	-0.264576	North America	USA	McDonaldD
0	0.0562	Industrial	0.862912	0.301894	North America	USA	McDonaldD
0	0.0562	Industrial	1.12217	0.0467116	North America	USA	McDonaldD
0	0.0562	Industrial	1.10675	0.102037	North America	USA	McDonaldD
0	0.0562	Industrial	1.10827	-0.135966	North America	USA	McDonaldD
0	0.0562	Industrial	0.973131	0.0743774	North America	USA	McDonaldD
0	0.0562	Industrial	1.0349	-0.02367	North America	USA	McDonaldD
0	0.0562	Industrial	1.07988	0.0403294	North America	USA	McDonaldD
0	0.0562	Industrial	1.11228	0.0715526	North America	USA	MehtaRS
0	0.0562	Industrial	1.04864	-0.100825	North America	USA	MehtaRS
0	0.0562	Industrial	1.04514	0.11686	North America	USA	MehtaRS
0	0.0562	Industrial	0.628279	0.0826074	North America	USA	MehtaRS
0	0.0562	Industrial	0.989565	-0.0511017	North America	USA	MehtaRS
0	0.0562	Industrial	1.06773	-0.00704165	North America	USA	MehtaRS
0	0.0562	Industrial	0.989942	-0.184817	North America	USA	MehtaRS
0	0.0562	Industrial	0.982899	-0.118488	North America	USA	MehtaRS
0	0.0562	Industrial	0.837379	-0.00586529	North America	USA	MehtaRS
0	0.0562	Industrial	0.959269	0.0762328	North America	USA	MehtaRS
0	0.0562	Industrial	1.13523	0.110309	South America	PER	PehrssonEC
0	0.0562	Industrial	0.809744	0.259204	South America	PER	PehrssonEC
0	0.0562	Industrial	1.15037	-0.0772441	North America	USA	PetersenLM
0	0.0562	Industrial	1.15742	-0.0774725	North America	USA	PetersenLM
0	0.0562	Industrial	1.15037	-0.0772441	North America	USA	PetersenLM
0	0.0562	Industrial	1.15742	-0.0774725	North America	USA	PetersenLM
0	0.0562	Industrial	1.09851	0.0233927	North America	USA	PetersenLM
0	0.0562	Industrial	1.0979	0.0235412	North America	USA	PetersenLM
0	0.0562	Industrial	1.0979	0.0235412	North America	USA	PetersenLM
0	0.0562	Industrial	1.11099	0.0211251	North America	USA	PetersenLM
0	0.0562	Industrial	1.02873	0.0382079	North America	USA	PetersenLM
0	0.0562	Industrial	0.908627	0.0774586	North America	USA	PetersenLM
0	0.0562	Industrial	0.846083	0.13395	North America	USA	PetersenLM
0	0.0562	Industrial	0.847214	0.13304	North America	USA	PetersenLM
0	0.0562	Industrial	0.854212	0.134017	North America	USA	PetersenLM
0	0.0562	Industrial	1.0311	-0.153361	Asia	JPN	YachidaS
0	0.0562	Industrial	1.01649	-0.125237	Europe	FIN	YassourM
0	0.0562	Industrial	0.90815	-0.0685993	Europe	FIN	YassourM
0	0.0562	Industrial	0.857176	0.15613	Europe	FIN	YassourM
0	0.0562	Industrial	1.02644	0.185162	Asia	ISR	ZeeviD
0	0.0562	Industrial	0.94594	0.211916	Asia	ISR	ZeeviD
0	0.0562	Industrial	1.05172	-0.110892	Europe	FRA	ZellerG
0	0.0562	Industrial	1.20975	-0.294268	South America	ARG	iMSMS
0	0.0562	Industrial	1.10717	0.0237218	South America	ARG	iMSMS
0	0.0562	Industrial	1.07381	0.0721814	South America	ARG	iMSMS
0	0.0562	Industrial	1.07813	-0.0688457	South America	ARG	iMSMS
0	0.0562	Industrial	0.849897	-0.0663604	South America	ARG	iMSMS
0	0.0562	Industrial	1.15462	-0.145602	South America	ARG	iMSMS
0	0.0562	Industrial	0.86866	0.189908	South America	ARG	iMSMS
0	0.0562	Industrial	1.137	-0.231493	South America	ARG	iMSMS
0	0.0562	Industrial	0.992825	0.0251443	South America	ARG	iMSMS
0	0.0562	Industrial	1.14056	-0.0402058	South America	ARG	iMSMS
0	0.0562	Industrial	1.07052	-0.0487302	South America	ARG	iMSMS
0	0.0562	Industrial	1.00335	-0.110856	South America	ARG	iMSMS
0	0.0562	Industrial	0.980654	-0.126005	South America	ARG	iMSMS
0	0.0562	Industrial	0.985632	0.0599534	South America	ARG	iMSMS
0	0.0562	Industrial	1.12818	-0.140666	South America	ARG	iMSMS
0	0.0562	Industrial	1.10088	0.0460167	South America	ARG	iMSMS
0	0.0562	Industrial	1.04544	0.0106724	South America	ARG	iMSMS
0	0.0562	Industrial	1.04825	0.0194182	South America	ARG	iMSMS
0	0.0562	Industrial	1.19726	-0.149113	South America	ARG	iMSMS
0	0.0562	Industrial	0.822582	0.222067	South America	ARG	iMSMS
0	0.0562	Industrial	1.15099	-0.125745	South America	ARG	iMSMS
0	0.0562	Industrial	1.10188	-0.172844	South America	ARG	iMSMS
0	0.0562	Industrial	1.20132	0.074195	South America	ARG	iMSMS
0	0.0562	Industrial	0.91978	0.200646	South America	ARG	iMSMS
0	0.0562	Industrial	0.837658	0.0755658	South America	ARG	iMSMS
0	0.0562	Industrial	1.15282	-0.0560775	South America	ARG	iMSMS
0	0.0562	Industrial	1.07535	-0.179057	South America	ARG	iMSMS
0	0.0562	Industrial	0.989962	0.235306	South America	ARG	iMSMS
0	0.0562	Industrial	1.01151	0.288413	South America	ARG	iMSMS
0	0.0562	Industrial	0.79166	0.0987637	South America	ARG	iMSMS
0	0.0562	Industrial	1.18428	0.0564914	South America	ARG	iMSMS
0	0.0562	Industrial	1.04005	-0.0847101	South America	ARG	iMSMS
0	0.0562	Industrial	1.17695	-0.0669621	South America	ARG	iMSMS
0	0.0562	Industrial	1.11895	0.220644	South America	ARG	iMSMS
0	0.0562	Industrial	1.06311	0.266325	South America	ARG	iMSMS
0	0.0562	Industrial	0.915132	0.0167038	South America	ARG	iMSMS
0	0.0562	Industrial	0.990849	0.115154	South America	ARG	iMSMS
0	0.0562	Industrial	0.85608	-0.118865	South America	ARG	iMSMS
0	0.0562	Industrial	0.871577	-0.0801412	South America	ARG	iMSMS
0	0.0562	Industrial	1.16277	-0.1587	South America	ARG	iMSMS
0	0.0562	Industrial	0.946548	0.124465	South America	ARG	iMSMS
0	0.0562	Industrial	0.94733	0.165208	South America	ARG	iMSMS
0	0.0562	Industrial	1.05799	-0.0665865	South America	ARG	iMSMS
0	0.0562	Industrial	1.06148	0.00114899	South America	ARG	iMSMS
0	0.0562	Industrial	0.823657	-0.00173823	South America	ARG	iMSMS
0	0.0562	Industrial	0.997756	-0.152558	South America	ARG	iMSMS
0	0.0562	Industrial	1.05567	-0.199875	South America	ARG	iMSMS
0	0.0562	Industrial	0.806751	0.218598	South America	ARG	iMSMS
0	0.0562	Industrial	0.912274	0.258123	South America	ARG	iMSMS
0	0.0562	Industrial	0.676781	0.202748	South America	ARG	iMSMS
0	0.0562	Industrial	0.681037	0.252466	South America	ARG	iMSMS
0	0.0562	Industrial	0.789096	0.32498	South America	ARG	iMSMS
0	0.0562	Industrial	1.07408	0.141406	South America	ARG	iMSMS
0	0.0562	Industrial	0.755663	0.119749	South America	ARG	iMSMS
0	0.0562	Industrial	1.12845	0.0272812	South America	ARG	iMSMS
0	0.0562	Industrial	1.11115	-0.078846	South America	ARG	iMSMS
0	0.0562	Industrial	1.054	0.12089	South America	ARG	iMSMS
0	0.0562	Industrial	0.963549	0.0182163	South America	ARG	iMSMS
0	0.0562	Industrial	1.1021	0.00562419	South America	ARG	iMSMS
0	0.0562	Industrial	1.05655	0.11247	South America	ARG	iMSMS
0	0.0562	Industrial	0.974171	-0.0638439	South America	ARG	iMSMS
0	0.0562	Industrial	1.10235	0.0399026	South America	ARG	iMSMS
0	0.0562	Industrial	1.10217	0.0148523	South America	ARG	iMSMS
0	0.0562	Industrial	0.946544	-0.124218	South America	ARG	iMSMS
0	0.0562	Industrial	1.17241	-0.0186031	South America	ARG	iMSMS
0	0.0562	Industrial	1.04103	-0.0705025	South America	ARG	iMSMS
0	0.0562	Industrial	0.828748	-0.0225621	South America	ARG	iMSMS
0	0.0562	Industrial	0.687065	0.268736	South America	ARG	iMSMS
0	0.0562	Industrial	0.797559	0.139217	South America	ARG	iMSMS
0	0.0562	Industrial	1.11065	-0.0588423	South America	ARG	iMSMS
0	0.0562	Industrial	1.17168	-0.109626	South America	ARG	iMSMS
0	0.0562	Industrial	1.15763	-0.18943	South America	ARG	iMSMS
0	0.0562	Industrial	0.982058	-0.0524006	South America	ARG	iMSMS
0	0.0562	Industrial	1.16259	0.0502768	South America	ARG	iMSMS
0	0.0562	Industrial	1.08698	-0.14531	South America	ARG	iMSMS
0	0.0562	Industrial	1.03267	-0.122584	South America	ARG	iMSMS
0	0.0562	Industrial	1.21347	-0.0481948	South America	ARG	iMSMS
0	0.0562	Industrial	1.11934	-0.0591532	South America	ARG	iMSMS
0	0.0562	Industrial	0.871928	-0.0167848	South America	ARG	iMSMS
0	0.0562	Industrial	0.882543	0.306101	South America	ARG	iMSMS
0	0.0562	Industrial	0.947758	0.250346	South America	ARG	iMSMS
0	0.0562	Industrial	0.605907	0.0915296	South America	ARG	iMSMS
0	0.0562	Industrial	1.15016	-0.172874	South America	ARG	iMSMS
0	0.0562	Industrial	1.11316	0.142114	South America	ARG	iMSMS
0	0.0562	Industrial	0.977094	0.189901	South America	ARG	iMSMS
0	0.0562	Industrial	1.15449	0.216855	South America	ARG	iMSMS
0	0.0562	Industrial	1.16598	0.0953545	South America	ARG	iMSMS
0	0.0562	Industrial	1.15817	-0.141846	South America	ARG	iMSMS
0	0.0562	Industrial	0.871689	0.0631413	South America	ARG	iMSMS
0	0.0562	Industrial	1.12381	-0.0413333	South America	ARG	iMSMS
0	0.0562	Industrial	1.07432	-0.0793703	South America	ARG	iMSMS
0	0.0562	Industrial	1.10181	-0.0511419	South America	ARG	iMSMS
0	0.0562	Industrial	0.828202	-0.00118168	South America	ARG	iMSMS
0	0.0562	Industrial	0.775598	0.0515473	South America	ARG	iMSMS
0	0.0562	Industrial	1.06459	-0.168096	South America	ARG	iMSMS
0	0.0562	Industrial	1.12537	-0.115192	South America	ARG	iMSMS
0	0.0562	Industrial	1.09202	-0.262035	South America	ARG	iMSMS
0	0.0562	Industrial	1.02252	-0.205301	South America	ARG	iMSMS
0	0.0562	Industrial	1.1824	-0.141466	South America	ARG	iMSMS
0	0.0562	Industrial	1.16439	-0.0158651	South America	ARG	iMSMS
0	0.0562	Industrial	1.18714	-0.146345	South America	ARG	iMSMS
0	0.0562	Industrial	1.09231	0.0317123	South America	ARG	iMSMS
0	0.0562	Industrial	1.09005	-0.00605688	South America	ARG	iMSMS
0	0.0562	Industrial	1.01522	-0.0827536	South America	ARG	iMSMS
0	0.0562	Industrial	1.03351	-0.0613256	South America	ARG	iMSMS
0	0.0562	Industrial	1.06619	-0.114083	South America	ARG	iMSMS
0	0.0562	Industrial	1.06035	-0.164644	South America	ARG	iMSMS
0	0.0562	Industrial	1.13725	-0.18462	South America	ARG	iMSMS
0	0.0562	Industrial	1.15358	-0.184802	South America	ARG	iMSMS
0	0.0562	Industrial	1.17379	-0.196526	South America	ARG	iMSMS
0	0.0562	Industrial	1.07518	-0.0765435	South America	ARG	iMSMS
0	0.0562	Industrial	0.711662	0.117086	South America	ARG	iMSMS
0	0.0562	Industrial	0.685413	0.237083	South America	ARG	iMSMS
0	0.0562	Industrial	1.0101	-0.0870851	South America	ARG	iMSMS
0	0.0562	Industrial	1.15584	-0.268026	South America	ARG	iMSMS
0	0.0562	Industrial	1.13702	-0.135352	South America	ARG	iMSMS
0	0.0562	Industrial	1.16202	-0.267403	South America	ARG	iMSMS
0	0.0562	Industrial	1.1827	-0.165297	South America	ARG	iMSMS
0	0.0562	Industrial	1.17935	-0.160449	South America	ARG	iMSMS
0	0.0562	Industrial	1.13687	-0.228778	South America	ARG	iMSMS
0	0.0562	Industrial	1.18405	-0.251874	South America	ARG	iMSMS
0	0.0562	Industrial	1.05668	-0.136652	South America	ARG	iMSMS
0	0.0562	Industrial	1.11786	-0.105043	South America	ARG	iMSMS
0	0.0562	Industrial	1.24716	-0.162159	South America	ARG	iMSMS
0	0.0562	Industrial	0.969147	-0.0867849	South America	ARG	iMSMS
0	0.0562	Industrial	0.952302	-0.0513521	South America	ARG	iMSMS
0	0.0562	Industrial	1.02062	-0.16124	South America	ARG	iMSMS
0	0.0562	Industrial	1.02907	-0.179632	South America	ARG	iMSMS
0	0.0562	Industrial	1.15448	0.112998	South America	ARG	iMSMS
0	0.0562	Industrial	1.11057	-0.215595	South America	ARG	iMSMS
0	0.0562	Industrial	1.02594	-0.0387961	South America	ARG	iMSMS
0	0.0562	Industrial	0.997633	-0.186558	South America	ARG	iMSMS
0	0.0562	Industrial	1.04503	-0.0959851	South America	ARG	iMSMS
0	0.0562	Industrial	1.19473	-0.185585	South America	ARG	iMSMS
0	0.0562	Industrial	1.1946	-0.197945	South America	ARG	iMSMS
0	0.0562	Industrial	1.04409	0.0827116	South America	ARG	iMSMS
0	0.0562	Industrial	1.07274	0.213704	South America	ARG	iMSMS
0	0.0562	Industrial	0.957181	-0.12075	South America	ARG	iMSMS
0	0.0562	Industrial	1.15969	-0.0779323	South America	ARG	iMSMS
0	0.0562	Industrial	1.08502	-0.0101349	South America	ARG	iMSMS
0	0.0562	Industrial	1.13339	-0.131931	South America	ARG	iMSMS
0	0.0562	Industrial	1.08688	-0.163237	South America	ARG	iMSMS
0	0.0562	Industrial	0.978325	-0.127794	South America	ARG	iMSMS
0	0.0562	Industrial	0.891424	-0.00553666	South America	ARG	iMSMS
0	0.0562	Industrial	0.927154	-0.0866293	South America	ARG	iMSMS
0	0.0562	Industrial	0.828321	-0.0747921	South America	ARG	iMSMS
0	0.0562	Industrial	0.640713	0.0486362	South America	ARG	iMSMS
0	0.0562	Industrial	0.945401	0.220997	South America	ARG	iMSMS
0	0.0562	Industrial	1.0774	-0.0130139	South America	ARG	iMSMS
0	0.0562	Industrial	1.06706	-0.18669	South America	ARG	iMSMS
0	0.0562	Industrial	0.678327	0.0046898	South America	ARG	iMSMS
0	0.0562	Industrial	0.931308	-0.175992	South America	ARG	iMSMS
0	0.0562	Industrial	1.14275	-0.171941	South America	ARG	iMSMS
0	0.0562	Industrial	0.992971	0.0763118	South America	ARG	iMSMS
0	0.0562	Industrial	1.09341	-0.13784	South America	ARG	iMSMS
0	0.0562	Industrial	1.10768	-0.150251	South America	ARG	iMSMS
0	0.0562	Industrial	1.07538	-0.189862	South America	ARG	iMSMS
0	0.0562	Industrial	1.22134	-0.38394	South America	ARG	iMSMS
0	0.0562	Industrial	1.20439	-0.298172	South America	ARG	iMSMS
0	0.0562	Industrial	1.05344	-0.123917	South America	ARG	iMSMS
0	0.0562	Industrial	1.03278	-0.0910536	South America	ARG	iMSMS
0	0.0562	Industrial	0.828506	-0.0327688	South America	ARG	iMSMS
0	0.0562	Industrial	1.08235	-0.119904	South America	ARG	iMSMS
0	0.0562	Industrial	1.10593	-0.0371143	South America	ARG	iMSMS
0	0.0562	Industrial	1.13877	-0.00656182	South America	ARG	iMSMS
0	0.0562	Industrial	1.11953	-0.0250611	South America	ARG	iMSMS
0	0.0562	Industrial	0.972493	-0.0278804	South America	ARG	iMSMS
0	0.0562	Industrial	1.02353	-0.213099	South America	ARG	iMSMS
0	0.0562	Industrial	1.0046	-0.075307	South America	ARG	iMSMS
0	0.0562	Industrial	1.01316	-0.130429	South America	ARG	iMSMS
0	0.0562	Industrial	0.954752	0.113337	South America	ARG	iMSMS
0	0.0562	Industrial	0.880067	0.0829879	South America	ARG	iMSMS
0	0.0562	Industrial	0.966059	0.182099	South America	ARG	iMSMS
0	0.0562	Industrial	0.681037	0.252466	South America	ARG	iMSMS
0	0.0562	Industrial	1.13984	-0.0440628	South America	ARG	iMSMS
0	0.0562	Industrial	0.800977	0.318849	South America	ARG	iMSMS
0	0.0562	Industrial	1.10486	-0.0842131	South America	ARG	iMSMS
0	0.0562	Industrial	1.02886	-0.0756375	South America	ARG	iMSMS
0	0.0562	Industrial	1.11623	-0.293726	South America	ARG	iMSMS
0	0.0562	Industrial	1.09418	-0.0172979	South America	ARG	iMSMS
0	0.0562	Industrial	0.702826	0.0785567	South America	ARG	iMSMS
0	0.0562	Industrial	1.15357	-0.205075	South America	ARG	iMSMS
0	0.0562	Industrial	0.931956	-0.144772	Europe	GBR	iMSMS
0	0.0562	Industrial	0.828019	0.153564	Europe	GBR	iMSMS
0	0.0562	Industrial	1.00124	-0.0694831	Europe	GBR	iMSMS
0	0.0562	Industrial	1.0354	-0.0318542	Europe	GBR	iMSMS
0	0.0562	Industrial	1.07028	-0.0244923	Europe	GBR	iMSMS
0	0.0562	Industrial	1.03489	-0.0527414	Europe	GBR	iMSMS
0	0.0562	Industrial	0.843468	-0.0605778	Europe	GBR	iMSMS
0	0.0562	Industrial	0.976962	0.172589	Europe	GBR	iMSMS
0	0.0562	Industrial	0.751201	0.047755	Europe	GBR	iMSMS
0	0.0562	Industrial	0.962486	0.0193858	Europe	GBR	iMSMS
0	0.0562	Industrial	0.854044	0.157919	Europe	GBR	iMSMS
0	0.0562	Industrial	1.00428	-0.0876721	Europe	GBR	iMSMS
0	0.0562	Industrial	1.05813	0.116091	Europe	GBR	iMSMS
0	0.0562	Industrial	1.01588	0.196102	Europe	GBR	iMSMS
0	0.0562	Industrial	1.13235	-0.0678014	Europe	GBR	iMSMS
0	0.0562	Industrial	1.14284	-0.295435	Europe	GBR	iMSMS
0	0.0562	Industrial	1.01583	-0.0711481	Europe	GBR	iMSMS
0	0.0562	Industrial	0.969089	-0.0216592	Europe	GBR	iMSMS
0	0.0562	Industrial	1.01602	-0.0818408	Europe	GBR	iMSMS
0	0.0562	Industrial	1.00026	-0.190892	Europe	GBR	iMSMS
0	0.0562	Industrial	0.93041	-0.0722551	Europe	GBR	iMSMS
0	0.0562	Industrial	0.928796	0.0464638	Europe	GBR	iMSMS
0	0.0562	Industrial	1.12935	-0.168886	Europe	GBR	iMSMS
0	0.0562	Industrial	0.985868	-0.0812181	Europe	GBR	iMSMS
0	0.0562	Industrial	1.00856	-0.134527	Europe	GBR	iMSMS
0	0.0562	Industrial	1.13464	-0.129286	Europe	GBR	iMSMS
0	0.0562	Industrial	1.07653	-0.0973177	Europe	GBR	iMSMS
0	0.0562	Industrial	0.97371	-0.0665088	Europe	GBR	iMSMS
0	0.0562	Industrial	0.999501	0.284908	Europe	GBR	iMSMS
0	0.0562	Industrial	0.936025	0.273641	Europe	GBR	iMSMS
0	0.0562	Industrial	0.624542	0.272226	Europe	GBR	iMSMS
0	0.0562	Industrial	0.692834	0.457723	Europe	GBR	iMSMS
0	0.0562	Industrial	0.651068	0.252337	Europe	GBR	iMSMS
0	0.0562	Industrial	0.922755	-0.0432561	Europe	GBR	iMSMS
0	0.0562	Industrial	0.739541	0.0725788	Europe	GBR	iMSMS
0	0.0562	Industrial	0.8034	-0.0306213	Europe	GBR	iMSMS
0	0.0562	Industrial	0.842827	-0.0579283	Europe	GBR	iMSMS
0	0.0562	Industrial	1.07635	0.268207	Europe	GBR	iMSMS
0	0.0562	Industrial	0.919631	-0.128059	Europe	GBR	iMSMS
0	0.0562	Industrial	1.08421	-0.0909541	Europe	GBR	iMSMS
0	0.0562	Industrial	1.02539	-0.125962	Europe	GBR	iMSMS
0	0.0562	Industrial	1.16941	0.0447478	Europe	GBR	iMSMS
0	0.0562	Industrial	0.876142	-0.0223998	Europe	GBR	iMSMS
0	0.0562	Industrial	1.17809	0.19569	Europe	GBR	iMSMS
0	0.0562	Industrial	1.14394	0.108853	Europe	GBR	iMSMS
0	0.0562	Industrial	1.02384	-0.111708	Europe	GBR	iMSMS
0	0.0562	Industrial	1.11785	-0.226614	Europe	GBR	iMSMS
0	0.0562	Industrial	1.06001	-0.263468	Europe	GBR	iMSMS
0	0.0562	Industrial	1.02827	0.254368	Europe	GBR	iMSMS
0	0.0562	Industrial	1.05659	-0.139123	Europe	GBR	iMSMS
0	0.0562	Industrial	1.20683	0.0412296	Europe	GBR	iMSMS
0	0.0562	Industrial	1.10677	-0.165102	Europe	GBR	iMSMS
0	0.0562	Industrial	1.1375	-0.182755	Europe	GBR	iMSMS
0	0.0562	Industrial	1.20173	0.0362667	Europe	GBR	iMSMS
0	0.0562	Industrial	1.1777	0.0835409	Europe	GBR	iMSMS
0	0.0562	Industrial	0.904214	0.122125	Europe	GBR	iMSMS
0	0.0562	Industrial	1.10331	-0.3064	Europe	GBR	iMSMS
0	0.0562	Industrial	0.992744	-0.204139	Europe	GBR	iMSMS
0	0.0562	Industrial	1.07496	0.0337617	Europe	GBR	iMSMS
0	0.0562	Industrial	1.00727	0.00479487	Europe	GBR	iMSMS
0	0.0562	Industrial	1.00853	-0.0869773	Europe	GBR	iMSMS
0	0.0562	Industrial	0.91403	-0.109726	Europe	GBR	iMSMS
0	0.0562	Industrial	0.759663	-0.0320496	Europe	GBR	iMSMS
0	0.0562	Industrial	1.16509	0.00189374	Europe	GBR	iMSMS
0	0.0562	Industrial	1.17121	-0.00540031	Europe	GBR	iMSMS
0	0.0562	Industrial	0.933323	-0.0623047	Europe	GBR	iMSMS
0	0.0562	Industrial	0.929223	-0.0138216	Europe	GBR	iMSMS
0	0.0562	Industrial	1.11912	0.0404575	Europe	GBR	iMSMS
0	0.0562	Industrial	0.677034	0.0808849	Europe	GBR	iMSMS
0	0.0562	Industrial	1.01273	0.0785273	Europe	GBR	iMSMS
0	0.0562	Industrial	1.0703	0.0779618	Europe	GBR	iMSMS
0	0.0562	Industrial	0.96207	0.0969517	Europe	GBR	iMSMS
0	0.0562	Industrial	1.09987	-0.0813689	Europe	GBR	iMSMS
0	0.0562	Industrial	1.07402	-0.160342	Europe	GBR	iMSMS
0	0.0562	Industrial	0.902175	0.224896	Europe	GBR	iMSMS
0	0.0562	Industrial	1.08659	-0.18467	Europe	GBR	iMSMS
0	0.0562	Industrial	1.03863	-0.0201959	Europe	GBR	iMSMS
0	0.0562	Industrial	0.624594	0.0899289	Europe	GBR	iMSMS
0	0.0562	Industrial	0.961054	0.144493	Europe	GBR	iMSMS
0	0.0562	Industrial	1.02672	0.102286	Europe	GBR	iMSMS
0	0.0562	Industrial	0.947245	-0.0862272	Europe	GBR	iMSMS
0	0.0562	Industrial	0.934791	-0.112408	Europe	GBR	iMSMS
0	0.0562	Industrial	1.09127	-0.235553	Europe	GBR	iMSMS
0	0.0562	Industrial	1.17223	-0.303339	Europe	GBR	iMSMS
0	0.0562	Industrial	1.00136	-0.0685771	Europe	GBR	iMSMS
0	0.0562	Industrial	1.06858	0.176682	Europe	GBR	iMSMS
0	0.0562	Industrial	1.06112	0.231429	Europe	GBR	iMSMS
0	0.0562	Industrial	1.11766	0.0387217	Europe	GBR	iMSMS
0	0.0562	Industrial	1.02437	-0.018584	Europe	GBR	iMSMS
0	0.0562	Industrial	1.00358	-0.0369498	Europe	GBR	iMSMS
0	0.0562	Industrial	0.90985	0.0274846	Europe	GBR	iMSMS
0	0.0562	Industrial	0.822647	-0.0694282	Europe	GBR	iMSMS
0	0.0562	Industrial	0.855994	-0.0882975	Europe	GBR	iMSMS
0	0.0562	Industrial	0.843249	0.372856	Europe	GBR	iMSMS
0	0.0562	Industrial	0.938889	0.14542	Europe	GBR	iMSMS
0	0.0562	Industrial	1.05782	0.293586	Europe	GBR	iMSMS
0	0.0562	Industrial	1.12982	0.0184935	Europe	GBR	iMSMS
0	0.0562	Industrial	0.797313	0.163259	Europe	GBR	iMSMS
0	0.0562	Industrial	0.797385	0.193012	Europe	GBR	iMSMS
0	0.0562	Industrial	1.09443	0.0452207	Europe	GBR	iMSMS
0	0.0562	Industrial	0.982765	0.0695823	Europe	GBR	iMSMS
0	0.0562	Industrial	0.980275	0.122556	Europe	GBR	iMSMS
0	0.0562	Industrial	1.0139	0.2653	Europe	GBR	iMSMS
0	0.0562	Industrial	0.761969	0.115512	Europe	GBR	iMSMS
0	0.0562	Industrial	0.766279	0.44071	Europe	GBR	iMSMS
0	0.0562	Industrial	0.810504	0.480672	Europe	GBR	iMSMS
0	0.0562	Industrial	0.870998	0.15518	Europe	GBR	iMSMS
0	0.0562	Industrial	1.11463	0.213918	Europe	GBR	iMSMS
0	0.0562	Industrial	0.774444	0.238875	Europe	GBR	iMSMS
0	0.0562	Industrial	0.731553	0.164505	Europe	GBR	iMSMS
0	0.0562	Industrial	1.11084	-0.199151	Europe	GBR	iMSMS
0	0.0562	Industrial	0.866209	-0.0146023	Europe	GBR	iMSMS
0	0.0562	Industrial	0.825144	0.0593099	Europe	GBR	iMSMS
0	0.0562	Industrial	1.05678	-0.214006	Europe	GBR	iMSMS
0	0.0562	Industrial	1.01477	-0.0552332	Europe	GBR	iMSMS
0	0.0562	Industrial	1.17468	0.190371	Europe	GBR	iMSMS
0	0.0562	Industrial	1.1517	-0.127173	Europe	GBR	iMSMS
0	0.0562	Industrial	1.17267	0.0622779	Europe	GBR	iMSMS
0	0.0562	Industrial	1.16172	-0.098278	Europe	GBR	iMSMS
0	0.0562	Industrial	0.830423	0.136187	Europe	GBR	iMSMS
0	0.0562	Industrial	0.944118	-0.0298334	Europe	GBR	iMSMS
0	0.0562	Industrial	1.07202	0.11539	Europe	GBR	iMSMS
0	0.0562	Industrial	1.05459	-0.0288126	Europe	GBR	iMSMS
0	0.0562	Industrial	1.09475	0.108023	Europe	GBR	iMSMS
0	0.0562	Industrial	1.10712	0.0227623	Europe	GBR	iMSMS
0	0.0562	Industrial	0.99275	-0.0442592	Europe	GBR	iMSMS
0	0.0562	Industrial	1.02311	0.0947486	Europe	GBR	iMSMS
0	0.0562	Industrial	1.01218	0.0941321	Europe	GBR	iMSMS
0	0.0562	Industrial	1.08425	-0.208208	Europe	GBR	iMSMS
0	0.0562	Industrial	1.11169	0.114474	Europe	GBR	iMSMS
0	0.0562	Industrial	1.01999	0.39861	Europe	GBR	iMSMS
0	0.0562	Industrial	0.976047	-0.148768	Europe	GBR	iMSMS
0	0.0562	Industrial	0.963551	-0.141592	Europe	GBR	iMSMS
0	0.0562	Industrial	1.06147	0.0265275	Europe	GBR	iMSMS
0	0.0562	Industrial	1.09192	-0.0388291	Europe	GBR	iMSMS
0	0.0562	Industrial	1.0824	-0.0306436	Europe	GBR	iMSMS
0	0.0562	Industrial	1.06839	0.0969327	Europe	GBR	iMSMS
0	0.0562	Industrial	0.855999	0.42445	Europe	GBR	iMSMS
0	0.0562	Industrial	1.16816	0.0776952	Europe	GBR	iMSMS
0	0.0562	Industrial	1.13718	-0.208057	Europe	GBR	iMSMS
0	0.0562	Industrial	1.11776	0.0666196	Europe	GBR	iMSMS
0	0.0562	Industrial	0.888007	0.012276	Europe	GBR	iMSMS
0	0.0562	Industrial	0.810582	0.0297417	Europe	GBR	iMSMS
0	0.0562	Industrial	1.20404	-0.201694	Europe	GBR	iMSMS
0	0.0562	Industrial	1.15177	0.0145394	Europe	GBR	iMSMS
0	0.0562	Industrial	0.753244	0.0927464	Europe	GBR	iMSMS
0	0.0562	Industrial	1.20918	-0.144304	Europe	GBR	iMSMS
0	0.0562	Industrial	1.13918	0.0752291	Europe	GBR	iMSMS
0	0.0562	Industrial	1.14865	0.0984575	Europe	GBR	iMSMS
0	0.0562	Industrial	1.07469	-0.018338	Europe	GBR	iMSMS
0	0.0562	Industrial	1.24344	-0.0385225	Europe	GBR	iMSMS
0	0.0562	Industrial	0.892421	-0.0660669	Europe	GBR	iMSMS
0	0.0562	Industrial	0.532756	0.391192	Europe	GBR	iMSMS
0	0.0562	Industrial	0.557465	0.233733	Europe	GBR	iMSMS
0	0.0562	Industrial	0.625963	0.110286	Europe	GBR	iMSMS
0	0.0562	Industrial	1.04108	-0.0986849	Europe	GBR	iMSMS
0	0.0562	Industrial	0.872658	0.15842	Europe	GBR	iMSMS
0	0.0562	Industrial	0.908448	0.0650724	Europe	GBR	iMSMS
0	0.0562	Industrial	1.0231	0.0563784	Europe	GBR	iMSMS
0	0.0562	Industrial	1.10231	-0.0528299	Europe	GBR	iMSMS
0	0.0562	Industrial	0.762456	0.302305	Europe	GBR	iMSMS
0	0.0562	Industrial	0.702088	0.14826	Europe	GBR	iMSMS
0	0.0562	Industrial	0.929514	0.228118	Europe	GBR	iMSMS
0	0.0562	Industrial	0.943062	0.239437	Europe	GBR	iMSMS
0	0.0562	Industrial	0.909801	0.273126	Europe	GBR	iMSMS
0	0.0562	Industrial	0.896544	0.116509	Europe	GBR	iMSMS
0	0.0562	Industrial	0.735912	0.0750558	Europe	GBR	iMSMS
0	0.0562	Industrial	0.728759	0.0489854	Europe	GBR	iMSMS
0	0.0562	Industrial	1.02639	0.0560122	Europe	GBR	iMSMS
0	0.0562	Industrial	0.965312	-0.185209	Europe	GBR	iMSMS
0	0.0562	Industrial	0.777301	0.00164055	Europe	GBR	iMSMS
0	0.0562	Industrial	0.880446	0.0633102	Europe	GBR	iMSMS
0	0.0562	Industrial	0.908143	-0.0160926	Europe	GBR	iMSMS
0	0.0562	Industrial	0.702165	0.241962	North America	USA	iMSMS
0	0.0562	Industrial	0.796639	0.0629663	North America	USA	iMSMS
0	0.0562	Industrial	0.952956	-0.121224	North America	USA	iMSMS
0	0.0562	Industrial	1.04767	0.0789477	North America	USA	iMSMS
0	0.0562	Industrial	1.11876	0.0490404	North America	USA	iMSMS
0	0.0562	Industrial	1.15727	0.0123796	North America	USA	iMSMS
0	0.0562	Industrial	0.913021	0.0235503	North America	USA	iMSMS
0	0.0562	Industrial	1.03813	0.181008	North America	USA	iMSMS
0	0.0562	Industrial	1.09663	-0.214114	North America	USA	iMSMS
0	0.0562	Industrial	1.01698	-0.181614	North America	USA	iMSMS
0	0.0562	Industrial	1.07733	-0.173996	North America	USA	iMSMS
0	0.0562	Industrial	1.1339	-0.20185	North America	USA	iMSMS
0	0.0562	Industrial	0.898604	-0.117773	North America	USA	iMSMS
0	0.0562	Industrial	0.950305	0.0606054	North America	USA	iMSMS
0	0.0562	Industrial	1.03922	-0.171062	North America	USA	iMSMS
0	0.0562	Industrial	1.02442	-0.247151	North America	USA	iMSMS
0	0.0562	Industrial	0.771446	-0.0562915	North America	USA	iMSMS
0	0.0562	Industrial	1.04427	-0.188119	North America	USA	iMSMS
0	0.0562	Industrial	1.06211	-0.157991	North America	USA	iMSMS
0	0.0562	Industrial	0.97088	0.155093	North America	USA	iMSMS
0	0.0562	Industrial	0.921351	-0.0604921	North America	USA	iMSMS
0	0.0562	Industrial	0.910433	-0.0414717	North America	USA	iMSMS
0	0.0562	Industrial	1.08789	-0.141847	North America	USA	iMSMS
0	0.0562	Industrial	1.03386	-0.093709	North America	USA	iMSMS
0	0.0562	Industrial	1.03123	-0.12788	North America	USA	iMSMS
0	0.0562	Industrial	1.03668	-0.0401178	North America	USA	iMSMS
0	0.0562	Industrial	1.0215	-0.247629	North America	USA	iMSMS
0	0.0562	Industrial	1.02735	0.0450855	North America	USA	iMSMS
0	0.0562	Industrial	1.15264	-0.0334169	North America	USA	iMSMS
0	0.0562	Industrial	0.874722	-0.126128	North America	USA	iMSMS
0	0.0562	Industrial	1.09712	0.00395772	North America	USA	iMSMS
0	0.0562	Industrial	0.952241	-0.12859	North America	USA	iMSMS
0	0.0562	Industrial	0.682644	0.216016	North America	USA	iMSMS
0	0.0562	Industrial	1.09684	0.0425581	North America	USA	iMSMS
0	0.0562	Industrial	1.14094	-0.11832	North America	USA	iMSMS
0	0.0562	Industrial	1.00108	-0.208247	North America	USA	iMSMS
0	0.0562	Industrial	1.12053	-0.021312	North America	USA	iMSMS
0	0.0562	Industrial	1.01227	0.103965	North America	USA	iMSMS
0	0.0562	Industrial	0.609491	0.0696549	North America	USA	iMSMS
0	0.0562	Industrial	0.70428	0.0322404	North America	USA	iMSMS
0	0.0562	Industrial	1.07425	0.127976	North America	USA	iMSMS
0	0.0562	Industrial	0.966515	-0.0103974	North America	USA	iMSMS
0	0.0562	Industrial	1.1037	-0.311626	North America	USA	iMSMS
0	0.0562	Industrial	1.03108	0.0823218	North America	USA	iMSMS
0	0.0562	Industrial	0.824968	0.31963	North America	USA	iMSMS
0	0.0562	Industrial	0.884158	-0.0437407	North America	USA	iMSMS
0	0.0562	Industrial	0.838862	-0.0567276	North America	USA	iMSMS
0	0.0562	Industrial	0.979046	-0.059729	North America	USA	iMSMS
0	0.0562	Industrial	0.889622	0.00481971	North America	USA	iMSMS
0	0.0562	Industrial	0.729798	0.218553	North America	USA	iMSMS
0	0.0562	Industrial	0.992675	0.125161	North America	USA	iMSMS
0	0.0562	Industrial	0.987912	-0.131086	North America	USA	iMSMS
0	0.0562	Industrial	1.22045	-0.0152391	North America	USA	iMSMS
0	0.0562	Industrial	0.866663	-0.00703974	North America	USA	iMSMS
0	0.0562	Industrial	0.881533	-0.121341	North America	USA	iMSMS
0	0.0562	Industrial	1.1284	-0.0929172	North America	USA	iMSMS
0	0.0562	Industrial	1.061	-0.00632282	North America	USA	iMSMS
0	0.0562	Industrial	1.08807	0.0982984	North America	USA	iMSMS
0	0.0562	Industrial	0.998074	0.0682861	North America	USA	iMSMS
0	0.0562	Industrial	0.980523	-0.0951357	North America	USA	iMSMS
0	0.0562	Industrial	1.14588	0.0632919	North America	USA	iMSMS
0	0.0562	Industrial	0.973746	0.0334933	North America	USA	iMSMS
0	0.0562	Industrial	1.08688	-0.131082	North America	USA	iMSMS
0	0.0562	Industrial	1.08241	0.146388	North America	USA	iMSMS
0	0.0562	Industrial	1.07241	0.0276698	North America	USA	iMSMS
0	0.0562	Industrial	0.965381	-0.064584	North America	USA	iMSMS
0	0.0562	Industrial	0.928233	-0.0712119	North America	USA	iMSMS
0	0.0562	Industrial	0.812117	-0.0409377	North America	USA	iMSMS
0	0.0562	Industrial	0.95348	-0.11185	North America	USA	iMSMS
0	0.0562	Industrial	0.953299	-0.171406	North America	USA	iMSMS
0	0.0562	Industrial	0.941917	-0.166177	North America	USA	iMSMS
0	0.0562	Industrial	0.566833	0.446816	North America	USA	iMSMS
0	0.0562	Industrial	0.548168	0.428339	North America	USA	iMSMS
0	0.0562	Industrial	1.11645	-0.240545	North America	USA	iMSMS
0	0.0562	Industrial	1.09077	-0.276808	North America	USA	iMSMS
0	0.0562	Industrial	1.03299	0.150372	North America	USA	iMSMS
0	0.0562	Industrial	1.09778	-0.267706	North America	USA	iMSMS
0	0.0562	Industrial	1.07447	0.102863	North America	USA	iMSMS
0	0.0562	Industrial	1.03627	0.00819488	North America	USA	iMSMS
0	0.0562	Industrial	1.1163	0.0559222	North America	USA	iMSMS
0	0.0562	Industrial	1.01459	-0.106655	North America	USA	iMSMS
0	0.0562	Industrial	0.816329	-0.0314073	North America	USA	iMSMS
0	0.0562	Industrial	0.925519	0.208373	North America	USA	iMSMS
0	0.0562	Industrial	0.921183	-0.16583	North America	USA	iMSMS
0	0.0562	Industrial	0.893647	-0.043112	North America	USA	iMSMS
0	0.0562	Industrial	0.759554	0.124554	North America	USA	iMSMS
0	0.0562	Industrial	0.860914	-0.0235517	North America	USA	iMSMS
0	0.0562	Industrial	1.08854	-0.0558417	North America	USA	iMSMS
0	0.0562	Industrial	1.05274	-0.089195	North America	USA	iMSMS
0	0.0562	Industrial	1.00701	0.142582	North America	USA	iMSMS
0	0.0562	Industrial	0.821079	-0.0680887	North America	USA	iMSMS
0	0.0562	Industrial	1.08689	-0.255548	North America	USA	iMSMS
0	0.0562	Industrial	1.1342	-0.191957	North America	USA	iMSMS
0	0.0562	Industrial	0.929169	-0.0423949	North America	USA	iMSMS
0	0.0562	Industrial	1.13185	-0.0241547	North America	USA	iMSMS
0	0.0562	Industrial	0.988529	-0.229631	North America	USA	iMSMS
0	0.0562	Industrial	1.05107	0.0563296	North America	USA	iMSMS
0	0.0562	Industrial	1.12983	0.0398099	North America	USA	iMSMS
0	0.0562	Industrial	0.998107	-0.0474824	North America	USA	iMSMS
0	0.0562	Industrial	1.1092	-0.167093	North America	USA	iMSMS
0	0.0562	Industrial	1.14192	-0.110645	North America	USA	iMSMS
0	0.0562	Industrial	1.16086	-0.31516	North America	USA	iMSMS
0	0.0562	Industrial	1.17888	-0.158857	North America	USA	iMSMS
0	0.0562	Industrial	1.10311	-0.0197055	North America	USA	iMSMS
0	0.0562	Industrial	1.10105	-0.157676	North America	USA	iMSMS
0	0.0562	Industrial	1.12868	0.035794	North America	USA	iMSMS
0	0.0562	Industrial	0.708158	0.141865	North America	USA	iMSMS
0	0.0562	Industrial	1.02411	-0.0877532	North America	USA	iMSMS
0	0.0562	Industrial	1.07487	-0.0981876	North America	USA	iMSMS
0	0.0562	Industrial	1.07076	-0.0882984	North America	USA	iMSMS
0	0.0562	Industrial	1.01102	-0.121273	North America	USA	iMSMS
0	0.0562	Industrial	1.04674	0.0709799	North America	USA	iMSMS
0	0.0562	Industrial	1.0281	0.0473893	North America	USA	iMSMS
0	0.0562	Industrial	1.07448	-0.0585425	North America	USA	iMSMS
0	0.0562	Industrial	0.948663	0.156011	North America	USA	iMSMS
0	0.0562	Industrial	1.0412	-0.0714979	North America	USA	iMSMS
0	0.0562	Industrial	1.05935	0.00141982	North America	USA	iMSMS
0	0.0562	Industrial	1.03503	-0.127532	North America	USA	iMSMS
0	0.0562	Industrial	0.843622	0.0664665	North America	USA	iMSMS
0	0.0562	Industrial	1.00676	0.0268761	North America	USA	iMSMS
0	0.0562	Industrial	1.06498	0.0688607	North America	USA	iMSMS
0	0.0562	Industrial	0.952346	0.118374	North America	USA	iMSMS
0	0.0562	Industrial	1.156	-0.170811	North America	USA	iMSMS
0	0.0562	Industrial	1.20729	0.222964	North America	USA	iMSMS
0	0.0562	Industrial	1.16143	0.176117	North America	USA	iMSMS
0	0.0562	Industrial	0.809065	0.241431	North America	USA	iMSMS
0	0.0562	Industrial	0.853956	0.206916	North America	USA	iMSMS
0	0.0562	Industrial	1.05328	-0.111615	North America	USA	iMSMS
0	0.0562	Industrial	1.03301	-0.0160076	North America	USA	iMSMS
0	0.0562	Industrial	0.975221	-0.0121352	North America	USA	iMSMS
0	0.0562	Industrial	1.19331	-0.16318	North America	USA	iMSMS
0	0.0562	Industrial	1.21016	-0.135526	North America	USA	iMSMS
0	0.0562	Industrial	1.07958	-0.0426059	North America	USA	iMSMS
0	0.0562	Industrial	1.00741	-0.0801282	North America	USA	iMSMS
0	0.0562	Industrial	1.04861	-0.0937115	North America	USA	iMSMS
0	0.0562	Industrial	1.10984	-0.107098	North America	USA	iMSMS
0	0.0562	Industrial	1.04873	0.0125471	North America	USA	iMSMS
0	0.0562	Industrial	1.04316	0.00250589	North America	USA	iMSMS
0	0.0562	Industrial	1.06451	-0.131309	North America	USA	iMSMS
0	0.0562	Industrial	1.1749	0.122952	North America	USA	iMSMS
0	0.0562	Industrial	1.196	0.0491936	North America	USA	iMSMS
0	0.0562	Industrial	0.868358	0.0180662	North America	USA	iMSMS
0	0.0562	Industrial	1.03217	-0.103705	North America	USA	iMSMS
0	0.0562	Industrial	0.845468	-0.0681705	North America	USA	iMSMS
0	0.0562	Industrial	0.944662	0.0571894	North America	USA	iMSMS
0	0.0562	Industrial	1.14722	-0.0473028	North America	USA	iMSMS
0	0.0562	Industrial	1.01257	0.200892	North America	USA	iMSMS
0	0.0562	Industrial	1.0877	0.0163459	North America	USA	iMSMS
0	0.0562	Industrial	0.938571	-0.17181	North America	USA	iMSMS
0	0.0562	Industrial	1.12383	0.00697543	North America	USA	iMSMS
0	0.0562	Industrial	1.13255	-0.262059	North America	USA	iMSMS
0	0.0562	Industrial	1.22681	-0.207633	North America	USA	iMSMS
0	0.0562	Industrial	1.19208	-0.0638296	North America	USA	iMSMS
0	0.0562	Industrial	1.21095	-0.139568	North America	USA	iMSMS
0	0.0562	Industrial	0.896723	0.105297	North America	USA	iMSMS
0	0.0562	Industrial	1.00612	-0.109455	North America	USA	iMSMS
0	0.0562	Industrial	1.06642	0.0469839	North America	USA	iMSMS
0	0.0562	Industrial	1.07379	0.0436555	North America	USA	iMSMS
0	0.0562	Industrial	0.95634	0.175156	North America	USA	iMSMS
0	0.0562	Industrial	0.95526	0.200111	North America	USA	iMSMS
0	0.0562	Industrial	1.14006	0.0963124	North America	USA	iMSMS
0	0.0562	Industrial	0.69357	0.288374	North America	USA	iMSMS
0	0.0562	Industrial	1.13196	-0.239264	North America	USA	iMSMS
0	0.0562	Industrial	0.990719	-0.108741	North America	USA	iMSMS
0	0.0562	Industrial	1.05944	-0.200951	North America	USA	iMSMS
0	0.0562	Industrial	1.11041	-0.0870249	North America	USA	iMSMS
0	0.0562	Industrial	0.952493	0.0869538	North America	USA	iMSMS
0	0.0562	Industrial	0.905011	0.0770414	North America	USA	iMSMS
0	0.0562	Industrial	0.883595	-0.00277121	North America	USA	iMSMS
0	0.0562	Industrial	1.09189	0.0284549	North America	USA	iMSMS
0	0.0562	Industrial	1.01486	0.318679	North America	USA	iMSMS
0	0.0562	Industrial	1.12461	-0.161926	North America	USA	iMSMS
0	0.0562	Industrial	1.02764	0.0265774	North America	USA	iMSMS
0	0.0562	Industrial	1.01207	0.0347866	North America	USA	iMSMS
0	0.0562	Industrial	0.966544	-0.0894775	North America	USA	iMSMS
0	0.0562	Industrial	0.80619	-0.00603285	North America	USA	iMSMS
0	0.0562	Industrial	1.13428	-0.0671137	North America	USA	iMSMS
0	0.0562	Industrial	1.11036	-0.0147988	North America	USA	iMSMS
0	0.0562	Industrial	1.11354	0.0306173	North America	USA	iMSMS
0	0.0562	Industrial	1.07749	-0.0378432	North America	USA	iMSMS
0	0.0562	Industrial	0.906521	0.0801615	North America	USA	iMSMS
0	0.0562	Industrial	0.897057	0.140498	North America	USA	iMSMS
0	0.0562	Industrial	0.627189	0.311659	North America	USA	iMSMS
0	0.0562	Industrial	1.02261	-0.111866	North America	USA	iMSMS
0	0.0562	Industrial	1.27168	-0.0616385	North America	USA	iMSMS
0	0.0562	Industrial	1.07235	0.10381	North America	USA	iMSMS
0	0.0562	Industrial	0.982569	0.0728019	North America	USA	iMSMS
0	0.0562	Industrial	0.996536	-0.176291	North America	USA	iMSMS
0	0.0562	Industrial	0.740474	0.206394	North America	USA	iMSMS
0	0.0562	Industrial	1.09585	0.0808917	North America	USA	iMSMS
0	0.0562	Industrial	1.11247	0.0134824	North America	USA	iMSMS
0	0.0562	Industrial	0.980492	0.230899	North America	USA	iMSMS
0	0.0562	Industrial	1.17511	0.0286964	North America	USA	iMSMS
0	0.0562	Industrial	0.954989	-0.0561117	North America	USA	iMSMS
0	0.0562	Industrial	1.01105	-0.00153739	North America	USA	iMSMS
0	0.0562	Industrial	1.12266	-0.00805703	North America	USA	iMSMS
0	0.0562	Industrial	1.05288	-0.219777	North America	USA	iMSMS
0	0.0562	Industrial	1.17179	-0.067668	North America	USA	iMSMS
0	0.0562	Industrial	1.15298	0.0284151	North America	USA	iMSMS
0	0.0562	Industrial	1.12264	-0.106413	North America	USA	iMSMS
0	0.0562	Industrial	1.1541	-0.135183	North America	USA	iMSMS
0	0.0562	Industrial	1.08571	0.0666466	North America	USA	iMSMS
0	0.0562	Industrial	1.10024	-0.0996309	North America	USA	iMSMS
0	0.0562	Industrial	0.974315	-0.0145387	North America	USA	iMSMS
0	0.0562	Industrial	1.15118	-0.0299677	North America	USA	iMSMS
0	0.0562	Industrial	1.09379	-0.176888	North America	USA	iMSMS
0	0.0562	Industrial	1.01345	-0.111614	North America	USA	iMSMS
0	0.0562	Industrial	1.12415	-0.0795821	North America	USA	iMSMS
0	0.0562	Industrial	1.12072	-0.179853	North America	USA	iMSMS
0	0.0562	Industrial	0.957804	-0.0204112	North America	USA	iMSMS
0	0.0562	Industrial	1.11349	-0.0987403	North America	USA	iMSMS
0	0.0562	Industrial	1.20197	-0.0321713	North America	USA	iMSMS
0	0.0562	Industrial	1.18159	-0.0327095	North America	USA	iMSMS
0	0.0562	Industrial	1.13145	-0.0840557	North America	USA	iMSMS
0	0.0562	Industrial	1.10382	-0.165761	North America	USA	iMSMS
0	0.0562	Industrial	1.16033	-0.25112	North America	USA	iMSMS
0	0.0562	Industrial	1.11883	-0.191948	North America	USA	iMSMS
0	0.0562	Industrial	1.11175	0.122001	North America	USA	iMSMS
0	0.0562	Industrial	1.16271	0.0712813	North America	USA	iMSMS
0	0.0562	Industrial	0.927852	0.133721	North America	USA	iMSMS
0	0.0562	Industrial	0.954047	0.107095	North America	USA	iMSMS
0	0.0562	Industrial	1.10269	-0.0894403	North America	USA	iMSMS
0	0.0562	Industrial	1.24214	-0.181636	North America	USA	iMSMS
0	0.0562	Industrial	1.15087	-0.247375	North America	USA	iMSMS
0	0.0562	Industrial	1.12576	0.108077	North America	USA	iMSMS
0	0.0562	Industrial	1.0791	0.00404151	North America	USA	iMSMS
0	0.0562	Industrial	1.17316	-0.0205137	North America	USA	iMSMS
0	0.0562	Industrial	1.10484	-0.0563979	North America	USA	iMSMS
0	0.0562	Industrial	1.11036	0.0219469	North America	USA	iMSMS
0	0.0562	Industrial	1.13682	-0.0237879	North America	USA	iMSMS
0	0.0562	Industrial	0.911335	-0.11749	North America	USA	iMSMS
0	0.0562	Industrial	0.952146	-0.107088	North America	USA	iMSMS
0	0.0562	Industrial	1.09167	-0.064753	North America	USA	iMSMS
0	0.0562	Industrial	1.11907	-0.0339854	North America	USA	iMSMS
0	0.0562	Industrial	1.00251	-0.223825	North America	USA	iMSMS
0	0.0562	Industrial	0.784549	0.0209101	North America	USA	iMSMS
0	0.0562	Industrial	1.046	0.141824	North America	USA	iMSMS
0	0.0562	Industrial	1.06034	-0.0261811	North America	USA	iMSMS
0	0.0562	Industrial	1.04856	0.0107306	North America	USA	iMSMS
0	0.0562	Industrial	1.09081	0.013366	North America	USA	iMSMS
0	0.0562	Industrial	0.852936	0.456367	North America	USA	iMSMS
0	0.0562	Industrial	1.13949	0.0785606	North America	USA	iMSMS
0	0.0562	Industrial	1.16833	-0.327059	North America	USA	iMSMS
0	0.0562	Industrial	1.13319	-0.141453	North America	USA	iMSMS
0	0.0562	Industrial	1.10436	-0.088478	North America	USA	iMSMS
0	0.0562	Industrial	1.05756	-0.179875	North America	USA	iMSMS
0	0.0562	Industrial	1.06918	0.176598	North America	USA	iMSMS
0	0.0562	Industrial	1.11958	0.0737606	North America	USA	iMSMS
0	0.0562	Industrial	1.22938	-0.0182804	North America	USA	iMSMS
0	0.0562	Industrial	1.19131	-0.108453	North America	USA	iMSMS
0	0.0562	Industrial	1.19445	-0.15133	North America	USA	iMSMS
0	0.0562	Industrial	0.917456	0.0892211	North America	USA	iMSMS
0	0.0562	Industrial	1.10216	-0.0564045	North America	USA	iMSMS
0	0.0562	Industrial	1.07277	-0.178449	North America	USA	iMSMS
0	0.0562	Industrial	1.12057	-0.221741	North America	USA	iMSMS
0	0.0562	Industrial	0.962536	0.188396	North America	USA	iMSMS
0	0.0562	Industrial	1.1612	-0.326856	North America	USA	iMSMS
0	0.0562	Industrial	1.17125	-0.0841595	North America	USA	iMSMS
0	0.0562	Industrial	1.20569	-0.103858	North America	USA	iMSMS
0	0.0562	Industrial	1.17555	-0.276584	North America	USA	iMSMS
0	0.0562	Industrial	1.03038	-0.217554	North America	USA	iMSMS
0	0.0562	Industrial	1.06465	0.0321197	North America	USA	iMSMS
0	0.0562	Industrial	1.04357	0.00131093	North America	USA	iMSMS
0	0.0562	Industrial	1.01258	0.0641774	North America	USA	iMSMS
0	0.0562	Industrial	0.922718	0.0393957	North America	USA	iMSMS
0	0.0562	Industrial	0.925708	0.227943	North America	USA	iMSMS
0	0.0562	Industrial	0.748779	-0.0545064	North America	USA	iMSMS
0	0.0562	Industrial	1.12602	-0.0965916	North America	USA	iMSMS
0	0.0562	Industrial	0.922076	0.00908959	North America	USA	iMSMS
0	0.0562	Industrial	1.16277	-0.19284	North America	USA	iMSMS
0	0.0562	Industrial	1.17442	-0.187191	North America	USA	iMSMS
0	0.0562	Industrial	1.12788	-0.0669293	North America	USA	iMSMS
0	0.0562	Industrial	1.11193	-0.0923802	North America	USA	iMSMS
0	0.0562	Industrial	1.11622	-0.00416177	North America	USA	iMSMS
0	0.0562	Industrial	1.13775	-0.319414	North America	USA	iMSMS
0	0.0562	Industrial	1.10528	-0.313894	North America	USA	iMSMS
0	0.0562	Industrial	1.10124	0.0121117	North America	USA	iMSMS
0	0.0562	Industrial	0.977516	0.22895	North America	USA	iMSMS
0	0.0562	Industrial	0.966713	0.0531252	North America	USA	iMSMS
0	0.0562	Industrial	0.8945	0.00555143	North America	USA	iMSMS
0	0.0562	Industrial	0.94719	0.139296	North America	USA	iMSMS
0	0.0562	Industrial	1.01784	-0.0523597	North America	USA	iMSMS
0	0.0562	Industrial	1.11136	-0.117826	North America	USA	iMSMS
0	0.0562	Industrial	0.885504	-0.059218	North America	USA	iMSMS
0	0.0562	Industrial	0.996334	-0.149559	North America	USA	iMSMS
0	0.0562	Industrial	1.02408	0.32221	North America	USA	iMSMS
0	0.0562	Industrial	0.898004	0.0572686	North America	USA	iMSMS
0	0.0562	Industrial	0.891594	0.0276765	North America	USA	iMSMS
0	0.0562	Industrial	0.891568	-0.0874087	North America	USA	iMSMS
0	0.0562	Industrial	1.06444	-0.000313888	North America	USA	iMSMS
0	0.0562	Industrial	0.859495	0.0889445	North America	USA	iMSMS
0	0.0562	Industrial	0.855369	0.307948	North America	USA	iMSMS
0	0.0562	Industrial	0.913254	0.150703	North America	USA	iMSMS
0	0.0562	Industrial	0.914985	0.176611	North America	USA	iMSMS
0	0.0562	Industrial	1.11349	-0.0657112	North America	USA	iMSMS
0	0.0562	Industrial	0.683159	0.0334987	North America	USA	iMSMS
0	0.0562	Industrial	1.11437	-0.0747195	North America	USA	iMSMS
0	0.0562	Industrial	0.920483	0.189487	North America	USA	iMSMS
0	0.0562	Industrial	1.17142	-0.254002	North America	USA	iMSMS
0	0.0562	Industrial	1.18216	-0.160312	North America	USA	iMSMS
0	0.0562	Industrial	1.06516	-0.197529	North America	USA	iMSMS
0	0.0562	Industrial	1.11067	-0.191806	North America	USA	iMSMS
0	0.0562	Industrial	0.959142	-0.0937279	North America	USA	iMSMS
0	0.0562	Industrial	1.00817	0.0133974	North America	USA	iMSMS
0	0.0562	Industrial	0.977346	0.0853986	North America	USA	iMSMS
0	0.0562	Industrial	0.818912	0.21076	North America	USA	iMSMS
0	0.0562	Industrial	1.04162	0.153309	North America	USA	iMSMS
0	0.0562	Industrial	0.926309	-0.0257968	North America	USA	iMSMS
0	0.0562	Industrial	0.755141	0.147208	North America	USA	iMSMS
0	0.0562	Industrial	0.923916	-0.0644684	North America	USA	iMSMS
0	0.0562	Industrial	1.09409	-0.082433	North America	USA	iMSMS
0	0.0562	Industrial	0.944641	0.279587	North America	USA	iMSMS
0	0.0562	Industrial	0.851854	0.245426	North America	USA	iMSMS
0	0.0562	Industrial	1.06638	-0.143653	North America	USA	iMSMS
0	0.0562	Industrial	0.989485	0.0930066	North America	USA	iMSMS
0	0.0562	Industrial	1.00463	-0.118632	North America	USA	iMSMS
0	0.0562	Industrial	0.757572	0.217985	North America	USA	iMSMS
0	0.0562	Industrial	1.16545	-0.0500555	North America	USA	iMSMS
0	0.0562	Industrial	0.771708	0.0208906	North America	USA	iMSMS
0	0.0562	Industrial	1.11325	0.0483258	North America	USA	iMSMS
0	0.0562	Industrial	0.777871	-0.040561	North America	USA	iMSMS
0	0.0562	Industrial	0.754767	0.214449	North America	USA	iMSMS
0	0.0562	Industrial	0.758063	0.191917	North America	USA	iMSMS
0	0.0562	Industrial	0.702194	-0.0372658	North America	USA	iMSMS
0	0.0562	Industrial	0.725076	0.0181323	North America	USA	iMSMS
0	0.0562	Industrial	1.05454	-0.033372	North America	USA	iMSMS
0	0.0562	Industrial	1.0465	-0.0437493	North America	USA	iMSMS
0	0.0562	Industrial	1.03915	-0.265456	North America	USA	iMSMS
0	0.0562	Industrial	1.04745	-0.242776	North America	USA	iMSMS
0	0.0562	Industrial	1.12971	-0.100279	North America	USA	iMSMS
0	0.0562	Industrial	1.10933	-0.0412456	North America	USA	iMSMS
0	0.0562	Industrial	0.724047	0.115157	North America	USA	iMSMS
0	0.0562	Industrial	1.11162	0.185693	North America	USA	iMSMS
0	0.0562	Industrial	1.10045	0.0192052	North America	USA	iMSMS
0	0.0562	Industrial	0.609898	0.0886754	North America	USA	iMSMS
0	0.0562	Industrial	0.751615	0.276531	North America	USA	iMSMS
0	0.0562	Industrial	0.905761	0.0621062	North America	USA	iMSMS
0	0.0562	Industrial	1.10681	-0.089431	North America	USA	iMSMS
0	0.0562	Industrial	0.934213	0.0361675	North America	USA	iMSMS
0	0.0562	Industrial	1.01294	-0.0589135	North America	USA	iMSMS
0	0.0562	Industrial	0.816569	0.326723	North America	USA	iMSMS
0	0.0562	Industrial	0.808183	0.329921	North America	USA	iMSMS
0	0.0562	Industrial	0.837792	0.112161	North America	USA	iMSMS
0	0.0562	Industrial	1.14937	0.000948371	North America	USA	iMSMS
0	0.0562	Industrial	1.1178	-0.15805	North America	USA	iMSMS
0	0.0562	Industrial	0.760918	0.0973431	North America	USA	iMSMS
0	0.0562	Industrial	1.09119	-0.171677	North America	USA	iMSMS
0	0.0562	Industrial	0.996355	-0.0267713	North America	USA	iMSMS
0	0.0562	Industrial	0.966156	-0.18111	North America	USA	iMSMS
0	0.0562	Industrial	1.123	-0.0687156	North America	USA	iMSMS
0	0.0562	Industrial	1.21727	-0.00163927	North America	USA	iMSMS
0	0.0562	Industrial	1.20556	-0.051955	North America	USA	iMSMS
0	0.0562	Industrial	0.741855	0.143225	North America	USA	iMSMS
0	0.0562	Industrial	0.974891	0.117069	North America	USA	iMSMS
0	0.0562	Industrial	1.16732	-0.0341592	North America	USA	iMSMS
0	0.0562	Industrial	1.11347	-0.204091	North America	USA	iMSMS
0	0.0562	Industrial	1.1691	0.00300544	North America	USA	iMSMS
0	0.0562	Industrial	0.95268	0.186309	North America	USA	iMSMS
0	0.0562	Industrial	0.984918	0.0298864	North America	USA	iMSMS
0	0.0562	Industrial	0.817727	0.0553606	North America	USA	iMSMS
2	0.4519	H-G	0.495722	0.1701	South America	BRA	ContevilleLC
2	0.4519	H-G	-0.00325122	-0.0423086	Africa	TZA	RampelliS
2	0.4519	H-G	-0.151242	-0.361251	Africa	TZA	RampelliS
2	0.4519	H-G	0.0265916	0.201781	Africa	TZA	RampelliS
2	0.4519	H-G	-0.147767	-0.358565	Africa	TZA	RampelliS
2	0.4519	H-G	-0.0111596	-0.392969	Africa	TZA	RampelliS
2	0.4519	H-G	-0.0549527	-0.319516	Africa	TZA	RampelliS
2	0.4519	H-G	-0.058422	-0.160286	Africa	TZA	RampelliS
2	0.4519	H-G	0.0807829	0.262156	Africa	TZA	RampelliS
2	0.4519	H-G	-0.0860471	-0.103174	Africa	TZA	RampelliS
2	0.4519	H-G	0.00260927	-0.028587	Africa	TZA	RampelliS
2	0.4519	H-G	-0.132448	-0.332287	Africa	TZA	RampelliS
2	0.4519	H-G	-0.033288	-0.0543982	Africa	CMR	RubelMA
2	0.4519	H-G	-0.0138212	0.391715	Africa	CMR	RubelMA
2	0.4519	H-G	-0.029396	0.201208	Africa	CMR	RubelMA
2	0.4519	H-G	0.0407581	0.319491	Africa	CMR	RubelMA
2	0.4519	H-G	0.0615413	0.375921	Africa	CMR	RubelMA
2	0.4519	H-G	0.0137892	0.23097	Africa	CMR	RubelMA
2	0.4519	Transitional	0.391588	0.373089	North America	HND	BeghiniF
2	0.4519	Transitional	0.627842	0.449895	Africa	COD	BrambleMS
2	0.4519	Transitional	0.0690246	0.516683	Africa	COD	BrambleMS
2	0.4519	Transitional	0.780197	0.308617	Africa	COD	BrambleMS
2	0.4519	Transitional	0.062794	0.420772	Africa	COD	BrambleMS
2	0.4519	Transitional	0.164404	0.24569	Africa	COD	BrambleMS
2	0.4519	Transitional	0.860764	0.494701	Africa	COD	BrambleMS
2	0.4519	Transitional	0.24543	0.197978	Africa	COD	BrambleMS
2	0.4519	Transitional	0.418624	0.571736	Africa	COD	BrambleMS
2	0.4519	Transitional	0.674266	0.516716	Africa	COD	BrambleMS
2	0.4519	Transitional	0.592536	0.274604	Africa	COD	BrambleMS
2	0.4519	Transitional	1.00926	0.444977	Africa	COD	BrambleMS
2	0.4519	Transitional	0.716031	0.486876	Africa	COD	BrambleMS
2	0.4519	Transitional	0.364033	0.506428	Africa	COD	BrambleMS
2	0.4519	Transitional	0.181986	0.208856	Africa	COD	BrambleMS
2	0.4519	Transitional	0.293128	0.199395	Africa	COD	BrambleMS
2	0.4519	Transitional	0.577359	0.500596	Africa	COD	BrambleMS
2	0.4519	Transitional	0.631175	0.322583	Africa	COD	BrambleMS
2	0.4519	Transitional	0.317813	0.559835	Africa	COD	BrambleMS
2	0.4519	Transitional	0.179905	0.466662	Africa	COD	BrambleMS
2	0.4519	Transitional	0.433797	0.695095	Africa	COD	BrambleMS
2	0.4519	Transitional	0.610149	0.545621	Africa	COD	BrambleMS
2	0.4519	Transitional	0.267261	0.612713	Africa	COD	BrambleMS
2	0.4519	Transitional	0.497948	0.492097	Africa	COD	BrambleMS
2	0.4519	Transitional	0.541258	0.443028	Africa	COD	BrambleMS
2	0.4519	Transitional	0.29015	0.477921	Africa	COD	BrambleMS
2	0.4519	Transitional	0.653755	0.34307	Africa	COD	BrambleMS
2	0.4519	Transitional	0.894855	0.298365	Africa	COD	BrambleMS
2	0.4519	Transitional	0.408184	0.548843	Africa	COD	BrambleMS
2	0.4519	Transitional	0.178812	0.482219	Africa	COD	BrambleMS
2	0.4519	Transitional	0.323891	0.364736	Africa	COD	BrambleMS
2	0.4519	Transitional	0.427294	0.560813	Africa	COD	BrambleMS
2	0.4519	Transitional	0.586747	0.288444	Africa	COD	BrambleMS
2	0.4519	Transitional	0.457132	0.573784	Africa	COD	BrambleMS
2	0.4519	Transitional	0.450445	0.603671	Africa	COD	BrambleMS
2	0.4519	Transitional	0.491495	0.331487	Africa	COD	BrambleMS
2	0.4519	Transitional	0.428278	0.552578	Africa	COD	BrambleMS
2	0.4519	Transitional	0.345944	0.512404	Africa	COD	BrambleMS
2	0.4519	Transitional	0.154702	0.334423	Africa	COD	BrambleMS
2	0.4519	Transitional	0.548642	0.461073	Africa	COD	BrambleMS
2	0.4519	Transitional	0.288985	0.426313	Africa	COD	BrambleMS
2	0.4519	Transitional	0.417664	0.579073	Africa	COD	BrambleMS
2	0.4519	Transitional	0.114714	0.383662	Africa	COD	BrambleMS
2	0.4519	Transitional	0.268186	0.445358	Africa	COD	BrambleMS
2	0.4519	Transitional	0.327827	0.570762	Africa	COD	BrambleMS
2	0.4519	Transitional	0.536501	0.36645	Africa	COD	BrambleMS
2	0.4519	Transitional	0.158673	0.44623	Africa	COD	BrambleMS
2	0.4519	Transitional	0.716001	0.39502	Africa	COD	BrambleMS
2	0.4519	Transitional	0.395016	0.488475	Africa	COD	BrambleMS
2	0.4519	Transitional	0.294816	0.475756	Africa	COD	BrambleMS
2	0.4519	Transitional	0.607516	0.333795	Africa	COD	BrambleMS
2	0.4519	Transitional	0.284747	0.205165	Africa	COD	BrambleMS
2	0.4519	Transitional	0.431357	0.647778	Africa	COD	BrambleMS
2	0.4519	Transitional	0.364696	0.635125	Africa	COD	BrambleMS
2	0.4519	Transitional	0.226923	0.429647	Africa	COD	BrambleMS
2	0.4519	Transitional	0.411812	0.61421	Africa	COD	BrambleMS
2	0.4519	Transitional	0.501291	0.427983	Africa	COD	BrambleMS
2	0.4519	Transitional	0.316217	0.524248	Africa	COD	BrambleMS
2	0.4519	Transitional	0.56861	0.643013	Africa	COD	BrambleMS
2	0.4519	Transitional	0.563776	0.439317	Africa	COD	BrambleMS
2	0.4519	Transitional	0.583735	0.486228	Africa	COD	BrambleMS
2	0.4519	Transitional	0.801054	0.319651	Africa	COD	BrambleMS
2	0.4519	Transitional	0.360159	0.532646	Africa	COD	BrambleMS
2	0.4519	Transitional	0.498177	0.492325	Africa	COD	BrambleMS
2	0.4519	Transitional	0.373023	0.583412	Africa	COD	BrambleMS
2	0.4519	Transitional	0.641682	0.513475	Africa	COD	BrambleMS
2	0.4519	Transitional	0.649622	0.489311	Africa	COD	BrambleMS
2	0.4519	Transitional	0.370253	0.620727	Africa	COD	BrambleMS
2	0.4519	Transitional	0.507091	0.497657	Africa	COD	BrambleMS
2	0.4519	Transitional	0.703831	0.159424	Africa	COD	BrambleMS
2	0.4519	Transitional	0.720263	0.553527	Africa	COD	BrambleMS
2	0.4519	Transitional	0.307126	0.579983	Africa	COD	BrambleMS
2	0.4519	Transitional	0.710092	0.318777	Africa	COD	BrambleMS
2	0.4519	Transitional	0.504051	0.642149	Africa	COD	BrambleMS
2	0.4519	Transitional	0.50583	0.643932	Africa	COD	BrambleMS
2	0.4519	Transitional	0.308726	0.527303	Africa	COD	BrambleMS
2	0.4519	Transitional	0.618078	0.408861	Africa	COD	BrambleMS
2	0.4519	Transitional	0.232612	0.596444	Africa	COD	BrambleMS
2	0.4519	Transitional	0.494686	0.627112	Africa	COD	BrambleMS
2	0.4519	Transitional	0.678492	0.46427	Africa	COD	BrambleMS
2	0.4519	Transitional	0.654089	0.496296	Africa	COD	BrambleMS
2	0.4519	Transitional	0.535543	0.486006	Africa	COD	BrambleMS
2	0.4519	Transitional	0.397816	0.454406	Africa	COD	BrambleMS
2	0.4519	Transitional	0.368365	0.578367	Africa	COD	BrambleMS
2	0.4519	Transitional	0.668689	0.287535	Africa	COD	BrambleMS
2	0.4519	Transitional	0.437499	0.53849	Africa	COD	BrambleMS
2	0.4519	Transitional	0.661315	0.430029	Africa	COD	BrambleMS
2	0.4519	Transitional	0.588059	0.536551	Africa	COD	BrambleMS
2	0.4519	Transitional	0.590503	0.462198	Africa	COD	BrambleMS
2	0.4519	Transitional	0.271936	0.22195	Africa	COD	BrambleMS
2	0.4519	Transitional	0.663077	0.458999	Africa	COD	BrambleMS
2	0.4519	Transitional	0.421441	0.273573	Africa	COD	BrambleMS
2	0.4519	Transitional	0.218865	0.526086	Africa	COD	BrambleMS
2	0.4519	Transitional	0.24137	0.286002	Africa	COD	BrambleMS
2	0.4519	Transitional	0.172292	0.461968	Africa	COD	BrambleMS
2	0.4519	Transitional	0.225362	0.436369	Africa	COD	BrambleMS
2	0.4519	Transitional	0.529507	0.196229	Africa	COD	BrambleMS
2	0.4519	Transitional	0.167243	0.436878	Africa	COD	BrambleMS
2	0.4519	Transitional	0.311494	0.579365	Africa	COD	BrambleMS
2	0.4519	Transitional	0.197152	0.200926	Africa	COD	BrambleMS
2	0.4519	Transitional	0.101845	0.468682	Africa	COD	BrambleMS
2	0.4519	Transitional	0.348687	0.444569	Africa	COD	BrambleMS
2	0.4519	Transitional	0.128618	0.465425	Africa	COD	BrambleMS
2	0.4519	Transitional	0.195534	0.463925	Africa	COD	BrambleMS
2	0.4519	Transitional	0.183979	0.41135	Africa	COD	BrambleMS
2	0.4519	Transitional	0.194099	0.478396	Africa	COD	BrambleMS
2	0.4519	Transitional	0.171247	0.461202	Africa	COD	BrambleMS
2	0.4519	Transitional	0.0946871	0.385345	Africa	COD	BrambleMS
2	0.4519	Transitional	0.664728	0.399703	Oceania	FJI	BritoIL
2	0.4519	Transitional	0.447593	0.241702	Europe	KAZ	CosteaPI
2	0.4519	Transitional	0.698943	0.332023	Europe	KAZ	CosteaPI
2	0.4519	Transitional	0.566688	0.29037	Europe	KAZ	CosteaPI
2	0.4519	Transitional	0.680957	0.565585	Europe	KAZ	CosteaPI
2	0.4519	Transitional	1.12214	0.0887558	Europe	KAZ	CosteaPI
2	0.4519	Transitional	0.827273	0.306403	Europe	KAZ	CosteaPI
2	0.4519	Transitional	0.313597	0.393989	Europe	KAZ	CosteaPI
2	0.4519	Transitional	0.752448	0.383987	Europe	KAZ	CosteaPI
2	0.4519	Transitional	1.1251	-0.0388009	Europe	KAZ	CosteaPI
2	0.4519	Transitional	0.411187	0.317868	Europe	KAZ	CosteaPI
2	0.4519	Transitional	0.613849	0.239736	Europe	KAZ	CosteaPI
2	0.4519	Transitional	0.776891	0.202069	Europe	KAZ	CosteaPI
2	0.4519	Transitional	0.653355	0.48524	Europe	KAZ	CosteaPI
2	0.4519	Transitional	0.433495	0.48062	Europe	KAZ	CosteaPI
2	0.4519	Transitional	0.646004	0.383885	Europe	KAZ	CosteaPI
2	0.4519	Transitional	0.955531	0.310471	Europe	KAZ	CosteaPI
2	0.4519	Transitional	0.760346	0.308191	Europe	KAZ	CosteaPI
2	0.4519	Transitional	0.841824	0.197619	Europe	KAZ	CosteaPI
2	0.4519	Transitional	0.555659	0.427385	Europe	KAZ	CosteaPI
2	0.4519	Transitional	0.852749	0.224408	Europe	KAZ	CosteaPI
2	0.4519	Transitional	0.437611	0.455864	Europe	KAZ	CosteaPI
2	0.4519	Transitional	0.448589	0.466298	Europe	KAZ	CosteaPI
2	0.4519	Transitional	0.927546	0.267055	Europe	KAZ	CosteaPI
2	0.4519	Transitional	0.569744	0.364866	Europe	KAZ	CosteaPI
2	0.4519	Transitional	1.14322	0.00771025	Europe	KAZ	CosteaPI
2	0.4519	Transitional	1.19024	0.190713	Europe	KAZ	CosteaPI
2	0.4519	Transitional	0.895184	0.301937	Europe	KAZ	CosteaPI
2	0.4519	Transitional	0.216472	0.0937938	South America	PER	Obregon-TitoAJ
2	0.4519	Transitional	0.350695	0.513746	South America	PER	Obregon-TitoAJ
2	0.4519	Transitional	0.180664	0.230886	South America	PER	Obregon-TitoAJ
2	0.4519	Transitional	0.145493	-0.00598962	South America	PER	Obregon-TitoAJ
2	0.4519	Transitional	0.205034	-0.0323125	South America	PER	Obregon-TitoAJ
2	0.4519	Transitional	0.194375	0.402183	South America	PER	Obregon-TitoAJ
2	0.4519	Transitional	0.388135	0.40673	Africa	MDG	PasolliE
2	0.4519	Transitional	0.514239	0.442708	Africa	MDG	PasolliE
2	0.4519	Transitional	0.512206	0.473985	Africa	MDG	PasolliE
2	0.4519	Transitional	0.734539	0.493388	Africa	MDG	PasolliE
2	0.4519	Transitional	0.659871	0.2788	Africa	MDG	PasolliE
2	0.4519	Transitional	0.534276	0.66842	Africa	MDG	PasolliE
2	0.4519	Transitional	0.622943	0.498874	Africa	MDG	PasolliE
2	0.4519	Transitional	0.522349	0.6401	Africa	MDG	PasolliE
2	0.4519	Transitional	0.271836	0.472088	Africa	MDG	PasolliE
2	0.4519	Transitional	0.463953	0.475945	Africa	MDG	PasolliE
2	0.4519	Transitional	0.519445	0.49705	Africa	MDG	PasolliE
2	0.4519	Transitional	0.645342	0.462318	Africa	MDG	PasolliE
2	0.4519	Transitional	0.384891	0.23851	Africa	MDG	PasolliE
2	0.4519	Transitional	0.537155	0.301917	Africa	MDG	PasolliE
2	0.4519	Transitional	0.248143	0.432279	North America	SLV	PehrssonEC
2	0.4519	Transitional	0.502735	0.41856	North America	SLV	PehrssonEC
2	0.4519	Transitional	0.787164	0.585882	North America	SLV	PehrssonEC
2	0.4519	Transitional	0.375722	0.648324	North America	SLV	PehrssonEC
2	0.4519	Transitional	0.404677	0.664282	North America	SLV	PehrssonEC
2	0.4519	Transitional	0.518191	0.720665	North America	SLV	PehrssonEC
2	0.4519	Transitional	0.228488	0.442093	North America	SLV	PehrssonEC
2	0.4519	Transitional	0.249611	0.432827	North America	SLV	PehrssonEC
2	0.4519	Transitional	0.69823	0.570954	North America	SLV	PehrssonEC
2	0.4519	Transitional	0.726288	0.481293	North America	SLV	PehrssonEC
2	0.4519	Transitional	0.376816	0.649481	North America	SLV	PehrssonEC
2	0.4519	Transitional	0.407836	0.690081	North America	SLV	PehrssonEC
2	0.4519	Transitional	0.442243	0.565681	North America	SLV	PehrssonEC
2	0.4519	Transitional	0.514105	0.702687	North America	SLV	PehrssonEC
2	0.4519	Transitional	0.611542	0.434635	North America	SLV	PehrssonEC
2	0.4519	Transitional	0.555722	0.501206	North America	SLV	PehrssonEC
2	0.4519	Transitional	0.545479	0.236763	North America	SLV	PehrssonEC
2	0.4519	Transitional	0.640109	0.314052	North America	SLV	PehrssonEC
2	0.4519	Transitional	0.567648	0.562615	North America	SLV	PehrssonEC
2	0.4519	Transitional	0.584375	0.408435	North America	SLV	PehrssonEC
2	0.4519	Transitional	0.605902	0.399628	North America	SLV	PehrssonEC
2	0.4519	Transitional	0.619766	0.717812	North America	SLV	PehrssonEC
2	0.4519	Transitional	0.724631	0.656457	North America	SLV	PehrssonEC
2	0.4519	Transitional	0.724665	0.72858	North America	SLV	PehrssonEC
2	0.4519	Transitional	0.320682	0.319394	North America	SLV	PehrssonEC
2	0.4519	Transitional	0.471014	0.494867	North America	SLV	PehrssonEC
2	0.4519	Transitional	0.304965	0.31953	North America	SLV	PehrssonEC
2	0.4519	Transitional	0.554815	0.728746	North America	SLV	PehrssonEC
2	0.4519	Transitional	0.749873	0.72533	North America	SLV	PehrssonEC
2	0.4519	Transitional	0.75661	0.590358	North America	SLV	PehrssonEC
2	0.4519	Transitional	0.835444	0.423148	North America	SLV	PehrssonEC
2	0.4519	Transitional	0.719868	0.468204	North America	SLV	PehrssonEC
2	0.4519	Transitional	0.596699	0.430505	North America	SLV	PehrssonEC
2	0.4519	Transitional	0.382301	0.716426	North America	SLV	PehrssonEC
2	0.4519	Transitional	0.471133	0.659359	North America	SLV	PehrssonEC
2	0.4519	Transitional	0.483912	0.732513	North America	SLV	PehrssonEC
2	0.4519	Transitional	0.320064	0.0300831	North America	SLV	PehrssonEC
2	0.4519	Transitional	0.538394	0.235418	North America	SLV	PehrssonEC
2	0.4519	Transitional	0.708722	0.474554	North America	SLV	PehrssonEC
2	0.4519	Transitional	0.354393	0.415818	North America	SLV	PehrssonEC
2	0.4519	Transitional	0.492781	0.646419	North America	SLV	PehrssonEC
2	0.4519	Transitional	0.484294	0.726664	North America	SLV	PehrssonEC
2	0.4519	Transitional	0.535459	0.609377	North America	SLV	PehrssonEC
2	0.4519	Transitional	0.170083	0.511241	Africa	CMR	RubelMA
2	0.4519	Transitional	0.144374	0.427564	Africa	CMR	RubelMA
2	0.4519	Transitional	0.2546	0.363834	Africa	CMR	RubelMA
2	0.4519	Transitional	0.307008	0.424858	Africa	CMR	RubelMA
2	0.4519	Transitional	0.257902	-0.0494941	Africa	CMR	RubelMA
2	0.4519	Transitional	0.224176	0.483862	Africa	CMR	RubelMA
2	0.4519	Transitional	0.247988	0.388333	Africa	CMR	RubelMA
2	0.4519	Transitional	0.398	0.448333	Africa	CMR	RubelMA
2	0.4519	Transitional	0.305746	0.539437	Africa	CMR	RubelMA
2	0.4519	Transitional	0.367554	0.439788	Africa	CMR	RubelMA
2	0.4519	Transitional	0.659906	0.270171	Africa	ZAF	TamburiniFB
2	0.4519	Transitional	0.765646	0.296317	Africa	ZAF	TamburiniFB
2	0.4519	Transitional	0.501544	0.129283	Africa	ZAF	TamburiniFB
2	0.4519	Transitional	0.712201	0.280216	Africa	ZAF	TamburiniFB
2	0.4519	Transitional	0.693763	0.163835	Africa	ZAF	TamburiniFB
2	0.4519	Transitional	0.666878	0.293015	Africa	ZAF	TamburiniFB
2	0.4519	Transitional	0.846972	0.116827	Africa	ZAF	TamburiniFB
2	0.4519	Transitional	0.450997	-0.00227217	Africa	ZAF	TamburiniFB
2	0.4519	Transitional	0.700763	0.0929176	Africa	ZAF	TamburiniFB
2	0.4519	Transitional	0.453939	-0.135555	Africa	ZAF	TamburiniFB
2	0.4519	Transitional	0.27828	0.230823	Africa	ZAF	TamburiniFB
2	0.4519	Transitional	0.393305	0.377628	Africa	ZAF	TamburiniFB
2	0.4519	Transitional	0.427417	0.377515	Africa	ZAF	TamburiniFB
2	0.4519	Transitional	0.911494	0.163664	Africa	ZAF	TamburiniFB
2	0.4519	Transitional	0.280179	0.143602	Africa	ZAF	TamburiniFB
2	0.4519	Transitional	1.0162	0.020591	Africa	ZAF	TamburiniFB
2	0.4519	Transitional	0.480688	0.0724547	Africa	ZAF	TamburiniFB
2	0.4519	Transitional	0.749814	0.110474	Africa	ZAF	TamburiniFB
2	0.4519	Transitional	0.769822	0.125752	Africa	ZAF	TamburiniFB
2	0.4519	Transitional	0.0872758	0.3082	Africa	ZAF	TamburiniFB
2	0.4519	Transitional	0.736782	0.0604286	Africa	ZAF	TamburiniFB
2	0.4519	Transitional	0.931419	0.0296874	Africa	ZAF	TamburiniFB
2	0.4519	Transitional	0.491208	0.181849	Africa	ZAF	TamburiniFB
2	0.4519	Transitional	0.684614	0.436182	Africa	ZAF	TamburiniFB
2	0.4519	Transitional	0.75065	0.245796	South America	COL	Valles-ColomerM
2	0.4519	Transitional	0.318669	0.353125	South America	COL	Valles-ColomerM
2	0.4519	Transitional	0.488253	0.322993	Africa	GNB	Valles-ColomerM
2	0.4519	Transitional	0.617118	0.237486	Africa	GNB	Valles-ColomerM
2	0.4519	Industrial	1.13782	0.0322259	Europe	DEU	BedarfJR
2	0.4519	Industrial	0.902915	-0.184738	Europe	FIN	BrownCT
2	0.4519	Industrial	1.13398	0.128797	Asia	CHN	ChengpingW
2	0.4519	Industrial	1.07468	0.166205	Asia	CHN	ChengpingW
2	0.4519	Industrial	1.06462	0.00968623	Asia	CHN	ChengpingW
2	0.4519	Industrial	1.14322	0.0450169	Asia	CHN	ChengpingW
2	0.4519	Industrial	1.09663	-0.0525364	Asia	CHN	ChengpingW
2	0.4519	Industrial	1.1575	-0.0301116	Asia	CHN	ChengpingW
2	0.4519	Industrial	0.961527	-0.128557	Asia	CHN	ChengpingW
2	0.4519	Industrial	0.753544	0.093395	Asia	CHN	ChengpingW
2	0.4519	Industrial	1.11314	0.0882355	Asia	CHN	ChengpingW
2	0.4519	Industrial	1.17954	0.08611	Europe	DEU	CosteaPI
2	0.4519	Industrial	1.223	0.0910286	Europe	DEU	CosteaPI
2	0.4519	Industrial	0.777433	0.0237201	Asia	BGD	DavidLA
2	0.4519	Industrial	0.609809	0.0376297	Asia	BGD	DavidLA
2	0.4519	Industrial	0.729049	-0.0577954	Asia	BGD	DavidLA
2	0.4519	Industrial	0.911388	0.0122486	Asia	BGD	DavidLA
2	0.4519	Industrial	0.562606	0.013348	Asia	BGD	DavidLA
2	0.4519	Industrial	1.05061	-0.0315444	North America	USA	HMP
2	0.4519	Industrial	1.05981	-0.239793	North America	USA	HMP
2	0.4519	Industrial	1.03845	-0.182428	North America	USA	HMP
2	0.4519	Industrial	1.14077	-0.228226	North America	USA	HMP
2	0.4519	Industrial	1.06887	-0.201861	North America	USA	HMP
2	0.4519	Industrial	1.03339	-0.314187	North America	USA	HMP
2	0.4519	Industrial	0.994026	-0.18665	North America	USA	HMP
2	0.4519	Industrial	0.886508	-0.0790201	North America	USA	HMP
2	0.4519	Industrial	1.104	-0.369043	North America	USA	HMP
2	0.4519	Industrial	1.05358	-0.388842	North America	USA	HMP
2	0.4519	Industrial	0.991429	-0.315103	North America	USA	HMP
2	0.4519	Industrial	1.00737	-0.337602	North America	USA	HMP
2	0.4519	Industrial	1.09242	-0.233213	North America	USA	HMP
2	0.4519	Industrial	0.998335	-0.0530712	North America	USA	HMP
2	0.4519	Industrial	0.893314	-0.0931548	North America	USA	HMP
2	0.4519	Industrial	0.96909	-0.010393	North America	USA	HMP
2	0.4519	Industrial	0.608453	0.0222919	North America	USA	HMP
2	0.4519	Industrial	1.2536	-0.100065	North America	USA	HMP
2	0.4519	Industrial	0.922679	-0.105806	North America	USA	HMP
2	0.4519	Industrial	1.16306	-0.157661	North America	USA	HMP
2	0.4519	Industrial	1.05102	-0.21104	North America	USA	HMP
2	0.4519	Industrial	1.13526	-0.306625	North America	USA	HMP
2	0.4519	Industrial	1.04041	-0.221151	North America	USA	HMP
2	0.4519	Industrial	0.983782	0.0146597	North America	USA	HMP
2	0.4519	Industrial	1.07565	-0.14549	North America	USA	HMP
2	0.4519	Industrial	1.08393	-0.223461	North America	USA	HMP
2	0.4519	Industrial	0.985317	-0.136823	North America	USA	HMP
2	0.4519	Industrial	1.06999	-0.332472	North America	USA	HMP
2	0.4519	Industrial	0.912819	-0.0649654	North America	USA	HMP
2	0.4519	Industrial	1.01522	-0.342093	North America	USA	HMP
2	0.4519	Industrial	0.890753	-0.225276	North America	USA	HMP
2	0.4519	Industrial	1.02962	-0.21507	North America	USA	HMP
2	0.4519	Industrial	1.09467	-0.0674262	North America	USA	HMP
2	0.4519	Industrial	1.01274	-0.220228	North America	USA	HMP
2	0.4519	Industrial	1.03276	0.0274284	North America	USA	HMP
2	0.4519	Industrial	1.16921	-0.215706	North America	USA	HMP
2	0.4519	Industrial	0.877681	0.00281374	North America	USA	HMP
2	0.4519	Industrial	1.18728	-0.082559	North America	USA	HMP
2	0.4519	Industrial	0.988006	0.00842693	North America	USA	HMP
2	0.4519	Industrial	1.01424	-0.310243	North America	USA	HMP
2	0.4519	Industrial	1.06253	-0.172265	North America	USA	HMP
2	0.4519	Industrial	1.0953	-0.0325001	North America	USA	HMP
2	0.4519	Industrial	1.16624	-0.156701	North America	USA	HMP
2	0.4519	Industrial	1.04029	0.0137925	North America	USA	HMP
2	0.4519	Industrial	1.09316	-0.261867	North America	USA	HMP
2	0.4519	Industrial	0.744006	-0.0169663	North America	USA	HMP
2	0.4519	Industrial	1.09254	-0.270497	North America	USA	HMP
2	0.4519	Industrial	1.12682	-0.0945312	North America	USA	HMP
2	0.4519	Industrial	1.22457	-0.100734	North America	USA	HMP
2	0.4519	Industrial	1.24586	-0.0171157	North America	USA	HallAB
2	0.4519	Industrial	0.929126	-0.0537198	North America	USA	HallAB
2	0.4519	Industrial	0.908232	-0.0133745	North America	USA	HallAB
2	0.4519	Industrial	0.909095	-0.0354672	North America	USA	HallAB
2	0.4519	Industrial	1.08332	-0.0465536	North America	USA	HallAB
2	0.4519	Industrial	1.10648	0.0891834	North America	USA	HallAB
2	0.4519	Industrial	1.13673	0.127128	North America	USA	HallAB
2	0.4519	Industrial	1.11044	0.161484	North America	USA	HallAB
2	0.4519	Industrial	1.24865	0.0133789	North America	USA	HallAB
2	0.4519	Industrial	1.25668	0.030545	North America	USA	HallAB
2	0.4519	Industrial	1.26369	-0.0741772	North America	USA	HallAB
2	0.4519	Industrial	1.16554	0.165942	North America	USA	HallAB
2	0.4519	Industrial	1.21573	0.127801	North America	USA	HallAB
2	0.4519	Industrial	1.22319	-0.144913	North America	USA	HallAB
2	0.4519	Industrial	0.89743	-0.0232802	North America	USA	HallAB
2	0.4519	Industrial	1.0594	-0.0540298	North America	USA	HallAB
2	0.4519	Industrial	1.14919	-0.0891888	North America	USA	HallAB
2	0.4519	Industrial	1.09364	-0.0991463	North America	USA	HallAB
2	0.4519	Industrial	1.1295	-0.139979	North America	USA	HallAB
2	0.4519	Industrial	1.14469	0.128347	North America	USA	HallAB
2	0.4519	Industrial	0.995298	0.233986	North America	CAN	HanniganGD
2	0.4519	Industrial	0.907713	0.2016	North America	CAN	HanniganGD
2	0.4519	Industrial	0.815942	0.0483733	North America	CAN	HanniganGD
2	0.4519	Industrial	0.805516	0.104154	North America	CAN	HanniganGD
2	0.4519	Industrial	0.900029	0.117623	North America	CAN	HanniganGD
2	0.4519	Industrial	0.923221	0.0497318	North America	CAN	HanniganGD
2	0.4519	Industrial	0.994541	0.105192	North America	USA	HanniganGD
2	0.4519	Industrial	1.11037	-0.0731849	North America	USA	HanniganGD
2	0.4519	Industrial	1.08238	-0.216609	North America	USA	HanniganGD
2	0.4519	Industrial	0.916928	0.012197	North America	USA	HanniganGD
2	0.4519	Industrial	1.10448	-0.124906	North America	USA	HanniganGD
2	0.4519	Industrial	1.07967	0.0090993	North America	USA	HanniganGD
2	0.4519	Industrial	0.745402	-0.0536166	North America	USA	HanniganGD
2	0.4519	Industrial	1.05335	0.0628684	North America	USA	HanniganGD
2	0.4519	Industrial	0.897767	0.0539588	North America	USA	HanniganGD
2	0.4519	Industrial	0.847528	0.0339946	North America	USA	HanniganGD
2	0.4519	Industrial	0.850627	0.169105	North America	USA	HanniganGD
2	0.4519	Industrial	0.895999	0.187485	North America	USA	HanniganGD
2	0.4519	Industrial	0.902286	0.115408	North America	USA	HanniganGD
2	0.4519	Industrial	0.629791	-0.0112233	Europe	ITA	IaniroG
2	0.4519	Industrial	0.65356	-0.0243768	Europe	ITA	IaniroG
2	0.4519	Industrial	0.849324	-0.0013344	Europe	GBR	IjazUZ
2	0.4519	Industrial	0.970744	0.158953	Europe	GBR	IjazUZ
2	0.4519	Industrial	0.971885	0.347779	Europe	GBR	IjazUZ
2	0.4519	Industrial	0.893402	0.342351	Europe	GBR	IjazUZ
2	0.4519	Industrial	0.994845	0.226117	Europe	GBR	IjazUZ
2	0.4519	Industrial	0.852312	0.314896	Europe	GBR	IjazUZ
2	0.4519	Industrial	1.07549	0.315244	Europe	GBR	IjazUZ
2	0.4519	Industrial	1.09245	0.206782	Europe	GBR	IjazUZ
2	0.4519	Industrial	0.790038	0.0161573	Europe	GBR	IjazUZ
2	0.4519	Industrial	0.851988	0.0563256	Europe	GBR	IjazUZ
2	0.4519	Industrial	1.17685	-0.052044	Europe	GBR	IjazUZ
2	0.4519	Industrial	1.01653	-0.0495745	Europe	GBR	IjazUZ
2	0.4519	Industrial	1.11565	0.141822	Europe	GBR	IjazUZ
2	0.4519	Industrial	0.745755	0.274846	Europe	GBR	IjazUZ
2	0.4519	Industrial	0.85756	0.294687	Europe	GBR	IjazUZ
2	0.4519	Industrial	0.743966	0.285789	Europe	GBR	IjazUZ
2	0.4519	Industrial	0.922533	0.0156378	Europe	GBR	IjazUZ
2	0.4519	Industrial	0.731357	-0.0314578	Europe	GBR	IjazUZ
2	0.4519	Industrial	0.735823	-0.0598617	Europe	GBR	IjazUZ
2	0.4519	Industrial	0.93236	-0.00205205	Europe	GBR	IjazUZ
2	0.4519	Industrial	0.893012	0.0686292	Europe	GBR	IjazUZ
2	0.4519	Industrial	0.923674	-0.204222	Europe	GBR	IjazUZ
2	0.4519	Industrial	0.73281	-0.0666738	Europe	GBR	IjazUZ
2	0.4519	Industrial	0.917611	0.0353848	Europe	GBR	IjazUZ
2	0.4519	Industrial	0.907016	0.153126	Europe	GBR	IjazUZ
2	0.4519	Industrial	0.851669	0.0814839	Europe	GBR	IjazUZ
2	0.4519	Industrial	0.906092	0.0128047	Europe	GBR	IjazUZ
2	0.4519	Industrial	1.18651	0.0305666	Europe	GBR	IjazUZ
2	0.4519	Industrial	0.775218	-0.0529354	Europe	GBR	IjazUZ
2	0.4519	Industrial	0.865632	-0.105345	Europe	GBR	IjazUZ
2	0.4519	Industrial	0.892774	-0.0535952	Europe	GBR	IjazUZ
2	0.4519	Industrial	0.910659	0.224679	Europe	GBR	IjazUZ
2	0.4519	Industrial	0.975457	0.170141	Europe	GBR	IjazUZ
2	0.4519	Industrial	1.00928	0.159205	Europe	GBR	IjazUZ
2	0.4519	Industrial	0.943748	0.163778	Asia	CHN	JieZ
2	0.4519	Industrial	1.12735	0.0343453	Asia	CHN	JieZ
2	0.4519	Industrial	0.974884	0.197991	Europe	SWE	KarlssonFH
2	0.4519	Industrial	1.02624	0.203962	Europe	SWE	KarlssonFH
2	0.4519	Industrial	1.04812	0.145376	Europe	SWE	KarlssonFH
2	0.4519	Industrial	1.22036	0.0952649	Europe	SWE	KarlssonFH
2	0.4519	Industrial	1.17422	0.0776664	Europe	RUS	KliminaKM
2	0.4519	Industrial	1.00693	0.253536	Europe	NLD	LeeKA
2	0.4519	Industrial	0.946684	0.260492	Europe	NLD	LeeKA
2	0.4519	Industrial	0.934193	0.344716	Europe	NLD	LeeKA
2	0.4519	Industrial	1.03056	-0.241719	North America	USA	Lloyd-PriceJL
2	0.4519	Industrial	0.990309	-0.237793	North America	USA	Lloyd-PriceJL
2	0.4519	Industrial	0.971097	-0.220274	North America	USA	Lloyd-PriceJL
2	0.4519	Industrial	1.06345	-0.222522	North America	USA	Lloyd-PriceJL
2	0.4519	Industrial	1.10888	-0.235573	North America	USA	Lloyd-PriceJL
2	0.4519	Industrial	0.79735	-0.0460577	North America	USA	Lloyd-PriceJL
2	0.4519	Industrial	0.843936	-0.0194411	North America	USA	Lloyd-PriceJL
2	0.4519	Industrial	0.698533	-0.0328875	North America	USA	Lloyd-PriceJL
2	0.4519	Industrial	1.09744	-0.0622598	North America	USA	Lloyd-PriceJL
2	0.4519	Industrial	1.15999	-0.211107	North America	USA	Lloyd-PriceJL
2	0.4519	Industrial	1.07704	0.0413692	North America	USA	Lloyd-PriceJL
2	0.4519	Industrial	1.10142	0.0250036	North America	USA	Lloyd-PriceJL
2	0.4519	Industrial	0.986085	0.0693021	North America	USA	Lloyd-PriceJL
2	0.4519	Industrial	1.1795	-0.161885	North America	USA	Lloyd-PriceJL
2	0.4519	Industrial	1.15008	-0.215366	North America	USA	Lloyd-PriceJL
2	0.4519	Industrial	1.08578	-0.218867	North America	USA	Lloyd-PriceJL
2	0.4519	Industrial	0.817159	-0.0236866	North America	USA	Lloyd-PriceJL
2	0.4519	Industrial	0.903507	0.0146087	North America	USA	Lloyd-PriceJL
2	0.4519	Industrial	0.832986	-0.00610985	North America	USA	Lloyd-PriceJL
2	0.4519	Industrial	0.850285	-0.0219368	North America	USA	Lloyd-PriceJL
2	0.4519	Industrial	1.0339	0.0631039	North America	USA	Lloyd-PriceJL
2	0.4519	Industrial	1.16175	-0.0400307	North America	USA	Lloyd-PriceJL
2	0.4519	Industrial	1.2001	-0.191469	North America	USA	Lloyd-PriceJL
2	0.4519	Industrial	1.1553	-0.153287	North America	USA	Lloyd-PriceJL
2	0.4519	Industrial	1.10994	-0.193286	North America	USA	Lloyd-PriceJL
2	0.4519	Industrial	1.17774	-0.190165	North America	USA	Lloyd-PriceJL
2	0.4519	Industrial	1.09585	-0.202748	North America	USA	Lloyd-PriceJL
2	0.4519	Industrial	1.12112	0.0752422	North America	USA	Lloyd-PriceJL
2	0.4519	Industrial	1.1291	-0.0959804	North America	USA	Lloyd-PriceJL
2	0.4519	Industrial	0.993281	-0.113374	North America	USA	Lloyd-PriceJL
2	0.4519	Industrial	0.960022	0.0244304	North America	USA	Lloyd-PriceJL
2	0.4519	Industrial	1.09469	-0.0746693	North America	USA	Lloyd-PriceJL
2	0.4519	Industrial	1.1462	-0.080429	North America	USA	Lloyd-PriceJL
2	0.4519	Industrial	1.06905	-0.137242	North America	USA	Lloyd-PriceJL
2	0.4519	Industrial	1.02979	-0.267983	North America	USA	Lloyd-PriceJL
2	0.4519	Industrial	0.860703	-0.218729	North America	USA	Lloyd-PriceJL
2	0.4519	Industrial	0.969976	-0.228707	North America	USA	Lloyd-PriceJL
2	0.4519	Industrial	1.10084	-0.0825296	North America	USA	Lloyd-PriceJL
2	0.4519	Industrial	1.03336	-0.0709753	North America	USA	Lloyd-PriceJL
2	0.4519	Industrial	0.977782	-0.199145	North America	USA	Lloyd-PriceJL
2	0.4519	Industrial	0.967594	-0.226483	North America	USA	Lloyd-PriceJL
2	0.4519	Industrial	1.16505	-0.140251	North America	USA	Lloyd-PriceJL
2	0.4519	Industrial	1.01604	-0.0831794	North America	USA	Lloyd-PriceJL
2	0.4519	Industrial	1.16544	-0.152924	North America	USA	Lloyd-PriceJL
2	0.4519	Industrial	1.10286	-0.166667	North America	USA	Lloyd-PriceJL
2	0.4519	Industrial	1.15544	-0.165278	North America	USA	Lloyd-PriceJL
2	0.4519	Industrial	1.05191	-0.271492	North America	USA	Lloyd-PriceJL
2	0.4519	Industrial	1.13702	-0.222999	North America	USA	Lloyd-PriceJL
2	0.4519	Industrial	1.15579	-0.104998	North America	USA	Lloyd-PriceJL
2	0.4519	Industrial	0.914745	-0.212488	North America	USA	Lloyd-PriceJL
2	0.4519	Industrial	1.06689	-0.0131354	North America	USA	Lloyd-PriceJL
2	0.4519	Industrial	0.972368	0.04979	North America	USA	Lloyd-PriceJL
2	0.4519	Industrial	1.07984	0.0850312	North America	USA	Lloyd-PriceJL
2	0.4519	Industrial	0.998492	0.0418237	North America	USA	Lloyd-PriceJL
2	0.4519	Industrial	1.04446	-0.0181131	North America	USA	Lloyd-PriceJL
2	0.4519	Industrial	1.07928	-0.227202	North America	USA	Lloyd-PriceJL
2	0.4519	Industrial	0.990842	-0.170393	North America	USA	Lloyd-PriceJL
2	0.4519	Industrial	1.11385	-0.0017471	North America	USA	Lloyd-PriceJL
2	0.4519	Industrial	1.16081	-0.0813514	North America	USA	Lloyd-PriceJL
2	0.4519	Industrial	1.10925	-0.00420474	North America	USA	Lloyd-PriceJL
2	0.4519	Industrial	1.09346	-0.00593501	North America	USA	Lloyd-PriceJL
2	0.4519	Industrial	1.07917	0.0763954	North America	USA	Lloyd-PriceJL
2	0.4519	Industrial	1.15069	-0.0035634	North America	USA	Lloyd-PriceJL
2	0.4519	Industrial	0.973182	0.0136294	North America	USA	Lloyd-PriceJL
2	0.4519	Industrial	0.931163	-0.00393787	North America	USA	Lloyd-PriceJL
2	0.4519	Industrial	1.13081	-0.203747	North America	USA	Lloyd-PriceJL
2	0.4519	Industrial	1.20627	-0.203692	North America	USA	Lloyd-PriceJL
2	0.4519	Industrial	0.901601	-0.0266602	North America	USA	Lloyd-PriceJL
2	0.4519	Industrial	0.875303	-0.0346448	North America	USA	Lloyd-PriceJL
2	0.4519	Industrial	0.925279	-0.0101787	North America	USA	Lloyd-PriceJL
2	0.4519	Industrial	1.14204	-0.0541055	North America	USA	Lloyd-PriceJL
2	0.4519	Industrial	1.25371	-0.0682619	North America	USA	Lloyd-PriceJL
2	0.4519	Industrial	1.07869	-0.27507	North America	USA	Lloyd-PriceJL
2	0.4519	Industrial	1.26267	-0.00284804	North America	USA	Lloyd-PriceJL
2	0.4519	Industrial	0.951871	0.114609	North America	USA	Lloyd-PriceJL
2	0.4519	Industrial	1.01859	0.156852	North America	USA	Lloyd-PriceJL
2	0.4519	Industrial	0.974633	-0.0241616	North America	USA	Lloyd-PriceJL
2	0.4519	Industrial	1.19624	-0.105702	North America	USA	Lloyd-PriceJL
2	0.4519	Industrial	1.17245	-0.11298	North America	USA	Lloyd-PriceJL
2	0.4519	Industrial	1.22281	-0.100364	North America	USA	Lloyd-PriceJL
2	0.4519	Industrial	1.00147	-0.121847	North America	USA	Lloyd-PriceJL
2	0.4519	Industrial	1.09388	-0.192427	North America	USA	Lloyd-PriceJL
2	0.4519	Industrial	1.00794	-0.170589	North America	USA	Lloyd-PriceJL
2	0.4519	Industrial	1.18267	-0.147847	North America	USA	Lloyd-PriceJL
2	0.4519	Industrial	1.04983	-0.223711	North America	USA	Lloyd-PriceJL
2	0.4519	Industrial	1.09556	-0.0290151	North America	USA	Lloyd-PriceJL
2	0.4519	Industrial	0.811662	-0.0511402	North America	USA	Lloyd-PriceJL
2	0.4519	Industrial	0.813686	-0.0467632	North America	USA	Lloyd-PriceJL
2	0.4519	Industrial	0.814424	-0.0350783	North America	USA	Lloyd-PriceJL
2	0.4519	Industrial	0.829757	-0.0106219	North America	USA	Lloyd-PriceJL
2	0.4519	Industrial	0.695263	-0.0823172	North America	USA	Lloyd-PriceJL
2	0.4519	Industrial	1.02259	-0.104519	North America	USA	Lloyd-PriceJL
2	0.4519	Industrial	1.01421	-0.189452	North America	USA	Lloyd-PriceJL
2	0.4519	Industrial	1.06806	-0.0326846	North America	USA	Lloyd-PriceJL
2	0.4519	Industrial	1.11645	-0.0761948	North America	USA	Lloyd-PriceJL
2	0.4519	Industrial	0.940931	-0.277123	Europe	DEU	LomanNJ
2	0.4519	Industrial	1.18212	-0.0068584	Europe	DEU	LomanNJ
2	0.4519	Industrial	1.00032	0.104816	Europe	DEU	LomanNJ
2	0.4519	Industrial	1.23778	-0.0583743	Europe	DEU	LomanNJ
2	0.4519	Industrial	0.983772	0.0429975	Europe	DEU	LomanNJ
2	0.4519	Industrial	0.880915	-0.219801	Europe	DEU	LomanNJ
2	0.4519	Industrial	1.07982	0.220935	Europe	DEU	LomanNJ
2	0.4519	Industrial	1.08388	0.110998	Europe	DEU	LomanNJ
2	0.4519	Industrial	1.1287	0.0239485	Europe	DEU	LomanNJ
2	0.4519	Industrial	1.07454	-0.197803	Europe	DEU	LomanNJ
2	0.4519	Industrial	1.00225	-0.243225	Europe	DEU	LomanNJ
2	0.4519	Industrial	1.13755	0.113507	Europe	DEU	LomanNJ
2	0.4519	Industrial	1.10443	0.125282	Europe	DEU	LomanNJ
2	0.4519	Industrial	1.15654	-0.0639127	Europe	DEU	LomanNJ
2	0.4519	Industrial	1.15233	-0.0611354	Europe	DEU	LomanNJ
2	0.4519	Industrial	1.19559	0.0336757	North America	USA	LoombaR
2	0.4519	Industrial	1.03019	0.0309283	North America	USA	LoombaR
2	0.4519	Industrial	1.07726	-0.0302116	North America	USA	LoombaR
2	0.4519	Industrial	0.897883	0.199594	North America	USA	LoombaR
2	0.4519	Industrial	0.965777	0.0143372	North America	USA	LoombaR
2	0.4519	Industrial	1.01782	0.140684	North America	USA	LoombaR
2	0.4519	Industrial	1.05394	-0.0730421	North America	USA	LoombaR
2	0.4519	Industrial	0.925781	-0.225887	North America	USA	LoombaR
2	0.4519	Industrial	1.16566	-0.0481604	Europe	DEU	LouisS
2	0.4519	Industrial	1.15591	-0.191595	Europe	DEU	LouisS
2	0.4519	Industrial	1.12	-0.27556	Europe	DEU	LouisS
2	0.4519	Industrial	1.08464	0.0598366	Europe	DEU	LouisS
2	0.4519	Industrial	1.09634	-0.0212345	Europe	DEU	LouisS
2	0.4519	Industrial	1.13314	-0.278088	Europe	DEU	LouisS
2	0.4519	Industrial	1.17152	-0.0972537	Europe	DEU	LouisS
2	0.4519	Industrial	1.00584	-0.28846	Europe	DEU	LouisS
2	0.4519	Industrial	1.12926	-0.118079	Europe	DEU	LouisS
2	0.4519	Industrial	1.11461	-0.0545144	Europe	DEU	LouisS
2	0.4519	Industrial	1.14844	-0.0700723	Europe	DEU	LouisS
2	0.4519	Industrial	1.1901	-0.173689	Europe	DEU	LouisS
2	0.4519	Industrial	0.97869	-0.073821	Europe	DEU	LouisS
2	0.4519	Industrial	1.023	0.270861	North America	USA	Macdonaldo-GomezMX
2	0.4519	Industrial	1.11185	0.0168728	North America	USA	Macdonaldo-GomezMX
2	0.4519	Industrial	1.06676	0.0677089	North America	USA	Macdonaldo-GomezMX
2	0.4519	Industrial	0.984272	0.128564	North America	USA	Macdonaldo-GomezMX
2	0.4519	Industrial	1.0604	-0.0795226	North America	USA	Macdonaldo-GomezMX
2	0.4519	Industrial	0.986699	-0.0914533	North America	USA	McDonaldD
2	0.4519	Industrial	1.01799	-0.0563606	North America	USA	MehtaRS
2	0.4519	Industrial	0.920239	0.384241	North America	USA	MehtaRS
2	0.4519	Industrial	1.11845	-0.0806524	North America	USA	MehtaRS
2	0.4519	Industrial	0.738518	0.187865	North America	USA	MehtaRS
2	0.4519	Industrial	0.740917	0.19068	North America	USA	MehtaRS
2	0.4519	Industrial	1.08752	0.095408	North America	USA	MehtaRS
2	0.4519	Industrial	1.0035	0.18723	North America	USA	MehtaRS
2	0.4519	Industrial	0.932903	0.215799	North America	USA	MehtaRS
2	0.4519	Industrial	0.968359	0.13547	North America	USA	MehtaRS
2	0.4519	Industrial	0.987658	-0.0182668	North America	USA	MehtaRS
2	0.4519	Industrial	1.07753	0.205046	North America	USA	MehtaRS
2	0.4519	Industrial	1.07976	0.245757	North America	USA	MehtaRS
2	0.4519	Industrial	1.09955	-0.104976	North America	USA	MehtaRS
2	0.4519	Industrial	1.12202	0.015015	North America	USA	MehtaRS
2	0.4519	Industrial	1.03594	-0.0847669	North America	USA	MehtaRS
2	0.4519	Industrial	1.11759	0.173986	North America	USA	MehtaRS
2	0.4519	Industrial	1.13787	0.118088	North America	USA	MehtaRS
2	0.4519	Industrial	1.15296	-0.084291	North America	USA	MehtaRS
2	0.4519	Industrial	1.09829	0.184223	North America	USA	MehtaRS
2	0.4519	Industrial	1.13077	0.00194287	North America	USA	MehtaRS
2	0.4519	Industrial	1.10171	-0.0948547	North America	USA	MehtaRS
2	0.4519	Industrial	1.12388	0.0653855	North America	USA	MehtaRS
2	0.4519	Industrial	0.717491	-0.0394885	North America	USA	MehtaRS
2	0.4519	Industrial	0.664697	0.0124649	North America	USA	MehtaRS
2	0.4519	Industrial	0.974649	0.212684	North America	USA	MehtaRS
2	0.4519	Industrial	1.05053	-0.139006	North America	USA	MehtaRS
2	0.4519	Industrial	1.14073	0.0101838	North America	USA	MehtaRS
2	0.4519	Industrial	1.17227	-0.0933585	North America	USA	MehtaRS
2	0.4519	Industrial	1.19579	-0.0842728	North America	USA	MehtaRS
2	0.4519	Industrial	1.07732	0.0845042	North America	USA	MehtaRS
2	0.4519	Industrial	1.00502	0.251136	North America	USA	MehtaRS
2	0.4519	Industrial	0.935061	0.234832	North America	USA	MehtaRS
2	0.4519	Industrial	1.0125	0.203787	North America	USA	MehtaRS
2	0.4519	Industrial	1.10121	0.0328217	North America	USA	MehtaRS
2	0.4519	Industrial	1.09576	-0.0372013	North America	USA	MehtaRS
2	0.4519	Industrial	1.02463	-0.112742	North America	USA	MehtaRS
2	0.4519	Industrial	1.05056	0.0668914	North America	USA	MehtaRS
2	0.4519	Industrial	1.07805	-7.31906e-06	North America	USA	MehtaRS
2	0.4519	Industrial	1.09287	0.0332387	North America	USA	MehtaRS
2	0.4519	Industrial	1.09785	0.0530427	North America	USA	MehtaRS
2	0.4519	Industrial	1.10712	-0.0363891	North America	USA	MehtaRS
2	0.4519	Industrial	1.13475	0.0112731	North America	USA	MehtaRS
2	0.4519	Industrial	1.1153	0.263266	North America	USA	MehtaRS
2	0.4519	Industrial	1.13853	0.228901	North America	USA	MehtaRS
2	0.4519	Industrial	1.22819	-0.0428252	North America	USA	MehtaRS
2	0.4519	Industrial	1.18039	0.0795999	North America	USA	MehtaRS
2	0.4519	Industrial	1.13215	-0.0462611	North America	USA	MehtaRS
2	0.4519	Industrial	1.10537	0.119301	North America	USA	MehtaRS
2	0.4519	Industrial	0.790775	-0.0978698	North America	USA	MehtaRS
2	0.4519	Industrial	0.834682	-0.133478	North America	USA	MehtaRS
2	0.4519	Industrial	0.859072	-0.173512	North America	USA	MehtaRS
2	0.4519	Industrial	1.06362	-0.235562	North America	USA	MehtaRS
2	0.4519	Industrial	0.971036	-0.153706	North America	USA	MehtaRS
2	0.4519	Industrial	0.640328	-0.038702	North America	USA	MehtaRS
2	0.4519	Industrial	0.951789	-0.156588	North America	USA	MehtaRS
2	0.4519	Industrial	0.990244	-0.191599	North America	USA	MehtaRS
2	0.4519	Industrial	0.95699	-0.211322	North America	USA	MehtaRS
2	0.4519	Industrial	0.899702	-0.0940593	North America	USA	MehtaRS
2	0.4519	Industrial	0.763067	-0.113308	North America	USA	MehtaRS
2	0.4519	Industrial	0.785199	-0.0106076	North America	USA	MehtaRS
2	0.4519	Industrial	1.19361	-0.0572184	North America	USA	MehtaRS
2	0.4519	Industrial	0.765506	0.287188	North America	USA	MehtaRS
2	0.4519	Industrial	0.909807	-0.172012	North America	USA	MehtaRS
2	0.4519	Industrial	0.928223	0.186342	North America	USA	MehtaRS
2	0.4519	Industrial	0.93177	0.203902	North America	USA	MehtaRS
2	0.4519	Industrial	1.05657	-0.108122	North America	USA	MehtaRS
2	0.4519	Industrial	1.0331	-0.11078	North America	USA	MehtaRS
2	0.4519	Industrial	0.843669	0.149992	North America	USA	MehtaRS
2	0.4519	Industrial	0.742285	-0.0315442	North America	USA	MehtaRS
2	0.4519	Industrial	0.968233	0.00604986	North America	USA	MehtaRS
2	0.4519	Industrial	1.05221	-0.245501	North America	USA	MehtaRS
2	0.4519	Industrial	1.01038	-0.113649	North America	USA	MehtaRS
2	0.4519	Industrial	1.20881	-0.0351385	North America	USA	MehtaRS
2	0.4519	Industrial	1.17193	-0.0774118	North America	USA	MehtaRS
2	0.4519	Industrial	1.00279	0.233122	North America	USA	MehtaRS
2	0.4519	Industrial	0.893386	-0.168323	North America	USA	MehtaRS
2	0.4519	Industrial	1.19057	0.146646	North America	USA	MehtaRS
2	0.4519	Industrial	1.19234	-0.226835	North America	USA	MehtaRS
2	0.4519	Industrial	0.724183	-0.0660071	North America	USA	MehtaRS
2	0.4519	Industrial	0.99924	0.210275	North America	USA	MehtaRS
2	0.4519	Industrial	1.14745	-0.0524937	North America	USA	MehtaRS
2	0.4519	Industrial	0.951766	0.0570366	North America	USA	MehtaRS
2	0.4519	Industrial	0.925042	0.0936027	North America	USA	MehtaRS
2	0.4519	Industrial	0.810887	-0.127706	North America	USA	MehtaRS
2	0.4519	Industrial	0.901517	0.159941	North America	USA	MehtaRS
2	0.4519	Industrial	1.04095	-0.171639	North America	USA	MehtaRS
2	0.4519	Industrial	1.05263	0.016553	North America	USA	MehtaRS
2	0.4519	Industrial	1.05737	0.276969	North America	USA	MehtaRS
2	0.4519	Industrial	1.18718	0.0241706	North America	USA	MehtaRS
2	0.4519	Industrial	1.07174	0.160387	North America	USA	MehtaRS
2	0.4519	Industrial	1.03218	0.0385682	North America	USA	MehtaRS
2	0.4519	Industrial	0.991169	-0.0124576	North America	USA	MehtaRS
2	0.4519	Industrial	1.19441	0.0142942	North America	USA	MehtaRS
2	0.4519	Industrial	1.09987	0.100392	North America	USA	MehtaRS
2	0.4519	Industrial	0.913073	-0.187267	North America	USA	MehtaRS
2	0.4519	Industrial	1.2012	0.0833753	North America	USA	MehtaRS
2	0.4519	Industrial	1.17284	-0.0354198	North America	USA	MehtaRS
2	0.4519	Industrial	0.972652	0.0668377	North America	USA	MehtaRS
2	0.4519	Industrial	0.983949	0.0969141	North America	USA	MehtaRS
2	0.4519	Industrial	1.13064	0.0197437	North America	USA	MehtaRS
2	0.4519	Industrial	1.1562	0.00204445	North America	USA	MehtaRS
2	0.4519	Industrial	0.986059	0.0549235	North America	USA	MehtaRS
2	0.4519	Industrial	1.09019	0.0591736	North America	USA	Nagy-SzakalD
2	0.4519	Industrial	1.1766	-0.156285	North America	USA	Nagy-SzakalD
2	0.4519	Industrial	1.16779	-0.143078	North America	USA	Nagy-SzakalD
2	0.4519	Industrial	1.11264	0.112714	Europe	DNK	NielsenHB
2	0.4519	Industrial	0.982006	0.21811	Europe	DNK	NielsenHB
2	0.4519	Industrial	0.897225	0.259221	Europe	DNK	NielsenHB
2	0.4519	Industrial	0.823386	0.18338	Europe	DNK	NielsenHB
2	0.4519	Industrial	0.694307	0.303155	Europe	DNK	NielsenHB
2	0.4519	Industrial	0.898174	0.215251	Europe	DNK	NielsenHB
2	0.4519	Industrial	1.18923	0.170045	Europe	DNK	NielsenHB
2	0.4519	Industrial	1.11122	0.119204	Europe	DNK	NielsenHB
2	0.4519	Industrial	0.919144	-0.0162139	Europe	DNK	NielsenHB
2	0.4519	Industrial	1.07778	0.0917584	Europe	DNK	NielsenHB
2	0.4519	Industrial	0.943679	0.161587	Europe	DNK	NielsenHB
2	0.4519	Industrial	1.03067	0.0215138	Europe	DNK	NielsenHB
2	0.4519	Industrial	1.0403	0.0840931	Europe	DNK	NielsenHB
2	0.4519	Industrial	0.668504	0.117025	Europe	DNK	NielsenHB
2	0.4519	Industrial	0.833204	0.339919	Europe	DNK	NielsenHB
2	0.4519	Industrial	1.11861	0.128559	Europe	DNK	NielsenHB
2	0.4519	Industrial	0.903181	0.233684	Europe	DNK	NielsenHB
2	0.4519	Industrial	0.965608	0.16057	Europe	DNK	NielsenHB
2	0.4519	Industrial	1.06756	0.17696	Europe	DNK	NielsenHB
2	0.4519	Industrial	0.928986	0.0603851	Europe	DNK	NielsenHB
2	0.4519	Industrial	0.887555	0.157386	Europe	DNK	NielsenHB
2	0.4519	Industrial	1.11775	0.0194718	Europe	DNK	NielsenHB
2	0.4519	Industrial	0.895369	0.149741	Europe	ESP	NielsenHB
2	0.4519	Industrial	0.725388	0.232992	Europe	ESP	NielsenHB
2	0.4519	Industrial	1.0594	-0.000573903	Europe	ESP	NielsenHB
2	0.4519	Industrial	1.03844	0.15948	Europe	ESP	NielsenHB
2	0.4519	Industrial	0.812431	-0.188182	Europe	ESP	NielsenHB
2	0.4519	Industrial	1.12727	0.117352	Europe	ESP	NielsenHB
2	0.4519	Industrial	1.2187	0.0340966	Europe	ESP	NielsenHB
2	0.4519	Industrial	0.978606	0.0332468	Europe	ESP	NielsenHB
2	0.4519	Industrial	0.765421	0.247065	Europe	ESP	NielsenHB
2	0.4519	Industrial	0.957641	0.0913882	Europe	ESP	NielsenHB
2	0.4519	Industrial	1.09509	-0.232801	Europe	ESP	NielsenHB
2	0.4519	Industrial	0.758363	-0.0408904	Europe	ESP	NielsenHB
2	0.4519	Industrial	1.19587	0.060234	Europe	ESP	NielsenHB
2	0.4519	Industrial	1.17743	-0.197666	Europe	ESP	NielsenHB
2	0.4519	Industrial	1.04877	-0.138279	Europe	ESP	NielsenHB
2	0.4519	Industrial	1.19825	0.0613545	Europe	ESP	NielsenHB
2	0.4519	Industrial	1.03375	0.0852781	Europe	ESP	NielsenHB
2	0.4519	Industrial	1.17168	-0.0578042	Europe	ESP	NielsenHB
2	0.4519	Industrial	1.09623	0.0929253	Europe	ESP	NielsenHB
2	0.4519	Industrial	0.898698	-0.0188841	South America	PER	PehrssonEC
2	0.4519	Industrial	0.766518	0.0766854	South America	PER	PehrssonEC
2	0.4519	Industrial	0.725477	0.188416	South America	PER	PehrssonEC
2	0.4519	Industrial	0.645923	0.433497	South America	PER	PehrssonEC
2	0.4519	Industrial	0.861205	0.213852	South America	PER	PehrssonEC
2	0.4519	Industrial	1.03889	0.114124	South America	PER	PehrssonEC
2	0.4519	Industrial	1.03655	-0.193347	South America	PER	PehrssonEC
2	0.4519	Industrial	0.672445	0.262115	South America	PER	PehrssonEC
2	0.4519	Industrial	0.520195	0.186709	South America	PER	PehrssonEC
2	0.4519	Industrial	0.55483	0.292857	South America	PER	PehrssonEC
2	0.4519	Industrial	0.591295	0.110552	South America	PER	PehrssonEC
2	0.4519	Industrial	0.66821	0.192964	South America	PER	PehrssonEC
2	0.4519	Industrial	0.801031	0.221025	South America	PER	PehrssonEC
2	0.4519	Industrial	0.912412	-0.00667237	South America	PER	PehrssonEC
2	0.4519	Industrial	0.679013	0.0557647	South America	PER	PehrssonEC
2	0.4519	Industrial	0.630699	0.211293	South America	PER	PehrssonEC
2	0.4519	Industrial	0.681651	0.0573042	South America	PER	PehrssonEC
2	0.4519	Industrial	0.639082	0.181454	South America	PER	PehrssonEC
2	0.4519	Industrial	0.739411	0.0162689	South America	PER	PehrssonEC
2	0.4519	Industrial	0.606517	0.370084	South America	PER	PehrssonEC
2	0.4519	Industrial	0.596365	0.284418	South America	PER	PehrssonEC
2	0.4519	Industrial	0.841002	0.165512	South America	PER	PehrssonEC
2	0.4519	Industrial	0.555488	0.279256	South America	PER	PehrssonEC
2	0.4519	Industrial	0.683766	0.340661	South America	PER	PehrssonEC
2	0.4519	Industrial	0.691963	0.174782	South America	PER	PehrssonEC
2	0.4519	Industrial	0.669165	0.0930658	South America	PER	PehrssonEC
2	0.4519	Industrial	0.598837	0.194985	South America	PER	PehrssonEC
2	0.4519	Industrial	0.979669	0.290677	South America	PER	PehrssonEC
2	0.4519	Industrial	0.625742	0.307172	South America	PER	PehrssonEC
2	0.4519	Industrial	0.700273	0.131776	South America	PER	PehrssonEC
2	0.4519	Industrial	1.11666	-0.0447262	North America	USA	PetersBA
2	0.4519	Industrial	1.02217	0.0385639	North America	USA	PetersenLM
2	0.4519	Industrial	1.17041	0.0113214	North America	USA	PetersenLM
2	0.4519	Industrial	1.15441	-0.02493	North America	USA	PetersenLM
2	0.4519	Industrial	1.14487	-0.217867	North America	USA	PetersenLM
2	0.4519	Industrial	1.26214	-0.149888	North America	USA	PetersenLM
2	0.4519	Industrial	1.10208	0.0191563	North America	USA	PetersenLM
2	0.4519	Industrial	1.20551	-0.129384	North America	USA	PetersenLM
2	0.4519	Industrial	1.0468	0.158296	North America	USA	PetersenLM
2	0.4519	Industrial	1.01613	0.16818	North America	USA	PetersenLM
2	0.4519	Industrial	1.13519	0.112558	North America	USA	PetersenLM
2	0.4519	Industrial	0.968421	-0.0701927	North America	USA	PetersenLM
2	0.4519	Industrial	1.17667	0.061875	North America	USA	PetersenLM
2	0.4519	Industrial	1.06182	-0.0716771	Asia	CHN	QinJ
2	0.4519	Industrial	1.09886	0.0594078	Asia	CHN	QinJ
2	0.4519	Industrial	0.943748	0.163778	Asia	CHN	QinJ
2	0.4519	Industrial	1.08097	0.136037	Asia	CHN	QinJ
2	0.4519	Industrial	1.10442	0.0703806	Asia	CHN	QinJ
2	0.4519	Industrial	0.801171	-0.165323	Asia	CHN	QinN
2	0.4519	Industrial	1.03825	-0.0437407	Asia	CHN	QinN
2	0.4519	Industrial	1.07434	0.162177	Asia	CHN	QinN
2	0.4519	Industrial	1.06537	0.0162089	Asia	CHN	QinN
2	0.4519	Industrial	1.10595	-0.140107	Asia	CHN	QinN
2	0.4519	Industrial	1.09389	-0.0511217	Asia	CHN	QinN
2	0.4519	Industrial	1.02581	0.0997357	Asia	CHN	QinN
2	0.4519	Industrial	1.14345	0.0861075	Asia	CHN	QinN
2	0.4519	Industrial	1.124	0.00588068	Asia	CHN	QinN
2	0.4519	Industrial	1.09961	0.047822	Asia	CHN	QinN
2	0.4519	Industrial	0.958821	-0.143294	Asia	CHN	QinN
2	0.4519	Industrial	0.932175	-0.0840932	Asia	CHN	QinN
2	0.4519	Industrial	1.00568	0.106789	Asia	CHN	QinN
2	0.4519	Industrial	1.1591	-0.0270398	Asia	CHN	QinN
2	0.4519	Industrial	0.720427	-0.0683474	Asia	CHN	QinN
2	0.4519	Industrial	0.821589	0.19849	Asia	CHN	QinN
2	0.4519	Industrial	0.674484	-0.0654426	Asia	CHN	QinN
2	0.4519	Industrial	0.778832	-0.0453023	Asia	CHN	QinN
2	0.4519	Industrial	0.747911	0.0119088	Asia	CHN	QinN
2	0.4519	Industrial	1.00356	-0.10952	Asia	CHN	QinN
2	0.4519	Industrial	1.09521	0.0143219	Asia	CHN	QinN
2	0.4519	Industrial	1.11329	-0.219986	Asia	CHN	QinN
2	0.4519	Industrial	1.17722	0.058716	Europe	ITA	RampelliS
2	0.4519	Industrial	1.03634	0.0909476	Europe	NLD	SchirmerM
2	0.4519	Industrial	1.13081	0.188961	Europe	NLD	SchirmerM
2	0.4519	Industrial	1.05773	0.325861	Europe	NLD	SchirmerM
2	0.4519	Industrial	1.07964	0.34597	Europe	NLD	SchirmerM
2	0.4519	Industrial	1.18481	0.0917604	Europe	NLD	SchirmerM
2	0.4519	Industrial	0.721531	0.150504	Africa	ZAF	TamburiniFB
2	0.4519	Industrial	1.15122	-0.288319	Africa	ZAF	TamburiniFB
2	0.4519	Industrial	0.780528	-0.0255569	Africa	ZAF	TamburiniFB
2	0.4519	Industrial	0.669343	0.0425947	Africa	ZAF	TamburiniFB
2	0.4519	Industrial	0.930171	0.0437616	Africa	ZAF	TamburiniFB
2	0.4519	Industrial	1.05881	0.0156614	Africa	ZAF	TamburiniFB
2	0.4519	Industrial	0.650309	0.0833737	Africa	ZAF	TamburiniFB
2	0.4519	Industrial	0.434158	0.122953	Africa	ZAF	TamburiniFB
2	0.4519	Industrial	0.325836	0.0208341	Africa	ZAF	TamburiniFB
2	0.4519	Industrial	1.20381	-0.159078	Africa	ZAF	TamburiniFB
2	0.4519	Industrial	0.875205	-0.0164143	Africa	ZAF	TamburiniFB
2	0.4519	Industrial	0.680971	0.141569	Africa	ZAF	TamburiniFB
2	0.4519	Industrial	1.05915	-0.142331	Africa	ZAF	TamburiniFB
2	0.4519	Industrial	1.04653	-0.0886845	Africa	ZAF	TamburiniFB
2	0.4519	Industrial	1.10499	-0.0664206	Africa	ZAF	TamburiniFB
2	0.4519	Industrial	1.03333	-0.187952	Africa	ZAF	TamburiniFB
2	0.4519	Industrial	0.97273	-0.230734	Africa	ZAF	TamburiniFB
2	0.4519	Industrial	0.600002	0.29651	Africa	ZAF	TamburiniFB
2	0.4519	Industrial	1.01478	-0.00208014	Africa	ZAF	TamburiniFB
2	0.4519	Industrial	1.11718	-0.0192996	Africa	ZAF	TamburiniFB
2	0.4519	Industrial	0.621267	0.0849057	Africa	ZAF	TamburiniFB
2	0.4519	Industrial	0.807489	0.0130104	Africa	ZAF	TamburiniFB
2	0.4519	Industrial	1.14074	-0.0549768	Africa	ZAF	TamburiniFB
2	0.4519	Industrial	0.336906	0.297973	Africa	ZAF	TamburiniFB
2	0.4519	Industrial	0.54648	-0.0212885	Africa	ZAF	TamburiniFB
2	0.4519	Industrial	1.03625	-0.0587959	Africa	ZAF	TamburiniFB
2	0.4519	Industrial	0.243557	0.216524	Africa	ZAF	TamburiniFB
2	0.4519	Industrial	0.608564	0.211213	Africa	ZAF	TamburiniFB
2	0.4519	Industrial	0.801701	-0.0992646	Africa	ZAF	TamburiniFB
2	0.4519	Industrial	0.47115	0.147177	Africa	ZAF	TamburiniFB
2	0.4519	Industrial	0.973452	-0.0490265	Africa	ZAF	TamburiniFB
2	0.4519	Industrial	0.51976	0.0654152	Africa	ZAF	TamburiniFB
2	0.4519	Industrial	1.13174	0.025135	Africa	ZAF	TamburiniFB
2	0.4519	Industrial	1.15704	-0.0161719	Africa	ZAF	TamburiniFB
2	0.4519	Industrial	0.614243	0.025982	Africa	ZAF	TamburiniFB
2	0.4519	Industrial	0.903154	-0.0827875	Europe	ITA	ThomasAM
2	0.4519	Industrial	1.06367	0.292814	Europe	ITA	ThomasAM
2	0.4519	Industrial	1.09605	-0.0446379	Europe	ITA	Valles-ColomerM
2	0.4519	Industrial	1.23606	0.0865544	Europe	ITA	Valles-ColomerM
2	0.4519	Industrial	1.06974	-0.103638	Europe	ITA	Valles-ColomerM
2	0.4519	Industrial	0.889171	0.18395	Europe	ITA	Valles-ColomerM
2	0.4519	Industrial	1.13397	0.0699944	Europe	ITA	Valles-ColomerM
2	0.4519	Industrial	1.10922	-0.00930898	North America	USA	XiongR
2	0.4519	Industrial	1.16929	0.00993863	North America	USA	XiongR
2	0.4519	Industrial	1.18856	-0.0243921	North America	USA	XiongR
2	0.4519	Industrial	1.15954	0.037842	North America	USA	XiongR
2	0.4519	Industrial	1.16391	-0.144242	North America	USA	XiongR
2	0.4519	Industrial	0.998999	-0.229343	North America	USA	XiongR
2	0.4519	Industrial	1.14284	-0.221681	North America	USA	XiongR
2	0.4519	Industrial	1.11025	-0.12847	North America	USA	XiongR
2	0.4519	Industrial	1.01224	0.103368	North America	USA	XiongR
2	0.4519	Industrial	1.00156	-0.31315	North America	USA	XiongR
2	0.4519	Industrial	1.18099	0.069212	North America	USA	XiongR
2	0.4519	Industrial	1.12916	-0.155117	North America	USA	XiongR
2	0.4519	Industrial	1.16599	-0.226712	North America	USA	XiongR
2	0.4519	Industrial	1.15969	0.116983	North America	USA	XiongR
2	0.4519	Industrial	1.11035	-0.00103624	North America	USA	XiongR
2	0.4519	Industrial	1.16687	-0.0997132	North America	USA	XiongR
2	0.4519	Industrial	1.1632	-0.19409	North America	USA	XiongR
2	0.4519	Industrial	1.03885	-0.125326	North America	USA	XiongR
2	0.4519	Industrial	1.05002	-0.181487	North America	USA	XiongR
2	0.4519	Industrial	1.0171	0.00386778	North America	USA	XiongR
2	0.4519	Industrial	1.1136	0.0246394	North America	USA	XiongR
2	0.4519	Industrial	0.664483	-0.0159545	North America	USA	XiongR
2	0.4519	Industrial	1.1439	-0.208954	North America	USA	XiongR
2	0.4519	Industrial	1.08013	0.110353	North America	USA	XiongR
2	0.4519	Industrial	1.15953	-0.198826	North America	USA	XiongR
2	0.4519	Industrial	1.02172	-0.187703	North America	USA	XiongR
2	0.4519	Industrial	1.09515	-0.139285	North America	USA	XiongR
2	0.4519	Industrial	0.964657	-0.0608755	North America	USA	XiongR
2	0.4519	Industrial	1.13233	0.0685617	North America	USA	XiongR
2	0.4519	Industrial	1.11229	-0.304244	North America	USA	XiongR
2	0.4519	Industrial	0.965012	-0.123824	North America	USA	XiongR
2	0.4519	Industrial	1.04176	-0.155226	North America	USA	XiongR
2	0.4519	Industrial	0.932099	-0.111041	Asia	JPN	YachidaS
2	0.4519	Industrial	1.1036	-0.0321311	Asia	JPN	YachidaS
2	0.4519	Industrial	0.883801	-0.25393	Europe	FIN	YassourM
2	0.4519	Industrial	1.10084	-0.0426072	Europe	FIN	YassourM
2	0.4519	Industrial	1.1408	0.0250521	Europe	FIN	YassourM
2	0.4519	Industrial	0.999949	0.204856	Asia	CHN	YuJ
2	0.4519	Industrial	1.15992	0.113429	Asia	ISR	ZeeviD
2	0.4519	Industrial	1.11788	0.221701	Asia	ISR	ZeeviD
2	0.4519	Industrial	1.16608	0.186477	Asia	ISR	ZeeviD
2	0.4519	Industrial	1.11629	0.170548	Asia	ISR	ZeeviD
2	0.4519	Industrial	1.17652	0.199135	Asia	ISR	ZeeviD
2	0.4519	Industrial	1.1136	0.0666608	Asia	ISR	ZeeviD
2	0.4519	Industrial	1.17959	-0.155001	Asia	ISR	ZeeviD
2	0.4519	Industrial	0.872085	0.341658	Asia	ISR	ZeeviD
2	0.4519	Industrial	1.08342	-0.082907	Asia	ISR	ZeeviD
2	0.4519	Industrial	1.02102	-0.0594138	Asia	ISR	ZeeviD
2	0.4519	Industrial	0.923698	0.370765	Asia	ISR	ZeeviD
2	0.4519	Industrial	1.11731	0.010807	Asia	ISR	ZeeviD
2	0.4519	Industrial	1.09386	-0.0985991	Asia	ISR	ZeeviD
2	0.4519	Industrial	1.0145	-0.0147168	Asia	ISR	ZeeviD
2	0.4519	Industrial	1.03092	-0.0226478	Asia	ISR	ZeeviD
2	0.4519	Industrial	0.835884	0.132274	Asia	ISR	ZeeviD
2	0.4519	Industrial	1.03461	0.035859	Asia	ISR	ZeeviD
2	0.4519	Industrial	0.835053	0.22117	Asia	ISR	ZeeviD
2	0.4519	Industrial	1.20838	0.117437	Asia	ISR	ZeeviD
2	0.4519	Industrial	1.10292	-0.00151681	Asia	ISR	ZeeviD
2	0.4519	Industrial	1.11481	0.0216003	Asia	ISR	ZeeviD
2	0.4519	Industrial	1.03386	-0.0644582	Asia	ISR	ZeeviD
2	0.4519	Industrial	1.10014	0.254425	Asia	ISR	ZeeviD
2	0.4519	Industrial	1.0982	0.02182	Asia	ISR	ZeeviD
2	0.4519	Industrial	0.661136	0.474294	Asia	ISR	ZeeviD
2	0.4519	Industrial	0.940209	0.0938812	Asia	ISR	ZeeviD
2	0.4519	Industrial	0.61961	0.282567	Asia	ISR	ZeeviD
2	0.4519	Industrial	1.15346	0.0483482	Europe	FRA	ZellerG
2	0.4519	Industrial	1.17096	-0.0314733	Europe	FRA	ZellerG
2	0.4519	Industrial	0.993378	-0.248327	Europe	FRA	ZellerG
2	0.4519	Industrial	1.10445	0.27103	Europe	FRA	ZellerG
2	0.4519	Industrial	1.0662	0.159844	Europe	FRA	ZellerG
2	0.4519	Industrial	1.00357	0.258857	Europe	FRA	ZellerG
2	0.4519	Industrial	1.01421	-0.150329	Europe	FRA	ZellerG
2	0.4519	Industrial	0.862774	-0.151812	South America	ARG	iMSMS
2	0.4519	Industrial	0.914025	0.187238	South America	ARG	iMSMS
2	0.4519	Industrial	1.08231	-0.0115	South America	ARG	iMSMS
2	0.4519	Industrial	0.922071	0.0485093	South America	ARG	iMSMS
2	0.4519	Industrial	0.972567	0.010844	South America	ARG	iMSMS
2	0.4519	Industrial	1.23039	-0.0184141	South America	ARG	iMSMS
2	0.4519	Industrial	0.900457	0.138829	South America	ARG	iMSMS
2	0.4519	Industrial	0.882275	0.160455	Europe	GBR	iMSMS
2	0.4519	Industrial	1.06647	0.134413	Europe	GBR	iMSMS
2	0.4519	Industrial	0.876466	-0.0159019	Europe	GBR	iMSMS
2	0.4519	Industrial	1.07738	0.0260627	Europe	GBR	iMSMS
2	0.4519	Industrial	0.945909	-0.206417	North America	USA	iMSMS
2	0.4519	Industrial	0.971959	-0.222574	North America	USA	iMSMS
2	0.4519	Industrial	1.09086	-0.225415	North America	USA	iMSMS
2	0.4519	Industrial	1.12132	-0.0263872	North America	USA	iMSMS
2	0.4519	Industrial	0.97552	-0.191093	North America	USA	iMSMS
2	0.4519	Industrial	1.02229	-0.245784	North America	USA	iMSMS
2	0.4519	Industrial	1.1611	-0.195529	North America	USA	iMSMS
2	0.4519	Industrial	1.12019	0.188888	North America	USA	iMSMS
2	0.4519	Industrial	1.13247	-0.177943	North America	USA	iMSMS
2	0.4519	Industrial	1.17991	0.0276569	North America	USA	iMSMS
2	0.4519	Industrial	0.978374	-0.271851	North America	USA	iMSMS
2	0.4519	Industrial	1.15469	0.0793703	North America	USA	iMSMS
2	0.4519	Industrial	1.12524	0.0235034	North America	USA	iMSMS
3	0.694	H-G	0.134722	-0.272195	Africa	CMR	LokmerA
3	0.694	H-G	0.00938527	0.0584835	Africa	TZA	RampelliS
3	0.694	H-G	0.125013	0.296972	Africa	TZA	RampelliS
3	0.694	H-G	-0.0704063	0.0984713	Africa	CMR	RubelMA
3	0.694	H-G	-0.0141174	-0.243408	Africa	CMR	RubelMA
3	0.694	H-G	0.0169785	0.233394	Africa	CMR	RubelMA
3	0.694	H-G	-0.0116175	0.104604	Africa	CMR	RubelMA
3	0.694	H-G	-0.053643	0.0483957	Africa	CMR	RubelMA
3	0.694	H-G	-0.137731	-0.207872	Africa	CMR	RubelMA
3	0.694	H-G	0.107211	-0.0334296	Africa	CMR	RubelMA
3	0.694	H-G	-0.0788443	-0.128088	Africa	CMR	RubelMA
3	0.694	H-G	0.0743164	0.107984	Africa	CMR	RubelMA
3	0.694	H-G	0.0312761	0.363675	Africa	CMR	RubelMA
3	0.694	H-G	-0.108291	-0.108135	Africa	CMR	RubelMA
3	0.694	H-G	-0.0242517	-0.318852	Africa	CMR	RubelMA
3	0.694	Transitional	0.283026	0.0368257	Africa	COD	BrambleMS
3	0.694	Transitional	0.716563	0.473269	Africa	COD	BrambleMS
3	0.694	Transitional	0.506057	0.455134	Africa	COD	BrambleMS
3	0.694	Transitional	0.258597	0.0671535	Africa	COD	BrambleMS
3	0.694	Transitional	1.04865	0.0900539	Africa	COD	BrambleMS
3	0.694	Transitional	0.245325	0.284809	Africa	COD	BrambleMS
3	0.694	Transitional	0.472795	0.37758	Africa	COD	BrambleMS
3	0.694	Transitional	0.0338263	0.143391	Africa	COD	BrambleMS
3	0.694	Transitional	0.285615	0.367209	Africa	COD	BrambleMS
3	0.694	Transitional	0.371108	0.378923	Africa	COD	BrambleMS
3	0.694	Transitional	0.476441	0.397398	Africa	COD	BrambleMS
3	0.694	Transitional	0.979092	-0.0102147	Africa	COD	BrambleMS
3	0.694	Transitional	0.995197	0.249793	Africa	COD	BrambleMS
3	0.694	Transitional	0.549338	0.399702	Africa	COD	BrambleMS
3	0.694	Transitional	0.466207	0.136446	Africa	COD	BrambleMS
3	0.694	Transitional	0.282765	0.201054	Africa	COD	BrambleMS
3	0.694	Transitional	0.335869	0.305793	Africa	COD	BrambleMS
3	0.694	Transitional	0.086143	0.159521	Africa	COD	BrambleMS
3	0.694	Transitional	0.186027	0.269364	Africa	COD	BrambleMS
3	0.694	Transitional	0.314804	0.237568	Africa	COD	BrambleMS
3	0.694	Transitional	0.130418	0.21125	Africa	COD	BrambleMS
3	0.694	Transitional	0.334104	0.204438	Africa	COD	BrambleMS
3	0.694	Transitional	0.0364187	0.200343	Africa	COD	BrambleMS
3	0.694	Transitional	0.165612	0.200215	Africa	COD	BrambleMS
3	0.694	Transitional	0.0049144	0.0080388	Africa	COD	BrambleMS
3	0.694	Transitional	0.0460103	0.156803	Africa	COD	BrambleMS
3	0.694	Transitional	0.445588	0.11295	Africa	COD	BrambleMS
3	0.694	Transitional	0.21436	0.239718	Africa	COD	BrambleMS
3	0.694	Transitional	0.532472	0.215881	Africa	COD	BrambleMS
3	0.694	Transitional	0.310834	0.119357	Africa	COD	BrambleMS
3	0.694	Transitional	0.13719	0.197795	Africa	COD	BrambleMS
3	0.694	Transitional	0.142371	0.312884	Africa	COD	BrambleMS
3	0.694	Transitional	0.352658	0.352429	Africa	COD	BrambleMS
3	0.694	Transitional	0.0997471	0.226519	Africa	COD	BrambleMS
3	0.694	Transitional	0.214896	0.147896	Africa	COD	BrambleMS
3	0.694	Transitional	0.640712	0.259223	Africa	COD	BrambleMS
3	0.694	Transitional	0.635451	0.367006	Africa	COD	BrambleMS
3	0.694	Transitional	0.572457	0.291924	Africa	COD	BrambleMS
3	0.694	Transitional	0.121845	0.292576	Africa	COD	BrambleMS
3	0.694	Transitional	0.0935897	0.0748494	Africa	COD	BrambleMS
3	0.694	Transitional	0.379237	0.3361	Africa	COD	BrambleMS
3	0.694	Transitional	0.166434	0.279877	Africa	COD	BrambleMS
3	0.694	Transitional	0.317872	0.214376	Africa	COD	BrambleMS
3	0.694	Transitional	0.369803	0.281077	Africa	COD	BrambleMS
3	0.694	Transitional	0.203588	0.331082	Africa	COD	BrambleMS
3	0.694	Transitional	0.389454	0.30086	Africa	COD	BrambleMS
3	0.694	Transitional	0.524141	0.271071	Africa	COD	BrambleMS
3	0.694	Transitional	0.853141	-0.313302	Africa	COD	BrambleMS
3	0.694	Transitional	0.200784	0.0686864	Africa	COD	BrambleMS
3	0.694	Transitional	0.355266	0.137142	Africa	COD	BrambleMS
3	0.694	Transitional	0.0817627	0.100745	Africa	COD	BrambleMS
3	0.694	Transitional	0.224888	0.124187	Africa	COD	BrambleMS
3	0.694	Transitional	0.020504	0.217069	Africa	COD	BrambleMS
3	0.694	Transitional	0.158297	0.0793217	Africa	COD	BrambleMS
3	0.694	Transitional	0.339137	0.203548	Africa	COD	BrambleMS
3	0.694	Transitional	0.33631	0.211522	Africa	COD	BrambleMS
3	0.694	Transitional	0.754023	-0.371196	Oceania	FJI	BritoIL
3	0.694	Transitional	0.970609	0.0363887	Europe	KAZ	CosteaPI
3	0.694	Transitional	0.952171	0.265539	Europe	KAZ	CosteaPI
3	0.694	Transitional	1.14301	0.267736	Europe	KAZ	CosteaPI
3	0.694	Transitional	0.51005	0.397638	Europe	KAZ	CosteaPI
3	0.694	Transitional	0.957059	-0.0153864	Europe	KAZ	CosteaPI
3	0.694	Transitional	0.436001	0.381294	Europe	KAZ	CosteaPI
3	0.694	Transitional	0.881294	0.344897	Europe	KAZ	CosteaPI
3	0.694	Transitional	1.0206	-0.0973538	Europe	KAZ	CosteaPI
3	0.694	Transitional	0.995119	-0.0416081	Europe	KAZ	CosteaPI
3	0.694	Transitional	0.318092	0.457784	Europe	KAZ	CosteaPI
3	0.694	Transitional	0.741758	0.358202	Europe	KAZ	CosteaPI
3	0.694	Transitional	0.84563	0.36939	Europe	KAZ	CosteaPI
3	0.694	Transitional	0.80898	0.263928	Europe	KAZ	CosteaPI
3	0.694	Transitional	0.333666	0.27366	Europe	KAZ	CosteaPI
3	0.694	Transitional	0.799435	0.296934	Europe	KAZ	CosteaPI
3	0.694	Transitional	0.553134	0.460067	Europe	KAZ	CosteaPI
3	0.694	Transitional	0.785334	0.436554	Europe	KAZ	CosteaPI
3	0.694	Transitional	0.807285	0.20021	Europe	KAZ	CosteaPI
3	0.694	Transitional	0.866778	0.320141	Europe	KAZ	CosteaPI
3	0.694	Transitional	1.06821	-0.0442679	Europe	KAZ	CosteaPI
3	0.694	Transitional	0.368704	0.471573	Europe	KAZ	CosteaPI
3	0.694	Transitional	0.30976	0.347084	Europe	KAZ	CosteaPI
3	0.694	Transitional	1.12298	0.147019	Europe	KAZ	CosteaPI
3	0.694	Transitional	0.459162	0.377364	Europe	KAZ	CosteaPI
3	0.694	Transitional	0.794319	0.322406	Europe	KAZ	CosteaPI
3	0.694	Transitional	0.95314	0.407028	Europe	KAZ	CosteaPI
3	0.694	Transitional	0.336579	0.303375	Europe	KAZ	CosteaPI
3	0.694	Transitional	0.547117	0.382717	Europe	KAZ	CosteaPI
3	0.694	Transitional	1.1257	-0.271942	Europe	KAZ	CosteaPI
3	0.694	Transitional	1.02348	-0.122907	Europe	KAZ	CosteaPI
3	0.694	Transitional	1.05748	0.11632	Europe	KAZ	CosteaPI
3	0.694	Transitional	1.04021	-0.190574	Europe	KAZ	CosteaPI
3	0.694	Transitional	0.531368	0.439351	Europe	KAZ	CosteaPI
3	0.694	Transitional	0.694318	0.297732	Europe	KAZ	CosteaPI
3	0.694	Transitional	1.11955	0.228408	Europe	KAZ	CosteaPI
3	0.694	Transitional	0.956988	0.367786	Europe	KAZ	CosteaPI
3	0.694	Transitional	0.498625	0.355666	Europe	KAZ	CosteaPI
3	0.694	Transitional	0.514949	0.279378	Europe	KAZ	CosteaPI
3	0.694	Transitional	0.518347	0.398495	Europe	KAZ	CosteaPI
3	0.694	Transitional	0.966183	0.383949	Europe	KAZ	CosteaPI
3	0.694	Transitional	0.534793	0.296492	Europe	KAZ	CosteaPI
3	0.694	Transitional	0.207796	0.0343369	Africa	BFA	JacobsonDK
3	0.694	Transitional	-0.0162648	-0.0939936	Africa	BFA	JacobsonDK
3	0.694	Transitional	0.0779403	0.098418	South America	PER	Obregon-TitoAJ
3	0.694	Transitional	0.0856146	0.252984	South America	PER	Obregon-TitoAJ
3	0.694	Transitional	0.106647	-0.0376952	South America	PER	Obregon-TitoAJ
3	0.694	Transitional	0.314909	0.265684	South America	PER	Obregon-TitoAJ
3	0.694	Transitional	0.225592	0.241964	South America	PER	Obregon-TitoAJ
3	0.694	Transitional	0.336339	0.199125	Africa	MDG	PasolliE
3	0.694	Transitional	0.366295	0.100913	Africa	MDG	PasolliE
3	0.694	Transitional	0.301798	0.30072	Africa	MDG	PasolliE
3	0.694	Transitional	0.283863	0.211674	Africa	MDG	PasolliE
3	0.694	Transitional	0.385726	0.193534	Africa	MDG	PasolliE
3	0.694	Transitional	0.407859	0.267262	Africa	MDG	PasolliE
3	0.694	Transitional	0.48932	0.335955	Africa	MDG	PasolliE
3	0.694	Transitional	0.534952	0.286758	Africa	MDG	PasolliE
3	0.694	Transitional	0.303478	0.500648	North America	SLV	PehrssonEC
3	0.694	Transitional	0.629865	0.47061	North America	SLV	PehrssonEC
3	0.694	Transitional	0.353537	0.415802	North America	SLV	PehrssonEC
3	0.694	Transitional	0.237518	0.319526	North America	SLV	PehrssonEC
3	0.694	Transitional	0.271802	0.338898	Africa	CMR	RubelMA
3	0.694	Transitional	-0.0481426	0.192014	Africa	CMR	RubelMA
3	0.694	Transitional	0.330688	0.242442	Africa	CMR	RubelMA
3	0.694	Transitional	0.166128	0.425443	Africa	CMR	RubelMA
3	0.694	Transitional	0.242496	0.348114	Africa	CMR	RubelMA
3	0.694	Transitional	0.03437	0.159686	Africa	CMR	RubelMA
3	0.694	Transitional	0.294584	0.22421	Africa	CMR	RubelMA
3	0.694	Transitional	0.0445371	0.252553	Africa	CMR	RubelMA
3	0.694	Transitional	0.380682	0.155485	Africa	CMR	RubelMA
3	0.694	Transitional	0.289328	0.154606	Africa	CMR	RubelMA
3	0.694	Transitional	0.00272963	-0.0201426	Africa	CMR	RubelMA
3	0.694	Transitional	0.0404875	0.141914	Africa	CMR	RubelMA
3	0.694	Transitional	0.229419	0.367435	Africa	CMR	RubelMA
3	0.694	Transitional	0.57555	0.175752	Africa	CMR	RubelMA
3	0.694	Transitional	0.116718	0.268759	Africa	CMR	RubelMA
3	0.694	Transitional	0.443582	0.422377	Africa	CMR	RubelMA
3	0.694	Transitional	0.18645	0.223903	Africa	CMR	RubelMA
3	0.694	Transitional	0.346053	0.36576	Africa	CMR	RubelMA
3	0.694	Transitional	0.245364	0.407905	Africa	CMR	RubelMA
3	0.694	Transitional	0.807484	0.0138317	Africa	CMR	RubelMA
3	0.694	Transitional	0.243521	0.135932	Africa	CMR	RubelMA
3	0.694	Transitional	0.533038	0.2249	Africa	CMR	RubelMA
3	0.694	Transitional	0.312079	0.381486	Africa	CMR	RubelMA
3	0.694	Transitional	0.126203	0.282039	Africa	CMR	RubelMA
3	0.694	Transitional	0.47159	0.41499	Africa	ZAF	TamburiniFB
3	0.694	Transitional	0.245145	0.280936	Africa	ZAF	TamburiniFB
3	0.694	Transitional	0.33469	0.300495	Africa	ZAF	TamburiniFB
3	0.694	Transitional	0.315787	0.320456	Africa	ZAF	TamburiniFB
3	0.694	Transitional	0.0594238	0.252295	Africa	ZAF	TamburiniFB
3	0.694	Transitional	0.444859	0.284433	Africa	ZAF	TamburiniFB
3	0.694	Transitional	0.203652	0.23781	Africa	ZAF	TamburiniFB
3	0.694	Transitional	0.558901	0.348543	Africa	ZAF	TamburiniFB
3	0.694	Transitional	0.292017	0.302258	Africa	ZAF	TamburiniFB
3	0.694	Transitional	0.530763	0.382632	Africa	ZAF	TamburiniFB
3	0.694	Transitional	0.265555	0.344854	Africa	ZAF	TamburiniFB
3	0.694	Transitional	0.459672	0.330491	Africa	ZAF	TamburiniFB
3	0.694	Transitional	0.348587	0.266051	Africa	ZAF	TamburiniFB
3	0.694	Transitional	0.141607	0.260552	Africa	ZAF	TamburiniFB
3	0.694	Transitional	0.0817048	0.168443	Africa	ZAF	TamburiniFB
3	0.694	Transitional	0.290024	0.274938	Africa	ZAF	TamburiniFB
3	0.694	Transitional	0.23162	0.0803382	Africa	ZAF	TamburiniFB
3	0.694	Transitional	0.322708	0.337185	Africa	ZAF	TamburiniFB
3	0.694	Transitional	0.932746	0.0950488	Africa	GHA	TettAJ
3	0.694	Transitional	0.35452	0.351724	Africa	TZA	TettAJ
3	0.694	Transitional	0.399874	0.325748	Africa	TZA	TettAJ
3	0.694	Transitional	0.876282	0.273141	South America	ARG	Valles-ColomerM
3	0.694	Transitional	0.439923	0.0907965	Africa	GNB	Valles-ColomerM
3	0.694	Transitional	0.49598	0.0722313	Africa	GNB	Valles-ColomerM
3	0.694	Transitional	0.513447	0.106316	Africa	GNB	Valles-ColomerM
3	0.694	Transitional	0.491242	0.0312218	Africa	GNB	Valles-ColomerM
3	0.694	Transitional	0.377942	0.0889868	Africa	GNB	Valles-ColomerM
3	0.694	Transitional	0.430286	0.0992051	Africa	GNB	Valles-ColomerM
3	0.694	Industrial	1.08124	0.0153701	Europe	ITA	AsnicarF
3	0.694	Industrial	0.979614	-0.12014	Europe	ITA	AsnicarF
3	0.694	Industrial	1.03947	0.316926	Europe	GBR	AsnicarF
3	0.694	Industrial	1.12756	-0.0851345	Europe	GBR	AsnicarF
3	0.694	Industrial	1.02571	0.170672	Asia	CHN	ChengpingW
3	0.694	Industrial	0.977202	-0.208721	Asia	CHN	ChengpingW
3	0.694	Industrial	1.15956	-0.0872282	Asia	CHN	ChengpingW
3	0.694	Industrial	1.05623	-0.164678	Asia	CHN	ChengpingW
3	0.694	Industrial	1.00206	-0.0106092	Asia	CHN	ChengpingW
3	0.694	Industrial	1.07272	0.0778918	Asia	CHN	ChengpingW
3	0.694	Industrial	0.9655	-0.145198	Asia	CHN	ChengpingW
3	0.694	Industrial	0.985458	0.253795	Asia	CHN	ChengpingW
3	0.694	Industrial	1.08078	0.00785834	Asia	CHN	ChengpingW
3	0.694	Industrial	0.998989	0.123778	Asia	CHN	ChengpingW
3	0.694	Industrial	1.05051	-0.357365	Asia	CHN	ChengpingW
3	0.694	Industrial	1.08469	0.0988531	Asia	CHN	ChengpingW
3	0.694	Industrial	0.837933	-0.262768	Asia	CHN	ChengpingW
3	0.694	Industrial	1.04832	0.0385907	Asia	CHN	ChengpingW
3	0.694	Industrial	1.01769	0.102928	Asia	CHN	ChengpingW
3	0.694	Industrial	0.960066	0.320767	Asia	CHN	ChengpingW
3	0.694	Industrial	1.06461	0.0741476	Europe	DEU	CosteaPI
3	0.694	Industrial	1.03944	0.0751772	Europe	DEU	CosteaPI
3	0.694	Industrial	0.752922	0.23141	Europe	DEU	CosteaPI
3	0.694	Industrial	0.74689	0.218158	Europe	DEU	CosteaPI
3	0.694	Industrial	1.19636	0.177004	Europe	DEU	CosteaPI
3	0.694	Industrial	1.08135	0.0386608	Europe	DEU	CosteaPI
3	0.694	Industrial	1.21349	0.0709198	Europe	DEU	CosteaPI
3	0.694	Industrial	1.1247	0.193841	Europe	DEU	CosteaPI
3	0.694	Industrial	0.336725	0.0580381	Asia	BGD	DavidLA
3	0.694	Industrial	0.945495	-0.448045	North America	USA	HMP
3	0.694	Industrial	1.09887	0.0229032	North America	USA	HMP
3	0.694	Industrial	1.00336	-0.438263	North America	USA	HMP
3	0.694	Industrial	0.9327	-0.333551	North America	USA	HMP
3	0.694	Industrial	0.997884	0.0727725	North America	USA	HMP
3	0.694	Industrial	1.04223	-0.261133	North America	USA	HMP
3	0.694	Industrial	1.02647	-0.170165	North America	USA	HMP
3	0.694	Industrial	1.15648	0.0232072	North America	USA	HMP
3	0.694	Industrial	1.10798	0.0973939	North America	USA	HMP
3	0.694	Industrial	1.0407	-0.296682	North America	USA	HMP
3	0.694	Industrial	0.836376	0.0436751	North America	USA	HMP
3	0.694	Industrial	1.09214	-0.143938	North America	USA	HMP
3	0.694	Industrial	0.927731	0.0892808	North America	USA	HMP
3	0.694	Industrial	1.0522	0.0656868	North America	USA	HMP
3	0.694	Industrial	1.02455	-0.131836	North America	USA	HMP
3	0.694	Industrial	1.05276	-0.0681834	North America	USA	HMP
3	0.694	Industrial	1.1248	-0.0805316	North America	USA	HMP
3	0.694	Industrial	1.12503	-0.0966028	North America	USA	HMP
3	0.694	Industrial	1.06406	-0.320783	North America	USA	HMP
3	0.694	Industrial	0.868845	0.159298	North America	USA	HMP
3	0.694	Industrial	1.19384	0.0286749	North America	USA	HallAB
3	0.694	Industrial	1.15299	0.0665655	North America	USA	HallAB
3	0.694	Industrial	1.06198	-0.188464	North America	USA	HallAB
3	0.694	Industrial	1.03336	-0.254387	North America	USA	HallAB
3	0.694	Industrial	1.06776	-0.243525	North America	USA	HallAB
3	0.694	Industrial	0.818707	-0.313563	North America	USA	HallAB
3	0.694	Industrial	0.998518	-0.215244	North America	USA	HallAB
3	0.694	Industrial	1.01021	-0.174936	North America	USA	HallAB
3	0.694	Industrial	1.11035	0.175546	North America	USA	HallAB
3	0.694	Industrial	1.13745	-0.0274648	North America	USA	HallAB
3	0.694	Industrial	0.569382	-0.20951	North America	USA	HallAB
3	0.694	Industrial	1.05114	-0.383669	North America	USA	HallAB
3	0.694	Industrial	0.697498	-0.301021	North America	USA	HallAB
3	0.694	Industrial	1.09428	-0.274881	North America	USA	HallAB
3	0.694	Industrial	0.834264	0.226375	North America	CAN	HanniganGD
3	0.694	Industrial	0.852838	-0.381985	North America	USA	HanniganGD
3	0.694	Industrial	1.02281	0.0768779	Europe	DNK	HansenLBS
3	0.694	Industrial	1.0368	0.137851	Europe	DNK	HansenLBS
3	0.694	Industrial	0.891568	-0.376039	Europe	ITA	IaniroG
3	0.694	Industrial	0.965852	0.207939	Europe	GBR	IjazUZ
3	0.694	Industrial	0.809588	0.15086	Europe	GBR	IjazUZ
3	0.694	Industrial	0.909656	-0.254864	Europe	GBR	IjazUZ
3	0.694	Industrial	0.937506	0.106803	Europe	GBR	IjazUZ
3	0.694	Industrial	0.882424	0.193227	Europe	GBR	IjazUZ
3	0.694	Industrial	0.818849	0.172623	Europe	GBR	IjazUZ
3	0.694	Industrial	0.88499	0.209662	Europe	GBR	IjazUZ
3	0.694	Industrial	0.856013	0.199803	Europe	GBR	IjazUZ
3	0.694	Industrial	0.63169	-0.311017	Europe	GBR	IjazUZ
3	0.694	Industrial	0.677795	-0.268553	Europe	GBR	IjazUZ
3	0.694	Industrial	0.84008	-0.122078	Europe	GBR	IjazUZ
3	0.694	Industrial	0.785394	-0.215241	Europe	GBR	IjazUZ
3	0.694	Industrial	0.986724	-0.223923	Europe	GBR	IjazUZ
3	0.694	Industrial	1.05869	0.0944278	Europe	GBR	IjazUZ
3	0.694	Industrial	0.932317	0.222962	Europe	GBR	IjazUZ
3	0.694	Industrial	0.947939	0.196417	Europe	GBR	IjazUZ
3	0.694	Industrial	1.06529	-0.271814	Asia	CHN	JieZ
3	0.694	Industrial	0.990013	0.254569	Asia	CHN	JieZ
3	0.694	Industrial	1.03401	-0.0930127	Europe	SWE	KarlssonFH
3	0.694	Industrial	0.905554	0.328932	Europe	SWE	KarlssonFH
3	0.694	Industrial	1.03052	0.105648	Europe	SWE	KarlssonFH
3	0.694	Industrial	0.971438	0.334035	Europe	SWE	KarlssonFH
3	0.694	Industrial	0.868262	0.2546	Europe	SWE	KarlssonFH
3	0.694	Industrial	0.796831	0.270695	Europe	SWE	KarlssonFH
3	0.694	Industrial	1.07196	0.164134	Europe	SWE	KarlssonFH
3	0.694	Industrial	1.10698	0.253331	Europe	SWE	KarlssonFH
3	0.694	Industrial	0.885253	0.338974	Europe	SWE	KarlssonFH
3	0.694	Industrial	0.900494	0.307477	Europe	SWE	KarlssonFH
3	0.694	Industrial	1.04595	-0.150652	Europe	SWE	KarlssonFH
3	0.694	Industrial	0.929959	-0.0635746	Europe	GBR	LeeKA
3	0.694	Industrial	0.936493	0.161566	Europe	NLD	LeeKA
3	0.694	Industrial	0.653561	0.209988	Europe	NLD	LeeKA
3	0.694	Industrial	0.727686	-0.277757	Europe	NLD	LeeKA
3	0.694	Industrial	0.882682	0.247998	Europe	NLD	LeeKA
3	0.694	Industrial	0.726378	0.391601	Europe	NLD	LeeKA
3	0.694	Industrial	0.853634	0.399868	Europe	NLD	LeeKA
3	0.694	Industrial	0.965757	0.0149812	Europe	NLD	LeeKA
3	0.694	Industrial	0.730147	-0.122433	Europe	NLD	LeeKA
3	0.694	Industrial	0.959714	0.0232866	Europe	NLD	LeeKA
3	0.694	Industrial	0.863649	-0.101506	Asia	CHN	LiJ
3	0.694	Industrial	0.888484	0.205313	Asia	CHN	LiJ
3	0.694	Industrial	0.876246	0.221626	Asia	CHN	LiJ
3	0.694	Industrial	0.907106	0.345269	Europe	NLD	LiSS
3	0.694	Industrial	0.793749	0.144838	Europe	NLD	LiSS
3	0.694	Industrial	1.0519	0.0490889	Europe	NLD	LiSS
3	0.694	Industrial	1.04635	-0.328353	North America	USA	Lloyd-PriceJL
3	0.694	Industrial	0.915057	-0.362478	North America	USA	Lloyd-PriceJL
3	0.694	Industrial	1.11304	0.0759059	North America	USA	Lloyd-PriceJL
3	0.694	Industrial	1.12	-0.251377	North America	USA	Lloyd-PriceJL
3	0.694	Industrial	0.880024	-0.443994	North America	USA	Lloyd-PriceJL
3	0.694	Industrial	0.835914	-0.35583	North America	USA	Lloyd-PriceJL
3	0.694	Industrial	0.871595	0.0867649	North America	USA	Lloyd-PriceJL
3	0.694	Industrial	0.867002	0.0122974	North America	USA	Lloyd-PriceJL
3	0.694	Industrial	0.711046	-0.306753	North America	USA	Lloyd-PriceJL
3	0.694	Industrial	0.757447	-0.28288	North America	USA	Lloyd-PriceJL
3	0.694	Industrial	0.713475	-0.295064	North America	USA	Lloyd-PriceJL
3	0.694	Industrial	0.71036	-0.302704	North America	USA	Lloyd-PriceJL
3	0.694	Industrial	1.1162	-0.11621	North America	USA	Lloyd-PriceJL
3	0.694	Industrial	1.17175	-0.170075	North America	USA	Lloyd-PriceJL
3	0.694	Industrial	1.04325	-0.394157	North America	USA	Lloyd-PriceJL
3	0.694	Industrial	0.861223	0.0122916	North America	USA	Lloyd-PriceJL
3	0.694	Industrial	1.09028	0.00548415	North America	USA	Lloyd-PriceJL
3	0.694	Industrial	0.976503	0.282705	North America	USA	Lloyd-PriceJL
3	0.694	Industrial	0.959324	0.222765	North America	USA	Lloyd-PriceJL
3	0.694	Industrial	0.916576	0.258601	North America	USA	Lloyd-PriceJL
3	0.694	Industrial	0.95931	0.0825295	North America	USA	Lloyd-PriceJL
3	0.694	Industrial	0.93113	0.292186	North America	USA	Lloyd-PriceJL
3	0.694	Industrial	0.999227	-0.00867824	North America	USA	Lloyd-PriceJL
3	0.694	Industrial	0.985954	-0.136958	North America	USA	Lloyd-PriceJL
3	0.694	Industrial	0.954848	0.176341	North America	USA	Lloyd-PriceJL
3	0.694	Industrial	0.902107	0.0580361	North America	USA	Lloyd-PriceJL
3	0.694	Industrial	0.88856	0.0425831	North America	USA	Lloyd-PriceJL
3	0.694	Industrial	1.04715	-0.266868	North America	USA	Lloyd-PriceJL
3	0.694	Industrial	1.08966	-0.175936	North America	USA	Lloyd-PriceJL
3	0.694	Industrial	1.07099	-0.277798	North America	USA	Lloyd-PriceJL
3	0.694	Industrial	1.01032	-0.294469	North America	USA	Lloyd-PriceJL
3	0.694	Industrial	1.10678	-0.252719	North America	USA	Lloyd-PriceJL
3	0.694	Industrial	0.748568	-0.26306	North America	USA	Lloyd-PriceJL
3	0.694	Industrial	0.700916	-0.281683	North America	USA	Lloyd-PriceJL
3	0.694	Industrial	0.817952	-0.23692	North America	USA	Lloyd-PriceJL
3	0.694	Industrial	0.857275	-0.245643	North America	USA	Lloyd-PriceJL
3	0.694	Industrial	1.11649	-0.281488	North America	USA	Lloyd-PriceJL
3	0.694	Industrial	0.993365	0.108874	North America	USA	Lloyd-PriceJL
3	0.694	Industrial	0.996063	0.0623146	North America	USA	Lloyd-PriceJL
3	0.694	Industrial	0.825308	-0.0679231	North America	USA	Lloyd-PriceJL
3	0.694	Industrial	1.18525	-0.122046	North America	USA	Lloyd-PriceJL
3	0.694	Industrial	0.993303	-0.442923	North America	USA	Lloyd-PriceJL
3	0.694	Industrial	1.14833	-0.20511	North America	USA	Lloyd-PriceJL
3	0.694	Industrial	1.14618	-0.113204	North America	USA	Lloyd-PriceJL
3	0.694	Industrial	1.14666	-0.165169	North America	USA	Lloyd-PriceJL
3	0.694	Industrial	0.868355	-0.374417	North America	USA	Lloyd-PriceJL
3	0.694	Industrial	0.854949	-0.376907	North America	USA	Lloyd-PriceJL
3	0.694	Industrial	0.812004	-0.380073	North America	USA	Lloyd-PriceJL
3	0.694	Industrial	0.839201	-0.360066	North America	USA	Lloyd-PriceJL
3	0.694	Industrial	1.11485	0.102564	North America	USA	Lloyd-PriceJL
3	0.694	Industrial	1.05085	0.0648897	North America	USA	Lloyd-PriceJL
3	0.694	Industrial	1.06905	-0.096576	North America	USA	Lloyd-PriceJL
3	0.694	Industrial	1.0142	-0.186619	North America	USA	Lloyd-PriceJL
3	0.694	Industrial	1.12858	-0.100779	North America	USA	Lloyd-PriceJL
3	0.694	Industrial	1.03875	0.00424548	North America	USA	Lloyd-PriceJL
3	0.694	Industrial	1.07164	0.176946	North America	USA	Lloyd-PriceJL
3	0.694	Industrial	1.05882	0.190146	North America	USA	Lloyd-PriceJL
3	0.694	Industrial	0.785467	-0.427971	North America	USA	Lloyd-PriceJL
3	0.694	Industrial	1.0419	-0.329203	North America	USA	Lloyd-PriceJL
3	0.694	Industrial	1.0571	-0.417031	North America	USA	Lloyd-PriceJL
3	0.694	Industrial	1.10145	-0.0289514	North America	USA	Lloyd-PriceJL
3	0.694	Industrial	0.60124	-0.290622	North America	USA	Lloyd-PriceJL
3	0.694	Industrial	0.973795	-0.0392834	North America	USA	Lloyd-PriceJL
3	0.694	Industrial	1.08226	-0.1034	North America	USA	Lloyd-PriceJL
3	0.694	Industrial	1.09348	-0.112514	North America	USA	Lloyd-PriceJL
3	0.694	Industrial	1.10932	-0.164372	North America	USA	Lloyd-PriceJL
3	0.694	Industrial	1.09718	-0.193347	North America	USA	Lloyd-PriceJL
3	0.694	Industrial	0.978159	-0.413688	North America	USA	Lloyd-PriceJL
3	0.694	Industrial	1.0309	-0.0723363	North America	USA	Lloyd-PriceJL
3	0.694	Industrial	1.03708	-0.105059	North America	USA	Lloyd-PriceJL
3	0.694	Industrial	1.04986	0.0113613	North America	USA	Lloyd-PriceJL
3	0.694	Industrial	1.04271	0.0106063	North America	USA	Lloyd-PriceJL
3	0.694	Industrial	1.06925	-0.324958	North America	USA	Lloyd-PriceJL
3	0.694	Industrial	1.00691	-0.34758	North America	USA	Lloyd-PriceJL
3	0.694	Industrial	0.934429	-0.476177	North America	USA	Lloyd-PriceJL
3	0.694	Industrial	0.926309	-0.380143	North America	USA	Lloyd-PriceJL
3	0.694	Industrial	1.04979	-0.213587	North America	USA	Lloyd-PriceJL
3	0.694	Industrial	1.01555	-0.192546	North America	USA	Lloyd-PriceJL
3	0.694	Industrial	1.08255	-0.111933	North America	USA	Lloyd-PriceJL
3	0.694	Industrial	0.826612	-0.189211	North America	USA	Lloyd-PriceJL
3	0.694	Industrial	0.63945	-0.31956	North America	USA	Lloyd-PriceJL
3	0.694	Industrial	1.03243	-0.21593	North America	USA	Lloyd-PriceJL
3	0.694	Industrial	0.988506	-0.312087	North America	USA	Lloyd-PriceJL
3	0.694	Industrial	0.970652	-0.129032	North America	USA	Lloyd-PriceJL
3	0.694	Industrial	1.00943	-0.227889	North America	USA	Lloyd-PriceJL
3	0.694	Industrial	1.00663	-0.252196	North America	USA	Lloyd-PriceJL
3	0.694	Industrial	1.00737	-0.252675	North America	USA	Lloyd-PriceJL
3	0.694	Industrial	1.0355	-0.291471	North America	USA	Lloyd-PriceJL
3	0.694	Industrial	1.00748	-0.284631	North America	USA	Lloyd-PriceJL
3	0.694	Industrial	1.0308	-0.290737	North America	USA	Lloyd-PriceJL
3	0.694	Industrial	0.801236	-0.378468	North America	USA	Lloyd-PriceJL
3	0.694	Industrial	0.949908	-0.186256	North America	USA	Lloyd-PriceJL
3	0.694	Industrial	1.05796	-0.280492	North America	USA	Lloyd-PriceJL
3	0.694	Industrial	1.06939	-0.238544	North America	USA	Lloyd-PriceJL
3	0.694	Industrial	1.02203	-0.318293	North America	USA	Lloyd-PriceJL
3	0.694	Industrial	1.05995	-0.219513	North America	USA	Lloyd-PriceJL
3	0.694	Industrial	1.07512	-0.285511	North America	USA	Lloyd-PriceJL
3	0.694	Industrial	1.10303	-0.157013	North America	USA	Lloyd-PriceJL
3	0.694	Industrial	1.05759	-0.117989	North America	USA	Lloyd-PriceJL
3	0.694	Industrial	1.16103	-0.340705	North America	USA	Lloyd-PriceJL
3	0.694	Industrial	0.858021	-0.335897	North America	USA	Lloyd-PriceJL
3	0.694	Industrial	1.10515	-0.229252	North America	USA	Lloyd-PriceJL
3	0.694	Industrial	0.970367	-0.355451	North America	USA	Lloyd-PriceJL
3	0.694	Industrial	0.870481	-0.449655	North America	USA	Lloyd-PriceJL
3	0.694	Industrial	0.766419	-0.422474	North America	USA	Lloyd-PriceJL
3	0.694	Industrial	0.998638	0.0829103	North America	USA	Lloyd-PriceJL
3	0.694	Industrial	0.991191	-0.0112311	North America	USA	Lloyd-PriceJL
3	0.694	Industrial	1.03658	-0.0628579	North America	USA	Lloyd-PriceJL
3	0.694	Industrial	1.12373	-0.106658	North America	USA	Lloyd-PriceJL
3	0.694	Industrial	1.14206	-0.158902	North America	USA	Lloyd-PriceJL
3	0.694	Industrial	0.935871	-0.0614894	North America	USA	Lloyd-PriceJL
3	0.694	Industrial	1.05673	-0.121856	North America	USA	Lloyd-PriceJL
3	0.694	Industrial	0.966113	-0.078103	North America	USA	Lloyd-PriceJL
3	0.694	Industrial	1.05639	-0.0783599	North America	USA	Lloyd-PriceJL
3	0.694	Industrial	1.05091	0.0708865	North America	USA	Lloyd-PriceJL
3	0.694	Industrial	1.16666	-0.0579977	North America	USA	Lloyd-PriceJL
3	0.694	Industrial	1.14736	-0.33064	North America	USA	Lloyd-PriceJL
3	0.694	Industrial	1.09456	-0.365889	North America	USA	Lloyd-PriceJL
3	0.694	Industrial	0.871121	-0.194228	North America	USA	Lloyd-PriceJL
3	0.694	Industrial	0.789925	-0.246354	North America	USA	Lloyd-PriceJL
3	0.694	Industrial	0.589364	-0.239856	North America	USA	Lloyd-PriceJL
3	0.694	Industrial	0.891616	-0.417306	North America	USA	Lloyd-PriceJL
3	0.694	Industrial	1.17009	-0.275022	North America	USA	Lloyd-PriceJL
3	0.694	Industrial	1.12035	-0.371224	North America	USA	Lloyd-PriceJL
3	0.694	Industrial	1.06589	-0.40969	North America	USA	Lloyd-PriceJL
3	0.694	Industrial	0.999795	-0.373508	North America	USA	Lloyd-PriceJL
3	0.694	Industrial	1.11231	-0.174833	North America	USA	Lloyd-PriceJL
3	0.694	Industrial	1.06671	-0.274235	North America	USA	Lloyd-PriceJL
3	0.694	Industrial	1.02873	-0.133936	North America	USA	Lloyd-PriceJL
3	0.694	Industrial	1.14422	-0.058145	North America	USA	Lloyd-PriceJL
3	0.694	Industrial	1.13217	-0.0694886	North America	USA	Lloyd-PriceJL
3	0.694	Industrial	1.17636	-0.164017	North America	USA	Lloyd-PriceJL
3	0.694	Industrial	0.908276	0.0942809	North America	USA	Lloyd-PriceJL
3	0.694	Industrial	0.850237	0.00954195	North America	USA	Lloyd-PriceJL
3	0.694	Industrial	0.927836	0.189622	North America	USA	Lloyd-PriceJL
3	0.694	Industrial	0.906864	0.172515	North America	USA	Lloyd-PriceJL
3	0.694	Industrial	0.828261	0.222505	North America	USA	Lloyd-PriceJL
3	0.694	Industrial	1.10397	-0.189007	North America	USA	Lloyd-PriceJL
3	0.694	Industrial	1.09518	-0.0671966	North America	USA	Lloyd-PriceJL
3	0.694	Industrial	1.1674	-0.126075	North America	USA	Lloyd-PriceJL
3	0.694	Industrial	0.934621	-0.330657	North America	USA	Lloyd-PriceJL
3	0.694	Industrial	1.03624	-0.322657	North America	USA	Lloyd-PriceJL
3	0.694	Industrial	1.02613	-0.326517	North America	USA	Lloyd-PriceJL
3	0.694	Industrial	1.10935	0.0711047	North America	USA	Lloyd-PriceJL
3	0.694	Industrial	1.07573	0.0286572	North America	USA	Lloyd-PriceJL
3	0.694	Industrial	0.765558	-0.304356	North America	USA	Lloyd-PriceJL
3	0.694	Industrial	0.769882	-0.300883	North America	USA	Lloyd-PriceJL
3	0.694	Industrial	0.706404	-0.265537	North America	USA	Lloyd-PriceJL
3	0.694	Industrial	0.768154	-0.334614	North America	USA	Lloyd-PriceJL
3	0.694	Industrial	0.698968	-0.306096	North America	USA	Lloyd-PriceJL
3	0.694	Industrial	0.823049	-0.341137	North America	USA	Lloyd-PriceJL
3	0.694	Industrial	0.708166	-0.396707	North America	USA	Lloyd-PriceJL
3	0.694	Industrial	1.1606	-0.327681	North America	USA	Lloyd-PriceJL
3	0.694	Industrial	1.04599	-0.354913	North America	USA	Lloyd-PriceJL
3	0.694	Industrial	0.988285	-0.233541	North America	USA	Lloyd-PriceJL
3	0.694	Industrial	0.970285	-0.357413	North America	USA	Lloyd-PriceJL
3	0.694	Industrial	0.976166	-0.133676	North America	USA	Lloyd-PriceJL
3	0.694	Industrial	1.04464	-0.314922	North America	USA	Lloyd-PriceJL
3	0.694	Industrial	1.13828	-0.329837	North America	USA	Lloyd-PriceJL
3	0.694	Industrial	1.03717	-0.418476	North America	USA	Lloyd-PriceJL
3	0.694	Industrial	1.11197	-0.300679	North America	USA	Lloyd-PriceJL
3	0.694	Industrial	1.01596	0.112621	Europe	DEU	LomanNJ
3	0.694	Industrial	1.00338	0.0600856	Europe	DEU	LomanNJ
3	0.694	Industrial	0.9652	-0.040189	Europe	DEU	LomanNJ
3	0.694	Industrial	1.0302	-0.17212	Europe	DEU	LomanNJ
3	0.694	Industrial	0.896849	-0.308666	North America	USA	LoombaR
3	0.694	Industrial	1.10006	0.0236096	North America	USA	LoombaR
3	0.694	Industrial	1.05861	-0.119298	North America	USA	LoombaR
3	0.694	Industrial	1.09587	0.0787237	North America	USA	LoombaR
3	0.694	Industrial	1.0603	0.0157345	Europe	DEU	LouisS
3	0.694	Industrial	1.09355	0.0698299	Europe	DEU	LouisS
3	0.694	Industrial	1.08162	-0.3355	Europe	DEU	LouisS
3	0.694	Industrial	1.0842	-0.232176	Europe	DEU	LouisS
3	0.694	Industrial	1.10764	0.0732381	Europe	DEU	LouisS
3	0.694	Industrial	1.17892	-0.176154	Europe	DEU	LouisS
3	0.694	Industrial	1.02121	0.0298444	Europe	DEU	LouisS
3	0.694	Industrial	1.02933	-0.278708	Europe	DEU	LouisS
3	0.694	Industrial	1.08019	-0.202426	Europe	DEU	LouisS
3	0.694	Industrial	1.03764	-0.0751451	Europe	DEU	LouisS
3	0.694	Industrial	1.15311	-0.126704	Europe	DEU	LouisS
3	0.694	Industrial	1.15251	-0.0565728	Europe	DEU	LouisS
3	0.694	Industrial	0.759294	0.222286	North America	USA	Macdonaldo-GomezMX
3	0.694	Industrial	1.00164	-0.0841633	North America	USA	Macdonaldo-GomezMX
3	0.694	Industrial	0.518747	0.138784	North America	USA	Macdonaldo-GomezMX
3	0.694	Industrial	0.863345	0.205245	North America	USA	Macdonaldo-GomezMX
3	0.694	Industrial	1.15879	0.137932	North America	USA	Macdonaldo-GomezMX
3	0.694	Industrial	1.0644	-0.0125275	North America	USA	MehtaRS
3	0.694	Industrial	1.20279	-0.127314	North America	USA	MehtaRS
3	0.694	Industrial	1.0658	-0.183793	North America	USA	MehtaRS
3	0.694	Industrial	1.09352	-0.23231	North America	USA	MehtaRS
3	0.694	Industrial	0.883091	0.263673	North America	USA	MehtaRS
3	0.694	Industrial	1.003	0.0576867	North America	USA	MehtaRS
3	0.694	Industrial	0.991024	0.106405	North America	USA	MehtaRS
3	0.694	Industrial	0.924464	0.273863	North America	USA	MehtaRS
3	0.694	Industrial	1.13448	0.17853	North America	USA	MehtaRS
3	0.694	Industrial	1.05687	0.215093	North America	USA	MehtaRS
3	0.694	Industrial	0.97795	0.147838	North America	USA	MehtaRS
3	0.694	Industrial	1.0345	0.205668	North America	USA	MehtaRS
3	0.694	Industrial	1.19707	0.11156	North America	USA	MehtaRS
3	0.694	Industrial	1.11894	0.159453	North America	USA	MehtaRS
3	0.694	Industrial	0.914066	0.439658	North America	USA	MehtaRS
3	0.694	Industrial	0.931348	0.328961	North America	USA	MehtaRS
3	0.694	Industrial	0.900231	0.448705	North America	USA	MehtaRS
3	0.694	Industrial	0.969395	-0.0263246	North America	USA	MehtaRS
3	0.694	Industrial	1.04782	0.149407	North America	USA	MehtaRS
3	0.694	Industrial	1.01856	0.341383	North America	USA	MehtaRS
3	0.694	Industrial	1.01737	0.0575737	North America	USA	MehtaRS
3	0.694	Industrial	0.790915	0.280126	North America	USA	MehtaRS
3	0.694	Industrial	1.15525	0.0415341	North America	USA	MehtaRS
3	0.694	Industrial	1.14554	0.129562	North America	USA	MehtaRS
3	0.694	Industrial	1.11911	0.248799	North America	USA	MehtaRS
3	0.694	Industrial	1.10357	0.130473	North America	USA	MehtaRS
3	0.694	Industrial	1.04827	0.262718	North America	USA	MehtaRS
3	0.694	Industrial	1.00913	0.237826	North America	USA	MehtaRS
3	0.694	Industrial	1.02162	0.243764	North America	USA	MehtaRS
3	0.694	Industrial	1.06262	-0.0265435	North America	USA	MehtaRS
3	0.694	Industrial	1.07254	0.0771306	North America	USA	MehtaRS
3	0.694	Industrial	1.17805	-0.0406918	North America	USA	MehtaRS
3	0.694	Industrial	1.18186	-0.0929653	North America	USA	MehtaRS
3	0.694	Industrial	1.0789	-0.0543404	North America	USA	MehtaRS
3	0.694	Industrial	1.08723	-0.158163	North America	USA	MehtaRS
3	0.694	Industrial	1.21041	0.0812386	North America	USA	MehtaRS
3	0.694	Industrial	1.08276	0.0272939	North America	USA	MehtaRS
3	0.694	Industrial	1.01397	0.202629	North America	USA	MehtaRS
3	0.694	Industrial	1.18657	0.0947552	North America	USA	MehtaRS
3	0.694	Industrial	1.04764	0.340122	North America	USA	MehtaRS
3	0.694	Industrial	1.12634	0.103606	North America	USA	MehtaRS
3	0.694	Industrial	0.93667	0.256077	North America	USA	MehtaRS
3	0.694	Industrial	0.875456	0.334668	North America	USA	MehtaRS
3	0.694	Industrial	0.856649	0.364179	North America	USA	MehtaRS
3	0.694	Industrial	0.935579	0.273384	North America	USA	MehtaRS
3	0.694	Industrial	0.9806	0.282579	North America	USA	MehtaRS
3	0.694	Industrial	1.14483	-0.138705	North America	USA	MehtaRS
3	0.694	Industrial	1.01016	0.257272	North America	USA	MehtaRS
3	0.694	Industrial	1.07812	0.26494	North America	USA	MehtaRS
3	0.694	Industrial	1.15079	0.154531	North America	USA	MehtaRS
3	0.694	Industrial	0.765948	0.347145	North America	USA	MehtaRS
3	0.694	Industrial	0.686024	0.330978	North America	USA	MehtaRS
3	0.694	Industrial	1.05728	-0.177631	North America	USA	MehtaRS
3	0.694	Industrial	1.22899	-0.0278463	North America	USA	MehtaRS
3	0.694	Industrial	1.14828	-0.0889017	North America	USA	MehtaRS
3	0.694	Industrial	0.941127	0.38887	North America	USA	MehtaRS
3	0.694	Industrial	0.957761	0.312271	North America	USA	MehtaRS
3	0.694	Industrial	0.966637	0.243943	North America	USA	MehtaRS
3	0.694	Industrial	1.1488	-0.132943	North America	USA	MehtaRS
3	0.694	Industrial	1.14249	-0.0889748	North America	USA	MehtaRS
3	0.694	Industrial	1.13435	-0.131861	North America	USA	MehtaRS
3	0.694	Industrial	1.04838	-0.129542	North America	USA	MehtaRS
3	0.694	Industrial	0.828962	0.0968036	North America	USA	MehtaRS
3	0.694	Industrial	0.818779	0.0241443	North America	USA	MehtaRS
3	0.694	Industrial	1.10392	0.220267	North America	USA	MehtaRS
3	0.694	Industrial	1.18487	-0.151183	North America	USA	MehtaRS
3	0.694	Industrial	1.0713	0.260487	North America	USA	MehtaRS
3	0.694	Industrial	0.916443	-0.242236	North America	USA	MehtaRS
3	0.694	Industrial	0.590092	-0.231099	North America	USA	MehtaRS
3	0.694	Industrial	0.938218	0.27514	North America	USA	MehtaRS
3	0.694	Industrial	1.12105	-0.142175	North America	USA	MehtaRS
3	0.694	Industrial	1.0827	-0.0320068	North America	USA	MehtaRS
3	0.694	Industrial	1.0164	0.264036	North America	USA	MehtaRS
3	0.694	Industrial	1.1672	-0.0297516	North America	USA	MehtaRS
3	0.694	Industrial	1.14971	-0.058754	North America	USA	MehtaRS
3	0.694	Industrial	1.13451	-0.189042	North America	USA	MehtaRS
3	0.694	Industrial	1.15638	0.158692	North America	USA	MehtaRS
3	0.694	Industrial	1.11843	0.0668116	North America	USA	MehtaRS
3	0.694	Industrial	0.922307	-0.322594	North America	USA	MehtaRS
3	0.694	Industrial	1.13613	0.102524	North America	USA	MehtaRS
3	0.694	Industrial	1.00555	0.0446376	North America	USA	MehtaRS
3	0.694	Industrial	1.11902	0.139356	North America	USA	MehtaRS
3	0.694	Industrial	1.10495	0.0196021	North America	USA	MehtaRS
3	0.694	Industrial	1.10336	0.0346185	North America	USA	MehtaRS
3	0.694	Industrial	1.12801	-0.118593	North America	USA	MehtaRS
3	0.694	Industrial	1.13434	-0.0838798	North America	USA	MehtaRS
3	0.694	Industrial	1.16196	-0.106566	North America	USA	MehtaRS
3	0.694	Industrial	1.24949	-0.0996149	North America	USA	MehtaRS
3	0.694	Industrial	1.0208	-0.0993615	North America	USA	MehtaRS
3	0.694	Industrial	1.17625	-0.0886586	North America	USA	MehtaRS
3	0.694	Industrial	1.08703	0.0930997	North America	USA	MehtaRS
3	0.694	Industrial	1.05296	0.0993861	North America	USA	MehtaRS
3	0.694	Industrial	0.953232	0.307684	North America	USA	MehtaRS
3	0.694	Industrial	1.10497	-0.126043	North America	USA	MehtaRS
3	0.694	Industrial	1.12654	-0.0751417	North America	USA	MehtaRS
3	0.694	Industrial	1.14137	-0.0664354	North America	USA	MehtaRS
3	0.694	Industrial	1.09197	0.140523	North America	USA	MehtaRS
3	0.694	Industrial	1.05695	0.208261	North America	USA	MehtaRS
3	0.694	Industrial	1.0215	-0.0281264	North America	USA	MehtaRS
3	0.694	Industrial	0.880893	0.150599	North America	USA	MehtaRS
3	0.694	Industrial	0.96792	0.250088	North America	USA	MehtaRS
3	0.694	Industrial	1.05747	-0.2024	North America	USA	MehtaRS
3	0.694	Industrial	1.0378	0.017771	North America	USA	MehtaRS
3	0.694	Industrial	1.08236	0.254865	North America	USA	MehtaRS
3	0.694	Industrial	1.16285	-0.0415843	North America	USA	MehtaRS
3	0.694	Industrial	1.02183	0.30916	North America	USA	MehtaRS
3	0.694	Industrial	1.11562	-0.258313	North America	USA	MehtaRS
3	0.694	Industrial	1.03615	0.35033	North America	USA	MehtaRS
3	0.694	Industrial	1.056	0.324057	North America	USA	MehtaRS
3	0.694	Industrial	1.17417	0.0196311	North America	USA	MehtaRS
3	0.694	Industrial	0.97993	0.210001	North America	USA	MehtaRS
3	0.694	Industrial	1.14765	-0.0502121	North America	USA	MehtaRS
3	0.694	Industrial	1.13543	-0.0399726	North America	USA	MehtaRS
3	0.694	Industrial	1.06051	-0.272186	North America	USA	MehtaRS
3	0.694	Industrial	1.03901	0.0707549	North America	USA	MehtaRS
3	0.694	Industrial	1.09192	0.0909612	North America	USA	MehtaRS
3	0.694	Industrial	1.12564	0.0265756	North America	USA	MehtaRS
3	0.694	Industrial	1.05477	-0.284313	North America	USA	MehtaRS
3	0.694	Industrial	1.03454	-0.259621	North America	USA	MehtaRS
3	0.694	Industrial	1.04683	-0.404012	North America	USA	MehtaRS
3	0.694	Industrial	1.19688	0.0517842	North America	USA	MehtaRS
3	0.694	Industrial	1.00014	0.234599	North America	USA	MehtaRS
3	0.694	Industrial	0.93607	0.358143	North America	USA	MehtaRS
3	0.694	Industrial	1.09692	0.268979	North America	USA	MehtaRS
3	0.694	Industrial	1.11327	-0.0146694	North America	USA	MehtaRS
3	0.694	Industrial	0.856908	0.331294	North America	USA	MehtaRS
3	0.694	Industrial	1.01053	0.0578096	North America	USA	MehtaRS
3	0.694	Industrial	1.00428	0.12506	North America	USA	MehtaRS
3	0.694	Industrial	0.968043	0.224803	North America	USA	MehtaRS
3	0.694	Industrial	1.03488	0.165576	North America	USA	MehtaRS
3	0.694	Industrial	1.11791	0.0513974	North America	USA	MehtaRS
3	0.694	Industrial	1.10426	-0.109381	North America	USA	MehtaRS
3	0.694	Industrial	1.10236	-0.105791	North America	USA	MehtaRS
3	0.694	Industrial	1.14491	0.278504	North America	USA	MehtaRS
3	0.694	Industrial	1.15363	0.176257	North America	USA	MehtaRS
3	0.694	Industrial	1.00228	0.233306	North America	USA	MehtaRS
3	0.694	Industrial	1.11611	-0.265402	North America	USA	MehtaRS
3	0.694	Industrial	1.11302	-0.284993	North America	USA	MehtaRS
3	0.694	Industrial	0.852744	0.0461038	North America	USA	MehtaRS
3	0.694	Industrial	1.07913	0.0946631	North America	USA	MehtaRS
3	0.694	Industrial	1.16406	0.0943937	North America	USA	MehtaRS
3	0.694	Industrial	0.990054	0.0769103	North America	USA	MehtaRS
3	0.694	Industrial	1.13094	-0.2488	North America	USA	MehtaRS
3	0.694	Industrial	1.1083	-0.194569	North America	USA	MehtaRS
3	0.694	Industrial	1.07884	-0.273948	North America	USA	MehtaRS
3	0.694	Industrial	1.0343	-0.294023	North America	USA	MehtaRS
3	0.694	Industrial	0.832355	0.351121	North America	USA	MehtaRS
3	0.694	Industrial	0.763073	0.30356	North America	USA	MehtaRS
3	0.694	Industrial	1.09648	0.0443993	North America	USA	MehtaRS
3	0.694	Industrial	1.14828	0.150098	North America	USA	MehtaRS
3	0.694	Industrial	1.13888	0.0424828	North America	USA	MehtaRS
3	0.694	Industrial	1.05594	-0.266252	North America	USA	MehtaRS
3	0.694	Industrial	0.542677	0.0164839	North America	USA	MehtaRS
3	0.694	Industrial	0.950793	0.266338	North America	USA	MehtaRS
3	0.694	Industrial	1.16829	-0.121015	North America	USA	MehtaRS
3	0.694	Industrial	1.1661	-0.0713196	North America	USA	MehtaRS
3	0.694	Industrial	0.943541	0.420126	North America	USA	MehtaRS
3	0.694	Industrial	0.881668	0.075367	North America	USA	MehtaRS
3	0.694	Industrial	0.789656	0.242514	North America	USA	MehtaRS
3	0.694	Industrial	0.980781	0.294085	North America	USA	MehtaRS
3	0.694	Industrial	0.986308	0.320214	North America	USA	MehtaRS
3	0.694	Industrial	1.11981	0.15565	North America	USA	MehtaRS
3	0.694	Industrial	1.0911	-0.169354	North America	USA	MehtaRS
3	0.694	Industrial	1.0692	-0.258611	North America	USA	MehtaRS
3	0.694	Industrial	1.07637	-0.221155	North America	USA	MehtaRS
3	0.694	Industrial	1.09012	-0.256595	North America	USA	MehtaRS
3	0.694	Industrial	0.876999	0.255754	North America	USA	MehtaRS
3	0.694	Industrial	0.988017	0.273271	North America	USA	MehtaRS
3	0.694	Industrial	0.973088	0.306869	North America	USA	MehtaRS
3	0.694	Industrial	1.14176	0.0301615	North America	USA	MehtaRS
3	0.694	Industrial	0.950849	-0.142483	North America	USA	MehtaRS
3	0.694	Industrial	1.00262	0.323031	North America	USA	MehtaRS
3	0.694	Industrial	1.12784	0.180524	North America	USA	MehtaRS
3	0.694	Industrial	0.797237	-0.208403	North America	USA	MehtaRS
3	0.694	Industrial	0.973499	0.0785117	North America	USA	MehtaRS
3	0.694	Industrial	1.10469	-0.168405	North America	USA	MehtaRS
3	0.694	Industrial	0.804643	-0.198604	North America	USA	MehtaRS
3	0.694	Industrial	1.04679	-0.0531484	North America	USA	MehtaRS
3	0.694	Industrial	1.16425	-0.102118	North America	USA	MehtaRS
3	0.694	Industrial	1.15458	-0.0284568	North America	USA	MehtaRS
3	0.694	Industrial	1.01887	0.13927	North America	USA	MehtaRS
3	0.694	Industrial	1.0128	-0.491717	North America	USA	Nagy-SzakalD
3	0.694	Industrial	1.18377	0.0113191	North America	USA	Nagy-SzakalD
3	0.694	Industrial	0.613437	0.393845	Europe	DNK	NielsenHB
3	0.694	Industrial	0.733026	0.323734	Europe	DNK	NielsenHB
3	0.694	Industrial	0.967293	0.315457	Europe	DNK	NielsenHB
3	0.694	Industrial	1.03337	0.129361	Europe	DNK	NielsenHB
3	0.694	Industrial	0.523754	0.488451	Europe	DNK	NielsenHB
3	0.694	Industrial	0.509892	0.277676	Europe	DNK	NielsenHB
3	0.694	Industrial	0.861862	0.333216	Europe	DNK	NielsenHB
3	0.694	Industrial	0.972268	-0.153506	Europe	DNK	NielsenHB
3	0.694	Industrial	0.674894	0.316417	Europe	DNK	NielsenHB
3	0.694	Industrial	1.0101	0.334448	Europe	DNK	NielsenHB
3	0.694	Industrial	0.691893	0.39749	Europe	DNK	NielsenHB
3	0.694	Industrial	0.976969	0.397846	Europe	DNK	NielsenHB
3	0.694	Industrial	0.680574	0.0697105	Europe	DNK	NielsenHB
3	0.694	Industrial	0.921646	0.422882	Europe	DNK	NielsenHB
3	0.694	Industrial	0.958637	-0.0649757	Europe	ESP	NielsenHB
3	0.694	Industrial	0.842955	0.384159	Europe	ESP	NielsenHB
3	0.694	Industrial	0.831239	-0.40856	Europe	ESP	NielsenHB
3	0.694	Industrial	0.93647	0.422276	Europe	ESP	NielsenHB
3	0.694	Industrial	1.02988	0.249746	Europe	ESP	NielsenHB
3	0.694	Industrial	0.984125	-0.342052	Europe	ESP	NielsenHB
3	0.694	Industrial	1.02538	0.279421	Europe	ESP	NielsenHB
3	0.694	Industrial	0.978196	0.351964	Europe	ESP	NielsenHB
3	0.694	Industrial	0.967019	-0.262744	Europe	ESP	NielsenHB
3	0.694	Industrial	1.1306	0.0326323	Europe	ESP	NielsenHB
3	0.694	Industrial	0.977667	0.191306	Europe	ESP	NielsenHB
3	0.694	Industrial	1.10173	0.151709	Europe	ESP	NielsenHB
3	0.694	Industrial	1.11208	0.309484	Europe	ESP	NielsenHB
3	0.694	Industrial	0.970353	0.137104	Europe	ESP	NielsenHB
3	0.694	Industrial	0.540013	0.26519	South America	PER	PehrssonEC
3	0.694	Industrial	0.653662	0.161746	South America	PER	PehrssonEC
3	0.694	Industrial	0.77509	-0.0108653	South America	PER	PehrssonEC
3	0.694	Industrial	0.304452	0.295998	South America	PER	PehrssonEC
3	0.694	Industrial	0.544162	0.187049	South America	PER	PehrssonEC
3	0.694	Industrial	1.05045	0.187941	North America	USA	PetersenLM
3	0.694	Industrial	1.22467	0.0338374	North America	USA	PetersenLM
3	0.694	Industrial	0.795086	0.36223	Asia	CHN	QinJ
3	0.694	Industrial	1.02893	0.0820377	Asia	CHN	QinJ
3	0.694	Industrial	0.780604	-0.456485	Asia	CHN	QinJ
3	0.694	Industrial	0.937766	0.269517	Asia	CHN	QinJ
3	0.694	Industrial	1.07589	-0.111545	Asia	CHN	QinJ
3	0.694	Industrial	0.923079	-0.345507	Asia	CHN	QinJ
3	0.694	Industrial	1.03841	0.0486334	Asia	CHN	QinJ
3	0.694	Industrial	1.13128	-0.0812925	Asia	CHN	QinJ
3	0.694	Industrial	1.06847	-0.262605	Asia	CHN	QinJ
3	0.694	Industrial	0.921065	0.179372	Asia	CHN	QinJ
3	0.694	Industrial	1.01627	0.256458	Asia	CHN	QinJ
3	0.694	Industrial	1.11341	-0.0792275	Asia	CHN	QinJ
3	0.694	Industrial	1.01578	0.0487165	Asia	CHN	QinJ
3	0.694	Industrial	0.657942	0.0676634	Asia	CHN	QinJ
3	0.694	Industrial	0.748253	0.325062	Asia	CHN	QinJ
3	0.694	Industrial	1.09785	0.121971	Asia	CHN	QinJ
3	0.694	Industrial	1.09078	0.180421	Asia	CHN	QinJ
3	0.694	Industrial	1.03479	0.242124	Asia	CHN	QinJ
3	0.694	Industrial	1.08818	-0.151004	Asia	CHN	QinJ
3	0.694	Industrial	1.05421	0.0422207	Asia	CHN	QinJ
3	0.694	Industrial	1.00377	0.000807313	Asia	CHN	QinJ
3	0.694	Industrial	0.922479	-0.302927	Asia	CHN	QinJ
3	0.694	Industrial	0.853159	0.231003	Asia	CHN	QinJ
3	0.694	Industrial	1.0845	-0.153431	Asia	CHN	QinN
3	0.694	Industrial	1.00687	-0.311085	Asia	CHN	QinN
3	0.694	Industrial	1.02517	0.00643645	Asia	CHN	QinN
3	0.694	Industrial	1.03018	0.185141	Asia	CHN	QinN
3	0.694	Industrial	1.167	-0.0869698	Asia	CHN	QinN
3	0.694	Industrial	1.07538	0.0645212	Asia	CHN	QinN
3	0.694	Industrial	0.859532	-0.246783	Asia	CHN	QinN
3	0.694	Industrial	1.07543	0.0775373	Asia	CHN	QinN
3	0.694	Industrial	0.991293	-0.138981	Asia	CHN	QinN
3	0.694	Industrial	0.994346	0.252634	Asia	CHN	QinN
3	0.694	Industrial	1.05766	-0.363897	Asia	CHN	QinN
3	0.694	Industrial	1.04695	0.0623792	Asia	CHN	QinN
3	0.694	Industrial	0.681362	0.269979	Asia	CHN	QinN
3	0.694	Industrial	1.06838	0.0824108	Asia	CHN	QinN
3	0.694	Industrial	0.81803	0.00725499	Asia	CHN	QinN
3	0.694	Industrial	1.01366	0.0016905	Asia	CHN	QinN
3	0.694	Industrial	1.03258	-0.0214801	Asia	CHN	QinN
3	0.694	Industrial	1.15273	-0.103833	Asia	CHN	QinN
3	0.694	Industrial	0.879035	-0.252484	Asia	CHN	QinN
3	0.694	Industrial	0.67824	0.249186	Asia	CHN	QinN
3	0.694	Industrial	0.807158	-0.334085	Asia	CHN	QinN
3	0.694	Industrial	1.07228	0.0672846	Asia	CHN	QinN
3	0.694	Industrial	0.963184	-0.319169	Asia	CHN	QinN
3	0.694	Industrial	1.08038	-0.00156385	Asia	CHN	QinN
3	0.694	Industrial	0.965188	0.0943819	Europe	ITA	RampelliS
3	0.694	Industrial	1.14692	0.208838	Oceania	NZL	RettedalAE
3	0.694	Industrial	1.07559	0.0497713	Europe	NLD	SchirmerM
3	0.694	Industrial	1.00525	0.131603	Europe	NLD	SchirmerM
3	0.694	Industrial	0.775852	0.508255	Europe	NLD	SchirmerM
3	0.694	Industrial	1.08426	0.273542	Europe	NLD	SchirmerM
3	0.694	Industrial	1.0623	0.197897	Europe	NLD	SchirmerM
3	0.694	Industrial	1.04407	0.242629	Europe	NLD	SchirmerM
3	0.694	Industrial	1.01208	0.331261	Europe	NLD	SchirmerM
3	0.694	Industrial	1.07121	0.307029	Europe	NLD	SchirmerM
3	0.694	Industrial	1.0033	0.242197	Europe	NLD	SchirmerM
3	0.694	Industrial	1.14011	0.272436	Europe	NLD	SchirmerM
3	0.694	Industrial	0.697542	0.433928	Europe	NLD	SchirmerM
3	0.694	Industrial	0.960616	0.314814	Europe	NLD	SchirmerM
3	0.694	Industrial	1.03142	-0.114937	Europe	NLD	SchirmerM
3	0.694	Industrial	1.10784	0.0799248	Europe	NLD	SchirmerM
3	0.694	Industrial	1.02728	0.318947	Europe	NLD	SchirmerM
3	0.694	Industrial	0.913808	0.443828	Europe	NLD	SchirmerM
3	0.694	Industrial	1.10053	0.205857	Europe	NLD	SchirmerM
3	0.694	Industrial	1.07319	0.353091	Europe	NLD	SchirmerM
3	0.694	Industrial	1.03426	0.316644	Europe	NLD	SchirmerM
3	0.694	Industrial	1.06918	0.0987846	Europe	NLD	SchirmerM
3	0.694	Industrial	0.950484	-0.20241	Europe	NLD	SchirmerM
3	0.694	Industrial	1.12867	0.0784323	Europe	NLD	SchirmerM
3	0.694	Industrial	0.924736	0.328103	Europe	NLD	SchirmerM
3	0.694	Industrial	0.909036	0.328931	Europe	NLD	SchirmerM
3	0.694	Industrial	1.07211	0.27106	Europe	NLD	SchirmerM
3	0.694	Industrial	0.978133	0.312513	Europe	NLD	SchirmerM
3	0.694	Industrial	0.839761	0.383947	Europe	NLD	SchirmerM
3	0.694	Industrial	1.00155	0.178685	Europe	NLD	SchirmerM
3	0.694	Industrial	1.03417	0.170643	Europe	NLD	SchirmerM
3	0.694	Industrial	1.0598	-0.171714	Europe	NLD	SchirmerM
3	0.694	Industrial	1.13568	0.0234383	Europe	NLD	SchirmerM
3	0.694	Industrial	0.948578	0.482169	Europe	NLD	SchirmerM
3	0.694	Industrial	1.09283	0.237284	Europe	NLD	SchirmerM
3	0.694	Industrial	1.18209	0.217962	Europe	NLD	SchirmerM
3	0.694	Industrial	1.06533	0.100666	Europe	NLD	SchirmerM
3	0.694	Industrial	0.978141	0.378796	Europe	NLD	SchirmerM
3	0.694	Industrial	1.10238	-0.109773	Europe	NLD	SchirmerM
3	0.694	Industrial	0.895076	0.320001	Europe	NLD	SchirmerM
3	0.694	Industrial	0.989958	0.13177	Europe	NLD	SchirmerM
3	0.694	Industrial	1.06111	0.268346	Europe	NLD	SchirmerM
3	0.694	Industrial	1.07609	0.180925	Europe	NLD	SchirmerM
3	0.694	Industrial	0.953572	0.126829	Europe	NLD	SchirmerM
3	0.694	Industrial	0.983023	0.494083	Europe	NLD	SchirmerM
3	0.694	Industrial	1.14211	0.263214	Europe	NLD	SchirmerM
3	0.694	Industrial	0.962345	0.0600006	Africa	ZAF	TamburiniFB
3	0.694	Industrial	0.948235	-0.265788	Europe	ITA	ThomasAM
3	0.694	Industrial	1.10171	0.140772	Europe	ITA	ThomasAM
3	0.694	Industrial	1.11485	-0.146348	Europe	ITA	Valles-ColomerM
3	0.694	Industrial	0.686074	0.447924	Europe	ITA	Valles-ColomerM
3	0.694	Industrial	1.14174	-0.0244292	Europe	ITA	Valles-ColomerM
3	0.694	Industrial	1.05123	-0.122916	Europe	ITA	Valles-ColomerM
3	0.694	Industrial	1.11487	0.230684	Europe	ITA	Valles-ColomerM
3	0.694	Industrial	0.990073	0.36089	Europe	ITA	Valles-ColomerM
3	0.694	Industrial	1.05586	0.248761	Europe	ITA	Valles-ColomerM
3	0.694	Industrial	1.13851	-0.0917705	Europe	ITA	Valles-ColomerM
3	0.694	Industrial	1.00447	-0.272725	Europe	ITA	Valles-ColomerM
3	0.694	Industrial	0.956208	0.335422	North America	USA	VogtmannE
3	0.694	Industrial	1.06634	0.157372	North America	USA	XiongR
3	0.694	Industrial	1.12104	-0.142403	North America	USA	XiongR
3	0.694	Industrial	1.21842	-0.216469	North America	USA	XiongR
3	0.694	Industrial	0.999483	0.0249106	North America	USA	XiongR
3	0.694	Industrial	1.17845	-0.14458	North America	USA	XiongR
3	0.694	Industrial	1.01942	0.00959894	North America	USA	XiongR
3	0.694	Industrial	1.11168	-0.00462099	North America	USA	XiongR
3	0.694	Industrial	1.0946	0.133416	North America	USA	XiongR
3	0.694	Industrial	0.977278	0.36792	North America	USA	XiongR
3	0.694	Industrial	1.0264	0.173768	North America	USA	XiongR
3	0.694	Industrial	0.971421	0.304204	North America	USA	XiongR
3	0.694	Industrial	0.948575	-0.190649	North America	USA	XiongR
3	0.694	Industrial	1.00521	-0.0452662	North America	USA	XiongR
3	0.694	Industrial	1.09088	0.111069	North America	USA	XiongR
3	0.694	Industrial	1.10559	-0.0266189	North America	USA	XiongR
3	0.694	Industrial	0.988912	-0.0190113	North America	USA	XiongR
3	0.694	Industrial	1.04216	-0.16895	North America	USA	XiongR
3	0.694	Industrial	0.983258	-0.166514	North America	USA	XiongR
3	0.694	Industrial	1.10421	0.0592251	North America	USA	XiongR
3	0.694	Industrial	1.1465	-0.238552	North America	USA	XiongR
3	0.694	Industrial	1.03947	-0.161519	North America	USA	XiongR
3	0.694	Industrial	0.930624	0.219675	North America	USA	XiongR
3	0.694	Industrial	0.984802	-0.103562	North America	USA	XiongR
3	0.694	Industrial	1.14539	0.117659	North America	USA	XiongR
3	0.694	Industrial	1.16265	-0.0539602	North America	USA	XiongR
3	0.694	Industrial	1.11038	-0.303774	North America	USA	XiongR
3	0.694	Industrial	1.12358	-0.228716	North America	USA	XiongR
3	0.694	Industrial	1.12799	0.0120008	North America	USA	XiongR
3	0.694	Industrial	1.13161	-0.288856	North America	USA	XiongR
3	0.694	Industrial	1.2116	-0.193482	North America	USA	XiongR
3	0.694	Industrial	0.981176	0.131162	North America	USA	XiongR
3	0.694	Industrial	1.16501	0.0500776	North America	USA	XiongR
3	0.694	Industrial	1.251	-0.203171	North America	USA	XiongR
3	0.694	Industrial	1.04224	-0.281208	North America	USA	XiongR
3	0.694	Industrial	1.1748	-0.232444	North America	USA	XiongR
3	0.694	Industrial	0.776782	-0.146463	North America	USA	XiongR
3	0.694	Industrial	1.13021	-0.24469	North America	USA	XiongR
3	0.694	Industrial	0.941695	0.0846897	North America	USA	XiongR
3	0.694	Industrial	1.0036	-0.459972	North America	USA	XiongR
3	0.694	Industrial	0.894655	-0.390833	North America	USA	XiongR
3	0.694	Industrial	0.980982	-0.271729	North America	USA	XiongR
3	0.694	Industrial	1.04996	-0.165552	Asia	JPN	YachidaS
3	0.694	Industrial	1.02594	0.151332	Asia	KOR	YassourM
3	0.694	Industrial	0.947185	-0.328531	Asia	ISR	ZeeviD
3	0.694	Industrial	1.09459	0.225397	Asia	ISR	ZeeviD
3	0.694	Industrial	1.14462	-0.037199	Asia	ISR	ZeeviD
3	0.694	Industrial	1.07865	0.305723	Asia	ISR	ZeeviD
3	0.694	Industrial	1.14017	-0.144884	Asia	ISR	ZeeviD
3	0.694	Industrial	0.932557	0.323501	Asia	ISR	ZeeviD
3	0.694	Industrial	1.02614	0.374016	Asia	ISR	ZeeviD
3	0.694	Industrial	1.02915	0.22679	Asia	ISR	ZeeviD
3	0.694	Industrial	0.787574	0.315591	Asia	ISR	ZeeviD
3	0.694	Industrial	1.06771	-0.365873	Asia	ISR	ZeeviD
3	0.694	Industrial	0.967581	-0.277275	Asia	ISR	ZeeviD
3	0.694	Industrial	1.13192	0.042906	Asia	ISR	ZeeviD
3	0.694	Industrial	1.00878	0.445057	Asia	ISR	ZeeviD
3	0.694	Industrial	1.01627	0.309233	Asia	ISR	ZeeviD
3	0.694	Industrial	1.05642	-0.226329	Asia	ISR	ZeeviD
3	0.694	Industrial	1.11661	-0.0993857	Asia	ISR	ZeeviD
3	0.694	Industrial	1.05052	-0.20444	Asia	ISR	ZeeviD
3	0.694	Industrial	1.13347	0.0764102	Asia	ISR	ZeeviD
3	0.694	Industrial	1.01997	0.153838	Asia	ISR	ZeeviD
3	0.694	Industrial	0.991581	0.175039	Asia	ISR	ZeeviD
3	0.694	Industrial	1.04378	-0.219537	Asia	ISR	ZeeviD
3	0.694	Industrial	1.04267	0.0395918	Asia	ISR	ZeeviD
3	0.694	Industrial	0.880213	0.349079	Asia	ISR	ZeeviD
3	0.694	Industrial	0.95343	0.253971	Asia	ISR	ZeeviD
3	0.694	Industrial	0.874319	0.0966925	Asia	ISR	ZeeviD
3	0.694	Industrial	0.971004	0.424135	Asia	ISR	ZeeviD
3	0.694	Industrial	1.16401	0.114026	Asia	ISR	ZeeviD
3	0.694	Industrial	1.12297	-0.176919	Asia	ISR	ZeeviD
3	0.694	Industrial	1.02392	-0.0208439	Asia	ISR	ZeeviD
3	0.694	Industrial	1.05368	-0.00923778	Asia	ISR	ZeeviD
3	0.694	Industrial	1.12125	-0.204765	Asia	ISR	ZeeviD
3	0.694	Industrial	1.1752	-0.161497	Asia	ISR	ZeeviD
3	0.694	Industrial	0.975858	0.210105	Asia	ISR	ZeeviD
3	0.694	Industrial	1.10061	0.229074	Asia	ISR	ZeeviD
3	0.694	Industrial	1.10616	-0.0971562	Asia	ISR	ZeeviD
3	0.694	Industrial	1.1253	0.0659152	Asia	ISR	ZeeviD
3	0.694	Industrial	0.573077	0.269187	Asia	ISR	ZeeviD
3	0.694	Industrial	0.817514	0.0971745	Asia	ISR	ZeeviD
3	0.694	Industrial	1.01634	0.118231	Asia	ISR	ZeeviD
3	0.694	Industrial	0.917279	0.394071	Asia	ISR	ZeeviD
3	0.694	Industrial	1.12665	-0.145392	Asia	ISR	ZeeviD
3	0.694	Industrial	0.984801	0.181304	Asia	ISR	ZeeviD
3	0.694	Industrial	1.01358	0.226445	Asia	ISR	ZeeviD
3	0.694	Industrial	0.871236	0.395012	Asia	ISR	ZeeviD
3	0.694	Industrial	1.06221	-0.416413	Asia	ISR	ZeeviD
3	0.694	Industrial	1.04012	0.339237	Asia	ISR	ZeeviD
3	0.694	Industrial	0.970791	0.29811	Asia	ISR	ZeeviD
3	0.694	Industrial	1.04327	-0.0484355	Europe	DEU	ZellerG
3	0.694	Industrial	0.658915	0.466845	Europe	FRA	ZellerG
3	0.694	Industrial	0.783143	-0.151975	Europe	FRA	ZellerG
3	0.694	Industrial	0.99669	-0.0819191	Europe	FRA	ZellerG
3	0.694	Industrial	1.11588	-0.0479703	South America	ARG	iMSMS
3	0.694	Industrial	1.17515	0.0345218	North America	USA	iMSMS
4	0.8795	H-G	-0.0463533	-0.220496	Africa	TZA	RampelliS
4	0.8795	H-G	0.0357584	0.0398016	Africa	TZA	RampelliS
4	0.8795	H-G	-0.0137122	-0.277296	Africa	TZA	RampelliS
4	0.8795	H-G	0.120304	0.138235	Africa	CMR	RubelMA
4	0.8795	H-G	-0.0729032	0.0564212	Africa	CMR	RubelMA
4	0.8795	H-G	-0.0938492	-0.170055	Africa	CMR	RubelMA
4	0.8795	H-G	0.0828515	-0.0185263	Africa	CMR	RubelMA
4	0.8795	H-G	-0.0343471	0.28926	Africa	CMR	RubelMA
4	0.8795	H-G	-0.0117512	0.328921	Africa	CMR	RubelMA
4	0.8795	H-G	0.0340024	-0.166265	Africa	CMR	RubelMA
4	0.8795	Transitional	0.932984	0.120262	North America	HND	BeghiniF
4	0.8795	Transitional	0.616281	0.324268	North America	HND	BeghiniF
4	0.8795	Transitional	0.211155	0.263789	North America	HND	BeghiniF
4	0.8795	Transitional	0.895158	0.0457469	North America	HND	BeghiniF
4	0.8795	Transitional	0.228363	0.152073	Africa	COD	BrambleMS
4	0.8795	Transitional	0.92342	0.231194	Africa	COD	BrambleMS
4	0.8795	Transitional	0.923001	0.302463	Africa	COD	BrambleMS
4	0.8795	Transitional	0.877289	0.251916	Africa	COD	BrambleMS
4	0.8795	Transitional	0.734516	0.0909358	Africa	COD	BrambleMS
4	0.8795	Transitional	0.568383	0.180944	Africa	COD	BrambleMS
4	0.8795	Transitional	0.371435	0.257907	Africa	COD	BrambleMS
4	0.8795	Transitional	0.607346	0.250204	Africa	COD	BrambleMS
4	0.8795	Transitional	0.616378	0.145277	Africa	COD	BrambleMS
4	0.8795	Transitional	0.5802	0.157232	Africa	COD	BrambleMS
4	0.8795	Transitional	0.410335	0.442642	Oceania	FJI	BritoIL
4	0.8795	Transitional	0.624347	0.456455	Europe	KAZ	CosteaPI
4	0.8795	Transitional	0.380227	0.421318	Europe	KAZ	CosteaPI
4	0.8795	Transitional	0.888272	0.199623	Europe	KAZ	CosteaPI
4	0.8795	Transitional	0.764541	0.551655	Europe	KAZ	CosteaPI
4	0.8795	Transitional	0.329015	0.300716	Europe	KAZ	CosteaPI
4	0.8795	Transitional	1.14941	0.0223956	Europe	KAZ	CosteaPI
4	0.8795	Transitional	0.258349	0.220951	Africa	BFA	JacobsonDK
4	0.8795	Transitional	0.318808	-0.133205	Africa	MDG	PasolliE
4	0.8795	Transitional	0.760418	0.0705446	Africa	MDG	PasolliE
4	0.8795	Transitional	0.425018	0.138643	Africa	MDG	PasolliE
4	0.8795	Transitional	0.401676	0.265578	Africa	MDG	PasolliE
4	0.8795	Transitional	0.812252	0.00812414	Africa	MDG	PasolliE
4	0.8795	Transitional	0.693466	-0.0294139	Africa	MDG	PasolliE
4	0.8795	Transitional	0.479637	0.247955	Africa	MDG	PasolliE
4	0.8795	Transitional	0.316604	0.452869	Africa	MDG	PasolliE
4	0.8795	Transitional	0.732787	0.00406435	Africa	MDG	PasolliE
4	0.8795	Transitional	0.459002	0.0295859	Africa	MDG	PasolliE
4	0.8795	Transitional	0.433554	0.234779	North America	SLV	PehrssonEC
4	0.8795	Transitional	0.683719	0.318751	North America	SLV	PehrssonEC
4	0.8795	Transitional	0.193134	0.187101	North America	SLV	PehrssonEC
4	0.8795	Transitional	0.11443	-0.135762	Africa	CMR	RubelMA
4	0.8795	Transitional	0.161311	-0.0244275	Africa	CMR	RubelMA
4	0.8795	Transitional	0.179971	0.464684	Africa	CMR	RubelMA
4	0.8795	Transitional	0.0701469	0.14999	Africa	CMR	RubelMA
4	0.8795	Transitional	0.723481	0.192701	Africa	CMR	RubelMA
4	0.8795	Transitional	0.731518	0.208328	Africa	CMR	RubelMA
4	0.8795	Transitional	0.654265	0.334146	Africa	CMR	RubelMA
4	0.8795	Transitional	0.376628	0.478936	Africa	CMR	RubelMA
4	0.8795	Transitional	0.139938	0.220902	Africa	CMR	RubelMA
4	0.8795	Transitional	0.165108	0.231527	Africa	CMR	RubelMA
4	0.8795	Transitional	0.463764	0.0310109	Africa	CMR	RubelMA
4	0.8795	Transitional	0.0587473	0.158768	Africa	CMR	RubelMA
4	0.8795	Transitional	0.485662	0.43075	Africa	CMR	RubelMA
4	0.8795	Transitional	0.922821	0.230217	Africa	CMR	RubelMA
4	0.8795	Transitional	1.02469	0.219646	Africa	CMR	RubelMA
4	0.8795	Transitional	0.844058	0.489277	Africa	ZAF	TamburiniFB
4	0.8795	Transitional	0.18371	0.50029	Africa	ZAF	TamburiniFB
4	0.8795	Transitional	0.438566	0.580987	Africa	ZAF	TamburiniFB
4	0.8795	Transitional	0.0820739	0.436153	Africa	ZAF	TamburiniFB
4	0.8795	Transitional	0.575015	0.633003	Africa	ZAF	TamburiniFB
4	0.8795	Transitional	0.306986	0.404938	Africa	ZAF	TamburiniFB
4	0.8795	Transitional	0.544912	0.609544	Africa	ZAF	TamburiniFB
4	0.8795	Transitional	0.222666	0.436745	Africa	ZAF	TamburiniFB
4	0.8795	Transitional	0.22473	0.551529	Africa	ZAF	TamburiniFB
4	0.8795	Transitional	0.298853	0.47633	Africa	ZAF	TamburiniFB
4	0.8795	Transitional	0.530043	0.571855	Africa	ZAF	TamburiniFB
4	0.8795	Transitional	0.964039	-0.0316491	Africa	ZAF	TamburiniFB
4	0.8795	Transitional	0.0372333	0.327094	Africa	ZAF	TamburiniFB
4	0.8795	Transitional	0.361541	0.672553	Africa	ZAF	TamburiniFB
4	0.8795	Transitional	0.687855	0.585315	Africa	ZAF	TamburiniFB
4	0.8795	Transitional	0.292325	0.262361	Africa	ZAF	TamburiniFB
4	0.8795	Transitional	0.332041	0.565166	Africa	ZAF	TamburiniFB
4	0.8795	Transitional	0.693126	0.436828	Africa	ZAF	TamburiniFB
4	0.8795	Transitional	0.177032	0.383144	Africa	ZAF	TamburiniFB
4	0.8795	Transitional	0.285597	0.474511	Africa	ZAF	TamburiniFB
4	0.8795	Transitional	0.382873	0.676178	Africa	ZAF	TamburiniFB
4	0.8795	Transitional	0.365602	0.554883	Africa	ZAF	TamburiniFB
4	0.8795	Transitional	0.454096	-0.0561999	Africa	GHA	TettAJ
4	0.8795	Transitional	0.648066	0.473847	Africa	TZA	TettAJ
4	0.8795	Transitional	0.734999	-0.128282	South America	COL	Valles-ColomerM
4	0.8795	Transitional	0.558949	-0.199837	Africa	GNB	Valles-ColomerM
4	0.8795	Transitional	0.570669	-0.201796	Africa	GNB	Valles-ColomerM
4	0.8795	Transitional	0.351197	-0.0435137	Africa	GNB	Valles-ColomerM
4	0.8795	Transitional	0.466183	-0.138568	Africa	GNB	Valles-ColomerM
4	0.8795	Transitional	0.518103	-0.171708	Africa	GNB	Valles-ColomerM
4	0.8795	Transitional	0.589363	-0.136292	Africa	GNB	Valles-ColomerM
4	0.8795	Industrial	0.805606	0.306207	Europe	ITA	AsnicarF
4	0.8795	Industrial	0.866523	0.131959	Europe	ITA	AsnicarF
4	0.8795	Industrial	0.837602	0.258471	Europe	DEU	BedarfJR
4	0.8795	Industrial	1.0628	-0.240936	Europe	FIN	BrownCT
4	0.8795	Industrial	1.0937	-0.249005	Asia	CHN	ChengpingW
4	0.8795	Industrial	1.15927	-0.128754	Asia	CHN	ChengpingW
4	0.8795	Industrial	1.12536	-0.024192	Asia	CHN	ChengpingW
4	0.8795	Industrial	0.895452	0.24112	Asia	CHN	ChengpingW
4	0.8795	Industrial	1.08273	0.0231003	Asia	CHN	ChengpingW
4	0.8795	Industrial	1.15748	-0.152626	Asia	CHN	ChengpingW
4	0.8795	Industrial	1.11155	0.114494	Asia	CHN	ChengpingW
4	0.8795	Industrial	1.08113	0.0569024	Asia	CHN	ChengpingW
4	0.8795	Industrial	1.03118	0.0220522	Asia	CHN	ChengpingW
4	0.8795	Industrial	1.07423	-0.139205	Asia	CHN	ChengpingW
4	0.8795	Industrial	1.12365	-0.0539382	Asia	CHN	ChengpingW
4	0.8795	Industrial	1.06245	0.147994	North America	USA	HMP
4	0.8795	Industrial	0.922577	-0.171282	North America	USA	HMP
4	0.8795	Industrial	0.996245	-0.0826146	North America	USA	HMP
4	0.8795	Industrial	1.11837	-0.233943	North America	USA	HMP
4	0.8795	Industrial	1.14711	0.107844	North America	USA	HMP
4	0.8795	Industrial	1.02978	0.293025	North America	USA	HMP
4	0.8795	Industrial	0.878718	-0.35677	North America	USA	HMP
4	0.8795	Industrial	1.05192	-0.207405	North America	USA	HMP
4	0.8795	Industrial	1.09688	0.176676	North America	USA	HMP
4	0.8795	Industrial	1.1857	-0.191465	North America	USA	HMP
4	0.8795	Industrial	0.984175	-0.285878	North America	USA	HMP
4	0.8795	Industrial	1.1003	-0.220675	North America	USA	HMP
4	0.8795	Industrial	1.14277	-0.04794	North America	USA	HallAB
4	0.8795	Industrial	1.13842	0.0472991	North America	USA	HallAB
4	0.8795	Industrial	1.11924	0.0824576	North America	USA	HallAB
4	0.8795	Industrial	1.13344	0.113262	North America	USA	HallAB
4	0.8795	Industrial	0.937592	-0.281853	North America	USA	HallAB
4	0.8795	Industrial	0.865928	-0.358127	North America	USA	HallAB
4	0.8795	Industrial	0.847297	-0.365597	North America	USA	HallAB
4	0.8795	Industrial	0.90907	-0.364351	North America	USA	HallAB
4	0.8795	Industrial	0.89686	-0.360414	North America	USA	HallAB
4	0.8795	Industrial	0.930076	-0.366017	North America	USA	HallAB
4	0.8795	Industrial	1.02851	-0.274774	North America	USA	HallAB
4	0.8795	Industrial	1.02091	-0.253811	North America	USA	HallAB
4	0.8795	Industrial	1.13021	-0.23722	North America	USA	HallAB
4	0.8795	Industrial	1.14381	-0.117578	North America	USA	HallAB
4	0.8795	Industrial	1.0513	0.104438	North America	USA	HallAB
4	0.8795	Industrial	0.714797	-0.325697	North America	USA	HallAB
4	0.8795	Industrial	0.760007	-0.330146	North America	USA	HallAB
4	0.8795	Industrial	1.06929	-0.086342	North America	USA	HallAB
4	0.8795	Industrial	1.10163	0.161907	North America	USA	HallAB
4	0.8795	Industrial	0.976925	0.0148677	North America	USA	HallAB
4	0.8795	Industrial	0.943497	-0.0390542	North America	USA	HallAB
4	0.8795	Industrial	1.14918	-0.0966533	North America	USA	HallAB
4	0.8795	Industrial	1.13292	-0.00740786	North America	USA	HallAB
4	0.8795	Industrial	1.03637	-0.233355	North America	USA	HallAB
4	0.8795	Industrial	0.975144	-0.280758	North America	USA	HallAB
4	0.8795	Industrial	0.912487	-0.305092	North America	USA	HallAB
4	0.8795	Industrial	0.963137	-0.295871	North America	USA	HallAB
4	0.8795	Industrial	0.906447	-0.328805	North America	USA	HallAB
4	0.8795	Industrial	0.977672	-0.192334	North America	USA	HanniganGD
4	0.8795	Industrial	0.860184	0.109906	North America	USA	HanniganGD
4	0.8795	Industrial	0.898468	-0.0931519	North America	USA	HanniganGD
4	0.8795	Industrial	1.08023	-0.039052	Europe	DNK	HansenLBS
4	0.8795	Industrial	0.920338	-0.219366	Europe	GBR	IjazUZ
4	0.8795	Industrial	0.917874	-0.149563	Europe	GBR	IjazUZ
4	0.8795	Industrial	0.769068	-0.288217	Europe	GBR	IjazUZ
4	0.8795	Industrial	0.655875	-0.243957	Europe	GBR	IjazUZ
4	0.8795	Industrial	0.790243	-0.296595	Europe	GBR	IjazUZ
4	0.8795	Industrial	0.919395	-0.194139	Europe	GBR	IjazUZ
4	0.8795	Industrial	0.732768	-0.275431	Europe	GBR	IjazUZ
4	0.8795	Industrial	0.873159	-0.298953	Europe	GBR	IjazUZ
4	0.8795	Industrial	0.796059	-0.266575	Europe	GBR	IjazUZ
4	0.8795	Industrial	0.979234	0.161184	Europe	GBR	IjazUZ
4	0.8795	Industrial	0.876571	-0.228755	Asia	CHN	JieZ
4	0.8795	Industrial	1.0024	0.0531913	Europe	SWE	KarlssonFH
4	0.8795	Industrial	1.07761	0.128564	Europe	SWE	KarlssonFH
4	0.8795	Industrial	1.08286	0.203729	Europe	SWE	KarlssonFH
4	0.8795	Industrial	1.04031	0.313002	Europe	SWE	KarlssonFH
4	0.8795	Industrial	1.08571	0.00119229	Europe	SWE	KarlssonFH
4	0.8795	Industrial	0.850516	0.120544	Europe	SWE	KarlssonFH
4	0.8795	Industrial	0.712417	0.263494	Europe	SWE	KarlssonFH
4	0.8795	Industrial	1.03431	-0.0995612	Europe	SWE	KarlssonFH
4	0.8795	Industrial	0.904985	0.0317652	Europe	SWE	KarlssonFH
4	0.8795	Industrial	1.10115	-0.106737	Europe	SWE	KarlssonFH
4	0.8795	Industrial	1.08359	-0.0267789	Europe	SWE	KarlssonFH
4	0.8795	Industrial	0.990117	0.115024	Europe	SWE	KarlssonFH
4	0.8795	Industrial	1.0177	-0.0178144	Europe	SWE	KarlssonFH
4	0.8795	Industrial	0.513717	0.0190737	Europe	RUS	KliminaKM
4	0.8795	Industrial	1.06397	0.0684462	Europe	RUS	KliminaKM
4	0.8795	Industrial	1.10321	-0.072215	Europe	DNK	LeChatelierE
4	0.8795	Industrial	0.722879	0.339218	Europe	DNK	LeChatelierE
4	0.8795	Industrial	0.88768	0.231601	Europe	DNK	LeChatelierE
4	0.8795	Industrial	0.967499	0.183067	Europe	GBR	LeeKA
4	0.8795	Industrial	0.91411	-0.125417	Europe	GBR	LeeKA
4	0.8795	Industrial	0.980115	-0.154419	Europe	GBR	LeeKA
4	0.8795	Industrial	0.996769	-0.0737838	Europe	GBR	LeeKA
4	0.8795	Industrial	0.951768	0.185284	Europe	NLD	LeeKA
4	0.8795	Industrial	0.938018	-0.02698	Europe	NLD	LeeKA
4	0.8795	Industrial	0.817189	0.209936	Europe	NLD	LeeKA
4	0.8795	Industrial	0.769912	-0.0934022	Asia	CHN	LiJ
4	0.8795	Industrial	0.893207	-0.187192	Asia	CHN	LiJ
4	0.8795	Industrial	1.03171	0.0686678	Asia	CHN	LiJ
4	0.8795	Industrial	0.976871	-0.148015	Asia	CHN	LiJ
4	0.8795	Industrial	0.950761	-0.136346	Asia	CHN	LiJ
4	0.8795	Industrial	0.552115	0.479237	Europe	NLD	LiSS
4	0.8795	Industrial	0.979613	-0.246989	North America	USA	Lloyd-PriceJL
4	0.8795	Industrial	1.01667	-0.250208	North America	USA	Lloyd-PriceJL
4	0.8795	Industrial	1.04782	-0.233266	North America	USA	Lloyd-PriceJL
4	0.8795	Industrial	1.01502	-0.285248	North America	USA	Lloyd-PriceJL
4	0.8795	Industrial	0.950202	-0.294258	North America	USA	Lloyd-PriceJL
4	0.8795	Industrial	0.915336	0.165496	North America	USA	Lloyd-PriceJL
4	0.8795	Industrial	0.912589	0.190827	North America	USA	Lloyd-PriceJL
4	0.8795	Industrial	0.957732	0.160309	North America	USA	Lloyd-PriceJL
4	0.8795	Industrial	1.06088	-0.357558	North America	USA	Lloyd-PriceJL
4	0.8795	Industrial	1.03761	-0.337129	North America	USA	Lloyd-PriceJL
4	0.8795	Industrial	0.786402	-0.291723	North America	USA	Lloyd-PriceJL
4	0.8795	Industrial	0.769	-0.279822	North America	USA	Lloyd-PriceJL
4	0.8795	Industrial	1.14051	-0.000363503	North America	USA	Lloyd-PriceJL
4	0.8795	Industrial	1.05791	-0.311732	North America	USA	Lloyd-PriceJL
4	0.8795	Industrial	0.908138	0.293552	North America	USA	Lloyd-PriceJL
4	0.8795	Industrial	0.883978	0.315757	North America	USA	Lloyd-PriceJL
4	0.8795	Industrial	0.968733	0.296933	North America	USA	Lloyd-PriceJL
4	0.8795	Industrial	1.0567	0.0920923	North America	USA	Lloyd-PriceJL
4	0.8795	Industrial	1.01059	-0.0417588	North America	USA	Lloyd-PriceJL
4	0.8795	Industrial	1.02121	-0.0327743	North America	USA	Lloyd-PriceJL
4	0.8795	Industrial	0.953086	-0.0712218	North America	USA	Lloyd-PriceJL
4	0.8795	Industrial	0.991061	0.204173	North America	USA	Lloyd-PriceJL
4	0.8795	Industrial	1.03997	0.248342	North America	USA	Lloyd-PriceJL
4	0.8795	Industrial	0.958384	0.217705	North America	USA	Lloyd-PriceJL
4	0.8795	Industrial	0.921072	0.081287	North America	USA	Lloyd-PriceJL
4	0.8795	Industrial	0.932366	0.157959	North America	USA	Lloyd-PriceJL
4	0.8795	Industrial	1.09424	-0.155148	North America	USA	Lloyd-PriceJL
4	0.8795	Industrial	1.13908	-0.0898078	North America	USA	Lloyd-PriceJL
4	0.8795	Industrial	1.08091	-0.162301	North America	USA	Lloyd-PriceJL
4	0.8795	Industrial	0.758535	-0.269007	North America	USA	Lloyd-PriceJL
4	0.8795	Industrial	0.788217	-0.283745	North America	USA	Lloyd-PriceJL
4	0.8795	Industrial	0.807129	-0.311353	North America	USA	Lloyd-PriceJL
4	0.8795	Industrial	0.782348	-0.299191	North America	USA	Lloyd-PriceJL
4	0.8795	Industrial	1.09854	-0.239878	North America	USA	Lloyd-PriceJL
4	0.8795	Industrial	1.06517	-0.249637	North America	USA	Lloyd-PriceJL
4	0.8795	Industrial	0.934271	0.0160173	North America	USA	Lloyd-PriceJL
4	0.8795	Industrial	0.994591	-0.0850657	North America	USA	Lloyd-PriceJL
4	0.8795	Industrial	1.18496	-0.17957	North America	USA	Lloyd-PriceJL
4	0.8795	Industrial	0.814632	-0.292177	North America	USA	Lloyd-PriceJL
4	0.8795	Industrial	0.805564	-0.309822	North America	USA	Lloyd-PriceJL
4	0.8795	Industrial	0.876959	-0.290788	North America	USA	Lloyd-PriceJL
4	0.8795	Industrial	1.09749	0.111618	North America	USA	Lloyd-PriceJL
4	0.8795	Industrial	1.02686	0.158679	North America	USA	Lloyd-PriceJL
4	0.8795	Industrial	1.08778	0.161921	North America	USA	Lloyd-PriceJL
4	0.8795	Industrial	1.04737	0.155666	North America	USA	Lloyd-PriceJL
4	0.8795	Industrial	1.04623	0.139375	North America	USA	Lloyd-PriceJL
4	0.8795	Industrial	1.08537	0.114186	North America	USA	Lloyd-PriceJL
4	0.8795	Industrial	1.0139	-0.178855	North America	USA	Lloyd-PriceJL
4	0.8795	Industrial	1.08908	0.203695	North America	USA	Lloyd-PriceJL
4	0.8795	Industrial	1.04926	0.0322571	North America	USA	Lloyd-PriceJL
4	0.8795	Industrial	1.06835	0.166484	North America	USA	Lloyd-PriceJL
4	0.8795	Industrial	1.11295	0.136136	North America	USA	Lloyd-PriceJL
4	0.8795	Industrial	0.811334	-0.309919	North America	USA	Lloyd-PriceJL
4	0.8795	Industrial	1.07182	-0.223213	North America	USA	Lloyd-PriceJL
4	0.8795	Industrial	1.05153	-0.334654	North America	USA	Lloyd-PriceJL
4	0.8795	Industrial	1.08723	-0.367454	North America	USA	Lloyd-PriceJL
4	0.8795	Industrial	1.05446	-0.347664	North America	USA	Lloyd-PriceJL
4	0.8795	Industrial	1.05053	-0.350942	North America	USA	Lloyd-PriceJL
4	0.8795	Industrial	1.06417	-0.343102	North America	USA	Lloyd-PriceJL
4	0.8795	Industrial	1.08121	-0.184867	North America	USA	Lloyd-PriceJL
4	0.8795	Industrial	1.07996	-0.0219106	North America	USA	Lloyd-PriceJL
4	0.8795	Industrial	1.12023	0.0109998	North America	USA	Lloyd-PriceJL
4	0.8795	Industrial	0.62219	-0.24428	North America	USA	Lloyd-PriceJL
4	0.8795	Industrial	0.63816	-0.276122	North America	USA	Lloyd-PriceJL
4	0.8795	Industrial	1.07281	-0.160166	North America	USA	Lloyd-PriceJL
4	0.8795	Industrial	1.12845	-0.122794	North America	USA	Lloyd-PriceJL
4	0.8795	Industrial	1.09919	-0.0555043	North America	USA	Lloyd-PriceJL
4	0.8795	Industrial	1.12284	-0.0382632	North America	USA	Lloyd-PriceJL
4	0.8795	Industrial	1.1207	-0.0799876	North America	USA	Lloyd-PriceJL
4	0.8795	Industrial	1.10929	-0.0958926	North America	USA	Lloyd-PriceJL
4	0.8795	Industrial	0.993719	-0.346935	North America	USA	Lloyd-PriceJL
4	0.8795	Industrial	1.00114	-0.360495	North America	USA	Lloyd-PriceJL
4	0.8795	Industrial	0.977488	-0.379716	North America	USA	Lloyd-PriceJL
4	0.8795	Industrial	1.07507	-0.362322	North America	USA	Lloyd-PriceJL
4	0.8795	Industrial	1.01645	0.0504208	North America	USA	Lloyd-PriceJL
4	0.8795	Industrial	0.9205	-0.0130451	North America	USA	Lloyd-PriceJL
4	0.8795	Industrial	1.02135	0.0585563	North America	USA	Lloyd-PriceJL
4	0.8795	Industrial	0.971197	-0.254233	North America	USA	Lloyd-PriceJL
4	0.8795	Industrial	0.960805	-0.271109	North America	USA	Lloyd-PriceJL
4	0.8795	Industrial	0.998277	-0.221188	North America	USA	Lloyd-PriceJL
4	0.8795	Industrial	1.01023	-0.207586	North America	USA	Lloyd-PriceJL
4	0.8795	Industrial	0.908425	-0.338848	North America	USA	Lloyd-PriceJL
4	0.8795	Industrial	1.07805	-0.162665	North America	USA	Lloyd-PriceJL
4	0.8795	Industrial	1.0546	-0.173208	North America	USA	Lloyd-PriceJL
4	0.8795	Industrial	0.918831	-0.162738	North America	USA	Lloyd-PriceJL
4	0.8795	Industrial	0.654009	-0.224174	North America	USA	Lloyd-PriceJL
4	0.8795	Industrial	1.12156	-0.19869	North America	USA	Lloyd-PriceJL
4	0.8795	Industrial	1.05814	-0.247518	North America	USA	Lloyd-PriceJL
4	0.8795	Industrial	1.09177	-0.223131	North America	USA	Lloyd-PriceJL
4	0.8795	Industrial	1.1246	-0.225441	North America	USA	Lloyd-PriceJL
4	0.8795	Industrial	1.02166	-0.216854	North America	USA	Lloyd-PriceJL
4	0.8795	Industrial	1.02236	-0.234938	North America	USA	Lloyd-PriceJL
4	0.8795	Industrial	1.07634	-0.182269	North America	USA	Lloyd-PriceJL
4	0.8795	Industrial	0.900981	-0.300192	North America	USA	Lloyd-PriceJL
4	0.8795	Industrial	0.732163	-0.260062	North America	USA	Lloyd-PriceJL
4	0.8795	Industrial	0.735804	-0.273482	North America	USA	Lloyd-PriceJL
4	0.8795	Industrial	0.965182	-0.20478	North America	USA	Lloyd-PriceJL
4	0.8795	Industrial	1.03008	-0.189998	North America	USA	Lloyd-PriceJL
4	0.8795	Industrial	0.969819	-0.192625	North America	USA	Lloyd-PriceJL
4	0.8795	Industrial	0.971762	-0.226602	North America	USA	Lloyd-PriceJL
4	0.8795	Industrial	1.08833	-0.190959	North America	USA	Lloyd-PriceJL
4	0.8795	Industrial	1.12615	-0.204178	North America	USA	Lloyd-PriceJL
4	0.8795	Industrial	1.07388	-0.136655	North America	USA	Lloyd-PriceJL
4	0.8795	Industrial	1.14037	-0.160011	North America	USA	Lloyd-PriceJL
4	0.8795	Industrial	1.1366	-0.149889	North America	USA	Lloyd-PriceJL
4	0.8795	Industrial	1.09598	-0.212725	North America	USA	Lloyd-PriceJL
4	0.8795	Industrial	1.1219	-0.132063	North America	USA	Lloyd-PriceJL
4	0.8795	Industrial	1.11343	-0.175445	North America	USA	Lloyd-PriceJL
4	0.8795	Industrial	1.10965	-0.189994	North America	USA	Lloyd-PriceJL
4	0.8795	Industrial	1.0909	-0.289276	North America	USA	Lloyd-PriceJL
4	0.8795	Industrial	1.02541	-0.293061	North America	USA	Lloyd-PriceJL
4	0.8795	Industrial	0.952728	-0.25776	North America	USA	Lloyd-PriceJL
4	0.8795	Industrial	0.851655	-0.361763	North America	USA	Lloyd-PriceJL
4	0.8795	Industrial	0.807352	-0.319883	North America	USA	Lloyd-PriceJL
4	0.8795	Industrial	0.958723	-0.000342167	North America	USA	Lloyd-PriceJL
4	0.8795	Industrial	0.971795	0.0509053	North America	USA	Lloyd-PriceJL
4	0.8795	Industrial	1.02695	-0.236215	North America	USA	Lloyd-PriceJL
4	0.8795	Industrial	0.999954	-0.309876	North America	USA	Lloyd-PriceJL
4	0.8795	Industrial	1.05128	-0.264918	North America	USA	Lloyd-PriceJL
4	0.8795	Industrial	1.05693	-0.24006	North America	USA	Lloyd-PriceJL
4	0.8795	Industrial	1.1179	-0.244915	North America	USA	Lloyd-PriceJL
4	0.8795	Industrial	1.03714	-0.257839	North America	USA	Lloyd-PriceJL
4	0.8795	Industrial	1.19954	-0.0622063	North America	USA	Lloyd-PriceJL
4	0.8795	Industrial	1.15065	-0.0265576	North America	USA	Lloyd-PriceJL
4	0.8795	Industrial	1.14946	-0.0267707	North America	USA	Lloyd-PriceJL
4	0.8795	Industrial	1.13936	-0.0848585	North America	USA	Lloyd-PriceJL
4	0.8795	Industrial	1.12561	-0.162638	North America	USA	Lloyd-PriceJL
4	0.8795	Industrial	1.06063	0.00593336	North America	USA	Lloyd-PriceJL
4	0.8795	Industrial	1.05597	-0.189453	North America	USA	Lloyd-PriceJL
4	0.8795	Industrial	1.10383	-0.181985	North America	USA	Lloyd-PriceJL
4	0.8795	Industrial	1.07368	-0.201897	North America	USA	Lloyd-PriceJL
4	0.8795	Industrial	1.15472	-0.28388	North America	USA	Lloyd-PriceJL
4	0.8795	Industrial	0.983136	-0.101373	North America	USA	Lloyd-PriceJL
4	0.8795	Industrial	0.978254	-0.138456	North America	USA	Lloyd-PriceJL
4	0.8795	Industrial	0.999621	-0.0428157	North America	USA	Lloyd-PriceJL
4	0.8795	Industrial	0.970994	-0.0945413	North America	USA	Lloyd-PriceJL
4	0.8795	Industrial	0.910065	-0.326908	North America	USA	Lloyd-PriceJL
4	0.8795	Industrial	1.25526	-0.166213	North America	USA	Lloyd-PriceJL
4	0.8795	Industrial	1.19048	-0.219559	North America	USA	Lloyd-PriceJL
4	0.8795	Industrial	1.12601	-0.199215	North America	USA	Lloyd-PriceJL
4	0.8795	Industrial	1.05574	-0.306381	North America	USA	Lloyd-PriceJL
4	0.8795	Industrial	0.985917	-0.333007	North America	USA	Lloyd-PriceJL
4	0.8795	Industrial	1.04412	-0.329423	North America	USA	Lloyd-PriceJL
4	0.8795	Industrial	1.04865	-0.325426	North America	USA	Lloyd-PriceJL
4	0.8795	Industrial	1.07002	-0.286487	North America	USA	Lloyd-PriceJL
4	0.8795	Industrial	0.884297	-0.252461	North America	USA	Lloyd-PriceJL
4	0.8795	Industrial	0.892617	-0.2964	North America	USA	Lloyd-PriceJL
4	0.8795	Industrial	1.02827	-0.199225	North America	USA	Lloyd-PriceJL
4	0.8795	Industrial	1.05765	-0.0688305	North America	USA	Lloyd-PriceJL
4	0.8795	Industrial	1.1083	-0.0835185	North America	USA	Lloyd-PriceJL
4	0.8795	Industrial	1.09398	-0.207329	North America	USA	Lloyd-PriceJL
4	0.8795	Industrial	1.08281	-0.183428	North America	USA	Lloyd-PriceJL
4	0.8795	Industrial	1.12784	0.0227857	North America	USA	Lloyd-PriceJL
4	0.8795	Industrial	1.14058	-0.0786477	North America	USA	Lloyd-PriceJL
4	0.8795	Industrial	1.12703	-0.0910744	North America	USA	Lloyd-PriceJL
4	0.8795	Industrial	1.00714	-0.254955	North America	USA	Lloyd-PriceJL
4	0.8795	Industrial	1.0768	-0.229762	North America	USA	Lloyd-PriceJL
4	0.8795	Industrial	1.08815	-0.109848	North America	USA	Lloyd-PriceJL
4	0.8795	Industrial	1.11645	-0.168028	North America	USA	Lloyd-PriceJL
4	0.8795	Industrial	0.933118	0.14581	North America	USA	Lloyd-PriceJL
4	0.8795	Industrial	0.889203	0.224118	North America	USA	Lloyd-PriceJL
4	0.8795	Industrial	0.981086	0.172612	North America	USA	Lloyd-PriceJL
4	0.8795	Industrial	1.10488	-0.126654	North America	USA	Lloyd-PriceJL
4	0.8795	Industrial	1.02939	-0.146292	North America	USA	Lloyd-PriceJL
4	0.8795	Industrial	1.08665	-0.0844451	North America	USA	Lloyd-PriceJL
4	0.8795	Industrial	1.14666	-0.113789	North America	USA	Lloyd-PriceJL
4	0.8795	Industrial	1.04551	-0.244682	North America	USA	Lloyd-PriceJL
4	0.8795	Industrial	1.00431	-0.311933	North America	USA	Lloyd-PriceJL
4	0.8795	Industrial	1.02581	-0.337943	North America	USA	Lloyd-PriceJL
4	0.8795	Industrial	0.984556	-0.316979	North America	USA	Lloyd-PriceJL
4	0.8795	Industrial	1.14643	0.0276968	North America	USA	Lloyd-PriceJL
4	0.8795	Industrial	1.1625	0.0439083	North America	USA	Lloyd-PriceJL
4	0.8795	Industrial	1.02844	-0.292134	North America	USA	Lloyd-PriceJL
4	0.8795	Industrial	1.11144	0.0429229	North America	USA	Lloyd-PriceJL
4	0.8795	Industrial	1.10336	0.111896	North America	USA	Lloyd-PriceJL
4	0.8795	Industrial	0.816102	-0.297092	North America	USA	Lloyd-PriceJL
4	0.8795	Industrial	0.816102	-0.297092	North America	USA	Lloyd-PriceJL
4	0.8795	Industrial	0.802493	-0.332029	North America	USA	Lloyd-PriceJL
4	0.8795	Industrial	0.815232	-0.340076	North America	USA	Lloyd-PriceJL
4	0.8795	Industrial	0.996228	-0.17345	North America	USA	Lloyd-PriceJL
4	0.8795	Industrial	0.586707	-0.173094	North America	USA	Lloyd-PriceJL
4	0.8795	Industrial	1.0982	-0.263576	North America	USA	Lloyd-PriceJL
4	0.8795	Industrial	0.995429	-0.186312	North America	USA	Lloyd-PriceJL
4	0.8795	Industrial	0.956102	-0.214971	North America	USA	Lloyd-PriceJL
4	0.8795	Industrial	0.951795	-0.203008	North America	USA	Lloyd-PriceJL
4	0.8795	Industrial	1.11356	-0.241565	North America	USA	Lloyd-PriceJL
4	0.8795	Industrial	1.10497	-0.27627	North America	USA	Lloyd-PriceJL
4	0.8795	Industrial	1.0695	-0.267893	North America	USA	Lloyd-PriceJL
4	0.8795	Industrial	0.870796	0.0666291	Europe	DEU	LomanNJ
4	0.8795	Industrial	0.909872	0.123649	Europe	DEU	LomanNJ
4	0.8795	Industrial	1.02449	-0.282003	North America	USA	LoombaR
4	0.8795	Industrial	1.01127	-0.145954	North America	USA	LoombaR
4	0.8795	Industrial	0.95681	-0.282475	North America	USA	LoombaR
4	0.8795	Industrial	1.12199	-0.143908	North America	USA	LoombaR
4	0.8795	Industrial	0.980847	-0.00856576	Europe	DEU	LouisS
4	0.8795	Industrial	1.12641	-0.198349	Europe	DEU	LouisS
4	0.8795	Industrial	1.17646	-0.205036	Europe	DEU	LouisS
4	0.8795	Industrial	1.08859	0.0880063	Europe	DEU	LouisS
4	0.8795	Industrial	1.01459	0.211429	Europe	DEU	LouisS
4	0.8795	Industrial	1.10736	-0.247829	Europe	DEU	LouisS
4	0.8795	Industrial	1.12295	-0.21262	Europe	DEU	LouisS
4	0.8795	Industrial	1.1835	-0.124093	Europe	DEU	LouisS
4	0.8795	Industrial	1.15102	-0.152971	Europe	DEU	LouisS
4	0.8795	Industrial	1.09346	-0.0897886	Europe	DEU	LouisS
4	0.8795	Industrial	1.0382	-0.144234	Europe	DEU	LouisS
4	0.8795	Industrial	1.11315	-0.00327233	Europe	DEU	LouisS
4	0.8795	Industrial	0.906787	-0.217414	Europe	DEU	LouisS
4	0.8795	Industrial	1.15596	-0.0474181	Europe	DEU	LouisS
4	0.8795	Industrial	1.12771	0.131764	Europe	DEU	LouisS
4	0.8795	Industrial	1.08038	-0.0863532	Europe	DEU	LouisS
4	0.8795	Industrial	1.15202	0.0368474	Europe	DEU	LouisS
4	0.8795	Industrial	1.08213	0.120705	Europe	DEU	LouisS
4	0.8795	Industrial	1.08576	0.109777	Europe	DEU	LouisS
4	0.8795	Industrial	0.985018	-0.17068	Europe	DEU	LouisS
4	0.8795	Industrial	1.11861	-0.102898	Europe	DEU	LouisS
4	0.8795	Industrial	1.00887	-0.0629209	North America	USA	Macdonaldo-GomezMX
4	0.8795	Industrial	0.559245	0.307152	North America	USA	Macdonaldo-GomezMX
4	0.8795	Industrial	0.997324	0.339865	North America	USA	Macdonaldo-GomezMX
4	0.8795	Industrial	0.90256	0.246849	North America	USA	Macdonaldo-GomezMX
4	0.8795	Industrial	0.570762	0.404758	North America	USA	Macdonaldo-GomezMX
4	0.8795	Industrial	1.00195	-0.133967	North America	USA	Macdonaldo-GomezMX
4	0.8795	Industrial	1.01475	0.0235451	North America	USA	MehtaRS
4	0.8795	Industrial	1.18519	-0.166194	North America	USA	MehtaRS
4	0.8795	Industrial	1.16536	0.118151	North America	USA	MehtaRS
4	0.8795	Industrial	1.09133	-0.0387399	North America	USA	MehtaRS
4	0.8795	Industrial	0.971275	0.115296	North America	USA	MehtaRS
4	0.8795	Industrial	1.02349	0.123728	North America	USA	MehtaRS
4	0.8795	Industrial	1.14159	-0.199554	North America	USA	MehtaRS
4	0.8795	Industrial	1.02913	0.133185	North America	USA	MehtaRS
4	0.8795	Industrial	0.964707	0.120655	North America	USA	MehtaRS
4	0.8795	Industrial	0.969881	0.123885	North America	USA	MehtaRS
4	0.8795	Industrial	1.07588	0.155366	North America	USA	MehtaRS
4	0.8795	Industrial	0.952653	0.0828934	North America	USA	MehtaRS
4	0.8795	Industrial	0.858462	-0.212698	North America	USA	MehtaRS
4	0.8795	Industrial	0.852941	0.260818	North America	USA	MehtaRS
4	0.8795	Industrial	0.866807	0.254795	North America	USA	MehtaRS
4	0.8795	Industrial	1.0094	0.0774378	North America	USA	MehtaRS
4	0.8795	Industrial	1.0575	0.045385	North America	USA	MehtaRS
4	0.8795	Industrial	0.898688	0.212858	North America	USA	MehtaRS
4	0.8795	Industrial	0.708398	0.221528	North America	USA	MehtaRS
4	0.8795	Industrial	0.779508	0.219595	North America	USA	MehtaRS
4	0.8795	Industrial	1.00781	0.155141	North America	USA	MehtaRS
4	0.8795	Industrial	0.9637	0.00959502	North America	USA	MehtaRS
4	0.8795	Industrial	1.12184	0.0740981	North America	USA	MehtaRS
4	0.8795	Industrial	1.10915	0.0848933	North America	USA	MehtaRS
4	0.8795	Industrial	1.08567	-0.204991	North America	USA	MehtaRS
4	0.8795	Industrial	1.06349	0.083244	North America	USA	MehtaRS
4	0.8795	Industrial	1.13448	0.0844999	North America	USA	MehtaRS
4	0.8795	Industrial	1.08676	-0.0198042	North America	USA	MehtaRS
4	0.8795	Industrial	1.0608	-0.0247112	North America	USA	MehtaRS
4	0.8795	Industrial	1.11761	-0.207425	North America	USA	MehtaRS
4	0.8795	Industrial	1.10363	-0.0723016	North America	USA	MehtaRS
4	0.8795	Industrial	1.16469	-0.14601	North America	USA	MehtaRS
4	0.8795	Industrial	1.08578	-0.130319	North America	USA	MehtaRS
4	0.8795	Industrial	1.09704	-0.173639	North America	USA	MehtaRS
4	0.8795	Industrial	1.1808	-0.00192434	North America	USA	MehtaRS
4	0.8795	Industrial	1.00847	0.101819	North America	USA	MehtaRS
4	0.8795	Industrial	1.13478	0.00526376	North America	USA	MehtaRS
4	0.8795	Industrial	1.12375	-0.0271088	North America	USA	MehtaRS
4	0.8795	Industrial	1.0584	-0.175554	North America	USA	MehtaRS
4	0.8795	Industrial	1.05972	-0.00472156	North America	USA	MehtaRS
4	0.8795	Industrial	0.903186	0.252614	North America	USA	MehtaRS
4	0.8795	Industrial	1.13728	-0.00068281	North America	USA	MehtaRS
4	0.8795	Industrial	1.13207	-0.0166705	North America	USA	MehtaRS
4	0.8795	Industrial	0.822355	0.367007	North America	USA	MehtaRS
4	0.8795	Industrial	0.951245	0.260835	North America	USA	MehtaRS
4	0.8795	Industrial	0.993676	-0.0298676	North America	USA	MehtaRS
4	0.8795	Industrial	1.09717	-0.14328	North America	USA	MehtaRS
4	0.8795	Industrial	1.16203	-0.209209	North America	USA	MehtaRS
4	0.8795	Industrial	1.01662	0.112678	North America	USA	MehtaRS
4	0.8795	Industrial	1.17641	-0.0581975	North America	USA	MehtaRS
4	0.8795	Industrial	0.896551	0.314274	North America	USA	MehtaRS
4	0.8795	Industrial	0.785796	0.210295	North America	USA	MehtaRS
4	0.8795	Industrial	1.1028	-0.162186	North America	USA	MehtaRS
4	0.8795	Industrial	1.03418	0.169684	North America	USA	MehtaRS
4	0.8795	Industrial	1.041	0.252505	North America	USA	MehtaRS
4	0.8795	Industrial	0.89539	0.00279921	North America	USA	MehtaRS
4	0.8795	Industrial	0.979693	-0.250719	North America	USA	MehtaRS
4	0.8795	Industrial	1.08122	-0.175253	North America	USA	MehtaRS
4	0.8795	Industrial	1.01148	0.0626414	North America	USA	MehtaRS
4	0.8795	Industrial	1.00099	0.106801	North America	USA	MehtaRS
4	0.8795	Industrial	1.17362	-0.155733	North America	USA	MehtaRS
4	0.8795	Industrial	1.10796	0.0428089	North America	USA	MehtaRS
4	0.8795	Industrial	1.05599	-0.127166	North America	USA	MehtaRS
4	0.8795	Industrial	1.08584	-0.0618992	North America	USA	MehtaRS
4	0.8795	Industrial	1.05027	-0.0655078	North America	USA	MehtaRS
4	0.8795	Industrial	0.899755	0.216821	North America	USA	MehtaRS
4	0.8795	Industrial	0.96395	0.209791	North America	USA	MehtaRS
4	0.8795	Industrial	1.09323	0.0499806	North America	USA	MehtaRS
4	0.8795	Industrial	1.15534	-0.0945497	North America	USA	MehtaRS
4	0.8795	Industrial	1.14967	-0.0979976	North America	USA	MehtaRS
4	0.8795	Industrial	1.12194	-0.177838	North America	USA	MehtaRS
4	0.8795	Industrial	1.11609	-0.2308	North America	USA	MehtaRS
4	0.8795	Industrial	1.11929	-0.0568618	North America	USA	MehtaRS
4	0.8795	Industrial	0.925833	-0.237036	North America	USA	MehtaRS
4	0.8795	Industrial	1.1159	0.121694	North America	USA	MehtaRS
4	0.8795	Industrial	1.1724	-0.0911701	North America	USA	MehtaRS
4	0.8795	Industrial	1.15769	-0.0657644	North America	USA	MehtaRS
4	0.8795	Industrial	1.15257	-0.15323	North America	USA	MehtaRS
4	0.8795	Industrial	1.13055	-0.0672032	North America	USA	MehtaRS
4	0.8795	Industrial	1.13921	-0.185175	North America	USA	MehtaRS
4	0.8795	Industrial	1.18277	-0.165945	North America	USA	MehtaRS
4	0.8795	Industrial	1.2055	-0.141583	North America	USA	MehtaRS
4	0.8795	Industrial	1.04592	-0.150328	North America	USA	MehtaRS
4	0.8795	Industrial	1.0543	-0.0784238	North America	USA	MehtaRS
4	0.8795	Industrial	1.09179	-0.0389948	North America	USA	MehtaRS
4	0.8795	Industrial	0.900592	0.199968	North America	USA	MehtaRS
4	0.8795	Industrial	0.863904	0.375295	North America	USA	MehtaRS
4	0.8795	Industrial	1.1331	-0.105267	North America	USA	MehtaRS
4	0.8795	Industrial	1.09755	-0.197075	North America	USA	MehtaRS
4	0.8795	Industrial	1.13691	-0.102899	North America	USA	MehtaRS
4	0.8795	Industrial	1.08167	-0.170492	North America	USA	MehtaRS
4	0.8795	Industrial	1.00281	0.235106	North America	USA	MehtaRS
4	0.8795	Industrial	1.10809	-0.0982966	North America	USA	MehtaRS
4	0.8795	Industrial	1.00454	0.0236725	North America	USA	MehtaRS
4	0.8795	Industrial	0.924382	0.290663	North America	USA	MehtaRS
4	0.8795	Industrial	0.9807	0.187178	North America	USA	MehtaRS
4	0.8795	Industrial	1.02541	-0.0437801	North America	USA	MehtaRS
4	0.8795	Industrial	1.11889	-0.0313104	North America	USA	MehtaRS
4	0.8795	Industrial	1.12695	-0.0207084	North America	USA	MehtaRS
4	0.8795	Industrial	0.925464	0.240731	North America	USA	MehtaRS
4	0.8795	Industrial	1.12951	-0.00492949	North America	USA	MehtaRS
4	0.8795	Industrial	1.14027	-0.00428504	North America	USA	MehtaRS
4	0.8795	Industrial	1.05128	0.059827	North America	USA	MehtaRS
4	0.8795	Industrial	1.09937	0.0123544	North America	USA	MehtaRS
4	0.8795	Industrial	1.05709	-0.0105903	North America	USA	MehtaRS
4	0.8795	Industrial	1.03781	0.189726	North America	USA	MehtaRS
4	0.8795	Industrial	0.923543	0.127714	North America	USA	MehtaRS
4	0.8795	Industrial	0.920228	0.110346	North America	USA	MehtaRS
4	0.8795	Industrial	1.10475	-0.0811507	North America	USA	MehtaRS
4	0.8795	Industrial	1.12132	-0.118326	North America	USA	MehtaRS
4	0.8795	Industrial	1.12737	-0.108397	North America	USA	MehtaRS
4	0.8795	Industrial	1.11609	-0.112095	North America	USA	MehtaRS
4	0.8795	Industrial	1.13115	-0.135857	North America	USA	MehtaRS
4	0.8795	Industrial	1.05569	-0.0542796	North America	USA	MehtaRS
4	0.8795	Industrial	1.03776	0.186623	North America	USA	MehtaRS
4	0.8795	Industrial	0.921435	0.184701	North America	USA	MehtaRS
4	0.8795	Industrial	1.12761	-0.0899788	North America	USA	MehtaRS
4	0.8795	Industrial	1.03994	0.176417	North America	USA	MehtaRS
4	0.8795	Industrial	0.92151	0.279964	North America	USA	MehtaRS
4	0.8795	Industrial	1.10526	-0.0627095	North America	USA	MehtaRS
4	0.8795	Industrial	1.15645	-0.110424	North America	USA	MehtaRS
4	0.8795	Industrial	1.08185	0.0370365	North America	USA	MehtaRS
4	0.8795	Industrial	0.970788	0.0776783	North America	USA	MehtaRS
4	0.8795	Industrial	1.03151	0.0224377	North America	USA	MehtaRS
4	0.8795	Industrial	1.14751	-0.15966	North America	USA	MehtaRS
4	0.8795	Industrial	0.962628	0.265175	North America	USA	MehtaRS
4	0.8795	Industrial	1.03123	0.194017	North America	USA	MehtaRS
4	0.8795	Industrial	0.989681	0.242281	North America	USA	MehtaRS
4	0.8795	Industrial	1.04417	-0.0915599	North America	USA	MehtaRS
4	0.8795	Industrial	1.05363	-0.0248412	North America	USA	MehtaRS
4	0.8795	Industrial	1.11663	-0.139289	North America	USA	MehtaRS
4	0.8795	Industrial	1.12232	-0.117505	North America	USA	MehtaRS
4	0.8795	Industrial	1.04501	0.11233	North America	USA	MehtaRS
4	0.8795	Industrial	1.00766	0.0805501	North America	USA	MehtaRS
4	0.8795	Industrial	0.757812	0.289093	North America	USA	MehtaRS
4	0.8795	Industrial	0.855241	0.123226	North America	USA	MehtaRS
4	0.8795	Industrial	1.1204	0.0224063	North America	USA	MehtaRS
4	0.8795	Industrial	1.07576	0.0931987	North America	USA	MehtaRS
4	0.8795	Industrial	1.02102	-0.105489	North America	USA	MehtaRS
4	0.8795	Industrial	1.02096	-0.115167	North America	USA	MehtaRS
4	0.8795	Industrial	1.08862	0.0100714	North America	USA	MehtaRS
4	0.8795	Industrial	1.08636	-0.00883107	North America	USA	MehtaRS
4	0.8795	Industrial	0.948759	0.0161752	North America	USA	MehtaRS
4	0.8795	Industrial	1.01119	-0.255896	North America	USA	MehtaRS
4	0.8795	Industrial	1.01047	-0.27902	North America	USA	MehtaRS
4	0.8795	Industrial	0.919386	0.28188	North America	USA	MehtaRS
4	0.8795	Industrial	1.01014	-0.252345	North America	USA	MehtaRS
4	0.8795	Industrial	1.12723	-0.00822731	North America	USA	MehtaRS
4	0.8795	Industrial	1.12701	-0.115271	North America	USA	MehtaRS
4	0.8795	Industrial	1.16412	-0.173009	North America	USA	MehtaRS
4	0.8795	Industrial	1.00765	-0.0251976	North America	USA	MehtaRS
4	0.8795	Industrial	0.991922	-0.0110683	North America	USA	MehtaRS
4	0.8795	Industrial	0.84513	0.229694	North America	USA	MehtaRS
4	0.8795	Industrial	0.939568	0.0305536	North America	USA	MehtaRS
4	0.8795	Industrial	0.968431	-0.00456463	North America	USA	MehtaRS
4	0.8795	Industrial	0.990396	-0.112009	North America	USA	MehtaRS
4	0.8795	Industrial	1.04561	-0.207878	North America	USA	MehtaRS
4	0.8795	Industrial	0.919409	0.220305	North America	USA	MehtaRS
4	0.8795	Industrial	1.07886	0.137907	North America	USA	MehtaRS
4	0.8795	Industrial	0.969225	0.0176173	North America	USA	MehtaRS
4	0.8795	Industrial	1.10728	-0.193997	North America	USA	MehtaRS
4	0.8795	Industrial	0.882464	0.371349	North America	USA	MehtaRS
4	0.8795	Industrial	0.802272	0.316788	North America	USA	MehtaRS
4	0.8795	Industrial	1.12644	-0.0664572	North America	USA	MehtaRS
4	0.8795	Industrial	0.94918	-0.125444	North America	USA	MehtaRS
4	0.8795	Industrial	1.00407	-0.0911995	North America	USA	MehtaRS
4	0.8795	Industrial	0.985034	-0.0950921	North America	USA	MehtaRS
4	0.8795	Industrial	1.17046	-0.0147959	North America	USA	MehtaRS
4	0.8795	Industrial	1.17188	0.00813005	North America	USA	MehtaRS
4	0.8795	Industrial	1.18845	-0.0336747	North America	USA	MehtaRS
4	0.8795	Industrial	1.05764	-0.0568832	North America	USA	MehtaRS
4	0.8795	Industrial	0.988404	0.264751	North America	USA	MehtaRS
4	0.8795	Industrial	0.972996	0.230438	North America	USA	MehtaRS
4	0.8795	Industrial	0.924054	0.302554	North America	USA	MehtaRS
4	0.8795	Industrial	0.959942	0.0249829	North America	USA	MehtaRS
4	0.8795	Industrial	1.11143	-0.196965	North America	USA	MehtaRS
4	0.8795	Industrial	1.1246	0.134193	North America	USA	MehtaRS
4	0.8795	Industrial	0.900669	0.233384	North America	USA	MehtaRS
4	0.8795	Industrial	1.04507	0.183858	North America	USA	MehtaRS
4	0.8795	Industrial	1.13003	-0.113725	North America	USA	Nagy-SzakalD
4	0.8795	Industrial	0.955906	0.000951034	North America	USA	Nagy-SzakalD
4	0.8795	Industrial	0.932247	0.251614	Europe	DNK	NielsenHB
4	0.8795	Industrial	0.912512	0.289165	Europe	DNK	NielsenHB
4	0.8795	Industrial	0.785234	0.430904	Europe	DNK	NielsenHB
4	0.8795	Industrial	0.809546	0.34277	Europe	DNK	NielsenHB
4	0.8795	Industrial	0.94356	0.179941	Europe	DNK	NielsenHB
4	0.8795	Industrial	0.855134	0.230927	Europe	DNK	NielsenHB
4	0.8795	Industrial	1.05584	0.228129	Europe	DNK	NielsenHB
4	0.8795	Industrial	0.870181	0.370806	Europe	DNK	NielsenHB
4	0.8795	Industrial	0.692726	0.36298	Europe	DNK	NielsenHB
4	0.8795	Industrial	0.931288	0.294278	Europe	DNK	NielsenHB
4	0.8795	Industrial	1.05765	0.0795885	Europe	DNK	NielsenHB
4	0.8795	Industrial	1.02246	-0.235288	Europe	DNK	NielsenHB
4	0.8795	Industrial	1.11036	0.114647	Europe	DNK	NielsenHB
4	0.8795	Industrial	0.896985	0.375175	Europe	DNK	NielsenHB
4	0.8795	Industrial	1.05687	0.218373	Europe	DNK	NielsenHB
4	0.8795	Industrial	1.09986	-0.0693088	Europe	DNK	NielsenHB
4	0.8795	Industrial	0.72017	0.339653	Europe	DNK	NielsenHB
4	0.8795	Industrial	0.693193	0.425556	Europe	DNK	NielsenHB
4	0.8795	Industrial	0.915592	0.235825	Europe	ESP	NielsenHB
4	0.8795	Industrial	1.01726	-0.0963262	Europe	ESP	NielsenHB
4	0.8795	Industrial	0.947276	-0.121807	Europe	ESP	NielsenHB
4	0.8795	Industrial	0.818788	-0.319325	South America	PER	PehrssonEC
4	0.8795	Industrial	0.796185	0.193565	South America	PER	PehrssonEC
4	0.8795	Industrial	0.614724	-0.0556036	South America	PER	PehrssonEC
4	0.8795	Industrial	0.517678	0.147716	South America	PER	PehrssonEC
4	0.8795	Industrial	0.882078	-0.34118	Asia	CHN	QinJ
4	0.8795	Industrial	1.04015	-0.0235875	Asia	CHN	QinJ
4	0.8795	Industrial	0.875561	-0.315969	Asia	CHN	QinJ
4	0.8795	Industrial	1.01752	-0.274468	Asia	CHN	QinJ
4	0.8795	Industrial	1.07511	0.00591548	Asia	CHN	QinJ
4	0.8795	Industrial	0.943449	-0.0493748	Asia	CHN	QinJ
4	0.8795	Industrial	0.816057	0.358784	Asia	CHN	QinJ
4	0.8795	Industrial	0.830581	-0.326906	Asia	CHN	QinJ
4	0.8795	Industrial	1.1204	-0.0485733	Asia	CHN	QinJ
4	0.8795	Industrial	1.09847	-0.0543633	Asia	CHN	QinJ
4	0.8795	Industrial	0.812164	-0.166238	Asia	CHN	QinJ
4	0.8795	Industrial	0.859458	0.174567	Asia	CHN	QinJ
4	0.8795	Industrial	1.06275	-0.0748405	Asia	CHN	QinJ
4	0.8795	Industrial	1.11466	0.00965643	Asia	CHN	QinJ
4	0.8795	Industrial	0.991507	0.231677	Asia	CHN	QinJ
4	0.8795	Industrial	1.01283	-0.246541	Asia	CHN	QinJ
4	0.8795	Industrial	1.06977	0.0890613	Asia	CHN	QinJ
4	0.8795	Industrial	1.12814	0.11991	Asia	CHN	QinJ
4	0.8795	Industrial	0.976333	-0.280456	Asia	CHN	QinJ
4	0.8795	Industrial	1.11149	-0.181757	Asia	CHN	QinJ
4	0.8795	Industrial	0.995645	0.261585	Asia	CHN	QinJ
4	0.8795	Industrial	1.01905	-0.213466	Asia	CHN	QinJ
4	0.8795	Industrial	1.04985	0.0894916	Asia	CHN	QinJ
4	0.8795	Industrial	1.10952	-0.0158061	Asia	CHN	QinJ
4	0.8795	Industrial	1.07283	0.038838	Asia	CHN	QinJ
4	0.8795	Industrial	1.12388	0.231103	Asia	CHN	QinJ
4	0.8795	Industrial	0.915228	-0.286283	Asia	CHN	QinJ
4	0.8795	Industrial	1.07929	0.15411	Asia	CHN	QinJ
4	0.8795	Industrial	0.850933	0.0560738	Asia	CHN	QinJ
4	0.8795	Industrial	0.936487	-0.199305	Asia	CHN	QinJ
4	0.8795	Industrial	1.00404	0.031127	Asia	CHN	QinJ
4	0.8795	Industrial	0.97524	0.313128	Asia	CHN	QinJ
4	0.8795	Industrial	0.911272	0.29916	Asia	CHN	QinN
4	0.8795	Industrial	1.09497	-0.247265	Asia	CHN	QinN
4	0.8795	Industrial	1.13126	-0.024588	Asia	CHN	QinN
4	0.8795	Industrial	0.951075	-0.312683	Asia	CHN	QinN
4	0.8795	Industrial	0.985121	0.102801	Asia	CHN	QinN
4	0.8795	Industrial	1.13902	-0.0274837	Asia	CHN	QinN
4	0.8795	Industrial	1.00235	0.199673	Asia	CHN	QinN
4	0.8795	Industrial	0.944699	0.34012	Asia	CHN	QinN
4	0.8795	Industrial	1.05545	0.0106301	Asia	CHN	QinN
4	0.8795	Industrial	1.12415	0.141436	Asia	CHN	QinN
4	0.8795	Industrial	1.07708	0.0634997	Asia	CHN	QinN
4	0.8795	Industrial	1.01795	-0.169571	Asia	CHN	QinN
4	0.8795	Industrial	1.00272	-0.338312	Asia	CHN	QinN
4	0.8795	Industrial	0.93598	-0.224248	Asia	CHN	QinN
4	0.8795	Industrial	1.07225	-0.0504456	Asia	CHN	QinN
4	0.8795	Industrial	1.00358	-0.137469	Asia	CHN	QinN
4	0.8795	Industrial	0.710453	-0.198785	Asia	CHN	QinN
4	0.8795	Industrial	0.773839	-0.134015	Asia	CHN	QinN
4	0.8795	Industrial	1.04741	-0.250053	Asia	CHN	QinN
4	0.8795	Industrial	0.799797	-0.154604	Asia	CHN	QinN
4	0.8795	Industrial	0.984592	-0.123713	Asia	CHN	QinN
4	0.8795	Industrial	0.861925	-0.224833	Asia	CHN	QinN
4	0.8795	Industrial	0.85037	-0.306493	Asia	CHN	QinN
4	0.8795	Industrial	1.15043	-0.0937457	Asia	CHN	QinN
4	0.8795	Industrial	0.938682	-0.0873818	Asia	CHN	QinN
4	0.8795	Industrial	0.867698	0.151816	Oceania	NZL	RettedalAE
4	0.8795	Industrial	1.00808	0.248972	Oceania	NZL	RettedalAE
4	0.8795	Industrial	0.920828	0.286165	Oceania	NZL	RettedalAE
4	0.8795	Industrial	1.02297	0.058754	Oceania	NZL	RettedalAE
4	0.8795	Industrial	0.839568	0.138457	Oceania	NZL	RettedalAE
4	0.8795	Industrial	1.06418	0.0204834	Oceania	NZL	RettedalAE
4	0.8795	Industrial	0.86903	0.0421142	North America	USA	SankaranarayananK
4	0.8795	Industrial	1.05229	0.00445491	Europe	NLD	SchirmerM
4	0.8795	Industrial	0.933413	0.395101	Europe	NLD	SchirmerM
4	0.8795	Industrial	1.09864	0.00137377	Europe	NLD	SchirmerM
4	0.8795	Industrial	0.874519	0.30989	Europe	NLD	SchirmerM
4	0.8795	Industrial	1.05387	0.000548887	Europe	NLD	SchirmerM
4	0.8795	Industrial	1.11592	0.111914	Europe	NLD	SchirmerM
4	0.8795	Industrial	1.10143	-0.108185	Europe	NLD	SchirmerM
4	0.8795	Industrial	1.01576	0.213295	Europe	NLD	SchirmerM
4	0.8795	Industrial	1.06922	-0.0362769	Europe	NLD	SchirmerM
4	0.8795	Industrial	1.04774	0.0421756	Europe	NLD	SchirmerM
4	0.8795	Industrial	0.966214	0.171965	Europe	NLD	SchirmerM
4	0.8795	Industrial	0.81714	0.32976	Europe	NLD	SchirmerM
4	0.8795	Industrial	0.976839	0.282761	Europe	NLD	SchirmerM
4	0.8795	Industrial	1.03132	0.0959184	Europe	NLD	SchirmerM
4	0.8795	Industrial	1.02327	0.307051	Europe	NLD	SchirmerM
4	0.8795	Industrial	0.790963	0.313643	Europe	NLD	SchirmerM
4	0.8795	Industrial	0.812276	0.392489	Europe	NLD	SchirmerM
4	0.8795	Industrial	0.985458	0.0301621	Europe	NLD	SchirmerM
4	0.8795	Industrial	0.99014	-0.132485	Europe	NLD	SchirmerM
4	0.8795	Industrial	1.01966	0.154074	Europe	NLD	SchirmerM
4	0.8795	Industrial	1.02906	0.232378	Europe	NLD	SchirmerM
4	0.8795	Industrial	1.04277	-0.0206729	Europe	NLD	SchirmerM
4	0.8795	Industrial	0.923639	0.338911	Europe	NLD	SchirmerM
4	0.8795	Industrial	0.996415	-0.0269209	Europe	NLD	SchirmerM
4	0.8795	Industrial	1.13399	0.21791	Europe	NLD	SchirmerM
4	0.8795	Industrial	1.05404	-0.00240461	Europe	NLD	SchirmerM
4	0.8795	Industrial	0.945625	0.481243	Europe	NLD	SchirmerM
4	0.8795	Industrial	0.964473	0.181421	Europe	NLD	SchirmerM
4	0.8795	Industrial	0.942549	0.305276	Europe	NLD	SchirmerM
4	0.8795	Industrial	1.02265	-0.00875786	Europe	NLD	SchirmerM
4	0.8795	Industrial	1.06019	0.297353	Europe	NLD	SchirmerM
4	0.8795	Industrial	0.844211	0.270244	Europe	NLD	SchirmerM
4	0.8795	Industrial	0.966617	0.251244	Europe	NLD	SchirmerM
4	0.8795	Industrial	1.12162	0.14238	Europe	NLD	SchirmerM
4	0.8795	Industrial	0.868363	0.311177	Europe	NLD	SchirmerM
4	0.8795	Industrial	0.900849	0.271653	Europe	NLD	SchirmerM
4	0.8795	Industrial	1.15642	-0.185771	Europe	NLD	SchirmerM
4	0.8795	Industrial	1.03281	-0.074057	Europe	NLD	SchirmerM
4	0.8795	Industrial	1.02837	0.0038144	Europe	NLD	SchirmerM
4	0.8795	Industrial	1.07523	0.063074	Europe	NLD	SchirmerM
4	0.8795	Industrial	0.935761	0.309217	Europe	NLD	SchirmerM
4	0.8795	Industrial	0.773167	0.269246	Europe	NLD	SchirmerM
4	0.8795	Industrial	0.868307	0.279578	Europe	NLD	SchirmerM
4	0.8795	Industrial	1.07228	0.0129153	Europe	NLD	SchirmerM
4	0.8795	Industrial	1.09992	0.266772	Europe	NLD	SchirmerM
4	0.8795	Industrial	0.919444	0.185583	Europe	NLD	SchirmerM
4	0.8795	Industrial	0.887766	0.133625	Europe	NLD	SchirmerM
4	0.8795	Industrial	1.06186	0.140885	Europe	NLD	SchirmerM
4	0.8795	Industrial	0.99713	0.154888	Europe	NLD	SchirmerM
4	0.8795	Industrial	1.04655	0.120054	Europe	NLD	SchirmerM
4	0.8795	Industrial	1.02004	0.221853	Europe	NLD	SchirmerM
4	0.8795	Industrial	1.00727	0.124069	Europe	NLD	SchirmerM
4	0.8795	Industrial	1.12265	0.0415516	Europe	NLD	SchirmerM
4	0.8795	Industrial	1.05237	0.183661	Europe	NLD	SchirmerM
4	0.8795	Industrial	0.98526	0.0779376	Europe	NLD	SchirmerM
4	0.8795	Industrial	1.06554	0.199472	Europe	NLD	SchirmerM
4	0.8795	Industrial	1.06857	0.21402	Europe	NLD	SchirmerM
4	0.8795	Industrial	1.10979	-0.0204752	Europe	NLD	SchirmerM
4	0.8795	Industrial	1.04368	-0.0151244	Europe	NLD	SchirmerM
4	0.8795	Industrial	0.975971	0.206121	Europe	NLD	SchirmerM
4	0.8795	Industrial	1.10978	0.0362085	Europe	NLD	SchirmerM
4	0.8795	Industrial	0.968767	0.318562	Europe	NLD	SchirmerM
4	0.8795	Industrial	1.14354	-0.00476906	Europe	NLD	SchirmerM
4	0.8795	Industrial	0.969337	0.0767319	Europe	NLD	SchirmerM
4	0.8795	Industrial	0.79789	0.255964	Europe	NLD	SchirmerM
4	0.8795	Industrial	0.726566	0.347089	Europe	NLD	SchirmerM
4	0.8795	Industrial	1.00649	0.271316	Europe	NLD	SchirmerM
4	0.8795	Industrial	0.933196	0.287915	Europe	NLD	SchirmerM
4	0.8795	Industrial	0.904585	0.236235	Europe	NLD	SchirmerM
4	0.8795	Industrial	1.0949	0.168373	Europe	NLD	SchirmerM
4	0.8795	Industrial	1.01906	0.0349525	Europe	NLD	SchirmerM
4	0.8795	Industrial	1.01756	0.248576	Europe	NLD	SchirmerM
4	0.8795	Industrial	0.873004	0.294486	Europe	NLD	SchirmerM
4	0.8795	Industrial	1.02366	0.264218	Europe	NLD	SchirmerM
4	0.8795	Industrial	1.0386	0.0529265	Europe	NLD	SchirmerM
4	0.8795	Industrial	1.01482	0.166905	Europe	NLD	SchirmerM
4	0.8795	Industrial	1.05907	0.205058	Europe	NLD	SchirmerM
4	0.8795	Industrial	0.940069	0.353699	Europe	NLD	SchirmerM
4	0.8795	Industrial	1.07679	-0.0259952	Europe	NLD	SchirmerM
4	0.8795	Industrial	0.763801	0.310315	Europe	NLD	SchirmerM
4	0.8795	Industrial	0.961641	0.442681	Europe	NLD	SchirmerM
4	0.8795	Industrial	0.729976	0.355081	Europe	NLD	SchirmerM
4	0.8795	Industrial	0.941078	0.360453	Europe	NLD	SchirmerM
4	0.8795	Industrial	1.06077	0.143435	Europe	NLD	SchirmerM
4	0.8795	Industrial	1.13593	0.0148542	Europe	NLD	SchirmerM
4	0.8795	Industrial	1.11148	0.0248999	Europe	NLD	SchirmerM
4	0.8795	Industrial	0.435961	0.38458	Africa	ZAF	TamburiniFB
4	0.8795	Industrial	0.620078	-0.205473	Europe	ITA	ThomasAM
4	0.8795	Industrial	1.14422	0.0828793	Europe	ITA	ThomasAM
4	0.8795	Industrial	1.03819	0.114995	Europe	ITA	ThomasAM
4	0.8795	Industrial	0.63916	0.432806	Europe	ITA	ThomasAM
4	0.8795	Industrial	1.09761	-0.0400861	Europe	ITA	ThomasAM
4	0.8795	Industrial	1.13658	-0.0929547	Europe	ITA	Valles-ColomerM
4	0.8795	Industrial	1.04589	0.112967	Europe	ITA	Valles-ColomerM
4	0.8795	Industrial	1.02054	0.201998	Europe	ITA	Valles-ColomerM
4	0.8795	Industrial	0.963704	0.264288	Europe	ITA	Valles-ColomerM
4	0.8795	Industrial	0.812112	0.170565	Europe	ITA	Valles-ColomerM
4	0.8795	Industrial	0.706893	0.362255	Europe	ITA	Valles-ColomerM
4	0.8795	Industrial	1.15391	-0.0937779	Europe	ITA	Valles-ColomerM
4	0.8795	Industrial	0.94171	0.366844	Europe	ITA	Valles-ColomerM
4	0.8795	Industrial	1.09807	0.0331134	Europe	ITA	Valles-ColomerM
4	0.8795	Industrial	1.02744	0.28725	Europe	DEU	WirbelJ
4	0.8795	Industrial	1.14961	0.0472691	Europe	DEU	WirbelJ
4	0.8795	Industrial	1.20398	-0.165029	North America	USA	XiongR
4	0.8795	Industrial	1.17995	-0.190239	North America	USA	XiongR
4	0.8795	Industrial	1.22838	-0.271692	North America	USA	XiongR
4	0.8795	Industrial	1.01525	-0.273993	North America	USA	XiongR
4	0.8795	Industrial	1.16351	-0.104943	North America	USA	XiongR
4	0.8795	Industrial	0.872853	-0.113962	North America	USA	XiongR
4	0.8795	Industrial	1.10092	-0.0925699	North America	USA	XiongR
4	0.8795	Industrial	1.18352	-0.240323	North America	USA	XiongR
4	0.8795	Industrial	1.05967	-0.00684299	North America	USA	XiongR
4	0.8795	Industrial	0.998484	-0.294477	North America	USA	XiongR
4	0.8795	Industrial	1.14048	-0.0970184	North America	USA	XiongR
4	0.8795	Industrial	1.08545	0.213613	North America	USA	XiongR
4	0.8795	Industrial	1.08479	0.166145	North America	USA	XiongR
4	0.8795	Industrial	1.01104	-0.071323	North America	USA	XiongR
4	0.8795	Industrial	1.10824	-0.312783	North America	USA	XiongR
4	0.8795	Industrial	1.05692	-0.294194	North America	USA	XiongR
4	0.8795	Industrial	1.03262	0.14659	North America	USA	XiongR
4	0.8795	Industrial	1.03435	0.273175	North America	USA	XiongR
4	0.8795	Industrial	0.774172	-0.329576	North America	USA	XiongR
4	0.8795	Industrial	1.14314	-0.24029	North America	USA	XiongR
4	0.8795	Industrial	1.10859	-0.230259	North America	USA	XiongR
4	0.8795	Industrial	1.06131	-0.0670331	Asia	JPN	YachidaS
4	0.8795	Industrial	1.0352	-0.04816	Asia	JPN	YachidaS
4	0.8795	Industrial	1.00199	-0.221814	Asia	JPN	YachidaS
4	0.8795	Industrial	1.07262	-0.0877064	Asia	KOR	YassourM
4	0.8795	Industrial	0.893667	0.0753397	Asia	KOR	YassourM
4	0.8795	Industrial	0.943222	0.24508	Asia	KOR	YassourM
4	0.8795	Industrial	0.848853	0.025708	Asia	KOR	YassourM
4	0.8795	Industrial	0.944546	0.260852	Europe	FIN	YassourM
4	0.8795	Industrial	0.962146	0.231283	Europe	FIN	YassourM
4	0.8795	Industrial	1.10196	-0.0448205	Europe	FIN	YassourM
4	0.8795	Industrial	0.596918	-0.166144	Europe	FIN	YassourM
4	0.8795	Industrial	1.17858	-0.115267	Europe	FIN	YassourM
4	0.8795	Industrial	0.882274	-0.0131234	Asia	CHN	YeZ
4	0.8795	Industrial	0.600785	-0.232064	Asia	CHN	YeZ
4	0.8795	Industrial	0.882274	-0.0131234	Asia	CHN	YeZ
4	0.8795	Industrial	0.600785	-0.232064	Asia	CHN	YeZ
4	0.8795	Industrial	0.899349	0.361103	Asia	ISR	ZeeviD
4	0.8795	Industrial	1.14129	0.110508	Asia	ISR	ZeeviD
4	0.8795	Industrial	0.927112	0.242096	Asia	ISR	ZeeviD
4	0.8795	Industrial	1.01094	0.173695	Asia	ISR	ZeeviD
4	0.8795	Industrial	0.872803	0.26232	Asia	ISR	ZeeviD
4	0.8795	Industrial	1.09223	-0.106965	Asia	ISR	ZeeviD
4	0.8795	Industrial	1.01638	0.191511	Asia	ISR	ZeeviD
4	0.8795	Industrial	1.12414	0.0199449	Asia	ISR	ZeeviD
4	0.8795	Industrial	0.941367	0.280883	Asia	ISR	ZeeviD
4	0.8795	Industrial	0.805604	0.306739	Asia	ISR	ZeeviD
4	0.8795	Industrial	0.73159	0.30982	Asia	ISR	ZeeviD
4	0.8795	Industrial	0.918042	0.259613	Asia	ISR	ZeeviD
4	0.8795	Industrial	0.927287	0.229807	Asia	ISR	ZeeviD
4	0.8795	Industrial	0.909175	0.404651	Asia	ISR	ZeeviD
4	0.8795	Industrial	0.851955	0.128433	Asia	ISR	ZeeviD
4	0.8795	Industrial	0.913946	0.286966	Asia	ISR	ZeeviD
4	0.8795	Industrial	1.0785	0.148837	Asia	ISR	ZeeviD
4	0.8795	Industrial	0.815889	0.297169	Asia	ISR	ZeeviD
4	0.8795	Industrial	0.884887	0.37	Asia	ISR	ZeeviD
4	0.8795	Industrial	1.07498	0.144737	Asia	ISR	ZeeviD
4	0.8795	Industrial	0.939461	0.325115	Asia	ISR	ZeeviD
4	0.8795	Industrial	0.948907	0.093942	Asia	ISR	ZeeviD
4	0.8795	Industrial	1.08377	-0.189592	Asia	ISR	ZeeviD
4	0.8795	Industrial	0.918242	0.351259	Asia	ISR	ZeeviD
4	0.8795	Industrial	1.11167	0.0204243	Asia	ISR	ZeeviD
4	0.8795	Industrial	0.7166	0.321642	Asia	ISR	ZeeviD
4	0.8795	Industrial	0.809747	0.492726	Asia	ISR	ZeeviD
4	0.8795	Industrial	1.16981	0.0481297	Asia	ISR	ZeeviD
4	0.8795	Industrial	0.768536	0.129274	Asia	ISR	ZeeviD
4	0.8795	Industrial	0.997217	0.363264	Asia	ISR	ZeeviD
4	0.8795	Industrial	1.0575	-0.282504	Asia	ISR	ZeeviD
4	0.8795	Industrial	0.665256	0.142427	Asia	ISR	ZeeviD
4	0.8795	Industrial	0.931873	0.283636	Asia	ISR	ZeeviD
4	0.8795	Industrial	0.954452	0.386305	Asia	ISR	ZeeviD
4	0.8795	Industrial	1.04479	0.146728	Asia	ISR	ZeeviD
4	0.8795	Industrial	1.10225	0.142187	Asia	ISR	ZeeviD
4	0.8795	Industrial	1.19823	0.056723	Asia	ISR	ZeeviD
4	0.8795	Industrial	1.03938	0.186472	Asia	ISR	ZeeviD
4	0.8795	Industrial	0.813382	0.421582	Asia	ISR	ZeeviD
4	0.8795	Industrial	1.0842	0.145108	Asia	ISR	ZeeviD
4	0.8795	Industrial	0.862161	0.403611	Asia	ISR	ZeeviD
4	0.8795	Industrial	1.18477	0.00368129	Asia	ISR	ZeeviD
4	0.8795	Industrial	0.955395	0.252109	Asia	ISR	ZeeviD
4	0.8795	Industrial	0.779423	0.418063	Asia	ISR	ZeeviD
4	0.8795	Industrial	0.456867	0.307066	Asia	ISR	ZeeviD
4	0.8795	Industrial	1.05843	0.228276	Asia	ISR	ZeeviD
4	0.8795	Industrial	0.900546	0.403178	Asia	ISR	ZeeviD
4	0.8795	Industrial	1.15083	0.0372571	Asia	ISR	ZeeviD
4	0.8795	Industrial	1.03269	0.260571	Asia	ISR	ZeeviD
4	0.8795	Industrial	1.02191	0.243856	Asia	ISR	ZeeviD
4	0.8795	Industrial	0.879714	0.406232	Asia	ISR	ZeeviD
4	0.8795	Industrial	1.13116	0.202707	Asia	ISR	ZeeviD
4	0.8795	Industrial	1.15858	-0.0495618	Asia	ISR	ZeeviD
4	0.8795	Industrial	0.923191	0.195792	Asia	ISR	ZeeviD
4	0.8795	Industrial	1.17137	-0.0470482	Asia	ISR	ZeeviD
4	0.8795	Industrial	0.776067	0.492046	Asia	ISR	ZeeviD
4	0.8795	Industrial	0.920685	0.291795	Asia	ISR	ZeeviD
4	0.8795	Industrial	1.04346	0.224242	Asia	ISR	ZeeviD
4	0.8795	Industrial	1.15788	0.0363941	Asia	ISR	ZeeviD
4	0.8795	Industrial	0.934132	0.291327	Asia	ISR	ZeeviD
4	0.8795	Industrial	1.00549	0.197263	Asia	ISR	ZeeviD
4	0.8795	Industrial	0.834717	0.331537	Asia	ISR	ZeeviD
4	0.8795	Industrial	1.09674	0.170604	Asia	ISR	ZeeviD
4	0.8795	Industrial	1.05336	0.170293	Asia	ISR	ZeeviD
4	0.8795	Industrial	0.960232	0.349103	Asia	ISR	ZeeviD
4	0.8795	Industrial	0.968657	0.139104	Asia	ISR	ZeeviD
4	0.8795	Industrial	0.787587	0.410659	Asia	ISR	ZeeviD
4	0.8795	Industrial	1.16643	0.0219595	Asia	ISR	ZeeviD
4	0.8795	Industrial	0.83802	0.342281	Asia	ISR	ZeeviD
4	0.8795	Industrial	1.08742	0.102539	Asia	ISR	ZeeviD
4	0.8795	Industrial	1.13885	0.0524401	Asia	ISR	ZeeviD
4	0.8795	Industrial	0.890072	-0.167775	Asia	ISR	ZeeviD
4	0.8795	Industrial	1.02661	0.304104	Asia	ISR	ZeeviD
4	0.8795	Industrial	1.17598	-0.0544818	Asia	ISR	ZeeviD
4	0.8795	Industrial	0.793588	0.533355	Asia	ISR	ZeeviD
4	0.8795	Industrial	1.10123	0.217887	Asia	ISR	ZeeviD
4	0.8795	Industrial	1.1482	0.00997716	Europe	FRA	ZellerG
4	0.8795	Industrial	0.929536	0.273439	Europe	FRA	ZellerG
4	0.8795	Industrial	0.797729	0.427212	Europe	FRA	ZellerG
4	0.8795	Industrial	0.97534	0.00112859	Asia	CHN	ZhangX
4	0.8795	Industrial	1.04489	-0.0631029	North America	USA	iMSMS
5	1.0399	H-G	0.142244	-0.350987	Africa	TZA	CarterM
5	1.0399	H-G	-0.168148	0.262608	Africa	TZA	RampelliS
5	1.0399	H-G	-0.0644446	0.208814	Africa	TZA	RampelliS
5	1.0399	H-G	-0.247687	-0.20735	Africa	TZA	RampelliS
5	1.0399	H-G	0.508992	-0.57199	Africa	CMR	RubelMA
5	1.0399	H-G	-0.116983	-0.148053	Africa	CMR	RubelMA
5	1.0399	H-G	-0.0539742	0.806957	Africa	CMR	RubelMA
5	1.0399	Transitional	0.50011	0.206148	North America	HND	BeghiniF
5	1.0399	Transitional	0.344443	0.322347	North America	HND	BeghiniF
5	1.0399	Transitional	0.662704	0.144677	Africa	COD	BrambleMS
5	1.0399	Transitional	0.747829	-0.358967	Oceania	FJI	BritoIL
5	1.0399	Transitional	1.06874	-0.0867107	Oceania	FJI	BritoIL
5	1.0399	Transitional	1.04451	0.197443	Europe	KAZ	CosteaPI
5	1.0399	Transitional	1.02756	0.195837	Europe	KAZ	CosteaPI
5	1.0399	Transitional	0.817447	0.285384	Europe	KAZ	CosteaPI
5	1.0399	Transitional	1.13482	0.0997949	Europe	KAZ	CosteaPI
5	1.0399	Transitional	0.501499	0.38245	Europe	KAZ	CosteaPI
5	1.0399	Transitional	0.596132	0.478716	Europe	KAZ	CosteaPI
5	1.0399	Transitional	0.387692	0.244883	Africa	BFA	JacobsonDK
5	1.0399	Transitional	0.0710538	0.146229	Africa	BFA	JacobsonDK
5	1.0399	Transitional	-0.0959422	0.150502	Africa	BFA	JacobsonDK
5	1.0399	Transitional	0.136957	0.19898	Africa	BFA	JacobsonDK
5	1.0399	Transitional	0.119843	0.252173	Africa	BFA	JacobsonDK
5	1.0399	Transitional	0.500691	0.186173	Africa	MDG	PasolliE
5	1.0399	Transitional	0.355634	0.13075	Africa	MDG	PasolliE
5	1.0399	Transitional	0.472506	-0.00172656	Africa	MDG	PasolliE
5	1.0399	Transitional	0.482775	0.177721	Africa	MDG	PasolliE
5	1.0399	Transitional	0.27487	0.332258	Africa	MDG	PasolliE
5	1.0399	Transitional	0.217782	0.38827	Africa	CMR	RubelMA
5	1.0399	Transitional	0.0712956	0.366752	Africa	CMR	RubelMA
5	1.0399	Transitional	0.0696017	0.180421	Africa	CMR	RubelMA
5	1.0399	Transitional	0.413893	0.28729	Africa	CMR	RubelMA
5	1.0399	Transitional	0.310613	0.38095	Africa	CMR	RubelMA
5	1.0399	Transitional	0.794365	0.162796	Africa	CMR	RubelMA
5	1.0399	Transitional	0.318042	0.303029	Africa	CMR	RubelMA
5	1.0399	Transitional	0.526948	0.413471	Africa	CMR	RubelMA
5	1.0399	Transitional	0.42412	0.357532	Africa	CMR	RubelMA
5	1.0399	Transitional	0.406953	0.358589	Africa	ZAF	TamburiniFB
5	1.0399	Transitional	0.171554	0.37065	Africa	ZAF	TamburiniFB
5	1.0399	Transitional	0.187878	0.267705	Africa	ZAF	TamburiniFB
5	1.0399	Transitional	0.219063	0.274422	Africa	ZAF	TamburiniFB
5	1.0399	Transitional	0.962317	0.123846	Africa	ZAF	TamburiniFB
5	1.0399	Transitional	0.403438	0.320578	Africa	ZAF	TamburiniFB
5	1.0399	Transitional	0.76559	0.277104	Africa	ZAF	TamburiniFB
5	1.0399	Transitional	0.732447	0.304606	Africa	ZAF	TamburiniFB
5	1.0399	Transitional	0.85374	0.267615	Africa	ZAF	TamburiniFB
5	1.0399	Transitional	0.507723	0.399755	Africa	ZAF	TamburiniFB
5	1.0399	Transitional	0.542445	0.374487	Africa	ZAF	TamburiniFB
5	1.0399	Transitional	0.318417	0.233803	Africa	ZAF	TamburiniFB
5	1.0399	Transitional	0.499889	0.339229	Africa	ZAF	TamburiniFB
5	1.0399	Transitional	0.366465	0.524102	Africa	ZAF	TamburiniFB
5	1.0399	Transitional	0.370486	0.517954	Africa	ZAF	TamburiniFB
5	1.0399	Transitional	0.376151	0.328909	Africa	ZAF	TamburiniFB
5	1.0399	Transitional	0.298899	0.296993	Africa	ZAF	TamburiniFB
5	1.0399	Transitional	0.263604	0.37481	Africa	ZAF	TamburiniFB
5	1.0399	Transitional	0.11382	0.409503	Africa	ZAF	TamburiniFB
5	1.0399	Transitional	0.404272	0.357547	Africa	ZAF	TamburiniFB
5	1.0399	Transitional	0.574607	0.141097	Africa	ZAF	TamburiniFB
5	1.0399	Transitional	0.513697	0.304663	Africa	GHA	TettAJ
5	1.0399	Transitional	0.791181	0.158831	Africa	GHA	TettAJ
5	1.0399	Transitional	0.838306	0.219479	Africa	TZA	TettAJ
5	1.0399	Transitional	0.116688	0.292809	Africa	TZA	TettAJ
5	1.0399	Transitional	0.828693	-0.122264	Africa	TZA	TettAJ
5	1.0399	Transitional	0.528031	-0.195319	Africa	TZA	TettAJ
5	1.0399	Transitional	0.3475	0.243896	Africa	TZA	TettAJ
5	1.0399	Transitional	0.287858	0.13961	Africa	GNB	Valles-ColomerM
5	1.0399	Transitional	0.605542	0.0974874	Africa	GNB	Valles-ColomerM
5	1.0399	Transitional	0.472012	0.0194619	Africa	GNB	Valles-ColomerM
5	1.0399	Transitional	0.629331	0.0986232	Africa	GNB	Valles-ColomerM
5	1.0399	Transitional	0.627463	0.0346766	Africa	GNB	Valles-ColomerM
5	1.0399	Transitional	0.352258	0.114038	Africa	GNB	Valles-ColomerM
5	1.0399	Transitional	0.363224	0.154163	Africa	GNB	Valles-ColomerM
5	1.0399	Transitional	0.496071	0.0478756	Africa	GNB	Valles-ColomerM
5	1.0399	Transitional	0.577281	0.061946	Africa	GNB	Valles-ColomerM
5	1.0399	Transitional	0.474858	0.0942234	Africa	GNB	Valles-ColomerM
5	1.0399	Transitional	0.458363	0.169292	Africa	GNB	Valles-ColomerM
5	1.0399	Industrial	0.929322	0.182673	Europe	ITA	AsnicarF
5	1.0399	Industrial	0.868581	-0.292794	Europe	FIN	BrownCT
5	1.0399	Industrial	1.07178	-0.0569193	Asia	CHN	ChengpingW
5	1.0399	Industrial	1.09403	0.00999362	Asia	CHN	ChengpingW
5	1.0399	Industrial	1.06411	0.0847199	Asia	CHN	ChengpingW
5	1.0399	Industrial	1.00819	0.165451	Asia	CHN	ChengpingW
5	1.0399	Industrial	0.896065	-0.0715582	Asia	CHN	ChengpingW
5	1.0399	Industrial	1.00996	0.218135	Asia	CHN	ChengpingW
5	1.0399	Industrial	0.984473	0.125343	Asia	CHN	ChengpingW
5	1.0399	Industrial	0.980727	-0.110369	Asia	CHN	ChengpingW
5	1.0399	Industrial	0.688205	-0.338078	Asia	CHN	ChengpingW
5	1.0399	Industrial	1.12151	0.00611747	Asia	CHN	ChengpingW
5	1.0399	Industrial	1.13408	0.0681995	Asia	CHN	ChengpingW
5	1.0399	Industrial	1.06751	0.0525123	Asia	CHN	ChengpingW
5	1.0399	Industrial	1.02486	-0.273294	Asia	CHN	ChengpingW
5	1.0399	Industrial	1.07556	-0.0983287	Asia	CHN	ChengpingW
5	1.0399	Industrial	1.06352	0.0220705	Asia	CHN	ChengpingW
5	1.0399	Industrial	1.05834	0.130928	Asia	CHN	ChengpingW
5	1.0399	Industrial	0.787669	-0.375239	Asia	CHN	ChengpingW
5	1.0399	Industrial	1.13279	0.0277086	Asia	CHN	ChengpingW
5	1.0399	Industrial	0.636792	-0.215344	Asia	BGD	DavidLA
5	1.0399	Industrial	1.07656	-0.172943	North America	USA	HMP
5	1.0399	Industrial	0.83682	-0.198298	North America	USA	HMP
5	1.0399	Industrial	1.16376	0.0500106	North America	USA	HMP
5	1.0399	Industrial	0.933858	-0.268413	North America	USA	HMP
5	1.0399	Industrial	1.03268	-0.176715	North America	USA	HMP
5	1.0399	Industrial	1.07395	-0.150298	North America	USA	HMP
5	1.0399	Industrial	1.17215	-0.026618	North America	USA	HallAB
5	1.0399	Industrial	1.01544	0.0794469	North America	USA	HallAB
5	1.0399	Industrial	0.769071	-0.155949	North America	USA	HallAB
5	1.0399	Industrial	1.06206	-0.00329158	North America	USA	HallAB
5	1.0399	Industrial	1.0804	-0.0143061	North America	USA	HallAB
5	1.0399	Industrial	1.09103	-0.0316652	North America	USA	HallAB
5	1.0399	Industrial	1.18532	0.0270404	North America	USA	HallAB
5	1.0399	Industrial	1.16157	-0.0133312	North America	USA	HallAB
5	1.0399	Industrial	1.11108	-0.0976726	North America	USA	HallAB
5	1.0399	Industrial	1.02414	-0.237256	North America	USA	HallAB
5	1.0399	Industrial	1.06608	-0.239227	North America	USA	HallAB
5	1.0399	Industrial	0.911682	-0.262905	North America	USA	HallAB
5	1.0399	Industrial	0.831016	0.335598	Europe	DNK	HansenLBS
5	1.0399	Industrial	0.77005	-0.18786	Europe	ITA	IaniroG
5	1.0399	Industrial	0.491825	-0.178571	Europe	ITA	IaniroG
5	1.0399	Industrial	0.513055	-0.139686	Europe	ITA	IaniroG
5	1.0399	Industrial	0.782912	-0.307867	Europe	ITA	IaniroG
5	1.0399	Industrial	0.509639	-0.190177	Europe	ITA	IaniroG
5	1.0399	Industrial	0.788786	-0.136237	Europe	GBR	IjazUZ
5	1.0399	Industrial	0.782079	0.109309	Europe	GBR	IjazUZ
5	1.0399	Industrial	1.004	0.144745	Europe	GBR	IjazUZ
5	1.0399	Industrial	0.572059	-0.213965	Europe	GBR	IjazUZ
5	1.0399	Industrial	0.677754	-0.199073	Europe	GBR	IjazUZ
5	1.0399	Industrial	0.737138	-0.218462	Europe	GBR	IjazUZ
5	1.0399	Industrial	1.09945	0.0817135	Asia	CHN	JieZ
5	1.0399	Industrial	0.765238	-0.209624	Asia	CHN	JieZ
5	1.0399	Industrial	1.04024	0.101597	Asia	CHN	JieZ
5	1.0399	Industrial	1.01582	0.133776	Asia	CHN	JieZ
5	1.0399	Industrial	1.02384	0.0835101	Asia	CHN	JieZ
5	1.0399	Industrial	1.13765	0.087307	Europe	SWE	KarlssonFH
5	1.0399	Industrial	0.839424	0.234744	Europe	SWE	KarlssonFH
5	1.0399	Industrial	1.08712	0.152517	Europe	SWE	KarlssonFH
5	1.0399	Industrial	1.07408	0.04719	Europe	SWE	KarlssonFH
5	1.0399	Industrial	1.15155	-0.0526778	Europe	SWE	KarlssonFH
5	1.0399	Industrial	0.893301	-0.0730232	Europe	SWE	KarlssonFH
5	1.0399	Industrial	1.18628	0.10367	Europe	SWE	KarlssonFH
5	1.0399	Industrial	1.11718	-0.0679362	Europe	SWE	KarlssonFH
5	1.0399	Industrial	1.07649	-0.0617656	Europe	SWE	KarlssonFH
5	1.0399	Industrial	1.00582	0.164389	Europe	SWE	KarlssonFH
5	1.0399	Industrial	1.17194	0.00417033	Europe	SWE	KarlssonFH
5	1.0399	Industrial	1.03208	0.0790112	Europe	SWE	KarlssonFH
5	1.0399	Industrial	0.918124	0.240692	Europe	SWE	KarlssonFH
5	1.0399	Industrial	0.801726	0.0513393	Europe	SWE	KarlssonFH
5	1.0399	Industrial	1.07191	-0.194541	Europe	SWE	KarlssonFH
5	1.0399	Industrial	1.13572	0.113466	Europe	SWE	KarlssonFH
5	1.0399	Industrial	1.14801	0.0100984	Europe	SWE	KarlssonFH
5	1.0399	Industrial	0.956933	0.133625	Europe	SWE	KarlssonFH
5	1.0399	Industrial	1.10028	-0.0196777	Europe	SWE	KarlssonFH
5	1.0399	Industrial	1.10604	-0.00213738	Europe	SWE	KarlssonFH
5	1.0399	Industrial	0.912882	0.152917	Europe	SWE	KarlssonFH
5	1.0399	Industrial	0.636814	0.307945	Europe	SWE	KarlssonFH
5	1.0399	Industrial	0.936983	0.224726	Europe	SWE	KarlssonFH
5	1.0399	Industrial	0.831298	-0.0784076	Europe	SWE	KarlssonFH
5	1.0399	Industrial	0.944647	0.273941	Europe	DNK	LeChatelierE
5	1.0399	Industrial	0.751869	0.21522	Europe	DNK	LeChatelierE
5	1.0399	Industrial	0.995773	0.118478	Europe	NLD	LeeKA
5	1.0399	Industrial	0.714875	0.149185	Europe	NLD	LeeKA
5	1.0399	Industrial	0.915549	0.103054	Europe	NLD	LeeKA
5	1.0399	Industrial	0.854005	0.108882	Europe	NLD	LeeKA
5	1.0399	Industrial	1.01653	0.079321	Europe	ESP	LiJ
5	1.0399	Industrial	1.05484	0.025986	Europe	ESP	LiJ
5	1.0399	Industrial	0.870441	0.161355	Asia	CHN	LiJ
5	1.0399	Industrial	0.975742	0.148417	Asia	CHN	LiJ
5	1.0399	Industrial	1.01309	0.125222	Asia	CHN	LiJ
5	1.0399	Industrial	0.945438	-0.19999	Asia	CHN	LiJ
5	1.0399	Industrial	0.696806	-0.0725962	Asia	CHN	LiJ
5	1.0399	Industrial	1.05465	0.0262315	Asia	CHN	LiJ
5	1.0399	Industrial	0.987676	0.0851481	Asia	CHN	LiJ
5	1.0399	Industrial	0.867119	-0.330141	Asia	CHN	LiJ
5	1.0399	Industrial	1.06919	-0.0515416	Asia	CHN	LiJ
5	1.0399	Industrial	1.13765	0.119108	Asia	CHN	LiJ
5	1.0399	Industrial	0.989075	0.0486823	Asia	CHN	LiJ
5	1.0399	Industrial	0.728964	0.357254	Europe	NLD	LiSS
5	1.0399	Industrial	0.944629	-0.101541	Asia	CHN	LiuR
5	1.0399	Industrial	0.975854	-0.0140024	Asia	CHN	LiuR
5	1.0399	Industrial	0.833353	0.214474	Asia	CHN	LiuR
5	1.0399	Industrial	0.990235	-0.22569	North America	USA	Lloyd-PriceJL
5	1.0399	Industrial	1.15695	-0.135545	North America	USA	Lloyd-PriceJL
5	1.0399	Industrial	0.787264	-0.263603	North America	USA	Lloyd-PriceJL
5	1.0399	Industrial	0.847652	-0.0737871	North America	USA	Lloyd-PriceJL
5	1.0399	Industrial	0.877017	0.0320644	North America	USA	Lloyd-PriceJL
5	1.0399	Industrial	1.02763	-0.265073	North America	USA	Lloyd-PriceJL
5	1.0399	Industrial	1.00233	-0.311831	North America	USA	Lloyd-PriceJL
5	1.0399	Industrial	0.754462	-0.176773	North America	USA	Lloyd-PriceJL
5	1.0399	Industrial	0.748719	-0.184525	North America	USA	Lloyd-PriceJL
5	1.0399	Industrial	0.669631	-0.181386	North America	USA	Lloyd-PriceJL
5	1.0399	Industrial	1.06507	-0.162596	North America	USA	Lloyd-PriceJL
5	1.0399	Industrial	0.867202	0.038561	North America	USA	Lloyd-PriceJL
5	1.0399	Industrial	1.02028	0.176472	North America	USA	Lloyd-PriceJL
5	1.0399	Industrial	1.14708	0.0615981	North America	USA	Lloyd-PriceJL
5	1.0399	Industrial	1.11259	0.130393	North America	USA	Lloyd-PriceJL
5	1.0399	Industrial	1.01883	0.0981202	North America	USA	Lloyd-PriceJL
5	1.0399	Industrial	1.04716	0.153901	North America	USA	Lloyd-PriceJL
5	1.0399	Industrial	1.03417	0.166074	North America	USA	Lloyd-PriceJL
5	1.0399	Industrial	1.0374	0.219956	North America	USA	Lloyd-PriceJL
5	1.0399	Industrial	0.905919	0.0462751	North America	USA	Lloyd-PriceJL
5	1.0399	Industrial	0.898794	0.124052	North America	USA	Lloyd-PriceJL
5	1.0399	Industrial	1.08097	-0.183609	North America	USA	Lloyd-PriceJL
5	1.0399	Industrial	0.96824	-0.252786	North America	USA	Lloyd-PriceJL
5	1.0399	Industrial	0.760462	-0.156781	North America	USA	Lloyd-PriceJL
5	1.0399	Industrial	0.711553	-0.255709	North America	USA	Lloyd-PriceJL
5	1.0399	Industrial	1.02924	-0.0510754	North America	USA	Lloyd-PriceJL
5	1.0399	Industrial	0.963121	0.0214133	North America	USA	Lloyd-PriceJL
5	1.0399	Industrial	0.950554	-0.0459354	North America	USA	Lloyd-PriceJL
5	1.0399	Industrial	1.10229	-0.0678532	North America	USA	Lloyd-PriceJL
5	1.0399	Industrial	0.877961	-0.383359	North America	USA	Lloyd-PriceJL
5	1.0399	Industrial	1.10529	-0.215847	North America	USA	Lloyd-PriceJL
5	1.0399	Industrial	1.12117	-0.216314	North America	USA	Lloyd-PriceJL
5	1.0399	Industrial	1.18927	-0.139469	North America	USA	Lloyd-PriceJL
5	1.0399	Industrial	1.1174	-0.199671	North America	USA	Lloyd-PriceJL
5	1.0399	Industrial	0.815825	-0.220257	North America	USA	Lloyd-PriceJL
5	1.0399	Industrial	0.774275	-0.24353	North America	USA	Lloyd-PriceJL
5	1.0399	Industrial	0.787726	-0.223291	North America	USA	Lloyd-PriceJL
5	1.0399	Industrial	1.0483	-0.0432728	North America	USA	Lloyd-PriceJL
5	1.0399	Industrial	1.11527	0.0145829	North America	USA	Lloyd-PriceJL
5	1.0399	Industrial	1.0337	-0.00305522	North America	USA	Lloyd-PriceJL
5	1.0399	Industrial	1.0851	0.0355077	North America	USA	Lloyd-PriceJL
5	1.0399	Industrial	1.07111	-0.0924117	North America	USA	Lloyd-PriceJL
5	1.0399	Industrial	1.16619	-0.0263603	North America	USA	Lloyd-PriceJL
5	1.0399	Industrial	1.04849	-0.104532	North America	USA	Lloyd-PriceJL
5	1.0399	Industrial	0.889534	-0.283855	North America	USA	Lloyd-PriceJL
5	1.0399	Industrial	0.884075	-0.325557	North America	USA	Lloyd-PriceJL
5	1.0399	Industrial	0.820671	-0.344811	North America	USA	Lloyd-PriceJL
5	1.0399	Industrial	0.690768	-0.284287	North America	USA	Lloyd-PriceJL
5	1.0399	Industrial	0.678454	-0.314773	North America	USA	Lloyd-PriceJL
5	1.0399	Industrial	0.709625	-0.298103	North America	USA	Lloyd-PriceJL
5	1.0399	Industrial	0.961477	-0.362376	North America	USA	Lloyd-PriceJL
5	1.0399	Industrial	1.09818	-0.121693	North America	USA	Lloyd-PriceJL
5	1.0399	Industrial	0.901682	-0.333835	North America	USA	Lloyd-PriceJL
5	1.0399	Industrial	0.961936	-0.361697	North America	USA	Lloyd-PriceJL
5	1.0399	Industrial	0.993358	-0.334443	North America	USA	Lloyd-PriceJL
5	1.0399	Industrial	0.795335	-0.344626	North America	USA	Lloyd-PriceJL
5	1.0399	Industrial	0.977864	-0.189392	North America	USA	Lloyd-PriceJL
5	1.0399	Industrial	0.794197	-0.355272	North America	USA	Lloyd-PriceJL
5	1.0399	Industrial	1.0775	-0.0688853	North America	USA	Lloyd-PriceJL
5	1.0399	Industrial	0.634914	-0.210882	North America	USA	Lloyd-PriceJL
5	1.0399	Industrial	0.653095	-0.211102	North America	USA	Lloyd-PriceJL
5	1.0399	Industrial	0.547294	-0.236659	North America	USA	Lloyd-PriceJL
5	1.0399	Industrial	1.0428	-0.156915	North America	USA	Lloyd-PriceJL
5	1.0399	Industrial	1.01222	-0.169244	North America	USA	Lloyd-PriceJL
5	1.0399	Industrial	1.07181	-0.0179918	North America	USA	Lloyd-PriceJL
5	1.0399	Industrial	1.02845	-0.270131	North America	USA	Lloyd-PriceJL
5	1.0399	Industrial	1.07024	-0.183526	North America	USA	Lloyd-PriceJL
5	1.0399	Industrial	0.90566	-0.296877	North America	USA	Lloyd-PriceJL
5	1.0399	Industrial	0.956267	-0.31274	North America	USA	Lloyd-PriceJL
5	1.0399	Industrial	0.987554	-0.283811	North America	USA	Lloyd-PriceJL
5	1.0399	Industrial	1.06631	0.000476274	North America	USA	Lloyd-PriceJL
5	1.0399	Industrial	1.01412	-0.0925029	North America	USA	Lloyd-PriceJL
5	1.0399	Industrial	0.956202	-0.0985663	North America	USA	Lloyd-PriceJL
5	1.0399	Industrial	0.942681	-0.0356204	North America	USA	Lloyd-PriceJL
5	1.0399	Industrial	0.984031	-0.0631757	North America	USA	Lloyd-PriceJL
5	1.0399	Industrial	0.912709	0.00984587	North America	USA	Lloyd-PriceJL
5	1.0399	Industrial	0.992244	-0.160204	North America	USA	Lloyd-PriceJL
5	1.0399	Industrial	0.927238	-0.0168126	North America	USA	Lloyd-PriceJL
5	1.0399	Industrial	0.995088	-0.0246608	North America	USA	Lloyd-PriceJL
5	1.0399	Industrial	0.956603	-0.271967	North America	USA	Lloyd-PriceJL
5	1.0399	Industrial	0.912164	-0.315037	North America	USA	Lloyd-PriceJL
5	1.0399	Industrial	0.972101	-0.30284	North America	USA	Lloyd-PriceJL
5	1.0399	Industrial	0.820595	-0.261903	North America	USA	Lloyd-PriceJL
5	1.0399	Industrial	1.04973	-0.15835	North America	USA	Lloyd-PriceJL
5	1.0399	Industrial	0.801875	-0.325021	North America	USA	Lloyd-PriceJL
5	1.0399	Industrial	0.621931	-0.227359	North America	USA	Lloyd-PriceJL
5	1.0399	Industrial	1.00911	-0.288123	North America	USA	Lloyd-PriceJL
5	1.0399	Industrial	1.02447	-0.0703528	North America	USA	Lloyd-PriceJL
5	1.0399	Industrial	0.932907	-0.157602	North America	USA	Lloyd-PriceJL
5	1.0399	Industrial	1.02484	-0.250613	North America	USA	Lloyd-PriceJL
5	1.0399	Industrial	1.00862	-0.233201	North America	USA	Lloyd-PriceJL
5	1.0399	Industrial	1.05533	-0.173695	North America	USA	Lloyd-PriceJL
5	1.0399	Industrial	1.05869	-0.168986	North America	USA	Lloyd-PriceJL
5	1.0399	Industrial	0.704996	-0.319166	North America	USA	Lloyd-PriceJL
5	1.0399	Industrial	0.975779	-0.184788	North America	USA	Lloyd-PriceJL
5	1.0399	Industrial	1.02805	-0.0654303	North America	USA	Lloyd-PriceJL
5	1.0399	Industrial	1.01915	-0.0686275	North America	USA	Lloyd-PriceJL
5	1.0399	Industrial	0.978345	-0.226114	North America	USA	Lloyd-PriceJL
5	1.0399	Industrial	1.09961	-0.169	North America	USA	Lloyd-PriceJL
5	1.0399	Industrial	0.996115	-0.239595	North America	USA	Lloyd-PriceJL
5	1.0399	Industrial	1.02243	-0.204908	North America	USA	Lloyd-PriceJL
5	1.0399	Industrial	0.977521	-0.146942	North America	USA	Lloyd-PriceJL
5	1.0399	Industrial	1.08628	-0.277445	North America	USA	Lloyd-PriceJL
5	1.0399	Industrial	1.0196	-0.177843	North America	USA	Lloyd-PriceJL
5	1.0399	Industrial	1.00187	-0.220313	North America	USA	Lloyd-PriceJL
5	1.0399	Industrial	0.870387	-0.295552	North America	USA	Lloyd-PriceJL
5	1.0399	Industrial	0.883158	-0.297175	North America	USA	Lloyd-PriceJL
5	1.0399	Industrial	0.807797	-0.306797	North America	USA	Lloyd-PriceJL
5	1.0399	Industrial	0.810473	-0.31639	North America	USA	Lloyd-PriceJL
5	1.0399	Industrial	0.75367	-0.389196	North America	USA	Lloyd-PriceJL
5	1.0399	Industrial	1.05409	-0.0416456	North America	USA	Lloyd-PriceJL
5	1.0399	Industrial	0.990415	-0.0690745	North America	USA	Lloyd-PriceJL
5	1.0399	Industrial	1.09124	-0.0904179	North America	USA	Lloyd-PriceJL
5	1.0399	Industrial	0.861368	-0.294896	North America	USA	Lloyd-PriceJL
5	1.0399	Industrial	0.939831	-0.28572	North America	USA	Lloyd-PriceJL
5	1.0399	Industrial	0.962597	-0.299961	North America	USA	Lloyd-PriceJL
5	1.0399	Industrial	0.971995	-0.215297	North America	USA	Lloyd-PriceJL
5	1.0399	Industrial	1.10714	-0.152591	North America	USA	Lloyd-PriceJL
5	1.0399	Industrial	1.12608	-0.0970158	North America	USA	Lloyd-PriceJL
5	1.0399	Industrial	1.05247	-0.0953854	North America	USA	Lloyd-PriceJL
5	1.0399	Industrial	0.957783	-0.208794	North America	USA	Lloyd-PriceJL
5	1.0399	Industrial	1.16414	-0.046795	North America	USA	Lloyd-PriceJL
5	1.0399	Industrial	0.979257	-0.262112	North America	USA	Lloyd-PriceJL
5	1.0399	Industrial	1.07101	-0.259576	North America	USA	Lloyd-PriceJL
5	1.0399	Industrial	1.00115	-0.218379	North America	USA	Lloyd-PriceJL
5	1.0399	Industrial	0.855384	-0.198985	North America	USA	Lloyd-PriceJL
5	1.0399	Industrial	0.864295	-0.234833	North America	USA	Lloyd-PriceJL
5	1.0399	Industrial	1.0656	-0.243678	North America	USA	Lloyd-PriceJL
5	1.0399	Industrial	1.13175	-0.220892	North America	USA	Lloyd-PriceJL
5	1.0399	Industrial	1.15862	-0.125924	North America	USA	Lloyd-PriceJL
5	1.0399	Industrial	0.981262	-0.306312	North America	USA	Lloyd-PriceJL
5	1.0399	Industrial	1.00558	-0.315747	North America	USA	Lloyd-PriceJL
5	1.0399	Industrial	1.05144	-0.241781	North America	USA	Lloyd-PriceJL
5	1.0399	Industrial	0.91943	-0.354005	North America	USA	Lloyd-PriceJL
5	1.0399	Industrial	0.858163	-0.144087	North America	USA	Lloyd-PriceJL
5	1.0399	Industrial	0.841223	-0.150223	North America	USA	Lloyd-PriceJL
5	1.0399	Industrial	0.945517	-0.282013	North America	USA	Lloyd-PriceJL
5	1.0399	Industrial	0.986346	-0.31424	North America	USA	Lloyd-PriceJL
5	1.0399	Industrial	1.00293	-0.282174	North America	USA	Lloyd-PriceJL
5	1.0399	Industrial	1.04167	-0.284828	North America	USA	Lloyd-PriceJL
5	1.0399	Industrial	1.11169	-0.207053	North America	USA	Lloyd-PriceJL
5	1.0399	Industrial	1.00694	-0.332727	North America	USA	Lloyd-PriceJL
5	1.0399	Industrial	1.11428	-0.156309	North America	USA	Lloyd-PriceJL
5	1.0399	Industrial	1.13861	0.0747235	North America	USA	Lloyd-PriceJL
5	1.0399	Industrial	1.00338	-0.127037	North America	USA	Lloyd-PriceJL
5	1.0399	Industrial	1.09599	-0.211917	North America	USA	Lloyd-PriceJL
5	1.0399	Industrial	1.08867	-0.207695	North America	USA	Lloyd-PriceJL
5	1.0399	Industrial	1.07389	-0.202759	North America	USA	Lloyd-PriceJL
5	1.0399	Industrial	1.05345	-0.137832	North America	USA	Lloyd-PriceJL
5	1.0399	Industrial	1.01201	-0.171969	North America	USA	Lloyd-PriceJL
5	1.0399	Industrial	1.0502	-0.170549	North America	USA	Lloyd-PriceJL
5	1.0399	Industrial	0.928852	-0.250329	North America	USA	Lloyd-PriceJL
5	1.0399	Industrial	1.06562	-0.135328	North America	USA	Lloyd-PriceJL
5	1.0399	Industrial	0.951179	-0.321589	North America	USA	Lloyd-PriceJL
5	1.0399	Industrial	0.889184	-0.265096	North America	USA	Lloyd-PriceJL
5	1.0399	Industrial	0.893654	-0.276494	North America	USA	Lloyd-PriceJL
5	1.0399	Industrial	0.871983	-0.268408	North America	USA	Lloyd-PriceJL
5	1.0399	Industrial	0.864034	-0.319428	North America	USA	Lloyd-PriceJL
5	1.0399	Industrial	1.15734	-0.0541156	North America	USA	Lloyd-PriceJL
5	1.0399	Industrial	1.18765	-0.0609779	North America	USA	Lloyd-PriceJL
5	1.0399	Industrial	1.09226	-0.100437	North America	USA	Lloyd-PriceJL
5	1.0399	Industrial	0.998169	-0.246069	North America	USA	Lloyd-PriceJL
5	1.0399	Industrial	1.13515	0.0395033	North America	USA	Lloyd-PriceJL
5	1.0399	Industrial	0.704172	-0.187562	North America	USA	Lloyd-PriceJL
5	1.0399	Industrial	0.592896	-0.261593	North America	USA	Lloyd-PriceJL
5	1.0399	Industrial	0.60249	-0.298084	North America	USA	Lloyd-PriceJL
5	1.0399	Industrial	0.626237	-0.268776	North America	USA	Lloyd-PriceJL
5	1.0399	Industrial	1.11311	-0.115668	North America	USA	Lloyd-PriceJL
5	1.0399	Industrial	1.03062	-0.26847	North America	USA	Lloyd-PriceJL
5	1.0399	Industrial	1.04067	-0.241514	North America	USA	Lloyd-PriceJL
5	1.0399	Industrial	1.13404	0.0719566	Europe	DEU	LomanNJ
5	1.0399	Industrial	0.873082	-0.319841	North America	USA	LoombaR
5	1.0399	Industrial	0.958505	-0.0775481	North America	USA	LoombaR
5	1.0399	Industrial	1.16943	0.00903462	North America	USA	LoombaR
5	1.0399	Industrial	0.875353	-0.245201	North America	USA	LoombaR
5	1.0399	Industrial	1.08173	-0.0378148	North America	USA	LoombaR
5	1.0399	Industrial	1.06109	-0.0765218	North America	USA	LoombaR
5	1.0399	Industrial	0.794437	-0.169936	North America	USA	LoombaR
5	1.0399	Industrial	0.798568	-0.279432	North America	USA	LoombaR
5	1.0399	Industrial	0.870135	-0.257608	North America	USA	LoombaR
5	1.0399	Industrial	1.12199	-0.111589	North America	USA	LoombaR
5	1.0399	Industrial	0.921048	-0.0624809	North America	USA	LoombaR
5	1.0399	Industrial	1.15821	-0.0596275	Europe	DEU	LouisS
5	1.0399	Industrial	1.15881	-0.0674972	Europe	DEU	LouisS
5	1.0399	Industrial	1.09259	-0.186448	Europe	DEU	LouisS
5	1.0399	Industrial	1.09574	-0.0933094	Europe	DEU	LouisS
5	1.0399	Industrial	1.05136	0.0296279	Europe	DEU	LouisS
5	1.0399	Industrial	1.04463	0.139748	Europe	DEU	LouisS
5	1.0399	Industrial	1.01618	0.091799	Europe	DEU	LouisS
5	1.0399	Industrial	1.02707	-0.0552796	Europe	DEU	LouisS
5	1.0399	Industrial	1.00605	-0.296637	Europe	DEU	LouisS
5	1.0399	Industrial	1.02797	-0.228128	Europe	DEU	LouisS
5	1.0399	Industrial	1.08388	-0.17064	Europe	DEU	LouisS
5	1.0399	Industrial	1.03833	-0.272039	Europe	DEU	LouisS
5	1.0399	Industrial	1.21783	0.112121	Europe	DEU	LouisS
5	1.0399	Industrial	1.03522	-0.163931	Europe	DEU	LouisS
5	1.0399	Industrial	1.09166	-0.108673	Europe	DEU	LouisS
5	1.0399	Industrial	1.10048	0.0360442	Europe	DEU	LouisS
5	1.0399	Industrial	0.977695	-0.171996	Europe	DEU	LouisS
5	1.0399	Industrial	1.07923	-0.0821091	Europe	DEU	LouisS
5	1.0399	Industrial	1.10482	-0.220157	Europe	DEU	LouisS
5	1.0399	Industrial	1.16288	0.00558037	Europe	DEU	LouisS
5	1.0399	Industrial	0.993952	0.109648	North America	USA	Macdonaldo-GomezMX
5	1.0399	Industrial	1.08738	-0.11076	North America	USA	Macdonaldo-GomezMX
5	1.0399	Industrial	1.06535	-0.143288	North America	USA	Macdonaldo-GomezMX
5	1.0399	Industrial	1.07046	0.179237	North America	USA	Macdonaldo-GomezMX
5	1.0399	Industrial	1.00915	-0.141442	North America	USA	Macdonaldo-GomezMX
5	1.0399	Industrial	0.911287	-0.231888	North America	USA	Macdonaldo-GomezMX
5	1.0399	Industrial	1.1018	-0.0258189	North America	USA	Macdonaldo-GomezMX
5	1.0399	Industrial	0.818457	0.3167	North America	USA	Macdonaldo-GomezMX
5	1.0399	Industrial	1.05881	0.00773496	North America	USA	MehtaRS
5	1.0399	Industrial	1.15529	-0.0933825	North America	USA	MehtaRS
5	1.0399	Industrial	0.904008	0.175886	North America	USA	MehtaRS
5	1.0399	Industrial	1.02203	0.0397739	North America	USA	MehtaRS
5	1.0399	Industrial	1.06581	0.0796358	North America	USA	MehtaRS
5	1.0399	Industrial	1.11703	-0.103723	North America	USA	MehtaRS
5	1.0399	Industrial	1.19681	0.0757054	North America	USA	MehtaRS
5	1.0399	Industrial	1.21149	0.0227032	North America	USA	MehtaRS
5	1.0399	Industrial	0.973013	0.0815271	North America	USA	MehtaRS
5	1.0399	Industrial	1.12198	0.153784	North America	USA	MehtaRS
5	1.0399	Industrial	1.18127	0.107124	North America	USA	MehtaRS
5	1.0399	Industrial	0.856301	0.245416	North America	USA	MehtaRS
5	1.0399	Industrial	1.02819	0.0574061	North America	USA	MehtaRS
5	1.0399	Industrial	0.906565	0.0307855	North America	USA	MehtaRS
5	1.0399	Industrial	1.17869	0.0761226	North America	USA	MehtaRS
5	1.0399	Industrial	1.15862	0.110183	North America	USA	MehtaRS
5	1.0399	Industrial	1.08037	0.201733	North America	USA	MehtaRS
5	1.0399	Industrial	1.05946	0.214286	North America	USA	MehtaRS
5	1.0399	Industrial	1.09448	0.0318709	North America	USA	MehtaRS
5	1.0399	Industrial	1.1651	0.140375	North America	USA	MehtaRS
5	1.0399	Industrial	1.04932	-0.137567	North America	USA	MehtaRS
5	1.0399	Industrial	1.19128	0.0893475	North America	USA	MehtaRS
5	1.0399	Industrial	0.973381	0.175569	North America	USA	MehtaRS
5	1.0399	Industrial	1.14091	-0.0535631	North America	USA	MehtaRS
5	1.0399	Industrial	1.17237	-0.065807	North America	USA	MehtaRS
5	1.0399	Industrial	1.14223	0.141195	North America	USA	MehtaRS
5	1.0399	Industrial	1.23392	-0.0248034	North America	USA	MehtaRS
5	1.0399	Industrial	1.0435	-0.112521	North America	USA	MehtaRS
5	1.0399	Industrial	1.01657	0.260725	North America	USA	MehtaRS
5	1.0399	Industrial	1.00759	0.21642	North America	USA	MehtaRS
5	1.0399	Industrial	1.14608	-0.126264	North America	USA	MehtaRS
5	1.0399	Industrial	1.12386	0.161004	North America	USA	MehtaRS
5	1.0399	Industrial	0.793194	0.151771	North America	USA	MehtaRS
5	1.0399	Industrial	1.13661	0.0661949	North America	USA	MehtaRS
5	1.0399	Industrial	0.952501	-0.114466	North America	USA	MehtaRS
5	1.0399	Industrial	1.07691	-0.0528374	North America	USA	MehtaRS
5	1.0399	Industrial	0.936432	-0.169353	North America	USA	MehtaRS
5	1.0399	Industrial	1.11954	0.0323898	North America	USA	MehtaRS
5	1.0399	Industrial	0.993204	-0.0754895	North America	USA	MehtaRS
5	1.0399	Industrial	0.89799	-0.115281	North America	USA	MehtaRS
5	1.0399	Industrial	0.886422	0.0757892	North America	USA	MehtaRS
5	1.0399	Industrial	1.066	-0.134328	North America	USA	MehtaRS
5	1.0399	Industrial	1.07946	-0.144048	North America	USA	MehtaRS
5	1.0399	Industrial	0.981995	0.191494	North America	USA	MehtaRS
5	1.0399	Industrial	1.13912	0.0744019	North America	USA	MehtaRS
5	1.0399	Industrial	1.07759	-0.0190069	North America	USA	MehtaRS
5	1.0399	Industrial	1.12482	0.157405	North America	USA	MehtaRS
5	1.0399	Industrial	1.06439	0.180979	North America	USA	MehtaRS
5	1.0399	Industrial	1.1005	-0.00368464	North America	USA	MehtaRS
5	1.0399	Industrial	1.16823	-0.0536688	North America	USA	MehtaRS
5	1.0399	Industrial	1.08959	0.0920175	North America	USA	MehtaRS
5	1.0399	Industrial	0.973145	0.241299	North America	USA	MehtaRS
5	1.0399	Industrial	1.05011	0.132391	North America	USA	MehtaRS
5	1.0399	Industrial	1.05439	0.186135	North America	USA	MehtaRS
5	1.0399	Industrial	1.03794	-0.229333	North America	USA	MehtaRS
5	1.0399	Industrial	0.993782	0.192989	North America	USA	MehtaRS
5	1.0399	Industrial	1.14764	-0.0526735	North America	USA	MehtaRS
5	1.0399	Industrial	0.923535	0.0878672	North America	USA	MehtaRS
5	1.0399	Industrial	1.09876	-0.19718	North America	USA	MehtaRS
5	1.0399	Industrial	1.14628	-0.0148152	North America	USA	MehtaRS
5	1.0399	Industrial	1.20027	-0.0735979	North America	USA	MehtaRS
5	1.0399	Industrial	0.998496	0.172629	North America	USA	MehtaRS
5	1.0399	Industrial	1.06263	0.052143	North America	USA	MehtaRS
5	1.0399	Industrial	1.07138	0.0388281	North America	USA	MehtaRS
5	1.0399	Industrial	1.07717	0.0325806	North America	USA	MehtaRS
5	1.0399	Industrial	0.937543	0.220482	North America	USA	MehtaRS
5	1.0399	Industrial	1.10539	0.0685214	North America	USA	MehtaRS
5	1.0399	Industrial	0.966931	0.060224	North America	USA	MehtaRS
5	1.0399	Industrial	1.04148	-0.00916155	North America	USA	MehtaRS
5	1.0399	Industrial	1.13556	0.00437615	North America	USA	MehtaRS
5	1.0399	Industrial	1.05002	0.194252	North America	USA	MehtaRS
5	1.0399	Industrial	1.06432	-0.0873804	North America	USA	MehtaRS
5	1.0399	Industrial	1.03179	-0.0595036	North America	USA	MehtaRS
5	1.0399	Industrial	1.1863	0.102112	North America	USA	MehtaRS
5	1.0399	Industrial	1.19875	0.13035	North America	USA	MehtaRS
5	1.0399	Industrial	1.12707	-0.0794017	North America	USA	MehtaRS
5	1.0399	Industrial	1.01468	0.0693698	North America	USA	MehtaRS
5	1.0399	Industrial	1.1013	0.00858378	North America	USA	MehtaRS
5	1.0399	Industrial	0.781213	0.262411	North America	USA	MehtaRS
5	1.0399	Industrial	1.17766	0.147585	North America	USA	MehtaRS
5	1.0399	Industrial	1.09634	-0.0545685	North America	USA	MehtaRS
5	1.0399	Industrial	1.02852	-0.165198	North America	USA	MehtaRS
5	1.0399	Industrial	1.07719	-0.138671	North America	USA	MehtaRS
5	1.0399	Industrial	1.0441	-0.151982	North America	USA	MehtaRS
5	1.0399	Industrial	1.12848	0.0704145	North America	USA	MehtaRS
5	1.0399	Industrial	0.789122	-0.145239	North America	USA	MehtaRS
5	1.0399	Industrial	0.649555	-0.177942	North America	USA	MehtaRS
5	1.0399	Industrial	0.93186	0.0643681	North America	USA	MehtaRS
5	1.0399	Industrial	0.912793	0.0336377	North America	USA	MehtaRS
5	1.0399	Industrial	0.953838	0.223101	North America	USA	MehtaRS
5	1.0399	Industrial	1.10398	-0.0964667	North America	USA	MehtaRS
5	1.0399	Industrial	0.972165	-0.0600282	North America	USA	MehtaRS
5	1.0399	Industrial	1.09109	-0.19773	North America	USA	MehtaRS
5	1.0399	Industrial	0.846562	-0.236305	North America	USA	MehtaRS
5	1.0399	Industrial	1.06371	-0.159875	North America	USA	MehtaRS
5	1.0399	Industrial	0.94269	0.144006	North America	USA	MehtaRS
5	1.0399	Industrial	0.981602	0.159976	North America	USA	MehtaRS
5	1.0399	Industrial	0.877882	-0.27633	North America	USA	MehtaRS
5	1.0399	Industrial	0.91465	0.222253	North America	USA	MehtaRS
5	1.0399	Industrial	0.737762	-0.146864	North America	USA	MehtaRS
5	1.0399	Industrial	1.14324	0.135255	North America	USA	MehtaRS
5	1.0399	Industrial	1.15267	0.141695	North America	USA	MehtaRS
5	1.0399	Industrial	1.00031	0.215065	North America	USA	MehtaRS
5	1.0399	Industrial	1.14128	0.038427	North America	USA	Nagy-SzakalD
5	1.0399	Industrial	0.932428	-0.133044	North America	USA	Nagy-SzakalD
5	1.0399	Industrial	1.03531	0.0453261	Europe	DNK	NielsenHB
5	1.0399	Industrial	1.07612	0.0302013	Europe	DNK	NielsenHB
5	1.0399	Industrial	0.992342	0.212876	Europe	DNK	NielsenHB
5	1.0399	Industrial	0.891862	0.200187	Europe	DNK	NielsenHB
5	1.0399	Industrial	0.969168	0.155626	Europe	DNK	NielsenHB
5	1.0399	Industrial	1.13893	0.0861941	Europe	DNK	NielsenHB
5	1.0399	Industrial	0.51501	0.390483	Europe	DNK	NielsenHB
5	1.0399	Industrial	0.851332	0.258771	Europe	DNK	NielsenHB
5	1.0399	Industrial	0.932147	0.220857	Europe	DNK	NielsenHB
5	1.0399	Industrial	1.1557	-0.030712	Europe	DNK	NielsenHB
5	1.0399	Industrial	1.04932	0.204261	Europe	DNK	NielsenHB
5	1.0399	Industrial	0.935673	0.270064	Europe	DNK	NielsenHB
5	1.0399	Industrial	1.01565	-0.0592185	Europe	DNK	NielsenHB
5	1.0399	Industrial	1.00071	0.0461367	Europe	DNK	NielsenHB
5	1.0399	Industrial	1.20773	0.0375838	Europe	DNK	NielsenHB
5	1.0399	Industrial	0.860598	0.231326	Europe	DNK	NielsenHB
5	1.0399	Industrial	1.02431	0.077254	Europe	DNK	NielsenHB
5	1.0399	Industrial	0.939043	0.218641	Europe	DNK	NielsenHB
5	1.0399	Industrial	0.757795	0.291455	Europe	DNK	NielsenHB
5	1.0399	Industrial	1.03636	0.0339584	Europe	DNK	NielsenHB
5	1.0399	Industrial	0.857413	-0.312798	Europe	DNK	NielsenHB
5	1.0399	Industrial	0.81176	0.294395	Europe	DNK	NielsenHB
5	1.0399	Industrial	1.04909	-0.0158075	Europe	DNK	NielsenHB
5	1.0399	Industrial	0.363119	0.226586	Europe	DNK	NielsenHB
5	1.0399	Industrial	1.11345	0.209996	Europe	DNK	NielsenHB
5	1.0399	Industrial	1.03977	0.035332	Europe	DNK	NielsenHB
5	1.0399	Industrial	1.07473	0.23713	Europe	DNK	NielsenHB
5	1.0399	Industrial	0.956051	0.268102	Europe	DNK	NielsenHB
5	1.0399	Industrial	0.761891	0.208463	Europe	DNK	NielsenHB
5	1.0399	Industrial	1.12978	0.205459	Europe	DNK	NielsenHB
5	1.0399	Industrial	0.893368	0.27348	Europe	DNK	NielsenHB
5	1.0399	Industrial	0.591202	0.272837	Europe	DNK	NielsenHB
5	1.0399	Industrial	1.08725	-0.112961	Europe	DNK	NielsenHB
5	1.0399	Industrial	1.10305	-0.0885833	Europe	DNK	NielsenHB
5	1.0399	Industrial	0.99901	0.202964	Europe	DNK	NielsenHB
5	1.0399	Industrial	1.10823	0.0067085	Europe	DNK	NielsenHB
5	1.0399	Industrial	1.22142	0.0614653	Europe	DNK	NielsenHB
5	1.0399	Industrial	0.865579	0.246232	Europe	DNK	NielsenHB
5	1.0399	Industrial	0.936158	0.280289	Europe	DNK	NielsenHB
5	1.0399	Industrial	0.972677	0.139593	Europe	ESP	NielsenHB
5	1.0399	Industrial	0.842528	-0.199293	Europe	ESP	NielsenHB
5	1.0399	Industrial	0.89946	-0.0521567	Europe	ESP	NielsenHB
5	1.0399	Industrial	1.09556	0.12442	Europe	ESP	NielsenHB
5	1.0399	Industrial	1.01376	0.148335	North America	USA	PetersBA
5	1.0399	Industrial	0.986393	0.234994	North America	USA	PetersenLM
5	1.0399	Industrial	1.18452	0.0952755	North America	USA	PetersenLM
5	1.0399	Industrial	1.16044	0.123867	North America	USA	PetersenLM
5	1.0399	Industrial	1.1351	0.0560175	North America	USA	PetersenLM
5	1.0399	Industrial	0.874934	-0.161485	Asia	CHN	QinJ
5	1.0399	Industrial	1.15807	0.0346647	Asia	CHN	QinJ
5	1.0399	Industrial	1.0324	0.083004	Asia	CHN	QinJ
5	1.0399	Industrial	0.903443	-0.145707	Asia	CHN	QinJ
5	1.0399	Industrial	1.12812	-0.0787095	Asia	CHN	QinJ
5	1.0399	Industrial	1.10104	0.103565	Asia	CHN	QinJ
5	1.0399	Industrial	0.909401	-0.180314	Asia	CHN	QinJ
5	1.0399	Industrial	0.990692	0.122541	Asia	CHN	QinJ
5	1.0399	Industrial	1.02445	-0.152004	Asia	CHN	QinJ
5	1.0399	Industrial	0.771145	-0.231873	Asia	CHN	QinJ
5	1.0399	Industrial	1.08345	0.0258744	Asia	CHN	QinJ
5	1.0399	Industrial	0.948878	-0.130825	Asia	CHN	QinJ
5	1.0399	Industrial	0.674227	-0.268468	Asia	CHN	QinJ
5	1.0399	Industrial	1.00879	-0.239576	Asia	CHN	QinJ
5	1.0399	Industrial	0.704728	-0.276205	Asia	CHN	QinJ
5	1.0399	Industrial	1.04899	-0.142398	Asia	CHN	QinJ
5	1.0399	Industrial	1.02624	-0.0512594	Asia	CHN	QinJ
5	1.0399	Industrial	1.10431	-0.0428967	Asia	CHN	QinJ
5	1.0399	Industrial	1.10164	0.0867795	Asia	CHN	QinJ
5	1.0399	Industrial	1.13784	-0.0350548	Asia	CHN	QinJ
5	1.0399	Industrial	0.988871	0.117565	Asia	CHN	QinJ
5	1.0399	Industrial	0.96795	0.222266	Asia	CHN	QinJ
5	1.0399	Industrial	1.03388	-0.253525	Asia	CHN	QinJ
5	1.0399	Industrial	0.856219	-0.315686	Asia	CHN	QinJ
5	1.0399	Industrial	0.941583	0.220828	Asia	CHN	QinJ
5	1.0399	Industrial	0.883452	-0.276361	Asia	CHN	QinJ
5	1.0399	Industrial	0.981187	-0.265936	Asia	CHN	QinJ
5	1.0399	Industrial	0.974594	-0.188047	Asia	CHN	QinJ
5	1.0399	Industrial	0.711376	-0.321323	Asia	CHN	QinJ
5	1.0399	Industrial	1.12107	-0.0736739	Asia	CHN	QinJ
5	1.0399	Industrial	0.968663	0.171823	Asia	CHN	QinJ
5	1.0399	Industrial	1.07456	0.0902077	Asia	CHN	QinJ
5	1.0399	Industrial	1.11379	-0.173656	Asia	CHN	QinJ
5	1.0399	Industrial	1.06668	-0.122811	Asia	CHN	QinJ
5	1.0399	Industrial	1.04393	-0.110385	Asia	CHN	QinJ
5	1.0399	Industrial	1.0196	-0.103408	Asia	CHN	QinJ
5	1.0399	Industrial	0.986821	0.243817	Asia	CHN	QinJ
5	1.0399	Industrial	0.757774	0.132362	Asia	CHN	QinJ
5	1.0399	Industrial	1.05651	-0.00143323	Asia	CHN	QinJ
5	1.0399	Industrial	0.523156	-0.166455	Asia	CHN	QinJ
5	1.0399	Industrial	0.956823	0.0921107	Asia	CHN	QinJ
5	1.0399	Industrial	1.16343	-0.14843	Asia	CHN	QinN
5	1.0399	Industrial	1.07453	0.0475856	Asia	CHN	QinN
5	1.0399	Industrial	0.929966	0.129185	Asia	CHN	QinN
5	1.0399	Industrial	1.07641	-0.0944439	Asia	CHN	QinN
5	1.0399	Industrial	1.13852	-0.0141835	Asia	CHN	QinN
5	1.0399	Industrial	1.06249	0.0126481	Asia	CHN	QinN
5	1.0399	Industrial	1.13574	-0.018846	Asia	CHN	QinN
5	1.0399	Industrial	1.10261	-0.0129533	Asia	CHN	QinN
5	1.0399	Industrial	1.06963	-0.16277	Asia	CHN	QinN
5	1.0399	Industrial	1.13084	-0.15241	Asia	CHN	QinN
5	1.0399	Industrial	1.0254	-0.270019	Asia	CHN	QinN
5	1.0399	Industrial	1.13821	0.0323591	Asia	CHN	QinN
5	1.0399	Industrial	1.00502	-0.00868456	Asia	CHN	QinN
5	1.0399	Industrial	0.690003	-0.298643	Asia	CHN	QinN
5	1.0399	Industrial	0.852393	-0.265288	Asia	CHN	QinN
5	1.0399	Industrial	0.769961	-0.263175	Asia	CHN	QinN
5	1.0399	Industrial	0.848809	-0.213945	Asia	CHN	QinN
5	1.0399	Industrial	0.87852	-0.289063	Asia	CHN	QinN
5	1.0399	Industrial	0.7333	-0.211813	Asia	CHN	QinN
5	1.0399	Industrial	1.03126	-0.175899	Asia	CHN	QinN
5	1.0399	Industrial	1.19694	0.184301	Oceania	NZL	RettedalAE
5	1.0399	Industrial	1.16273	-0.0164057	Oceania	NZL	RettedalAE
5	1.0399	Industrial	0.937359	-0.192412	Oceania	NZL	RettedalAE
5	1.0399	Industrial	1.10145	0.18042	Oceania	NZL	RettedalAE
5	1.0399	Industrial	1.15645	0.129605	Oceania	NZL	RettedalAE
5	1.0399	Industrial	1.17746	0.0765748	Oceania	NZL	RettedalAE
5	1.0399	Industrial	1.0686	-0.198875	Oceania	NZL	RettedalAE
5	1.0399	Industrial	0.965111	-0.113844	Oceania	NZL	RettedalAE
5	1.0399	Industrial	1.1286	-0.0576846	Oceania	NZL	RettedalAE
5	1.0399	Industrial	1.06517	0.0315181	Oceania	NZL	RettedalAE
5	1.0399	Industrial	0.957365	0.203741	Oceania	NZL	RettedalAE
5	1.0399	Industrial	0.843386	0.2145	Oceania	NZL	RettedalAE
5	1.0399	Industrial	1.0707	0.0864364	Oceania	NZL	RettedalAE
5	1.0399	Industrial	0.960179	0.242564	Oceania	NZL	RettedalAE
5	1.0399	Industrial	1.04083	0.259258	Oceania	NZL	RettedalAE
5	1.0399	Industrial	0.967695	-0.164711	Oceania	NZL	RettedalAE
5	1.0399	Industrial	0.901917	0.12551	Oceania	NZL	RettedalAE
5	1.0399	Industrial	0.928947	0.210224	Oceania	NZL	RettedalAE
5	1.0399	Industrial	1.0588	0.113116	Oceania	NZL	RettedalAE
5	1.0399	Industrial	1.18418	0.0406282	Oceania	NZL	RettedalAE
5	1.0399	Industrial	0.953243	0.124363	Oceania	NZL	RettedalAE
5	1.0399	Industrial	1.09811	0.00271804	Oceania	NZL	RettedalAE
5	1.0399	Industrial	1.11651	0.20558	Europe	NLD	SchirmerM
5	1.0399	Industrial	0.899446	0.0836595	Europe	NLD	SchirmerM
5	1.0399	Industrial	1.00874	0.236681	Europe	NLD	SchirmerM
5	1.0399	Industrial	0.871351	-0.140096	Europe	NLD	SchirmerM
5	1.0399	Industrial	1.17769	0.0466906	Europe	NLD	SchirmerM
5	1.0399	Industrial	0.993001	0.263749	Europe	NLD	SchirmerM
5	1.0399	Industrial	1.04287	-0.0695388	Europe	NLD	SchirmerM
5	1.0399	Industrial	1.1969	0.129403	Europe	NLD	SchirmerM
5	1.0399	Industrial	0.946038	0.278851	Europe	NLD	SchirmerM
5	1.0399	Industrial	1.10246	0.100898	Europe	NLD	SchirmerM
5	1.0399	Industrial	1.16947	0.0955704	Europe	NLD	SchirmerM
5	1.0399	Industrial	1.01468	0.270379	Europe	NLD	SchirmerM
5	1.0399	Industrial	1.14986	0.137183	Europe	NLD	SchirmerM
5	1.0399	Industrial	1.08428	-0.105322	Europe	NLD	SchirmerM
5	1.0399	Industrial	1.07234	0.0612415	Europe	NLD	SchirmerM
5	1.0399	Industrial	1.11639	-0.151845	Europe	NLD	SchirmerM
5	1.0399	Industrial	0.622043	0.314124	Europe	NLD	SchirmerM
5	1.0399	Industrial	1.11745	0.197138	Europe	NLD	SchirmerM
5	1.0399	Industrial	1.08407	0.222779	Europe	NLD	SchirmerM
5	1.0399	Industrial	1.03972	0.204316	Europe	NLD	SchirmerM
5	1.0399	Industrial	1.13705	0.129374	Europe	NLD	SchirmerM
5	1.0399	Industrial	1.12863	0.172679	Europe	NLD	SchirmerM
5	1.0399	Industrial	1.10824	0.0814848	Europe	NLD	SchirmerM
5	1.0399	Industrial	1.07545	0.182019	Europe	NLD	SchirmerM
5	1.0399	Industrial	1.0427	0.212381	Europe	NLD	SchirmerM
5	1.0399	Industrial	0.98895	0.259306	Europe	NLD	SchirmerM
5	1.0399	Industrial	0.593975	0.28424	Europe	NLD	SchirmerM
5	1.0399	Industrial	1.17988	0.193397	Europe	NLD	SchirmerM
5	1.0399	Industrial	1.08322	0.0233262	Europe	NLD	SchirmerM
5	1.0399	Industrial	1.19286	0.020824	Europe	NLD	SchirmerM
5	1.0399	Industrial	1.09051	0.209169	Europe	NLD	SchirmerM
5	1.0399	Industrial	0.860834	0.313181	Europe	NLD	SchirmerM
5	1.0399	Industrial	1.16921	-0.0396311	Europe	NLD	SchirmerM
5	1.0399	Industrial	1.02183	0.192253	Europe	NLD	SchirmerM
5	1.0399	Industrial	1.08619	-0.0282062	Europe	NLD	SchirmerM
5	1.0399	Industrial	0.912364	0.255234	Europe	NLD	SchirmerM
5	1.0399	Industrial	1.0673	0.206482	Europe	NLD	SchirmerM
5	1.0399	Industrial	1.04642	-0.0337464	Europe	NLD	SchirmerM
5	1.0399	Industrial	0.969859	0.153605	Europe	NLD	SchirmerM
5	1.0399	Industrial	0.967509	0.29534	Europe	NLD	SchirmerM
5	1.0399	Industrial	1.11775	0.19697	Europe	NLD	SchirmerM
5	1.0399	Industrial	0.971247	0.276208	Europe	NLD	SchirmerM
5	1.0399	Industrial	1.03187	0.248462	Europe	NLD	SchirmerM
5	1.0399	Industrial	1.08298	0.119702	Europe	NLD	SchirmerM
5	1.0399	Industrial	1.11717	-0.0506168	Europe	NLD	SchirmerM
5	1.0399	Industrial	1.1505	0.0801461	Europe	NLD	SchirmerM
5	1.0399	Industrial	1.12316	-0.0754484	Europe	NLD	SchirmerM
5	1.0399	Industrial	1.15358	0.186806	Europe	NLD	SchirmerM
5	1.0399	Industrial	0.932914	-0.193804	Europe	NLD	SchirmerM
5	1.0399	Industrial	1.05733	0.0870453	Europe	NLD	SchirmerM
5	1.0399	Industrial	0.892358	-0.284904	Europe	NLD	SchirmerM
5	1.0399	Industrial	1.04681	0.137963	Europe	NLD	SchirmerM
5	1.0399	Industrial	1.08897	-0.124148	Europe	NLD	SchirmerM
5	1.0399	Industrial	0.802562	0.343004	Europe	NLD	SchirmerM
5	1.0399	Industrial	1.09299	0.108768	Europe	NLD	SchirmerM
5	1.0399	Industrial	1.04787	0.188945	Europe	NLD	SchirmerM
5	1.0399	Industrial	1.06796	0.155115	Europe	NLD	SchirmerM
5	1.0399	Industrial	0.975656	0.154866	Europe	NLD	SchirmerM
5	1.0399	Industrial	1.12149	0.173433	Europe	NLD	SchirmerM
5	1.0399	Industrial	1.08122	0.184957	Europe	NLD	SchirmerM
5	1.0399	Industrial	1.2573	-0.0410932	Europe	NLD	SchirmerM
5	1.0399	Industrial	1.05651	-0.114465	Europe	NLD	SchirmerM
5	1.0399	Industrial	1.00714	0.0687173	Europe	NLD	SchirmerM
5	1.0399	Industrial	1.10365	0.197627	Europe	NLD	SchirmerM
5	1.0399	Industrial	1.16594	0.0598904	Europe	NLD	SchirmerM
5	1.0399	Industrial	1.09912	0.222467	Europe	NLD	SchirmerM
5	1.0399	Industrial	1.19727	0.191647	Europe	NLD	SchirmerM
5	1.0399	Industrial	1.14319	0.066496	Europe	NLD	SchirmerM
5	1.0399	Industrial	1.18217	0.0614518	Europe	NLD	SchirmerM
5	1.0399	Industrial	1.19056	0.121619	Europe	NLD	SchirmerM
5	1.0399	Industrial	1.14794	0.0547682	Europe	NLD	SchirmerM
5	1.0399	Industrial	0.980736	0.253105	Europe	NLD	SchirmerM
5	1.0399	Industrial	0.905561	0.174263	Europe	NLD	SchirmerM
5	1.0399	Industrial	1.14259	0.03375	Europe	NLD	SchirmerM
5	1.0399	Industrial	1.19292	0.140986	Europe	NLD	SchirmerM
5	1.0399	Industrial	1.09218	0.207917	Europe	NLD	SchirmerM
5	1.0399	Industrial	1.10018	0.230217	Europe	NLD	SchirmerM
5	1.0399	Industrial	1.0476	-0.0098208	Europe	NLD	SchirmerM
5	1.0399	Industrial	1.01855	0.0934331	Europe	NLD	SchirmerM
5	1.0399	Industrial	1.06919	-0.0491351	Europe	NLD	SchirmerM
5	1.0399	Industrial	1.10465	-0.191168	Europe	NLD	SchirmerM
5	1.0399	Industrial	1.04088	0.137735	Europe	NLD	SchirmerM
5	1.0399	Industrial	1.05545	0.0327414	Europe	NLD	SchirmerM
5	1.0399	Industrial	1.24655	0.0425805	Europe	NLD	SchirmerM
5	1.0399	Industrial	1.10987	0.180935	Europe	NLD	SchirmerM
5	1.0399	Industrial	1.0806	0.174734	Europe	NLD	SchirmerM
5	1.0399	Industrial	1.08362	0.237984	Europe	NLD	SchirmerM
5	1.0399	Industrial	1.09836	0.21351	Europe	NLD	SchirmerM
5	1.0399	Industrial	0.811572	0.288475	Europe	NLD	SchirmerM
5	1.0399	Industrial	1.13435	0.0979399	Europe	NLD	SchirmerM
5	1.0399	Industrial	1.09731	0.0646283	Europe	NLD	SchirmerM
5	1.0399	Industrial	1.01945	0.0625995	Europe	NLD	SchirmerM
5	1.0399	Industrial	1.09212	0.235005	Europe	NLD	SchirmerM
5	1.0399	Industrial	1.07482	0.0601286	Europe	NLD	SchirmerM
5	1.0399	Industrial	1.07169	0.226883	Europe	NLD	SchirmerM
5	1.0399	Industrial	1.10316	0.221754	Europe	NLD	SchirmerM
5	1.0399	Industrial	0.990498	-0.0831509	Europe	NLD	SchirmerM
5	1.0399	Industrial	1.1108	0.0812004	Europe	NLD	SchirmerM
5	1.0399	Industrial	1.18184	0.15192	Europe	NLD	SchirmerM
5	1.0399	Industrial	0.97869	-0.164178	Europe	NLD	SchirmerM
5	1.0399	Industrial	1.1915	0.168835	Europe	NLD	SchirmerM
5	1.0399	Industrial	1.00913	0.243022	Europe	NLD	SchirmerM
5	1.0399	Industrial	0.434968	0.338575	Europe	NLD	SchirmerM
5	1.0399	Industrial	0.996849	0.199662	Europe	NLD	SchirmerM
5	1.0399	Industrial	0.820822	0.213957	Europe	NLD	SchirmerM
5	1.0399	Industrial	1.07955	0.280226	Europe	NLD	SchirmerM
5	1.0399	Industrial	0.780986	0.173252	Europe	ITA	ThomasAM
5	1.0399	Industrial	0.990121	-0.179429	Europe	ITA	ThomasAM
5	1.0399	Industrial	0.876516	0.0686878	Europe	ITA	ThomasAM
5	1.0399	Industrial	1.12428	-0.0649982	Europe	ITA	ThomasAM
5	1.0399	Industrial	1.05719	0.0335118	Europe	ITA	ThomasAM
5	1.0399	Industrial	0.836043	0.134337	Europe	ITA	ThomasAM
5	1.0399	Industrial	1.16772	-0.0104035	Europe	ITA	ThomasAM
5	1.0399	Industrial	0.820433	-0.0874365	Europe	ITA	ThomasAM
5	1.0399	Industrial	1.09905	-0.0631909	Europe	ITA	ThomasAM
5	1.0399	Industrial	0.855409	0.227304	Europe	ITA	ThomasAM
5	1.0399	Industrial	1.00956	-0.100697	Europe	ITA	ThomasAM
5	1.0399	Industrial	0.981956	0.00930435	Europe	ITA	Valles-ColomerM
5	1.0399	Industrial	1.07668	0.201835	Europe	ITA	Valles-ColomerM
5	1.0399	Industrial	1.18709	0.0736792	Europe	ITA	Valles-ColomerM
5	1.0399	Industrial	1.11506	0.0162309	Europe	ITA	Valles-ColomerM
5	1.0399	Industrial	0.992819	-0.114968	Europe	ITA	Valles-ColomerM
5	1.0399	Industrial	1.11195	0.127954	North America	USA	VogtmannE
5	1.0399	Industrial	0.985214	-0.192342	North America	USA	VogtmannE
5	1.0399	Industrial	0.986592	-0.205353	North America	USA	WallenZD
5	1.0399	Industrial	1.16853	-0.0183633	Europe	DEU	WirbelJ
5	1.0399	Industrial	0.877023	0.369012	Europe	DEU	WirbelJ
5	1.0399	Industrial	0.905024	0.19914	Europe	DEU	WirbelJ
5	1.0399	Industrial	1.13659	-0.00737782	Europe	DEU	WirbelJ
5	1.0399	Industrial	1.10267	0.0852192	North America	USA	XiongR
5	1.0399	Industrial	1.00652	-0.197843	North America	USA	XiongR
5	1.0399	Industrial	0.94684	-0.328082	North America	USA	XiongR
5	1.0399	Industrial	0.8653	-0.354443	North America	USA	XiongR
5	1.0399	Industrial	0.869627	-0.312661	North America	USA	XiongR
5	1.0399	Industrial	0.849641	-0.242196	North America	USA	XiongR
5	1.0399	Industrial	0.959841	-0.0552571	North America	USA	XiongR
5	1.0399	Industrial	1.23705	-0.00764585	North America	USA	XiongR
5	1.0399	Industrial	0.999901	-0.253358	North America	USA	XiongR
5	1.0399	Industrial	0.973049	-0.207716	North America	USA	XiongR
5	1.0399	Industrial	1.10383	-0.144032	North America	USA	XiongR
5	1.0399	Industrial	0.814938	-0.355979	North America	USA	XiongR
5	1.0399	Industrial	1.03521	-0.0450029	North America	USA	XiongR
5	1.0399	Industrial	1.03766	-0.218794	North America	USA	XiongR
5	1.0399	Industrial	1.05869	0.120864	North America	USA	XiongR
5	1.0399	Industrial	1.09468	-0.138909	North America	USA	XiongR
5	1.0399	Industrial	1.08885	-0.176084	North America	USA	XiongR
5	1.0399	Industrial	0.873114	0.21357	North America	USA	XiongR
5	1.0399	Industrial	1.15269	0.175744	North America	USA	XiongR
5	1.0399	Industrial	0.940609	-0.198382	Asia	JPN	YachidaS
5	1.0399	Industrial	0.955291	-0.19683	Asia	JPN	YachidaS
5	1.0399	Industrial	0.702736	-0.21554	Asia	JPN	YachidaS
5	1.0399	Industrial	0.5199	0.261576	Asia	KOR	YassourM
5	1.0399	Industrial	0.962963	0.161541	Asia	KOR	YassourM
5	1.0399	Industrial	1.06164	0.0247548	Asia	KOR	YassourM
5	1.0399	Industrial	0.616259	-0.268181	Asia	KOR	YassourM
5	1.0399	Industrial	0.720052	0.1543	Asia	KOR	YassourM
5	1.0399	Industrial	0.97234	-0.0143681	Asia	KOR	YassourM
5	1.0399	Industrial	1.06559	0.00460806	Europe	FIN	YassourM
5	1.0399	Industrial	1.02077	0.00452763	Europe	FIN	YassourM
5	1.0399	Industrial	1.10043	-0.08018	Europe	FIN	YassourM
5	1.0399	Industrial	0.859973	-0.14716	Asia	CHN	YeZ
5	1.0399	Industrial	0.859973	-0.14716	Asia	CHN	YeZ
5	1.0399	Industrial	1.11487	-0.103666	Asia	ISR	ZeeviD
5	1.0399	Industrial	1.0418	0.308084	Asia	ISR	ZeeviD
5	1.0399	Industrial	0.678655	0.307788	Asia	ISR	ZeeviD
5	1.0399	Industrial	1.21189	0.0446037	Asia	ISR	ZeeviD
5	1.0399	Industrial	1.14716	0.0539713	Asia	ISR	ZeeviD
5	1.0399	Industrial	1.15507	0.116353	Asia	ISR	ZeeviD
5	1.0399	Industrial	0.874015	0.201978	Asia	ISR	ZeeviD
5	1.0399	Industrial	0.956689	0.123156	Asia	ISR	ZeeviD
5	1.0399	Industrial	0.85245	0.327198	Asia	ISR	ZeeviD
5	1.0399	Industrial	0.608454	0.317284	Asia	ISR	ZeeviD
5	1.0399	Industrial	1.15253	0.0398507	Asia	ISR	ZeeviD
5	1.0399	Industrial	1.03665	0.0358203	Asia	ISR	ZeeviD
5	1.0399	Industrial	1.06242	0.227042	Asia	ISR	ZeeviD
5	1.0399	Industrial	0.977253	-0.195167	Asia	ISR	ZeeviD
5	1.0399	Industrial	1.00757	0.215287	Asia	ISR	ZeeviD
5	1.0399	Industrial	1.18884	0.1588	Asia	ISR	ZeeviD
5	1.0399	Industrial	0.997308	0.31111	Asia	ISR	ZeeviD
5	1.0399	Industrial	1.07635	0.0791421	Asia	ISR	ZeeviD
5	1.0399	Industrial	1.02064	0.247819	Asia	ISR	ZeeviD
5	1.0399	Industrial	0.972455	0.307429	Asia	ISR	ZeeviD
5	1.0399	Industrial	0.984054	0.0817972	Asia	ISR	ZeeviD
5	1.0399	Industrial	1.08745	-0.0515329	Asia	ISR	ZeeviD
5	1.0399	Industrial	1.1315	0.195793	Asia	ISR	ZeeviD
5	1.0399	Industrial	0.750258	0.202285	Asia	ISR	ZeeviD
5	1.0399	Industrial	0.931481	0.260601	Asia	ISR	ZeeviD
5	1.0399	Industrial	1.0594	0.166285	Asia	ISR	ZeeviD
5	1.0399	Industrial	1.04417	0.149773	Asia	ISR	ZeeviD
5	1.0399	Industrial	0.786906	0.343534	Asia	ISR	ZeeviD
5	1.0399	Industrial	0.888702	0.258679	Asia	ISR	ZeeviD
5	1.0399	Industrial	1.01759	0.25167	Asia	ISR	ZeeviD
5	1.0399	Industrial	1.04878	0.118873	Asia	ISR	ZeeviD
5	1.0399	Industrial	1.1546	0.161432	Asia	ISR	ZeeviD
5	1.0399	Industrial	1.13537	0.209436	Asia	ISR	ZeeviD
5	1.0399	Industrial	0.858877	0.273848	Asia	ISR	ZeeviD
5	1.0399	Industrial	1.00459	0.270422	Asia	ISR	ZeeviD
5	1.0399	Industrial	0.915516	0.254505	Asia	ISR	ZeeviD
5	1.0399	Industrial	1.08782	0.153244	Asia	ISR	ZeeviD
5	1.0399	Industrial	1.05445	0.14247	Asia	ISR	ZeeviD
5	1.0399	Industrial	1.17789	0.119079	Asia	ISR	ZeeviD
5	1.0399	Industrial	1.11345	0.16655	Asia	ISR	ZeeviD
5	1.0399	Industrial	1.17314	0.139678	Asia	ISR	ZeeviD
5	1.0399	Industrial	0.843407	0.277111	Asia	ISR	ZeeviD
5	1.0399	Industrial	1.09753	0.126033	Asia	ISR	ZeeviD
5	1.0399	Industrial	1.02066	0.213819	Asia	ISR	ZeeviD
5	1.0399	Industrial	1.1737	0.0695423	Asia	ISR	ZeeviD
5	1.0399	Industrial	0.865735	0.310327	Asia	ISR	ZeeviD
5	1.0399	Industrial	0.915973	0.139159	Asia	ISR	ZeeviD
5	1.0399	Industrial	1.13091	0.129388	Asia	ISR	ZeeviD
5	1.0399	Industrial	0.854335	0.300947	Asia	ISR	ZeeviD
5	1.0399	Industrial	1.12783	0.015847	Asia	ISR	ZeeviD
5	1.0399	Industrial	1.02841	0.116817	Asia	ISR	ZeeviD
5	1.0399	Industrial	1.11517	0.186372	Asia	ISR	ZeeviD
5	1.0399	Industrial	1.11576	0.00389707	Asia	ISR	ZeeviD
5	1.0399	Industrial	1.14165	0.113012	Asia	ISR	ZeeviD
5	1.0399	Industrial	1.09677	-0.06059	Asia	ISR	ZeeviD
5	1.0399	Industrial	1.0618	-0.1021	Asia	ISR	ZeeviD
5	1.0399	Industrial	0.73367	0.282419	Asia	ISR	ZeeviD
5	1.0399	Industrial	1.06649	0.189365	Asia	ISR	ZeeviD
5	1.0399	Industrial	0.953852	0.277326	Asia	ISR	ZeeviD
5	1.0399	Industrial	1.0596	0.224348	Asia	ISR	ZeeviD
5	1.0399	Industrial	1.12664	0.0953218	Asia	ISR	ZeeviD
5	1.0399	Industrial	1.01151	0.190548	Asia	ISR	ZeeviD
5	1.0399	Industrial	1.11668	-0.129813	Asia	ISR	ZeeviD
5	1.0399	Industrial	0.79633	0.29431	Asia	ISR	ZeeviD
5	1.0399	Industrial	1.03084	0.269042	Asia	ISR	ZeeviD
5	1.0399	Industrial	0.908797	0.0839256	Asia	ISR	ZeeviD
5	1.0399	Industrial	0.964694	0.263562	Asia	ISR	ZeeviD
5	1.0399	Industrial	1.01615	0.170357	Asia	ISR	ZeeviD
5	1.0399	Industrial	1.09385	0.127864	Asia	ISR	ZeeviD
5	1.0399	Industrial	0.869792	0.202402	Asia	ISR	ZeeviD
5	1.0399	Industrial	0.943624	0.116607	Asia	ISR	ZeeviD
5	1.0399	Industrial	1.00396	0.246646	Asia	ISR	ZeeviD
5	1.0399	Industrial	1.04472	0.213625	Asia	ISR	ZeeviD
5	1.0399	Industrial	1.07001	0.163787	Asia	ISR	ZeeviD
5	1.0399	Industrial	1.02289	0.172717	Asia	ISR	ZeeviD
5	1.0399	Industrial	1.19578	0.015905	Asia	ISR	ZeeviD
5	1.0399	Industrial	1.06145	0.186997	Asia	ISR	ZeeviD
5	1.0399	Industrial	0.813088	0.327162	Asia	ISR	ZeeviD
5	1.0399	Industrial	1.21629	0.0291953	Asia	ISR	ZeeviD
5	1.0399	Industrial	1.10094	-0.136735	Asia	ISR	ZeeviD
5	1.0399	Industrial	1.10904	0.123385	Asia	ISR	ZeeviD
5	1.0399	Industrial	1.11537	-0.135864	Asia	ISR	ZeeviD
5	1.0399	Industrial	1.1063	0.200354	Asia	ISR	ZeeviD
5	1.0399	Industrial	0.984881	0.165248	Asia	ISR	ZeeviD
5	1.0399	Industrial	1.01171	0.273403	Asia	ISR	ZeeviD
5	1.0399	Industrial	0.852432	0.273465	Asia	ISR	ZeeviD
5	1.0399	Industrial	0.861279	0.105263	Asia	ISR	ZeeviD
5	1.0399	Industrial	1.07482	0.185559	Asia	ISR	ZeeviD
5	1.0399	Industrial	0.820454	0.355146	Asia	ISR	ZeeviD
5	1.0399	Industrial	1.11312	0.0775657	Asia	ISR	ZeeviD
5	1.0399	Industrial	1.21466	-0.0124939	Asia	ISR	ZeeviD
5	1.0399	Industrial	0.894343	0.356453	Asia	ISR	ZeeviD
5	1.0399	Industrial	0.97244	0.13401	Asia	ISR	ZeeviD
5	1.0399	Industrial	0.833342	0.312417	Asia	ISR	ZeeviD
5	1.0399	Industrial	1.18781	0.0355084	Asia	ISR	ZeeviD
5	1.0399	Industrial	1.09155	-0.0157637	Asia	ISR	ZeeviD
5	1.0399	Industrial	1.14586	0.0696183	Asia	ISR	ZeeviD
5	1.0399	Industrial	1.09716	0.107558	Asia	ISR	ZeeviD
5	1.0399	Industrial	0.998053	0.223284	Asia	ISR	ZeeviD
5	1.0399	Industrial	1.02321	0.151478	Asia	ISR	ZeeviD
5	1.0399	Industrial	0.953693	0.130639	Asia	ISR	ZeeviD
5	1.0399	Industrial	0.845106	0.273852	Asia	ISR	ZeeviD
5	1.0399	Industrial	1.14446	0.122618	Asia	ISR	ZeeviD
5	1.0399	Industrial	0.921187	0.129045	Asia	ISR	ZeeviD
5	1.0399	Industrial	1.18877	0.0427515	Asia	ISR	ZeeviD
5	1.0399	Industrial	0.873586	0.214709	Asia	ISR	ZeeviD
5	1.0399	Industrial	1.20788	0.0358787	Asia	ISR	ZeeviD
5	1.0399	Industrial	1.05441	0.222829	Asia	ISR	ZeeviD
5	1.0399	Industrial	1.18885	0.122172	Asia	ISR	ZeeviD
5	1.0399	Industrial	1.16134	-0.125838	Asia	ISR	ZeeviD
5	1.0399	Industrial	1.17807	-0.00292055	Asia	ISR	ZeeviD
5	1.0399	Industrial	0.815507	0.22709	Asia	ISR	ZeeviD
5	1.0399	Industrial	0.970378	0.282125	Asia	ISR	ZeeviD
5	1.0399	Industrial	1.09385	0.178253	Asia	ISR	ZeeviD
5	1.0399	Industrial	1.04335	0.196828	Europe	FRA	ZellerG
5	1.0399	Industrial	0.905977	0.333793	Europe	FRA	ZellerG
5	1.0399	Industrial	0.969455	-0.107029	Europe	FRA	ZellerG
6	1.2001	H-G	0.046348	0.0951237	Africa	TZA	CarterM
6	1.2001	H-G	-0.0158338	-0.808666	Africa	CMR	LokmerA
6	1.2001	H-G	0.258997	0.802433	Africa	CMR	LokmerA
6	1.2001	H-G	-0.237612	-0.354983	Africa	TZA	RampelliS
6	1.2001	H-G	-0.0518998	0.266092	Africa	CMR	RubelMA
6	1.2001	Transitional	0.184121	0.284944	North America	HND	BeghiniF
6	1.2001	Transitional	0.845716	0.0957463	North America	HND	BeghiniF
6	1.2001	Transitional	0.704143	0.297309	North America	HND	BeghiniF
6	1.2001	Transitional	0.492865	0.228353	North America	HND	BeghiniF
6	1.2001	Transitional	0.116772	-0.00725558	North America	HND	BeghiniF
6	1.2001	Transitional	1.17861	-0.0424004	Oceania	FJI	BritoIL
6	1.2001	Transitional	0.491793	0.120763	Europe	KAZ	CosteaPI
6	1.2001	Transitional	0.764573	0.031931	Africa	BFA	JacobsonDK
6	1.2001	Transitional	0.134118	0.245779	Africa	BFA	JacobsonDK
6	1.2001	Transitional	0.558921	0.0586888	Asia	CHN	LiuW
6	1.2001	Transitional	0.340666	0.0310673	Asia	CHN	LiuW
6	1.2001	Transitional	0.432014	0.385773	Africa	CMR	LokmerA
6	1.2001	Transitional	0.672331	0.2227	Africa	CMR	LokmerA
6	1.2001	Transitional	0.617112	0.277009	Africa	CMR	LokmerA
6	1.2001	Transitional	0.386059	0.464978	Africa	CMR	LokmerA
6	1.2001	Transitional	0.111246	0.296936	Africa	CMR	LokmerA
6	1.2001	Transitional	0.21278	0.283106	Africa	MDG	PasolliE
6	1.2001	Transitional	0.131089	0.232089	Africa	MDG	PasolliE
6	1.2001	Transitional	0.387757	0.290097	Africa	MDG	PasolliE
6	1.2001	Transitional	0.172825	0.455987	Africa	MDG	PasolliE
6	1.2001	Transitional	0.320321	0.354464	Africa	MDG	PasolliE
6	1.2001	Transitional	0.920173	0.0581883	Africa	CMR	RubelMA
6	1.2001	Transitional	0.560726	-0.0882571	Africa	CMR	RubelMA
6	1.2001	Transitional	0.120258	0.0327999	Africa	CMR	RubelMA
6	1.2001	Transitional	0.80998	0.00777002	Africa	CMR	RubelMA
6	1.2001	Transitional	0.44234	-0.0194497	Africa	CMR	RubelMA
6	1.2001	Transitional	0.56018	0.00966294	Africa	CMR	RubelMA
6	1.2001	Transitional	0.122611	-0.255696	Africa	ZAF	TamburiniFB
6	1.2001	Transitional	0.187397	0.217496	Africa	ZAF	TamburiniFB
6	1.2001	Transitional	0.454291	-0.169055	Africa	ZAF	TamburiniFB
6	1.2001	Transitional	0.794881	-0.0570556	Africa	ZAF	TamburiniFB
6	1.2001	Transitional	0.841275	-0.00853783	Africa	ZAF	TamburiniFB
6	1.2001	Transitional	1.00724	0.0206377	Africa	ZAF	TamburiniFB
6	1.2001	Transitional	0.571645	-0.0109794	Africa	ZAF	TamburiniFB
6	1.2001	Transitional	0.136596	-0.125469	Africa	ZAF	TamburiniFB
6	1.2001	Transitional	0.407443	-0.0503885	Africa	ZAF	TamburiniFB
6	1.2001	Transitional	1.04104	-0.20884	Africa	ZAF	TamburiniFB
6	1.2001	Transitional	0.357373	0.0333502	Africa	ZAF	TamburiniFB
6	1.2001	Transitional	0.286512	0.0655388	Africa	ZAF	TamburiniFB
6	1.2001	Transitional	0.303671	0.189308	Africa	ETH	TettAJ
6	1.2001	Transitional	0.764088	0.0226774	Africa	GHA	TettAJ
6	1.2001	Transitional	0.713571	0.0820861	Africa	GHA	TettAJ
6	1.2001	Transitional	0.954392	0.220693	Africa	GHA	TettAJ
6	1.2001	Transitional	0.350241	0.233254	Africa	GHA	TettAJ
6	1.2001	Transitional	0.165683	0.270627	Africa	GHA	TettAJ
6	1.2001	Transitional	0.521325	0.0274808	Africa	TZA	TettAJ
6	1.2001	Transitional	0.487966	0.276159	South America	COL	Valles-ColomerM
6	1.2001	Transitional	0.335125	0.470779	Africa	GNB	Valles-ColomerM
6	1.2001	Transitional	0.268815	0.336605	Africa	GNB	Valles-ColomerM
6	1.2001	Transitional	0.432817	0.451989	Africa	GNB	Valles-ColomerM
6	1.2001	Transitional	0.493004	0.49511	Africa	GNB	Valles-ColomerM
6	1.2001	Transitional	0.0963273	0.55245	Africa	GNB	Valles-ColomerM
6	1.2001	Transitional	0.329921	0.593968	Africa	GNB	Valles-ColomerM
6	1.2001	Transitional	0.326393	0.405328	Africa	GNB	Valles-ColomerM
6	1.2001	Transitional	0.33432	0.332646	Africa	GNB	Valles-ColomerM
6	1.2001	Transitional	0.776223	0.319022	Africa	GNB	Valles-ColomerM
6	1.2001	Transitional	0.225547	0.507942	Africa	GNB	Valles-ColomerM
6	1.2001	Transitional	0.539614	0.456339	Africa	GNB	Valles-ColomerM
6	1.2001	Transitional	0.347615	0.444908	Africa	GNB	Valles-ColomerM
6	1.2001	Transitional	0.329632	0.544391	Africa	GNB	Valles-ColomerM
6	1.2001	Transitional	0.240769	0.663335	Africa	GNB	Valles-ColomerM
6	1.2001	Transitional	0.290791	0.554767	Africa	GNB	Valles-ColomerM
6	1.2001	Transitional	0.191718	0.58484	Africa	GNB	Valles-ColomerM
6	1.2001	Transitional	0.248733	0.439895	Africa	GNB	Valles-ColomerM
6	1.2001	Transitional	0.255105	0.381226	Africa	GNB	Valles-ColomerM
6	1.2001	Transitional	0.31164	0.621126	Africa	GNB	Valles-ColomerM
6	1.2001	Transitional	0.338959	0.539095	Africa	GNB	Valles-ColomerM
6	1.2001	Transitional	0.439132	0.542978	Africa	GNB	Valles-ColomerM
6	1.2001	Transitional	0.291937	0.509636	Africa	GNB	Valles-ColomerM
6	1.2001	Transitional	0.367671	0.495322	Africa	GNB	Valles-ColomerM
6	1.2001	Transitional	0.0776599	0.611973	Africa	GNB	Valles-ColomerM
6	1.2001	Transitional	0.732051	0.352675	Asia	THA	VangayP
6	1.2001	Industrial	0.804586	-0.0439169	Europe	GBR	AsnicarF
6	1.2001	Industrial	0.725813	-0.124613	Europe	FIN	BrownCT
6	1.2001	Industrial	1.06505	0.117237	Europe	FIN	BrownCT
6	1.2001	Industrial	0.938975	0.172794	Asia	CHN	ChengpingW
6	1.2001	Industrial	1.05497	0.059423	Asia	CHN	ChengpingW
6	1.2001	Industrial	1.09407	-0.133651	Asia	CHN	ChengpingW
6	1.2001	Industrial	0.912763	0.0792455	Asia	CHN	ChengpingW
6	1.2001	Industrial	1.03351	-0.0169313	Asia	CHN	ChengpingW
6	1.2001	Industrial	1.03071	0.0293719	Asia	CHN	ChengpingW
6	1.2001	Industrial	1.0465	0.00697642	Asia	CHN	ChengpingW
6	1.2001	Industrial	0.958147	-0.191914	Asia	CHN	ChengpingW
6	1.2001	Industrial	0.952073	-0.0884976	Asia	CHN	ChengpingW
6	1.2001	Industrial	1.09747	0.0051219	Asia	CHN	ChengpingW
6	1.2001	Industrial	1.07912	-0.113066	Asia	CHN	ChengpingW
6	1.2001	Industrial	0.872668	-0.0416932	Asia	CHN	ChengpingW
6	1.2001	Industrial	1.09065	0.142327	Europe	DEU	CosteaPI
6	1.2001	Industrial	1.16303	-0.00591823	Europe	DEU	CosteaPI
6	1.2001	Industrial	1.00306	0.131205	Europe	AUT	FengQ
6	1.2001	Industrial	1.10085	-0.0675128	North America	USA	FrankelAE
6	1.2001	Industrial	0.983894	-0.104409	North America	USA	HMP
6	1.2001	Industrial	1.11957	-0.142432	North America	USA	HMP
6	1.2001	Industrial	1.06368	-0.107786	North America	USA	HMP
6	1.2001	Industrial	1.15431	-0.159729	North America	USA	HMP
6	1.2001	Industrial	1.00257	-0.137927	North America	USA	HMP
6	1.2001	Industrial	1.01742	-0.0980134	North America	USA	HMP
6	1.2001	Industrial	1.05828	-0.0750935	North America	USA	HMP
6	1.2001	Industrial	1.14588	-0.120607	North America	USA	HMP
6	1.2001	Industrial	0.880602	-0.0732267	North America	USA	HMP
6	1.2001	Industrial	1.07181	-0.0938481	North America	USA	HMP
6	1.2001	Industrial	1.11185	0.0311449	North America	USA	HMP
6	1.2001	Industrial	1.0598	-0.101888	North America	USA	HMP
6	1.2001	Industrial	1.05811	-0.0832713	North America	USA	HMP
6	1.2001	Industrial	1.21986	-0.0646826	North America	USA	HMP
6	1.2001	Industrial	0.950656	-0.0520494	North America	USA	HMP
6	1.2001	Industrial	1.16015	-0.077897	North America	USA	HMP
6	1.2001	Industrial	1.03337	-0.113852	North America	USA	HMP
6	1.2001	Industrial	1.06964	-0.0739636	North America	USA	HallAB
6	1.2001	Industrial	1.19052	0.0342156	North America	USA	HallAB
6	1.2001	Industrial	1.22737	0.00624741	North America	USA	HallAB
6	1.2001	Industrial	0.58661	-0.119161	North America	USA	HallAB
6	1.2001	Industrial	1.13028	0.10587	North America	USA	HallAB
6	1.2001	Industrial	1.15578	0.131716	North America	USA	HallAB
6	1.2001	Industrial	1.22026	-0.0189635	North America	USA	HallAB
6	1.2001	Industrial	1.15583	0.100414	North America	USA	HallAB
6	1.2001	Industrial	1.16916	0.0716029	North America	USA	HallAB
6	1.2001	Industrial	1.14992	0.0391386	North America	USA	HallAB
6	1.2001	Industrial	1.12757	0.029699	North America	USA	HallAB
6	1.2001	Industrial	1.22393	-0.00640328	North America	USA	HallAB
6	1.2001	Industrial	1.04368	-0.127428	North America	USA	HallAB
6	1.2001	Industrial	1.16915	0.0395566	North America	USA	HallAB
6	1.2001	Industrial	1.15655	-0.0968972	North America	USA	HallAB
6	1.2001	Industrial	1.14859	-0.0668471	North America	USA	HallAB
6	1.2001	Industrial	0.621292	-0.108185	North America	USA	HallAB
6	1.2001	Industrial	1.05809	-0.111235	North America	USA	HallAB
6	1.2001	Industrial	1.24274	0.00321295	North America	USA	HallAB
6	1.2001	Industrial	1.14399	-0.0305779	North America	USA	HallAB
6	1.2001	Industrial	0.81975	0.0415974	Europe	DNK	HansenLBS
6	1.2001	Industrial	0.672332	-0.0443925	Asia	CHN	HeQ
6	1.2001	Industrial	0.871225	0.134143	Europe	ITA	IaniroG
6	1.2001	Industrial	0.880842	-0.0629903	Europe	ITA	IaniroG
6	1.2001	Industrial	0.868642	0.0738524	Europe	ITA	IaniroG
6	1.2001	Industrial	0.697316	-0.0602524	Europe	GBR	IjazUZ
6	1.2001	Industrial	0.835664	0.234194	Europe	GBR	IjazUZ
6	1.2001	Industrial	0.952466	-0.0590291	Asia	CHN	JieZ
6	1.2001	Industrial	1.07606	0.0431575	Asia	CHN	JieZ
6	1.2001	Industrial	0.973224	-0.0976436	Asia	CHN	JieZ
6	1.2001	Industrial	0.86028	-0.0418728	Asia	CHN	JieZ
6	1.2001	Industrial	0.928316	0.0681147	Asia	CHN	JieZ
6	1.2001	Industrial	0.839446	-0.00834959	Asia	CHN	JieZ
6	1.2001	Industrial	1.0982	0.0167645	Asia	CHN	JieZ
6	1.2001	Industrial	0.992382	0.15746	Asia	CHN	JieZ
6	1.2001	Industrial	1.17003	0.0593747	Asia	CHN	JieZ
6	1.2001	Industrial	0.869535	-0.119832	Asia	CHN	JieZ
6	1.2001	Industrial	0.844895	0.176109	Asia	CHN	JieZ
6	1.2001	Industrial	0.921358	-0.057626	Asia	CHN	JieZ
6	1.2001	Industrial	1.05871	0.0704991	Asia	CHN	JieZ
6	1.2001	Industrial	0.960954	0.0937991	Asia	CHN	JieZ
6	1.2001	Industrial	0.939878	-0.114145	Asia	CHN	JieZ
6	1.2001	Industrial	1.14878	0.105243	Asia	CHN	JieZ
6	1.2001	Industrial	1.00251	0.00500768	Asia	CHN	JieZ
6	1.2001	Industrial	0.988377	-0.0475489	Asia	CHN	JieZ
6	1.2001	Industrial	1.11187	0.0861884	Asia	CHN	JieZ
6	1.2001	Industrial	1.01651	0.0262414	Asia	CHN	JieZ
6	1.2001	Industrial	1.0415	0.119706	Europe	SWE	KarlssonFH
6	1.2001	Industrial	0.843533	0.0832742	Europe	SWE	KarlssonFH
6	1.2001	Industrial	0.955354	-0.0520551	Europe	SWE	KarlssonFH
6	1.2001	Industrial	0.976986	0.0651474	Europe	SWE	KarlssonFH
6	1.2001	Industrial	1.05006	-0.0431009	Europe	SWE	KarlssonFH
6	1.2001	Industrial	0.973975	0.00596335	Europe	SWE	KarlssonFH
6	1.2001	Industrial	0.996952	-0.00185579	Europe	SWE	KarlssonFH
6	1.2001	Industrial	0.672629	0.00365534	Europe	SWE	KarlssonFH
6	1.2001	Industrial	1.13191	0.0270085	Europe	SWE	KarlssonFH
6	1.2001	Industrial	1.02397	0.0865255	Europe	SWE	KarlssonFH
6	1.2001	Industrial	0.90797	-0.0704577	Europe	SWE	KarlssonFH
6	1.2001	Industrial	0.90758	-0.00629167	Europe	SWE	KarlssonFH
6	1.2001	Industrial	1.08858	-0.0364227	Europe	SWE	KarlssonFH
6	1.2001	Industrial	0.663288	-0.0396961	Europe	SWE	KarlssonFH
6	1.2001	Industrial	0.939433	0.0524997	Europe	SWE	KarlssonFH
6	1.2001	Industrial	0.894311	0.0436167	Europe	SWE	KarlssonFH
6	1.2001	Industrial	0.989968	-0.0313867	Europe	SWE	KarlssonFH
6	1.2001	Industrial	0.902542	0.061957	Europe	SWE	KarlssonFH
6	1.2001	Industrial	0.903779	-0.0187623	Europe	SWE	KarlssonFH
6	1.2001	Industrial	0.963552	-0.019977	Europe	SWE	KarlssonFH
6	1.2001	Industrial	0.881451	0.0619928	Europe	SWE	KarlssonFH
6	1.2001	Industrial	1.08562	0.14907	Europe	SWE	KarlssonFH
6	1.2001	Industrial	0.922677	-0.0294394	Europe	SWE	KarlssonFH
6	1.2001	Industrial	1.03404	0.155008	Europe	SWE	KarlssonFH
6	1.2001	Industrial	0.880328	0.0159839	Europe	SWE	KarlssonFH
6	1.2001	Industrial	0.809703	0.105936	Europe	SWE	KarlssonFH
6	1.2001	Industrial	0.768679	0.0102729	Europe	SWE	KarlssonFH
6	1.2001	Industrial	1.00968	0.00979925	Europe	DNK	LeChatelierE
6	1.2001	Industrial	0.665499	0.03815	Europe	DNK	LeChatelierE
6	1.2001	Industrial	1.11628	0.0110461	Europe	DNK	LeChatelierE
6	1.2001	Industrial	1.21875	0.00979737	Europe	DNK	LeChatelierE
6	1.2001	Industrial	1.26168	0.0366031	Europe	DNK	LeChatelierE
6	1.2001	Industrial	1.03346	-0.16319	Europe	ESP	LeeKA
6	1.2001	Industrial	0.428153	-0.055102	Europe	GBR	LeeKA
6	1.2001	Industrial	1.07583	-0.023314	Europe	GBR	LeeKA
6	1.2001	Industrial	0.993372	0.136663	Europe	GBR	LeeKA
6	1.2001	Industrial	1.02698	0.0162658	Europe	GBR	LeeKA
6	1.2001	Industrial	0.83509	0.228608	Europe	NLD	LeeKA
6	1.2001	Industrial	0.938839	-0.0525878	Europe	NLD	LeeKA
6	1.2001	Industrial	0.90588	0.164264	Europe	NLD	LeeKA
6	1.2001	Industrial	0.4096	-0.0500537	Europe	NLD	LeeKA
6	1.2001	Industrial	0.960782	0.164096	Europe	NLD	LeeKA
6	1.2001	Industrial	1.10685	0.0140164	Asia	CHN	LiJ
6	1.2001	Industrial	1.09999	0.0541767	Asia	CHN	LiJ
6	1.2001	Industrial	0.747537	-0.064151	Asia	CHN	LiJ
6	1.2001	Industrial	0.633327	-0.0795316	Asia	CHN	LiJ
6	1.2001	Industrial	1.04679	-0.15153	Asia	CHN	LiJ
6	1.2001	Industrial	1.04276	-0.0514004	Asia	CHN	LiJ
6	1.2001	Industrial	0.759268	-0.0306628	Asia	CHN	LiJ
6	1.2001	Industrial	1.01376	-0.0757442	Asia	CHN	LiJ
6	1.2001	Industrial	0.897429	0.0709965	Asia	CHN	LiJ
6	1.2001	Industrial	0.892422	0.0485984	Europe	NLD	LiSS
6	1.2001	Industrial	0.99278	0.12595	Europe	NLD	LiSS
6	1.2001	Industrial	1.06606	0.0432488	Europe	NLD	LiSS
6	1.2001	Industrial	0.872027	0.167121	Asia	CHN	LiuR
6	1.2001	Industrial	1.09107	0.135755	Asia	CHN	LiuR
6	1.2001	Industrial	1.10658	0.0579641	Asia	CHN	LiuR
6	1.2001	Industrial	1.07473	0.102244	Asia	CHN	LiuR
6	1.2001	Industrial	1.07172	0.0642551	Asia	CHN	LiuR
6	1.2001	Industrial	1.08173	0.117614	Asia	CHN	LiuR
6	1.2001	Industrial	1.17448	-0.106629	North America	USA	Lloyd-PriceJL
6	1.2001	Industrial	0.821376	-0.176126	North America	USA	Lloyd-PriceJL
6	1.2001	Industrial	1.18458	-0.16218	North America	USA	Lloyd-PriceJL
6	1.2001	Industrial	1.08669	-0.169357	North America	USA	Lloyd-PriceJL
6	1.2001	Industrial	1.12285	-0.164838	North America	USA	Lloyd-PriceJL
6	1.2001	Industrial	0.685962	-0.0790572	North America	USA	Lloyd-PriceJL
6	1.2001	Industrial	1.09536	-0.146394	North America	USA	Lloyd-PriceJL
6	1.2001	Industrial	1.17635	-0.151931	North America	USA	Lloyd-PriceJL
6	1.2001	Industrial	1.06038	-0.131806	North America	USA	Lloyd-PriceJL
6	1.2001	Industrial	1.1191	-0.103861	North America	USA	Lloyd-PriceJL
6	1.2001	Industrial	1.1343	-0.133134	North America	USA	Lloyd-PriceJL
6	1.2001	Industrial	1.07618	-0.164585	North America	USA	Lloyd-PriceJL
6	1.2001	Industrial	1.12084	-0.152444	North America	USA	Lloyd-PriceJL
6	1.2001	Industrial	1.08929	-0.133344	North America	USA	Lloyd-PriceJL
6	1.2001	Industrial	1.04678	-0.0992916	North America	USA	Lloyd-PriceJL
6	1.2001	Industrial	0.916878	-0.0836	North America	USA	Lloyd-PriceJL
6	1.2001	Industrial	0.892062	-0.0958838	North America	USA	Lloyd-PriceJL
6	1.2001	Industrial	1.08251	-0.0942104	North America	USA	Lloyd-PriceJL
6	1.2001	Industrial	1.08748	0.117087	North America	USA	Lloyd-PriceJL
6	1.2001	Industrial	1.15539	0.113911	North America	USA	Lloyd-PriceJL
6	1.2001	Industrial	1.07944	0.0421093	North America	USA	Lloyd-PriceJL
6	1.2001	Industrial	1.02457	0.196198	North America	USA	Lloyd-PriceJL
6	1.2001	Industrial	0.971193	-0.0914497	North America	USA	Lloyd-PriceJL
6	1.2001	Industrial	0.971228	-0.112271	North America	USA	Lloyd-PriceJL
6	1.2001	Industrial	0.972714	-0.199117	North America	USA	Lloyd-PriceJL
6	1.2001	Industrial	0.972351	-0.19803	North America	USA	Lloyd-PriceJL
6	1.2001	Industrial	0.973444	-0.184394	North America	USA	Lloyd-PriceJL
6	1.2001	Industrial	1.0485	-0.0949757	North America	USA	Lloyd-PriceJL
6	1.2001	Industrial	1.15779	-0.153007	North America	USA	Lloyd-PriceJL
6	1.2001	Industrial	0.73806	-0.0645812	North America	USA	Lloyd-PriceJL
6	1.2001	Industrial	1.17879	-0.106094	North America	USA	Lloyd-PriceJL
6	1.2001	Industrial	1.09423	-0.157016	North America	USA	Lloyd-PriceJL
6	1.2001	Industrial	0.804204	-0.0276187	North America	USA	Lloyd-PriceJL
6	1.2001	Industrial	0.959623	-0.0366462	North America	USA	Lloyd-PriceJL
6	1.2001	Industrial	1.15854	0.0161681	North America	USA	Lloyd-PriceJL
6	1.2001	Industrial	1.08046	-0.153924	North America	USA	Lloyd-PriceJL
6	1.2001	Industrial	0.964597	-0.217511	North America	USA	Lloyd-PriceJL
6	1.2001	Industrial	0.960381	-0.2222	North America	USA	Lloyd-PriceJL
6	1.2001	Industrial	1.20107	-0.096478	North America	USA	Lloyd-PriceJL
6	1.2001	Industrial	0.855679	-0.127753	North America	USA	Lloyd-PriceJL
6	1.2001	Industrial	1.07895	-0.0931711	North America	USA	Lloyd-PriceJL
6	1.2001	Industrial	1.05654	-0.0498663	North America	USA	Lloyd-PriceJL
6	1.2001	Industrial	1.02162	-0.124674	North America	USA	Lloyd-PriceJL
6	1.2001	Industrial	1.1101	-0.00214168	North America	USA	Lloyd-PriceJL
6	1.2001	Industrial	0.981628	-0.0990063	North America	USA	Lloyd-PriceJL
6	1.2001	Industrial	0.882402	-0.157902	North America	USA	Lloyd-PriceJL
6	1.2001	Industrial	1.05069	-0.15248	North America	USA	Lloyd-PriceJL
6	1.2001	Industrial	1.07647	-0.213201	North America	USA	Lloyd-PriceJL
6	1.2001	Industrial	1.12729	-0.177394	North America	USA	Lloyd-PriceJL
6	1.2001	Industrial	1.07645	-0.174041	North America	USA	Lloyd-PriceJL
6	1.2001	Industrial	1.06646	-0.211369	North America	USA	Lloyd-PriceJL
6	1.2001	Industrial	0.902209	-0.226573	North America	USA	Lloyd-PriceJL
6	1.2001	Industrial	1.19221	-0.02229	North America	USA	Lloyd-PriceJL
6	1.2001	Industrial	1.12564	-0.0841495	North America	USA	Lloyd-PriceJL
6	1.2001	Industrial	1.1733	-0.0775283	North America	USA	Lloyd-PriceJL
6	1.2001	Industrial	0.438486	-0.160409	North America	USA	Lloyd-PriceJL
6	1.2001	Industrial	0.464256	-0.140481	North America	USA	Lloyd-PriceJL
6	1.2001	Industrial	1.16492	-0.0922119	North America	USA	Lloyd-PriceJL
6	1.2001	Industrial	1.08066	0.00526774	North America	USA	Lloyd-PriceJL
6	1.2001	Industrial	1.13539	-0.0909122	North America	USA	Lloyd-PriceJL
6	1.2001	Industrial	1.00858	-0.175454	North America	USA	Lloyd-PriceJL
6	1.2001	Industrial	1.0239	-0.175387	North America	USA	Lloyd-PriceJL
6	1.2001	Industrial	1.01572	-0.184122	North America	USA	Lloyd-PriceJL
6	1.2001	Industrial	1.07287	-0.161214	North America	USA	Lloyd-PriceJL
6	1.2001	Industrial	1.00062	-0.197117	North America	USA	Lloyd-PriceJL
6	1.2001	Industrial	0.989339	-0.169935	North America	USA	Lloyd-PriceJL
6	1.2001	Industrial	0.98572	-0.181177	North America	USA	Lloyd-PriceJL
6	1.2001	Industrial	1.07602	-0.175935	North America	USA	Lloyd-PriceJL
6	1.2001	Industrial	0.993443	-0.121651	North America	USA	Lloyd-PriceJL
6	1.2001	Industrial	1.00458	-0.159252	North America	USA	Lloyd-PriceJL
6	1.2001	Industrial	1.07164	-0.0553652	North America	USA	Lloyd-PriceJL
6	1.2001	Industrial	1.10048	-0.101776	North America	USA	Lloyd-PriceJL
6	1.2001	Industrial	1.06902	-0.11029	North America	USA	Lloyd-PriceJL
6	1.2001	Industrial	1.03638	-0.098253	North America	USA	Lloyd-PriceJL
6	1.2001	Industrial	0.96596	-0.21438	North America	USA	Lloyd-PriceJL
6	1.2001	Industrial	0.782079	-0.158935	North America	USA	Lloyd-PriceJL
6	1.2001	Industrial	0.809621	-0.164661	North America	USA	Lloyd-PriceJL
6	1.2001	Industrial	0.829219	-0.149474	North America	USA	Lloyd-PriceJL
6	1.2001	Industrial	1.16721	-0.0370215	North America	USA	Lloyd-PriceJL
6	1.2001	Industrial	0.975301	-0.0637747	North America	USA	Lloyd-PriceJL
6	1.2001	Industrial	1.03874	-0.137221	North America	USA	Lloyd-PriceJL
6	1.2001	Industrial	1.04272	-0.113333	North America	USA	Lloyd-PriceJL
6	1.2001	Industrial	1.15459	-0.080271	North America	USA	Lloyd-PriceJL
6	1.2001	Industrial	1.07506	-0.0496942	North America	USA	Lloyd-PriceJL
6	1.2001	Industrial	1.1061	-0.0859293	North America	USA	Lloyd-PriceJL
6	1.2001	Industrial	0.611758	-0.192698	North America	USA	Lloyd-PriceJL
6	1.2001	Industrial	0.970889	-0.0353599	North America	USA	Lloyd-PriceJL
6	1.2001	Industrial	1.14427	-0.105081	North America	USA	Lloyd-PriceJL
6	1.2001	Industrial	1.18473	-0.0723275	North America	USA	Lloyd-PriceJL
6	1.2001	Industrial	1.13812	-0.128512	North America	USA	Lloyd-PriceJL
6	1.2001	Industrial	1.0722	-0.151523	North America	USA	Lloyd-PriceJL
6	1.2001	Industrial	1.20243	-0.00996695	North America	USA	Lloyd-PriceJL
6	1.2001	Industrial	1.08126	-0.0487755	North America	USA	Lloyd-PriceJL
6	1.2001	Industrial	0.646515	-0.0767468	North America	USA	Lloyd-PriceJL
6	1.2001	Industrial	0.855609	-0.163002	North America	USA	Lloyd-PriceJL
6	1.2001	Industrial	0.806553	-0.144833	North America	USA	Lloyd-PriceJL
6	1.2001	Industrial	1.05034	0.102758	North America	USA	Lloyd-PriceJL
6	1.2001	Industrial	1.08101	-0.105658	North America	USA	Lloyd-PriceJL
6	1.2001	Industrial	1.18605	-0.0679231	North America	USA	Lloyd-PriceJL
6	1.2001	Industrial	1.05512	-0.0671487	North America	USA	Lloyd-PriceJL
6	1.2001	Industrial	1.05366	-0.0631721	North America	USA	Lloyd-PriceJL
6	1.2001	Industrial	1.08775	-0.0494124	North America	USA	Lloyd-PriceJL
6	1.2001	Industrial	1.11157	-0.0469564	North America	USA	Lloyd-PriceJL
6	1.2001	Industrial	1.07643	-0.0017121	North America	USA	Lloyd-PriceJL
6	1.2001	Industrial	1.14109	-0.0590412	North America	USA	Lloyd-PriceJL
6	1.2001	Industrial	1.09624	-0.171993	North America	USA	Lloyd-PriceJL
6	1.2001	Industrial	1.09099	-0.156901	North America	USA	Lloyd-PriceJL
6	1.2001	Industrial	1.13979	-0.162913	North America	USA	Lloyd-PriceJL
6	1.2001	Industrial	1.07945	-0.24241	North America	USA	Lloyd-PriceJL
6	1.2001	Industrial	1.04718	-0.211686	North America	USA	Lloyd-PriceJL
6	1.2001	Industrial	1.20788	-0.085343	North America	USA	Lloyd-PriceJL
6	1.2001	Industrial	0.900338	-0.141955	North America	USA	Lloyd-PriceJL
6	1.2001	Industrial	1.25461	-0.122463	North America	USA	Lloyd-PriceJL
6	1.2001	Industrial	1.28459	-0.0881086	North America	USA	Lloyd-PriceJL
6	1.2001	Industrial	1.16945	-0.129638	North America	USA	Lloyd-PriceJL
6	1.2001	Industrial	1.11165	-0.147305	North America	USA	Lloyd-PriceJL
6	1.2001	Industrial	1.1723	-0.134608	North America	USA	Lloyd-PriceJL
6	1.2001	Industrial	1.19629	-0.130148	North America	USA	Lloyd-PriceJL
6	1.2001	Industrial	1.11074	-0.162634	North America	USA	Lloyd-PriceJL
6	1.2001	Industrial	1.06978	-0.105023	North America	USA	Lloyd-PriceJL
6	1.2001	Industrial	1.11306	-0.133123	North America	USA	Lloyd-PriceJL
6	1.2001	Industrial	1.04631	-0.0939972	North America	USA	Lloyd-PriceJL
6	1.2001	Industrial	1.1904	-0.0523948	North America	USA	Lloyd-PriceJL
6	1.2001	Industrial	0.838023	-0.100966	North America	USA	Lloyd-PriceJL
6	1.2001	Industrial	0.928121	-0.088272	North America	USA	Lloyd-PriceJL
6	1.2001	Industrial	1.13161	-0.0378357	North America	USA	Lloyd-PriceJL
6	1.2001	Industrial	1.20833	-0.000405025	North America	USA	Lloyd-PriceJL
6	1.2001	Industrial	1.18279	-0.0105568	North America	USA	Lloyd-PriceJL
6	1.2001	Industrial	1.14576	-0.0883722	North America	USA	Lloyd-PriceJL
6	1.2001	Industrial	1.15625	-0.101323	North America	USA	Lloyd-PriceJL
6	1.2001	Industrial	1.24389	-0.0650065	North America	USA	Lloyd-PriceJL
6	1.2001	Industrial	1.16097	-0.06627	North America	USA	Lloyd-PriceJL
6	1.2001	Industrial	1.17805	-0.013147	North America	USA	Lloyd-PriceJL
6	1.2001	Industrial	1.11862	0.0931684	North America	USA	Lloyd-PriceJL
6	1.2001	Industrial	0.892364	-0.0714643	North America	USA	Lloyd-PriceJL
6	1.2001	Industrial	1.14138	0.013363	North America	USA	Lloyd-PriceJL
6	1.2001	Industrial	1.16121	0.0243542	North America	USA	Lloyd-PriceJL
6	1.2001	Industrial	1.22386	-0.0251587	North America	USA	Lloyd-PriceJL
6	1.2001	Industrial	1.15907	-0.0788457	North America	USA	Lloyd-PriceJL
6	1.2001	Industrial	0.312344	-0.255983	North America	USA	Lloyd-PriceJL
6	1.2001	Industrial	1.02031	-0.147973	North America	USA	Lloyd-PriceJL
6	1.2001	Industrial	1.00023	-0.186477	North America	USA	Lloyd-PriceJL
6	1.2001	Industrial	1.0328	-0.0591139	North America	USA	Lloyd-PriceJL
6	1.2001	Industrial	0.959522	-0.0731927	North America	USA	Lloyd-PriceJL
6	1.2001	Industrial	1.16519	-0.113646	North America	USA	Lloyd-PriceJL
6	1.2001	Industrial	1.15007	-0.108613	North America	USA	Lloyd-PriceJL
6	1.2001	Industrial	1.14999	-0.163887	North America	USA	Lloyd-PriceJL
6	1.2001	Industrial	1.05028	-0.130926	North America	USA	Lloyd-PriceJL
6	1.2001	Industrial	1.13698	-0.14163	North America	USA	Lloyd-PriceJL
6	1.2001	Industrial	1.20862	-0.0651804	North America	USA	Lloyd-PriceJL
6	1.2001	Industrial	0.506404	-0.189971	Europe	DEU	LomanNJ
6	1.2001	Industrial	1.05523	0.00666738	Europe	DEU	LomanNJ
6	1.2001	Industrial	1.10148	-0.0317316	North America	USA	LoombaR
6	1.2001	Industrial	0.987875	0.0476054	North America	USA	LoombaR
6	1.2001	Industrial	1.1111	0.095288	North America	USA	LoombaR
6	1.2001	Industrial	1.2079	0.0240017	North America	USA	LoombaR
6	1.2001	Industrial	1.13074	0.0171553	North America	USA	LoombaR
6	1.2001	Industrial	1.11682	-0.0882513	North America	USA	LoombaR
6	1.2001	Industrial	0.945296	0.00620941	North America	USA	LoombaR
6	1.2001	Industrial	1.13483	0.0569622	North America	USA	LoombaR
6	1.2001	Industrial	1.01042	-0.069172	North America	USA	LoombaR
6	1.2001	Industrial	1.07755	-0.0838762	Europe	DEU	LouisS
6	1.2001	Industrial	0.986526	-0.101799	Europe	DEU	LouisS
6	1.2001	Industrial	1.16546	-0.0580352	Europe	DEU	LouisS
6	1.2001	Industrial	1.04877	-0.174545	Europe	DEU	LouisS
6	1.2001	Industrial	0.984537	-0.22972	Europe	DEU	LouisS
6	1.2001	Industrial	1.20563	-0.0563045	Europe	DEU	LouisS
6	1.2001	Industrial	1.08083	-0.168973	Europe	DEU	LouisS
6	1.2001	Industrial	0.949139	-0.160494	Europe	DEU	LouisS
6	1.2001	Industrial	1.14268	-0.0987033	Europe	DEU	LouisS
6	1.2001	Industrial	1.09305	-0.0293098	North America	USA	Macdonaldo-GomezMX
6	1.2001	Industrial	0.956177	0.139396	North America	USA	Macdonaldo-GomezMX
6	1.2001	Industrial	0.889922	-0.0659826	North America	USA	Macdonaldo-GomezMX
6	1.2001	Industrial	1.00521	-0.0207627	North America	USA	Macdonaldo-GomezMX
6	1.2001	Industrial	0.971944	-0.0667629	North America	USA	Macdonaldo-GomezMX
6	1.2001	Industrial	0.940257	0.140862	North America	USA	Macdonaldo-GomezMX
6	1.2001	Industrial	1.13717	0.0527593	North America	USA	Macdonaldo-GomezMX
6	1.2001	Industrial	1.19467	-0.00998203	North America	USA	Macdonaldo-GomezMX
6	1.2001	Industrial	0.526893	0.196146	North America	USA	Macdonaldo-GomezMX
6	1.2001	Industrial	0.471716	0.0973257	North America	USA	Macdonaldo-GomezMX
6	1.2001	Industrial	0.959179	0.0342169	North America	USA	MehtaRS
6	1.2001	Industrial	1.12844	-0.103753	North America	USA	MehtaRS
6	1.2001	Industrial	1.04289	-0.045947	North America	USA	MehtaRS
6	1.2001	Industrial	1.18001	0.0339617	North America	USA	MehtaRS
6	1.2001	Industrial	1.13492	0.0538334	North America	USA	MehtaRS
6	1.2001	Industrial	1.17814	0.0473446	North America	USA	MehtaRS
6	1.2001	Industrial	0.996866	-0.0396091	North America	USA	MehtaRS
6	1.2001	Industrial	0.970853	-0.032092	North America	USA	MehtaRS
6	1.2001	Industrial	1.08665	-0.0123845	North America	USA	MehtaRS
6	1.2001	Industrial	1.03462	0.0738468	North America	USA	MehtaRS
6	1.2001	Industrial	0.930621	-0.0307812	North America	USA	MehtaRS
6	1.2001	Industrial	1.03345	-0.0967621	North America	USA	MehtaRS
6	1.2001	Industrial	1.05195	-0.0616206	North America	USA	MehtaRS
6	1.2001	Industrial	1.10373	-0.0901442	North America	USA	MehtaRS
6	1.2001	Industrial	0.963861	0.0142245	North America	USA	MehtaRS
6	1.2001	Industrial	1.20672	-0.000165436	North America	USA	MehtaRS
6	1.2001	Industrial	1.21005	-0.0465195	North America	USA	MehtaRS
6	1.2001	Industrial	1.13159	-0.033258	North America	USA	MehtaRS
6	1.2001	Industrial	1.2301	-0.0695718	North America	USA	MehtaRS
6	1.2001	Industrial	1.11793	0.0378086	North America	USA	MehtaRS
6	1.2001	Industrial	1.12048	-0.0347208	North America	USA	MehtaRS
6	1.2001	Industrial	1.07543	-0.0936491	North America	USA	MehtaRS
6	1.2001	Industrial	0.99906	0.0525235	North America	USA	MehtaRS
6	1.2001	Industrial	1.03043	0.0681616	North America	USA	MehtaRS
6	1.2001	Industrial	0.989528	0.0963785	North America	USA	MehtaRS
6	1.2001	Industrial	1.09448	-0.0426613	North America	USA	MehtaRS
6	1.2001	Industrial	0.981974	0.0604022	North America	USA	MehtaRS
6	1.2001	Industrial	0.920269	0.0104519	North America	USA	MehtaRS
6	1.2001	Industrial	1.08126	-0.0235009	North America	USA	MehtaRS
6	1.2001	Industrial	1.06954	-0.000976143	North America	USA	MehtaRS
6	1.2001	Industrial	0.926365	0.176967	North America	USA	MehtaRS
6	1.2001	Industrial	1.01458	-0.186881	North America	USA	MehtaRS
6	1.2001	Industrial	1.06032	-0.0359147	North America	USA	MehtaRS
6	1.2001	Industrial	0.997724	-0.0640502	North America	USA	MehtaRS
6	1.2001	Industrial	0.923324	-0.184198	North America	USA	MehtaRS
6	1.2001	Industrial	0.932113	-0.201136	North America	USA	MehtaRS
6	1.2001	Industrial	1.17147	-0.0445287	North America	USA	MehtaRS
6	1.2001	Industrial	1.15691	-0.102765	North America	USA	MehtaRS
6	1.2001	Industrial	1.19531	-0.0769422	North America	USA	MehtaRS
6	1.2001	Industrial	1.18091	-0.108033	North America	USA	MehtaRS
6	1.2001	Industrial	1.10094	-0.0402212	North America	USA	MehtaRS
6	1.2001	Industrial	1.06257	-0.0430808	North America	USA	MehtaRS
6	1.2001	Industrial	1.07703	0.0741913	North America	USA	MehtaRS
6	1.2001	Industrial	1.12851	-0.0738451	North America	USA	MehtaRS
6	1.2001	Industrial	0.994487	0.0986978	North America	USA	MehtaRS
6	1.2001	Industrial	1.10724	-0.04767	North America	USA	MehtaRS
6	1.2001	Industrial	1.00573	0.00816859	North America	USA	MehtaRS
6	1.2001	Industrial	1.04913	0.00550331	North America	USA	MehtaRS
6	1.2001	Industrial	1.13436	-0.029541	North America	USA	MehtaRS
6	1.2001	Industrial	1.13496	-0.0205447	North America	USA	MehtaRS
6	1.2001	Industrial	1.14545	-0.0647993	North America	USA	MehtaRS
6	1.2001	Industrial	0.975891	-0.057294	North America	USA	MehtaRS
6	1.2001	Industrial	1.09542	-0.0713703	North America	USA	MehtaRS
6	1.2001	Industrial	1.17721	-0.110609	North America	USA	MehtaRS
6	1.2001	Industrial	1.03062	-0.00695279	North America	USA	MehtaRS
6	1.2001	Industrial	1.0547	-0.00261388	North America	USA	MehtaRS
6	1.2001	Industrial	1.00359	0.00198292	North America	USA	MehtaRS
6	1.2001	Industrial	0.948666	-0.109753	North America	USA	MehtaRS
6	1.2001	Industrial	1.1205	-0.0691144	North America	USA	MehtaRS
6	1.2001	Industrial	1.12834	-0.017459	North America	USA	MehtaRS
6	1.2001	Industrial	1.21512	-0.102132	North America	USA	MehtaRS
6	1.2001	Industrial	1.16532	0.0233583	North America	USA	MehtaRS
6	1.2001	Industrial	1.06165	-0.0301464	North America	USA	MehtaRS
6	1.2001	Industrial	1.06646	-0.039479	North America	USA	MehtaRS
6	1.2001	Industrial	1.17419	-0.0265474	North America	USA	MehtaRS
6	1.2001	Industrial	1.11226	0.0289788	North America	USA	MehtaRS
6	1.2001	Industrial	0.822767	-0.115761	North America	USA	MehtaRS
6	1.2001	Industrial	0.550371	-0.124489	North America	USA	MehtaRS
6	1.2001	Industrial	1.11654	0.0183539	North America	USA	MehtaRS
6	1.2001	Industrial	1.02978	0.112443	North America	USA	MehtaRS
6	1.2001	Industrial	0.72112	-0.115614	North America	USA	MehtaRS
6	1.2001	Industrial	1.1421	-0.00404598	North America	USA	MehtaRS
6	1.2001	Industrial	1.08712	0.0436889	North America	USA	MehtaRS
6	1.2001	Industrial	1.08393	0.00345863	North America	USA	MehtaRS
6	1.2001	Industrial	1.07757	-0.125414	North America	USA	MehtaRS
6	1.2001	Industrial	0.702658	-0.0449313	North America	USA	MehtaRS
6	1.2001	Industrial	0.735185	-0.0258797	North America	USA	MehtaRS
6	1.2001	Industrial	1.07744	-0.0961263	North America	USA	MehtaRS
6	1.2001	Industrial	1.16207	-0.045692	North America	USA	MehtaRS
6	1.2001	Industrial	0.901859	-0.107012	North America	USA	MehtaRS
6	1.2001	Industrial	0.87768	-0.111084	North America	USA	MehtaRS
6	1.2001	Industrial	1.11804	0.0407133	North America	USA	MehtaRS
6	1.2001	Industrial	1.1316	0.0702139	North America	USA	MehtaRS
6	1.2001	Industrial	0.81388	-0.131687	North America	USA	MehtaRS
6	1.2001	Industrial	1.03625	-0.119594	North America	USA	MehtaRS
6	1.2001	Industrial	1.03272	-0.122103	North America	USA	MehtaRS
6	1.2001	Industrial	0.902024	-0.22227	North America	USA	MehtaRS
6	1.2001	Industrial	1.02539	-0.0221976	North America	USA	MehtaRS
6	1.2001	Industrial	1.19044	-0.00680871	North America	USA	MehtaRS
6	1.2001	Industrial	1.20662	-0.0212972	North America	USA	MehtaRS
6	1.2001	Industrial	1.03489	-0.084816	North America	USA	MehtaRS
6	1.2001	Industrial	0.567172	0.119315	North America	USA	Nagy-SzakalD
6	1.2001	Industrial	0.926057	-0.0745367	North America	USA	Nagy-SzakalD
6	1.2001	Industrial	0.951185	-0.0167804	Europe	DNK	NielsenHB
6	1.2001	Industrial	1.13755	0.00856019	Europe	DNK	NielsenHB
6	1.2001	Industrial	1.19572	-0.0699471	Europe	DNK	NielsenHB
6	1.2001	Industrial	1.18985	0.0620341	Europe	DNK	NielsenHB
6	1.2001	Industrial	0.848891	0.0101514	Europe	DNK	NielsenHB
6	1.2001	Industrial	0.648117	-0.0749895	Europe	DNK	NielsenHB
6	1.2001	Industrial	1.1717	0.0499931	Europe	DNK	NielsenHB
6	1.2001	Industrial	0.826939	-0.0207009	Europe	DNK	NielsenHB
6	1.2001	Industrial	0.92938	-0.00854973	Europe	DNK	NielsenHB
6	1.2001	Industrial	1.10354	0.00554814	Europe	DNK	NielsenHB
6	1.2001	Industrial	1.18393	0.00509408	Europe	DNK	NielsenHB
6	1.2001	Industrial	0.989912	-0.0182912	Europe	DNK	NielsenHB
6	1.2001	Industrial	1.04403	0.0435973	Europe	DNK	NielsenHB
6	1.2001	Industrial	0.886638	-0.0752847	Europe	DNK	NielsenHB
6	1.2001	Industrial	1.18768	-0.050683	Europe	DNK	NielsenHB
6	1.2001	Industrial	1.06148	-0.0433702	Europe	DNK	NielsenHB
6	1.2001	Industrial	0.903941	0.0445407	Europe	DNK	NielsenHB
6	1.2001	Industrial	0.835545	0.00446546	Europe	DNK	NielsenHB
6	1.2001	Industrial	1.02105	0.0130254	Europe	DNK	NielsenHB
6	1.2001	Industrial	0.658929	0.0429775	Europe	DNK	NielsenHB
6	1.2001	Industrial	0.567064	-0.0505749	Europe	DNK	NielsenHB
6	1.2001	Industrial	1.20991	0.0100657	Europe	DNK	NielsenHB
6	1.2001	Industrial	0.683264	0.160684	Europe	DNK	NielsenHB
6	1.2001	Industrial	1.11672	0.0730208	Europe	DNK	NielsenHB
6	1.2001	Industrial	1.26092	0.0508563	Europe	DNK	NielsenHB
6	1.2001	Industrial	1.05666	0.0077117	Europe	DNK	NielsenHB
6	1.2001	Industrial	0.724773	0.326362	Europe	ESP	NielsenHB
6	1.2001	Industrial	0.877913	0.00789359	Europe	ESP	NielsenHB
6	1.2001	Industrial	0.93473	0.0707043	Europe	ESP	NielsenHB
6	1.2001	Industrial	1.01014	0.0702264	Europe	ESP	NielsenHB
6	1.2001	Industrial	1.10638	0.117512	Europe	ESP	NielsenHB
6	1.2001	Industrial	1.02772	-0.115409	Europe	ESP	NielsenHB
6	1.2001	Industrial	1.22712	0.0963168	Europe	ESP	NielsenHB
6	1.2001	Industrial	1.1657	0.0755228	Europe	ESP	NielsenHB
6	1.2001	Industrial	1.1259	-0.0379883	Europe	ESP	NielsenHB
6	1.2001	Industrial	1.06106	-0.0366612	Europe	ESP	NielsenHB
6	1.2001	Industrial	0.964221	-0.0895179	Europe	ESP	NielsenHB
6	1.2001	Industrial	0.96057	-0.0743329	Europe	ESP	NielsenHB
6	1.2001	Industrial	0.932478	0.01228	Europe	ESP	NielsenHB
6	1.2001	Industrial	0.802837	0.284173	Europe	ESP	NielsenHB
6	1.2001	Industrial	0.743727	0.264534	Europe	ESP	NielsenHB
6	1.2001	Industrial	0.819704	0.18621	Europe	ESP	NielsenHB
6	1.2001	Industrial	0.558226	-0.116883	South America	PER	PehrssonEC
6	1.2001	Industrial	0.390394	0.0734804	South America	PER	PehrssonEC
6	1.2001	Industrial	0.465022	0.12882	South America	PER	PehrssonEC
6	1.2001	Industrial	0.970812	-0.144218	North America	USA	PetersBA
6	1.2001	Industrial	0.865148	-0.196823	North America	USA	PetersBA
6	1.2001	Industrial	0.912281	0.018069	North America	USA	PetersBA
6	1.2001	Industrial	1.09235	-0.0219158	Asia	CHN	QinJ
6	1.2001	Industrial	0.550194	-0.0484794	Asia	CHN	QinJ
6	1.2001	Industrial	0.761227	-0.0791763	Asia	CHN	QinJ
6	1.2001	Industrial	1.08174	0.101066	Asia	CHN	QinJ
6	1.2001	Industrial	1.03733	0.0735752	Asia	CHN	QinJ
6	1.2001	Industrial	0.804142	-0.0995212	Asia	CHN	QinJ
6	1.2001	Industrial	1.1819	-0.11317	Asia	CHN	QinJ
6	1.2001	Industrial	1.11406	-0.105536	Asia	CHN	QinJ
6	1.2001	Industrial	0.932981	0.129693	Asia	CHN	QinJ
6	1.2001	Industrial	1.08904	-0.0752717	Asia	CHN	QinJ
6	1.2001	Industrial	0.86028	-0.0418728	Asia	CHN	QinJ
6	1.2001	Industrial	0.973224	-0.0976436	Asia	CHN	QinJ
6	1.2001	Industrial	0.970332	0.0804213	Asia	CHN	QinJ
6	1.2001	Industrial	1.05468	0.130358	Asia	CHN	QinJ
6	1.2001	Industrial	0.957852	-0.139691	Asia	CHN	QinJ
6	1.2001	Industrial	0.998424	-0.0408757	Asia	CHN	QinJ
6	1.2001	Industrial	0.977538	-0.0756878	Asia	CHN	QinJ
6	1.2001	Industrial	1.01633	0.0104409	Asia	CHN	QinJ
6	1.2001	Industrial	0.521542	-0.00164937	Asia	CHN	QinJ
6	1.2001	Industrial	1.02724	0.019951	Asia	CHN	QinJ
6	1.2001	Industrial	0.979453	0.0412856	Asia	CHN	QinJ
6	1.2001	Industrial	0.846739	0.00927121	Asia	CHN	QinJ
6	1.2001	Industrial	1.11792	0.0143757	Asia	CHN	QinJ
6	1.2001	Industrial	1.11821	0.0207907	Asia	CHN	QinJ
6	1.2001	Industrial	0.861088	-0.0231398	Asia	CHN	QinJ
6	1.2001	Industrial	1.11664	-0.165128	Asia	CHN	QinN
6	1.2001	Industrial	1.05292	-0.022472	Asia	CHN	QinN
6	1.2001	Industrial	1.14839	0.0514947	Asia	CHN	QinN
6	1.2001	Industrial	1.06412	-0.0283835	Asia	CHN	QinN
6	1.2001	Industrial	1.04559	-0.0729809	Asia	CHN	QinN
6	1.2001	Industrial	0.985192	-0.186143	Asia	CHN	QinN
6	1.2001	Industrial	0.855834	-0.108841	Asia	CHN	QinN
6	1.2001	Industrial	0.91366	-0.0476065	Asia	CHN	QinN
6	1.2001	Industrial	1.0264	-0.0200634	Asia	CHN	QinN
6	1.2001	Industrial	1.06911	-0.0453231	Asia	CHN	QinN
6	1.2001	Industrial	1.09717	-0.0523887	Asia	CHN	QinN
6	1.2001	Industrial	0.947418	-0.0523301	Asia	CHN	QinN
6	1.2001	Industrial	0.962692	0.123423	Asia	CHN	QinN
6	1.2001	Industrial	0.917699	-0.0791367	Asia	CHN	QinN
6	1.2001	Industrial	0.87338	-0.0144081	Asia	CHN	QinN
6	1.2001	Industrial	0.841924	-0.114664	Asia	CHN	QinN
6	1.2001	Industrial	0.864218	0.0969759	Asia	CHN	QinN
6	1.2001	Industrial	0.647739	-0.103141	Asia	CHN	QinN
6	1.2001	Industrial	1.09291	0.0423914	Oceania	NZL	RettedalAE
6	1.2001	Industrial	0.69909	0.0332877	Oceania	NZL	RettedalAE
6	1.2001	Industrial	0.797873	0.153204	Oceania	NZL	RettedalAE
6	1.2001	Industrial	0.873326	0.0547628	Oceania	NZL	RettedalAE
6	1.2001	Industrial	0.834815	0.0369483	Oceania	NZL	RettedalAE
6	1.2001	Industrial	1.05763	0.0106492	Oceania	NZL	RettedalAE
6	1.2001	Industrial	0.879621	-0.105848	Oceania	NZL	RettedalAE
6	1.2001	Industrial	1.02096	0.165194	Oceania	NZL	RettedalAE
6	1.2001	Industrial	1.06405	0.0845146	Oceania	NZL	RettedalAE
6	1.2001	Industrial	0.94062	0.0832568	Oceania	NZL	RettedalAE
6	1.2001	Industrial	1.02885	0.00792431	Oceania	NZL	RettedalAE
6	1.2001	Industrial	1.07289	0.0687617	Oceania	NZL	RettedalAE
6	1.2001	Industrial	0.940986	0.00858215	Oceania	NZL	RettedalAE
6	1.2001	Industrial	1.0762	0.0122434	Oceania	NZL	RettedalAE
6	1.2001	Industrial	1.02407	0.0751027	Oceania	NZL	RettedalAE
6	1.2001	Industrial	0.981612	0.0237731	North America	USA	SankaranarayananK
6	1.2001	Industrial	0.890126	0.118775	Europe	NLD	SchirmerM
6	1.2001	Industrial	0.802601	0.0941182	Europe	NLD	SchirmerM
6	1.2001	Industrial	0.872119	0.169496	Europe	NLD	SchirmerM
6	1.2001	Industrial	1.16479	0.0734227	Europe	NLD	SchirmerM
6	1.2001	Industrial	1.00684	0.021138	Europe	NLD	SchirmerM
6	1.2001	Industrial	0.967372	0.281566	Europe	NLD	SchirmerM
6	1.2001	Industrial	1.06585	0.0724525	Europe	NLD	SchirmerM
6	1.2001	Industrial	1.22287	0.0522742	Europe	NLD	SchirmerM
6	1.2001	Industrial	1.04923	0.0240405	Europe	NLD	SchirmerM
6	1.2001	Industrial	1.09998	0.0519019	Europe	NLD	SchirmerM
6	1.2001	Industrial	1.15641	0.12328	Europe	NLD	SchirmerM
6	1.2001	Industrial	1.01072	0.0432011	Europe	NLD	SchirmerM
6	1.2001	Industrial	0.949188	0.0897388	Europe	NLD	SchirmerM
6	1.2001	Industrial	1.174	0.102827	Europe	NLD	SchirmerM
6	1.2001	Industrial	1.15048	-0.0412933	Europe	NLD	SchirmerM
6	1.2001	Industrial	0.93092	0.0965924	Europe	NLD	SchirmerM
6	1.2001	Industrial	1.07359	0.0779333	Europe	NLD	SchirmerM
6	1.2001	Industrial	1.12888	0.124023	Europe	NLD	SchirmerM
6	1.2001	Industrial	0.720412	0.331736	Europe	NLD	SchirmerM
6	1.2001	Industrial	1.08621	0.157763	Europe	NLD	SchirmerM
6	1.2001	Industrial	0.977414	0.0916387	Europe	NLD	SchirmerM
6	1.2001	Industrial	1.06464	0.180798	Europe	NLD	SchirmerM
6	1.2001	Industrial	0.928698	0.107993	Europe	NLD	SchirmerM
6	1.2001	Industrial	0.921847	-0.0167517	Europe	NLD	SchirmerM
6	1.2001	Industrial	1.16938	0.073603	Europe	NLD	SchirmerM
6	1.2001	Industrial	1.11934	0.113497	Europe	NLD	SchirmerM
6	1.2001	Industrial	0.93591	0.0737196	Europe	NLD	SchirmerM
6	1.2001	Industrial	0.889947	0.217556	Europe	NLD	SchirmerM
6	1.2001	Industrial	0.815547	-0.175704	Europe	NLD	SchirmerM
6	1.2001	Industrial	1.09921	-0.0698932	Europe	NLD	SchirmerM
6	1.2001	Industrial	1.02398	0.120616	Europe	NLD	SchirmerM
6	1.2001	Industrial	0.833255	0.0786432	Europe	NLD	SchirmerM
6	1.2001	Industrial	1.01627	0.0551265	Europe	NLD	SchirmerM
6	1.2001	Industrial	0.989625	0.162664	Europe	NLD	SchirmerM
6	1.2001	Industrial	0.957661	0.0234559	Europe	NLD	SchirmerM
6	1.2001	Industrial	1.07488	0.0704112	Europe	NLD	SchirmerM
6	1.2001	Industrial	1.07414	0.0850729	Europe	NLD	SchirmerM
6	1.2001	Industrial	0.959341	0.174905	Europe	NLD	SchirmerM
6	1.2001	Industrial	1.1498	0.151439	Europe	NLD	SchirmerM
6	1.2001	Industrial	0.655725	0.0760821	Europe	NLD	SchirmerM
6	1.2001	Industrial	0.752499	0.0695999	Europe	NLD	SchirmerM
6	1.2001	Industrial	0.914434	0.0362344	Europe	NLD	SchirmerM
6	1.2001	Industrial	1.09344	0.063492	Europe	NLD	SchirmerM
6	1.2001	Industrial	1.06048	0.177595	Europe	NLD	SchirmerM
6	1.2001	Industrial	0.875827	0.215297	Europe	NLD	SchirmerM
6	1.2001	Industrial	0.962764	0.16577	Europe	NLD	SchirmerM
6	1.2001	Industrial	0.854015	0.156849	Europe	NLD	SchirmerM
6	1.2001	Industrial	1.10228	0.110296	Europe	NLD	SchirmerM
6	1.2001	Industrial	1.21468	-0.0165658	Europe	NLD	SchirmerM
6	1.2001	Industrial	1.08136	0.0995165	Europe	NLD	SchirmerM
6	1.2001	Industrial	1.05826	0.118887	Europe	NLD	SchirmerM
6	1.2001	Industrial	1.12315	0.0899302	Europe	NLD	SchirmerM
6	1.2001	Industrial	1.15672	0.0347375	Europe	NLD	SchirmerM
6	1.2001	Industrial	1.18348	0.137652	Europe	NLD	SchirmerM
6	1.2001	Industrial	1.17858	0.072793	Europe	NLD	SchirmerM
6	1.2001	Industrial	1.14926	0.113009	Europe	NLD	SchirmerM
6	1.2001	Industrial	1.22005	0.103655	Europe	NLD	SchirmerM
6	1.2001	Industrial	1.07045	0.165974	Europe	NLD	SchirmerM
6	1.2001	Industrial	1.1335	0.122076	Europe	NLD	SchirmerM
6	1.2001	Industrial	1.1237	0.0677578	Europe	NLD	SchirmerM
6	1.2001	Industrial	0.789606	0.0974527	Europe	NLD	SchirmerM
6	1.2001	Industrial	0.786131	0.0433829	Europe	NLD	SchirmerM
6	1.2001	Industrial	1.252	0.063222	Europe	NLD	SchirmerM
6	1.2001	Industrial	1.11829	0.204278	Europe	NLD	SchirmerM
6	1.2001	Industrial	1.03477	0.014471	Europe	NLD	SchirmerM
6	1.2001	Industrial	1.02138	0.146626	Europe	NLD	SchirmerM
6	1.2001	Industrial	1.07583	0.180773	Europe	NLD	SchirmerM
6	1.2001	Industrial	1.03339	0.00669975	Europe	NLD	SchirmerM
6	1.2001	Industrial	1.08254	0.129585	Europe	NLD	SchirmerM
6	1.2001	Industrial	1.09908	0.123212	Europe	NLD	SchirmerM
6	1.2001	Industrial	1.04916	0.170388	Europe	NLD	SchirmerM
6	1.2001	Industrial	1.02331	0.233405	Europe	NLD	SchirmerM
6	1.2001	Industrial	0.914876	0.192586	Europe	NLD	SchirmerM
6	1.2001	Industrial	1.02379	-0.0346592	Europe	NLD	SchirmerM
6	1.2001	Industrial	0.860148	0.0960266	Europe	NLD	SchirmerM
6	1.2001	Industrial	0.595626	0.148024	Europe	NLD	SchirmerM
6	1.2001	Industrial	1.00943	0.188425	Europe	NLD	SchirmerM
6	1.2001	Industrial	1.09602	0.144906	Europe	NLD	SchirmerM
6	1.2001	Industrial	1.08092	0.088077	Europe	NLD	SchirmerM
6	1.2001	Industrial	1.05549	0.121267	Europe	NLD	SchirmerM
6	1.2001	Industrial	0.930948	0.0501291	Europe	NLD	SchirmerM
6	1.2001	Industrial	1.10375	0.0698996	Europe	NLD	SchirmerM
6	1.2001	Industrial	1.07382	-0.0404715	Europe	NLD	SchirmerM
6	1.2001	Industrial	0.998447	0.136478	Europe	NLD	SchirmerM
6	1.2001	Industrial	1.06979	0.164609	Europe	NLD	SchirmerM
6	1.2001	Industrial	1.01234	0.0753459	Europe	NLD	SchirmerM
6	1.2001	Industrial	0.941299	0.208055	Europe	NLD	SchirmerM
6	1.2001	Industrial	0.897147	0.123173	Europe	NLD	SchirmerM
6	1.2001	Industrial	1.05503	0.23833	Europe	NLD	SchirmerM
6	1.2001	Industrial	1.16373	0.0578847	Europe	NLD	SchirmerM
6	1.2001	Industrial	1.08579	0.165838	Europe	NLD	SchirmerM
6	1.2001	Industrial	1.09575	-0.0050601	Europe	NLD	SchirmerM
6	1.2001	Industrial	0.91033	-0.00421926	Europe	NLD	SchirmerM
6	1.2001	Industrial	1.00656	0.105362	Europe	NLD	SchirmerM
6	1.2001	Industrial	1.01602	0.230794	Europe	NLD	SchirmerM
6	1.2001	Industrial	0.677913	0.0604121	Europe	NLD	SchirmerM
6	1.2001	Industrial	1.13667	0.185628	Europe	NLD	SchirmerM
6	1.2001	Industrial	1.05993	-0.0221553	Europe	ITA	ThomasAM
6	1.2001	Industrial	1.21082	-0.057657	Europe	ITA	ThomasAM
6	1.2001	Industrial	1.20767	0.0650854	Europe	ITA	ThomasAM
6	1.2001	Industrial	1.07943	0.130726	Europe	ITA	ThomasAM
6	1.2001	Industrial	1.02949	0.177914	Europe	ITA	ThomasAM
6	1.2001	Industrial	0.679257	0.310101	Europe	ITA	ThomasAM
6	1.2001	Industrial	0.962737	-0.0825447	Europe	ITA	ThomasAM
6	1.2001	Industrial	1.06091	-0.088469	Europe	ITA	ThomasAM
6	1.2001	Industrial	1.1105	0.0123852	Europe	ITA	Valles-ColomerM
6	1.2001	Industrial	1.09748	0.0889361	Europe	ITA	Valles-ColomerM
6	1.2001	Industrial	0.595888	-0.0630627	Europe	ITA	Valles-ColomerM
6	1.2001	Industrial	1.07141	-0.149307	North America	USA	WallenZD
6	1.2001	Industrial	0.890995	-0.149176	Europe	DEU	WirbelJ
6	1.2001	Industrial	1.14152	-0.0532254	North America	USA	XiongR
6	1.2001	Industrial	1.18318	-0.0879277	North America	USA	XiongR
6	1.2001	Industrial	0.975838	-0.155423	North America	USA	XiongR
6	1.2001	Industrial	0.929469	0.00259085	North America	USA	XiongR
6	1.2001	Industrial	1.15701	-0.151426	North America	USA	XiongR
6	1.2001	Industrial	0.955232	-0.0581296	North America	USA	XiongR
6	1.2001	Industrial	1.15055	-0.0751411	North America	USA	XiongR
6	1.2001	Industrial	1.01618	-0.183738	North America	USA	XiongR
6	1.2001	Industrial	0.951558	-0.155141	North America	USA	XiongR
6	1.2001	Industrial	1.16254	-0.043635	North America	USA	XiongR
6	1.2001	Industrial	0.926124	-0.187403	North America	USA	XiongR
6	1.2001	Industrial	0.94797	-0.15503	North America	USA	XiongR
6	1.2001	Industrial	1.05854	-0.0332656	North America	USA	XiongR
6	1.2001	Industrial	1.16666	-0.0133159	North America	USA	XiongR
6	1.2001	Industrial	1.25201	-0.178365	North America	USA	XiongR
6	1.2001	Industrial	0.913178	-0.1526	Asia	JPN	YachidaS
6	1.2001	Industrial	1.18231	0.110119	Asia	JPN	YachidaS
6	1.2001	Industrial	0.991825	0.120054	Asia	JPN	YachidaS
6	1.2001	Industrial	0.77364	-0.0734769	Asia	JPN	YachidaS
6	1.2001	Industrial	0.629816	-0.0552772	Asia	JPN	YachidaS
6	1.2001	Industrial	0.63886	0.102635	Asia	JPN	YachidaS
6	1.2001	Industrial	0.980246	0.088817	Asia	JPN	YachidaS
6	1.2001	Industrial	1.03897	-0.181385	Asia	JPN	YachidaS
6	1.2001	Industrial	1.04088	-0.0394269	Asia	JPN	YachidaS
6	1.2001	Industrial	1.1626	0.0707318	Asia	JPN	YachidaS
6	1.2001	Industrial	0.973228	-0.0273609	Asia	KOR	YassourM
6	1.2001	Industrial	1.00815	0.161697	Asia	KOR	YassourM
6	1.2001	Industrial	1.04124	0.148241	Asia	KOR	YassourM
6	1.2001	Industrial	0.988893	0.251327	Asia	KOR	YassourM
6	1.2001	Industrial	0.961165	0.273859	Asia	KOR	YassourM
6	1.2001	Industrial	0.688935	0.0836832	Asia	KOR	YassourM
6	1.2001	Industrial	0.677386	0.0676304	Asia	KOR	YassourM
6	1.2001	Industrial	1.04997	0.218446	Asia	KOR	YassourM
6	1.2001	Industrial	1.11817	-0.0268404	Asia	KOR	YassourM
6	1.2001	Industrial	0.968626	0.209018	Asia	KOR	YassourM
6	1.2001	Industrial	1.04815	0.126644	Asia	KOR	YassourM
6	1.2001	Industrial	0.745681	0.177427	Asia	KOR	YassourM
6	1.2001	Industrial	0.929214	0.0385785	Asia	KOR	YassourM
6	1.2001	Industrial	0.912245	0.264012	Asia	KOR	YassourM
6	1.2001	Industrial	0.857272	0.253724	Asia	KOR	YassourM
6	1.2001	Industrial	1.03991	0.0381507	Europe	FIN	YassourM
6	1.2001	Industrial	0.935153	-0.0105952	Europe	FIN	YassourM
6	1.2001	Industrial	1.04691	0.0320062	Europe	FIN	YassourM
6	1.2001	Industrial	1.15469	-0.0212502	Europe	FIN	YassourM
6	1.2001	Industrial	0.841742	-0.103853	Asia	CHN	YeZ
6	1.2001	Industrial	1.04724	-0.0475681	Asia	CHN	YeZ
6	1.2001	Industrial	0.886433	-0.0239875	Asia	CHN	YeZ
6	1.2001	Industrial	0.609422	0.0428233	Asia	CHN	YeZ
6	1.2001	Industrial	1.09907	0.0248853	Asia	CHN	YeZ
6	1.2001	Industrial	1.04724	-0.0475681	Asia	CHN	YeZ
6	1.2001	Industrial	0.886433	-0.0239875	Asia	CHN	YeZ
6	1.2001	Industrial	0.609422	0.0428233	Asia	CHN	YeZ
6	1.2001	Industrial	1.09907	0.0248853	Asia	CHN	YeZ
6	1.2001	Industrial	0.840843	0.00509097	Asia	CHN	YuJ
6	1.2001	Industrial	1.03526	0.232805	Asia	ISR	ZeeviD
6	1.2001	Industrial	0.603259	-0.0488692	Asia	ISR	ZeeviD
6	1.2001	Industrial	1.05028	-0.040555	Asia	ISR	ZeeviD
6	1.2001	Industrial	1.14342	-0.0342949	Asia	ISR	ZeeviD
6	1.2001	Industrial	0.935288	0.0892932	Asia	ISR	ZeeviD
6	1.2001	Industrial	1.20538	0.0916263	Asia	ISR	ZeeviD
6	1.2001	Industrial	1.111	-0.122468	Asia	ISR	ZeeviD
6	1.2001	Industrial	0.975537	0.222123	Asia	ISR	ZeeviD
6	1.2001	Industrial	0.858692	0.0871881	Asia	ISR	ZeeviD
6	1.2001	Industrial	0.750947	0.165004	Asia	ISR	ZeeviD
6	1.2001	Industrial	1.18092	0.0892162	Asia	ISR	ZeeviD
6	1.2001	Industrial	1.12581	0.145336	Asia	ISR	ZeeviD
6	1.2001	Industrial	1.05421	0.117609	Asia	ISR	ZeeviD
6	1.2001	Industrial	0.769074	0.0399285	Asia	ISR	ZeeviD
6	1.2001	Industrial	0.823424	0.330724	Asia	ISR	ZeeviD
6	1.2001	Industrial	1.08822	0.0944719	Asia	ISR	ZeeviD
6	1.2001	Industrial	0.922353	-0.000900739	Asia	ISR	ZeeviD
6	1.2001	Industrial	0.972914	0.127422	Asia	ISR	ZeeviD
6	1.2001	Industrial	0.921915	0.0810583	Asia	ISR	ZeeviD
6	1.2001	Industrial	0.815367	-0.0191851	Asia	ISR	ZeeviD
6	1.2001	Industrial	1.01316	0.153603	Asia	ISR	ZeeviD
6	1.2001	Industrial	1.12171	0.20334	Asia	ISR	ZeeviD
6	1.2001	Industrial	1.08966	0.11045	Asia	ISR	ZeeviD
6	1.2001	Industrial	0.830078	0.0843016	Asia	ISR	ZeeviD
6	1.2001	Industrial	1.09958	0.140027	Asia	ISR	ZeeviD
6	1.2001	Industrial	1.03997	0.127472	Asia	ISR	ZeeviD
6	1.2001	Industrial	1.14101	0.141507	Asia	ISR	ZeeviD
6	1.2001	Industrial	1.04561	0.0693312	Asia	ISR	ZeeviD
6	1.2001	Industrial	0.966159	-0.148019	Asia	ISR	ZeeviD
6	1.2001	Industrial	0.930364	0.0993117	Asia	ISR	ZeeviD
6	1.2001	Industrial	1.17716	0.128322	Asia	ISR	ZeeviD
6	1.2001	Industrial	1.0954	0.191958	Asia	ISR	ZeeviD
6	1.2001	Industrial	1.17178	0.0557051	Asia	ISR	ZeeviD
6	1.2001	Industrial	0.54787	0.126104	Asia	ISR	ZeeviD
6	1.2001	Industrial	0.744464	0.0530933	Asia	ISR	ZeeviD
6	1.2001	Industrial	0.696982	0.296451	Asia	ISR	ZeeviD
6	1.2001	Industrial	0.814055	0.250827	Asia	ISR	ZeeviD
6	1.2001	Industrial	1.01956	-0.0608645	Asia	ISR	ZeeviD
6	1.2001	Industrial	0.739139	0.108704	Asia	ISR	ZeeviD
6	1.2001	Industrial	1.10511	0.152631	Asia	ISR	ZeeviD
6	1.2001	Industrial	1.05984	0.143669	Asia	ISR	ZeeviD
6	1.2001	Industrial	0.971967	0.09437	Asia	ISR	ZeeviD
6	1.2001	Industrial	1.00255	0.142823	Asia	ISR	ZeeviD
6	1.2001	Industrial	0.857383	0.193694	Asia	ISR	ZeeviD
6	1.2001	Industrial	1.15487	0.132815	Asia	ISR	ZeeviD
6	1.2001	Industrial	1.12678	0.100295	Asia	ISR	ZeeviD
6	1.2001	Industrial	0.852892	0.0504795	Asia	ISR	ZeeviD
6	1.2001	Industrial	0.800276	0.0590826	Asia	ISR	ZeeviD
6	1.2001	Industrial	1.02218	0.159446	Asia	ISR	ZeeviD
6	1.2001	Industrial	0.887968	0.0873061	Asia	ISR	ZeeviD
6	1.2001	Industrial	1.1498	0.152797	Asia	ISR	ZeeviD
6	1.2001	Industrial	1.14483	0.202283	Asia	ISR	ZeeviD
6	1.2001	Industrial	0.583833	0.0328686	Asia	ISR	ZeeviD
6	1.2001	Industrial	1.06903	0.177283	Asia	ISR	ZeeviD
6	1.2001	Industrial	1.05057	0.102155	Asia	ISR	ZeeviD
6	1.2001	Industrial	0.851619	0.10129	Asia	ISR	ZeeviD
6	1.2001	Industrial	0.729633	0.0515957	Asia	ISR	ZeeviD
6	1.2001	Industrial	0.948827	0.160063	Asia	ISR	ZeeviD
6	1.2001	Industrial	0.873111	0.0404466	Asia	ISR	ZeeviD
6	1.2001	Industrial	1.05851	0.0932147	Asia	ISR	ZeeviD
6	1.2001	Industrial	0.99256	0.254407	Asia	ISR	ZeeviD
6	1.2001	Industrial	0.721064	0.206241	Asia	ISR	ZeeviD
6	1.2001	Industrial	1.14744	0.0621725	Asia	ISR	ZeeviD
6	1.2001	Industrial	0.662838	0.208457	Asia	ISR	ZeeviD
6	1.2001	Industrial	0.878085	0.136733	Asia	ISR	ZeeviD
6	1.2001	Industrial	0.726613	0.209695	Asia	ISR	ZeeviD
6	1.2001	Industrial	0.83803	0.160589	Asia	ISR	ZeeviD
6	1.2001	Industrial	1.09651	0.0585111	Asia	ISR	ZeeviD
6	1.2001	Industrial	0.98974	0.131665	Asia	ISR	ZeeviD
6	1.2001	Industrial	1.06639	0.03533	Asia	ISR	ZeeviD
6	1.2001	Industrial	0.372563	0.0951021	Asia	ISR	ZeeviD
6	1.2001	Industrial	0.639637	0.112006	Asia	ISR	ZeeviD
6	1.2001	Industrial	0.507705	0.0130178	Asia	ISR	ZeeviD
6	1.2001	Industrial	1.08671	-0.00742017	Asia	ISR	ZeeviD
6	1.2001	Industrial	1.07042	0.175068	Asia	ISR	ZeeviD
6	1.2001	Industrial	0.808798	0.130021	Asia	ISR	ZeeviD
6	1.2001	Industrial	1.16352	0.124456	Asia	ISR	ZeeviD
6	1.2001	Industrial	1.09679	-0.0141894	Asia	ISR	ZeeviD
6	1.2001	Industrial	0.943304	-0.0386611	Asia	ISR	ZeeviD
6	1.2001	Industrial	1.20407	-0.0357441	Asia	ISR	ZeeviD
6	1.2001	Industrial	0.750904	-0.0998391	Asia	ISR	ZeeviD
6	1.2001	Industrial	0.822247	0.352451	Asia	ISR	ZeeviD
6	1.2001	Industrial	0.663759	0.0191795	Asia	ISR	ZeeviD
6	1.2001	Industrial	1.08127	-0.0480434	Asia	ISR	ZeeviD
6	1.2001	Industrial	0.904283	-0.0989024	Asia	ISR	ZeeviD
6	1.2001	Industrial	1.12109	-0.0011586	Asia	ISR	ZeeviD
6	1.2001	Industrial	1.12273	0.101082	Asia	ISR	ZeeviD
6	1.2001	Industrial	1.01734	-0.0985714	Asia	ISR	ZeeviD
6	1.2001	Industrial	1.12362	-0.0931795	Asia	ISR	ZeeviD
6	1.2001	Industrial	0.999846	0.207777	Asia	ISR	ZeeviD
6	1.2001	Industrial	1.03721	-0.0334939	Asia	ISR	ZeeviD
6	1.2001	Industrial	1.28485	0.0220684	Asia	ISR	ZeeviD
6	1.2001	Industrial	0.909922	-0.132684	Asia	ISR	ZeeviD
6	1.2001	Industrial	0.996936	-0.0952505	Asia	ISR	ZeeviD
6	1.2001	Industrial	0.758167	-0.0322217	Asia	ISR	ZeeviD
6	1.2001	Industrial	1.03968	0.168472	Asia	ISR	ZeeviD
6	1.2001	Industrial	1.12473	-0.0777557	Asia	ISR	ZeeviD
6	1.2001	Industrial	0.90214	-0.0820686	Asia	ISR	ZeeviD
6	1.2001	Industrial	1.16724	-0.00710712	Asia	ISR	ZeeviD
6	1.2001	Industrial	1.08058	-0.106578	Asia	ISR	ZeeviD
6	1.2001	Industrial	0.831031	0.0885696	Asia	ISR	ZeeviD
6	1.2001	Industrial	0.656192	-0.0201237	Asia	ISR	ZeeviD
6	1.2001	Industrial	1.09415	0.16694	Asia	ISR	ZeeviD
6	1.2001	Industrial	1.14228	-0.0805295	Asia	ISR	ZeeviD
6	1.2001	Industrial	1.07436	0.123889	Asia	ISR	ZeeviD
6	1.2001	Industrial	0.384659	0.0189671	Asia	ISR	ZeeviD
6	1.2001	Industrial	1.04042	-0.0334711	Asia	ISR	ZeeviD
6	1.2001	Industrial	1.09956	0.0568686	Asia	ISR	ZeeviD
6	1.2001	Industrial	0.89205	0.0204029	Asia	ISR	ZeeviD
6	1.2001	Industrial	0.943382	0.0709569	Asia	ISR	ZeeviD
6	1.2001	Industrial	1.14867	-0.0639748	Asia	ISR	ZeeviD
6	1.2001	Industrial	1.20987	-0.134118	Asia	ISR	ZeeviD
6	1.2001	Industrial	0.948781	-0.011025	Asia	ISR	ZeeviD
6	1.2001	Industrial	1.07896	0.0311105	Asia	ISR	ZeeviD
6	1.2001	Industrial	1.23916	-0.0695522	Asia	ISR	ZeeviD
6	1.2001	Industrial	1.1457	0.0172218	Asia	ISR	ZeeviD
6	1.2001	Industrial	0.719409	0.0168563	Asia	ISR	ZeeviD
6	1.2001	Industrial	0.901835	-0.00536868	Asia	ISR	ZeeviD
6	1.2001	Industrial	1.12023	-0.031439	Asia	ISR	ZeeviD
6	1.2001	Industrial	0.866905	0.0571848	Asia	ISR	ZeeviD
6	1.2001	Industrial	1.04867	-0.0656542	Asia	ISR	ZeeviD
6	1.2001	Industrial	1.07339	-0.0021563	Asia	ISR	ZeeviD
6	1.2001	Industrial	1.16861	0.014894	Asia	ISR	ZeeviD
6	1.2001	Industrial	1.0176	-0.0489286	Asia	ISR	ZeeviD
6	1.2001	Industrial	1.21621	-0.0197967	Asia	ISR	ZeeviD
6	1.2001	Industrial	1.20664	-0.069338	Asia	ISR	ZeeviD
6	1.2001	Industrial	1.05322	-0.133174	Asia	ISR	ZeeviD
6	1.2001	Industrial	1.13974	-0.023746	Asia	ISR	ZeeviD
6	1.2001	Industrial	0.990774	0.00465793	Asia	ISR	ZeeviD
6	1.2001	Industrial	0.728809	-0.181362	Asia	ISR	ZeeviD
6	1.2001	Industrial	1.01074	-0.0592058	Asia	ISR	ZeeviD
6	1.2001	Industrial	1.00288	-0.112063	Asia	ISR	ZeeviD
6	1.2001	Industrial	1.08608	0.0519805	Europe	FRA	ZellerG
6	1.2001	Industrial	0.795088	-0.0824675	Europe	FRA	ZellerG
6	1.2001	Industrial	0.804885	0.102545	Europe	FRA	ZellerG
6	1.2001	Industrial	1.18022	0.052928	Europe	FRA	ZellerG
6	1.2001	Industrial	0.887161	0.168837	Europe	FRA	ZellerG
6	1.2001	Industrial	0.835809	0.0550487	Europe	FRA	ZellerG
6	1.2001	Industrial	1.06825	-0.140707	Europe	FRA	ZellerG
8	1.5808	H-G	0.124511	0.347756	Africa	CMR	LokmerA
8	1.5808	H-G	0.0468322	-0.445072	Africa	CMR	LokmerA
8	1.5808	H-G	-0.0292039	0.286068	Africa	CMR	LokmerA
8	1.5808	H-G	-0.0842871	-0.573415	Africa	CMR	LokmerA
8	1.5808	H-G	-0.0474905	0.204514	South America	PER	Obregon-TitoAJ
8	1.5808	H-G	0.03796	0.492789	South America	PER	Obregon-TitoAJ
8	1.5808	H-G	-0.048322	-0.31264	Africa	TZA	RampelliS
8	1.5808	Transitional	0.118558	0.291807	North America	HND	BeghiniF
8	1.5808	Transitional	0.0196758	-0.197526	North America	HND	BeghiniF
8	1.5808	Transitional	0.121292	0.172247	North America	HND	BeghiniF
8	1.5808	Transitional	-0.0335599	-0.14843	North America	HND	BeghiniF
8	1.5808	Transitional	0.164516	0.14832	North America	HND	BeghiniF
8	1.5808	Transitional	0.347639	0.102863	North America	HND	BeghiniF
8	1.5808	Transitional	0.017567	0.0979044	North America	HND	BeghiniF
8	1.5808	Transitional	0.0551436	0.0847412	North America	HND	BeghiniF
8	1.5808	Transitional	0.129648	0.137696	North America	HND	BeghiniF
8	1.5808	Transitional	0.125657	-0.109662	North America	HND	BeghiniF
8	1.5808	Transitional	0.47617	0.0438188	North America	HND	BeghiniF
8	1.5808	Transitional	0.262711	-0.208496	North America	HND	BeghiniF
8	1.5808	Transitional	0.145622	0.132091	North America	HND	BeghiniF
8	1.5808	Transitional	0.26664	-0.10545	North America	HND	BeghiniF
8	1.5808	Transitional	0.210205	-0.196827	North America	HND	BeghiniF
8	1.5808	Transitional	0.928295	0.116368	North America	HND	BeghiniF
8	1.5808	Transitional	0.702963	0.174724	Oceania	FJI	BritoIL
8	1.5808	Transitional	1.16719	0.0624151	Oceania	FJI	BritoIL
8	1.5808	Transitional	1.07615	-0.0455097	Oceania	FJI	BritoIL
8	1.5808	Transitional	1.06875	-0.0416028	Europe	KAZ	CosteaPI
8	1.5808	Transitional	0.435961	-0.0212314	Europe	KAZ	CosteaPI
8	1.5808	Transitional	0.442481	0.104897	Europe	KAZ	CosteaPI
8	1.5808	Transitional	0.455471	-0.0070875	Europe	KAZ	CosteaPI
8	1.5808	Transitional	0.321125	-0.231022	Europe	KAZ	CosteaPI
8	1.5808	Transitional	0.319644	-0.0702715	Africa	BFA	JacobsonDK
8	1.5808	Transitional	0.212856	0.0510163	Africa	BFA	JacobsonDK
8	1.5808	Transitional	0.178082	-0.143928	Africa	BFA	JacobsonDK
8	1.5808	Transitional	0.0376821	-0.0273308	Africa	BFA	JacobsonDK
8	1.5808	Transitional	0.16776	0.118241	Africa	BFA	JacobsonDK
8	1.5808	Transitional	0.074082	-0.180456	Africa	BFA	JacobsonDK
8	1.5808	Transitional	0.358782	0.171424	Africa	BFA	JacobsonDK
8	1.5808	Transitional	0.726464	-0.0481951	Asia	MNG	LiuW
8	1.5808	Transitional	0.383935	0.0549824	Asia	MNG	LiuW
8	1.5808	Transitional	0.418032	0.0447832	Asia	MNG	LiuW
8	1.5808	Transitional	0.234575	0.0683718	Asia	MNG	LiuW
8	1.5808	Transitional	0.0849473	-0.081179	Africa	CMR	LokmerA
8	1.5808	Transitional	0.0774424	-0.193007	Africa	CMR	LokmerA
8	1.5808	Transitional	0.222515	0.271493	Africa	CMR	LokmerA
8	1.5808	Transitional	-0.0123185	-0.13581	Africa	CMR	LokmerA
8	1.5808	Transitional	0.447705	0.475836	Africa	CMR	LokmerA
8	1.5808	Transitional	0.0447779	-0.107069	Africa	CMR	LokmerA
8	1.5808	Transitional	0.0206008	-0.103929	Africa	CMR	LokmerA
8	1.5808	Transitional	0.179815	0.288254	Africa	CMR	LokmerA
8	1.5808	Transitional	0.0345499	-0.0903649	Africa	CMR	LokmerA
8	1.5808	Transitional	0.646916	0.417437	Africa	MDG	PasolliE
8	1.5808	Transitional	0.434007	0.464118	Africa	MDG	PasolliE
8	1.5808	Transitional	0.51431	0.477479	Africa	MDG	PasolliE
8	1.5808	Transitional	0.454599	0.402359	Africa	MDG	PasolliE
8	1.5808	Transitional	0.249818	0.0526722	Africa	MDG	PasolliE
8	1.5808	Transitional	0.224212	0.375718	Africa	LBR	RosaBA
8	1.5808	Transitional	0.968361	-0.14229	Africa	CMR	RubelMA
8	1.5808	Transitional	0.923722	0.0114597	Africa	CMR	RubelMA
8	1.5808	Transitional	0.320795	-0.153183	Africa	ZAF	TamburiniFB
8	1.5808	Transitional	1.15385	-0.109709	Africa	ZAF	TamburiniFB
8	1.5808	Transitional	0.500268	-0.00329929	Africa	ZAF	TamburiniFB
8	1.5808	Transitional	0.168715	-0.0759749	Africa	ZAF	TamburiniFB
8	1.5808	Transitional	0.552333	-0.0772323	Africa	ZAF	TamburiniFB
8	1.5808	Transitional	0.298433	0.130958	Africa	ETH	TettAJ
8	1.5808	Transitional	0.0769251	0.0129719	Africa	ETH	TettAJ
8	1.5808	Transitional	0.137149	0.149311	Africa	ETH	TettAJ
8	1.5808	Transitional	0.2461	-0.0675442	Africa	GHA	TettAJ
8	1.5808	Transitional	0.3601	0.0973562	Africa	GHA	TettAJ
8	1.5808	Transitional	0.655327	0.0585544	Africa	GHA	TettAJ
8	1.5808	Transitional	0.643965	0.176572	Africa	GHA	TettAJ
8	1.5808	Transitional	0.491254	0.0548534	Africa	GHA	TettAJ
8	1.5808	Transitional	0.809466	0.0766314	Africa	GHA	TettAJ
8	1.5808	Transitional	0.479631	0.35498	Africa	GHA	TettAJ
8	1.5808	Transitional	0.211701	-0.161793	Africa	GHA	TettAJ
8	1.5808	Transitional	0.590758	0.0383874	Africa	TZA	TettAJ
8	1.5808	Transitional	0.492624	0.1318	Africa	TZA	TettAJ
8	1.5808	Transitional	0.753111	-0.0997778	Africa	TZA	TettAJ
8	1.5808	Transitional	0.37632	-0.253134	Africa	TZA	TettAJ
8	1.5808	Transitional	0.621774	0.107522	Africa	TZA	TettAJ
8	1.5808	Transitional	0.192526	-0.000836886	Africa	TZA	TettAJ
8	1.5808	Transitional	0.443194	0.13858	Africa	TZA	TettAJ
8	1.5808	Transitional	0.621757	0.0773534	Africa	TZA	TettAJ
8	1.5808	Transitional	0.507786	0.0331255	Africa	TZA	TettAJ
8	1.5808	Transitional	0.489168	0.280059	South America	COL	Valles-ColomerM
8	1.5808	Transitional	0.424801	0.604744	Africa	GNB	Valles-ColomerM
8	1.5808	Transitional	0.536114	0.574697	Africa	GNB	Valles-ColomerM
8	1.5808	Transitional	0.5864	0.565448	Africa	GNB	Valles-ColomerM
8	1.5808	Transitional	0.346481	0.265457	Africa	GNB	Valles-ColomerM
8	1.5808	Transitional	0.624594	0.313779	Africa	GNB	Valles-ColomerM
8	1.5808	Transitional	0.567953	0.619672	Africa	GNB	Valles-ColomerM
8	1.5808	Transitional	0.298637	0.420656	Africa	GNB	Valles-ColomerM
8	1.5808	Transitional	0.492888	0.525727	Africa	GNB	Valles-ColomerM
8	1.5808	Transitional	0.530817	0.629508	Africa	GNB	Valles-ColomerM
8	1.5808	Transitional	0.57752	0.53914	Africa	GNB	Valles-ColomerM
8	1.5808	Transitional	0.508343	0.454218	Africa	GNB	Valles-ColomerM
8	1.5808	Transitional	0.816857	0.183031	Africa	GNB	Valles-ColomerM
8	1.5808	Transitional	0.601932	0.435117	Africa	GNB	Valles-ColomerM
8	1.5808	Transitional	0.576293	0.359271	Africa	GNB	Valles-ColomerM
8	1.5808	Transitional	0.388893	0.525988	Africa	GNB	Valles-ColomerM
8	1.5808	Transitional	0.57384	0.548076	Africa	GNB	Valles-ColomerM
8	1.5808	Transitional	0.452718	0.459025	Africa	GNB	Valles-ColomerM
8	1.5808	Transitional	0.424162	0.597557	Africa	GNB	Valles-ColomerM
8	1.5808	Transitional	0.451805	0.594425	Africa	GNB	Valles-ColomerM
8	1.5808	Transitional	0.604293	0.56026	Africa	GNB	Valles-ColomerM
8	1.5808	Transitional	0.459601	0.502073	Africa	GNB	Valles-ColomerM
8	1.5808	Transitional	0.30113	0.422591	Africa	GNB	Valles-ColomerM
8	1.5808	Transitional	0.236414	0.421855	Africa	GNB	Valles-ColomerM
8	1.5808	Transitional	0.498651	0.468746	Africa	GNB	Valles-ColomerM
8	1.5808	Transitional	0.427938	0.294279	Africa	GNB	Valles-ColomerM
8	1.5808	Transitional	0.349095	0.543274	Africa	GNB	Valles-ColomerM
8	1.5808	Transitional	0.786921	0.245889	Asia	THA	VangayP
8	1.5808	Transitional	0.788125	0.115019	Asia	THA	VangayP
8	1.5808	Transitional	0.698492	0.176271	Asia	THA	VangayP
8	1.5808	Transitional	0.718055	0.124206	Asia	THA	VangayP
8	1.5808	Industrial	0.815394	-0.0455229	Europe	ITA	AsnicarF
8	1.5808	Industrial	1.09129	0.0451063	Europe	GBR	AsnicarF
8	1.5808	Industrial	0.831647	-0.0728533	Europe	SWE	BackhedF
8	1.5808	Industrial	1.1296	0.0372648	Europe	SWE	BackhedF
8	1.5808	Industrial	0.95978	-0.0357705	Europe	SWE	BackhedF
8	1.5808	Industrial	1.09813	0.00675273	Europe	SWE	BackhedF
8	1.5808	Industrial	1.0291	-0.0237603	Europe	SWE	BackhedF
8	1.5808	Industrial	1.03374	-0.0223887	Europe	SWE	BackhedF
8	1.5808	Industrial	1.08949	0.0437891	Europe	SWE	BackhedF
8	1.5808	Industrial	0.914226	-0.0504155	Europe	SWE	BackhedF
8	1.5808	Industrial	1.16537	0.0300529	Europe	DEU	BedarfJR
8	1.5808	Industrial	1.00487	-0.0532894	Europe	DEU	BedarfJR
8	1.5808	Industrial	1.14051	0.134712	Asia	CHN	ChengpingW
8	1.5808	Industrial	1.11505	0.0512216	Asia	CHN	ChengpingW
8	1.5808	Industrial	1.15503	-0.0562241	Asia	CHN	ChengpingW
8	1.5808	Industrial	1.05549	0.136985	Asia	CHN	ChengpingW
8	1.5808	Industrial	1.19916	0.0164426	Asia	CHN	ChengpingW
8	1.5808	Industrial	1.181	0.0155476	Asia	CHN	ChengpingW
8	1.5808	Industrial	1.17839	-0.0704041	Asia	CHN	ChengpingW
8	1.5808	Industrial	1.01533	0.125614	Asia	CHN	ChengpingW
8	1.5808	Industrial	1.07547	0.0414215	Asia	CHN	ChengpingW
8	1.5808	Industrial	0.850081	0.0828454	Asia	CHN	ChengpingW
8	1.5808	Industrial	1.15145	-0.0416328	Asia	CHN	ChengpingW
8	1.5808	Industrial	0.785855	-0.102676	Asia	CHN	ChengpingW
8	1.5808	Industrial	1.18674	0.0255929	Asia	CHN	ChengpingW
8	1.5808	Industrial	1.1233	-0.0768239	Asia	CHN	ChengpingW
8	1.5808	Industrial	1.20442	0.0114859	Asia	CHN	ChengpingW
8	1.5808	Industrial	1.02674	0.0973298	Asia	CHN	ChengpingW
8	1.5808	Industrial	1.1364	-0.0457967	Asia	CHN	ChengpingW
8	1.5808	Industrial	1.06615	0.00356784	Asia	CHN	ChengpingW
8	1.5808	Industrial	0.927082	-0.121029	Asia	CHN	ChengpingW
8	1.5808	Industrial	1.04787	-0.00726252	Asia	CHN	ChengpingW
8	1.5808	Industrial	1.21329	0.00444652	Asia	CHN	ChengpingW
8	1.5808	Industrial	1.09632	-0.0460155	Asia	CHN	ChengpingW
8	1.5808	Industrial	1.18605	0.0709803	Europe	DEU	CosteaPI
8	1.5808	Industrial	1.16926	0.0285325	Europe	DEU	CosteaPI
8	1.5808	Industrial	1.01228	-0.0934823	Europe	DEU	CosteaPI
8	1.5808	Industrial	1.03213	0.207323	Europe	AUT	FengQ
8	1.5808	Industrial	0.980348	0.151537	Europe	AUT	FengQ
8	1.5808	Industrial	1.06824	0.0395931	Europe	AUT	FengQ
8	1.5808	Industrial	0.909205	0.113252	Europe	AUT	FengQ
8	1.5808	Industrial	1.03443	0.0795301	Europe	AUT	FengQ
8	1.5808	Industrial	1.03314	0.0531683	Europe	AUT	FengQ
8	1.5808	Industrial	0.927692	0.179537	Europe	AUT	FengQ
8	1.5808	Industrial	0.825643	0.0736758	Europe	AUT	FengQ
8	1.5808	Industrial	0.93576	0.189887	Europe	AUT	FengQ
8	1.5808	Industrial	0.931972	0.0765282	Europe	AUT	FengQ
8	1.5808	Industrial	0.827992	0.0459642	Europe	AUT	FengQ
8	1.5808	Industrial	0.971152	0.142192	Europe	AUT	FengQ
8	1.5808	Industrial	1.15216	-0.173161	North America	USA	HMP
8	1.5808	Industrial	1.17954	-0.0601093	North America	USA	HMP
8	1.5808	Industrial	0.947622	-0.0726481	North America	USA	HMP
8	1.5808	Industrial	1.08107	-0.109041	North America	USA	HMP
8	1.5808	Industrial	1.06423	-0.0685188	North America	USA	HMP
8	1.5808	Industrial	1.19538	-0.0847852	North America	USA	HMP
8	1.5808	Industrial	1.12305	0.00957916	North America	USA	HMP
8	1.5808	Industrial	1.15182	-0.0934885	North America	USA	HMP
8	1.5808	Industrial	1.07579	-0.0818184	North America	USA	HMP
8	1.5808	Industrial	1.12003	-0.100745	North America	USA	HMP
8	1.5808	Industrial	1.04647	0.0319003	North America	USA	HMP
8	1.5808	Industrial	1.0248	-0.0909071	North America	USA	HMP
8	1.5808	Industrial	1.0847	0.00792826	North America	USA	HMP
8	1.5808	Industrial	0.941898	-0.19433	North America	USA	HMP
8	1.5808	Industrial	1.12718	0.0130414	North America	USA	HMP
8	1.5808	Industrial	1.09795	-0.074994	North America	USA	HMP
8	1.5808	Industrial	1.07984	-0.00275059	North America	USA	HMP
8	1.5808	Industrial	0.833108	-0.0515097	North America	USA	HMP
8	1.5808	Industrial	1.10208	-0.036386	North America	USA	HallAB
8	1.5808	Industrial	1.11327	-0.000500862	North America	USA	HallAB
8	1.5808	Industrial	1.1229	-0.00442893	North America	USA	HallAB
8	1.5808	Industrial	1.08286	0.0263346	North America	USA	HallAB
8	1.5808	Industrial	1.12258	0.0547232	North America	USA	HallAB
8	1.5808	Industrial	0.985414	0.00988105	North America	USA	HallAB
8	1.5808	Industrial	1.0135	0.0112913	North America	USA	HallAB
8	1.5808	Industrial	1.01933	-0.00536541	North America	USA	HallAB
8	1.5808	Industrial	0.902895	0.115302	North America	USA	HallAB
8	1.5808	Industrial	0.989497	0.0738002	North America	USA	HallAB
8	1.5808	Industrial	1.04771	0.0871382	North America	USA	HallAB
8	1.5808	Industrial	1.0137	0.0514375	North America	USA	HallAB
8	1.5808	Industrial	1.15812	0.00289955	North America	USA	HallAB
8	1.5808	Industrial	1.11243	0.0366389	North America	USA	HallAB
8	1.5808	Industrial	1.0505	-0.114816	North America	USA	HallAB
8	1.5808	Industrial	1.03393	0.0368402	North America	USA	HallAB
8	1.5808	Industrial	1.06724	-0.0370303	North America	USA	HallAB
8	1.5808	Industrial	1.12643	-0.0415375	North America	USA	HallAB
8	1.5808	Industrial	1.07919	-0.102312	North America	USA	HallAB
8	1.5808	Industrial	1.11126	-0.0993178	North America	USA	HallAB
8	1.5808	Industrial	1.03255	-0.0592836	North America	USA	HallAB
8	1.5808	Industrial	1.07621	-0.0627982	North America	USA	HallAB
8	1.5808	Industrial	1.14506	-0.0110834	North America	USA	HallAB
8	1.5808	Industrial	1.07464	-0.082478	North America	USA	HallAB
8	1.5808	Industrial	0.9254	-0.0250418	Europe	DNK	HansenLBS
8	1.5808	Industrial	0.987092	0.0849309	Europe	DNK	HansenLBS
8	1.5808	Industrial	0.704489	-0.0242775	Europe	DNK	HansenLBS
8	1.5808	Industrial	0.929826	0.178945	Europe	DNK	HansenLBS
8	1.5808	Industrial	0.919288	0.00108291	Europe	DNK	HansenLBS
8	1.5808	Industrial	0.646386	0.0107516	Europe	DNK	HansenLBS
8	1.5808	Industrial	0.821098	0.0363618	Asia	CHN	HeQ
8	1.5808	Industrial	0.722187	0.0674785	Asia	CHN	HeQ
8	1.5808	Industrial	1.03623	0.0100276	Asia	CHN	HeQ
8	1.5808	Industrial	0.839785	0.0992928	Europe	ITA	IaniroG
8	1.5808	Industrial	0.941627	0.0962949	Europe	ITA	IaniroG
8	1.5808	Industrial	0.820625	0.0648771	Europe	ITA	IaniroG
8	1.5808	Industrial	1.10204	-0.0299114	Europe	ITA	IaniroG
8	1.5808	Industrial	1.07	-0.0324051	Europe	ITA	IaniroG
8	1.5808	Industrial	0.913877	0.000387586	Europe	ITA	IaniroG
8	1.5808	Industrial	1.1493	-0.0323946	Europe	ITA	IaniroG
8	1.5808	Industrial	0.74611	0.111607	Europe	ITA	IaniroG
8	1.5808	Industrial	0.962677	0.0548303	Europe	GBR	IjazUZ
8	1.5808	Industrial	1.04734	0.111129	Asia	CHN	JieZ
8	1.5808	Industrial	1.05753	0.012763	Asia	CHN	JieZ
8	1.5808	Industrial	1.1523	0.125007	Asia	CHN	JieZ
8	1.5808	Industrial	1.07278	0.00485399	Asia	CHN	JieZ
8	1.5808	Industrial	0.908356	0.100305	Asia	CHN	JieZ
8	1.5808	Industrial	1.00903	-0.0246423	Asia	CHN	JieZ
8	1.5808	Industrial	0.885416	0.0216454	Asia	CHN	JieZ
8	1.5808	Industrial	1.02079	0.0831306	Asia	CHN	JieZ
8	1.5808	Industrial	1.04502	0.0841525	Asia	CHN	JieZ
8	1.5808	Industrial	0.953007	0.117952	Asia	CHN	JieZ
8	1.5808	Industrial	1.08008	-0.0555029	Asia	CHN	JieZ
8	1.5808	Industrial	0.932089	0.151475	Asia	CHN	JieZ
8	1.5808	Industrial	1.15839	0.0563646	Asia	CHN	JieZ
8	1.5808	Industrial	1.02665	-0.0391937	Asia	CHN	JieZ
8	1.5808	Industrial	0.987135	0.0838186	Asia	CHN	JieZ
8	1.5808	Industrial	1.09049	-0.0321861	Asia	CHN	JieZ
8	1.5808	Industrial	0.870923	0.0787524	Asia	CHN	JieZ
8	1.5808	Industrial	1.02981	-0.0664887	Asia	CHN	JieZ
8	1.5808	Industrial	0.853429	-0.106903	Asia	CHN	JieZ
8	1.5808	Industrial	1.1075	-0.0300086	Asia	CHN	JieZ
8	1.5808	Industrial	1.1698	-0.0509763	Asia	CHN	JieZ
8	1.5808	Industrial	1.08239	-0.00254248	Asia	CHN	JieZ
8	1.5808	Industrial	1.06563	0.00118256	Asia	CHN	JieZ
8	1.5808	Industrial	1.14239	-0.00712499	Asia	CHN	JieZ
8	1.5808	Industrial	1.12817	-0.0112714	Asia	CHN	JieZ
8	1.5808	Industrial	0.883119	0.00334666	Asia	CHN	JieZ
8	1.5808	Industrial	1.07128	0.0523985	Asia	CHN	JieZ
8	1.5808	Industrial	1.01304	0.0772702	Asia	CHN	JieZ
8	1.5808	Industrial	1.03702	0.101574	Asia	CHN	JieZ
8	1.5808	Industrial	1.04911	-0.00255356	Asia	CHN	JieZ
8	1.5808	Industrial	0.975714	0.0838124	Asia	CHN	JieZ
8	1.5808	Industrial	1.1673	0.0628729	Asia	CHN	JieZ
8	1.5808	Industrial	0.940659	0.0342434	Asia	CHN	JieZ
8	1.5808	Industrial	0.928221	0.0191293	Asia	CHN	JieZ
8	1.5808	Industrial	0.869903	-0.0135799	Asia	CHN	JieZ
8	1.5808	Industrial	0.963874	0.121049	Asia	CHN	JieZ
8	1.5808	Industrial	1.10555	0.0379026	Asia	CHN	JieZ
8	1.5808	Industrial	0.800434	0.113641	Asia	CHN	JieZ
8	1.5808	Industrial	0.950071	0.0946174	Asia	CHN	JieZ
8	1.5808	Industrial	1.06039	0.0082015	Asia	CHN	JieZ
8	1.5808	Industrial	1.03383	0.037064	Asia	CHN	JieZ
8	1.5808	Industrial	0.971811	0.147497	Asia	CHN	JieZ
8	1.5808	Industrial	1.01381	0.0766634	Asia	CHN	JieZ
8	1.5808	Industrial	0.954161	-0.0009514	Asia	CHN	JieZ
8	1.5808	Industrial	1.11844	0.0531813	Asia	CHN	JieZ
8	1.5808	Industrial	0.977842	0.0533574	Asia	CHN	JieZ
8	1.5808	Industrial	1.05673	0.125933	Asia	CHN	JieZ
8	1.5808	Industrial	0.99343	0.118699	Europe	SWE	KarlssonFH
8	1.5808	Industrial	0.946282	0.0581973	Europe	SWE	KarlssonFH
8	1.5808	Industrial	1.1171	0.0463398	Europe	SWE	KarlssonFH
8	1.5808	Industrial	1.12446	0.087029	Europe	SWE	KarlssonFH
8	1.5808	Industrial	0.732463	0.0175738	Europe	SWE	KarlssonFH
8	1.5808	Industrial	0.963731	0.0288865	Europe	SWE	KarlssonFH
8	1.5808	Industrial	1.02212	0.0928453	Europe	SWE	KarlssonFH
8	1.5808	Industrial	0.960982	0.0153674	Europe	SWE	KarlssonFH
8	1.5808	Industrial	0.914589	-0.0588786	Europe	SWE	KarlssonFH
8	1.5808	Industrial	1.09691	0.0456135	Europe	SWE	KarlssonFH
8	1.5808	Industrial	1.12078	-0.00341481	Europe	SWE	KarlssonFH
8	1.5808	Industrial	0.966154	0.240045	Asia	KOR	KimJ
8	1.5808	Industrial	1.02841	0.186103	Asia	KOR	KimJ
8	1.5808	Industrial	0.984871	-0.0362815	Europe	DNK	LeChatelierE
8	1.5808	Industrial	0.954186	0.0624239	Europe	GBR	LeeKA
8	1.5808	Industrial	0.930363	0.152233	Europe	GBR	LeeKA
8	1.5808	Industrial	0.878652	0.141983	Europe	GBR	LeeKA
8	1.5808	Industrial	0.82633	0.104886	Europe	GBR	LeeKA
8	1.5808	Industrial	1.00309	0.148925	Europe	NLD	LeeKA
8	1.5808	Industrial	0.847456	0.290634	Europe	NLD	LeeKA
8	1.5808	Industrial	0.928955	-0.0545773	Europe	DNK	LiJ
8	1.5808	Industrial	1.13442	0.0284422	Europe	DNK	LiJ
8	1.5808	Industrial	1.1202	0.0708745	Europe	ESP	LiJ
8	1.5808	Industrial	0.88079	0.033536	Europe	ESP	LiJ
8	1.5808	Industrial	1.05585	0.0456365	Europe	ESP	LiJ
8	1.5808	Industrial	0.992632	-0.0462072	Europe	ESP	LiJ
8	1.5808	Industrial	1.0853	-0.056557	Asia	CHN	LiJ
8	1.5808	Industrial	1.01204	-0.124193	Asia	CHN	LiJ
8	1.5808	Industrial	0.47486	-0.141047	Asia	CHN	LiJ
8	1.5808	Industrial	1.05934	-0.103065	Asia	CHN	LiJ
8	1.5808	Industrial	0.879487	0.096881	Asia	CHN	LiJ
8	1.5808	Industrial	0.989128	-0.0848512	Asia	CHN	LiJ
8	1.5808	Industrial	0.573992	-0.118398	Asia	CHN	LiJ
8	1.5808	Industrial	0.988779	-0.0257564	Asia	CHN	LiJ
8	1.5808	Industrial	0.962403	-0.00837142	Asia	CHN	LiJ
8	1.5808	Industrial	0.843638	0.0257612	Asia	CHN	LiJ
8	1.5808	Industrial	0.729423	0.123736	Asia	CHN	LiJ
8	1.5808	Industrial	1.00403	-0.115061	Asia	CHN	LiJ
8	1.5808	Industrial	0.745643	-0.18229	Asia	CHN	LiJ
8	1.5808	Industrial	0.629884	-0.125905	Asia	CHN	LiJ
8	1.5808	Industrial	0.856874	-0.170444	Asia	CHN	LiJ
8	1.5808	Industrial	0.933693	0.0213513	Asia	CHN	LiJ
8	1.5808	Industrial	0.880856	0.029387	Asia	CHN	LiJ
8	1.5808	Industrial	0.619731	-0.165133	Asia	CHN	LiJ
8	1.5808	Industrial	0.945141	-0.14972	Asia	CHN	LiJ
8	1.5808	Industrial	1.07849	-0.0884202	Asia	CHN	LiJ
8	1.5808	Industrial	0.931088	0.0265708	Europe	NLD	LiSS
8	1.5808	Industrial	1.09276	0.114016	Europe	NLD	LiSS
8	1.5808	Industrial	1.11845	0.113596	Europe	NLD	LiSS
8	1.5808	Industrial	0.879198	0.0154674	Europe	NLD	LiSS
8	1.5808	Industrial	0.981658	0.0461692	Europe	NLD	LiSS
8	1.5808	Industrial	1.08403	0.125491	Europe	NLD	LiSS
8	1.5808	Industrial	1.04664	0.037936	Asia	CHN	LiuR
8	1.5808	Industrial	1.12717	0.0471139	Asia	CHN	LiuR
8	1.5808	Industrial	1.09014	0.031271	Asia	CHN	LiuR
8	1.5808	Industrial	1.01319	0.0599446	Asia	CHN	LiuR
8	1.5808	Industrial	1.06161	0.0355934	Asia	CHN	LiuR
8	1.5808	Industrial	0.979721	-0.00504831	Asia	CHN	LiuR
8	1.5808	Industrial	0.924477	-0.0349637	Asia	CHN	LiuR
8	1.5808	Industrial	1.03616	0.121655	Asia	CHN	LiuR
8	1.5808	Industrial	0.795564	-0.00360757	Asia	CHN	LiuR
8	1.5808	Industrial	0.771858	-0.0450686	Asia	CHN	LiuR
8	1.5808	Industrial	0.748568	-0.145626	Asia	CHN	LiuR
8	1.5808	Industrial	1.13462	0.0771725	Asia	CHN	LiuR
8	1.5808	Industrial	1.00158	0.0331512	Asia	CHN	LiuR
8	1.5808	Industrial	0.95641	-0.0560992	Asia	CHN	LiuR
8	1.5808	Industrial	1.00844	-0.000440264	North America	USA	Lloyd-PriceJL
8	1.5808	Industrial	1.04519	-0.0250026	North America	USA	Lloyd-PriceJL
8	1.5808	Industrial	1.1468	-0.0697611	North America	USA	Lloyd-PriceJL
8	1.5808	Industrial	1.11592	-0.0831029	North America	USA	Lloyd-PriceJL
8	1.5808	Industrial	1.07127	-0.0646678	North America	USA	Lloyd-PriceJL
8	1.5808	Industrial	0.996768	-0.00553485	North America	USA	Lloyd-PriceJL
8	1.5808	Industrial	1.00483	0.00288896	North America	USA	Lloyd-PriceJL
8	1.5808	Industrial	1.13657	-0.088441	North America	USA	Lloyd-PriceJL
8	1.5808	Industrial	1.13195	-0.113473	North America	USA	Lloyd-PriceJL
8	1.5808	Industrial	1.1115	-0.114914	North America	USA	Lloyd-PriceJL
8	1.5808	Industrial	1.12488	-0.0575117	North America	USA	Lloyd-PriceJL
8	1.5808	Industrial	1.1481	-0.0479392	North America	USA	Lloyd-PriceJL
8	1.5808	Industrial	1.09072	-0.0673609	North America	USA	Lloyd-PriceJL
8	1.5808	Industrial	0.981791	-0.147148	North America	USA	Lloyd-PriceJL
8	1.5808	Industrial	0.872052	-0.178407	North America	USA	Lloyd-PriceJL
8	1.5808	Industrial	0.900427	-0.144035	North America	USA	Lloyd-PriceJL
8	1.5808	Industrial	1.01235	-0.0937874	North America	USA	Lloyd-PriceJL
8	1.5808	Industrial	1.13246	-0.0616676	North America	USA	Lloyd-PriceJL
8	1.5808	Industrial	0.867301	0.0667576	North America	USA	Lloyd-PriceJL
8	1.5808	Industrial	0.841281	0.0682647	North America	USA	Lloyd-PriceJL
8	1.5808	Industrial	1.14378	-0.0494787	North America	USA	Lloyd-PriceJL
8	1.5808	Industrial	0.877186	-0.0718276	North America	USA	Lloyd-PriceJL
8	1.5808	Industrial	1.19707	-0.0939145	North America	USA	Lloyd-PriceJL
8	1.5808	Industrial	0.924818	0.0276207	North America	USA	Lloyd-PriceJL
8	1.5808	Industrial	1.05147	-0.13036	North America	USA	Lloyd-PriceJL
8	1.5808	Industrial	1.09385	-0.0844366	North America	USA	Lloyd-PriceJL
8	1.5808	Industrial	1.00495	-0.102199	North America	USA	Lloyd-PriceJL
8	1.5808	Industrial	0.976894	0.0013894	North America	USA	Lloyd-PriceJL
8	1.5808	Industrial	1.20003	-0.110776	North America	USA	Lloyd-PriceJL
8	1.5808	Industrial	1.15916	-0.109621	North America	USA	Lloyd-PriceJL
8	1.5808	Industrial	1.02424	-0.0431315	North America	USA	Lloyd-PriceJL
8	1.5808	Industrial	0.941622	-0.0351257	North America	USA	Lloyd-PriceJL
8	1.5808	Industrial	1.05964	-0.0414134	North America	USA	Lloyd-PriceJL
8	1.5808	Industrial	1.09974	-0.0736923	North America	USA	Lloyd-PriceJL
8	1.5808	Industrial	1.07141	0.0244322	North America	USA	Lloyd-PriceJL
8	1.5808	Industrial	1.05603	-0.158878	North America	USA	Lloyd-PriceJL
8	1.5808	Industrial	1.07385	-0.0384956	North America	USA	Lloyd-PriceJL
8	1.5808	Industrial	1.06125	-0.0449407	North America	USA	Lloyd-PriceJL
8	1.5808	Industrial	1.07374	-0.0440325	North America	USA	Lloyd-PriceJL
8	1.5808	Industrial	1.07546	-0.0994343	North America	USA	Lloyd-PriceJL
8	1.5808	Industrial	0.998985	-0.126953	North America	USA	Lloyd-PriceJL
8	1.5808	Industrial	0.991196	-0.0680352	North America	USA	Lloyd-PriceJL
8	1.5808	Industrial	0.988098	-0.140933	North America	USA	Lloyd-PriceJL
8	1.5808	Industrial	1.06371	-0.0436279	North America	USA	Lloyd-PriceJL
8	1.5808	Industrial	1.07355	-0.0475213	North America	USA	Lloyd-PriceJL
8	1.5808	Industrial	0.977458	0.00120063	North America	USA	Lloyd-PriceJL
8	1.5808	Industrial	0.942555	-0.0147601	North America	USA	Lloyd-PriceJL
8	1.5808	Industrial	0.814978	0.044036	North America	USA	Lloyd-PriceJL
8	1.5808	Industrial	0.994728	-0.0819593	North America	USA	Lloyd-PriceJL
8	1.5808	Industrial	0.841803	0.0319263	North America	USA	Lloyd-PriceJL
8	1.5808	Industrial	0.750016	0.0412943	North America	USA	Lloyd-PriceJL
8	1.5808	Industrial	1.19777	-0.0796904	North America	USA	Lloyd-PriceJL
8	1.5808	Industrial	1.15348	-0.0353445	North America	USA	Lloyd-PriceJL
8	1.5808	Industrial	1.11307	-0.027201	North America	USA	Lloyd-PriceJL
8	1.5808	Industrial	0.908093	0.0416577	North America	USA	Lloyd-PriceJL
8	1.5808	Industrial	0.955638	-0.0125127	North America	USA	Lloyd-PriceJL
8	1.5808	Industrial	1.09448	0.00647109	North America	USA	Lloyd-PriceJL
8	1.5808	Industrial	1.07129	0.0100863	North America	USA	Lloyd-PriceJL
8	1.5808	Industrial	1.07604	-0.0111538	North America	USA	Lloyd-PriceJL
8	1.5808	Industrial	1.15052	-0.0758036	North America	USA	Lloyd-PriceJL
8	1.5808	Industrial	1.16933	-0.000889652	North America	USA	Lloyd-PriceJL
8	1.5808	Industrial	1.03633	-0.115848	North America	USA	Lloyd-PriceJL
8	1.5808	Industrial	1.13839	-0.109102	North America	USA	Lloyd-PriceJL
8	1.5808	Industrial	1.06269	-0.110557	North America	USA	Lloyd-PriceJL
8	1.5808	Industrial	1.20521	-0.0831038	North America	USA	Lloyd-PriceJL
8	1.5808	Industrial	1.16394	-0.0497897	North America	USA	Lloyd-PriceJL
8	1.5808	Industrial	1.08612	0.00638889	North America	USA	Lloyd-PriceJL
8	1.5808	Industrial	1.21051	-0.0155356	North America	USA	Lloyd-PriceJL
8	1.5808	Industrial	1.06067	-0.0882704	North America	USA	Lloyd-PriceJL
8	1.5808	Industrial	1.06655	0.00330841	North America	USA	Lloyd-PriceJL
8	1.5808	Industrial	1.02674	0.0430387	North America	USA	Lloyd-PriceJL
8	1.5808	Industrial	1.00462	0.032755	North America	USA	Lloyd-PriceJL
8	1.5808	Industrial	1.11433	-0.0617523	North America	USA	Lloyd-PriceJL
8	1.5808	Industrial	1.18822	-0.0240869	North America	USA	Lloyd-PriceJL
8	1.5808	Industrial	1.04862	-0.00973566	North America	USA	Lloyd-PriceJL
8	1.5808	Industrial	1.02665	-0.00711818	North America	USA	Lloyd-PriceJL
8	1.5808	Industrial	0.818017	0.0343513	North America	USA	Lloyd-PriceJL
8	1.5808	Industrial	0.968622	0.000760661	North America	USA	Lloyd-PriceJL
8	1.5808	Industrial	1.10997	-0.0613437	North America	USA	Lloyd-PriceJL
8	1.5808	Industrial	1.17095	-0.0282264	North America	USA	Lloyd-PriceJL
8	1.5808	Industrial	0.969746	-0.0150411	North America	USA	Lloyd-PriceJL
8	1.5808	Industrial	1.20081	0.0121572	North America	USA	Lloyd-PriceJL
8	1.5808	Industrial	1.05652	-0.0282211	North America	USA	LoombaR
8	1.5808	Industrial	1.17088	0.00978764	North America	USA	LoombaR
8	1.5808	Industrial	1.07023	-0.00197313	North America	USA	LoombaR
8	1.5808	Industrial	0.917429	0.022707	North America	USA	LoombaR
8	1.5808	Industrial	1.06334	-0.0950466	North America	USA	LoombaR
8	1.5808	Industrial	1.10815	0.0641266	North America	USA	LoombaR
8	1.5808	Industrial	1.02074	0.0555641	North America	USA	LoombaR
8	1.5808	Industrial	1.09438	-0.106387	Europe	DEU	LouisS
8	1.5808	Industrial	0.986518	-0.102015	Europe	DEU	LouisS
8	1.5808	Industrial	1.05399	0.0638374	North America	USA	Macdonaldo-GomezMX
8	1.5808	Industrial	0.86315	0.125767	North America	USA	Macdonaldo-GomezMX
8	1.5808	Industrial	1.00976	0.0136577	North America	USA	Macdonaldo-GomezMX
8	1.5808	Industrial	1.11915	0.0658	North America	USA	Macdonaldo-GomezMX
8	1.5808	Industrial	0.523049	-0.214524	North America	USA	Macdonaldo-GomezMX
8	1.5808	Industrial	1.10477	0.118262	North America	USA	Macdonaldo-GomezMX
8	1.5808	Industrial	1.06327	0.115682	North America	USA	Macdonaldo-GomezMX
8	1.5808	Industrial	1.10443	0.0769148	North America	USA	Macdonaldo-GomezMX
8	1.5808	Industrial	1.0581	0.0764733	North America	USA	Macdonaldo-GomezMX
8	1.5808	Industrial	1.1695	0.0454395	North America	USA	MehtaRS
8	1.5808	Industrial	0.961141	0.0404566	North America	USA	MehtaRS
8	1.5808	Industrial	1.1168	-0.00877271	North America	USA	MehtaRS
8	1.5808	Industrial	1.05782	-0.0687866	North America	USA	MehtaRS
8	1.5808	Industrial	1.0951	-0.063094	North America	USA	MehtaRS
8	1.5808	Industrial	1.10113	-0.00174418	North America	USA	MehtaRS
8	1.5808	Industrial	1.12741	-0.0208648	North America	USA	MehtaRS
8	1.5808	Industrial	0.999402	-0.0819469	North America	USA	MehtaRS
8	1.5808	Industrial	1.07578	0.0483207	North America	USA	MehtaRS
8	1.5808	Industrial	0.929427	-0.0126004	North America	USA	MehtaRS
8	1.5808	Industrial	1.14629	-0.00210285	North America	USA	MehtaRS
8	1.5808	Industrial	1.18502	0.0216239	North America	USA	MehtaRS
8	1.5808	Industrial	0.986721	-0.123931	North America	USA	MehtaRS
8	1.5808	Industrial	1.07936	0.00325372	North America	USA	MehtaRS
8	1.5808	Industrial	0.939743	-0.0542425	North America	USA	MehtaRS
8	1.5808	Industrial	0.985698	0.0310646	North America	USA	MehtaRS
8	1.5808	Industrial	1.16278	-0.0761893	North America	USA	Nagy-SzakalD
8	1.5808	Industrial	1.14932	-0.0588392	North America	USA	Nagy-SzakalD
8	1.5808	Industrial	0.915248	-0.0104275	North America	USA	Nagy-SzakalD
8	1.5808	Industrial	1.17378	0.00584272	North America	USA	Nagy-SzakalD
8	1.5808	Industrial	1.143	-0.0766385	North America	USA	Nagy-SzakalD
8	1.5808	Industrial	0.974851	-0.0736353	North America	USA	Nagy-SzakalD
8	1.5808	Industrial	0.978579	0.00299322	Europe	DNK	NielsenHB
8	1.5808	Industrial	0.804952	-0.0389885	Europe	DNK	NielsenHB
8	1.5808	Industrial	0.992863	-0.0334225	Europe	DNK	NielsenHB
8	1.5808	Industrial	0.910907	0.0634849	Europe	DNK	NielsenHB
8	1.5808	Industrial	0.814509	-0.0476615	Europe	DNK	NielsenHB
8	1.5808	Industrial	0.949358	-0.014429	Europe	DNK	NielsenHB
8	1.5808	Industrial	1.00962	0.0152018	Europe	DNK	NielsenHB
8	1.5808	Industrial	0.751668	0.0446988	Europe	ESP	NielsenHB
8	1.5808	Industrial	0.949805	-0.0476859	Europe	ESP	NielsenHB
8	1.5808	Industrial	0.897335	-0.0222292	Europe	ESP	NielsenHB
8	1.5808	Industrial	1.10199	0.0176678	Europe	ESP	NielsenHB
8	1.5808	Industrial	0.884558	-0.0437738	Europe	ESP	NielsenHB
8	1.5808	Industrial	1.14661	0.0635127	Europe	ESP	NielsenHB
8	1.5808	Industrial	1.15622	0.139134	Europe	ESP	NielsenHB
8	1.5808	Industrial	1.11826	0.0594196	Europe	ESP	NielsenHB
8	1.5808	Industrial	0.715055	-0.115023	Europe	ESP	NielsenHB
8	1.5808	Industrial	0.914383	0.142746	Europe	ESP	NielsenHB
8	1.5808	Industrial	1.05527	-0.0138907	Europe	ESP	NielsenHB
8	1.5808	Industrial	1.15737	-0.0293509	Europe	ESP	NielsenHB
8	1.5808	Industrial	0.672787	-0.0628746	Europe	ESP	NielsenHB
8	1.5808	Industrial	1.08746	0.0244147	Europe	ESP	NielsenHB
8	1.5808	Industrial	1.08054	0.0325243	Europe	ESP	NielsenHB
8	1.5808	Industrial	0.998199	-0.00149109	Europe	ESP	NielsenHB
8	1.5808	Industrial	1.07661	0.126396	Europe	ESP	NielsenHB
8	1.5808	Industrial	1.10979	-0.0824706	Europe	ESP	NielsenHB
8	1.5808	Industrial	0.921192	0.217088	Europe	ESP	NielsenHB
8	1.5808	Industrial	1.11554	0.0540699	Europe	ESP	NielsenHB
8	1.5808	Industrial	1.02677	-0.0227924	Europe	ESP	NielsenHB
8	1.5808	Industrial	0.974112	-0.0812565	Europe	ESP	NielsenHB
8	1.5808	Industrial	1.14428	0.0221549	Europe	ESP	NielsenHB
8	1.5808	Industrial	1.03842	0.0175619	Europe	ESP	NielsenHB
8	1.5808	Industrial	0.980883	-0.0343147	Europe	ESP	NielsenHB
8	1.5808	Industrial	1.05499	0.0904604	North America	USA	Obregon-TitoAJ
8	1.5808	Industrial	1.1494	-0.0614603	North America	USA	PetersBA
8	1.5808	Industrial	1.06292	0.00586351	North America	USA	PetersenLM
8	1.5808	Industrial	1.04618	0.0630493	North America	USA	PetersenLM
8	1.5808	Industrial	0.762646	-0.0933311	North America	USA	PetersenLM
8	1.5808	Industrial	0.779856	0.0300899	North America	USA	PetersenLM
8	1.5808	Industrial	0.869947	0.0408235	North America	USA	PetersenLM
8	1.5808	Industrial	0.877388	0.0601696	Asia	CHN	QinJ
8	1.5808	Industrial	1.15375	0.000357487	Asia	CHN	QinJ
8	1.5808	Industrial	1.12926	0.0668043	Asia	CHN	QinJ
8	1.5808	Industrial	1.1768	0.0117276	Asia	CHN	QinJ
8	1.5808	Industrial	1.00663	0.0503458	Asia	CHN	QinJ
8	1.5808	Industrial	0.811542	0.0136875	Asia	CHN	QinJ
8	1.5808	Industrial	1.15689	0.00653069	Asia	CHN	QinJ
8	1.5808	Industrial	1.14926	0.0701333	Asia	CHN	QinJ
8	1.5808	Industrial	1.1415	-0.0495943	Asia	CHN	QinJ
8	1.5808	Industrial	1.11842	-0.0207253	Asia	CHN	QinJ
8	1.5808	Industrial	1.14997	0.042268	Asia	CHN	QinJ
8	1.5808	Industrial	1.02652	-0.04768	Asia	CHN	QinJ
8	1.5808	Industrial	1.07787	0.0159331	Asia	CHN	QinJ
8	1.5808	Industrial	1.1214	0.0188101	Asia	CHN	QinJ
8	1.5808	Industrial	1.09084	0.0236921	Asia	CHN	QinJ
8	1.5808	Industrial	1.06491	0.0115062	Asia	CHN	QinJ
8	1.5808	Industrial	1.17552	-0.0512373	Asia	CHN	QinJ
8	1.5808	Industrial	1.10882	-0.022639	Asia	CHN	QinJ
8	1.5808	Industrial	1.02273	-0.0713741	Asia	CHN	QinJ
8	1.5808	Industrial	0.870923	0.0787524	Asia	CHN	QinJ
8	1.5808	Industrial	0.98656	0.0836296	Asia	CHN	QinJ
8	1.5808	Industrial	1.09049	-0.0321861	Asia	CHN	QinJ
8	1.5808	Industrial	1.13569	-0.0599289	Asia	CHN	QinJ
8	1.5808	Industrial	1.12931	0.00961073	Asia	CHN	QinJ
8	1.5808	Industrial	1.10981	-0.0426564	Asia	CHN	QinJ
8	1.5808	Industrial	1.02373	-0.0668904	Asia	CHN	QinJ
8	1.5808	Industrial	1.09046	0.107687	Asia	CHN	QinJ
8	1.5808	Industrial	1.16484	-0.0248053	Asia	CHN	QinJ
8	1.5808	Industrial	1.05691	-0.0914456	Asia	CHN	QinJ
8	1.5808	Industrial	1.18595	-0.0177298	Asia	CHN	QinJ
8	1.5808	Industrial	1.08764	-0.0791961	Asia	CHN	QinJ
8	1.5808	Industrial	1.14073	-0.0427715	Asia	CHN	QinJ
8	1.5808	Industrial	1.07805	0.0555545	Asia	CHN	QinJ
8	1.5808	Industrial	1.00448	0.026059	Asia	CHN	QinJ
8	1.5808	Industrial	1.01758	0.0102631	Asia	CHN	QinJ
8	1.5808	Industrial	0.721205	-0.148884	Asia	CHN	QinJ
8	1.5808	Industrial	1.12924	0.0353997	Asia	CHN	QinJ
8	1.5808	Industrial	0.895821	0.145796	Asia	CHN	QinJ
8	1.5808	Industrial	1.08477	-0.0700974	Asia	CHN	QinJ
8	1.5808	Industrial	1.13258	-0.0447088	Asia	CHN	QinJ
8	1.5808	Industrial	0.909935	0.0237823	Asia	CHN	QinJ
8	1.5808	Industrial	1.10133	-0.0122802	Asia	CHN	QinJ
8	1.5808	Industrial	1.14524	-0.0332288	Asia	CHN	QinJ
8	1.5808	Industrial	1.03434	-0.00869691	Asia	CHN	QinJ
8	1.5808	Industrial	1.0216	-0.0414974	Asia	CHN	QinJ
8	1.5808	Industrial	1.03684	0.0263676	Asia	CHN	QinJ
8	1.5808	Industrial	1.00151	-0.00981171	Asia	CHN	QinJ
8	1.5808	Industrial	1.1614	0.00217971	Asia	CHN	QinJ
8	1.5808	Industrial	1.16465	-0.0551741	Asia	CHN	QinJ
8	1.5808	Industrial	0.823769	0.041723	Asia	CHN	QinJ
8	1.5808	Industrial	0.724023	-0.0199198	Asia	CHN	QinJ
8	1.5808	Industrial	0.74477	0.0636086	Asia	CHN	QinJ
8	1.5808	Industrial	1.00638	0.000469742	Asia	CHN	QinJ
8	1.5808	Industrial	1.01248	-0.0385366	Asia	CHN	QinJ
8	1.5808	Industrial	0.857177	-0.108575	Asia	CHN	QinJ
8	1.5808	Industrial	1.1962	0.0170295	Asia	CHN	QinJ
8	1.5808	Industrial	1.16107	0.057298	Asia	CHN	QinJ
8	1.5808	Industrial	1.06741	-0.0362057	Asia	CHN	QinJ
8	1.5808	Industrial	1.03088	-0.0414321	Asia	CHN	QinJ
8	1.5808	Industrial	1.13204	-0.094233	Asia	CHN	QinJ
8	1.5808	Industrial	1.13749	-0.0121302	Asia	CHN	QinJ
8	1.5808	Industrial	1.14655	-0.00957383	Asia	CHN	QinJ
8	1.5808	Industrial	1.0772	-0.00725605	Asia	CHN	QinJ
8	1.5808	Industrial	1.19371	0.0232948	Asia	CHN	QinN
8	1.5808	Industrial	1.17359	0.035113	Asia	CHN	QinN
8	1.5808	Industrial	1.11654	0.0168199	Asia	CHN	QinN
8	1.5808	Industrial	1.111	0.0453541	Asia	CHN	QinN
8	1.5808	Industrial	0.985917	-0.13635	Asia	CHN	QinN
8	1.5808	Industrial	1.03513	-0.008998	Asia	CHN	QinN
8	1.5808	Industrial	1.01446	-0.0896085	Asia	CHN	QinN
8	1.5808	Industrial	1.19726	-0.0838376	Asia	CHN	QinN
8	1.5808	Industrial	1.06675	-0.0135522	Asia	CHN	QinN
8	1.5808	Industrial	1.07822	-0.145485	Asia	CHN	QinN
8	1.5808	Industrial	0.933846	-0.121279	Asia	CHN	QinN
8	1.5808	Industrial	1.22613	0.00149759	Asia	CHN	QinN
8	1.5808	Industrial	1.11917	0.00979291	Asia	CHN	QinN
8	1.5808	Industrial	0.877089	-0.0208761	Asia	CHN	QinN
8	1.5808	Industrial	1.06847	0.125165	Asia	CHN	QinN
8	1.5808	Industrial	1.19478	-0.0303557	Asia	CHN	QinN
8	1.5808	Industrial	1.1567	-0.0151856	Asia	CHN	QinN
8	1.5808	Industrial	0.929894	0.0662335	Asia	CHN	QinN
8	1.5808	Industrial	0.918846	0.0687905	Asia	CHN	QinN
8	1.5808	Industrial	0.909068	0.113736	Asia	CHN	QinN
8	1.5808	Industrial	0.88716	0.0746025	Asia	CHN	QinN
8	1.5808	Industrial	0.971475	0.00848099	Asia	CHN	QinN
8	1.5808	Industrial	1.00684	0.0565118	Asia	CHN	QinN
8	1.5808	Industrial	0.951087	0.0196572	Asia	CHN	QinN
8	1.5808	Industrial	0.965598	-0.0169041	Oceania	NZL	RettedalAE
8	1.5808	Industrial	0.989474	0.00773046	Oceania	NZL	RettedalAE
8	1.5808	Industrial	0.814219	-0.08612	Oceania	NZL	RettedalAE
8	1.5808	Industrial	0.69063	-0.0835789	Oceania	NZL	RettedalAE
8	1.5808	Industrial	1.01646	0.016821	Oceania	NZL	RettedalAE
8	1.5808	Industrial	0.973236	0.00336344	Oceania	NZL	RettedalAE
8	1.5808	Industrial	0.950529	0.0126312	Oceania	NZL	RettedalAE
8	1.5808	Industrial	1.08208	0.076785	Oceania	NZL	RettedalAE
8	1.5808	Industrial	0.821928	-0.0455714	Oceania	NZL	RettedalAE
8	1.5808	Industrial	1.10867	0.0614432	North America	USA	SankaranarayananK
8	1.5808	Industrial	1.1518	0.0467657	Europe	NLD	SchirmerM
8	1.5808	Industrial	1.07459	0.0641328	Europe	NLD	SchirmerM
8	1.5808	Industrial	1.16493	0.0198882	Europe	NLD	SchirmerM
8	1.5808	Industrial	0.729055	-0.0622816	Europe	NLD	SchirmerM
8	1.5808	Industrial	0.961451	0.187066	Europe	NLD	SchirmerM
8	1.5808	Industrial	1.17458	0.0939165	Europe	NLD	SchirmerM
8	1.5808	Industrial	1.07628	0.0303433	Europe	NLD	SchirmerM
8	1.5808	Industrial	0.910908	0.0472895	Europe	NLD	SchirmerM
8	1.5808	Industrial	1.04616	0.0432532	Europe	NLD	SchirmerM
8	1.5808	Industrial	0.981631	0.266589	Europe	NLD	SchirmerM
8	1.5808	Industrial	1.10611	0.055834	Europe	NLD	SchirmerM
8	1.5808	Industrial	0.836293	0.0650371	Europe	NLD	SchirmerM
8	1.5808	Industrial	1.12003	0.0787588	Europe	NLD	SchirmerM
8	1.5808	Industrial	0.897841	0.0261437	Europe	NLD	SchirmerM
8	1.5808	Industrial	1.08012	0.0389556	Europe	NLD	SchirmerM
8	1.5808	Industrial	0.837429	0.0098298	Europe	NLD	SchirmerM
8	1.5808	Industrial	0.820247	0.10352	Europe	NLD	SchirmerM
8	1.5808	Industrial	0.935383	-0.0297435	Europe	NLD	SchirmerM
8	1.5808	Industrial	1.01304	0.12707	Europe	NLD	SchirmerM
8	1.5808	Industrial	1.10188	0.10709	Europe	NLD	SchirmerM
8	1.5808	Industrial	0.96627	0.0272155	Europe	NLD	SchirmerM
8	1.5808	Industrial	0.874295	-0.0532843	Europe	NLD	SchirmerM
8	1.5808	Industrial	0.774155	0.00346944	Europe	NLD	SchirmerM
8	1.5808	Industrial	1.01921	0.113815	Europe	NLD	SchirmerM
8	1.5808	Industrial	0.88122	0.0730381	Europe	NLD	SchirmerM
8	1.5808	Industrial	0.92947	0.0470007	Europe	NLD	SchirmerM
8	1.5808	Industrial	0.865003	-0.0886905	Europe	NLD	SchirmerM
8	1.5808	Industrial	0.92271	0.0696223	Europe	NLD	SchirmerM
8	1.5808	Industrial	1.05848	0.143362	Europe	NLD	SchirmerM
8	1.5808	Industrial	0.829722	-0.06324	Europe	NLD	SchirmerM
8	1.5808	Industrial	1.03374	0.224981	Europe	NLD	SchirmerM
8	1.5808	Industrial	0.994427	-0.0827506	Europe	ITA	ThomasAM
8	1.5808	Industrial	1.05236	-0.145812	Europe	ITA	ThomasAM
8	1.5808	Industrial	1.04748	-0.146899	Europe	ITA	ThomasAM
8	1.5808	Industrial	1.10733	-0.0885587	Europe	ITA	ThomasAM
8	1.5808	Industrial	0.778611	-0.160336	Europe	ITA	ThomasAM
8	1.5808	Industrial	0.933011	0.0751064	Europe	ITA	ThomasAM
8	1.5808	Industrial	0.831465	0.0110828	Europe	ITA	ThomasAM
8	1.5808	Industrial	1.13385	0.0399279	Europe	ITA	ThomasAM
8	1.5808	Industrial	0.86947	0.0140838	Europe	ITA	ThomasAM
8	1.5808	Industrial	1.00039	-0.0211867	Europe	ITA	ThomasAM
8	1.5808	Industrial	1.06641	0.061992	Europe	ITA	ThomasAM
8	1.5808	Industrial	0.711479	-0.0330685	Europe	ITA	ThomasAM
8	1.5808	Industrial	1.08604	0.130621	Europe	ITA	ThomasAM
8	1.5808	Industrial	0.98886	-0.0078472	Europe	ITA	ThomasAM
8	1.5808	Industrial	0.972771	0.0890751	Europe	ITA	ThomasAM
8	1.5808	Industrial	1.06102	-0.0634791	Europe	ITA	ThomasAM
8	1.5808	Industrial	0.843008	-0.204842	Europe	ITA	ThomasAM
8	1.5808	Industrial	0.990641	-0.024927	Europe	ITA	ThomasAM
8	1.5808	Industrial	1.09994	0.00880196	Europe	ITA	ThomasAM
8	1.5808	Industrial	0.883885	-0.201925	Europe	ITA	ThomasAM
8	1.5808	Industrial	1.11901	0.0631661	Europe	ITA	Valles-ColomerM
8	1.5808	Industrial	1.14346	-0.0419556	Europe	ITA	Valles-ColomerM
8	1.5808	Industrial	1.03187	0.0357596	Europe	ITA	Valles-ColomerM
8	1.5808	Industrial	1.0891	-0.0531917	Europe	ITA	Valles-ColomerM
8	1.5808	Industrial	1.04788	-0.0704172	Europe	ITA	Valles-ColomerM
8	1.5808	Industrial	1.04963	-0.153309	Europe	ITA	Valles-ColomerM
8	1.5808	Industrial	1.13061	0.0570275	Europe	ITA	Valles-ColomerM
8	1.5808	Industrial	0.801748	0.0216563	Europe	ITA	Valles-ColomerM
8	1.5808	Industrial	1.05318	-0.0442514	North America	USA	WallenZD
8	1.5808	Industrial	1.1157	-0.067397	North America	USA	WallenZD
8	1.5808	Industrial	1.0436	-0.0389426	North America	USA	WallenZD
8	1.5808	Industrial	1.05066	-0.0195859	North America	USA	WallenZD
8	1.5808	Industrial	1.08723	0.0036855	North America	USA	WallenZD
8	1.5808	Industrial	0.681075	0.187454	North America	USA	WallenZD
8	1.5808	Industrial	1.01248	-0.0362494	North America	USA	WallenZD
8	1.5808	Industrial	0.951157	0.00919488	North America	USA	WallenZD
8	1.5808	Industrial	1.09506	-0.108751	North America	USA	WallenZD
8	1.5808	Industrial	1.04531	-0.0387162	North America	USA	WallenZD
8	1.5808	Industrial	1.03292	0.0877472	Europe	DEU	WirbelJ
8	1.5808	Industrial	0.778996	-0.0188085	Europe	DEU	WirbelJ
8	1.5808	Industrial	0.767314	-0.0862556	Europe	DEU	WirbelJ
8	1.5808	Industrial	0.997239	-0.00345466	Europe	DEU	WirbelJ
8	1.5808	Industrial	1.20296	0.045866	Europe	DEU	WirbelJ
8	1.5808	Industrial	1.05254	-0.0213381	Europe	DEU	WirbelJ
8	1.5808	Industrial	0.783535	0.0336518	Europe	DEU	WirbelJ
8	1.5808	Industrial	1.04708	0.0209603	Europe	DEU	WirbelJ
8	1.5808	Industrial	1.15286	0.0185816	Europe	DEU	WirbelJ
8	1.5808	Industrial	0.993357	-0.11889	North America	USA	XiongR
8	1.5808	Industrial	1.14479	-0.0247656	North America	USA	XiongR
8	1.5808	Industrial	0.894772	0.00494681	North America	USA	XiongR
8	1.5808	Industrial	1.08266	-0.111413	North America	USA	XiongR
8	1.5808	Industrial	0.706551	-0.187822	North America	USA	XiongR
8	1.5808	Industrial	1.10821	-0.0606823	North America	USA	XiongR
8	1.5808	Industrial	1.10134	-0.0105431	North America	USA	XiongR
8	1.5808	Industrial	1.17374	-0.0937365	North America	USA	XiongR
8	1.5808	Industrial	1.15319	-0.0968107	North America	USA	XiongR
8	1.5808	Industrial	1.10109	-0.0345452	North America	USA	XiongR
8	1.5808	Industrial	1.02293	-0.0680416	North America	USA	XiongR
8	1.5808	Industrial	1.12264	0.104565	Asia	JPN	YachidaS
8	1.5808	Industrial	1.15742	0.07964	Asia	JPN	YachidaS
8	1.5808	Industrial	1.10911	0.129024	Asia	JPN	YachidaS
8	1.5808	Industrial	1.11843	-0.055908	Asia	JPN	YachidaS
8	1.5808	Industrial	0.925115	0.0115002	Asia	JPN	YachidaS
8	1.5808	Industrial	0.964926	0.0176562	Asia	JPN	YachidaS
8	1.5808	Industrial	1.09408	-0.00533822	Asia	JPN	YachidaS
8	1.5808	Industrial	1.00261	-0.0767883	Asia	JPN	YachidaS
8	1.5808	Industrial	1.04942	0.00709829	Asia	JPN	YachidaS
8	1.5808	Industrial	1.08699	-0.00783937	Asia	JPN	YachidaS
8	1.5808	Industrial	0.827228	0.0280192	Asia	JPN	YachidaS
8	1.5808	Industrial	0.558401	0.242559	Asia	JPN	YachidaS
8	1.5808	Industrial	1.03202	-0.00945801	Asia	JPN	YachidaS
8	1.5808	Industrial	1.08288	0.025597	Asia	JPN	YachidaS
8	1.5808	Industrial	0.995028	0.083628	Asia	JPN	YachidaS
8	1.5808	Industrial	1.10635	0.0951097	Asia	JPN	YachidaS
8	1.5808	Industrial	0.910799	0.067419	Asia	JPN	YachidaS
8	1.5808	Industrial	1.01119	0.174413	Asia	JPN	YachidaS
8	1.5808	Industrial	1.04303	0.0264872	Asia	JPN	YachidaS
8	1.5808	Industrial	1.01469	-0.0115026	Asia	JPN	YachidaS
8	1.5808	Industrial	0.779773	-0.0746393	Asia	JPN	YachidaS
8	1.5808	Industrial	1.04344	0.00464865	Asia	JPN	YachidaS
8	1.5808	Industrial	0.837062	-0.113291	Asia	JPN	YachidaS
8	1.5808	Industrial	1.18099	-0.0532276	Asia	JPN	YachidaS
8	1.5808	Industrial	0.960342	-0.0938961	Asia	JPN	YachidaS
8	1.5808	Industrial	1.13653	-0.0861018	Asia	JPN	YachidaS
8	1.5808	Industrial	0.999437	0.0493108	Asia	JPN	YachidaS
8	1.5808	Industrial	0.989867	0.00302907	Asia	JPN	YachidaS
8	1.5808	Industrial	0.964756	0.0324595	Asia	JPN	YachidaS
8	1.5808	Industrial	0.412191	0.0473017	Asia	KOR	YassourM
8	1.5808	Industrial	0.969566	0.0580997	Europe	FIN	YassourM
8	1.5808	Industrial	0.925855	-0.11797	Europe	FIN	YassourM
8	1.5808	Industrial	1.01149	0.0535997	Europe	FIN	YassourM
8	1.5808	Industrial	1.10493	0.00459361	Europe	FIN	YassourM
8	1.5808	Industrial	1.0047	-0.121952	Europe	FIN	YassourM
8	1.5808	Industrial	0.928007	0.0142763	Europe	FIN	YassourM
8	1.5808	Industrial	1.16412	-0.0309087	Europe	FIN	YassourM
8	1.5808	Industrial	1.21438	-0.018586	Europe	FIN	YassourM
8	1.5808	Industrial	1.15406	-0.0467784	Europe	FIN	YassourM
8	1.5808	Industrial	1.17499	0.057012	Europe	FIN	YassourM
8	1.5808	Industrial	1.08198	-0.00718818	Europe	FIN	YassourM
8	1.5808	Industrial	0.996066	0.0359997	Europe	FIN	YassourM
8	1.5808	Industrial	1.22308	0.0799522	Europe	FIN	YassourM
8	1.5808	Industrial	1.01201	-0.00145924	Europe	FIN	YassourM
8	1.5808	Industrial	1.07821	0.153472	Europe	FIN	YassourM
8	1.5808	Industrial	1.14035	0.123064	Europe	FIN	YassourM
8	1.5808	Industrial	1.07439	0.0776332	Europe	FIN	YassourM
8	1.5808	Industrial	1.01788	-0.0172247	Europe	FIN	YassourM
8	1.5808	Industrial	1.17013	-0.00443057	Europe	FIN	YassourM
8	1.5808	Industrial	0.898151	-0.0275184	Europe	FIN	YassourM
8	1.5808	Industrial	1.10508	0.0628697	Europe	FIN	YassourM
8	1.5808	Industrial	1.10506	-0.042709	Europe	FIN	YassourM
8	1.5808	Industrial	0.883192	-0.0742958	Europe	FIN	YassourM
8	1.5808	Industrial	1.1131	-0.0284299	Europe	FIN	YassourM
8	1.5808	Industrial	1.07656	0.0448474	Europe	FIN	YassourM
8	1.5808	Industrial	1.10921	-0.0577454	Europe	FIN	YassourM
8	1.5808	Industrial	1.20789	0.0113889	Europe	FIN	YassourM
8	1.5808	Industrial	0.666831	0.0471047	Europe	FIN	YassourM
8	1.5808	Industrial	1.07662	-0.0574564	Europe	FIN	YassourM
8	1.5808	Industrial	0.767208	0.0898802	Asia	CHN	YeZ
8	1.5808	Industrial	0.923671	-0.00509813	Asia	CHN	YeZ
8	1.5808	Industrial	1.04578	0.0759484	Asia	CHN	YeZ
8	1.5808	Industrial	1.07048	-0.0463941	Asia	CHN	YeZ
8	1.5808	Industrial	0.803235	-0.0195125	Asia	CHN	YeZ
8	1.5808	Industrial	1.09648	0.00359438	Asia	CHN	YeZ
8	1.5808	Industrial	1.07048	-0.0463941	Asia	CHN	YeZ
8	1.5808	Industrial	0.767208	0.0898802	Asia	CHN	YeZ
8	1.5808	Industrial	0.923671	-0.00509813	Asia	CHN	YeZ
8	1.5808	Industrial	1.04578	0.0759484	Asia	CHN	YeZ
8	1.5808	Industrial	0.688975	0.0544636	Asia	CHN	YuJ
8	1.5808	Industrial	1.02666	0.0468733	Asia	CHN	YuJ
8	1.5808	Industrial	1.02338	0.0887805	Asia	CHN	YuJ
8	1.5808	Industrial	1.06612	0.0429122	Asia	CHN	YuJ
8	1.5808	Industrial	1.08837	-0.064605	Asia	CHN	YuJ
8	1.5808	Industrial	1.0712	0.00262153	Asia	CHN	YuJ
8	1.5808	Industrial	0.989159	0.00458261	Asia	CHN	YuJ
8	1.5808	Industrial	1.08044	0.0503184	Asia	CHN	YuJ
8	1.5808	Industrial	0.962859	0.249423	Asia	CHN	YuJ
8	1.5808	Industrial	1.15289	0.0601637	Asia	ISR	ZeeviD
8	1.5808	Industrial	1.07846	0.0250714	Asia	ISR	ZeeviD
8	1.5808	Industrial	0.821002	-0.0897104	Asia	ISR	ZeeviD
8	1.5808	Industrial	0.757904	-0.0415401	Asia	ISR	ZeeviD
8	1.5808	Industrial	0.92227	-0.150021	Asia	ISR	ZeeviD
8	1.5808	Industrial	1.17721	0.0125107	Asia	ISR	ZeeviD
8	1.5808	Industrial	1.09353	-0.121205	Asia	ISR	ZeeviD
8	1.5808	Industrial	0.931867	0.0775788	Asia	ISR	ZeeviD
8	1.5808	Industrial	0.729379	0.00203159	Asia	ISR	ZeeviD
8	1.5808	Industrial	0.727203	0.0726605	Asia	ISR	ZeeviD
8	1.5808	Industrial	0.873375	0.0418103	Asia	ISR	ZeeviD
8	1.5808	Industrial	0.468563	0.00502027	Asia	ISR	ZeeviD
8	1.5808	Industrial	0.855665	0.210399	Asia	ISR	ZeeviD
8	1.5808	Industrial	1.02976	0.160045	Asia	ISR	ZeeviD
8	1.5808	Industrial	1.05882	0.0172206	Asia	ISR	ZeeviD
8	1.5808	Industrial	0.907297	0.001592	Asia	ISR	ZeeviD
8	1.5808	Industrial	1.10129	0.11638	Asia	ISR	ZeeviD
8	1.5808	Industrial	0.996168	0.102818	Asia	ISR	ZeeviD
8	1.5808	Industrial	0.813323	-0.111866	Asia	ISR	ZeeviD
8	1.5808	Industrial	0.959459	0.0592114	Asia	ISR	ZeeviD
8	1.5808	Industrial	0.791687	0.0112659	Asia	ISR	ZeeviD
8	1.5808	Industrial	0.818455	-0.0366403	Asia	ISR	ZeeviD
8	1.5808	Industrial	0.829872	-0.0310173	Asia	ISR	ZeeviD
8	1.5808	Industrial	0.929856	0.0237641	Asia	ISR	ZeeviD
8	1.5808	Industrial	1.13773	0.108719	Asia	ISR	ZeeviD
8	1.5808	Industrial	0.910682	0.0277493	Asia	ISR	ZeeviD
8	1.5808	Industrial	0.845629	0.0025456	Asia	ISR	ZeeviD
8	1.5808	Industrial	1.05524	0.00449302	Asia	ISR	ZeeviD
8	1.5808	Industrial	0.809148	0.0873202	Asia	ISR	ZeeviD
8	1.5808	Industrial	0.94103	0.0587729	Asia	ISR	ZeeviD
8	1.5808	Industrial	0.7069	-0.104008	Asia	ISR	ZeeviD
8	1.5808	Industrial	0.822873	0.0349956	Asia	ISR	ZeeviD
8	1.5808	Industrial	1.03425	0.123317	Asia	ISR	ZeeviD
8	1.5808	Industrial	0.837102	-0.0226356	Asia	ISR	ZeeviD
8	1.5808	Industrial	0.952543	-0.0211509	Asia	ISR	ZeeviD
8	1.5808	Industrial	1.18166	0.00265593	Asia	ISR	ZeeviD
8	1.5808	Industrial	0.912928	-0.033858	Asia	ISR	ZeeviD
8	1.5808	Industrial	0.933739	0.0296508	Asia	ISR	ZeeviD
8	1.5808	Industrial	1.16015	0.0315191	Asia	ISR	ZeeviD
8	1.5808	Industrial	1.01329	0.0843391	Asia	ISR	ZeeviD
8	1.5808	Industrial	0.574049	0.0135906	Asia	ISR	ZeeviD
8	1.5808	Industrial	1.16018	0.00697868	Asia	ISR	ZeeviD
8	1.5808	Industrial	1.099	0.164822	Asia	ISR	ZeeviD
8	1.5808	Industrial	0.931754	0.0256061	Asia	ISR	ZeeviD
8	1.5808	Industrial	0.691714	0.00379624	Asia	ISR	ZeeviD
8	1.5808	Industrial	0.88293	0.0388953	Asia	ISR	ZeeviD
8	1.5808	Industrial	0.72972	-0.0674017	Asia	ISR	ZeeviD
8	1.5808	Industrial	1.0024	-0.0616495	Asia	ISR	ZeeviD
8	1.5808	Industrial	1.02269	0.010391	Asia	ISR	ZeeviD
8	1.5808	Industrial	0.955136	0.0195144	Asia	ISR	ZeeviD
8	1.5808	Industrial	0.999349	0.06341	Asia	ISR	ZeeviD
8	1.5808	Industrial	0.942444	0.119956	Asia	ISR	ZeeviD
8	1.5808	Industrial	1.058	0.074103	Asia	ISR	ZeeviD
8	1.5808	Industrial	0.930906	0.0448071	Asia	ISR	ZeeviD
8	1.5808	Industrial	1.02273	0.18786	Asia	ISR	ZeeviD
8	1.5808	Industrial	0.63067	0.0379331	Asia	ISR	ZeeviD
8	1.5808	Industrial	0.853119	-0.00831533	Asia	ISR	ZeeviD
8	1.5808	Industrial	0.938435	-0.154705	Asia	ISR	ZeeviD
8	1.5808	Industrial	0.90667	0.0749786	Asia	ISR	ZeeviD
8	1.5808	Industrial	1.05734	0.00922539	Asia	ISR	ZeeviD
8	1.5808	Industrial	1.02219	-0.155806	Asia	ISR	ZeeviD
8	1.5808	Industrial	0.902722	-0.0654267	Asia	ISR	ZeeviD
8	1.5808	Industrial	0.726224	-0.124418	Asia	ISR	ZeeviD
8	1.5808	Industrial	1.11691	-0.0294356	Asia	ISR	ZeeviD
8	1.5808	Industrial	1.03917	-0.0851949	Asia	ISR	ZeeviD
8	1.5808	Industrial	1.02146	-0.0811157	Asia	ISR	ZeeviD
8	1.5808	Industrial	1.0243	-0.0403578	Asia	ISR	ZeeviD
8	1.5808	Industrial	1.02085	-0.0622534	Asia	ISR	ZeeviD
8	1.5808	Industrial	0.827118	-0.157435	Asia	ISR	ZeeviD
8	1.5808	Industrial	0.91255	-0.0874793	Asia	ISR	ZeeviD
8	1.5808	Industrial	0.870862	-0.0367524	Asia	ISR	ZeeviD
8	1.5808	Industrial	1.07721	0.13391	Asia	ISR	ZeeviD
8	1.5808	Industrial	1.18815	-0.103461	Asia	ISR	ZeeviD
8	1.5808	Industrial	1.0781	-0.0245065	Asia	ISR	ZeeviD
8	1.5808	Industrial	1.15965	-0.0577011	Asia	ISR	ZeeviD
8	1.5808	Industrial	0.75458	-0.204451	Asia	ISR	ZeeviD
8	1.5808	Industrial	1.19725	-0.083308	Asia	ISR	ZeeviD
8	1.5808	Industrial	1.24324	-0.022257	Asia	ISR	ZeeviD
8	1.5808	Industrial	0.874178	-0.0701011	Asia	ISR	ZeeviD
8	1.5808	Industrial	0.91572	-0.0390729	Asia	ISR	ZeeviD
8	1.5808	Industrial	0.703281	-0.0555307	Asia	ISR	ZeeviD
8	1.5808	Industrial	0.694049	0.0155148	Asia	ISR	ZeeviD
8	1.5808	Industrial	1.00114	-0.147797	Asia	ISR	ZeeviD
8	1.5808	Industrial	0.82229	-0.0904648	Asia	ISR	ZeeviD
8	1.5808	Industrial	0.718317	0.0032427	Asia	ISR	ZeeviD
8	1.5808	Industrial	0.694841	-0.0803191	Asia	ISR	ZeeviD
8	1.5808	Industrial	0.95296	-0.0370949	Asia	ISR	ZeeviD
8	1.5808	Industrial	0.783303	-0.0934655	Asia	ISR	ZeeviD
8	1.5808	Industrial	0.942706	-0.0597942	Asia	ISR	ZeeviD
8	1.5808	Industrial	0.924365	-0.122445	Asia	ISR	ZeeviD
8	1.5808	Industrial	1.00424	-0.0460942	Asia	ISR	ZeeviD
8	1.5808	Industrial	1.12972	0.0544796	Asia	ISR	ZeeviD
8	1.5808	Industrial	0.674848	-0.0472792	Asia	ISR	ZeeviD
8	1.5808	Industrial	1.07089	-0.0218275	Asia	ISR	ZeeviD
8	1.5808	Industrial	1.00507	-0.0517442	Asia	ISR	ZeeviD
8	1.5808	Industrial	0.994766	-0.0529765	Asia	ISR	ZeeviD
8	1.5808	Industrial	0.682336	-0.0381465	Asia	ISR	ZeeviD
8	1.5808	Industrial	1.1884	0.010426	Asia	ISR	ZeeviD
8	1.5808	Industrial	1.12571	-0.0501704	Asia	ISR	ZeeviD
8	1.5808	Industrial	0.926897	0.0913743	Asia	ISR	ZeeviD
8	1.5808	Industrial	1.07391	-0.01731	Asia	ISR	ZeeviD
8	1.5808	Industrial	0.68059	-0.0972492	Asia	ISR	ZeeviD
8	1.5808	Industrial	0.83185	-0.0907019	Asia	ISR	ZeeviD
8	1.5808	Industrial	0.46007	0.132499	Asia	ISR	ZeeviD
8	1.5808	Industrial	0.872879	0.0551138	Asia	ISR	ZeeviD
8	1.5808	Industrial	0.557745	0.01915	Asia	ISR	ZeeviD
8	1.5808	Industrial	0.941803	0.0284592	Asia	ISR	ZeeviD
8	1.5808	Industrial	0.803557	-0.067939	Asia	ISR	ZeeviD
8	1.5808	Industrial	0.91624	-0.0157636	Asia	ISR	ZeeviD
8	1.5808	Industrial	1.13881	0.0469477	Asia	ISR	ZeeviD
8	1.5808	Industrial	0.787165	-0.0156219	Asia	ISR	ZeeviD
8	1.5808	Industrial	0.649309	-0.0496071	Asia	ISR	ZeeviD
8	1.5808	Industrial	1.1976	-0.0474755	Asia	ISR	ZeeviD
8	1.5808	Industrial	0.878216	-0.0683916	Asia	ISR	ZeeviD
8	1.5808	Industrial	1.06678	0.0109831	Asia	ISR	ZeeviD
8	1.5808	Industrial	0.865987	-0.0445496	Asia	ISR	ZeeviD
8	1.5808	Industrial	1.15018	0.00584729	Europe	DEU	ZellerG
8	1.5808	Industrial	0.945926	-0.0996645	Europe	DEU	ZellerG
8	1.5808	Industrial	0.975522	-0.0823493	Europe	DEU	ZellerG
8	1.5808	Industrial	0.855238	-0.018592	Europe	FRA	ZellerG
8	1.5808	Industrial	0.860586	0.0525111	Europe	FRA	ZellerG
8	1.5808	Industrial	0.772058	-0.0972135	Europe	FRA	ZellerG
8	1.5808	Industrial	1.12501	0.0189909	Europe	FRA	ZellerG
8	1.5808	Industrial	0.884662	-0.0207629	Europe	FRA	ZellerG
8	1.5808	Industrial	0.983941	-0.0115305	Europe	FRA	ZellerG
8	1.5808	Industrial	0.839417	0.0304864	Europe	FRA	ZellerG
8	1.5808	Industrial	1.01141	-0.0136477	Europe	FRA	ZellerG
8	1.5808	Industrial	0.789221	-0.104818	Europe	FRA	ZellerG
8	1.5808	Industrial	0.845732	-0.0368907	Europe	FRA	ZellerG
8	1.5808	Industrial	0.78011	-0.116368	Europe	FRA	ZellerG
8	1.5808	Industrial	1.13178	-0.0633547	Asia	CHN	ZhangX
8	1.5808	Industrial	0.992002	0.0340943	Asia	CHN	ZhangX
8	1.5808	Industrial	1.0903	0.0741502	Asia	CHN	ZhangX
8	1.5808	Industrial	1.03063	0.0792293	Asia	CHN	ZhangX
8	1.5808	Industrial	1.02587	0.0179622	Asia	CHN	ZhangX
8	1.5808	Industrial	0.994313	0.00234656	Asia	CHN	ZhangX
8	1.5808	Industrial	1.01679	0.0167209	Asia	CHN	ZhangX
8	1.5808	Industrial	1.09633	-0.0307864	Asia	CHN	ZhuF
8	1.5808	Industrial	0.9911	0.0368689	Asia	CHN	ZhuF
8	1.5808	Industrial	1.00349	-0.0381071	Asia	CHN	ZhuF
8	1.5808	Industrial	0.924101	0.0957069	Asia	CHN	ZhuF
8	1.5808	Industrial	1.02874	0.0435908	Asia	CHN	ZhuF
9	1.8053	H-G	0.0335191	-0.0236746	Africa	TZA	CarterM
9	1.8053	H-G	0.07026	0.296321	Africa	CMR	LokmerA
9	1.8053	H-G	-0.0605904	0.0824084	Africa	CMR	LokmerA
9	1.8053	H-G	-0.0670367	0.210578	Africa	CMR	LokmerA
9	1.8053	H-G	-0.123598	-0.123242	Africa	CMR	LokmerA
9	1.8053	H-G	0.0316787	-0.263597	South America	PER	Obregon-TitoAJ
9	1.8053	H-G	0.146755	-0.0373152	South America	PER	Obregon-TitoAJ
9	1.8053	H-G	-0.0779674	-0.112681	South America	PER	Obregon-TitoAJ
9	1.8053	H-G	0.0469805	-0.0287974	South America	PER	Obregon-TitoAJ
9	1.8053	Transitional	0.667201	0.284745	North America	HND	BeghiniF
9	1.8053	Transitional	0.160362	0.230465	North America	HND	BeghiniF
9	1.8053	Transitional	0.108101	0.139087	North America	HND	BeghiniF
9	1.8053	Transitional	0.423845	0.0619427	North America	HND	BeghiniF
9	1.8053	Transitional	0.164683	0.181919	North America	HND	BeghiniF
9	1.8053	Transitional	0.232401	0.26798	North America	HND	BeghiniF
9	1.8053	Transitional	0.0506563	0.140895	North America	HND	BeghiniF
9	1.8053	Transitional	0.338035	0.368561	North America	HND	BeghiniF
9	1.8053	Transitional	0.741478	0.169542	North America	HND	BeghiniF
9	1.8053	Transitional	0.808758	0.221534	North America	HND	BeghiniF
9	1.8053	Transitional	0.114026	0.150033	North America	HND	BeghiniF
9	1.8053	Transitional	0.273234	0.383945	North America	HND	BeghiniF
9	1.8053	Transitional	0.842005	0.244416	North America	HND	BeghiniF
9	1.8053	Transitional	0.309971	0.263059	North America	HND	BeghiniF
9	1.8053	Transitional	0.390838	-0.0513059	North America	HND	BeghiniF
9	1.8053	Transitional	0.391207	0.230498	North America	HND	BeghiniF
9	1.8053	Transitional	0.607445	0.263475	North America	HND	BeghiniF
9	1.8053	Transitional	0.813559	0.221604	North America	HND	BeghiniF
9	1.8053	Transitional	0.781347	0.284374	North America	HND	BeghiniF
9	1.8053	Transitional	1.21814	0.0297155	Oceania	FJI	BritoIL
9	1.8053	Transitional	1.10539	-0.0990742	Oceania	FJI	BritoIL
9	1.8053	Transitional	1.17544	0.0893476	Oceania	FJI	BritoIL
9	1.8053	Transitional	1.25565	-0.018232	Oceania	FJI	BritoIL
9	1.8053	Transitional	1.23696	-0.0702657	Oceania	FJI	BritoIL
9	1.8053	Transitional	1.12547	0.123337	Oceania	FJI	BritoIL
9	1.8053	Transitional	1.14911	0.0816534	Oceania	FJI	BritoIL
9	1.8053	Transitional	1.08529	-0.0680127	Oceania	FJI	BritoIL
9	1.8053	Transitional	1.24304	0.00818705	Oceania	FJI	BritoIL
9	1.8053	Transitional	1.15877	0.0966715	Oceania	FJI	BritoIL
9	1.8053	Transitional	1.2307	0.00884759	Oceania	FJI	BritoIL
9	1.8053	Transitional	1.06763	-0.101532	Oceania	FJI	BritoIL
9	1.8053	Transitional	0.441317	-0.0116222	Europe	KAZ	CosteaPI
9	1.8053	Transitional	0.729799	0.131741	Europe	KAZ	CosteaPI
9	1.8053	Transitional	0.619412	0.0120973	Europe	KAZ	CosteaPI
9	1.8053	Transitional	0.60352	0.106498	Europe	KAZ	CosteaPI
9	1.8053	Transitional	0.635934	0.00402427	Europe	KAZ	CosteaPI
9	1.8053	Transitional	0.428101	0.0143683	Europe	KAZ	CosteaPI
9	1.8053	Transitional	1.09776	-0.0216493	Europe	KAZ	CosteaPI
9	1.8053	Transitional	0.500564	-0.123595	Europe	KAZ	CosteaPI
9	1.8053	Transitional	0.735607	-0.0274413	Europe	KAZ	CosteaPI
9	1.8053	Transitional	0.474591	0.225275	Europe	KAZ	CosteaPI
9	1.8053	Transitional	0.465467	0.40607	Africa	BFA	JacobsonDK
9	1.8053	Transitional	0.191606	0.0927811	Africa	BFA	JacobsonDK
9	1.8053	Transitional	0.148003	-0.0696264	Africa	BFA	JacobsonDK
9	1.8053	Transitional	0.152778	0.00350517	Africa	BFA	JacobsonDK
9	1.8053	Transitional	0.216589	0.134902	Africa	BFA	JacobsonDK
9	1.8053	Transitional	0.284768	0.0743648	Africa	BFA	JacobsonDK
9	1.8053	Transitional	0.270468	0.28334	Africa	BFA	JacobsonDK
9	1.8053	Transitional	0.212949	0.00536596	Africa	BFA	JacobsonDK
9	1.8053	Transitional	0.388368	0.436192	Africa	BFA	JacobsonDK
9	1.8053	Transitional	0.432356	0.296201	Africa	BFA	JacobsonDK
9	1.8053	Transitional	0.800561	0.103783	Asia	CHN	LiuW
9	1.8053	Transitional	0.826126	-0.119043	Asia	CHN	LiuW
9	1.8053	Transitional	0.700601	0.360355	Asia	CHN	LiuW
9	1.8053	Transitional	0.629671	0.340514	Asia	MNG	LiuW
9	1.8053	Transitional	0.381721	0.238944	Asia	MNG	LiuW
9	1.8053	Transitional	0.435101	0.341459	Asia	MNG	LiuW
9	1.8053	Transitional	0.61393	0.081555	Asia	MNG	LiuW
9	1.8053	Transitional	0.36101	0.274946	Asia	MNG	LiuW
9	1.8053	Transitional	0.830433	0.199135	Africa	CMR	LokmerA
9	1.8053	Transitional	0.0907995	0.107447	Africa	CMR	LokmerA
9	1.8053	Transitional	0.366689	-0.0558588	Africa	CMR	LokmerA
9	1.8053	Transitional	0.313691	0.18566	Africa	CMR	LokmerA
9	1.8053	Transitional	0.0723011	0.0223663	Africa	CMR	LokmerA
9	1.8053	Transitional	0.294821	0.388027	Africa	CMR	LokmerA
9	1.8053	Transitional	0.0896133	0.0730172	Africa	CMR	LokmerA
9	1.8053	Transitional	0.404315	0.29041	Africa	CMR	LokmerA
9	1.8053	Transitional	0.453847	0.607142	Africa	CMR	LokmerA
9	1.8053	Transitional	0.42883	0.669984	Africa	CMR	LokmerA
9	1.8053	Transitional	0.297554	0.23448	Africa	CMR	LokmerA
9	1.8053	Transitional	0.616303	0.20732	Africa	CMR	LokmerA
9	1.8053	Transitional	0.0451162	0.112686	Africa	CMR	LokmerA
9	1.8053	Transitional	0.645155	0.324307	Africa	CMR	LokmerA
9	1.8053	Transitional	0.569972	0.565032	Africa	MDG	PasolliE
9	1.8053	Transitional	0.563334	0.286812	Africa	MDG	PasolliE
9	1.8053	Transitional	0.101753	0.0029534	Africa	MDG	PasolliE
9	1.8053	Transitional	0.715514	0.42034	Africa	MDG	PasolliE
9	1.8053	Transitional	0.481325	0.637503	Africa	MDG	PasolliE
9	1.8053	Transitional	0.124474	-0.0231772	Africa	MDG	PasolliE
9	1.8053	Transitional	0.312353	0.44268	Africa	MDG	PasolliE
9	1.8053	Transitional	0.756853	0.388865	Africa	MDG	PasolliE
9	1.8053	Transitional	0.699665	0.556162	Africa	MDG	PasolliE
9	1.8053	Transitional	0.551187	-0.0702344	Africa	ZAF	TamburiniFB
9	1.8053	Transitional	0.329439	-0.0850469	Africa	ZAF	TamburiniFB
9	1.8053	Transitional	0.442031	0.00673787	Africa	ZAF	TamburiniFB
9	1.8053	Transitional	0.252483	-0.0648257	Africa	ZAF	TamburiniFB
9	1.8053	Transitional	0.398017	-0.0936506	Africa	ZAF	TamburiniFB
9	1.8053	Transitional	0.275167	0.299762	Africa	ETH	TettAJ
9	1.8053	Transitional	0.163363	0.0221897	Africa	ETH	TettAJ
9	1.8053	Transitional	0.719461	0.304554	Africa	ETH	TettAJ
9	1.8053	Transitional	0.47112	0.0539866	Africa	ETH	TettAJ
9	1.8053	Transitional	0.80008	0.348342	Africa	GHA	TettAJ
9	1.8053	Transitional	0.315402	0.310546	Africa	GHA	TettAJ
9	1.8053	Transitional	0.541243	0.329343	Africa	GHA	TettAJ
9	1.8053	Transitional	0.791194	0.0853382	Africa	GHA	TettAJ
9	1.8053	Transitional	0.193156	0.0599942	Africa	TZA	TettAJ
9	1.8053	Transitional	0.839076	0.0591949	Africa	TZA	TettAJ
9	1.8053	Transitional	1.02528	0.0305102	Africa	TZA	TettAJ
9	1.8053	Transitional	0.738866	0.197514	Africa	TZA	TettAJ
9	1.8053	Transitional	0.213212	0.148424	Africa	TZA	TettAJ
9	1.8053	Transitional	0.200326	0.139553	Africa	TZA	TettAJ
9	1.8053	Transitional	0.769879	0.217215	Africa	TZA	TettAJ
9	1.8053	Transitional	0.687257	-0.000727883	Africa	TZA	TettAJ
9	1.8053	Transitional	-0.0182406	0.0350605	Africa	TZA	TettAJ
9	1.8053	Transitional	0.509176	0.441609	Africa	GNB	Valles-ColomerM
9	1.8053	Transitional	0.604114	0.895095	Africa	GNB	Valles-ColomerM
9	1.8053	Transitional	0.448049	0.667221	Africa	GNB	Valles-ColomerM
9	1.8053	Transitional	0.448527	0.839656	Africa	GNB	Valles-ColomerM
9	1.8053	Transitional	0.473962	0.784464	Africa	GNB	Valles-ColomerM
9	1.8053	Transitional	0.545909	0.365435	Africa	GNB	Valles-ColomerM
9	1.8053	Transitional	0.54029	0.665227	Africa	GNB	Valles-ColomerM
9	1.8053	Transitional	0.503565	0.749806	Africa	GNB	Valles-ColomerM
9	1.8053	Transitional	0.440406	0.634842	Africa	GNB	Valles-ColomerM
9	1.8053	Transitional	0.479672	0.642723	Africa	GNB	Valles-ColomerM
9	1.8053	Transitional	0.397387	0.659688	Africa	GNB	Valles-ColomerM
9	1.8053	Transitional	0.626541	0.44405	Africa	GNB	Valles-ColomerM
9	1.8053	Transitional	0.619989	0.756334	Africa	GNB	Valles-ColomerM
9	1.8053	Transitional	0.513043	0.712764	Africa	GNB	Valles-ColomerM
9	1.8053	Transitional	0.519858	0.755857	Africa	GNB	Valles-ColomerM
9	1.8053	Transitional	0.509255	0.852876	Africa	GNB	Valles-ColomerM
9	1.8053	Transitional	0.568381	0.852715	Africa	GNB	Valles-ColomerM
9	1.8053	Transitional	0.543231	0.635551	Africa	GNB	Valles-ColomerM
9	1.8053	Transitional	0.46425	0.720494	Africa	GNB	Valles-ColomerM
9	1.8053	Transitional	0.37187	0.52961	Africa	GNB	Valles-ColomerM
9	1.8053	Transitional	0.500168	0.748285	Africa	GNB	Valles-ColomerM
9	1.8053	Transitional	0.594861	0.618877	Africa	GNB	Valles-ColomerM
9	1.8053	Transitional	0.439621	0.750015	Africa	GNB	Valles-ColomerM
9	1.8053	Transitional	0.551305	0.767199	Africa	GNB	Valles-ColomerM
9	1.8053	Transitional	0.496643	0.698081	Africa	GNB	Valles-ColomerM
9	1.8053	Transitional	0.549639	0.733609	Africa	GNB	Valles-ColomerM
9	1.8053	Transitional	0.213979	0.394306	Africa	GNB	Valles-ColomerM
9	1.8053	Transitional	0.519202	0.793366	Africa	GNB	Valles-ColomerM
9	1.8053	Transitional	0.469779	0.63916	Africa	GNB	Valles-ColomerM
9	1.8053	Transitional	0.35365	0.643192	Africa	GNB	Valles-ColomerM
9	1.8053	Transitional	0.663051	0.752119	Africa	GNB	Valles-ColomerM
9	1.8053	Transitional	0.452056	0.697978	Africa	GNB	Valles-ColomerM
9	1.8053	Transitional	0.356172	0.63791	Africa	GNB	Valles-ColomerM
9	1.8053	Transitional	0.575537	0.768517	Africa	GNB	Valles-ColomerM
9	1.8053	Transitional	0.375535	0.627733	Africa	GNB	Valles-ColomerM
9	1.8053	Transitional	0.567345	0.885736	Africa	GNB	Valles-ColomerM
9	1.8053	Transitional	0.566248	0.736866	Africa	GNB	Valles-ColomerM
9	1.8053	Transitional	0.795079	0.550828	Africa	GNB	Valles-ColomerM
9	1.8053	Transitional	0.883903	0.46384	Africa	GNB	Valles-ColomerM
9	1.8053	Transitional	0.71397	0.560144	Africa	GNB	Valles-ColomerM
9	1.8053	Transitional	0.345931	0.67182	Africa	GNB	Valles-ColomerM
9	1.8053	Transitional	0.466415	0.649941	Africa	GNB	Valles-ColomerM
9	1.8053	Transitional	0.661605	0.596195	Africa	GNB	Valles-ColomerM
9	1.8053	Transitional	0.480585	0.758661	Africa	GNB	Valles-ColomerM
9	1.8053	Transitional	0.525433	0.744618	Africa	GNB	Valles-ColomerM
9	1.8053	Transitional	1.00599	0.132368	Asia	THA	VangayP
9	1.8053	Transitional	0.618201	0.491407	Asia	THA	VangayP
9	1.8053	Transitional	0.984898	0.187263	Asia	THA	VangayP
9	1.8053	Transitional	1.08917	0.0928177	Asia	THA	VangayP
9	1.8053	Industrial	0.994973	-0.0176722	Europe	GBR	AsnicarF
9	1.8053	Industrial	1.0333	-0.0850767	Europe	SWE	BackhedF
9	1.8053	Industrial	1.04601	-0.0925722	Europe	SWE	BackhedF
9	1.8053	Industrial	1.05432	-0.0119482	Europe	SWE	BackhedF
9	1.8053	Industrial	1.09431	-0.123059	Europe	SWE	BackhedF
9	1.8053	Industrial	1.02854	-0.0529759	Europe	SWE	BackhedF
9	1.8053	Industrial	1.10874	-0.0751508	Europe	SWE	BackhedF
9	1.8053	Industrial	1.13218	-0.0211199	Europe	SWE	BackhedF
9	1.8053	Industrial	1.15026	-0.0387297	Europe	SWE	BackhedF
9	1.8053	Industrial	0.69886	0.0153515	Europe	SWE	BackhedF
9	1.8053	Industrial	0.972026	0.0179651	Europe	SWE	BackhedF
9	1.8053	Industrial	1.14072	-0.0839244	Europe	SWE	BackhedF
9	1.8053	Industrial	1.2125	-0.0177563	Europe	SWE	BackhedF
9	1.8053	Industrial	0.904784	-0.108675	Europe	SWE	BackhedF
9	1.8053	Industrial	1.10573	-0.076288	Europe	SWE	BackhedF
9	1.8053	Industrial	1.12322	-0.057248	Europe	SWE	BackhedF
9	1.8053	Industrial	0.918333	-0.100118	Europe	SWE	BackhedF
9	1.8053	Industrial	1.04243	-0.0200871	Europe	SWE	BackhedF
9	1.8053	Industrial	0.897142	-0.12234	Europe	SWE	BackhedF
9	1.8053	Industrial	1.02063	0.00415588	Europe	SWE	BackhedF
9	1.8053	Industrial	0.959051	-0.0194381	Europe	SWE	BackhedF
9	1.8053	Industrial	0.987364	-0.0025534	Europe	SWE	BackhedF
9	1.8053	Industrial	0.878658	-0.103726	Europe	DEU	BedarfJR
9	1.8053	Industrial	0.85461	0.151988	Asia	CHN	ChengpingW
9	1.8053	Industrial	1.07843	-0.0954662	Asia	CHN	ChengpingW
9	1.8053	Industrial	1.11095	0.105578	Asia	CHN	ChengpingW
9	1.8053	Industrial	1.12168	-0.0218548	Asia	CHN	ChengpingW
9	1.8053	Industrial	1.02093	-0.0813329	Asia	CHN	ChengpingW
9	1.8053	Industrial	1.08611	0.0490432	Asia	CHN	ChengpingW
9	1.8053	Industrial	1.11092	0.224806	Asia	CHN	ChengpingW
9	1.8053	Industrial	1.15918	0.000874614	Asia	CHN	ChengpingW
9	1.8053	Industrial	1.14601	0.022747	Asia	CHN	ChengpingW
9	1.8053	Industrial	1.03531	-0.0389285	Asia	CHN	ChengpingW
9	1.8053	Industrial	1.13181	0.0776863	Asia	CHN	ChengpingW
9	1.8053	Industrial	1.15002	0.0153076	Asia	CHN	ChengpingW
9	1.8053	Industrial	1.11338	0.0509624	Asia	CHN	ChengpingW
9	1.8053	Industrial	1.2263	-0.0584097	Asia	CHN	ChengpingW
9	1.8053	Industrial	0.845823	-0.100063	Asia	CHN	ChengpingW
9	1.8053	Industrial	1.19818	0.0425759	Asia	CHN	ChengpingW
9	1.8053	Industrial	0.893258	-0.0897346	Asia	CHN	ChengpingW
9	1.8053	Industrial	1.03884	-0.0825134	Asia	CHN	ChengpingW
9	1.8053	Industrial	1.07259	-0.161725	Asia	CHN	ChengpingW
9	1.8053	Industrial	1.14845	-0.0479282	Asia	CHN	ChengpingW
9	1.8053	Industrial	1.14744	-0.0183597	Asia	CHN	ChengpingW
9	1.8053	Industrial	0.830852	-0.00979793	Asia	CHN	ChengpingW
9	1.8053	Industrial	1.15198	0.0240033	Asia	CHN	ChengpingW
9	1.8053	Industrial	1.03304	-0.0143822	Asia	CHN	ChengpingW
9	1.8053	Industrial	1.01114	0.081281	Asia	CHN	ChengpingW
9	1.8053	Industrial	1.17216	-0.0912857	Asia	CHN	ChengpingW
9	1.8053	Industrial	1.20373	-0.0154887	Asia	CHN	ChengpingW
9	1.8053	Industrial	0.787256	-0.0268995	Asia	CHN	ChengpingW
9	1.8053	Industrial	0.981273	-0.130678	Asia	CHN	ChengpingW
9	1.8053	Industrial	1.11717	-0.0266233	Asia	CHN	ChengpingW
9	1.8053	Industrial	1.09332	-0.0666196	Asia	CHN	ChengpingW
9	1.8053	Industrial	1.16534	0.0693458	Europe	DEU	CosteaPI
9	1.8053	Industrial	1.16749	-0.0237885	Europe	DEU	CosteaPI
9	1.8053	Industrial	1.06343	-0.103884	Europe	DEU	CosteaPI
9	1.8053	Industrial	0.694859	-0.138313	Europe	DEU	CosteaPI
9	1.8053	Industrial	1.1373	-0.12711	Europe	DEU	CosteaPI
9	1.8053	Industrial	1.12358	0.0485781	Europe	DEU	CosteaPI
9	1.8053	Industrial	0.737448	0.23994	Europe	AUT	FengQ
9	1.8053	Industrial	1.08422	0.0948021	Europe	AUT	FengQ
9	1.8053	Industrial	0.906554	-0.065795	Europe	AUT	FengQ
9	1.8053	Industrial	1.01035	0.0965	Europe	AUT	FengQ
9	1.8053	Industrial	0.904061	-0.0141206	Europe	AUT	FengQ
9	1.8053	Industrial	0.766149	0.232634	Europe	AUT	FengQ
9	1.8053	Industrial	1.00615	0.0985181	Europe	AUT	FengQ
9	1.8053	Industrial	0.926256	0.258531	Europe	AUT	FengQ
9	1.8053	Industrial	0.616981	0.248341	Europe	AUT	FengQ
9	1.8053	Industrial	0.921164	0.268899	Europe	AUT	FengQ
9	1.8053	Industrial	0.971895	0.279079	Europe	AUT	FengQ
9	1.8053	Industrial	0.969013	0.110195	Europe	AUT	FengQ
9	1.8053	Industrial	1.12029	-0.0737487	Europe	AUT	FengQ
9	1.8053	Industrial	1.00065	0.191916	Europe	AUT	FengQ
9	1.8053	Industrial	0.843729	0.287645	Europe	AUT	FengQ
9	1.8053	Industrial	0.919348	-0.0363673	Europe	AUT	FengQ
9	1.8053	Industrial	0.885847	-0.00524453	Europe	AUT	FengQ
9	1.8053	Industrial	0.889601	0.181321	Europe	AUT	FengQ
9	1.8053	Industrial	1.10924	-0.0776335	Europe	AUT	FengQ
9	1.8053	Industrial	1.07159	-0.00997436	North America	USA	FrankelAE
9	1.8053	Industrial	1.11197	0.0527936	North America	USA	FrankelAE
9	1.8053	Industrial	1.10817	-0.113599	North America	USA	HMP
9	1.8053	Industrial	1.13545	0.0218739	North America	USA	HMP
9	1.8053	Industrial	1.10776	-0.132645	North America	USA	HMP
9	1.8053	Industrial	1.01948	-0.00572037	North America	USA	HMP
9	1.8053	Industrial	0.957824	-0.074948	North America	USA	HMP
9	1.8053	Industrial	0.973479	-0.0713992	North America	USA	HMP
9	1.8053	Industrial	0.934588	-0.0259365	North America	USA	HMP
9	1.8053	Industrial	1.16124	-0.0446466	North America	USA	HMP
9	1.8053	Industrial	1.08708	-0.0496858	North America	USA	HMP
9	1.8053	Industrial	1.03934	-0.0196642	North America	USA	HMP
9	1.8053	Industrial	1.11997	-0.0964158	North America	USA	HMP
9	1.8053	Industrial	1.13065	-0.0436308	North America	USA	HMP
9	1.8053	Industrial	1.12325	-0.0463918	North America	USA	HMP
9	1.8053	Industrial	1.10015	-0.0670538	North America	USA	HMP
9	1.8053	Industrial	1.07391	0.0671677	North America	USA	HMP
9	1.8053	Industrial	0.924796	0.103594	North America	USA	HMP
9	1.8053	Industrial	1.03985	-0.00507846	North America	USA	HMP
9	1.8053	Industrial	1.00879	-0.136196	North America	USA	HMP
9	1.8053	Industrial	1.15922	-0.11597	North America	USA	HMP
9	1.8053	Industrial	0.813959	0.127736	North America	USA	HMP
9	1.8053	Industrial	1.03981	-0.0269259	North America	USA	HMP
9	1.8053	Industrial	1.15941	-0.0230277	North America	USA	HallAB
9	1.8053	Industrial	1.10478	0.0143933	North America	USA	HallAB
9	1.8053	Industrial	1.07949	0.0273247	North America	USA	HallAB
9	1.8053	Industrial	1.15499	0.0442214	North America	USA	HallAB
9	1.8053	Industrial	1.01895	0.0213797	North America	USA	HallAB
9	1.8053	Industrial	1.04649	0.0616939	North America	USA	HallAB
9	1.8053	Industrial	1.0561	0.0452696	North America	USA	HallAB
9	1.8053	Industrial	1.12718	0.00649997	North America	USA	HallAB
9	1.8053	Industrial	0.990151	-0.0578828	North America	USA	HallAB
9	1.8053	Industrial	1.00749	0.0349739	North America	USA	HallAB
9	1.8053	Industrial	0.986787	0.0291264	North America	USA	HallAB
9	1.8053	Industrial	0.994207	-0.0228312	North America	USA	HallAB
9	1.8053	Industrial	1.01127	0.0100634	North America	USA	HallAB
9	1.8053	Industrial	1.01551	0.00166607	North America	USA	HallAB
9	1.8053	Industrial	0.826364	0.189281	North America	USA	HallAB
9	1.8053	Industrial	0.875031	0.196787	North America	USA	HallAB
9	1.8053	Industrial	1.08956	-0.0527361	North America	USA	HallAB
9	1.8053	Industrial	1.14625	-0.094086	North America	USA	HallAB
9	1.8053	Industrial	1.15771	-0.0494425	North America	USA	HallAB
9	1.8053	Industrial	1.03743	0.0196348	North America	USA	HallAB
9	1.8053	Industrial	1.07814	-0.0236398	North America	USA	HallAB
9	1.8053	Industrial	0.941014	-0.083959	Europe	DNK	HansenLBS
9	1.8053	Industrial	1.15903	-0.0092494	Europe	DNK	HansenLBS
9	1.8053	Industrial	0.960657	-0.10622	Europe	DNK	HansenLBS
9	1.8053	Industrial	1.01771	0.0724159	Europe	DNK	HansenLBS
9	1.8053	Industrial	0.839093	-0.128055	Europe	DNK	HansenLBS
9	1.8053	Industrial	0.814114	-0.0874652	Europe	DNK	HansenLBS
9	1.8053	Industrial	0.816588	-0.141999	Europe	DNK	HansenLBS
9	1.8053	Industrial	0.705959	0.130121	Europe	DNK	HansenLBS
9	1.8053	Industrial	1.01275	0.122753	Asia	CHN	HeQ
9	1.8053	Industrial	1.1569	0.114472	Asia	CHN	HeQ
9	1.8053	Industrial	1.0605	-0.0878492	Asia	CHN	HeQ
9	1.8053	Industrial	0.9321	0.120587	Europe	ITA	IaniroG
9	1.8053	Industrial	0.951006	0.0535442	Europe	ITA	IaniroG
9	1.8053	Industrial	0.945606	0.122057	Europe	ITA	IaniroG
9	1.8053	Industrial	0.808369	0.229587	Europe	ITA	IaniroG
9	1.8053	Industrial	0.809024	0.290701	Europe	ITA	IaniroG
9	1.8053	Industrial	0.721239	0.1746	Europe	GBR	IjazUZ
9	1.8053	Industrial	0.860549	-0.0806351	Asia	CHN	JieZ
9	1.8053	Industrial	1.14104	0.00196695	Asia	CHN	JieZ
9	1.8053	Industrial	1.15975	-0.00381313	Asia	CHN	JieZ
9	1.8053	Industrial	1.02262	0.0283571	Asia	CHN	JieZ
9	1.8053	Industrial	1.04925	0.059033	Asia	CHN	JieZ
9	1.8053	Industrial	1.03766	0.0176351	Asia	CHN	JieZ
9	1.8053	Industrial	0.914923	0.199073	Asia	CHN	JieZ
9	1.8053	Industrial	1.02868	-0.0143236	Asia	CHN	JieZ
9	1.8053	Industrial	1.01173	0.203492	Asia	CHN	JieZ
9	1.8053	Industrial	1.03478	0.0978203	Asia	CHN	JieZ
9	1.8053	Industrial	0.926952	0.128568	Asia	CHN	JieZ
9	1.8053	Industrial	0.948401	0.191594	Asia	CHN	JieZ
9	1.8053	Industrial	1.13845	0.0395556	Asia	CHN	JieZ
9	1.8053	Industrial	1.02753	0.102142	Asia	CHN	JieZ
9	1.8053	Industrial	1.19674	-0.0390758	Asia	CHN	JieZ
9	1.8053	Industrial	1.06297	-0.0630211	Asia	CHN	JieZ
9	1.8053	Industrial	1.03709	0.121942	Asia	CHN	JieZ
9	1.8053	Industrial	1.11966	0.149964	Asia	CHN	JieZ
9	1.8053	Industrial	1.04816	0.0319758	Asia	CHN	JieZ
9	1.8053	Industrial	1.08753	0.0140767	Asia	CHN	JieZ
9	1.8053	Industrial	1.16894	-0.0149227	Asia	CHN	JieZ
9	1.8053	Industrial	1.08312	-0.110689	Asia	CHN	JieZ
9	1.8053	Industrial	0.966997	-0.0169139	Asia	CHN	JieZ
9	1.8053	Industrial	1.03352	0.000909371	Asia	CHN	JieZ
9	1.8053	Industrial	1.10896	-0.0742569	Asia	CHN	JieZ
9	1.8053	Industrial	1.07186	0.0751938	Asia	CHN	JieZ
9	1.8053	Industrial	1.05894	0.0652046	Asia	CHN	JieZ
9	1.8053	Industrial	1.11555	-0.0166994	Asia	CHN	JieZ
9	1.8053	Industrial	1.11055	-0.025311	Asia	CHN	JieZ
9	1.8053	Industrial	1.09468	-0.0346887	Asia	CHN	JieZ
9	1.8053	Industrial	1.11341	0.0784444	Asia	CHN	JieZ
9	1.8053	Industrial	0.858061	0.143049	Asia	CHN	JieZ
9	1.8053	Industrial	1.04599	0.0656785	Asia	CHN	JieZ
9	1.8053	Industrial	1.08169	0.0564943	Asia	CHN	JieZ
9	1.8053	Industrial	1.09572	0.033401	Asia	CHN	JieZ
9	1.8053	Industrial	0.844297	0.186309	Asia	CHN	JieZ
9	1.8053	Industrial	0.905489	0.0974477	Asia	CHN	JieZ
9	1.8053	Industrial	1.09069	0.0170017	Asia	CHN	JieZ
9	1.8053	Industrial	0.91246	0.239961	Asia	CHN	JieZ
9	1.8053	Industrial	0.814013	0.225294	Asia	CHN	JieZ
9	1.8053	Industrial	0.930817	-0.0392431	Europe	SWE	KarlssonFH
9	1.8053	Industrial	1.02805	-0.128137	Europe	SWE	KarlssonFH
9	1.8053	Industrial	0.88746	-0.0297947	Europe	SWE	KarlssonFH
9	1.8053	Industrial	0.902869	0.00838714	Europe	SWE	KarlssonFH
9	1.8053	Industrial	0.768612	-0.057469	Europe	SWE	KarlssonFH
9	1.8053	Industrial	1.09627	0.0109779	Europe	SWE	KarlssonFH
9	1.8053	Industrial	1.05641	-0.0118008	Europe	SWE	KarlssonFH
9	1.8053	Industrial	1.08681	0.102754	Europe	SWE	KarlssonFH
9	1.8053	Industrial	1.0432	-0.0363634	Europe	SWE	KarlssonFH
9	1.8053	Industrial	1.01169	-0.0126045	Europe	SWE	KarlssonFH
9	1.8053	Industrial	0.778918	-0.0558997	Europe	SWE	KarlssonFH
9	1.8053	Industrial	1.09948	-0.0114736	Europe	SWE	KarlssonFH
9	1.8053	Industrial	0.940723	-0.0496381	Europe	SWE	KarlssonFH
9	1.8053	Industrial	1.01207	0.11838	Asia	KOR	KimJ
9	1.8053	Industrial	0.973408	0.306822	Asia	KOR	KimJ
9	1.8053	Industrial	1.0492	0.0830978	Asia	KOR	KimJ
9	1.8053	Industrial	0.943843	0.311503	Asia	KOR	KimJ
9	1.8053	Industrial	1.1802	0.0351077	Asia	CHN	KuangYS
9	1.8053	Industrial	0.990777	-0.145425	Europe	DNK	LeChatelierE
9	1.8053	Industrial	1.01776	-0.137176	Europe	DNK	LeChatelierE
9	1.8053	Industrial	0.838291	0.168862	Europe	GBR	LeeKA
9	1.8053	Industrial	0.802991	0.214469	Europe	GBR	LeeKA
9	1.8053	Industrial	1.01788	-0.0101807	Europe	GBR	LeeKA
9	1.8053	Industrial	0.821564	0.170313	Europe	GBR	LeeKA
9	1.8053	Industrial	1.06423	0.0546765	Europe	GBR	LeeKA
9	1.8053	Industrial	1.06446	-0.0643691	Europe	GBR	LeeKA
9	1.8053	Industrial	0.981708	0.115925	Europe	NLD	LeeKA
9	1.8053	Industrial	0.870852	-0.00117894	Europe	NLD	LeeKA
9	1.8053	Industrial	0.991719	0.0411785	Europe	NLD	LeeKA
9	1.8053	Industrial	0.936947	0.331056	Europe	NLD	LeeKA
9	1.8053	Industrial	0.731539	-0.0600136	Europe	NLD	LeeKA
9	1.8053	Industrial	0.76623	-0.0789588	Europe	DNK	LiJ
9	1.8053	Industrial	0.726344	0.0145691	Europe	DNK	LiJ
9	1.8053	Industrial	1.01086	-0.0546708	Europe	DNK	LiJ
9	1.8053	Industrial	1.03942	-0.087516	Europe	DNK	LiJ
9	1.8053	Industrial	0.824132	0.161768	Europe	ESP	LiJ
9	1.8053	Industrial	1.13717	0.0680233	Europe	ESP	LiJ
9	1.8053	Industrial	1.00888	0.0443402	Europe	ESP	LiJ
9	1.8053	Industrial	1.02256	0.0890949	Europe	ESP	LiJ
9	1.8053	Industrial	1.02985	0.0885583	Europe	ESP	LiJ
9	1.8053	Industrial	0.931498	-0.0747193	Europe	ESP	LiJ
9	1.8053	Industrial	0.924924	0.0473581	Asia	CHN	LiJ
9	1.8053	Industrial	0.823663	-0.0539662	Asia	CHN	LiJ
9	1.8053	Industrial	1.04893	0.0883746	Asia	CHN	LiJ
9	1.8053	Industrial	1.10482	-0.062234	Asia	CHN	LiJ
9	1.8053	Industrial	0.918594	-0.125865	Asia	CHN	LiJ
9	1.8053	Industrial	1.15911	-0.0356787	Asia	CHN	LiJ
9	1.8053	Industrial	1.00415	-0.0248893	Asia	CHN	LiJ
9	1.8053	Industrial	1.07344	0.134141	Asia	CHN	LiJ
9	1.8053	Industrial	0.744843	0.174263	Asia	CHN	LiJ
9	1.8053	Industrial	1.02817	0.139043	Asia	CHN	LiJ
9	1.8053	Industrial	0.989083	0.110765	Asia	CHN	LiJ
9	1.8053	Industrial	0.535029	-0.0580643	Asia	CHN	LiJ
9	1.8053	Industrial	0.989605	0.0874201	Asia	CHN	LiJ
9	1.8053	Industrial	0.890836	0.202911	Asia	CHN	LiJ
9	1.8053	Industrial	0.709817	-0.0585552	Asia	CHN	LiJ
9	1.8053	Industrial	1.13215	-0.0206672	Asia	CHN	LiJ
9	1.8053	Industrial	0.876422	0.311838	Asia	CHN	LiJ
9	1.8053	Industrial	1.08997	0.0493835	Asia	CHN	LiJ
9	1.8053	Industrial	1.10902	0.0387627	Asia	CHN	LiJ
9	1.8053	Industrial	1.06247	-0.0970739	Asia	CHN	LiJ
9	1.8053	Industrial	1.0926	-0.0505249	Asia	CHN	LiJ
9	1.8053	Industrial	1.09767	0.0503113	Asia	CHN	LiJ
9	1.8053	Industrial	0.905319	0.168476	Asia	CHN	LiJ
9	1.8053	Industrial	1.10959	0.0808158	Asia	CHN	LiJ
9	1.8053	Industrial	0.973347	0.058642	Asia	CHN	LiJ
9	1.8053	Industrial	0.961094	-0.0850841	Asia	CHN	LiJ
9	1.8053	Industrial	0.887719	-0.102219	Asia	CHN	LiJ
9	1.8053	Industrial	0.987053	0.0439846	Europe	NLD	LiSS
9	1.8053	Industrial	0.921681	0.0425557	Europe	NLD	LiSS
9	1.8053	Industrial	1.02787	-0.0616222	Europe	NLD	LiSS
9	1.8053	Industrial	0.975865	0.0613909	Europe	NLD	LiSS
9	1.8053	Industrial	1.00065	0.0203735	Europe	NLD	LiSS
9	1.8053	Industrial	0.940392	0.300938	Asia	CHN	LiuR
9	1.8053	Industrial	1.18342	-0.00509693	Asia	CHN	LiuR
9	1.8053	Industrial	1.04309	-0.0518031	Asia	CHN	LiuR
9	1.8053	Industrial	1.12185	0.0483741	Asia	CHN	LiuR
9	1.8053	Industrial	0.980289	0.18373	Asia	CHN	LiuR
9	1.8053	Industrial	1.06249	-0.136991	Asia	CHN	LiuR
9	1.8053	Industrial	1.20017	-0.0517734	Asia	CHN	LiuR
9	1.8053	Industrial	0.934102	-0.0729747	Asia	CHN	LiuR
9	1.8053	Industrial	1.09963	0.0744496	Asia	CHN	LiuR
9	1.8053	Industrial	1.18079	-0.019326	Asia	CHN	LiuR
9	1.8053	Industrial	1.10714	0.198382	Asia	CHN	LiuR
9	1.8053	Industrial	0.993288	0.0359406	North America	USA	Lloyd-PriceJL
9	1.8053	Industrial	1.12424	-0.0262602	North America	USA	Lloyd-PriceJL
9	1.8053	Industrial	1.01259	0.00254652	North America	USA	Lloyd-PriceJL
9	1.8053	Industrial	1.00088	-0.138617	North America	USA	Lloyd-PriceJL
9	1.8053	Industrial	0.906389	-0.115909	North America	USA	Lloyd-PriceJL
9	1.8053	Industrial	0.963348	-0.129346	North America	USA	Lloyd-PriceJL
9	1.8053	Industrial	0.866819	-0.0680355	North America	USA	Lloyd-PriceJL
9	1.8053	Industrial	1.00449	-0.0621735	North America	USA	Lloyd-PriceJL
9	1.8053	Industrial	0.908127	-0.0751031	North America	USA	Lloyd-PriceJL
9	1.8053	Industrial	0.928462	0.0159624	North America	USA	Lloyd-PriceJL
9	1.8053	Industrial	0.794947	0.0666977	North America	USA	Lloyd-PriceJL
9	1.8053	Industrial	1.17335	-0.0787429	North America	USA	Lloyd-PriceJL
9	1.8053	Industrial	1.14853	-0.0760138	North America	USA	Lloyd-PriceJL
9	1.8053	Industrial	0.863466	0.09425	North America	USA	Lloyd-PriceJL
9	1.8053	Industrial	1.11013	0.0467418	North America	USA	Lloyd-PriceJL
9	1.8053	Industrial	1.03268	-0.0119311	North America	USA	Lloyd-PriceJL
9	1.8053	Industrial	1.06717	-0.0311613	North America	USA	Lloyd-PriceJL
9	1.8053	Industrial	0.955301	0.00223728	North America	USA	Lloyd-PriceJL
9	1.8053	Industrial	1.00051	-0.0812532	North America	USA	Lloyd-PriceJL
9	1.8053	Industrial	1.03536	-0.0784883	North America	USA	Lloyd-PriceJL
9	1.8053	Industrial	1.01321	-0.0602482	North America	USA	Lloyd-PriceJL
9	1.8053	Industrial	1.16912	0.0399198	North America	USA	Lloyd-PriceJL
9	1.8053	Industrial	1.13137	-0.04321	North America	USA	Lloyd-PriceJL
9	1.8053	Industrial	1.05801	0.0392709	North America	USA	Lloyd-PriceJL
9	1.8053	Industrial	1.12732	-0.0347277	North America	USA	Lloyd-PriceJL
9	1.8053	Industrial	1.10154	-0.0329569	North America	USA	Lloyd-PriceJL
9	1.8053	Industrial	1.07594	-0.0325652	North America	USA	Lloyd-PriceJL
9	1.8053	Industrial	1.03794	-0.00228316	North America	USA	Lloyd-PriceJL
9	1.8053	Industrial	1.13708	-0.0500415	North America	USA	Lloyd-PriceJL
9	1.8053	Industrial	1.07325	-0.0561735	North America	USA	Lloyd-PriceJL
9	1.8053	Industrial	1.02536	-0.0261403	North America	USA	Lloyd-PriceJL
9	1.8053	Industrial	0.778398	0.201462	North America	USA	LoombaR
9	1.8053	Industrial	0.967711	0.071152	North America	USA	LoombaR
9	1.8053	Industrial	1.04424	0.0432223	North America	USA	LoombaR
9	1.8053	Industrial	1.11144	-0.0260716	North America	USA	LoombaR
9	1.8053	Industrial	1.077	0.023663	North America	USA	LoombaR
9	1.8053	Industrial	0.998154	0.156897	North America	USA	LoombaR
9	1.8053	Industrial	1.10387	0.0133995	North America	USA	LoombaR
9	1.8053	Industrial	0.360158	0.0173935	North America	USA	Macdonaldo-GomezMX
9	1.8053	Industrial	0.972285	-0.00708622	North America	USA	Macdonaldo-GomezMX
9	1.8053	Industrial	1.12731	-0.0614507	North America	USA	McDonaldD
9	1.8053	Industrial	0.860518	-0.0635136	North America	USA	MehtaRS
9	1.8053	Industrial	1.20461	-0.0944278	North America	USA	MehtaRS
9	1.8053	Industrial	1.11063	-0.0908512	North America	USA	MehtaRS
9	1.8053	Industrial	1.19616	-0.0960441	North America	USA	MehtaRS
9	1.8053	Industrial	1.13655	0.039677	North America	USA	MehtaRS
9	1.8053	Industrial	1.13611	-0.0112054	North America	USA	MehtaRS
9	1.8053	Industrial	1.04019	0.0515308	North America	USA	MehtaRS
9	1.8053	Industrial	1.09818	-0.0632921	North America	USA	MehtaRS
9	1.8053	Industrial	1.11083	-0.0421121	North America	USA	Nagy-SzakalD
9	1.8053	Industrial	0.911443	-0.0051028	North America	USA	Nagy-SzakalD
9	1.8053	Industrial	1.08969	-0.0412165	North America	USA	Nagy-SzakalD
9	1.8053	Industrial	0.9502	-0.0465792	North America	USA	Nagy-SzakalD
9	1.8053	Industrial	1.06693	-0.060762	North America	USA	Nagy-SzakalD
9	1.8053	Industrial	1.15748	-0.00784057	North America	USA	Nagy-SzakalD
9	1.8053	Industrial	1.13119	-0.0513413	North America	USA	Nagy-SzakalD
9	1.8053	Industrial	1.11353	-0.0706375	North America	USA	Nagy-SzakalD
9	1.8053	Industrial	1.1838	-0.0672408	North America	USA	Nagy-SzakalD
9	1.8053	Industrial	0.969219	-0.0947813	North America	USA	Nagy-SzakalD
9	1.8053	Industrial	0.960755	-0.0983319	Europe	DNK	NielsenHB
9	1.8053	Industrial	0.812604	-0.116948	Europe	DNK	NielsenHB
9	1.8053	Industrial	0.723113	-0.0809416	Europe	DNK	NielsenHB
9	1.8053	Industrial	1.0986	-0.0678351	Europe	DNK	NielsenHB
9	1.8053	Industrial	0.785311	-0.0535743	Europe	DNK	NielsenHB
9	1.8053	Industrial	0.917449	-0.0881949	Europe	DNK	NielsenHB
9	1.8053	Industrial	0.764824	-0.0867035	Europe	DNK	NielsenHB
9	1.8053	Industrial	0.752328	-0.133864	Europe	DNK	NielsenHB
9	1.8053	Industrial	1.02726	-0.0113064	Europe	DNK	NielsenHB
9	1.8053	Industrial	0.849088	-0.0451829	Europe	DNK	NielsenHB
9	1.8053	Industrial	0.798298	-0.0301724	Europe	DNK	NielsenHB
9	1.8053	Industrial	0.657215	0.073473	Europe	ESP	NielsenHB
9	1.8053	Industrial	1.11436	0.120852	Europe	ESP	NielsenHB
9	1.8053	Industrial	0.805335	-0.0748409	Europe	ESP	NielsenHB
9	1.8053	Industrial	1.17268	-0.0670124	Europe	ESP	NielsenHB
9	1.8053	Industrial	1.0177	0.00872381	Europe	ESP	NielsenHB
9	1.8053	Industrial	0.732305	-0.00724661	Europe	ESP	NielsenHB
9	1.8053	Industrial	0.993731	-0.0274393	Europe	ESP	NielsenHB
9	1.8053	Industrial	0.840628	-0.0900995	Europe	ESP	NielsenHB
9	1.8053	Industrial	1.05155	-0.0098573	Europe	ESP	NielsenHB
9	1.8053	Industrial	1.0988	-0.00998292	Europe	ESP	NielsenHB
9	1.8053	Industrial	1.14616	-0.0580698	Europe	ESP	NielsenHB
9	1.8053	Industrial	1.10281	-6.4525e-05	Europe	ESP	NielsenHB
9	1.8053	Industrial	1.11466	-0.0301751	Europe	ESP	NielsenHB
9	1.8053	Industrial	0.845275	-0.103915	Europe	ESP	NielsenHB
9	1.8053	Industrial	0.744836	-0.0537536	Europe	ESP	NielsenHB
9	1.8053	Industrial	0.811359	-0.035128	Europe	ESP	NielsenHB
9	1.8053	Industrial	1.15898	-0.0480988	Europe	ESP	NielsenHB
9	1.8053	Industrial	1.07676	-0.0896691	Europe	ESP	NielsenHB
9	1.8053	Industrial	1.17016	-0.0106612	Europe	ESP	NielsenHB
9	1.8053	Industrial	0.99758	-0.0728517	Europe	ESP	NielsenHB
9	1.8053	Industrial	1.19503	-0.0461256	Europe	ESP	NielsenHB
9	1.8053	Industrial	0.920469	-0.0852412	Europe	ESP	NielsenHB
9	1.8053	Industrial	1.08458	-0.116488	Europe	ESP	NielsenHB
9	1.8053	Industrial	1.1092	-0.0808388	Europe	ESP	NielsenHB
9	1.8053	Industrial	0.703865	-0.119302	Europe	ESP	NielsenHB
9	1.8053	Industrial	0.716282	-0.0988624	Europe	ESP	NielsenHB
9	1.8053	Industrial	0.728353	0.0411394	Europe	ESP	NielsenHB
9	1.8053	Industrial	1.11203	-0.0199043	Europe	ESP	NielsenHB
9	1.8053	Industrial	1.01693	0.0186328	Europe	ESP	NielsenHB
9	1.8053	Industrial	0.937381	0.0688093	Europe	ESP	NielsenHB
9	1.8053	Industrial	1.13835	-0.0512222	Europe	ESP	NielsenHB
9	1.8053	Industrial	1.081	-0.0293444	Europe	ESP	NielsenHB
9	1.8053	Industrial	0.888593	0.114967	Europe	ESP	NielsenHB
9	1.8053	Industrial	1.17351	0.081105	Europe	ESP	NielsenHB
9	1.8053	Industrial	1.19747	-0.1051	Europe	ESP	NielsenHB
9	1.8053	Industrial	1.00745	0.00397653	Europe	ESP	NielsenHB
9	1.8053	Industrial	1.14469	-0.0513359	Europe	ESP	NielsenHB
9	1.8053	Industrial	0.989062	0.000526104	Europe	ESP	NielsenHB
9	1.8053	Industrial	1.17687	-0.0225111	Europe	ESP	NielsenHB
9	1.8053	Industrial	1.16296	-0.117709	Europe	ESP	NielsenHB
9	1.8053	Industrial	1.16792	-0.00641108	Europe	ESP	NielsenHB
9	1.8053	Industrial	1.06505	0.0162624	Europe	ESP	NielsenHB
9	1.8053	Industrial	1.14821	-0.0461877	Europe	ESP	NielsenHB
9	1.8053	Industrial	0.913401	-0.0784102	Europe	ESP	NielsenHB
9	1.8053	Industrial	1.04946	-0.0483629	Europe	ESP	NielsenHB
