## Supplementary material for "Persistence of Non-industrial Gut Microbiota Discriminates Health and Disease States in Industrial Populations": Data S1 (part 2 of 3)

### Sheet: F2_axis_angle_samples (continued)
bin_idx	bin_mid_Gbp	Lifestyle	axis_position	perp_signed	continent	country	author
9	1.8053	Industrial	0.965073	-0.0333386	Europe	ESP	NielsenHB
9	1.8053	Industrial	1.08188	-0.0226722	Europe	ESP	NielsenHB
9	1.8053	Industrial	1.20784	-0.0537412	Europe	ESP	NielsenHB
9	1.8053	Industrial	1.08149	-0.0686471	Europe	ESP	NielsenHB
9	1.8053	Industrial	1.12206	-0.0507809	Europe	ESP	NielsenHB
9	1.8053	Industrial	0.760683	0.0326824	North America	USA	Obregon-TitoAJ
9	1.8053	Industrial	1.07827	-0.0371741	North America	USA	Obregon-TitoAJ
9	1.8053	Industrial	0.988469	-0.127486	North America	USA	Obregon-TitoAJ
9	1.8053	Industrial	1.03359	0.104388	North America	USA	Obregon-TitoAJ
9	1.8053	Industrial	1.03719	-0.0794346	North America	USA	PetersBA
9	1.8053	Industrial	1.12192	-0.0458184	North America	USA	PetersBA
9	1.8053	Industrial	1.13635	0.0444372	North America	USA	PetersBA
9	1.8053	Industrial	0.613067	-0.111762	North America	USA	PetersenLM
9	1.8053	Industrial	0.948389	-0.0796141	North America	USA	PetersenLM
9	1.8053	Industrial	1.11719	-0.0207595	North America	USA	PetersenLM
9	1.8053	Industrial	0.951947	0.103488	Asia	CHN	QinJ
9	1.8053	Industrial	1.16335	-0.0694429	Asia	CHN	QinJ
9	1.8053	Industrial	0.925564	0.16834	Asia	CHN	QinJ
9	1.8053	Industrial	1.14125	0.01806	Asia	CHN	QinJ
9	1.8053	Industrial	0.910523	0.0893589	Asia	CHN	QinJ
9	1.8053	Industrial	1.07186	0.0751938	Asia	CHN	QinJ
9	1.8053	Industrial	1.07319	0.019756	Asia	CHN	QinJ
9	1.8053	Industrial	1.04961	0.0289093	Asia	CHN	QinJ
9	1.8053	Industrial	1.12415	0.14401	Asia	CHN	QinJ
9	1.8053	Industrial	1.03709	0.121942	Asia	CHN	QinJ
9	1.8053	Industrial	1.04055	0.060106	Asia	CHN	QinJ
9	1.8053	Industrial	1.08551	0.165483	Asia	CHN	QinJ
9	1.8053	Industrial	1.02667	0.215152	Asia	CHN	QinJ
9	1.8053	Industrial	1.04686	0.132455	Asia	CHN	QinJ
9	1.8053	Industrial	1.03405	0.128757	Asia	CHN	QinJ
9	1.8053	Industrial	1.09683	0.012273	Asia	CHN	QinJ
9	1.8053	Industrial	0.698567	0.238566	Asia	CHN	QinJ
9	1.8053	Industrial	1.11177	-0.00827883	Asia	CHN	QinJ
9	1.8053	Industrial	0.859502	-0.0941851	Asia	CHN	QinJ
9	1.8053	Industrial	1.08749	-0.000349169	Asia	CHN	QinJ
9	1.8053	Industrial	1.10785	0.0489593	Asia	CHN	QinJ
9	1.8053	Industrial	1.06954	-0.0590982	Asia	CHN	QinJ
9	1.8053	Industrial	0.812025	-0.0464821	Asia	CHN	QinJ
9	1.8053	Industrial	1.08033	0.115885	Asia	CHN	QinJ
9	1.8053	Industrial	0.983483	0.173868	Asia	CHN	QinJ
9	1.8053	Industrial	1.09485	0.0347697	Asia	CHN	QinJ
9	1.8053	Industrial	1.18546	0.00934379	Asia	CHN	QinJ
9	1.8053	Industrial	1.10987	0.0168858	Asia	CHN	QinJ
9	1.8053	Industrial	1.18499	-0.0163919	Asia	CHN	QinJ
9	1.8053	Industrial	1.14641	-0.0162432	Asia	CHN	QinJ
9	1.8053	Industrial	0.926837	0.0755044	Asia	CHN	QinJ
9	1.8053	Industrial	1.05882	0.0405248	Asia	CHN	QinJ
9	1.8053	Industrial	0.949678	0.0962735	Asia	CHN	QinJ
9	1.8053	Industrial	1.17755	-0.0498397	Asia	CHN	QinJ
9	1.8053	Industrial	0.959971	-0.0859137	Asia	CHN	QinJ
9	1.8053	Industrial	1.08753	0.0140767	Asia	CHN	QinJ
9	1.8053	Industrial	0.981002	0.192947	Asia	CHN	QinJ
9	1.8053	Industrial	1.12438	-0.0557636	Asia	CHN	QinJ
9	1.8053	Industrial	1.08496	-0.11395	Asia	CHN	QinJ
9	1.8053	Industrial	1.19628	-0.0112892	Asia	CHN	QinJ
9	1.8053	Industrial	1.06659	-0.067209	Asia	CHN	QinJ
9	1.8053	Industrial	1.08538	-0.0118765	Asia	CHN	QinJ
9	1.8053	Industrial	1.1496	-0.0537199	Asia	CHN	QinN
9	1.8053	Industrial	1.04638	0.156076	Asia	CHN	QinN
9	1.8053	Industrial	1.1739	-0.0514125	Asia	CHN	QinN
9	1.8053	Industrial	0.983245	-0.134524	Asia	CHN	QinN
9	1.8053	Industrial	1.05472	-0.0896023	Asia	CHN	QinN
9	1.8053	Industrial	1.12254	-0.0337619	Asia	CHN	QinN
9	1.8053	Industrial	1.09386	-0.0693535	Asia	CHN	QinN
9	1.8053	Industrial	1.20049	-0.0283558	Asia	CHN	QinN
9	1.8053	Industrial	1.11081	-0.0722864	Asia	CHN	QinN
9	1.8053	Industrial	1.08381	0.0975836	Asia	CHN	QinN
9	1.8053	Industrial	1.1218	-0.0194652	Asia	CHN	QinN
9	1.8053	Industrial	1.09956	0.0868627	Asia	CHN	QinN
9	1.8053	Industrial	1.07368	0.175791	Asia	CHN	QinN
9	1.8053	Industrial	0.86615	0.209957	Asia	CHN	QinN
9	1.8053	Industrial	0.837354	0.24256	Asia	CHN	QinN
9	1.8053	Industrial	0.952091	0.0395515	Asia	CHN	QinN
9	1.8053	Industrial	1.03488	-0.0723339	Oceania	NZL	RettedalAE
9	1.8053	Industrial	1.052	-0.0436162	Oceania	NZL	RettedalAE
9	1.8053	Industrial	0.767178	0.0893294	Oceania	NZL	RettedalAE
9	1.8053	Industrial	1.07736	-0.0104819	North America	USA	SankaranarayananK
9	1.8053	Industrial	1.0795	-0.0229273	North America	USA	SankaranarayananK
9	1.8053	Industrial	0.930196	0.00656652	Europe	NLD	SchirmerM
9	1.8053	Industrial	0.958777	0.0284461	Europe	NLD	SchirmerM
9	1.8053	Industrial	1.13102	0.038382	Europe	NLD	SchirmerM
9	1.8053	Industrial	1.13171	0.11307	Europe	NLD	SchirmerM
9	1.8053	Industrial	1.15422	-0.00804146	Europe	NLD	SchirmerM
9	1.8053	Industrial	1.04807	-0.0244725	Europe	NLD	SchirmerM
9	1.8053	Industrial	1.10874	0.0922492	Europe	NLD	SchirmerM
9	1.8053	Industrial	0.945908	-0.0793663	Europe	NLD	SchirmerM
9	1.8053	Industrial	0.456754	0.0439818	Europe	NLD	SchirmerM
9	1.8053	Industrial	1.13825	-0.018999	Europe	NLD	SchirmerM
9	1.8053	Industrial	1.08409	0.0430463	Europe	NLD	SchirmerM
9	1.8053	Industrial	0.996951	0.0338103	Europe	NLD	SchirmerM
9	1.8053	Industrial	1.13619	0.05984	Europe	NLD	SchirmerM
9	1.8053	Industrial	1.07194	0.0732394	Europe	NLD	SchirmerM
9	1.8053	Industrial	0.965858	0.0314726	Europe	NLD	SchirmerM
9	1.8053	Industrial	0.742968	-0.045871	Europe	NLD	SchirmerM
9	1.8053	Industrial	1.11572	0.0402659	Europe	NLD	SchirmerM
9	1.8053	Industrial	1.01313	0.0176468	Europe	NLD	SchirmerM
9	1.8053	Industrial	0.830599	0.0685706	Europe	NLD	SchirmerM
9	1.8053	Industrial	0.801933	-0.0559787	Europe	ITA	ThomasAM
9	1.8053	Industrial	0.981078	0.104337	Europe	ITA	ThomasAM
9	1.8053	Industrial	1.06063	0.0865232	Europe	ITA	ThomasAM
9	1.8053	Industrial	1.0846	-0.0623936	Europe	ITA	ThomasAM
9	1.8053	Industrial	0.733734	-0.00600903	Europe	ITA	ThomasAM
9	1.8053	Industrial	0.878234	-0.127241	Europe	ITA	ThomasAM
9	1.8053	Industrial	1.03388	-0.139395	Europe	ITA	ThomasAM
9	1.8053	Industrial	0.773999	0.0520678	Europe	ITA	ThomasAM
9	1.8053	Industrial	0.954709	-0.0328997	Europe	ITA	ThomasAM
9	1.8053	Industrial	0.630524	0.194072	Europe	ITA	ThomasAM
9	1.8053	Industrial	0.947215	-0.00897253	Europe	ITA	ThomasAM
9	1.8053	Industrial	1.09314	-0.015082	Europe	ITA	ThomasAM
9	1.8053	Industrial	1.13803	0.0286512	Europe	ITA	ThomasAM
9	1.8053	Industrial	1.00249	0.152603	Europe	ITA	ThomasAM
9	1.8053	Industrial	1.09333	0.052183	Europe	ITA	ThomasAM
9	1.8053	Industrial	1.07834	0.00453925	Europe	ITA	ThomasAM
9	1.8053	Industrial	0.91978	0.190572	Europe	ITA	ThomasAM
9	1.8053	Industrial	1.01338	-0.126827	Europe	ITA	ThomasAM
9	1.8053	Industrial	0.85156	-0.109116	Europe	ITA	ThomasAM
9	1.8053	Industrial	0.88793	0.0684382	Europe	ITA	ThomasAM
9	1.8053	Industrial	1.02429	-0.0383164	Europe	ITA	ThomasAM
9	1.8053	Industrial	1.09193	-0.0422507	Europe	ITA	ThomasAM
9	1.8053	Industrial	1.18564	-0.0584967	Europe	ITA	Valles-ColomerM
9	1.8053	Industrial	1.05693	-0.0855331	Europe	ITA	Valles-ColomerM
9	1.8053	Industrial	1.17363	-0.0632034	Europe	ITA	Valles-ColomerM
9	1.8053	Industrial	1.13319	-0.0547383	Europe	ITA	Valles-ColomerM
9	1.8053	Industrial	0.777045	-0.0441377	Europe	ITA	Valles-ColomerM
9	1.8053	Industrial	1.18221	0.00776885	Europe	ITA	Valles-ColomerM
9	1.8053	Industrial	1.22373	-0.0612716	Europe	ITA	Valles-ColomerM
9	1.8053	Industrial	0.984726	-0.0225362	Europe	ITA	Valles-ColomerM
9	1.8053	Industrial	1.05253	-0.063139	North America	USA	VogtmannE
9	1.8053	Industrial	0.752934	-0.111641	North America	USA	VogtmannE
9	1.8053	Industrial	1.01297	0.0355653	North America	USA	VogtmannE
9	1.8053	Industrial	1.01201	-0.00397719	North America	USA	WallenZD
9	1.8053	Industrial	1.14266	0.0326763	North America	USA	WallenZD
9	1.8053	Industrial	0.868328	-0.0337212	North America	USA	WallenZD
9	1.8053	Industrial	1.15815	-0.0583064	North America	USA	WallenZD
9	1.8053	Industrial	1.0608	-0.00332611	North America	USA	WallenZD
9	1.8053	Industrial	1.10287	-0.0563002	North America	USA	WallenZD
9	1.8053	Industrial	1.09258	-0.00937931	North America	USA	WallenZD
9	1.8053	Industrial	1.16237	-0.0344785	North America	USA	WallenZD
9	1.8053	Industrial	0.986325	0.0344956	North America	USA	WallenZD
9	1.8053	Industrial	1.06548	-0.0573766	North America	USA	WallenZD
9	1.8053	Industrial	1.19683	-0.0770852	North America	USA	WallenZD
9	1.8053	Industrial	0.974737	-0.00914281	North America	USA	WallenZD
9	1.8053	Industrial	1.23327	-0.0279236	North America	USA	WallenZD
9	1.8053	Industrial	1.02674	-0.0673113	North America	USA	WallenZD
9	1.8053	Industrial	1.0165	-0.0631563	North America	USA	WallenZD
9	1.8053	Industrial	1.05835	-0.00997896	North America	USA	WallenZD
9	1.8053	Industrial	0.945968	-0.0395692	North America	USA	WallenZD
9	1.8053	Industrial	1.06294	-0.0313095	North America	USA	WallenZD
9	1.8053	Industrial	1.03349	-0.027114	North America	USA	WallenZD
9	1.8053	Industrial	1.14704	-0.0664249	North America	USA	WallenZD
9	1.8053	Industrial	0.988951	0.0683371	North America	USA	WallenZD
9	1.8053	Industrial	1.11435	0.0228918	North America	USA	WallenZD
9	1.8053	Industrial	1.04215	-0.039528	North America	USA	WallenZD
9	1.8053	Industrial	0.83522	0.0028733	North America	USA	WallenZD
9	1.8053	Industrial	0.816066	-0.120248	Europe	DEU	WirbelJ
9	1.8053	Industrial	1.07637	-0.105354	Europe	DEU	WirbelJ
9	1.8053	Industrial	0.710862	0.0137075	Europe	DEU	WirbelJ
9	1.8053	Industrial	0.931071	-0.0816842	Europe	DEU	WirbelJ
9	1.8053	Industrial	0.747511	0.0434015	Europe	DEU	WirbelJ
9	1.8053	Industrial	0.67748	-0.087081	Europe	DEU	WirbelJ
9	1.8053	Industrial	1.02931	-0.00313886	Europe	DEU	WirbelJ
9	1.8053	Industrial	0.800884	-0.0966346	Europe	DEU	WirbelJ
9	1.8053	Industrial	0.958147	-0.088115	Europe	DEU	WirbelJ
9	1.8053	Industrial	0.932033	-0.120594	Europe	DEU	WirbelJ
9	1.8053	Industrial	1.09631	-0.026251	Europe	DEU	WirbelJ
9	1.8053	Industrial	0.860742	-0.123675	Europe	DEU	WirbelJ
9	1.8053	Industrial	1.00252	-0.118242	Europe	DEU	WirbelJ
9	1.8053	Industrial	0.988809	-0.10492	Europe	DEU	WirbelJ
9	1.8053	Industrial	0.902858	0.0786418	North America	USA	XiongR
9	1.8053	Industrial	1.17991	-0.0937053	North America	USA	XiongR
9	1.8053	Industrial	1.14128	-0.113994	North America	USA	XiongR
9	1.8053	Industrial	1.13212	-0.0703719	North America	USA	XiongR
9	1.8053	Industrial	1.21337	0.0232023	North America	USA	XiongR
9	1.8053	Industrial	1.11101	-0.0526109	North America	USA	XiongR
9	1.8053	Industrial	1.07928	0.117851	Asia	JPN	YachidaS
9	1.8053	Industrial	1.10395	0.158283	Asia	JPN	YachidaS
9	1.8053	Industrial	0.91329	-0.00133631	Asia	JPN	YachidaS
9	1.8053	Industrial	1.07519	0.107091	Asia	JPN	YachidaS
9	1.8053	Industrial	1.00985	0.0640392	Asia	JPN	YachidaS
9	1.8053	Industrial	1.07414	-0.0243905	Asia	JPN	YachidaS
9	1.8053	Industrial	0.962258	0.148258	Asia	JPN	YachidaS
9	1.8053	Industrial	0.969239	0.163595	Asia	JPN	YachidaS
9	1.8053	Industrial	0.94025	-0.132634	Asia	JPN	YachidaS
9	1.8053	Industrial	1.04834	0.00170275	Asia	JPN	YachidaS
9	1.8053	Industrial	0.999431	0.0646074	Asia	JPN	YachidaS
9	1.8053	Industrial	1.09673	-0.00230021	Asia	JPN	YachidaS
9	1.8053	Industrial	1.11476	0.0502661	Asia	JPN	YachidaS
9	1.8053	Industrial	1.16291	-0.0160968	Asia	JPN	YachidaS
9	1.8053	Industrial	1.13801	0.0434655	Asia	JPN	YachidaS
9	1.8053	Industrial	1.05509	-0.00988292	Asia	JPN	YachidaS
9	1.8053	Industrial	1.10653	-0.0571888	Asia	JPN	YachidaS
9	1.8053	Industrial	1.11663	0.0580105	Asia	JPN	YachidaS
9	1.8053	Industrial	1.14902	0.0347439	Asia	JPN	YachidaS
9	1.8053	Industrial	1.04692	0.0255447	Asia	JPN	YachidaS
9	1.8053	Industrial	1.11697	-0.0744865	Asia	JPN	YachidaS
9	1.8053	Industrial	1.09837	-0.00527933	Asia	JPN	YachidaS
9	1.8053	Industrial	0.947702	0.120042	Asia	JPN	YachidaS
9	1.8053	Industrial	0.915636	0.0450389	Asia	JPN	YachidaS
9	1.8053	Industrial	1.08954	-0.025148	Asia	JPN	YachidaS
9	1.8053	Industrial	1.10751	0.0563193	Asia	JPN	YachidaS
9	1.8053	Industrial	0.988781	0.000635858	Asia	JPN	YachidaS
9	1.8053	Industrial	1.07008	0.11061	Asia	JPN	YachidaS
9	1.8053	Industrial	1.20305	-0.018201	Asia	JPN	YachidaS
9	1.8053	Industrial	1.11484	0.0606103	Asia	JPN	YachidaS
9	1.8053	Industrial	1.13096	-0.0127901	Asia	JPN	YachidaS
9	1.8053	Industrial	1.11936	0.0239061	Asia	JPN	YachidaS
9	1.8053	Industrial	1.03462	0.128953	Asia	KOR	YassourM
9	1.8053	Industrial	1.08376	-0.0268103	Europe	FIN	YassourM
9	1.8053	Industrial	0.906927	-0.127247	Europe	FIN	YassourM
9	1.8053	Industrial	0.937953	-0.0443224	Europe	FIN	YassourM
9	1.8053	Industrial	1.06437	-0.045091	Europe	FIN	YassourM
9	1.8053	Industrial	1.14502	-0.00497145	Europe	FIN	YassourM
9	1.8053	Industrial	1.11965	-0.0842333	Europe	FIN	YassourM
9	1.8053	Industrial	1.02257	-0.00482651	Europe	FIN	YassourM
9	1.8053	Industrial	1.10257	0.0186321	Europe	FIN	YassourM
9	1.8053	Industrial	0.995155	-0.0731895	Europe	FIN	YassourM
9	1.8053	Industrial	1.12194	0.0739725	Europe	FIN	YassourM
9	1.8053	Industrial	0.9869	-0.00173776	Europe	FIN	YassourM
9	1.8053	Industrial	1.187	-0.113402	Europe	FIN	YassourM
9	1.8053	Industrial	1.02883	-0.0159662	Europe	FIN	YassourM
9	1.8053	Industrial	0.930075	-0.0719909	Europe	FIN	YassourM
9	1.8053	Industrial	1.07147	-0.0492474	Europe	FIN	YassourM
9	1.8053	Industrial	1.07051	-0.0442232	Europe	FIN	YassourM
9	1.8053	Industrial	0.996251	0.0580676	Europe	FIN	YassourM
9	1.8053	Industrial	1.13358	-0.0787644	Europe	FIN	YassourM
9	1.8053	Industrial	0.958289	-0.069103	Europe	FIN	YassourM
9	1.8053	Industrial	1.11835	0.0322438	Europe	FIN	YassourM
9	1.8053	Industrial	1.13561	-0.0538958	Europe	FIN	YassourM
9	1.8053	Industrial	0.964574	-0.151777	Europe	FIN	YassourM
9	1.8053	Industrial	1.19893	0.0650415	Europe	FIN	YassourM
9	1.8053	Industrial	1.07683	-0.0413969	Europe	FIN	YassourM
9	1.8053	Industrial	1.0365	0.0554776	Asia	CHN	YeZ
9	1.8053	Industrial	0.986841	0.0534358	Asia	CHN	YeZ
9	1.8053	Industrial	1.08298	-0.0398463	Asia	CHN	YeZ
9	1.8053	Industrial	0.738309	-0.0729899	Asia	CHN	YeZ
9	1.8053	Industrial	0.826363	-0.128498	Asia	CHN	YeZ
9	1.8053	Industrial	1.05997	0.05356	Asia	CHN	YeZ
9	1.8053	Industrial	1.03192	-0.0358322	Asia	CHN	YeZ
9	1.8053	Industrial	0.738309	-0.0729899	Asia	CHN	YeZ
9	1.8053	Industrial	0.826363	-0.128498	Asia	CHN	YeZ
9	1.8053	Industrial	1.05997	0.05356	Asia	CHN	YeZ
9	1.8053	Industrial	1.13189	-0.020995	Asia	CHN	YuJ
9	1.8053	Industrial	0.979326	0.14613	Asia	CHN	YuJ
9	1.8053	Industrial	1.0964	0.115167	Asia	CHN	YuJ
9	1.8053	Industrial	1.04947	-0.102538	Asia	CHN	YuJ
9	1.8053	Industrial	1.05608	0.101747	Asia	CHN	YuJ
9	1.8053	Industrial	1.09626	-0.0060394	Asia	CHN	YuJ
9	1.8053	Industrial	1.00613	-0.0581787	Asia	CHN	YuJ
9	1.8053	Industrial	1.10511	-0.0788251	Asia	CHN	YuJ
9	1.8053	Industrial	1.02004	0.0301737	Asia	CHN	YuJ
9	1.8053	Industrial	0.978025	-0.0765059	Asia	CHN	YuJ
9	1.8053	Industrial	1.11068	-0.0408671	Asia	CHN	YuJ
9	1.8053	Industrial	1.03574	-0.0669327	Asia	CHN	YuJ
9	1.8053	Industrial	0.713549	-0.0922397	Asia	ISR	ZeeviD
9	1.8053	Industrial	0.69411	-0.0121348	Asia	ISR	ZeeviD
9	1.8053	Industrial	1.14257	-0.156997	Asia	ISR	ZeeviD
9	1.8053	Industrial	0.741379	-0.133031	Asia	ISR	ZeeviD
9	1.8053	Industrial	1.11765	-0.0324058	Asia	ISR	ZeeviD
9	1.8053	Industrial	1.0297	-0.163741	Asia	ISR	ZeeviD
9	1.8053	Industrial	1.00763	-0.151375	Asia	ISR	ZeeviD
9	1.8053	Industrial	1.03225	-0.12204	Asia	ISR	ZeeviD
9	1.8053	Industrial	0.960834	0.0575286	Asia	ISR	ZeeviD
9	1.8053	Industrial	0.628547	0.0108927	Asia	ISR	ZeeviD
9	1.8053	Industrial	1.06296	-0.0653272	Asia	ISR	ZeeviD
9	1.8053	Industrial	0.905784	-0.0435373	Asia	ISR	ZeeviD
9	1.8053	Industrial	0.976037	0.0498638	Asia	ISR	ZeeviD
9	1.8053	Industrial	0.350088	-0.0194712	Asia	ISR	ZeeviD
9	1.8053	Industrial	0.883924	-0.024451	Asia	ISR	ZeeviD
9	1.8053	Industrial	0.904758	-0.0640252	Asia	ISR	ZeeviD
9	1.8053	Industrial	0.829179	-0.0247309	Asia	ISR	ZeeviD
9	1.8053	Industrial	0.826084	-0.0588292	Asia	ISR	ZeeviD
9	1.8053	Industrial	0.952577	-0.0441799	Asia	ISR	ZeeviD
9	1.8053	Industrial	0.802667	-0.0648224	Asia	ISR	ZeeviD
9	1.8053	Industrial	1.11355	0.0118179	Asia	ISR	ZeeviD
9	1.8053	Industrial	0.974597	-0.0775065	Asia	ISR	ZeeviD
9	1.8053	Industrial	0.884886	0.101664	Asia	ISR	ZeeviD
9	1.8053	Industrial	0.775346	0.182629	Asia	ISR	ZeeviD
9	1.8053	Industrial	0.544123	0.00208125	Asia	ISR	ZeeviD
9	1.8053	Industrial	0.993787	0.0471391	Asia	ISR	ZeeviD
9	1.8053	Industrial	0.869081	-0.010398	Asia	ISR	ZeeviD
9	1.8053	Industrial	0.930593	0.0819151	Asia	ISR	ZeeviD
9	1.8053	Industrial	1.15268	0.114022	Asia	ISR	ZeeviD
9	1.8053	Industrial	1.04753	-0.0134729	Asia	ISR	ZeeviD
9	1.8053	Industrial	1.08412	0.0107594	Asia	ISR	ZeeviD
9	1.8053	Industrial	0.617199	-0.0221786	Asia	ISR	ZeeviD
9	1.8053	Industrial	1.05229	-0.0106111	Asia	ISR	ZeeviD
9	1.8053	Industrial	0.699546	0.0795727	Asia	ISR	ZeeviD
9	1.8053	Industrial	1.18073	-0.0256409	Asia	ISR	ZeeviD
9	1.8053	Industrial	0.769814	-0.0679586	Asia	ISR	ZeeviD
9	1.8053	Industrial	1.0336	-0.0158907	Asia	ISR	ZeeviD
9	1.8053	Industrial	0.796355	0.0365864	Asia	ISR	ZeeviD
9	1.8053	Industrial	0.553	0.0488021	Asia	ISR	ZeeviD
9	1.8053	Industrial	0.563287	-0.029233	Asia	ISR	ZeeviD
9	1.8053	Industrial	0.434217	0.104555	Asia	ISR	ZeeviD
9	1.8053	Industrial	0.929165	-0.0691059	Asia	ISR	ZeeviD
9	1.8053	Industrial	1.00265	-0.0901312	Asia	ISR	ZeeviD
9	1.8053	Industrial	1.04637	-0.00757325	Asia	ISR	ZeeviD
9	1.8053	Industrial	0.794633	-0.0628131	Asia	ISR	ZeeviD
9	1.8053	Industrial	0.898324	-0.113704	Asia	ISR	ZeeviD
9	1.8053	Industrial	0.771045	-0.0942024	Asia	ISR	ZeeviD
9	1.8053	Industrial	0.537215	-0.0100301	Asia	ISR	ZeeviD
9	1.8053	Industrial	0.962892	-0.0167977	Asia	ISR	ZeeviD
9	1.8053	Industrial	1.15554	-0.00429278	Asia	ISR	ZeeviD
9	1.8053	Industrial	1.07685	-0.0175058	Asia	ISR	ZeeviD
9	1.8053	Industrial	0.51418	-0.0544907	Asia	ISR	ZeeviD
9	1.8053	Industrial	0.503755	0.00394486	Asia	ISR	ZeeviD
9	1.8053	Industrial	0.946084	0.00505675	Asia	ISR	ZeeviD
9	1.8053	Industrial	0.990188	-0.131252	Asia	ISR	ZeeviD
9	1.8053	Industrial	1.13371	-0.0385622	Asia	ISR	ZeeviD
9	1.8053	Industrial	0.968157	-0.0583318	Asia	ISR	ZeeviD
9	1.8053	Industrial	1.05905	-0.123597	Asia	ISR	ZeeviD
9	1.8053	Industrial	0.88	-0.101054	Asia	ISR	ZeeviD
9	1.8053	Industrial	0.700752	-0.0916216	Asia	ISR	ZeeviD
9	1.8053	Industrial	0.955741	-0.0909999	Asia	ISR	ZeeviD
9	1.8053	Industrial	1.13176	-0.128931	Asia	ISR	ZeeviD
9	1.8053	Industrial	0.800005	-0.0370536	Asia	ISR	ZeeviD
9	1.8053	Industrial	0.608511	-0.02368	Asia	ISR	ZeeviD
9	1.8053	Industrial	0.964312	-0.0534433	Asia	ISR	ZeeviD
9	1.8053	Industrial	1.07521	-0.100845	Asia	ISR	ZeeviD
9	1.8053	Industrial	0.936944	-0.00620803	Asia	ISR	ZeeviD
9	1.8053	Industrial	1.00984	-0.0269251	Asia	ISR	ZeeviD
9	1.8053	Industrial	1.20063	-0.0858557	Asia	ISR	ZeeviD
9	1.8053	Industrial	0.518176	-0.0876981	Asia	ISR	ZeeviD
9	1.8053	Industrial	1.12239	-0.124301	Asia	ISR	ZeeviD
9	1.8053	Industrial	1.06169	-0.00525877	Asia	ISR	ZeeviD
9	1.8053	Industrial	1.04527	-0.114099	Asia	ISR	ZeeviD
9	1.8053	Industrial	1.05893	0.0167427	Asia	ISR	ZeeviD
9	1.8053	Industrial	1.04682	-0.0956937	Asia	ISR	ZeeviD
9	1.8053	Industrial	0.860906	-0.0928983	Asia	ISR	ZeeviD
9	1.8053	Industrial	0.835496	-0.0732385	Asia	ISR	ZeeviD
9	1.8053	Industrial	0.887442	-0.00762405	Asia	ISR	ZeeviD
9	1.8053	Industrial	0.647831	-0.0662835	Asia	ISR	ZeeviD
9	1.8053	Industrial	1.01265	0.00796681	Asia	ISR	ZeeviD
9	1.8053	Industrial	0.908705	-0.0801048	Asia	ISR	ZeeviD
9	1.8053	Industrial	0.973793	-0.0369573	Asia	ISR	ZeeviD
9	1.8053	Industrial	1.16573	-0.0419291	Asia	ISR	ZeeviD
9	1.8053	Industrial	0.96	-0.157346	Asia	ISR	ZeeviD
9	1.8053	Industrial	1.09781	-0.0635203	Asia	ISR	ZeeviD
9	1.8053	Industrial	1.09391	-0.0850989	Europe	DEU	ZellerG
9	1.8053	Industrial	0.860353	0.0435054	Europe	FRA	ZellerG
9	1.8053	Industrial	0.971759	-0.00764716	Europe	FRA	ZellerG
9	1.8053	Industrial	0.744703	-0.0499015	Europe	FRA	ZellerG
9	1.8053	Industrial	1.12502	0.0933646	Europe	FRA	ZellerG
9	1.8053	Industrial	0.910142	-0.0829552	Europe	FRA	ZellerG
9	1.8053	Industrial	0.719769	0.031214	Europe	FRA	ZellerG
9	1.8053	Industrial	1.08094	-0.0203414	Europe	FRA	ZellerG
9	1.8053	Industrial	0.841911	0.0821891	Europe	FRA	ZellerG
9	1.8053	Industrial	0.947679	0.0399796	Europe	FRA	ZellerG
9	1.8053	Industrial	0.848958	0.0555303	Europe	FRA	ZellerG
9	1.8053	Industrial	0.895266	-0.0148606	Europe	FRA	ZellerG
9	1.8053	Industrial	0.881169	0.0363194	Europe	FRA	ZellerG
9	1.8053	Industrial	0.704267	-0.129879	Asia	CHN	ZhangX
9	1.8053	Industrial	0.981214	0.0959737	Asia	CHN	ZhangX
9	1.8053	Industrial	0.860813	0.13938	Asia	CHN	ZhangX
9	1.8053	Industrial	1.09498	-0.089066	Asia	CHN	ZhangX
9	1.8053	Industrial	0.754724	0.240156	Asia	CHN	ZhangX
9	1.8053	Industrial	1.12874	0.106511	Asia	CHN	ZhangX
9	1.8053	Industrial	0.942382	-0.0856356	Asia	CHN	ZhangX
9	1.8053	Industrial	1.061	-0.0592414	Asia	CHN	ZhuF
9	1.8053	Industrial	1.07933	0.0806166	Asia	CHN	ZhuF
9	1.8053	Industrial	1.04593	0.093023	Asia	CHN	ZhuF
9	1.8053	Industrial	0.984517	0.122325	Asia	CHN	ZhuF
10	2.0519	H-G	0.336804	-0.384367	Africa	TZA	CarterM
10	2.0519	H-G	0.0768777	0.231516	Africa	CMR	LokmerA
10	2.0519	H-G	-0.0298176	0.615808	Africa	CMR	LokmerA
10	2.0519	H-G	0.176639	0.277675	Africa	CMR	LokmerA
10	2.0519	H-G	-0.0734589	0.115316	South America	PER	Obregon-TitoAJ
10	2.0519	H-G	-0.204019	-0.43417	South America	PER	Obregon-TitoAJ
10	2.0519	H-G	-0.142168	-0.303842	South America	PER	Obregon-TitoAJ
10	2.0519	H-G	-0.158509	-0.367509	South America	PER	Obregon-TitoAJ
10	2.0519	H-G	0.123911	0.187717	South America	PER	Obregon-TitoAJ
10	2.0519	H-G	-0.10626	0.0618536	Africa	CMR	RubelMA
10	2.0519	Transitional	0.581684	0.333122	North America	HND	BeghiniF
10	2.0519	Transitional	0.467693	0.323686	North America	HND	BeghiniF
10	2.0519	Transitional	0.649127	0.216736	North America	HND	BeghiniF
10	2.0519	Transitional	0.00168072	0.0375415	North America	HND	BeghiniF
10	2.0519	Transitional	-0.0480016	0.0918249	North America	HND	BeghiniF
10	2.0519	Transitional	0.452902	-0.0618393	North America	HND	BeghiniF
10	2.0519	Transitional	0.0337865	0.286281	North America	HND	BeghiniF
10	2.0519	Transitional	0.192579	0.382459	North America	HND	BeghiniF
10	2.0519	Transitional	0.176502	0.375369	North America	HND	BeghiniF
10	2.0519	Transitional	0.44037	0.271477	North America	HND	BeghiniF
10	2.0519	Transitional	0.107514	0.37441	North America	HND	BeghiniF
10	2.0519	Transitional	0.03481	0.278105	North America	HND	BeghiniF
10	2.0519	Transitional	0.870151	-0.0553979	North America	HND	BeghiniF
10	2.0519	Transitional	0.0115535	0.204587	North America	HND	BeghiniF
10	2.0519	Transitional	0.675334	0.233171	North America	HND	BeghiniF
10	2.0519	Transitional	0.873626	0.170131	North America	HND	BeghiniF
10	2.0519	Transitional	0.839223	0.264978	North America	HND	BeghiniF
10	2.0519	Transitional	0.529123	0.394694	North America	HND	BeghiniF
10	2.0519	Transitional	0.242693	0.450468	North America	HND	BeghiniF
10	2.0519	Transitional	0.47855	0.38462	North America	HND	BeghiniF
10	2.0519	Transitional	1.25457	-0.202869	Oceania	FJI	BritoIL
10	2.0519	Transitional	1.20733	-0.223746	Oceania	FJI	BritoIL
10	2.0519	Transitional	1.0981	0.0428233	Oceania	FJI	BritoIL
10	2.0519	Transitional	1.09713	-0.111272	Oceania	FJI	BritoIL
10	2.0519	Transitional	1.2008	-0.161701	Oceania	FJI	BritoIL
10	2.0519	Transitional	1.21732	-0.194294	Oceania	FJI	BritoIL
10	2.0519	Transitional	1.19206	-0.116987	Oceania	FJI	BritoIL
10	2.0519	Transitional	1.24803	-0.188252	Oceania	FJI	BritoIL
10	2.0519	Transitional	1.27185	-0.287645	Oceania	FJI	BritoIL
10	2.0519	Transitional	0.92492	-0.406326	Oceania	FJI	BritoIL
10	2.0519	Transitional	1.2551	-0.191593	Oceania	FJI	BritoIL
10	2.0519	Transitional	1.2272	-0.290196	Oceania	FJI	BritoIL
10	2.0519	Transitional	1.2279	-0.165237	Oceania	FJI	BritoIL
10	2.0519	Transitional	1.27855	-0.235138	Oceania	FJI	BritoIL
10	2.0519	Transitional	0.500977	0.437444	Europe	KAZ	CosteaPI
10	2.0519	Transitional	0.351569	0.383058	Europe	KAZ	CosteaPI
10	2.0519	Transitional	0.637624	0.262434	Europe	KAZ	CosteaPI
10	2.0519	Transitional	0.482897	0.451383	Europe	KAZ	CosteaPI
10	2.0519	Transitional	0.234709	0.419195	Europe	KAZ	CosteaPI
10	2.0519	Transitional	1.07906	0.055429	Europe	KAZ	CosteaPI
10	2.0519	Transitional	0.789263	0.236139	Europe	KAZ	CosteaPI
10	2.0519	Transitional	0.518597	0.424232	Europe	KAZ	CosteaPI
10	2.0519	Transitional	0.396994	0.392159	Europe	KAZ	CosteaPI
10	2.0519	Transitional	0.541696	0.273833	Europe	KAZ	CosteaPI
10	2.0519	Transitional	0.674476	0.420876	Europe	KAZ	CosteaPI
10	2.0519	Transitional	0.205151	0.37346	Africa	BFA	JacobsonDK
10	2.0519	Transitional	0.510209	0.181945	Africa	BFA	JacobsonDK
10	2.0519	Transitional	0.00706369	0.0716871	Africa	BFA	JacobsonDK
10	2.0519	Transitional	0.169231	0.22	Africa	BFA	JacobsonDK
10	2.0519	Transitional	-0.00302938	0.12623	Africa	BFA	JacobsonDK
10	2.0519	Transitional	0.874086	-0.183347	Asia	CHN	LiuW
10	2.0519	Transitional	1.00227	0.0186851	Asia	CHN	LiuW
10	2.0519	Transitional	0.764792	0.277053	Asia	CHN	LiuW
10	2.0519	Transitional	0.364039	0.353779	Asia	CHN	LiuW
10	2.0519	Transitional	0.494307	0.386821	Asia	CHN	LiuW
10	2.0519	Transitional	0.417589	0.366027	Asia	CHN	LiuW
10	2.0519	Transitional	0.429448	0.457145	Asia	MNG	LiuW
10	2.0519	Transitional	0.268592	0.309908	Asia	MNG	LiuW
10	2.0519	Transitional	0.471388	0.178329	Asia	MNG	LiuW
10	2.0519	Transitional	0.412455	0.412224	Asia	MNG	LiuW
10	2.0519	Transitional	0.237704	0.290581	Asia	MNG	LiuW
10	2.0519	Transitional	0.681256	0.267338	Asia	MNG	LiuW
10	2.0519	Transitional	0.222337	0.385423	Asia	MNG	LiuW
10	2.0519	Transitional	0.343033	0.33025	Asia	MNG	LiuW
10	2.0519	Transitional	0.484485	0.454902	Asia	MNG	LiuW
10	2.0519	Transitional	0.290666	0.407286	Asia	MNG	LiuW
10	2.0519	Transitional	0.491293	0.413834	Asia	MNG	LiuW
10	2.0519	Transitional	0.683294	0.302083	Asia	MNG	LiuW
10	2.0519	Transitional	0.594483	0.037159	Africa	CMR	LokmerA
10	2.0519	Transitional	0.00702259	0.242632	Africa	CMR	LokmerA
10	2.0519	Transitional	0.074843	0.371439	Africa	CMR	LokmerA
10	2.0519	Transitional	0.0869393	0.22705	Africa	CMR	LokmerA
10	2.0519	Transitional	0.0493493	0.351205	Africa	CMR	LokmerA
10	2.0519	Transitional	0.39377	0.491185	Africa	CMR	LokmerA
10	2.0519	Transitional	0.319667	0.390844	Africa	MDG	PasolliE
10	2.0519	Transitional	0.22948	0.382417	Africa	MDG	PasolliE
10	2.0519	Transitional	0.204127	0.304775	Africa	MDG	PasolliE
10	2.0519	Transitional	0.250114	0.174221	Africa	MDG	PasolliE
10	2.0519	Transitional	0.382981	0.454547	Africa	MDG	PasolliE
10	2.0519	Transitional	0.367103	0.40226	Africa	CMR	RubelMA
10	2.0519	Transitional	0.475746	0.12752	Africa	ZAF	TamburiniFB
10	2.0519	Transitional	0.154292	-0.0264643	Africa	ZAF	TamburiniFB
10	2.0519	Transitional	0.0819734	0.147285	Africa	ETH	TettAJ
10	2.0519	Transitional	0.0783045	0.243348	Africa	ETH	TettAJ
10	2.0519	Transitional	0.0525508	0.186817	Africa	GHA	TettAJ
10	2.0519	Transitional	0.583156	0.255611	Africa	GHA	TettAJ
10	2.0519	Transitional	0.652363	0.291816	Africa	GHA	TettAJ
10	2.0519	Transitional	0.162296	0.238167	Africa	GHA	TettAJ
10	2.0519	Transitional	0.83661	0.155692	Africa	GHA	TettAJ
10	2.0519	Transitional	0.250865	0.362986	Africa	GHA	TettAJ
10	2.0519	Transitional	0.00493958	0.112946	Africa	TZA	TettAJ
10	2.0519	Transitional	0.0529585	0.322722	Africa	TZA	TettAJ
10	2.0519	Transitional	0.0212262	0.154906	Africa	TZA	TettAJ
10	2.0519	Transitional	0.0452692	0.249004	Africa	TZA	TettAJ
10	2.0519	Transitional	-0.0795394	0.122328	Africa	TZA	TettAJ
10	2.0519	Transitional	-0.00876674	0.278102	Africa	TZA	TettAJ
10	2.0519	Transitional	0.392189	0.348414	Africa	TZA	TettAJ
10	2.0519	Transitional	0.123665	0.325326	Africa	TZA	TettAJ
10	2.0519	Transitional	0.50245	0.514416	Africa	GNB	Valles-ColomerM
10	2.0519	Transitional	0.442434	0.621966	Africa	GNB	Valles-ColomerM
10	2.0519	Transitional	0.419953	0.528691	Africa	GNB	Valles-ColomerM
10	2.0519	Transitional	0.632277	0.324524	Africa	GNB	Valles-ColomerM
10	2.0519	Transitional	0.518848	0.476693	Africa	GNB	Valles-ColomerM
10	2.0519	Transitional	0.587942	-0.0358495	Africa	GNB	Valles-ColomerM
10	2.0519	Transitional	0.391728	0.4832	Africa	GNB	Valles-ColomerM
10	2.0519	Transitional	0.375309	0.411173	Africa	GNB	Valles-ColomerM
10	2.0519	Transitional	0.243948	0.430681	Africa	GNB	Valles-ColomerM
10	2.0519	Transitional	0.49719	0.477023	Africa	GNB	Valles-ColomerM
10	2.0519	Transitional	0.31221	0.312458	Africa	GNB	Valles-ColomerM
10	2.0519	Transitional	0.281189	0.527281	Africa	GNB	Valles-ColomerM
10	2.0519	Transitional	0.403274	0.456196	Africa	GNB	Valles-ColomerM
10	2.0519	Transitional	0.571421	0.484287	Africa	GNB	Valles-ColomerM
10	2.0519	Transitional	0.529774	0.507444	Africa	GNB	Valles-ColomerM
10	2.0519	Transitional	1.05956	0.100204	Africa	GNB	Valles-ColomerM
10	2.0519	Transitional	0.327436	0.59218	Africa	GNB	Valles-ColomerM
10	2.0519	Transitional	0.532359	0.0358738	Africa	GNB	Valles-ColomerM
10	2.0519	Transitional	0.231678	0.342958	Africa	GNB	Valles-ColomerM
10	2.0519	Transitional	0.264649	0.508015	Africa	GNB	Valles-ColomerM
10	2.0519	Transitional	0.258157	0.478946	Africa	GNB	Valles-ColomerM
10	2.0519	Transitional	0.286088	0.275665	Africa	GNB	Valles-ColomerM
10	2.0519	Transitional	0.289788	0.49658	Africa	GNB	Valles-ColomerM
10	2.0519	Transitional	0.60724	0.218178	Africa	GNB	Valles-ColomerM
10	2.0519	Transitional	0.442172	0.339935	Africa	GNB	Valles-ColomerM
10	2.0519	Transitional	0.353284	0.543534	Africa	GNB	Valles-ColomerM
10	2.0519	Transitional	0.407888	0.451949	Africa	GNB	Valles-ColomerM
10	2.0519	Transitional	0.412243	0.430158	Africa	GNB	Valles-ColomerM
10	2.0519	Transitional	0.185953	0.541712	Africa	GNB	Valles-ColomerM
10	2.0519	Transitional	0.576078	0.417295	Africa	GNB	Valles-ColomerM
10	2.0519	Transitional	0.341155	0.380702	Africa	GNB	Valles-ColomerM
10	2.0519	Transitional	0.319581	0.543245	Africa	GNB	Valles-ColomerM
10	2.0519	Transitional	0.397922	0.435088	Africa	GNB	Valles-ColomerM
10	2.0519	Transitional	0.602288	0.495776	Africa	GNB	Valles-ColomerM
10	2.0519	Transitional	0.369062	0.544822	Africa	GNB	Valles-ColomerM
10	2.0519	Transitional	0.413798	0.552705	Africa	GNB	Valles-ColomerM
10	2.0519	Transitional	0.511118	0.544758	Asia	THA	VangayP
10	2.0519	Transitional	0.540879	0.504609	Asia	THA	VangayP
10	2.0519	Industrial	1.05306	0.15863	Europe	GBR	AsnicarF
10	2.0519	Industrial	1.06895	0.285819	Europe	GBR	AsnicarF
10	2.0519	Industrial	1.14417	0.172358	Europe	GBR	AsnicarF
10	2.0519	Industrial	1.19708	0.0817268	Europe	GBR	AsnicarF
10	2.0519	Industrial	1.04357	0.304147	Europe	GBR	AsnicarF
10	2.0519	Industrial	0.966764	0.362358	Europe	GBR	AsnicarF
10	2.0519	Industrial	1.01464	0.397568	Europe	GBR	AsnicarF
10	2.0519	Industrial	1.18552	0.131643	Europe	GBR	AsnicarF
10	2.0519	Industrial	1.03343	0.337229	Europe	GBR	AsnicarF
10	2.0519	Industrial	0.925818	0.303339	Europe	GBR	AsnicarF
10	2.0519	Industrial	1.09308	0.194344	Europe	GBR	AsnicarF
10	2.0519	Industrial	0.580562	0.498768	Europe	GBR	AsnicarF
10	2.0519	Industrial	1.07433	-0.0173721	Europe	SWE	BackhedF
10	2.0519	Industrial	0.996839	0.210944	Europe	SWE	BackhedF
10	2.0519	Industrial	1.08176	0.186489	Europe	SWE	BackhedF
10	2.0519	Industrial	0.945204	0.265023	Europe	SWE	BackhedF
10	2.0519	Industrial	0.978977	0.112	Europe	SWE	BackhedF
10	2.0519	Industrial	1.01853	0.0621412	Europe	SWE	BackhedF
10	2.0519	Industrial	1.18609	0.0513665	Europe	SWE	BackhedF
10	2.0519	Industrial	0.994811	0.162708	Europe	SWE	BackhedF
10	2.0519	Industrial	1.21665	-0.00779026	Europe	SWE	BackhedF
10	2.0519	Industrial	1.13144	0.0672114	Europe	SWE	BackhedF
10	2.0519	Industrial	0.884323	0.243909	Europe	SWE	BackhedF
10	2.0519	Industrial	1.13114	0.154185	Europe	SWE	BackhedF
10	2.0519	Industrial	0.929607	0.13931	Europe	SWE	BackhedF
10	2.0519	Industrial	0.830829	0.0987436	Europe	SWE	BackhedF
10	2.0519	Industrial	1.15321	0.205589	Europe	SWE	BackhedF
10	2.0519	Industrial	1.15653	0.0542877	Europe	SWE	BackhedF
10	2.0519	Industrial	1.13386	0.0719997	Europe	SWE	BackhedF
10	2.0519	Industrial	0.874052	0.310889	Europe	SWE	BackhedF
10	2.0519	Industrial	1.0008	0.244147	Europe	SWE	BackhedF
10	2.0519	Industrial	1.13641	-0.140815	Europe	SWE	BackhedF
10	2.0519	Industrial	1.0667	-0.0417917	Europe	SWE	BackhedF
10	2.0519	Industrial	1.19818	-0.172086	Europe	SWE	BackhedF
10	2.0519	Industrial	0.984599	0.262748	Europe	DEU	BedarfJR
10	2.0519	Industrial	0.74505	-0.110464	Asia	CHN	ChengpingW
10	2.0519	Industrial	1.10614	-0.0964443	Asia	CHN	ChengpingW
10	2.0519	Industrial	1.14701	0.0674791	Asia	CHN	ChengpingW
10	2.0519	Industrial	1.00269	0.225228	Asia	CHN	ChengpingW
10	2.0519	Industrial	1.15535	-0.0724172	Asia	CHN	ChengpingW
10	2.0519	Industrial	1.15459	-0.0913372	Asia	CHN	ChengpingW
10	2.0519	Industrial	1.1632	-0.0573032	Asia	CHN	ChengpingW
10	2.0519	Industrial	1.03273	-0.192805	Asia	CHN	ChengpingW
10	2.0519	Industrial	0.884337	-0.199968	Asia	CHN	ChengpingW
10	2.0519	Industrial	1.17546	-0.221618	Asia	CHN	ChengpingW
10	2.0519	Industrial	1.1647	-0.129152	Asia	CHN	ChengpingW
10	2.0519	Industrial	1.00077	-0.13363	Asia	CHN	ChengpingW
10	2.0519	Industrial	0.952906	-0.364454	Asia	CHN	ChengpingW
10	2.0519	Industrial	0.971094	0.154597	Asia	CHN	ChengpingW
10	2.0519	Industrial	1.15956	0.00228129	Asia	CHN	ChengpingW
10	2.0519	Industrial	1.14319	-0.175977	Asia	CHN	ChengpingW
10	2.0519	Industrial	1.18761	-0.258778	Asia	CHN	ChengpingW
10	2.0519	Industrial	1.16751	0.0132646	Asia	CHN	ChengpingW
10	2.0519	Industrial	1.09796	-0.207831	Asia	CHN	ChengpingW
10	2.0519	Industrial	1.06328	0.109194	Europe	DEU	CosteaPI
10	2.0519	Industrial	1.12226	0.16707	Europe	DEU	CosteaPI
10	2.0519	Industrial	1.04378	-0.0343922	Europe	AUT	FengQ
10	2.0519	Industrial	0.836627	-0.0906408	Europe	AUT	FengQ
10	2.0519	Industrial	0.505189	0.290273	Europe	AUT	FengQ
10	2.0519	Industrial	0.699746	0.280997	Europe	AUT	FengQ
10	2.0519	Industrial	1.11854	-0.0668398	Europe	AUT	FengQ
10	2.0519	Industrial	0.775067	0.335956	Europe	AUT	FengQ
10	2.0519	Industrial	0.748416	0.180744	Europe	AUT	FengQ
10	2.0519	Industrial	0.720536	0.337133	Europe	AUT	FengQ
10	2.0519	Industrial	1.01627	0.24246	Europe	AUT	FengQ
10	2.0519	Industrial	1.06182	0.155808	Europe	AUT	FengQ
10	2.0519	Industrial	0.981522	0.0319934	Europe	AUT	FengQ
10	2.0519	Industrial	0.814907	0.379593	Europe	AUT	FengQ
10	2.0519	Industrial	0.808576	-0.21247	Europe	AUT	FengQ
10	2.0519	Industrial	0.701885	0.0830981	Europe	AUT	FengQ
10	2.0519	Industrial	0.952451	0.146569	Europe	AUT	FengQ
10	2.0519	Industrial	1.11626	0.0218063	Europe	AUT	FengQ
10	2.0519	Industrial	0.862215	0.212939	Europe	AUT	FengQ
10	2.0519	Industrial	0.837512	-0.0989058	Europe	AUT	FengQ
10	2.0519	Industrial	0.979365	0.0635665	Europe	AUT	FengQ
10	2.0519	Industrial	1.0724	0.113637	Europe	AUT	FengQ
10	2.0519	Industrial	0.902267	0.126911	Europe	AUT	FengQ
10	2.0519	Industrial	0.994213	0.285141	Europe	AUT	FengQ
10	2.0519	Industrial	0.710051	0.303531	Europe	AUT	FengQ
10	2.0519	Industrial	1.02763	-0.158696	Europe	AUT	FengQ
10	2.0519	Industrial	0.911333	0.35913	Europe	AUT	FengQ
10	2.0519	Industrial	1.13902	0.109963	Europe	AUT	FengQ
10	2.0519	Industrial	0.891119	-0.277863	North America	USA	FrankelAE
10	2.0519	Industrial	1.0335	0.0842254	North America	USA	HMP
10	2.0519	Industrial	1.16864	-0.179231	North America	USA	HMP
10	2.0519	Industrial	1.06758	0.0200329	North America	USA	HMP
10	2.0519	Industrial	1.09094	0.08323	North America	USA	HMP
10	2.0519	Industrial	0.952271	-0.177069	North America	USA	HMP
10	2.0519	Industrial	0.790051	0.155361	North America	USA	HMP
10	2.0519	Industrial	0.99011	-0.0210937	North America	USA	HMP
10	2.0519	Industrial	1.0029	-0.175086	North America	USA	HMP
10	2.0519	Industrial	1.02119	-0.141254	North America	USA	HMP
10	2.0519	Industrial	1.10535	-0.100259	North America	USA	HMP
10	2.0519	Industrial	0.962764	-0.00871481	North America	USA	HMP
10	2.0519	Industrial	0.999147	0.0351155	North America	USA	HMP
10	2.0519	Industrial	1.01489	-0.0157099	North America	USA	HMP
10	2.0519	Industrial	0.874766	-0.168868	North America	USA	HMP
10	2.0519	Industrial	1.12594	0.0298174	North America	USA	HMP
10	2.0519	Industrial	0.846758	0.0665681	North America	USA	HMP
10	2.0519	Industrial	1.03226	-0.272217	North America	USA	HMP
10	2.0519	Industrial	0.931231	0.113279	North America	USA	HMP
10	2.0519	Industrial	1.0074	-0.290015	North America	USA	HMP
10	2.0519	Industrial	1.12216	0.089995	North America	USA	HMP
10	2.0519	Industrial	0.760097	-0.285004	North America	USA	HMP
10	2.0519	Industrial	0.881743	0.0976474	North America	USA	HMP
10	2.0519	Industrial	1.14197	-0.0152138	North America	USA	HallAB
10	2.0519	Industrial	0.739259	-0.230802	North America	USA	HallAB
10	2.0519	Industrial	0.954723	-0.276939	North America	USA	HallAB
10	2.0519	Industrial	0.973645	-0.318809	North America	USA	HallAB
10	2.0519	Industrial	0.961987	-0.279344	North America	USA	HallAB
10	2.0519	Industrial	0.89361	-0.320655	North America	USA	HallAB
10	2.0519	Industrial	0.937403	-0.277597	North America	USA	HallAB
10	2.0519	Industrial	1.08121	-0.249947	North America	USA	HallAB
10	2.0519	Industrial	1.00744	-0.307056	North America	USA	HallAB
10	2.0519	Industrial	0.999776	0.20587	North America	USA	HallAB
10	2.0519	Industrial	0.887698	-0.29386	North America	USA	HallAB
10	2.0519	Industrial	1.04074	-0.0194836	North America	USA	HallAB
10	2.0519	Industrial	0.644035	-0.293689	North America	USA	HallAB
10	2.0519	Industrial	1.02013	-0.300797	North America	USA	HallAB
10	2.0519	Industrial	1.0194	-0.342706	North America	USA	HallAB
10	2.0519	Industrial	1.02657	-0.276041	North America	USA	HallAB
10	2.0519	Industrial	1.06448	0.0342616	North America	USA	HallAB
10	2.0519	Industrial	1.07444	-0.29525	North America	USA	HallAB
10	2.0519	Industrial	1.08031	-0.306174	North America	USA	HallAB
10	2.0519	Industrial	1.16737	0.0896989	North America	USA	HallAB
10	2.0519	Industrial	1.08262	0.0944762	North America	USA	HallAB
10	2.0519	Industrial	0.950099	-0.0958852	North America	USA	HallAB
10	2.0519	Industrial	1.16844	-0.0597523	North America	USA	HallAB
10	2.0519	Industrial	0.972532	0.293117	Europe	DNK	HansenLBS
10	2.0519	Industrial	1.09757	-0.280299	Europe	DNK	HansenLBS
10	2.0519	Industrial	0.984752	0.237902	Europe	DNK	HansenLBS
10	2.0519	Industrial	0.969749	0.181899	Europe	DNK	HansenLBS
10	2.0519	Industrial	1.10698	-0.233042	Europe	DNK	HansenLBS
10	2.0519	Industrial	0.94955	0.326339	Europe	DNK	HansenLBS
10	2.0519	Industrial	1.09231	0.165312	Europe	DNK	HansenLBS
10	2.0519	Industrial	0.861174	0.215553	Europe	DNK	HansenLBS
10	2.0519	Industrial	0.968166	0.254489	Europe	DNK	HansenLBS
10	2.0519	Industrial	0.709028	0.435541	Europe	DNK	HansenLBS
10	2.0519	Industrial	0.763683	0.397469	Europe	DNK	HansenLBS
10	2.0519	Industrial	0.743422	0.351091	Europe	DNK	HansenLBS
10	2.0519	Industrial	0.772239	0.38713	Europe	DNK	HansenLBS
10	2.0519	Industrial	0.799285	0.324095	Europe	DNK	HansenLBS
10	2.0519	Industrial	0.736732	-0.110993	Asia	CHN	HeQ
10	2.0519	Industrial	1.128	-0.169256	Asia	CHN	HeQ
10	2.0519	Industrial	1.07758	0.0604046	Asia	CHN	HeQ
10	2.0519	Industrial	0.606069	-0.227762	Asia	CHN	HeQ
10	2.0519	Industrial	0.869891	-0.381683	Asia	CHN	HeQ
10	2.0519	Industrial	0.68962	0.396782	Asia	CHN	HeQ
10	2.0519	Industrial	1.07843	-0.029405	Asia	CHN	HeQ
10	2.0519	Industrial	1.13711	0.0216817	Asia	CHN	HeQ
10	2.0519	Industrial	0.972262	0.262669	Asia	CHN	HeQ
10	2.0519	Industrial	1.21707	-0.118364	Asia	CHN	HeQ
10	2.0519	Industrial	1.11372	-0.110544	Asia	CHN	HeQ
10	2.0519	Industrial	0.984307	0.179488	Europe	ITA	IaniroG
10	2.0519	Industrial	1.11566	-0.0232003	Europe	ITA	IaniroG
10	2.0519	Industrial	0.570455	-0.202883	Europe	ITA	IaniroG
10	2.0519	Industrial	0.878898	-0.27579	Europe	ITA	IaniroG
10	2.0519	Industrial	0.999931	0.172584	Asia	CHN	JieZ
10	2.0519	Industrial	0.98487	-0.28043	Asia	CHN	JieZ
10	2.0519	Industrial	1.15987	-0.294681	Asia	CHN	JieZ
10	2.0519	Industrial	0.994933	-0.355415	Asia	CHN	JieZ
10	2.0519	Industrial	0.749459	-0.188962	Asia	CHN	JieZ
10	2.0519	Industrial	1.15204	0.0895238	Asia	CHN	JieZ
10	2.0519	Industrial	1.076	0.196032	Asia	CHN	JieZ
10	2.0519	Industrial	1.14504	0.0552991	Asia	CHN	JieZ
10	2.0519	Industrial	0.94692	-0.162501	Asia	CHN	JieZ
10	2.0519	Industrial	0.564221	0.291805	Asia	CHN	JieZ
10	2.0519	Industrial	0.959628	0.198551	Asia	CHN	JieZ
10	2.0519	Industrial	0.952462	-0.010772	Asia	CHN	JieZ
10	2.0519	Industrial	0.914344	-0.322699	Asia	CHN	JieZ
10	2.0519	Industrial	1.17056	-0.0195883	Asia	CHN	JieZ
10	2.0519	Industrial	1.05805	-0.251533	Asia	CHN	JieZ
10	2.0519	Industrial	1.06328	0.0942975	Asia	CHN	JieZ
10	2.0519	Industrial	1.11058	-0.0760845	Asia	CHN	JieZ
10	2.0519	Industrial	0.962651	-0.102896	Asia	CHN	JieZ
10	2.0519	Industrial	0.927691	-0.00635229	Asia	CHN	JieZ
10	2.0519	Industrial	1.02124	0.0242473	Asia	CHN	JieZ
10	2.0519	Industrial	0.959416	-0.00433514	Asia	CHN	JieZ
10	2.0519	Industrial	0.973427	-0.144815	Asia	CHN	JieZ
10	2.0519	Industrial	0.853538	0.209949	Asia	CHN	JieZ
10	2.0519	Industrial	1.11629	0.034075	Asia	CHN	JieZ
10	2.0519	Industrial	0.954611	-0.206434	Asia	CHN	JieZ
10	2.0519	Industrial	1.04761	0.0787947	Asia	CHN	JieZ
10	2.0519	Industrial	1.06286	-0.155682	Asia	CHN	JieZ
10	2.0519	Industrial	0.986284	0.0803068	Asia	CHN	JieZ
10	2.0519	Industrial	1.12565	-0.285991	Asia	CHN	JieZ
10	2.0519	Industrial	1.07675	0.00596375	Asia	CHN	JieZ
10	2.0519	Industrial	1.11257	-0.204712	Asia	CHN	JieZ
10	2.0519	Industrial	0.94382	0.122747	Asia	CHN	JieZ
10	2.0519	Industrial	1.10973	-0.0155425	Asia	CHN	JieZ
10	2.0519	Industrial	1.17125	-0.0685515	Asia	CHN	JieZ
10	2.0519	Industrial	1.10158	0.0502506	Asia	CHN	JieZ
10	2.0519	Industrial	1.09153	-0.2386	Asia	CHN	JieZ
10	2.0519	Industrial	1.07098	-0.245356	Asia	CHN	JieZ
10	2.0519	Industrial	1.02624	-0.451197	Asia	CHN	JieZ
10	2.0519	Industrial	1.2104	-0.135855	Asia	CHN	JieZ
10	2.0519	Industrial	1.07494	-0.137902	Asia	CHN	JieZ
10	2.0519	Industrial	0.951822	-0.348867	Asia	CHN	JieZ
10	2.0519	Industrial	1.03423	-0.000131834	Asia	CHN	JieZ
10	2.0519	Industrial	0.835103	0.114437	Europe	SWE	KarlssonFH
10	2.0519	Industrial	0.835423	0.219895	Europe	SWE	KarlssonFH
10	2.0519	Industrial	1.07076	0.0309767	Europe	SWE	KarlssonFH
10	2.0519	Industrial	0.760968	0.231834	Europe	SWE	KarlssonFH
10	2.0519	Industrial	1.13116	0.131581	Europe	SWE	KarlssonFH
10	2.0519	Industrial	1.07337	0.0132114	Europe	SWE	KarlssonFH
10	2.0519	Industrial	1.00231	0.299925	Europe	SWE	KarlssonFH
10	2.0519	Industrial	1.03954	0.208471	Europe	SWE	KarlssonFH
10	2.0519	Industrial	1.15321	0.0655521	Europe	SWE	KarlssonFH
10	2.0519	Industrial	0.681437	0.194874	Europe	SWE	KarlssonFH
10	2.0519	Industrial	0.842357	0.154381	Europe	SWE	KarlssonFH
10	2.0519	Industrial	0.987034	0.142288	Europe	SWE	KarlssonFH
10	2.0519	Industrial	1.02278	0.0653785	Europe	SWE	KarlssonFH
10	2.0519	Industrial	0.972932	0.2359	Asia	KOR	KimJ
10	2.0519	Industrial	0.969755	-0.183334	Asia	KOR	KimJ
10	2.0519	Industrial	1.05449	0.112233	Asia	KOR	KimJ
10	2.0519	Industrial	0.922795	0.137959	Asia	KOR	KimJ
10	2.0519	Industrial	0.682325	0.482774	Asia	KOR	KimJ
10	2.0519	Industrial	1.03079	0.297546	Asia	KOR	KimJ
10	2.0519	Industrial	0.984198	0.229956	Asia	CHN	KuangYS
10	2.0519	Industrial	1.0241	0.141677	Asia	CHN	KuangYS
10	2.0519	Industrial	1.1388	-0.0224723	Asia	CHN	KuangYS
10	2.0519	Industrial	1.13146	-0.103851	Europe	DNK	LeChatelierE
10	2.0519	Industrial	0.877083	0.20381	Europe	DNK	LeChatelierE
10	2.0519	Industrial	0.804324	0.221315	Europe	DNK	LeChatelierE
10	2.0519	Industrial	1.03395	0.112283	Europe	GBR	LeeKA
10	2.0519	Industrial	0.85404	0.176197	Europe	GBR	LeeKA
10	2.0519	Industrial	1.10309	-0.0239787	Europe	GBR	LeeKA
10	2.0519	Industrial	1.05845	0.108988	Europe	GBR	LeeKA
10	2.0519	Industrial	0.935563	0.191497	Europe	GBR	LeeKA
10	2.0519	Industrial	0.828361	-0.360951	Europe	GBR	LeeKA
10	2.0519	Industrial	1.00567	0.0713666	Europe	GBR	LeeKA
10	2.0519	Industrial	1.07479	0.119747	Europe	GBR	LeeKA
10	2.0519	Industrial	1.00509	0.269107	Europe	NLD	LeeKA
10	2.0519	Industrial	0.936916	0.048606	Europe	NLD	LeeKA
10	2.0519	Industrial	0.874615	-0.0596666	Europe	NLD	LeeKA
10	2.0519	Industrial	0.845231	-0.153352	Europe	NLD	LeeKA
10	2.0519	Industrial	0.756201	0.386322	Europe	NLD	LeeKA
10	2.0519	Industrial	0.901854	0.29912	Europe	DNK	LiJ
10	2.0519	Industrial	1.058	-0.36132	Europe	DNK	LiJ
10	2.0519	Industrial	0.813185	0.1717	Europe	DNK	LiJ
10	2.0519	Industrial	0.878864	0.218991	Europe	DNK	LiJ
10	2.0519	Industrial	0.983579	0.304067	Europe	DNK	LiJ
10	2.0519	Industrial	0.706372	0.348196	Europe	ESP	LiJ
10	2.0519	Industrial	0.971695	0.217574	Europe	ESP	LiJ
10	2.0519	Industrial	1.08943	0.0128022	Europe	ESP	LiJ
10	2.0519	Industrial	0.771894	0.218241	Europe	ESP	LiJ
10	2.0519	Industrial	1.07443	-0.124911	Europe	ESP	LiJ
10	2.0519	Industrial	0.961748	-0.162248	Europe	ESP	LiJ
10	2.0519	Industrial	0.990917	-0.22098	Europe	ESP	LiJ
10	2.0519	Industrial	1.07714	-0.0160174	Europe	ESP	LiJ
10	2.0519	Industrial	1.19178	-0.0628134	Europe	ESP	LiJ
10	2.0519	Industrial	1.05463	-0.216981	Asia	CHN	LiJ
10	2.0519	Industrial	1.15743	-0.00555303	Asia	CHN	LiJ
10	2.0519	Industrial	1.00507	-0.0503398	Asia	CHN	LiJ
10	2.0519	Industrial	0.882962	0.134786	Asia	CHN	LiJ
10	2.0519	Industrial	0.951443	-0.345604	Asia	CHN	LiJ
10	2.0519	Industrial	1.10356	0.00250998	Asia	CHN	LiJ
10	2.0519	Industrial	0.801211	0.217116	Asia	CHN	LiJ
10	2.0519	Industrial	1.11964	-0.0513753	Asia	CHN	LiJ
10	2.0519	Industrial	0.693039	-0.263788	Asia	CHN	LiJ
10	2.0519	Industrial	0.609831	0.221008	Asia	CHN	LiJ
10	2.0519	Industrial	1.01732	-0.037412	Asia	CHN	LiJ
10	2.0519	Industrial	0.928707	0.100503	Asia	CHN	LiJ
10	2.0519	Industrial	0.818852	-0.256642	Asia	CHN	LiJ
10	2.0519	Industrial	0.733324	0.251808	Asia	CHN	LiJ
10	2.0519	Industrial	1.17294	-0.0543477	Asia	CHN	LiJ
10	2.0519	Industrial	1.03529	-0.118595	Asia	CHN	LiJ
10	2.0519	Industrial	1.05735	-0.0719624	Asia	CHN	LiJ
10	2.0519	Industrial	1.07321	-0.156559	Asia	CHN	LiJ
10	2.0519	Industrial	1.01726	-0.283708	Asia	CHN	LiJ
10	2.0519	Industrial	1.09115	-0.202824	Asia	CHN	LiJ
10	2.0519	Industrial	0.927448	0.128534	Asia	CHN	LiJ
10	2.0519	Industrial	0.680148	0.166961	Asia	CHN	LiJ
10	2.0519	Industrial	1.06035	-0.161855	Asia	CHN	LiJ
10	2.0519	Industrial	1.08257	-0.0979813	Asia	CHN	LiJ
10	2.0519	Industrial	1.05702	0.0586499	Asia	CHN	LiJ
10	2.0519	Industrial	1.05994	-0.0884539	Asia	CHN	LiJ
10	2.0519	Industrial	1.05413	0.0053195	Asia	CHN	LiJ
10	2.0519	Industrial	1.16394	-0.0301102	Asia	CHN	LiJ
10	2.0519	Industrial	1.01255	0.168984	Europe	NLD	LiSS
10	2.0519	Industrial	0.921726	0.338028	Europe	NLD	LiSS
10	2.0519	Industrial	0.810426	0.245111	Europe	NLD	LiSS
10	2.0519	Industrial	1.18442	0.195527	Europe	NLD	LiSS
10	2.0519	Industrial	1.06623	0.136608	Europe	NLD	LiSS
10	2.0519	Industrial	0.94562	0.308245	Europe	NLD	LiSS
10	2.0519	Industrial	0.967987	0.283198	Europe	NLD	LiSS
10	2.0519	Industrial	1.06404	0.122609	Europe	NLD	LiSS
10	2.0519	Industrial	1.12969	0.10038	Europe	NLD	LiSS
10	2.0519	Industrial	1.224	0.0494069	Asia	CHN	LiuR
10	2.0519	Industrial	1.16614	0.117078	Asia	CHN	LiuR
10	2.0519	Industrial	1.19961	0.0361792	Asia	CHN	LiuR
10	2.0519	Industrial	1.22389	-0.0401833	Asia	CHN	LiuR
10	2.0519	Industrial	0.988654	0.193631	Asia	CHN	LiuR
10	2.0519	Industrial	1.18361	0.002508	Asia	CHN	LiuR
10	2.0519	Industrial	1.14638	-0.228335	Asia	CHN	LiuR
10	2.0519	Industrial	1.13434	-0.190904	Asia	CHN	LiuR
10	2.0519	Industrial	1.13448	-0.241458	Asia	CHN	LiuR
10	2.0519	Industrial	1.06777	-0.0643427	Asia	CHN	LiuR
10	2.0519	Industrial	0.968525	0.230429	Asia	CHN	LiuR
10	2.0519	Industrial	1.17601	0.00776587	Asia	CHN	LiuR
10	2.0519	Industrial	1.16036	0.104722	Asia	CHN	LiuR
10	2.0519	Industrial	1.11679	0.094246	Asia	CHN	LiuR
10	2.0519	Industrial	1.11261	0.114272	Asia	CHN	LiuR
10	2.0519	Industrial	0.998729	0.217351	Asia	CHN	LiuR
10	2.0519	Industrial	1.15968	0.0824763	Asia	CHN	LiuR
10	2.0519	Industrial	1.19409	-0.0824843	Asia	CHN	LiuR
10	2.0519	Industrial	1.12628	0.0659104	Asia	CHN	LiuR
10	2.0519	Industrial	0.934599	0.167986	Asia	CHN	LiuR
10	2.0519	Industrial	1.1019	0.133788	Asia	CHN	LiuR
10	2.0519	Industrial	0.910409	0.215029	Asia	CHN	LiuR
10	2.0519	Industrial	1.03219	0.135923	Asia	CHN	LiuR
10	2.0519	Industrial	1.06015	-0.181243	North America	USA	Lloyd-PriceJL
10	2.0519	Industrial	0.853645	0.11569	North America	USA	Lloyd-PriceJL
10	2.0519	Industrial	0.947258	-0.179285	North America	USA	Lloyd-PriceJL
10	2.0519	Industrial	0.93697	0.0039879	North America	USA	Lloyd-PriceJL
10	2.0519	Industrial	0.861082	-0.00179059	North America	USA	Lloyd-PriceJL
10	2.0519	Industrial	0.807531	0.0765867	North America	USA	Lloyd-PriceJL
10	2.0519	Industrial	0.854592	-0.304002	North America	USA	Lloyd-PriceJL
10	2.0519	Industrial	0.901479	-0.308882	North America	USA	Lloyd-PriceJL
10	2.0519	Industrial	1.00633	-0.144709	North America	USA	Lloyd-PriceJL
10	2.0519	Industrial	0.95558	0.0216233	North America	USA	Lloyd-PriceJL
10	2.0519	Industrial	0.974309	0.00385304	North America	USA	Lloyd-PriceJL
10	2.0519	Industrial	1.03843	-0.190616	North America	USA	Lloyd-PriceJL
10	2.0519	Industrial	0.934984	-0.115823	North America	USA	Lloyd-PriceJL
10	2.0519	Industrial	0.947993	-0.101337	North America	USA	Lloyd-PriceJL
10	2.0519	Industrial	1.03772	-0.146011	North America	USA	Lloyd-PriceJL
10	2.0519	Industrial	0.870497	-0.284315	North America	USA	Lloyd-PriceJL
10	2.0519	Industrial	1.10574	-0.221157	North America	USA	Lloyd-PriceJL
10	2.0519	Industrial	1.11163	-0.268159	North America	USA	Lloyd-PriceJL
10	2.0519	Industrial	1.17772	-0.199363	North America	USA	Lloyd-PriceJL
10	2.0519	Industrial	1.08914	-0.167457	North America	USA	Lloyd-PriceJL
10	2.0519	Industrial	1.07878	-0.156173	North America	USA	Lloyd-PriceJL
10	2.0519	Industrial	0.898955	-0.343635	North America	USA	Lloyd-PriceJL
10	2.0519	Industrial	1.02446	-0.274692	North America	USA	Lloyd-PriceJL
10	2.0519	Industrial	1.08316	-0.148511	North America	USA	Lloyd-PriceJL
10	2.0519	Industrial	1.05483	-0.207917	North America	USA	LoombaR
10	2.0519	Industrial	0.887822	0.165949	North America	USA	LoombaR
10	2.0519	Industrial	0.955114	-0.316066	North America	USA	LoombaR
10	2.0519	Industrial	1.15861	0.0679363	North America	USA	LoombaR
10	2.0519	Industrial	0.842735	-0.104081	North America	USA	LoombaR
10	2.0519	Industrial	1.10266	-0.0198616	Europe	DEU	LouisS
10	2.0519	Industrial	1.18664	-0.175262	Europe	DEU	LouisS
10	2.0519	Industrial	1.0544	-0.101067	Europe	DEU	LouisS
10	2.0519	Industrial	0.73647	0.266451	North America	USA	Macdonaldo-GomezMX
10	2.0519	Industrial	0.346046	0.272487	North America	USA	Macdonaldo-GomezMX
10	2.0519	Industrial	0.366106	0.279564	North America	USA	Macdonaldo-GomezMX
10	2.0519	Industrial	0.712894	0.340986	North America	USA	Macdonaldo-GomezMX
10	2.0519	Industrial	0.931819	0.29369	North America	USA	MehtaRS
10	2.0519	Industrial	0.84076	0.0379246	North America	USA	MehtaRS
10	2.0519	Industrial	0.857914	-0.1094	North America	USA	MehtaRS
10	2.0519	Industrial	1.02486	-0.345903	North America	USA	MehtaRS
10	2.0519	Industrial	0.924964	-0.331681	North America	USA	Nagy-SzakalD
10	2.0519	Industrial	0.883792	-0.32357	North America	USA	Nagy-SzakalD
10	2.0519	Industrial	0.970911	0.0119808	North America	USA	Nagy-SzakalD
10	2.0519	Industrial	1.18942	-0.271493	North America	USA	Nagy-SzakalD
10	2.0519	Industrial	1.04175	-0.30946	North America	USA	Nagy-SzakalD
10	2.0519	Industrial	1.17459	-0.171795	North America	USA	Nagy-SzakalD
10	2.0519	Industrial	1.1531	0.109581	Europe	DNK	NielsenHB
10	2.0519	Industrial	1.15196	-0.0718305	Europe	DNK	NielsenHB
10	2.0519	Industrial	1.10272	-0.122193	Europe	DNK	NielsenHB
10	2.0519	Industrial	0.798445	0.250796	Europe	DNK	NielsenHB
10	2.0519	Industrial	0.94876	-0.111193	Europe	DNK	NielsenHB
10	2.0519	Industrial	0.91572	0.0700061	Europe	DNK	NielsenHB
10	2.0519	Industrial	1.02218	-0.246613	Europe	DNK	NielsenHB
10	2.0519	Industrial	0.920476	0.0626399	Europe	DNK	NielsenHB
10	2.0519	Industrial	0.888386	0.255277	Europe	DNK	NielsenHB
10	2.0519	Industrial	0.762543	0.209436	Europe	DNK	NielsenHB
10	2.0519	Industrial	0.718514	0.327796	Europe	DNK	NielsenHB
10	2.0519	Industrial	0.922703	-0.181628	Europe	DNK	NielsenHB
10	2.0519	Industrial	0.925144	0.211255	Europe	ESP	NielsenHB
10	2.0519	Industrial	1.00893	-0.349002	Europe	ESP	NielsenHB
10	2.0519	Industrial	1.084	0.0915626	Europe	ESP	NielsenHB
10	2.0519	Industrial	1.13765	0.113609	Europe	ESP	NielsenHB
10	2.0519	Industrial	1.13184	0.141531	Europe	ESP	NielsenHB
10	2.0519	Industrial	1.18856	0.108698	Europe	ESP	NielsenHB
10	2.0519	Industrial	0.992062	0.262897	Europe	ESP	NielsenHB
10	2.0519	Industrial	1.10514	0.0496304	Europe	ESP	NielsenHB
10	2.0519	Industrial	1.15105	0.00117513	Europe	ESP	NielsenHB
10	2.0519	Industrial	1.17047	-0.0956814	Europe	ESP	NielsenHB
10	2.0519	Industrial	1.04935	0.144236	Europe	ESP	NielsenHB
10	2.0519	Industrial	1.12765	0.16657	Europe	ESP	NielsenHB
10	2.0519	Industrial	0.959446	0.210185	Europe	ESP	NielsenHB
10	2.0519	Industrial	1.16175	-0.055522	Europe	ESP	NielsenHB
10	2.0519	Industrial	0.963468	0.248014	Europe	ESP	NielsenHB
10	2.0519	Industrial	0.958624	0.244347	Europe	ESP	NielsenHB
10	2.0519	Industrial	1.18036	-0.038292	Europe	ESP	NielsenHB
10	2.0519	Industrial	1.1353	0.140988	Europe	ESP	NielsenHB
10	2.0519	Industrial	1.07565	0.177828	Europe	ESP	NielsenHB
10	2.0519	Industrial	1.13307	-0.306947	Europe	ESP	NielsenHB
10	2.0519	Industrial	1.07703	-0.32185	Europe	ESP	NielsenHB
10	2.0519	Industrial	0.841401	0.250322	Europe	ESP	NielsenHB
10	2.0519	Industrial	1.096	0.145479	Europe	ESP	NielsenHB
10	2.0519	Industrial	1.06525	0.135151	Europe	ESP	NielsenHB
10	2.0519	Industrial	1.01647	-0.415662	Europe	ESP	NielsenHB
10	2.0519	Industrial	0.989686	-0.379222	Europe	ESP	NielsenHB
10	2.0519	Industrial	0.912612	-0.26437	Europe	ESP	NielsenHB
10	2.0519	Industrial	0.904566	0.309014	Europe	ESP	NielsenHB
10	2.0519	Industrial	1.04426	0.135246	Europe	ESP	NielsenHB
10	2.0519	Industrial	1.06843	-0.0524591	Europe	ESP	NielsenHB
10	2.0519	Industrial	0.782478	0.176464	Europe	ESP	NielsenHB
10	2.0519	Industrial	1.20422	-0.00295115	Europe	ESP	NielsenHB
10	2.0519	Industrial	1.13825	0.162721	Europe	ESP	NielsenHB
10	2.0519	Industrial	1.12313	0.057176	Europe	ESP	NielsenHB
10	2.0519	Industrial	1.15073	-0.0937287	Europe	ESP	NielsenHB
10	2.0519	Industrial	1.05868	0.0461019	Europe	ESP	NielsenHB
10	2.0519	Industrial	0.83175	0.318559	North America	USA	Obregon-TitoAJ
10	2.0519	Industrial	1.12061	-0.214184	North America	USA	Obregon-TitoAJ
10	2.0519	Industrial	1.17044	-0.0701301	North America	USA	Obregon-TitoAJ
10	2.0519	Industrial	1.03524	0.085821	North America	USA	Obregon-TitoAJ
10	2.0519	Industrial	1.04063	-0.257418	North America	USA	Obregon-TitoAJ
10	2.0519	Industrial	1.10924	-0.0240354	North America	USA	Obregon-TitoAJ
10	2.0519	Industrial	1.13733	0.0382233	North America	USA	Obregon-TitoAJ
10	2.0519	Industrial	1.18431	-0.244075	North America	USA	PetersBA
10	2.0519	Industrial	1.20735	-0.250247	North America	USA	PetersBA
10	2.0519	Industrial	1.08806	0.0627691	North America	USA	PetersBA
10	2.0519	Industrial	0.993103	0.219653	North America	USA	PetersenLM
10	2.0519	Industrial	1.11863	-0.073144	North America	USA	PetersenLM
10	2.0519	Industrial	1.16437	-0.128046	Asia	CHN	QinJ
10	2.0519	Industrial	0.679373	0.0702521	Asia	CHN	QinJ
10	2.0519	Industrial	1.0581	-0.24337	Asia	CHN	QinJ
10	2.0519	Industrial	1.13132	-0.0110509	Asia	CHN	QinJ
10	2.0519	Industrial	1.14506	-0.255846	Asia	CHN	QinJ
10	2.0519	Industrial	1.03279	-0.450435	Asia	CHN	QinJ
10	2.0519	Industrial	1.07719	-0.252445	Asia	CHN	QinJ
10	2.0519	Industrial	1.09153	-0.2386	Asia	CHN	QinJ
10	2.0519	Industrial	1.16892	-0.162757	Asia	CHN	QinJ
10	2.0519	Industrial	1.09724	-0.0340995	Asia	CHN	QinJ
10	2.0519	Industrial	1.05411	-0.101598	Asia	CHN	QinJ
10	2.0519	Industrial	0.967951	-0.32217	Asia	CHN	QinJ
10	2.0519	Industrial	1.0452	-0.208538	Asia	CHN	QinJ
10	2.0519	Industrial	1.03122	-0.170725	Asia	CHN	QinJ
10	2.0519	Industrial	1.2316	-0.0331662	Asia	CHN	QinJ
10	2.0519	Industrial	1.08023	-0.071948	Asia	CHN	QinJ
10	2.0519	Industrial	0.762876	-0.290668	Asia	CHN	QinJ
10	2.0519	Industrial	0.900166	-0.102922	Asia	CHN	QinJ
10	2.0519	Industrial	0.976767	-0.141614	Asia	CHN	QinJ
10	2.0519	Industrial	1.11747	0.0226925	Asia	CHN	QinJ
10	2.0519	Industrial	1.21802	-0.199625	Asia	CHN	QinJ
10	2.0519	Industrial	0.978811	-0.184047	Asia	CHN	QinJ
10	2.0519	Industrial	1.0382	-0.131926	Asia	CHN	QinJ
10	2.0519	Industrial	0.830876	0.238425	Asia	CHN	QinJ
10	2.0519	Industrial	1.14365	0.0181086	Asia	CHN	QinJ
10	2.0519	Industrial	1.06073	0.0254185	Asia	CHN	QinJ
10	2.0519	Industrial	1.0905	-0.316807	Asia	CHN	QinJ
10	2.0519	Industrial	1.16623	-0.0927689	Asia	CHN	QinJ
10	2.0519	Industrial	1.14528	-0.0109143	Asia	CHN	QinJ
10	2.0519	Industrial	0.973649	-0.281239	Asia	CHN	QinJ
10	2.0519	Industrial	1.18914	0.0393719	Asia	CHN	QinJ
10	2.0519	Industrial	0.982177	0.0575867	Asia	CHN	QinJ
10	2.0519	Industrial	1.04882	0.130197	Asia	CHN	QinJ
10	2.0519	Industrial	1.17634	-0.0689168	Asia	CHN	QinJ
10	2.0519	Industrial	1.2137	-0.169404	Asia	CHN	QinJ
10	2.0519	Industrial	1.10582	0.0533034	Asia	CHN	QinJ
10	2.0519	Industrial	0.834304	0.271445	Asia	CHN	QinN
10	2.0519	Industrial	1.13792	-0.172306	Asia	CHN	QinN
10	2.0519	Industrial	1.16799	0.0248127	Asia	CHN	QinN
10	2.0519	Industrial	1.20273	-0.168377	Asia	CHN	QinN
10	2.0519	Industrial	0.798746	0.258803	Asia	CHN	QinN
10	2.0519	Industrial	1.18735	-0.253134	Asia	CHN	QinN
10	2.0519	Industrial	0.936523	0.0492522	Asia	CHN	QinN
10	2.0519	Industrial	0.792306	-0.298104	Asia	CHN	QinN
10	2.0519	Industrial	0.935884	0.122719	Asia	CHN	QinN
10	2.0519	Industrial	0.942824	-0.164977	Asia	CHN	QinN
10	2.0519	Industrial	0.984639	-0.183413	Asia	CHN	QinN
10	2.0519	Industrial	1.01164	-0.257438	Asia	CHN	QinN
10	2.0519	Industrial	1.08463	0.126871	Europe	ITA	RampelliS
10	2.0519	Industrial	0.724722	-0.304618	North America	CAN	RaymondF
10	2.0519	Industrial	1.03875	-0.0827479	Oceania	NZL	RettedalAE
10	2.0519	Industrial	0.909538	0.299255	Oceania	NZL	RettedalAE
10	2.0519	Industrial	0.976228	0.283424	North America	USA	SankaranarayananK
10	2.0519	Industrial	1.10286	-0.311642	North America	USA	SankaranarayananK
10	2.0519	Industrial	0.904987	-0.0967532	North America	USA	SankaranarayananK
10	2.0519	Industrial	0.837376	0.271511	Europe	NLD	SchirmerM
10	2.0519	Industrial	0.626263	0.253862	Europe	NLD	SchirmerM
10	2.0519	Industrial	1.01332	0.0663449	Europe	NLD	SchirmerM
10	2.0519	Industrial	1.10487	-0.00594324	Europe	NLD	SchirmerM
10	2.0519	Industrial	0.969474	-0.149237	Europe	NLD	SchirmerM
10	2.0519	Industrial	1.15362	0.111164	Europe	NLD	SchirmerM
10	2.0519	Industrial	1.181	0.116136	Europe	NLD	SchirmerM
10	2.0519	Industrial	1.22027	-0.0707527	Europe	NLD	SchirmerM
10	2.0519	Industrial	1.05501	0.263812	Europe	NLD	SchirmerM
10	2.0519	Industrial	1.00475	-0.034886	Europe	NLD	SchirmerM
10	2.0519	Industrial	1.08924	0.0546411	Europe	NLD	SchirmerM
10	2.0519	Industrial	1.06573	0.101093	Europe	NLD	SchirmerM
10	2.0519	Industrial	1.08272	0.233286	Europe	NLD	SchirmerM
10	2.0519	Industrial	1.13749	0.0861033	Europe	NLD	SchirmerM
10	2.0519	Industrial	1.03125	0.150067	Europe	ITA	ThomasAM
10	2.0519	Industrial	0.980118	-0.0122097	Europe	ITA	ThomasAM
10	2.0519	Industrial	1.09318	-0.0244881	Europe	ITA	ThomasAM
10	2.0519	Industrial	1.0282	0.319949	Europe	ITA	ThomasAM
10	2.0519	Industrial	1.13368	0.0250385	Europe	ITA	ThomasAM
10	2.0519	Industrial	1.15991	0.188573	Europe	ITA	ThomasAM
10	2.0519	Industrial	1.10718	-0.232988	Europe	ITA	ThomasAM
10	2.0519	Industrial	0.9823	-0.0815619	Europe	ITA	ThomasAM
10	2.0519	Industrial	1.06475	-0.209963	Europe	ITA	ThomasAM
10	2.0519	Industrial	0.744739	-0.327729	Europe	ITA	Valles-ColomerM
10	2.0519	Industrial	0.837422	0.212943	Europe	ITA	Valles-ColomerM
10	2.0519	Industrial	1.15313	0.111501	Europe	ITA	Valles-ColomerM
10	2.0519	Industrial	1.21089	0.0506116	Europe	ITA	Valles-ColomerM
10	2.0519	Industrial	1.18395	0.0818341	Europe	ITA	Valles-ColomerM
10	2.0519	Industrial	1.16445	0.0451077	Europe	ITA	Valles-ColomerM
10	2.0519	Industrial	0.708187	-0.213955	Europe	ITA	Valles-ColomerM
10	2.0519	Industrial	1.00997	-0.106111	North America	USA	VogtmannE
10	2.0519	Industrial	0.862797	0.346871	North America	USA	VogtmannE
10	2.0519	Industrial	0.82088	0.263754	North America	USA	VogtmannE
10	2.0519	Industrial	0.560357	0.181305	North America	USA	VogtmannE
10	2.0519	Industrial	1.14276	-0.00436467	North America	USA	VogtmannE
10	2.0519	Industrial	1.01224	-0.257643	North America	USA	WallenZD
10	2.0519	Industrial	0.954226	-0.256337	North America	USA	WallenZD
10	2.0519	Industrial	1.08742	-0.146491	North America	USA	WallenZD
10	2.0519	Industrial	0.966449	0.268571	North America	USA	WallenZD
10	2.0519	Industrial	1.00625	-0.375149	North America	USA	WallenZD
10	2.0519	Industrial	1.13319	-0.110251	North America	USA	WallenZD
10	2.0519	Industrial	1.10717	-0.286514	North America	USA	WallenZD
10	2.0519	Industrial	1.16082	0.0534536	North America	USA	WallenZD
10	2.0519	Industrial	1.06432	-0.147555	North America	USA	WallenZD
10	2.0519	Industrial	1.06678	0.0498904	North America	USA	WallenZD
10	2.0519	Industrial	1.19231	-0.220832	North America	USA	WallenZD
10	2.0519	Industrial	1.10329	-0.126549	North America	USA	WallenZD
10	2.0519	Industrial	1.07497	-0.304317	North America	USA	WallenZD
10	2.0519	Industrial	1.05794	-0.366634	North America	USA	WallenZD
10	2.0519	Industrial	1.03498	0.164961	North America	USA	WallenZD
10	2.0519	Industrial	0.946851	0.180471	North America	USA	WallenZD
10	2.0519	Industrial	0.984989	-0.232243	North America	USA	WallenZD
10	2.0519	Industrial	1.07716	-0.0669344	North America	USA	WallenZD
10	2.0519	Industrial	0.651389	-0.235497	North America	USA	WallenZD
10	2.0519	Industrial	1.09432	-0.125616	North America	USA	WallenZD
10	2.0519	Industrial	1.0339	0.00786785	North America	USA	WallenZD
10	2.0519	Industrial	1.03306	-0.362706	North America	USA	WallenZD
10	2.0519	Industrial	0.839412	-0.286389	North America	USA	WallenZD
10	2.0519	Industrial	1.18395	-0.219056	North America	USA	WallenZD
10	2.0519	Industrial	1.06835	0.0391881	North America	USA	WallenZD
10	2.0519	Industrial	1.05223	-0.079175	North America	USA	WallenZD
10	2.0519	Industrial	1.20587	-0.0106134	North America	USA	WallenZD
10	2.0519	Industrial	1.00088	-0.371151	North America	USA	WallenZD
10	2.0519	Industrial	1.06254	0.0644794	North America	USA	WallenZD
10	2.0519	Industrial	1.04509	-0.347863	North America	USA	WallenZD
10	2.0519	Industrial	1.1609	0.0051336	North America	USA	WallenZD
10	2.0519	Industrial	1.21613	-0.18013	North America	USA	WallenZD
10	2.0519	Industrial	0.939252	0.0973344	North America	USA	WallenZD
10	2.0519	Industrial	1.0583	-0.0751094	North America	USA	WallenZD
10	2.0519	Industrial	1.01724	-0.0863568	North America	USA	WallenZD
10	2.0519	Industrial	1.05644	0.0735124	North America	USA	WallenZD
10	2.0519	Industrial	1.02829	-0.111391	North America	USA	WallenZD
10	2.0519	Industrial	0.952128	-0.337141	North America	USA	WallenZD
10	2.0519	Industrial	1.08844	-0.115173	North America	USA	WallenZD
10	2.0519	Industrial	1.14212	-0.184127	North America	USA	WallenZD
10	2.0519	Industrial	0.998735	-0.271229	North America	USA	WallenZD
10	2.0519	Industrial	1.10747	0.106554	North America	USA	WallenZD
10	2.0519	Industrial	1.21706	0.00209214	North America	USA	WallenZD
10	2.0519	Industrial	1.05767	-0.133151	North America	USA	WallenZD
10	2.0519	Industrial	0.842546	0.20882	Europe	DEU	WirbelJ
10	2.0519	Industrial	0.932943	0.253035	Europe	DEU	WirbelJ
10	2.0519	Industrial	1.1786	0.00745273	Europe	DEU	WirbelJ
10	2.0519	Industrial	0.999327	0.0820082	Europe	DEU	WirbelJ
10	2.0519	Industrial	1.09869	-0.0200148	Europe	DEU	WirbelJ
10	2.0519	Industrial	0.701003	0.250734	Europe	DEU	WirbelJ
10	2.0519	Industrial	1.12109	0.0361209	Europe	DEU	WirbelJ
10	2.0519	Industrial	0.897831	0.335584	Europe	DEU	WirbelJ
10	2.0519	Industrial	0.307227	0.465345	Europe	DEU	WirbelJ
10	2.0519	Industrial	1.12624	-0.145303	Europe	DEU	WirbelJ
10	2.0519	Industrial	1.09741	-0.265651	Europe	DEU	WirbelJ
10	2.0519	Industrial	0.826666	0.23169	Europe	DEU	WirbelJ
10	2.0519	Industrial	1.10049	0.182341	Europe	DEU	WirbelJ
10	2.0519	Industrial	0.652148	0.26866	Europe	DEU	WirbelJ
10	2.0519	Industrial	0.9243	0.012245	Europe	DEU	WirbelJ
10	2.0519	Industrial	0.968809	0.060655	Europe	DEU	WirbelJ
10	2.0519	Industrial	0.977083	0.257764	Europe	DEU	WirbelJ
10	2.0519	Industrial	1.22698	-0.00269589	Europe	DEU	WirbelJ
10	2.0519	Industrial	0.897322	0.283584	Europe	GBR	XieH
10	2.0519	Industrial	0.99805	-0.402331	North America	USA	XiongR
10	2.0519	Industrial	1.17266	0.0574087	North America	USA	XiongR
10	2.0519	Industrial	0.953731	-0.252344	North America	USA	XiongR
10	2.0519	Industrial	1.20019	-0.120697	North America	USA	XiongR
10	2.0519	Industrial	0.949891	0.0807583	North America	USA	XiongR
10	2.0519	Industrial	1.12672	-0.171267	North America	USA	XiongR
10	2.0519	Industrial	1.13159	0.0181193	North America	USA	XiongR
10	2.0519	Industrial	1.06217	0.223207	Asia	JPN	YachidaS
10	2.0519	Industrial	0.94243	-0.237467	Asia	JPN	YachidaS
10	2.0519	Industrial	0.862726	-0.226339	Asia	JPN	YachidaS
10	2.0519	Industrial	0.679089	-0.223769	Asia	JPN	YachidaS
10	2.0519	Industrial	1.17369	-0.0304231	Asia	JPN	YachidaS
10	2.0519	Industrial	1.05418	-0.0852953	Asia	JPN	YachidaS
10	2.0519	Industrial	0.765317	-0.249433	Asia	JPN	YachidaS
10	2.0519	Industrial	1.19015	-0.122394	Asia	JPN	YachidaS
10	2.0519	Industrial	1.14534	-0.0827516	Asia	JPN	YachidaS
10	2.0519	Industrial	1.08548	0.0675234	Asia	JPN	YachidaS
10	2.0519	Industrial	0.790957	-0.369416	Asia	JPN	YachidaS
10	2.0519	Industrial	0.979227	-0.275117	Asia	JPN	YachidaS
10	2.0519	Industrial	0.988687	-0.293356	Asia	JPN	YachidaS
10	2.0519	Industrial	1.07333	0.00990012	Asia	JPN	YachidaS
10	2.0519	Industrial	0.8374	-0.0966341	Asia	JPN	YachidaS
10	2.0519	Industrial	0.921805	-0.332998	Asia	JPN	YachidaS
10	2.0519	Industrial	0.926447	-0.254733	Asia	JPN	YachidaS
10	2.0519	Industrial	1.17952	-0.194675	Asia	JPN	YachidaS
10	2.0519	Industrial	1.09738	0.110444	Asia	JPN	YachidaS
10	2.0519	Industrial	1.03886	-0.214351	Asia	JPN	YachidaS
10	2.0519	Industrial	0.928592	0.233988	Asia	JPN	YachidaS
10	2.0519	Industrial	1.10004	0.156593	Asia	JPN	YachidaS
10	2.0519	Industrial	0.956368	-0.253844	Asia	JPN	YachidaS
10	2.0519	Industrial	0.97298	0.236588	Asia	JPN	YachidaS
10	2.0519	Industrial	1.1455	-0.0250893	Asia	JPN	YachidaS
10	2.0519	Industrial	1.03705	-0.361217	Asia	JPN	YachidaS
10	2.0519	Industrial	0.997545	0.122374	Asia	JPN	YachidaS
10	2.0519	Industrial	0.92227	-0.353491	Asia	JPN	YachidaS
10	2.0519	Industrial	0.999803	-0.0815795	Asia	JPN	YachidaS
10	2.0519	Industrial	1.0701	0.0126779	Asia	JPN	YachidaS
10	2.0519	Industrial	1.0429	-0.18742	Asia	JPN	YachidaS
10	2.0519	Industrial	0.836763	0.183386	Asia	JPN	YachidaS
10	2.0519	Industrial	1.06801	-0.290584	Asia	JPN	YachidaS
10	2.0519	Industrial	1.06863	-0.396304	Asia	JPN	YachidaS
10	2.0519	Industrial	1.16788	-0.126205	Asia	JPN	YachidaS
10	2.0519	Industrial	1.0053	-0.28397	Asia	JPN	YachidaS
10	2.0519	Industrial	1.05248	-0.0956112	Asia	JPN	YachidaS
10	2.0519	Industrial	1.08625	-0.239607	Asia	JPN	YachidaS
10	2.0519	Industrial	0.991077	-0.294038	Asia	JPN	YachidaS
10	2.0519	Industrial	0.773725	-0.333571	Asia	JPN	YachidaS
10	2.0519	Industrial	1.0782	-0.0312171	Asia	JPN	YachidaS
10	2.0519	Industrial	1.07639	0.00136596	Asia	JPN	YachidaS
10	2.0519	Industrial	1.01227	-0.35745	Asia	JPN	YachidaS
10	2.0519	Industrial	0.670351	-0.242384	Asia	JPN	YachidaS
10	2.0519	Industrial	0.890155	0.133023	Asia	JPN	YachidaS
10	2.0519	Industrial	1.10409	0.00291904	Asia	JPN	YachidaS
10	2.0519	Industrial	1.10912	-0.136076	Asia	JPN	YachidaS
10	2.0519	Industrial	0.916832	-0.264932	Asia	JPN	YachidaS
10	2.0519	Industrial	0.695528	0.153472	Asia	JPN	YachidaS
10	2.0519	Industrial	1.05721	0.111511	Asia	JPN	YachidaS
10	2.0519	Industrial	0.764768	0.039834	Asia	JPN	YachidaS
10	2.0519	Industrial	0.897995	0.260902	Asia	JPN	YachidaS
10	2.0519	Industrial	0.924799	-0.194944	Asia	JPN	YachidaS
10	2.0519	Industrial	1.1843	-0.144988	Asia	JPN	YachidaS
10	2.0519	Industrial	1.07831	-0.104914	Europe	FIN	YassourM
10	2.0519	Industrial	0.849365	-0.296404	Europe	FIN	YassourM
10	2.0519	Industrial	0.984879	0.0740491	Europe	FIN	YassourM
10	2.0519	Industrial	1.17339	0.0207129	Europe	FIN	YassourM
10	2.0519	Industrial	1.17562	-0.0674196	Europe	FIN	YassourM
10	2.0519	Industrial	1.1127	-0.0460957	Europe	FIN	YassourM
10	2.0519	Industrial	1.10679	-0.0432327	Europe	FIN	YassourM
10	2.0519	Industrial	1.11823	-0.0566983	Europe	FIN	YassourM
10	2.0519	Industrial	0.804092	-0.33218	Europe	FIN	YassourM
10	2.0519	Industrial	0.977311	-0.248299	Europe	FIN	YassourM
10	2.0519	Industrial	1.03305	-0.184287	Europe	FIN	YassourM
10	2.0519	Industrial	1.12151	-0.194665	Europe	FIN	YassourM
10	2.0519	Industrial	1.05104	0.0425273	Europe	FIN	YassourM
10	2.0519	Industrial	1.11207	0.132075	Europe	FIN	YassourM
10	2.0519	Industrial	1.07881	-0.110458	Asia	CHN	YeZ
10	2.0519	Industrial	0.998111	0.10143	Asia	CHN	YeZ
10	2.0519	Industrial	0.80098	0.172273	Asia	CHN	YeZ
10	2.0519	Industrial	1.0393	-0.0740606	Asia	CHN	YeZ
10	2.0519	Industrial	0.946918	-0.011482	Asia	CHN	YeZ
10	2.0519	Industrial	0.630669	0.132829	Asia	CHN	YeZ
10	2.0519	Industrial	0.5149	0.292121	Asia	CHN	YeZ
10	2.0519	Industrial	0.978604	-0.110881	Asia	CHN	YeZ
10	2.0519	Industrial	0.80098	0.172273	Asia	CHN	YeZ
10	2.0519	Industrial	1.0393	-0.0740606	Asia	CHN	YeZ
10	2.0519	Industrial	0.946918	-0.011482	Asia	CHN	YeZ
10	2.0519	Industrial	0.630669	0.132829	Asia	CHN	YeZ
10	2.0519	Industrial	0.5149	0.292121	Asia	CHN	YeZ
10	2.0519	Industrial	1.08768	-0.0615219	Asia	CHN	YuJ
10	2.0519	Industrial	0.705676	-0.256522	Asia	CHN	YuJ
10	2.0519	Industrial	1.08846	-0.0441158	Asia	CHN	YuJ
10	2.0519	Industrial	0.958464	-0.186937	Asia	CHN	YuJ
10	2.0519	Industrial	1.13872	-0.18875	Asia	CHN	YuJ
10	2.0519	Industrial	1.13521	0.0371965	Asia	CHN	YuJ
10	2.0519	Industrial	1.07096	0.258273	Asia	CHN	YuJ
10	2.0519	Industrial	1.05932	-0.185909	Asia	CHN	YuJ
10	2.0519	Industrial	1.13902	-0.0184059	Asia	CHN	YuJ
10	2.0519	Industrial	0.870262	0.262403	Asia	CHN	YuJ
10	2.0519	Industrial	1.06392	-0.323949	Asia	CHN	YuJ
10	2.0519	Industrial	1.04017	-0.185783	Asia	CHN	YuJ
10	2.0519	Industrial	0.846586	0.229248	Asia	CHN	YuJ
10	2.0519	Industrial	1.18836	0.047715	Asia	CHN	YuJ
10	2.0519	Industrial	0.893054	0.145358	Asia	CHN	YuJ
10	2.0519	Industrial	1.02843	-0.152256	Asia	CHN	YuJ
10	2.0519	Industrial	1.14669	0.0400568	Asia	CHN	YuJ
10	2.0519	Industrial	1.12547	-0.193789	Asia	CHN	YuJ
10	2.0519	Industrial	1.01871	0.203687	Asia	ISR	ZeeviD
10	2.0519	Industrial	0.825407	0.339592	Asia	ISR	ZeeviD
10	2.0519	Industrial	1.11634	-0.119203	Asia	ISR	ZeeviD
10	2.0519	Industrial	1.1184	0.220686	Asia	ISR	ZeeviD
10	2.0519	Industrial	0.682872	0.278558	Asia	ISR	ZeeviD
10	2.0519	Industrial	1.11613	0.178756	Asia	ISR	ZeeviD
10	2.0519	Industrial	1.16546	0.179864	Asia	ISR	ZeeviD
10	2.0519	Industrial	1.18972	0.0117943	Asia	ISR	ZeeviD
10	2.0519	Industrial	1.00329	0.154749	Asia	ISR	ZeeviD
10	2.0519	Industrial	0.971356	0.286483	Asia	ISR	ZeeviD
10	2.0519	Industrial	1.09063	-0.32396	Asia	ISR	ZeeviD
10	2.0519	Industrial	1.09078	-0.293871	Asia	ISR	ZeeviD
10	2.0519	Industrial	0.974167	0.397933	Asia	ISR	ZeeviD
10	2.0519	Industrial	0.977534	0.236329	Asia	ISR	ZeeviD
10	2.0519	Industrial	1.07057	-0.171405	Asia	ISR	ZeeviD
10	2.0519	Industrial	0.782395	0.313625	Asia	ISR	ZeeviD
10	2.0519	Industrial	1.10869	0.224422	Asia	ISR	ZeeviD
10	2.0519	Industrial	1.1769	0.162035	Asia	ISR	ZeeviD
10	2.0519	Industrial	0.567614	0.314612	Asia	ISR	ZeeviD
10	2.0519	Industrial	1.06769	0.336679	Asia	ISR	ZeeviD
10	2.0519	Industrial	0.927038	0.21056	Asia	ISR	ZeeviD
10	2.0519	Industrial	1.11538	0.26049	Asia	ISR	ZeeviD
10	2.0519	Industrial	0.817696	0.337496	Asia	ISR	ZeeviD
10	2.0519	Industrial	0.975187	0.31116	Asia	ISR	ZeeviD
10	2.0519	Industrial	0.821959	0.288517	Asia	ISR	ZeeviD
10	2.0519	Industrial	1.1535	0.183802	Asia	ISR	ZeeviD
10	2.0519	Industrial	1.1208	0.289727	Asia	ISR	ZeeviD
10	2.0519	Industrial	0.88295	0.291406	Asia	ISR	ZeeviD
10	2.0519	Industrial	0.700441	0.256225	Asia	ISR	ZeeviD
10	2.0519	Industrial	0.842626	0.0893293	Asia	ISR	ZeeviD
10	2.0519	Industrial	0.67591	0.268503	Asia	ISR	ZeeviD
10	2.0519	Industrial	1.15768	0.0777403	Asia	ISR	ZeeviD
10	2.0519	Industrial	1.14091	-0.191582	Asia	ISR	ZeeviD
10	2.0519	Industrial	1.22487	-0.0798853	Asia	ISR	ZeeviD
10	2.0519	Industrial	1.15106	0.0061085	Asia	ISR	ZeeviD
10	2.0519	Industrial	0.98877	0.365371	Asia	ISR	ZeeviD
10	2.0519	Industrial	1.04577	0.0253509	Asia	ISR	ZeeviD
10	2.0519	Industrial	0.692864	0.251216	Asia	ISR	ZeeviD
10	2.0519	Industrial	1.21126	-0.292968	Asia	ISR	ZeeviD
10	2.0519	Industrial	1.0816	-0.177296	Asia	ISR	ZeeviD
10	2.0519	Industrial	0.658818	0.298921	Asia	ISR	ZeeviD
10	2.0519	Industrial	1.00376	-0.318148	Asia	ISR	ZeeviD
10	2.0519	Industrial	1.19167	0.00836425	Asia	ISR	ZeeviD
10	2.0519	Industrial	1.06697	-0.157265	Asia	ISR	ZeeviD
10	2.0519	Industrial	0.829966	0.239592	Asia	ISR	ZeeviD
10	2.0519	Industrial	0.931336	0.172588	Asia	ISR	ZeeviD
10	2.0519	Industrial	0.552699	0.275539	Asia	ISR	ZeeviD
10	2.0519	Industrial	1.0329	0.228381	Asia	ISR	ZeeviD
10	2.0519	Industrial	1.09393	-0.248746	Asia	ISR	ZeeviD
10	2.0519	Industrial	1.16456	0.152963	Asia	ISR	ZeeviD
10	2.0519	Industrial	1.07912	0.20466	Asia	ISR	ZeeviD
10	2.0519	Industrial	0.828594	0.325555	Asia	ISR	ZeeviD
10	2.0519	Industrial	0.915917	0.300265	Europe	DEU	ZellerG
10	2.0519	Industrial	1.08419	0.115476	Europe	DEU	ZellerG
10	2.0519	Industrial	0.912323	0.18822	Europe	DEU	ZellerG
10	2.0519	Industrial	0.902956	-0.0263691	Europe	FRA	ZellerG
10	2.0519	Industrial	0.996823	-0.0682448	Europe	FRA	ZellerG
10	2.0519	Industrial	0.643793	-0.231193	Europe	FRA	ZellerG
10	2.0519	Industrial	0.719172	0.242164	Europe	FRA	ZellerG
10	2.0519	Industrial	0.928594	0.128452	Europe	FRA	ZellerG
10	2.0519	Industrial	1.07619	-0.231023	Europe	FRA	ZellerG
10	2.0519	Industrial	0.679335	0.287225	Europe	FRA	ZellerG
10	2.0519	Industrial	0.998615	-0.337135	Europe	FRA	ZellerG
10	2.0519	Industrial	1.096	-0.206481	Europe	FRA	ZellerG
10	2.0519	Industrial	1.05566	-0.0694508	Europe	FRA	ZellerG
10	2.0519	Industrial	1.07174	-0.028893	Europe	FRA	ZellerG
10	2.0519	Industrial	1.17722	-0.230055	Asia	CHN	ZhangX
10	2.0519	Industrial	0.982638	0.109034	Asia	CHN	ZhangX
10	2.0519	Industrial	1.01077	0.0914392	Asia	CHN	ZhangX
10	2.0519	Industrial	0.82784	0.363142	Asia	CHN	ZhangX
10	2.0519	Industrial	1.02897	-0.263201	Asia	CHN	ZhangX
10	2.0519	Industrial	0.875582	0.233992	Asia	CHN	ZhangX
10	2.0519	Industrial	0.978143	0.22399	Asia	CHN	ZhangX
10	2.0519	Industrial	0.85863	0.279532	Asia	CHN	ZhangX
10	2.0519	Industrial	1.04276	0.140104	Asia	CHN	ZhangX
10	2.0519	Industrial	1.02558	0.0355467	Asia	CHN	ZhuF
10	2.0519	Industrial	1.0762	0.0216931	Asia	CHN	ZhuF
10	2.0519	Industrial	0.897404	-0.102125	Asia	CHN	ZhuF
10	2.0519	Industrial	0.983534	0.031186	Asia	CHN	ZhuF
10	2.0519	Industrial	1.13599	0.0361879	Asia	CHN	ZhuF
10	2.0519	Industrial	0.990303	0.0437935	Asia	CHN	ZhuF
10	2.0519	Industrial	1.10604	0.0388788	Asia	CHN	ZhuF
11	2.3168	H-G	0.406581	0.737447	Africa	CMR	LokmerA
11	2.3168	H-G	-0.0248166	-0.0955426	South America	PER	Obregon-TitoAJ
11	2.3168	H-G	0.0147256	0.0779749	South America	PER	Obregon-TitoAJ
11	2.3168	H-G	-0.0615771	-0.416764	South America	PER	Obregon-TitoAJ
11	2.3168	H-G	-0.0842369	-0.0697372	South America	PER	Obregon-TitoAJ
11	2.3168	H-G	0.0160574	-0.192621	South America	PER	Obregon-TitoAJ
11	2.3168	H-G	-0.121554	-0.329504	South America	PER	Obregon-TitoAJ
11	2.3168	H-G	-0.177529	-0.29569	South America	PER	Obregon-TitoAJ
11	2.3168	H-G	-0.0257877	0.20555	Africa	TZA	RampelliS
11	2.3168	H-G	0.0581372	0.378887	Africa	TZA	RampelliS
11	2.3168	Transitional	0.575782	0.257996	North America	HND	BeghiniF
11	2.3168	Transitional	0.670974	0.459421	North America	HND	BeghiniF
11	2.3168	Transitional	0.499958	0.549244	North America	HND	BeghiniF
11	2.3168	Transitional	0.576774	0.481543	North America	HND	BeghiniF
11	2.3168	Transitional	0.54555	0.416487	North America	HND	BeghiniF
11	2.3168	Transitional	0.0278088	0.0419322	North America	HND	BeghiniF
11	2.3168	Transitional	0.000407311	0.0988736	North America	HND	BeghiniF
11	2.3168	Transitional	0.0853719	0.259064	North America	HND	BeghiniF
11	2.3168	Transitional	0.129937	0.256444	North America	HND	BeghiniF
11	2.3168	Transitional	0.161523	0.358405	North America	HND	BeghiniF
11	2.3168	Transitional	-0.0126488	0.147752	North America	HND	BeghiniF
11	2.3168	Transitional	0.661569	0.257043	North America	HND	BeghiniF
11	2.3168	Transitional	0.196086	0.369719	North America	HND	BeghiniF
11	2.3168	Transitional	0.627238	0.299849	North America	HND	BeghiniF
11	2.3168	Transitional	0.412299	0.390778	North America	HND	BeghiniF
11	2.3168	Transitional	0.826936	0.366775	North America	HND	BeghiniF
11	2.3168	Transitional	0.275544	0.454602	North America	HND	BeghiniF
11	2.3168	Transitional	0.331889	0.312013	North America	HND	BeghiniF
11	2.3168	Transitional	0.0631367	0.263218	North America	HND	BeghiniF
11	2.3168	Transitional	0.929217	0.217452	North America	HND	BeghiniF
11	2.3168	Transitional	0.477758	0.225651	North America	HND	BeghiniF
11	2.3168	Transitional	0.633459	0.474141	North America	HND	BeghiniF
11	2.3168	Transitional	0.428215	0.526018	North America	HND	BeghiniF
11	2.3168	Transitional	0.714352	0.444093	North America	HND	BeghiniF
11	2.3168	Transitional	0.77517	0.316505	North America	HND	BeghiniF
11	2.3168	Transitional	0.610043	0.386928	North America	HND	BeghiniF
11	2.3168	Transitional	0.327201	0.456188	North America	HND	BeghiniF
11	2.3168	Transitional	0.631965	0.360204	North America	HND	BeghiniF
11	2.3168	Transitional	0.680125	0.423249	North America	HND	BeghiniF
11	2.3168	Transitional	0.550665	0.399356	North America	HND	BeghiniF
11	2.3168	Transitional	0.363844	0.499248	North America	HND	BeghiniF
11	2.3168	Transitional	0.359665	0.366198	North America	HND	BeghiniF
11	2.3168	Transitional	1.04466	0.0271732	North America	HND	BeghiniF
11	2.3168	Transitional	0.737119	0.372808	Oceania	FJI	BritoIL
11	2.3168	Transitional	0.549426	0.49441	Oceania	FJI	BritoIL
11	2.3168	Transitional	0.849448	0.335995	Oceania	FJI	BritoIL
11	2.3168	Transitional	1.21255	-0.0540545	Oceania	FJI	BritoIL
11	2.3168	Transitional	0.948574	-0.108211	Oceania	FJI	BritoIL
11	2.3168	Transitional	1.24653	-0.127588	Oceania	FJI	BritoIL
11	2.3168	Transitional	1.237	-0.111736	Oceania	FJI	BritoIL
11	2.3168	Transitional	1.18412	-0.0436223	Oceania	FJI	BritoIL
11	2.3168	Transitional	1.22704	-0.0727925	Oceania	FJI	BritoIL
11	2.3168	Transitional	1.21095	-0.0898586	Oceania	FJI	BritoIL
11	2.3168	Transitional	0.994904	-0.128486	Oceania	FJI	BritoIL
11	2.3168	Transitional	1.16449	-0.00204011	Oceania	FJI	BritoIL
11	2.3168	Transitional	1.26068	-0.129729	Oceania	FJI	BritoIL
11	2.3168	Transitional	0.981604	-0.118236	Oceania	FJI	BritoIL
11	2.3168	Transitional	0.804223	0.055727	Europe	KAZ	CosteaPI
11	2.3168	Transitional	0.668746	0.215036	Europe	KAZ	CosteaPI
11	2.3168	Transitional	0.687293	0.339147	Europe	KAZ	CosteaPI
11	2.3168	Transitional	0.907865	0.189246	Europe	KAZ	CosteaPI
11	2.3168	Transitional	0.212757	0.249641	Europe	KAZ	CosteaPI
11	2.3168	Transitional	0.553374	0.181209	Europe	KAZ	CosteaPI
11	2.3168	Transitional	1.12902	-0.0563629	Europe	KAZ	CosteaPI
11	2.3168	Transitional	0.484912	0.388125	Europe	KAZ	CosteaPI
11	2.3168	Transitional	0.322372	0.249223	Europe	KAZ	CosteaPI
11	2.3168	Transitional	0.494378	0.135279	Europe	KAZ	CosteaPI
11	2.3168	Transitional	0.495395	0.384076	Europe	KAZ	CosteaPI
11	2.3168	Transitional	0.235979	0.210931	Europe	KAZ	CosteaPI
11	2.3168	Transitional	0.948728	0.00658595	Europe	KAZ	CosteaPI
11	2.3168	Transitional	0.923365	-0.0255936	Europe	KAZ	CosteaPI
11	2.3168	Transitional	0.600859	0.268418	Europe	KAZ	CosteaPI
11	2.3168	Transitional	0.248634	0.355139	Africa	BFA	JacobsonDK
11	2.3168	Transitional	0.113848	0.114904	Africa	BFA	JacobsonDK
11	2.3168	Transitional	0.0733017	0.200338	Africa	BFA	JacobsonDK
11	2.3168	Transitional	0.0207984	0.0824103	Africa	BFA	JacobsonDK
11	2.3168	Transitional	0.195806	0.407871	Africa	BFA	JacobsonDK
11	2.3168	Transitional	0.255196	0.374992	Africa	BFA	JacobsonDK
11	2.3168	Transitional	0.164172	0.358767	Africa	BFA	JacobsonDK
11	2.3168	Transitional	0.0500895	0.128554	Africa	BFA	JacobsonDK
11	2.3168	Transitional	0.20176	0.0881382	Africa	BFA	JacobsonDK
11	2.3168	Transitional	0.266733	0.0640048	Africa	BFA	JacobsonDK
11	2.3168	Transitional	0.352644	0.483657	Africa	BFA	JacobsonDK
11	2.3168	Transitional	0.252919	0.378403	Africa	BFA	JacobsonDK
11	2.3168	Transitional	0.422828	0.33334	Asia	CHN	LiuW
11	2.3168	Transitional	1.05871	0.0627896	Asia	CHN	LiuW
11	2.3168	Transitional	0.454717	0.321306	Asia	CHN	LiuW
11	2.3168	Transitional	0.825519	0.137684	Asia	CHN	LiuW
11	2.3168	Transitional	1.0013	0.124759	Asia	MNG	LiuW
11	2.3168	Transitional	0.379096	0.196197	Asia	MNG	LiuW
11	2.3168	Transitional	0.553693	0.308805	Asia	MNG	LiuW
11	2.3168	Transitional	0.381118	0.359428	Asia	MNG	LiuW
11	2.3168	Transitional	0.0109048	0.0348134	Africa	CMR	LokmerA
11	2.3168	Transitional	0.433883	0.5641	Africa	CMR	LokmerA
11	2.3168	Transitional	0.170234	0.282098	Africa	CMR	LokmerA
11	2.3168	Transitional	0.189525	0.298007	Africa	CMR	LokmerA
11	2.3168	Transitional	0.217095	0.449738	Africa	CMR	LokmerA
11	2.3168	Transitional	0.0888188	0.0862665	Africa	MDG	PasolliE
11	2.3168	Transitional	0.501002	0.387505	Africa	MDG	PasolliE
11	2.3168	Transitional	0.547273	0.46625	Africa	MDG	PasolliE
11	2.3168	Transitional	0.466592	0.409044	Africa	MDG	PasolliE
11	2.3168	Transitional	0.319564	0.556251	Africa	MDG	PasolliE
11	2.3168	Transitional	0.767711	0.362231	Africa	MDG	PasolliE
11	2.3168	Transitional	0.288696	0.284439	Africa	MDG	PasolliE
11	2.3168	Transitional	0.390853	0.0475494	Africa	CMR	RubelMA
11	2.3168	Transitional	0.281579	-0.012532	Africa	ZAF	TamburiniFB
11	2.3168	Transitional	0.0221197	0.171539	Africa	ETH	TettAJ
11	2.3168	Transitional	0.026852	0.140778	Africa	ETH	TettAJ
11	2.3168	Transitional	-0.00541778	0.0480236	Africa	ETH	TettAJ
11	2.3168	Transitional	0.141609	0.194921	Africa	ETH	TettAJ
11	2.3168	Transitional	0.266471	0.500543	Africa	ETH	TettAJ
11	2.3168	Transitional	0.249305	0.152794	Africa	ETH	TettAJ
11	2.3168	Transitional	0.395093	0.198208	Africa	ETH	TettAJ
11	2.3168	Transitional	0.0610691	0.144383	Africa	ETH	TettAJ
11	2.3168	Transitional	0.92633	-0.0463264	Africa	GHA	TettAJ
11	2.3168	Transitional	0.0365484	0.185374	Africa	GHA	TettAJ
11	2.3168	Transitional	0.702795	0.264336	Africa	TZA	TettAJ
11	2.3168	Transitional	0.221678	0.106114	Africa	TZA	TettAJ
11	2.3168	Transitional	0.264823	0.260504	Africa	TZA	TettAJ
11	2.3168	Transitional	1.09822	-0.122891	Africa	TZA	TettAJ
11	2.3168	Transitional	0.317662	0.461456	Africa	TZA	TettAJ
11	2.3168	Transitional	0.0984854	0.215398	Africa	TZA	TettAJ
11	2.3168	Transitional	0.187357	0.450357	Africa	TZA	TettAJ
11	2.3168	Transitional	0.0159492	0.161857	Africa	TZA	TettAJ
11	2.3168	Transitional	0.97465	0.050821	South America	ARG	Valles-ColomerM
11	2.3168	Transitional	0.484513	0.172008	South America	ARG	Valles-ColomerM
11	2.3168	Transitional	0.255625	0.0951184	South America	COL	Valles-ColomerM
11	2.3168	Transitional	0.404692	0.505571	Africa	GNB	Valles-ColomerM
11	2.3168	Transitional	0.42495	0.641202	Africa	GNB	Valles-ColomerM
11	2.3168	Transitional	0.508444	0.545654	Africa	GNB	Valles-ColomerM
11	2.3168	Transitional	0.389077	0.363869	Africa	GNB	Valles-ColomerM
11	2.3168	Transitional	0.534189	0.547947	Africa	GNB	Valles-ColomerM
11	2.3168	Transitional	0.458349	0.570855	Africa	GNB	Valles-ColomerM
11	2.3168	Transitional	0.405651	0.496865	Africa	GNB	Valles-ColomerM
11	2.3168	Transitional	0.240454	0.406879	Africa	GNB	Valles-ColomerM
11	2.3168	Transitional	0.593121	0.515575	Africa	GNB	Valles-ColomerM
11	2.3168	Transitional	0.530055	0.440325	Africa	GNB	Valles-ColomerM
11	2.3168	Transitional	0.301819	0.215004	Africa	GNB	Valles-ColomerM
11	2.3168	Transitional	0.303043	0.288398	Africa	GNB	Valles-ColomerM
11	2.3168	Transitional	0.437392	0.64983	Africa	GNB	Valles-ColomerM
11	2.3168	Transitional	0.499247	0.453778	Africa	GNB	Valles-ColomerM
11	2.3168	Transitional	0.472936	0.450868	Africa	GNB	Valles-ColomerM
11	2.3168	Transitional	0.612496	0.497904	Africa	GNB	Valles-ColomerM
11	2.3168	Transitional	0.427092	0.456174	Africa	GNB	Valles-ColomerM
11	2.3168	Transitional	0.408345	0.485446	Africa	GNB	Valles-ColomerM
11	2.3168	Transitional	0.357225	0.528308	Africa	GNB	Valles-ColomerM
11	2.3168	Transitional	0.434195	0.539911	Africa	GNB	Valles-ColomerM
11	2.3168	Transitional	0.396925	0.506803	Africa	GNB	Valles-ColomerM
11	2.3168	Transitional	0.593904	0.457159	Africa	GNB	Valles-ColomerM
11	2.3168	Transitional	0.427803	0.518332	Africa	GNB	Valles-ColomerM
11	2.3168	Transitional	0.459685	0.482974	Africa	GNB	Valles-ColomerM
11	2.3168	Transitional	0.462803	0.359901	Africa	GNB	Valles-ColomerM
11	2.3168	Transitional	0.502645	0.590992	Africa	GNB	Valles-ColomerM
11	2.3168	Transitional	0.504058	0.611731	Africa	GNB	Valles-ColomerM
11	2.3168	Transitional	0.244341	0.434217	Africa	GNB	Valles-ColomerM
11	2.3168	Transitional	0.84912	0.16999	Africa	GNB	Valles-ColomerM
11	2.3168	Transitional	0.481206	0.450007	Africa	GNB	Valles-ColomerM
11	2.3168	Transitional	0.300835	0.214021	Africa	GNB	Valles-ColomerM
11	2.3168	Transitional	0.399896	0.454698	Africa	GNB	Valles-ColomerM
11	2.3168	Transitional	0.827535	0.16028	Asia	THA	VangayP
11	2.3168	Industrial	1.12663	-0.0766228	Europe	ITA	AsnicarF
11	2.3168	Industrial	1.06333	0.164992	Europe	GBR	AsnicarF
11	2.3168	Industrial	1.12073	0.0510965	Europe	GBR	AsnicarF
11	2.3168	Industrial	0.989114	0.0900347	Europe	GBR	AsnicarF
11	2.3168	Industrial	0.84292	0.0873983	Europe	GBR	AsnicarF
11	2.3168	Industrial	0.861795	0.139362	Europe	GBR	AsnicarF
11	2.3168	Industrial	1.14502	0.0663697	Europe	GBR	AsnicarF
11	2.3168	Industrial	1.00125	-0.0781669	Europe	GBR	AsnicarF
11	2.3168	Industrial	0.837983	0.108743	Europe	GBR	AsnicarF
11	2.3168	Industrial	0.649271	0.236367	Europe	GBR	AsnicarF
11	2.3168	Industrial	1.07325	0.163483	Europe	GBR	AsnicarF
11	2.3168	Industrial	0.7909	0.23436	Europe	GBR	AsnicarF
11	2.3168	Industrial	0.914555	-0.0307565	Europe	GBR	AsnicarF
11	2.3168	Industrial	0.949012	0.0741952	Europe	GBR	AsnicarF
11	2.3168	Industrial	0.90394	0.165591	Europe	GBR	AsnicarF
11	2.3168	Industrial	1.19265	-0.0411018	Europe	GBR	AsnicarF
11	2.3168	Industrial	0.487645	0.32498	Europe	GBR	AsnicarF
11	2.3168	Industrial	1.15489	0.0441123	Europe	GBR	AsnicarF
11	2.3168	Industrial	1.0208	0.116985	Europe	GBR	AsnicarF
11	2.3168	Industrial	0.863455	0.360699	North America	USA	AsnicarF
11	2.3168	Industrial	1.00723	0.0844293	North America	USA	AsnicarF
11	2.3168	Industrial	1.07387	-0.0244875	North America	USA	AsnicarF
11	2.3168	Industrial	0.982974	-0.0260472	Europe	SWE	BackhedF
11	2.3168	Industrial	1.17108	-0.0254541	Europe	SWE	BackhedF
11	2.3168	Industrial	0.81936	0.120987	Europe	SWE	BackhedF
11	2.3168	Industrial	1.152	0.0379531	Europe	SWE	BackhedF
11	2.3168	Industrial	0.957122	0.0037823	Europe	SWE	BackhedF
11	2.3168	Industrial	0.995642	-0.0116494	Europe	SWE	BackhedF
11	2.3168	Industrial	1.04671	-0.0474907	Europe	SWE	BackhedF
11	2.3168	Industrial	1.12899	-0.0989716	Europe	SWE	BackhedF
11	2.3168	Industrial	1.18592	-0.0728611	Europe	SWE	BackhedF
11	2.3168	Industrial	0.855078	-0.0191532	Europe	SWE	BackhedF
11	2.3168	Industrial	0.86994	-0.00847798	Europe	SWE	BackhedF
11	2.3168	Industrial	0.88256	0.0465783	Europe	DEU	BedarfJR
11	2.3168	Industrial	1.10327	0.0608457	Asia	CHN	ChengpingW
11	2.3168	Industrial	0.83335	-0.00459556	Asia	CHN	ChengpingW
11	2.3168	Industrial	1.11091	0.0150021	Asia	CHN	ChengpingW
11	2.3168	Industrial	1.15067	0.0168421	Asia	CHN	ChengpingW
11	2.3168	Industrial	1.06664	-0.0226632	Asia	CHN	ChengpingW
11	2.3168	Industrial	1.16463	-0.0240505	Asia	CHN	ChengpingW
11	2.3168	Industrial	1.25678	-0.122596	Asia	CHN	ChengpingW
11	2.3168	Industrial	1.09711	-0.105841	Asia	CHN	ChengpingW
11	2.3168	Industrial	0.97492	0.133011	Asia	CHN	ChengpingW
11	2.3168	Industrial	1.09327	0.104947	Asia	CHN	ChengpingW
11	2.3168	Industrial	1.1238	-0.0678752	Asia	CHN	ChengpingW
11	2.3168	Industrial	0.614604	0.0992893	Asia	CHN	ChengpingW
11	2.3168	Industrial	0.779324	0.070894	Asia	CHN	ChengpingW
11	2.3168	Industrial	0.962754	0.0457793	Asia	CHN	ChengpingW
11	2.3168	Industrial	1.1396	0.00874837	Asia	CHN	ChengpingW
11	2.3168	Industrial	0.985949	0.0830653	Europe	DEU	CosteaPI
11	2.3168	Industrial	1.06939	-0.0171889	Europe	DEU	CosteaPI
11	2.3168	Industrial	1.05277	0.0539685	Europe	DEU	CosteaPI
11	2.3168	Industrial	1.16305	0.00876707	Europe	DEU	CosteaPI
11	2.3168	Industrial	1.14525	0.0616127	Europe	DEU	CosteaPI
11	2.3168	Industrial	1.14553	-0.0390419	Europe	DEU	CosteaPI
11	2.3168	Industrial	1.17384	-0.103105	Europe	DEU	CosteaPI
11	2.3168	Industrial	1.03583	0.0333906	Europe	DEU	CosteaPI
11	2.3168	Industrial	1.06173	0.0485715	Europe	DEU	CosteaPI
11	2.3168	Industrial	1.0693	-0.0681531	Europe	DEU	CosteaPI
11	2.3168	Industrial	1.19507	-0.00309094	Europe	DEU	CosteaPI
11	2.3168	Industrial	1.1688	0.0675729	Europe	DEU	CosteaPI
11	2.3168	Industrial	1.13542	0.0886048	Europe	DEU	CosteaPI
11	2.3168	Industrial	1.12074	0.0296198	Europe	DEU	CosteaPI
11	2.3168	Industrial	0.880444	0.120216	Europe	DEU	CosteaPI
11	2.3168	Industrial	1.18482	-0.0887389	Europe	DEU	CosteaPI
11	2.3168	Industrial	1.12656	-0.0404074	Europe	DEU	CosteaPI
11	2.3168	Industrial	1.04411	-0.0131436	Europe	AUT	FengQ
11	2.3168	Industrial	0.830818	0.168281	Europe	AUT	FengQ
11	2.3168	Industrial	0.996193	0.0112269	Europe	AUT	FengQ
11	2.3168	Industrial	0.553042	0.141853	Europe	AUT	FengQ
11	2.3168	Industrial	0.938777	0.108762	Europe	AUT	FengQ
11	2.3168	Industrial	0.938127	0.132183	Europe	AUT	FengQ
11	2.3168	Industrial	1.09167	0.04694	Europe	AUT	FengQ
11	2.3168	Industrial	0.840213	0.237869	Europe	AUT	FengQ
11	2.3168	Industrial	1.0655	0.100623	Europe	AUT	FengQ
11	2.3168	Industrial	0.928447	-0.0283623	Europe	AUT	FengQ
11	2.3168	Industrial	0.96882	0.0626844	Europe	AUT	FengQ
11	2.3168	Industrial	0.687658	0.238834	Europe	AUT	FengQ
11	2.3168	Industrial	0.720486	0.140579	Europe	AUT	FengQ
11	2.3168	Industrial	0.788756	0.193182	Europe	AUT	FengQ
11	2.3168	Industrial	0.893785	0.113264	Europe	AUT	FengQ
11	2.3168	Industrial	0.853346	0.0329005	Europe	AUT	FengQ
11	2.3168	Industrial	1.03707	-0.000907885	Europe	AUT	FengQ
11	2.3168	Industrial	0.824587	0.049707	Europe	AUT	FengQ
11	2.3168	Industrial	0.901009	0.0618822	Europe	AUT	FengQ
11	2.3168	Industrial	0.950996	0.0194916	Europe	AUT	FengQ
11	2.3168	Industrial	1.01017	0.0149727	Europe	AUT	FengQ
11	2.3168	Industrial	0.883598	0.113053	Europe	AUT	FengQ
11	2.3168	Industrial	0.931219	0.016189	Europe	AUT	FengQ
11	2.3168	Industrial	0.873667	0.0579106	Europe	AUT	FengQ
11	2.3168	Industrial	0.804747	0.101432	Europe	AUT	FengQ
11	2.3168	Industrial	0.925658	0.00472819	Europe	AUT	FengQ
11	2.3168	Industrial	1.01122	0.044934	Europe	AUT	FengQ
11	2.3168	Industrial	0.884889	0.189539	Europe	AUT	FengQ
11	2.3168	Industrial	0.975301	-0.0794958	Europe	AUT	FengQ
11	2.3168	Industrial	0.829469	0.00266477	Europe	AUT	FengQ
11	2.3168	Industrial	1.02604	-0.0459875	Europe	AUT	FengQ
11	2.3168	Industrial	1.04522	0.0170579	Europe	AUT	FengQ
11	2.3168	Industrial	0.999844	0.088081	Europe	AUT	FengQ
11	2.3168	Industrial	1.12338	-0.120543	Europe	AUT	FengQ
11	2.3168	Industrial	1.05082	-0.0924367	Europe	AUT	FengQ
11	2.3168	Industrial	1.15018	-0.0561576	Europe	AUT	FengQ
11	2.3168	Industrial	1.12992	-0.0727945	Europe	AUT	FengQ
11	2.3168	Industrial	0.864772	0.00943456	Europe	AUT	FengQ
11	2.3168	Industrial	1.12881	-0.0168621	Europe	AUT	FengQ
11	2.3168	Industrial	1.07788	-0.126477	Europe	AUT	FengQ
11	2.3168	Industrial	1.05232	-0.0599295	North America	USA	FrankelAE
11	2.3168	Industrial	0.716985	-0.0600777	North America	USA	FrankelAE
11	2.3168	Industrial	0.963173	-0.0817529	North America	USA	FrankelAE
11	2.3168	Industrial	0.9878	0.0203021	North America	USA	HMP
11	2.3168	Industrial	1.08623	-0.0437111	North America	USA	HMP
11	2.3168	Industrial	0.954035	0.0423122	North America	USA	HMP
11	2.3168	Industrial	1.0459	-0.0255495	North America	USA	HMP
11	2.3168	Industrial	0.880174	-0.05903	North America	USA	HMP
11	2.3168	Industrial	1.04139	-0.0478786	North America	USA	HMP
11	2.3168	Industrial	1.17846	-0.0611565	North America	USA	HMP
11	2.3168	Industrial	1.12565	-0.111734	North America	USA	HMP
11	2.3168	Industrial	1.02108	-0.115612	North America	USA	HMP
11	2.3168	Industrial	1.03467	-0.0799176	North America	USA	HMP
11	2.3168	Industrial	0.958666	0.025496	North America	USA	HMP
11	2.3168	Industrial	0.929809	0.0361481	North America	USA	HMP
11	2.3168	Industrial	1.06754	-0.143776	North America	USA	HMP
11	2.3168	Industrial	0.919729	-0.069198	North America	USA	HMP
11	2.3168	Industrial	1.11147	-0.0911985	North America	USA	HMP
11	2.3168	Industrial	1.0459	-0.0888007	North America	USA	HMP
11	2.3168	Industrial	1.13832	-0.0353029	North America	USA	HMP
11	2.3168	Industrial	0.946076	0.0730191	North America	USA	HMP
11	2.3168	Industrial	1.11176	-0.0843203	North America	USA	HMP
11	2.3168	Industrial	1.09541	0.00701164	North America	USA	HMP
11	2.3168	Industrial	1.081	-0.0271798	North America	USA	HMP
11	2.3168	Industrial	0.937833	-0.0506896	North America	USA	HMP
11	2.3168	Industrial	1.01079	-0.0169768	North America	USA	HMP
11	2.3168	Industrial	0.809794	-0.0529224	North America	USA	HMP
11	2.3168	Industrial	0.979978	-0.0694472	North America	USA	HMP
11	2.3168	Industrial	1.12321	-0.0668474	North America	USA	HMP
11	2.3168	Industrial	1.02767	-0.0765025	North America	USA	HMP
11	2.3168	Industrial	0.805757	0.0149653	North America	USA	HMP
11	2.3168	Industrial	1.175	-0.0985841	North America	USA	HMP
11	2.3168	Industrial	0.982575	-0.0207284	North America	USA	HMP
11	2.3168	Industrial	1.17862	-0.0758747	North America	USA	HMP
11	2.3168	Industrial	1.1367	-0.104616	North America	USA	HMP
11	2.3168	Industrial	1.10018	-0.125734	North America	USA	HMP
11	2.3168	Industrial	0.954245	0.0223525	North America	USA	HMP
11	2.3168	Industrial	1.13165	0.0269744	North America	USA	HMP
11	2.3168	Industrial	0.99769	-0.0405566	North America	USA	HMP
11	2.3168	Industrial	1.03795	-0.0105794	North America	USA	HMP
11	2.3168	Industrial	1.07777	-0.132338	North America	USA	HMP
11	2.3168	Industrial	1.13158	-0.0292786	North America	USA	HallAB
11	2.3168	Industrial	1.14858	-0.104277	North America	USA	HallAB
11	2.3168	Industrial	1.16722	-0.0664126	North America	USA	HallAB
11	2.3168	Industrial	1.11224	-0.132346	North America	USA	HallAB
11	2.3168	Industrial	0.993755	-0.111847	North America	USA	HallAB
11	2.3168	Industrial	0.927567	0.0424231	Europe	DNK	HansenLBS
11	2.3168	Industrial	0.941817	0.0383827	Europe	DNK	HansenLBS
11	2.3168	Industrial	1.14099	0.0239714	Europe	DNK	HansenLBS
11	2.3168	Industrial	1.01762	0.0435653	Europe	DNK	HansenLBS
11	2.3168	Industrial	0.901717	0.110351	Europe	DNK	HansenLBS
11	2.3168	Industrial	0.745442	-0.0285381	Europe	DNK	HansenLBS
11	2.3168	Industrial	0.726667	0.0389491	Europe	DNK	HansenLBS
11	2.3168	Industrial	0.862159	0.159546	Europe	DNK	HansenLBS
11	2.3168	Industrial	0.976236	0.0476069	Europe	DNK	HansenLBS
11	2.3168	Industrial	0.91626	0.0518941	Europe	DNK	HansenLBS
11	2.3168	Industrial	1.00885	0.174358	Europe	DNK	HansenLBS
11	2.3168	Industrial	0.944135	0.035005	Europe	DNK	HansenLBS
11	2.3168	Industrial	1.08131	0.055431	Europe	DNK	HansenLBS
11	2.3168	Industrial	0.788412	0.00656066	Europe	DNK	HansenLBS
11	2.3168	Industrial	0.962687	0.111839	Europe	DNK	HansenLBS
11	2.3168	Industrial	0.888901	-0.0583297	Asia	CHN	HeQ
11	2.3168	Industrial	0.768887	0.00265997	Asia	CHN	HeQ
11	2.3168	Industrial	0.831614	-0.0504049	Asia	CHN	HeQ
11	2.3168	Industrial	0.985141	-0.0982091	Asia	CHN	HeQ
11	2.3168	Industrial	0.819557	0.013912	Asia	CHN	HeQ
11	2.3168	Industrial	0.910846	-0.037095	Asia	CHN	HeQ
11	2.3168	Industrial	0.666543	0.0518549	Asia	CHN	HeQ
11	2.3168	Industrial	1.09107	-0.0820318	Asia	CHN	HeQ
11	2.3168	Industrial	0.698078	0.0485085	Asia	CHN	HeQ
11	2.3168	Industrial	0.794867	0.129802	Asia	CHN	HeQ
11	2.3168	Industrial	1.00438	0.00184213	Asia	CHN	HeQ
11	2.3168	Industrial	1.11809	-0.019434	Asia	CHN	HeQ
11	2.3168	Industrial	0.993159	0.0700104	Europe	ITA	IaniroG
11	2.3168	Industrial	0.914366	0.0324636	Europe	ITA	IaniroG
11	2.3168	Industrial	0.815228	0.0604348	Europe	ITA	IaniroG
11	2.3168	Industrial	0.839493	0.0214155	Europe	ITA	IaniroG
11	2.3168	Industrial	1.11674	-0.0686482	Europe	ITA	IaniroG
11	2.3168	Industrial	0.819209	0.0226805	Europe	ITA	IaniroG
11	2.3168	Industrial	0.994617	0.159358	Asia	CHN	JieZ
11	2.3168	Industrial	0.971552	0.0605187	Asia	CHN	JieZ
11	2.3168	Industrial	1.07643	-0.0572176	Asia	CHN	JieZ
11	2.3168	Industrial	1.03039	0.0841193	Asia	CHN	JieZ
11	2.3168	Industrial	1.07687	0.0509076	Asia	CHN	JieZ
11	2.3168	Industrial	1.06767	0.182044	Asia	CHN	JieZ
11	2.3168	Industrial	0.972237	0.0594413	Asia	CHN	JieZ
11	2.3168	Industrial	1.17756	-0.0369536	Asia	CHN	JieZ
11	2.3168	Industrial	1.17797	-0.104545	Asia	CHN	JieZ
11	2.3168	Industrial	1.158	-0.00393237	Asia	CHN	JieZ
11	2.3168	Industrial	1.11867	0.0820356	Asia	CHN	JieZ
11	2.3168	Industrial	1.20044	-0.0666236	Asia	CHN	JieZ
11	2.3168	Industrial	0.83472	0.121108	Asia	CHN	JieZ
11	2.3168	Industrial	1.09549	-0.0170403	Asia	CHN	JieZ
11	2.3168	Industrial	1.12269	-0.0550314	Asia	CHN	JieZ
11	2.3168	Industrial	1.09124	0.0101915	Asia	CHN	JieZ
11	2.3168	Industrial	1.15047	-0.133069	Asia	CHN	JieZ
11	2.3168	Industrial	1.12759	0.0547408	Asia	CHN	JieZ
11	2.3168	Industrial	0.847502	0.312016	Asia	CHN	JieZ
11	2.3168	Industrial	1.0083	0.00649071	Asia	CHN	JieZ
11	2.3168	Industrial	0.920682	0.0786132	Asia	CHN	JieZ
11	2.3168	Industrial	0.94272	0.0416619	Asia	CHN	JieZ
11	2.3168	Industrial	1.01413	0.00407972	Asia	CHN	JieZ
11	2.3168	Industrial	1.16223	-0.130385	Asia	CHN	JieZ
11	2.3168	Industrial	1.00667	0.107763	Asia	CHN	JieZ
11	2.3168	Industrial	1.10414	-0.0161454	Asia	CHN	JieZ
11	2.3168	Industrial	0.936068	-0.0562086	Asia	CHN	JieZ
11	2.3168	Industrial	0.98438	0.00600433	Asia	CHN	JieZ
11	2.3168	Industrial	1.04096	0.0525439	Asia	CHN	JieZ
11	2.3168	Industrial	0.947274	-0.0515459	Asia	CHN	JieZ
11	2.3168	Industrial	1.05277	-0.0199246	Asia	CHN	JieZ
11	2.3168	Industrial	1.17604	-0.102969	Asia	CHN	JieZ
11	2.3168	Industrial	1.00199	-0.069086	Asia	CHN	JieZ
11	2.3168	Industrial	0.853345	-0.0144929	Asia	CHN	JieZ
11	2.3168	Industrial	1.05609	0.0422969	Asia	CHN	JieZ
11	2.3168	Industrial	1.09764	0.0263684	Asia	CHN	JieZ
11	2.3168	Industrial	0.96127	0.11326	Asia	CHN	JieZ
11	2.3168	Industrial	1.12718	-0.0404317	Asia	CHN	JieZ
11	2.3168	Industrial	1.15618	-0.133785	Asia	CHN	JieZ
11	2.3168	Industrial	1.1131	0.0360342	Asia	CHN	JieZ
11	2.3168	Industrial	1.12778	-0.0460492	Asia	CHN	JieZ
11	2.3168	Industrial	1.0722	-0.138694	Asia	CHN	JieZ
11	2.3168	Industrial	0.753452	0.0119029	Europe	SWE	KarlssonFH
11	2.3168	Industrial	0.664859	0.121019	Europe	SWE	KarlssonFH
11	2.3168	Industrial	0.996207	0.0178045	Asia	KOR	KimJ
11	2.3168	Industrial	0.968776	0.135155	Asia	KOR	KimJ
11	2.3168	Industrial	1.02986	0.0849609	Asia	KOR	KimJ
11	2.3168	Industrial	0.921072	0.146641	Asia	KOR	KimJ
11	2.3168	Industrial	0.80542	0.165622	Asia	KOR	KimJ
11	2.3168	Industrial	0.643657	0.233542	Asia	KOR	KimJ
11	2.3168	Industrial	1.1271	0.0665251	Asia	KOR	KimJ
11	2.3168	Industrial	1.11735	-0.0847485	Asia	KOR	KimJ
11	2.3168	Industrial	0.854873	0.0847321	Asia	KOR	KimJ
11	2.3168	Industrial	1.10527	0.0433307	Asia	KOR	KimJ
11	2.3168	Industrial	0.843577	0.00200815	Asia	KOR	KimJ
11	2.3168	Industrial	1.14908	-0.0720284	Asia	KOR	KimJ
11	2.3168	Industrial	1.1099	-0.0993922	Asia	CHN	KuangYS
11	2.3168	Industrial	1.12675	-0.015012	Asia	CHN	KuangYS
11	2.3168	Industrial	1.03502	0.0388672	Asia	CHN	KuangYS
11	2.3168	Industrial	1.00871	0.0421614	Asia	CHN	KuangYS
11	2.3168	Industrial	0.905561	-0.0502449	Europe	DNK	LeChatelierE
11	2.3168	Industrial	0.879772	0.036823	Europe	DNK	LeChatelierE
11	2.3168	Industrial	0.928152	0.0156214	Europe	DNK	LeChatelierE
11	2.3168	Industrial	0.984252	0.113239	Europe	DNK	LeChatelierE
11	2.3168	Industrial	1.02032	-0.110169	Europe	GBR	LeeKA
11	2.3168	Industrial	0.828018	0.0975361	Europe	GBR	LeeKA
11	2.3168	Industrial	0.957791	-0.0917172	Europe	GBR	LeeKA
11	2.3168	Industrial	0.968682	0.00719073	Europe	GBR	LeeKA
11	2.3168	Industrial	0.917168	0.106347	Europe	GBR	LeeKA
11	2.3168	Industrial	0.987275	0.128434	Europe	GBR	LeeKA
11	2.3168	Industrial	1.05967	-0.0131493	Europe	GBR	LeeKA
11	2.3168	Industrial	0.940648	-0.0368369	Europe	NLD	LeeKA
11	2.3168	Industrial	0.839744	0.128851	Europe	NLD	LeeKA
11	2.3168	Industrial	0.957598	0.0818859	Europe	NLD	LeeKA
11	2.3168	Industrial	0.887643	-0.0108209	Europe	NLD	LeeKA
11	2.3168	Industrial	0.774288	0.122731	Europe	NLD	LeeKA
11	2.3168	Industrial	0.666944	0.122528	Europe	DNK	LiJ
11	2.3168	Industrial	0.844112	-0.0268099	Europe	DNK	LiJ
11	2.3168	Industrial	1.1557	-0.0913848	Europe	DNK	LiJ
11	2.3168	Industrial	0.854272	0.10654	Europe	DNK	LiJ
11	2.3168	Industrial	0.873678	0.00234064	Europe	DNK	LiJ
11	2.3168	Industrial	0.923809	-0.0454872	Europe	DNK	LiJ
11	2.3168	Industrial	0.846881	0.028447	Europe	DNK	LiJ
11	2.3168	Industrial	1.06532	-0.135118	Europe	DNK	LiJ
11	2.3168	Industrial	0.588683	0.0192886	Europe	DNK	LiJ
11	2.3168	Industrial	0.888566	0.124392	Europe	DNK	LiJ
11	2.3168	Industrial	0.829944	0.105974	Europe	DNK	LiJ
11	2.3168	Industrial	1.01051	-0.111127	Europe	DNK	LiJ
11	2.3168	Industrial	0.721981	0.0412565	Europe	DNK	LiJ
11	2.3168	Industrial	1.11994	-0.0167298	Europe	DNK	LiJ
11	2.3168	Industrial	1.06581	-0.132586	Europe	DNK	LiJ
11	2.3168	Industrial	1.00771	-0.0526642	Europe	DNK	LiJ
11	2.3168	Industrial	0.916817	0.109549	Europe	DNK	LiJ
11	2.3168	Industrial	0.587533	-0.0871843	Europe	DNK	LiJ
11	2.3168	Industrial	0.940974	-0.161519	Europe	DNK	LiJ
11	2.3168	Industrial	0.766322	0.0711533	Europe	DNK	LiJ
11	2.3168	Industrial	0.892656	0.00617527	Europe	DNK	LiJ
11	2.3168	Industrial	0.714969	0.179543	Europe	DNK	LiJ
11	2.3168	Industrial	1.0933	-0.00397177	Europe	ESP	LiJ
11	2.3168	Industrial	0.761251	0.130412	Europe	ESP	LiJ
11	2.3168	Industrial	1.14715	0.012205	Europe	ESP	LiJ
11	2.3168	Industrial	0.849594	0.312299	Europe	ESP	LiJ
11	2.3168	Industrial	1.05654	-0.0530219	Europe	ESP	LiJ
11	2.3168	Industrial	1.05369	-0.0701147	Europe	ESP	LiJ
11	2.3168	Industrial	1.11632	-0.0554164	Europe	ESP	LiJ
11	2.3168	Industrial	1.11115	-0.179005	Europe	ESP	LiJ
11	2.3168	Industrial	1.07771	-0.157302	Europe	ESP	LiJ
11	2.3168	Industrial	0.841641	0.0258958	Europe	ESP	LiJ
11	2.3168	Industrial	0.624493	0.0815303	Europe	ESP	LiJ
11	2.3168	Industrial	0.970103	0.090816	Europe	ESP	LiJ
11	2.3168	Industrial	0.962524	0.138884	Asia	CHN	LiJ
11	2.3168	Industrial	0.880627	0.0555389	Asia	CHN	LiJ
11	2.3168	Industrial	1.13982	-0.180971	Asia	CHN	LiJ
11	2.3168	Industrial	1.12342	0.0577083	Asia	CHN	LiJ
11	2.3168	Industrial	0.845138	-0.00911143	Asia	CHN	LiJ
11	2.3168	Industrial	1.07893	0.0341968	Asia	CHN	LiJ
11	2.3168	Industrial	0.929261	-0.0521217	Asia	CHN	LiJ
11	2.3168	Industrial	0.92267	0.0264547	Asia	CHN	LiJ
11	2.3168	Industrial	0.932198	0.106477	Asia	CHN	LiJ
11	2.3168	Industrial	1.01446	0.0559177	Asia	CHN	LiJ
11	2.3168	Industrial	1.08248	0.032622	Asia	CHN	LiJ
11	2.3168	Industrial	0.973028	0.0834827	Asia	CHN	LiJ
11	2.3168	Industrial	0.916548	0.00353338	Asia	CHN	LiJ
11	2.3168	Industrial	1.01704	-0.0329524	Asia	CHN	LiJ
11	2.3168	Industrial	1.08994	-0.0593256	Asia	CHN	LiJ
11	2.3168	Industrial	1.20372	-0.0963586	Asia	CHN	LiJ
11	2.3168	Industrial	1.16397	-0.0258706	Asia	CHN	LiJ
11	2.3168	Industrial	1.06348	-0.0149804	Asia	CHN	LiJ
11	2.3168	Industrial	0.813932	-0.04862	Asia	CHN	LiJ
11	2.3168	Industrial	1.17247	-0.138399	Asia	CHN	LiJ
11	2.3168	Industrial	0.99646	-0.027519	Asia	CHN	LiJ
11	2.3168	Industrial	1.12197	-0.0460153	Asia	CHN	LiJ
11	2.3168	Industrial	1.07917	-0.0779558	Asia	CHN	LiJ
11	2.3168	Industrial	1.02996	-0.0938603	Asia	CHN	LiJ
11	2.3168	Industrial	0.894748	-0.113278	Asia	CHN	LiJ
11	2.3168	Industrial	0.711745	0.0121813	Asia	CHN	LiJ
11	2.3168	Industrial	1.0785	-0.0613562	Asia	CHN	LiJ
11	2.3168	Industrial	0.858824	-0.12984	Asia	CHN	LiJ
11	2.3168	Industrial	0.8031	-0.0360886	Asia	CHN	LiJ
11	2.3168	Industrial	1.06951	-0.0722824	Asia	CHN	LiJ
11	2.3168	Industrial	0.900754	-0.0471357	Asia	CHN	LiJ
11	2.3168	Industrial	1.00643	-0.0183006	Asia	CHN	LiJ
11	2.3168	Industrial	1.08666	-0.0968204	Asia	CHN	LiJ
11	2.3168	Industrial	1.1098	-0.072356	Asia	CHN	LiJ
11	2.3168	Industrial	0.491926	0.244394	Europe	NLD	LiSS
11	2.3168	Industrial	0.988005	0.00244025	Europe	NLD	LiSS
11	2.3168	Industrial	0.950894	0.0222326	Europe	NLD	LiSS
11	2.3168	Industrial	1.16063	0.041362	Europe	NLD	LiSS
11	2.3168	Industrial	0.890538	0.080515	Europe	NLD	LiSS
11	2.3168	Industrial	1.07888	-0.0254561	Europe	NLD	LiSS
11	2.3168	Industrial	0.881625	-0.00411108	Europe	NLD	LiSS
11	2.3168	Industrial	0.878497	-0.033724	Europe	NLD	LiSS
11	2.3168	Industrial	1.20532	-0.0355054	Asia	CHN	LiuR
11	2.3168	Industrial	1.18659	-0.0230218	Asia	CHN	LiuR
11	2.3168	Industrial	1.08385	-0.104065	Asia	CHN	LiuR
11	2.3168	Industrial	1.18256	0.0783869	Asia	CHN	LiuR
11	2.3168	Industrial	1.04491	-0.0233095	Asia	CHN	LiuR
11	2.3168	Industrial	1.09806	-0.026807	Asia	CHN	LiuR
11	2.3168	Industrial	1.13873	0.0405085	Asia	CHN	LiuR
11	2.3168	Industrial	1.16493	0.0399188	Asia	CHN	LiuR
11	2.3168	Industrial	1.19621	-0.0282988	Asia	CHN	LiuR
11	2.3168	Industrial	1.20221	0.0462317	Asia	CHN	LiuR
11	2.3168	Industrial	1.17944	0.0130467	Asia	CHN	LiuR
11	2.3168	Industrial	1.15715	-0.0617902	Asia	CHN	LiuR
11	2.3168	Industrial	1.07453	0.0288585	Asia	CHN	LiuR
11	2.3168	Industrial	1.15662	-0.102192	Asia	CHN	LiuR
11	2.3168	Industrial	1.15314	0.103034	Asia	CHN	LiuR
11	2.3168	Industrial	1.14695	0.0637234	Asia	CHN	LiuR
11	2.3168	Industrial	1.11034	-0.0621799	Asia	CHN	LiuR
11	2.3168	Industrial	1.05017	-0.0643972	Asia	CHN	LiuR
11	2.3168	Industrial	1.21639	-0.0533958	Asia	CHN	LiuR
11	2.3168	Industrial	0.92623	-0.00975342	Asia	CHN	LiuR
11	2.3168	Industrial	0.986192	0.0478417	Asia	CHN	LiuR
11	2.3168	Industrial	1.15459	-0.0557915	Asia	CHN	LiuR
11	2.3168	Industrial	1.19146	-0.164048	Asia	CHN	LiuR
11	2.3168	Industrial	0.993544	0.113401	Asia	CHN	LiuR
11	2.3168	Industrial	1.05369	0.00347762	Asia	CHN	LiuR
11	2.3168	Industrial	1.1486	-0.186431	Asia	CHN	LiuR
11	2.3168	Industrial	1.05349	0.0549946	Asia	CHN	LiuR
11	2.3168	Industrial	0.919601	0.0785761	Asia	CHN	LiuR
11	2.3168	Industrial	1.11942	-0.00991235	Asia	CHN	LiuR
11	2.3168	Industrial	0.843596	0.0257517	Asia	CHN	LiuR
11	2.3168	Industrial	1.08343	-0.157402	Asia	CHN	LiuR
11	2.3168	Industrial	1.16254	0.00904685	Asia	CHN	LiuR
11	2.3168	Industrial	1.09279	0.0805263	Asia	CHN	LiuR
11	2.3168	Industrial	1.12925	0.00529486	Asia	CHN	LiuR
11	2.3168	Industrial	1.19848	-0.138134	Asia	CHN	LiuR
11	2.3168	Industrial	1.09425	-0.0794598	Asia	CHN	LiuR
11	2.3168	Industrial	1.22086	-0.0577047	Asia	CHN	LiuR
11	2.3168	Industrial	0.809432	0.285172	Asia	CHN	LiuR
11	2.3168	Industrial	1.05836	-0.00606925	Asia	CHN	LiuR
11	2.3168	Industrial	1.09962	0.143638	Asia	CHN	LiuR
11	2.3168	Industrial	0.921078	-0.00139278	North America	USA	Lloyd-PriceJL
11	2.3168	Industrial	0.755198	0.0728207	North America	USA	Lloyd-PriceJL
11	2.3168	Industrial	1.03887	-0.0981204	North America	USA	Lloyd-PriceJL
11	2.3168	Industrial	0.912216	-0.0503783	North America	USA	Lloyd-PriceJL
11	2.3168	Industrial	0.970505	-0.00512768	North America	USA	Lloyd-PriceJL
11	2.3168	Industrial	1.06617	-0.0580131	North America	USA	Lloyd-PriceJL
11	2.3168	Industrial	0.998163	-0.0120501	North America	USA	Lloyd-PriceJL
11	2.3168	Industrial	0.7724	0.00875113	Europe	DEU	LomanNJ
11	2.3168	Industrial	1.0959	-0.0759385	North America	USA	LoombaR
11	2.3168	Industrial	1.1308	-0.0869474	North America	USA	LoombaR
11	2.3168	Industrial	1.12295	0.0314864	North America	USA	LoombaR
11	2.3168	Industrial	1.1029	-0.067922	North America	USA	LoombaR
11	2.3168	Industrial	0.890151	0.00268208	North America	USA	Macdonaldo-GomezMX
11	2.3168	Industrial	1.10632	0.0400192	North America	USA	Macdonaldo-GomezMX
11	2.3168	Industrial	1.06523	-0.0533926	North America	USA	Macdonaldo-GomezMX
11	2.3168	Industrial	1.10181	-0.113727	North America	USA	MatsonV
11	2.3168	Industrial	1.08221	-0.163932	North America	USA	Nagy-SzakalD
11	2.3168	Industrial	1.06784	-0.130299	North America	USA	Nagy-SzakalD
11	2.3168	Industrial	0.861375	0.00968785	North America	USA	Nagy-SzakalD
11	2.3168	Industrial	1.11926	-0.0431619	North America	USA	Nagy-SzakalD
11	2.3168	Industrial	1.19105	-0.143678	North America	USA	Nagy-SzakalD
11	2.3168	Industrial	1.06352	-0.0462113	North America	USA	Nagy-SzakalD
11	2.3168	Industrial	1.17825	-0.0333977	North America	USA	Nagy-SzakalD
11	2.3168	Industrial	0.924284	-0.0131155	Europe	DNK	NielsenHB
11	2.3168	Industrial	0.591326	0.0672423	Europe	DNK	NielsenHB
11	2.3168	Industrial	0.628422	0.0773118	Europe	DNK	NielsenHB
11	2.3168	Industrial	1.09279	-0.139793	Europe	DNK	NielsenHB
11	2.3168	Industrial	1.10273	-0.021147	Europe	DNK	NielsenHB
11	2.3168	Industrial	1.09837	0.0233034	Europe	DNK	NielsenHB
11	2.3168	Industrial	0.894954	0.0155836	Europe	DNK	NielsenHB
11	2.3168	Industrial	1.11811	-0.103781	Europe	DNK	NielsenHB
11	2.3168	Industrial	0.789249	0.151948	Europe	ESP	NielsenHB
11	2.3168	Industrial	1.00717	0.0570856	Europe	ESP	NielsenHB
11	2.3168	Industrial	0.691692	0.135948	Europe	ESP	NielsenHB
11	2.3168	Industrial	1.00576	0.0770556	Europe	ESP	NielsenHB
11	2.3168	Industrial	0.786506	0.0188703	Europe	ESP	NielsenHB
11	2.3168	Industrial	1.02712	0.079628	Europe	ESP	NielsenHB
11	2.3168	Industrial	1.01363	0.0219718	Europe	ESP	NielsenHB
11	2.3168	Industrial	1.17879	-0.0861757	Europe	ESP	NielsenHB
11	2.3168	Industrial	0.773233	0.0454218	Europe	ESP	NielsenHB
11	2.3168	Industrial	0.931116	0.0909914	Europe	ESP	NielsenHB
11	2.3168	Industrial	0.925518	-0.0383239	Europe	ESP	NielsenHB
11	2.3168	Industrial	0.842478	-0.0251393	Europe	ESP	NielsenHB
11	2.3168	Industrial	0.842097	0.00914991	Europe	ESP	NielsenHB
11	2.3168	Industrial	0.990635	0.0749158	Europe	ESP	NielsenHB
11	2.3168	Industrial	1.13419	-0.0523661	Europe	ESP	NielsenHB
11	2.3168	Industrial	1.12817	0.0395828	Europe	ESP	NielsenHB
11	2.3168	Industrial	1.07058	-0.0616306	Europe	ESP	NielsenHB
11	2.3168	Industrial	1.15677	-0.118576	Europe	ESP	NielsenHB
11	2.3168	Industrial	1.12765	-0.186124	Europe	ESP	NielsenHB
11	2.3168	Industrial	0.768695	0.103772	Europe	ESP	NielsenHB
11	2.3168	Industrial	0.544454	0.0666844	Europe	ESP	NielsenHB
11	2.3168	Industrial	1.15347	0.0411432	Europe	ESP	NielsenHB
11	2.3168	Industrial	1.05777	-0.0906875	Europe	ESP	NielsenHB
11	2.3168	Industrial	1.03465	-0.199351	Europe	ESP	NielsenHB
11	2.3168	Industrial	0.723502	0.113241	Europe	ESP	NielsenHB
11	2.3168	Industrial	1.08687	0.0407183	Europe	ESP	NielsenHB
11	2.3168	Industrial	1.10794	-0.0789757	Europe	ESP	NielsenHB
11	2.3168	Industrial	0.78762	0.0771932	North America	USA	Obregon-TitoAJ
11	2.3168	Industrial	1.12679	-0.125116	North America	USA	Obregon-TitoAJ
11	2.3168	Industrial	0.980138	0.00959872	North America	USA	Obregon-TitoAJ
11	2.3168	Industrial	1.14571	-0.139443	North America	USA	Obregon-TitoAJ
11	2.3168	Industrial	0.567513	0.04573	North America	USA	Obregon-TitoAJ
11	2.3168	Industrial	1.06765	0.0195383	North America	USA	Obregon-TitoAJ
11	2.3168	Industrial	1.195	-0.0413146	North America	USA	Obregon-TitoAJ
11	2.3168	Industrial	0.895201	0.0121787	North America	USA	PetersBA
11	2.3168	Industrial	1.07341	-0.141927	North America	USA	PetersBA
11	2.3168	Industrial	1.06711	-0.161022	North America	USA	PetersBA
11	2.3168	Industrial	0.946761	0.0181464	North America	USA	PetersenLM
11	2.3168	Industrial	1.03562	-0.043891	North America	USA	PetersenLM
11	2.3168	Industrial	0.976008	-0.00404303	Asia	CHN	QinJ
11	2.3168	Industrial	0.75053	0.047805	Asia	CHN	QinJ
11	2.3168	Industrial	1.08004	-0.14044	Asia	CHN	QinJ
11	2.3168	Industrial	1.09596	-0.143472	Asia	CHN	QinJ
11	2.3168	Industrial	1.05939	0.00842284	Asia	CHN	QinJ
11	2.3168	Industrial	1.20164	-0.0903361	Asia	CHN	QinJ
11	2.3168	Industrial	1.13383	-0.102186	Asia	CHN	QinJ
11	2.3168	Industrial	1.11738	-0.0352546	Asia	CHN	QinJ
11	2.3168	Industrial	0.938944	-0.101314	Asia	CHN	QinJ
11	2.3168	Industrial	0.888232	0.193369	Asia	CHN	QinJ
11	2.3168	Industrial	1.10124	-0.0690972	Asia	CHN	QinJ
11	2.3168	Industrial	1.11663	-0.185977	Asia	CHN	QinJ
11	2.3168	Industrial	0.943119	-0.0970239	Asia	CHN	QinJ
11	2.3168	Industrial	1.05573	-0.0218609	Asia	CHN	QinJ
11	2.3168	Industrial	1.18143	-0.0477763	Asia	CHN	QinJ
11	2.3168	Industrial	1.00587	0.00132882	Asia	CHN	QinJ
11	2.3168	Industrial	0.873757	0.00349066	Asia	CHN	QinJ
11	2.3168	Industrial	0.994689	0.109804	Asia	CHN	QinJ
11	2.3168	Industrial	1.09635	-0.00625406	Asia	CHN	QinJ
11	2.3168	Industrial	1.12112	0.0294373	Asia	CHN	QinJ
11	2.3168	Industrial	1.15594	-0.133573	Asia	CHN	QinJ
11	2.3168	Industrial	0.994639	-0.0285408	Asia	CHN	QinJ
11	2.3168	Industrial	1.10236	-0.0768818	Asia	CHN	QinJ
11	2.3168	Industrial	1.00199	0.0974749	Asia	CHN	QinJ
11	2.3168	Industrial	1.12839	-0.0472608	Asia	CHN	QinJ
11	2.3168	Industrial	0.980209	0.133105	Asia	CHN	QinN
11	2.3168	Industrial	1.14738	-0.0786824	Asia	CHN	QinN
11	2.3168	Industrial	1.15113	0.0244147	Asia	CHN	QinN
11	2.3168	Industrial	0.984049	0.0387212	Asia	CHN	QinN
11	2.3168	Industrial	1.14364	0.0157749	Asia	CHN	QinN
11	2.3168	Industrial	1.11469	-0.076361	Asia	CHN	QinN
11	2.3168	Industrial	1.01859	-0.0767214	Asia	CHN	QinN
11	2.3168	Industrial	1.14061	-0.0826694	Asia	CHN	QinN
11	2.3168	Industrial	0.878198	0.075941	Asia	CHN	QinN
11	2.3168	Industrial	1.17104	0.0125227	Asia	CHN	QinN
11	2.3168	Industrial	0.874385	0.000706163	Asia	CHN	QinN
11	2.3168	Industrial	0.989056	0.186538	Asia	CHN	QinN
11	2.3168	Industrial	1.14138	-0.00102479	Asia	CHN	QinN
11	2.3168	Industrial	1.03609	-0.145589	North America	CAN	RaymondF
11	2.3168	Industrial	1.02766	-0.0900767	North America	CAN	RaymondF
11	2.3168	Industrial	0.974471	0.162009	North America	USA	SankaranarayananK
11	2.3168	Industrial	1.06853	-0.0842868	North America	USA	SankaranarayananK
11	2.3168	Industrial	1.03708	-0.037795	North America	USA	SankaranarayananK
11	2.3168	Industrial	0.684587	0.0519611	Europe	NLD	SchirmerM
11	2.3168	Industrial	1.02213	0.00617651	Europe	NLD	SchirmerM
11	2.3168	Industrial	0.741688	0.100164	Europe	ITA	ThomasAM
11	2.3168	Industrial	0.871828	0.0256412	Europe	ITA	ThomasAM
11	2.3168	Industrial	0.965746	-0.0653826	Europe	ITA	ThomasAM
11	2.3168	Industrial	1.11918	-0.0508857	Europe	ITA	ThomasAM
11	2.3168	Industrial	1.10747	-0.0564514	Europe	ITA	ThomasAM
11	2.3168	Industrial	0.978191	-0.0546391	Europe	ITA	ThomasAM
11	2.3168	Industrial	0.9087	-0.018406	Europe	ITA	ThomasAM
11	2.3168	Industrial	0.989478	-0.0786009	Europe	ITA	ThomasAM
11	2.3168	Industrial	0.914598	-0.0793887	Europe	ITA	ThomasAM
11	2.3168	Industrial	1.0247	-0.111514	Europe	ITA	ThomasAM
11	2.3168	Industrial	0.982161	-0.068872	Europe	ITA	ThomasAM
11	2.3168	Industrial	0.946436	-0.000894752	Europe	ITA	Valles-ColomerM
11	2.3168	Industrial	1.07169	0.000176562	Europe	ITA	Valles-ColomerM
11	2.3168	Industrial	0.903797	-0.076729	Europe	ITA	Valles-ColomerM
11	2.3168	Industrial	1.03531	-0.0918065	Europe	ITA	Valles-ColomerM
11	2.3168	Industrial	0.988639	-0.138851	Europe	ITA	Valles-ColomerM
11	2.3168	Industrial	1.1386	-0.0670406	Europe	ITA	Valles-ColomerM
11	2.3168	Industrial	1.0384	-0.0301823	Europe	ITA	Valles-ColomerM
11	2.3168	Industrial	0.882245	-0.0402852	Europe	ITA	Valles-ColomerM
11	2.3168	Industrial	0.981626	-0.0219044	Europe	ITA	Valles-ColomerM
11	2.3168	Industrial	0.640549	-0.0019543	North America	USA	VogtmannE
11	2.3168	Industrial	1.1475	-0.0482832	North America	USA	VogtmannE
11	2.3168	Industrial	1.0486	-0.0905329	North America	USA	VogtmannE
11	2.3168	Industrial	1.0456	0.0292524	North America	USA	VogtmannE
11	2.3168	Industrial	0.887848	0.0985181	North America	USA	VogtmannE
11	2.3168	Industrial	1.10172	-0.185431	North America	USA	VogtmannE
11	2.3168	Industrial	0.904196	0.030366	North America	USA	VogtmannE
11	2.3168	Industrial	0.990014	-0.067775	North America	USA	VogtmannE
11	2.3168	Industrial	0.981289	0.0136268	North America	USA	WallenZD
11	2.3168	Industrial	0.992053	-0.183259	North America	USA	WallenZD
11	2.3168	Industrial	1.14236	-0.0554056	North America	USA	WallenZD
11	2.3168	Industrial	1.17909	-0.0374085	North America	USA	WallenZD
11	2.3168	Industrial	0.950015	-0.117691	North America	USA	WallenZD
11	2.3168	Industrial	1.10279	-0.0774796	North America	USA	WallenZD
11	2.3168	Industrial	1.09625	-0.0842786	North America	USA	WallenZD
11	2.3168	Industrial	1.12044	-0.00667476	North America	USA	WallenZD
11	2.3168	Industrial	1.10418	-0.159756	North America	USA	WallenZD
11	2.3168	Industrial	1.15959	-0.0958575	North America	USA	WallenZD
11	2.3168	Industrial	1.0514	-0.124507	North America	USA	WallenZD
11	2.3168	Industrial	1.11482	-0.129751	North America	USA	WallenZD
11	2.3168	Industrial	0.983362	-0.0867073	North America	USA	WallenZD
11	2.3168	Industrial	1.0868	-0.129041	North America	USA	WallenZD
11	2.3168	Industrial	1.09002	-0.107503	North America	USA	WallenZD
11	2.3168	Industrial	1.15932	-0.036662	North America	USA	WallenZD
11	2.3168	Industrial	1.15838	0.0086972	North America	USA	WallenZD
11	2.3168	Industrial	1.05265	-0.118779	North America	USA	WallenZD
11	2.3168	Industrial	1.0712	-0.182167	North America	USA	WallenZD
11	2.3168	Industrial	0.865371	0.0556866	North America	USA	WallenZD
11	2.3168	Industrial	0.855421	0.00082014	North America	USA	WallenZD
11	2.3168	Industrial	0.95246	-0.0483009	North America	USA	WallenZD
11	2.3168	Industrial	1.00242	-0.0730513	North America	USA	WallenZD
11	2.3168	Industrial	1.15039	-0.0649953	North America	USA	WallenZD
11	2.3168	Industrial	1.03584	-0.122023	North America	USA	WallenZD
11	2.3168	Industrial	1.07872	-0.103133	North America	USA	WallenZD
11	2.3168	Industrial	1.13823	-0.171363	North America	USA	WallenZD
11	2.3168	Industrial	0.977368	-0.0170994	North America	USA	WallenZD
11	2.3168	Industrial	0.973245	0.0417316	North America	USA	WallenZD
11	2.3168	Industrial	1.0387	-0.126034	North America	USA	WallenZD
11	2.3168	Industrial	1.03907	-0.073872	North America	USA	WallenZD
11	2.3168	Industrial	1.04697	-0.110693	North America	USA	WallenZD
11	2.3168	Industrial	1.04112	-0.138563	North America	USA	WallenZD
11	2.3168	Industrial	1.03381	-0.167075	North America	USA	WallenZD
11	2.3168	Industrial	1.0203	-0.00215676	North America	USA	WallenZD
11	2.3168	Industrial	1.00309	-0.018879	North America	USA	WallenZD
11	2.3168	Industrial	1.12002	0.0205377	Europe	DEU	WirbelJ
11	2.3168	Industrial	0.992478	0.00754767	Europe	DEU	WirbelJ
11	2.3168	Industrial	1.15347	-0.0844977	Europe	DEU	WirbelJ
11	2.3168	Industrial	1.09891	0.0659218	Europe	DEU	WirbelJ
11	2.3168	Industrial	0.572411	0.138019	Europe	DEU	WirbelJ
11	2.3168	Industrial	1.18664	0.00209731	Europe	DEU	WirbelJ
11	2.3168	Industrial	1.08786	-0.0905765	Europe	DEU	WirbelJ
11	2.3168	Industrial	1.00688	-0.0302625	Europe	GBR	XieH
11	2.3168	Industrial	0.926626	0.090766	Europe	GBR	XieH
11	2.3168	Industrial	1.05878	-0.0728356	North America	USA	XiongR
11	2.3168	Industrial	1.08578	0.0230215	Asia	JPN	YachidaS
11	2.3168	Industrial	1.13248	0.0155663	Asia	JPN	YachidaS
11	2.3168	Industrial	1.02203	-0.153904	Asia	JPN	YachidaS
11	2.3168	Industrial	1.04542	-0.0836164	Asia	JPN	YachidaS
11	2.3168	Industrial	1.0995	0.0180307	Asia	JPN	YachidaS
11	2.3168	Industrial	0.746715	0.354644	Asia	JPN	YachidaS
11	2.3168	Industrial	1.06465	-0.100725	Asia	JPN	YachidaS
11	2.3168	Industrial	1.08764	-0.0566353	Asia	JPN	YachidaS
11	2.3168	Industrial	1.02806	0.0691443	Asia	JPN	YachidaS
11	2.3168	Industrial	1.04139	-0.0981537	Asia	JPN	YachidaS
11	2.3168	Industrial	1.04968	0.0671223	Asia	JPN	YachidaS
11	2.3168	Industrial	0.973286	-0.00687381	Asia	JPN	YachidaS
11	2.3168	Industrial	1.03196	0.0282927	Asia	JPN	YachidaS
11	2.3168	Industrial	1.0937	0.0852846	Asia	JPN	YachidaS
11	2.3168	Industrial	0.965416	-0.0234824	Asia	JPN	YachidaS
11	2.3168	Industrial	1.08471	-0.00768622	Asia	JPN	YachidaS
11	2.3168	Industrial	0.852112	-0.0592524	Asia	JPN	YachidaS
11	2.3168	Industrial	1.03158	0.0701928	Asia	JPN	YachidaS
11	2.3168	Industrial	1.09449	0.0707485	Asia	JPN	YachidaS
11	2.3168	Industrial	1.06065	-0.113874	Asia	JPN	YachidaS
11	2.3168	Industrial	1.14176	-0.122879	Asia	JPN	YachidaS
11	2.3168	Industrial	1.17887	-0.0530002	Asia	JPN	YachidaS
11	2.3168	Industrial	1.04876	-0.112862	Asia	JPN	YachidaS
11	2.3168	Industrial	0.84246	0.249961	Asia	JPN	YachidaS
11	2.3168	Industrial	1.18971	-0.108839	Asia	JPN	YachidaS
11	2.3168	Industrial	1.16166	-0.0563335	Asia	JPN	YachidaS
11	2.3168	Industrial	0.919078	-0.0583142	Asia	JPN	YachidaS
11	2.3168	Industrial	0.996223	0.0323395	Asia	JPN	YachidaS
11	2.3168	Industrial	1.14709	0.0205885	Asia	JPN	YachidaS
11	2.3168	Industrial	1.14105	0.0262129	Asia	JPN	YachidaS
11	2.3168	Industrial	0.910534	0.0751794	Asia	JPN	YachidaS
11	2.3168	Industrial	1.05711	0.0354639	Asia	JPN	YachidaS
11	2.3168	Industrial	1.07484	-0.0803812	Asia	JPN	YachidaS
11	2.3168	Industrial	1.00384	0.0176874	Asia	JPN	YachidaS
11	2.3168	Industrial	0.983826	-0.115749	Asia	JPN	YachidaS
11	2.3168	Industrial	1.04211	0.0980485	Asia	JPN	YachidaS
11	2.3168	Industrial	0.771335	0.0497929	Asia	JPN	YachidaS
11	2.3168	Industrial	0.858095	-0.037873	Asia	JPN	YachidaS
11	2.3168	Industrial	1.12965	0.0300425	Asia	JPN	YachidaS
11	2.3168	Industrial	1.06724	0.107724	Asia	JPN	YachidaS
11	2.3168	Industrial	0.775961	0.129349	Asia	JPN	YachidaS
11	2.3168	Industrial	0.997279	-0.102965	Asia	JPN	YachidaS
11	2.3168	Industrial	1.12933	-0.0200346	Asia	JPN	YachidaS
11	2.3168	Industrial	0.945682	0.136569	Asia	JPN	YachidaS
11	2.3168	Industrial	1.11432	-0.0723502	Asia	JPN	YachidaS
11	2.3168	Industrial	0.813623	0.0792079	Asia	JPN	YachidaS
11	2.3168	Industrial	1.15331	-0.0430142	Asia	JPN	YachidaS
11	2.3168	Industrial	1.08704	0.0393587	Asia	JPN	YachidaS
11	2.3168	Industrial	0.974907	-0.0702982	Asia	JPN	YachidaS
11	2.3168	Industrial	1.10781	-0.0509958	Asia	JPN	YachidaS
11	2.3168	Industrial	0.975175	0.043973	Asia	JPN	YachidaS
11	2.3168	Industrial	1.10896	-0.107285	Asia	JPN	YachidaS
11	2.3168	Industrial	1.02619	0.0948886	Asia	JPN	YachidaS
11	2.3168	Industrial	1.08978	-0.0596801	Asia	JPN	YachidaS
11	2.3168	Industrial	1.1453	-0.145649	Asia	JPN	YachidaS
11	2.3168	Industrial	1.19044	-0.21795	Asia	JPN	YachidaS
11	2.3168	Industrial	1.03039	0.00630406	Asia	JPN	YachidaS
11	2.3168	Industrial	1.15158	-0.143752	Asia	JPN	YachidaS
11	2.3168	Industrial	0.630188	0.0803621	Asia	JPN	YachidaS
11	2.3168	Industrial	0.593603	0.181886	Asia	JPN	YachidaS
11	2.3168	Industrial	1.17126	-0.0174336	Asia	JPN	YachidaS
11	2.3168	Industrial	0.89651	0.046289	Asia	JPN	YachidaS
11	2.3168	Industrial	1.11565	-0.115624	Asia	JPN	YachidaS
11	2.3168	Industrial	1.14655	-0.0886179	Asia	JPN	YachidaS
11	2.3168	Industrial	1.16738	-0.114443	Asia	JPN	YachidaS
11	2.3168	Industrial	0.977695	0.103868	Asia	JPN	YachidaS
11	2.3168	Industrial	1.14575	-0.104508	Asia	JPN	YachidaS
11	2.3168	Industrial	1.0623	-0.0871046	Europe	FIN	YassourM
11	2.3168	Industrial	1.04041	0.0423909	Europe	FIN	YassourM
11	2.3168	Industrial	1.03377	-0.049795	Europe	FIN	YassourM
11	2.3168	Industrial	0.892016	-0.0534465	Europe	FIN	YassourM
11	2.3168	Industrial	1.04168	-0.123043	Asia	CHN	YeZ
11	2.3168	Industrial	1.0223	0.0432271	Asia	CHN	YeZ
11	2.3168	Industrial	1.06937	-0.163721	Asia	CHN	YeZ
11	2.3168	Industrial	1.08796	-0.0608064	Asia	CHN	YeZ
11	2.3168	Industrial	0.920124	0.140615	Asia	CHN	YeZ
11	2.3168	Industrial	0.963415	0.00305865	Asia	CHN	YeZ
11	2.3168	Industrial	1.08796	-0.0608064	Asia	CHN	YeZ
11	2.3168	Industrial	0.920124	0.140615	Asia	CHN	YeZ
11	2.3168	Industrial	0.963415	0.00305865	Asia	CHN	YeZ
11	2.3168	Industrial	1.0766	-0.0860844	Asia	CHN	YuJ
11	2.3168	Industrial	1.11775	-0.0215867	Asia	CHN	YuJ
11	2.3168	Industrial	0.85897	0.00044373	Asia	CHN	YuJ
11	2.3168	Industrial	1.11814	-0.0506227	Asia	CHN	YuJ
11	2.3168	Industrial	1.16088	0.00794794	Asia	CHN	YuJ
11	2.3168	Industrial	1.14497	-0.0606191	Asia	CHN	YuJ
11	2.3168	Industrial	1.1294	-0.135759	Asia	CHN	YuJ
11	2.3168	Industrial	1.0125	0.122505	Asia	CHN	YuJ
11	2.3168	Industrial	1.0603	-0.0259509	Asia	CHN	YuJ
11	2.3168	Industrial	0.913597	0.0356068	Asia	CHN	YuJ
11	2.3168	Industrial	1.09325	-0.0146278	Asia	CHN	YuJ
11	2.3168	Industrial	1.09104	0.0840445	Asia	CHN	YuJ
11	2.3168	Industrial	1.03494	-0.013948	Asia	CHN	YuJ
11	2.3168	Industrial	1.11158	-0.0230795	Asia	CHN	YuJ
11	2.3168	Industrial	0.953525	0.15175	Asia	CHN	YuJ
11	2.3168	Industrial	1.02043	0.0521401	Asia	CHN	YuJ
11	2.3168	Industrial	0.845091	-0.0308004	Asia	CHN	YuJ
11	2.3168	Industrial	0.687858	0.0936168	Asia	CHN	YuJ
11	2.3168	Industrial	1.09577	0.0860589	Asia	CHN	YuJ
11	2.3168	Industrial	1.1159	0.0173506	Asia	CHN	YuJ
11	2.3168	Industrial	1.08496	-0.0573578	Asia	CHN	YuJ
11	2.3168	Industrial	0.937803	0.0260885	Asia	CHN	YuJ
11	2.3168	Industrial	1.02078	-0.0986851	Asia	CHN	YuJ
11	2.3168	Industrial	1.05872	0.0145946	Asia	CHN	YuJ
11	2.3168	Industrial	1.00254	-0.0866898	Asia	CHN	YuJ
11	2.3168	Industrial	0.712759	0.0986162	Asia	CHN	YuJ
11	2.3168	Industrial	1.14629	-0.103208	Asia	ISR	ZeeviD
11	2.3168	Industrial	1.05199	0.101175	Asia	ISR	ZeeviD
11	2.3168	Industrial	1.16244	0.00476957	Asia	ISR	ZeeviD
11	2.3168	Industrial	0.700099	0.0791533	Asia	ISR	ZeeviD
11	2.3168	Industrial	1.14861	-0.0943083	Asia	ISR	ZeeviD
11	2.3168	Industrial	1.06473	0.059339	Asia	ISR	ZeeviD
11	2.3168	Industrial	0.935146	0.0437917	Asia	ISR	ZeeviD
11	2.3168	Industrial	1.04433	0.0388185	Asia	ISR	ZeeviD
11	2.3168	Industrial	1.16891	-0.0311032	Asia	ISR	ZeeviD
11	2.3168	Industrial	1.14748	-0.113234	Asia	ISR	ZeeviD
11	2.3168	Industrial	0.953575	0.0423154	Asia	ISR	ZeeviD
11	2.3168	Industrial	0.741933	0.0666298	Asia	ISR	ZeeviD
11	2.3168	Industrial	0.5306	0.0428172	Asia	ISR	ZeeviD
11	2.3168	Industrial	1.19275	0.000507223	Asia	ISR	ZeeviD
11	2.3168	Industrial	1.13376	-0.0901101	Asia	ISR	ZeeviD
11	2.3168	Industrial	0.988405	0.0480315	Asia	ISR	ZeeviD
11	2.3168	Industrial	0.545086	0.20296	Asia	ISR	ZeeviD
11	2.3168	Industrial	1.11751	-0.0973536	Asia	ISR	ZeeviD
11	2.3168	Industrial	0.997932	0.0161544	Asia	ISR	ZeeviD
11	2.3168	Industrial	0.957314	0.0544391	Asia	ISR	ZeeviD
11	2.3168	Industrial	0.715066	0.111688	Asia	ISR	ZeeviD
11	2.3168	Industrial	0.694498	0.147577	Asia	ISR	ZeeviD
11	2.3168	Industrial	0.959453	0.0168672	Asia	ISR	ZeeviD
11	2.3168	Industrial	1.13042	-0.0268669	Asia	ISR	ZeeviD
11	2.3168	Industrial	0.807621	0.118653	Asia	ISR	ZeeviD
11	2.3168	Industrial	1.01047	-0.0736037	Europe	DEU	ZellerG
11	2.3168	Industrial	0.886013	0.0505078	Europe	DEU	ZellerG
11	2.3168	Industrial	1.02272	-0.0990741	Europe	DEU	ZellerG
11	2.3168	Industrial	1.01998	0.0125951	Europe	DEU	ZellerG
11	2.3168	Industrial	0.981106	0.0126105	Europe	DEU	ZellerG
11	2.3168	Industrial	1.11354	-0.0187105	Europe	DEU	ZellerG
11	2.3168	Industrial	0.971751	-0.0636798	Europe	DEU	ZellerG
11	2.3168	Industrial	0.856898	-0.00785787	Europe	DEU	ZellerG
11	2.3168	Industrial	0.552472	0.0699058	Europe	DEU	ZellerG
11	2.3168	Industrial	1.06212	-0.0820565	Europe	FRA	ZellerG
11	2.3168	Industrial	1.00273	-0.0190057	Europe	FRA	ZellerG
11	2.3168	Industrial	0.826218	0.164041	Europe	FRA	ZellerG
11	2.3168	Industrial	0.785269	0.0434661	Europe	FRA	ZellerG
11	2.3168	Industrial	1.12426	-0.133855	Europe	FRA	ZellerG
11	2.3168	Industrial	1.04455	-0.104952	Europe	FRA	ZellerG
11	2.3168	Industrial	0.890676	0.0470991	Europe	FRA	ZellerG
11	2.3168	Industrial	0.867055	0.0459068	Europe	FRA	ZellerG
11	2.3168	Industrial	0.983118	-0.120379	Europe	FRA	ZellerG
11	2.3168	Industrial	1.07957	0.0565689	Europe	FRA	ZellerG
11	2.3168	Industrial	0.561864	0.192225	Europe	FRA	ZellerG
11	2.3168	Industrial	0.999636	0.03977	Asia	CHN	ZhangX
11	2.3168	Industrial	1.02301	0.0890743	Asia	CHN	ZhangX
11	2.3168	Industrial	0.838243	0.0399499	Asia	CHN	ZhangX
11	2.3168	Industrial	0.911163	0.174576	Asia	CHN	ZhangX
11	2.3168	Industrial	0.778563	0.0806837	Asia	CHN	ZhangX
11	2.3168	Industrial	0.664273	0.117952	Asia	CHN	ZhangX
11	2.3168	Industrial	1.04702	0.00072613	Asia	CHN	ZhangX
11	2.3168	Industrial	1.01883	0.0237363	Asia	CHN	ZhangX
11	2.3168	Industrial	1.03852	-0.0550617	Asia	CHN	ZhangX
11	2.3168	Industrial	1.13751	0.0938007	Asia	CHN	ZhangX
11	2.3168	Industrial	1.0238	0.178985	Asia	CHN	ZhangX
11	2.3168	Industrial	0.947007	0.137504	Asia	CHN	ZhangX
11	2.3168	Industrial	1.12363	0.0573486	Asia	CHN	ZhangX
11	2.3168	Industrial	1.18098	-0.072998	Asia	CHN	ZhangX
11	2.3168	Industrial	0.936724	0.15416	Asia	CHN	ZhangX
11	2.3168	Industrial	0.910081	0.205802	Asia	CHN	ZhangX
11	2.3168	Industrial	0.930544	0.129236	Asia	CHN	ZhangX
11	2.3168	Industrial	0.787031	-0.0210002	Asia	CHN	ZhangX
11	2.3168	Industrial	1.05591	0.0603796	Asia	CHN	ZhangX
11	2.3168	Industrial	1.12075	0.0578212	Asia	CHN	ZhuF
11	2.3168	Industrial	1.10149	0.0240484	Asia	CHN	ZhuF
11	2.3168	Industrial	0.884356	0.132516	Asia	CHN	ZhuF
11	2.3168	Industrial	1.05717	0.0991867	Asia	CHN	ZhuF
11	2.3168	Industrial	0.999128	0.0180719	Asia	CHN	ZhuF
11	2.3168	Industrial	1.12821	-0.0474806	Asia	CHN	ZhuF
11	2.3168	Industrial	0.947342	0.0462325	Asia	CHN	ZhuF
11	2.3168	Industrial	1.14802	0.0721889	Asia	CHN	ZhuF
13	2.8804	H-G	0.0834589	-0.0564232	Africa	TZA	CarterM
13	2.8804	H-G	-0.00548918	-0.0934406	Africa	TZA	CarterM
13	2.8804	H-G	0.00547704	0.18392	Africa	CMR	LokmerA
13	2.8804	H-G	-0.0834467	-0.0340561	Africa	TZA	RampelliS
13	2.8804	Transitional	0.160697	0.56395	North America	HND	BeghiniF
13	2.8804	Transitional	0.631643	0.504023	North America	HND	BeghiniF
13	2.8804	Transitional	0.565499	0.556982	North America	HND	BeghiniF
13	2.8804	Transitional	0.658976	0.493159	North America	HND	BeghiniF
13	2.8804	Transitional	0.404627	0.630859	North America	HND	BeghiniF
13	2.8804	Transitional	0.591457	0.635759	North America	HND	BeghiniF
13	2.8804	Transitional	0.405079	0.775695	North America	HND	BeghiniF
13	2.8804	Transitional	0.704161	0.571362	North America	HND	BeghiniF
13	2.8804	Transitional	0.412199	0.695728	North America	HND	BeghiniF
13	2.8804	Transitional	0.298795	0.584696	North America	HND	BeghiniF
13	2.8804	Transitional	0.321428	0.553281	North America	HND	BeghiniF
13	2.8804	Transitional	0.343858	0.773407	North America	HND	BeghiniF
13	2.8804	Transitional	0.409769	0.715922	North America	HND	BeghiniF
13	2.8804	Transitional	0.391209	0.584973	North America	HND	BeghiniF
13	2.8804	Transitional	0.474678	0.707397	North America	HND	BeghiniF
13	2.8804	Transitional	0.37569	0.560184	North America	HND	BeghiniF
13	2.8804	Transitional	0.222587	0.564372	North America	HND	BeghiniF
13	2.8804	Transitional	0.341449	0.642381	North America	HND	BeghiniF
13	2.8804	Transitional	0.485738	0.828555	North America	HND	BeghiniF
13	2.8804	Transitional	0.449265	0.77675	North America	HND	BeghiniF
13	2.8804	Transitional	0.706175	0.702644	North America	HND	BeghiniF
13	2.8804	Transitional	0.819808	0.666067	North America	HND	BeghiniF
13	2.8804	Transitional	0.617715	0.742774	North America	HND	BeghiniF
13	2.8804	Transitional	0.56074	0.599347	North America	HND	BeghiniF
13	2.8804	Transitional	0.64607	0.51393	North America	HND	BeghiniF
13	2.8804	Transitional	0.65693	0.654111	North America	HND	BeghiniF
13	2.8804	Transitional	0.466989	0.622452	North America	HND	BeghiniF
13	2.8804	Transitional	0.553434	0.803712	North America	HND	BeghiniF
13	2.8804	Transitional	0.504479	0.799886	North America	HND	BeghiniF
13	2.8804	Transitional	0.633851	0.745562	North America	HND	BeghiniF
13	2.8804	Transitional	0.635331	0.522466	North America	HND	BeghiniF
13	2.8804	Transitional	0.351542	0.712458	North America	HND	BeghiniF
13	2.8804	Transitional	0.662976	0.770116	North America	HND	BeghiniF
13	2.8804	Transitional	0.766991	0.688653	North America	HND	BeghiniF
13	2.8804	Transitional	0.450072	0.792284	North America	HND	BeghiniF
13	2.8804	Transitional	0.755375	0.396867	North America	HND	BeghiniF
13	2.8804	Transitional	0.680279	0.704622	North America	HND	BeghiniF
13	2.8804	Transitional	0.386543	0.677902	North America	HND	BeghiniF
13	2.8804	Transitional	0.358433	0.674238	North America	HND	BeghiniF
13	2.8804	Transitional	0.596234	0.772443	North America	HND	BeghiniF
13	2.8804	Transitional	0.37486	0.649001	North America	HND	BeghiniF
13	2.8804	Transitional	0.447285	0.455434	North America	HND	BeghiniF
13	2.8804	Transitional	0.748595	0.448555	North America	HND	BeghiniF
13	2.8804	Transitional	0.356162	0.774421	North America	HND	BeghiniF
13	2.8804	Transitional	0.534074	0.550026	North America	HND	BeghiniF
13	2.8804	Transitional	0.440814	0.495331	North America	HND	BeghiniF
13	2.8804	Transitional	0.871109	0.354108	North America	HND	BeghiniF
13	2.8804	Transitional	0.552573	0.680333	North America	HND	BeghiniF
13	2.8804	Transitional	0.656085	0.778916	North America	HND	BeghiniF
13	2.8804	Transitional	0.453915	0.801757	North America	HND	BeghiniF
13	2.8804	Transitional	0.525205	0.783345	North America	HND	BeghiniF
13	2.8804	Transitional	0.421774	0.484154	North America	HND	BeghiniF
13	2.8804	Transitional	0.734988	0.648024	North America	HND	BeghiniF
13	2.8804	Transitional	0.599024	0.430942	North America	HND	BeghiniF
13	2.8804	Transitional	0.637569	0.452663	North America	HND	BeghiniF
13	2.8804	Transitional	0.736276	0.692854	North America	HND	BeghiniF
13	2.8804	Transitional	0.360103	0.637679	North America	HND	BeghiniF
13	2.8804	Transitional	0.551871	0.633467	North America	HND	BeghiniF
13	2.8804	Transitional	0.66272	0.642508	North America	HND	BeghiniF
13	2.8804	Transitional	0.660681	0.702706	North America	HND	BeghiniF
13	2.8804	Transitional	0.304749	0.723271	North America	HND	BeghiniF
13	2.8804	Transitional	0.607062	0.482363	North America	HND	BeghiniF
13	2.8804	Transitional	0.20816	0.460014	North America	HND	BeghiniF
13	2.8804	Transitional	0.262142	0.671018	North America	HND	BeghiniF
13	2.8804	Transitional	0.487768	0.816186	North America	HND	BeghiniF
13	2.8804	Transitional	0.277509	0.363932	North America	HND	BeghiniF
13	2.8804	Transitional	0.536451	0.661402	North America	HND	BeghiniF
13	2.8804	Transitional	0.584565	0.540483	North America	HND	BeghiniF
13	2.8804	Transitional	0.420336	0.713689	North America	HND	BeghiniF
13	2.8804	Transitional	0.402906	0.61665	North America	HND	BeghiniF
13	2.8804	Transitional	0.273586	0.595877	North America	HND	BeghiniF
13	2.8804	Transitional	0.22815	0.57096	North America	HND	BeghiniF
13	2.8804	Transitional	0.420706	0.782438	North America	HND	BeghiniF
13	2.8804	Transitional	0.446861	0.725187	North America	HND	BeghiniF
13	2.8804	Transitional	0.586214	0.674816	North America	HND	BeghiniF
13	2.8804	Transitional	0.457671	0.785437	North America	HND	BeghiniF
13	2.8804	Transitional	0.336643	0.682755	North America	HND	BeghiniF
13	2.8804	Transitional	0.23175	0.631195	North America	HND	BeghiniF
13	2.8804	Transitional	0.431279	0.682364	North America	HND	BeghiniF
13	2.8804	Transitional	0.636513	0.597823	North America	HND	BeghiniF
13	2.8804	Transitional	0.482735	0.80377	North America	HND	BeghiniF
13	2.8804	Transitional	0.583627	0.551383	North America	HND	BeghiniF
13	2.8804	Transitional	0.497838	0.813643	North America	HND	BeghiniF
13	2.8804	Transitional	0.528811	0.459851	North America	HND	BeghiniF
13	2.8804	Transitional	0.836395	0.566273	North America	HND	BeghiniF
13	2.8804	Transitional	0.539225	0.736692	North America	HND	BeghiniF
13	2.8804	Transitional	0.595604	0.588902	North America	HND	BeghiniF
13	2.8804	Transitional	0.661995	0.538617	North America	HND	BeghiniF
13	2.8804	Transitional	0.833464	0.532665	North America	HND	BeghiniF
13	2.8804	Transitional	0.523908	0.82068	North America	HND	BeghiniF
13	2.8804	Transitional	0.83105	0.474734	North America	HND	BeghiniF
13	2.8804	Transitional	0.340708	0.657735	North America	HND	BeghiniF
13	2.8804	Transitional	0.664107	0.583173	North America	HND	BeghiniF
13	2.8804	Transitional	0.0839452	0.376602	North America	HND	BeghiniF
13	2.8804	Transitional	0.684308	0.656438	North America	HND	BeghiniF
13	2.8804	Transitional	0.674417	0.608705	Oceania	FJI	BritoIL
13	2.8804	Transitional	0.734174	0.592294	Oceania	FJI	BritoIL
13	2.8804	Transitional	0.437985	0.607875	Oceania	FJI	BritoIL
13	2.8804	Transitional	0.680169	0.646719	Oceania	FJI	BritoIL
13	2.8804	Transitional	0.738936	0.470824	Oceania	FJI	BritoIL
13	2.8804	Transitional	0.601786	0.542201	Oceania	FJI	BritoIL
13	2.8804	Transitional	0.678935	0.585458	Oceania	FJI	BritoIL
13	2.8804	Transitional	0.750092	0.495248	Oceania	FJI	BritoIL
13	2.8804	Transitional	0.48092	0.550946	Oceania	FJI	BritoIL
13	2.8804	Transitional	0.5979	0.631756	Oceania	FJI	BritoIL
13	2.8804	Transitional	0.446214	0.511068	Oceania	FJI	BritoIL
13	2.8804	Transitional	0.644568	0.619977	Oceania	FJI	BritoIL
13	2.8804	Transitional	0.625288	0.655133	Oceania	FJI	BritoIL
13	2.8804	Transitional	0.784439	0.398716	Oceania	FJI	BritoIL
13	2.8804	Transitional	0.710679	0.591892	Oceania	FJI	BritoIL
13	2.8804	Transitional	0.707296	0.427092	Oceania	FJI	BritoIL
13	2.8804	Transitional	0.721351	0.473395	Oceania	FJI	BritoIL
13	2.8804	Transitional	0.501532	0.602564	Oceania	FJI	BritoIL
13	2.8804	Transitional	0.546122	0.658661	Oceania	FJI	BritoIL
13	2.8804	Transitional	0.689422	0.194821	Europe	KAZ	CosteaPI
13	2.8804	Transitional	1.11445	-0.0615487	Europe	KAZ	CosteaPI
13	2.8804	Transitional	1.02993	-0.0998193	Europe	KAZ	CosteaPI
13	2.8804	Transitional	0.932458	0.102085	Europe	KAZ	CosteaPI
13	2.8804	Transitional	0.880978	0.0551625	Europe	KAZ	CosteaPI
13	2.8804	Transitional	0.692606	0.407931	Europe	KAZ	CosteaPI
13	2.8804	Transitional	0.48712	0.614761	Europe	KAZ	CosteaPI
13	2.8804	Transitional	0.56467	0.238011	Europe	KAZ	CosteaPI
13	2.8804	Transitional	1.03769	0.0711842	Europe	KAZ	CosteaPI
13	2.8804	Transitional	0.485053	0.228719	Europe	KAZ	CosteaPI
13	2.8804	Transitional	0.413527	0.183103	Africa	BFA	JacobsonDK
13	2.8804	Transitional	0.230115	0.371683	Africa	BFA	JacobsonDK
13	2.8804	Transitional	0.315067	0.191121	Africa	BFA	JacobsonDK
13	2.8804	Transitional	0.204035	0.367271	Africa	BFA	JacobsonDK
13	2.8804	Transitional	0.2847	0.382935	Africa	BFA	JacobsonDK
13	2.8804	Transitional	0.753259	0.359572	Asia	CHN	LiuW
13	2.8804	Transitional	0.69019	0.422483	Asia	CHN	LiuW
13	2.8804	Transitional	0.410719	0.447409	Asia	CHN	LiuW
13	2.8804	Transitional	0.917637	-0.0130387	Asia	MNG	LiuW
13	2.8804	Transitional	0.389659	0.258582	Asia	MNG	LiuW
13	2.8804	Transitional	0.900374	0.237713	Asia	MNG	LiuW
13	2.8804	Transitional	0.48025	0.503229	Africa	MDG	PasolliE
13	2.8804	Transitional	0.143602	0.26032	Africa	MDG	PasolliE
13	2.8804	Transitional	0.57221	0.279129	Africa	MDG	PasolliE
13	2.8804	Transitional	0.288888	0.295281	Africa	MDG	PasolliE
13	2.8804	Transitional	0.431422	0.400319	Africa	MDG	PasolliE
13	2.8804	Transitional	0.472335	0.548833	Africa	MDG	PasolliE
13	2.8804	Transitional	0.448296	0.355127	Africa	MDG	PasolliE
13	2.8804	Transitional	0.43641	0.59383	Africa	MDG	PasolliE
13	2.8804	Transitional	0.52678	0.497436	Africa	MDG	PasolliE
13	2.8804	Transitional	0.185248	0.164452	Africa	ETH	TettAJ
13	2.8804	Transitional	0.380087	0.305574	Africa	GHA	TettAJ
13	2.8804	Transitional	0.949358	0.211432	Africa	TZA	TettAJ
13	2.8804	Transitional	0.931569	0.135289	Africa	TZA	TettAJ
13	2.8804	Transitional	0.950903	0.155395	Africa	TZA	TettAJ
13	2.8804	Transitional	0.61027	0.261763	Africa	TZA	TettAJ
13	2.8804	Transitional	0.19067	0.373584	Africa	TZA	TettAJ
13	2.8804	Transitional	0.607352	0.0124736	Asia	CHN	Valles-ColomerM
13	2.8804	Transitional	0.544388	0.245996	South America	COL	Valles-ColomerM
13	2.8804	Transitional	0.254448	0.413955	South America	COL	Valles-ColomerM
13	2.8804	Transitional	0.577915	0.201843	Africa	GNB	Valles-ColomerM
13	2.8804	Transitional	0.37831	0.173995	Africa	GNB	Valles-ColomerM
13	2.8804	Transitional	0.409414	0.236958	Africa	GNB	Valles-ColomerM
13	2.8804	Transitional	0.597219	0.104277	Africa	GNB	Valles-ColomerM
13	2.8804	Transitional	0.442509	0.185995	Africa	GNB	Valles-ColomerM
13	2.8804	Transitional	0.29798	0.222533	Africa	GNB	Valles-ColomerM
13	2.8804	Transitional	0.595587	0.223483	Africa	GNB	Valles-ColomerM
13	2.8804	Transitional	0.575642	0.336666	Africa	GNB	Valles-ColomerM
13	2.8804	Transitional	0.737774	0.00321565	Africa	GNB	Valles-ColomerM
13	2.8804	Transitional	0.574561	0.218514	Africa	GNB	Valles-ColomerM
13	2.8804	Transitional	0.519388	0.146821	Africa	GNB	Valles-ColomerM
13	2.8804	Transitional	0.454982	0.371969	Africa	GNB	Valles-ColomerM
13	2.8804	Transitional	0.507506	0.102288	Africa	GNB	Valles-ColomerM
13	2.8804	Transitional	0.307268	0.171583	Africa	GNB	Valles-ColomerM
13	2.8804	Transitional	0.356175	0.141186	Africa	GNB	Valles-ColomerM
13	2.8804	Transitional	0.39379	0.190873	Africa	GNB	Valles-ColomerM
13	2.8804	Transitional	0.433722	0.17671	Africa	GNB	Valles-ColomerM
13	2.8804	Transitional	0.453471	0.253125	Africa	GNB	Valles-ColomerM
13	2.8804	Transitional	0.548039	0.375706	Africa	GNB	Valles-ColomerM
13	2.8804	Transitional	0.45427	0.116035	Africa	GNB	Valles-ColomerM
13	2.8804	Transitional	0.440771	0.14883	Africa	GNB	Valles-ColomerM
13	2.8804	Transitional	0.559813	0.297846	Africa	GNB	Valles-ColomerM
13	2.8804	Transitional	0.47354	0.156739	Africa	GNB	Valles-ColomerM
13	2.8804	Transitional	0.393261	0.267884	Africa	GNB	Valles-ColomerM
13	2.8804	Transitional	0.411539	0.251402	Africa	GNB	Valles-ColomerM
13	2.8804	Transitional	0.377244	0.35353	Africa	GNB	Valles-ColomerM
13	2.8804	Transitional	0.416935	0.113363	Africa	GNB	Valles-ColomerM
13	2.8804	Transitional	0.357615	0.312838	Africa	GNB	Valles-ColomerM
13	2.8804	Industrial	0.938128	0.101704	Europe	GBR	AsnicarF
13	2.8804	Industrial	0.907924	0.208804	Europe	GBR	AsnicarF
13	2.8804	Industrial	0.755661	0.101544	Europe	GBR	AsnicarF
13	2.8804	Industrial	1.01385	0.112885	Europe	GBR	AsnicarF
13	2.8804	Industrial	0.975093	-0.0908825	Europe	GBR	AsnicarF
13	2.8804	Industrial	0.903695	0.135296	Europe	GBR	AsnicarF
13	2.8804	Industrial	1.0866	0.0758387	Europe	GBR	AsnicarF
13	2.8804	Industrial	0.890848	0.173848	Europe	GBR	AsnicarF
13	2.8804	Industrial	0.947459	0.116147	Europe	GBR	AsnicarF
13	2.8804	Industrial	0.839432	0.109308	Europe	GBR	AsnicarF
13	2.8804	Industrial	0.986233	0.0531449	Europe	GBR	AsnicarF
13	2.8804	Industrial	1.03193	-0.0304979	Europe	GBR	AsnicarF
13	2.8804	Industrial	0.737128	0.130518	Europe	GBR	AsnicarF
13	2.8804	Industrial	1.07027	0.147598	Europe	GBR	AsnicarF
13	2.8804	Industrial	0.85654	0.087597	Europe	GBR	AsnicarF
13	2.8804	Industrial	1.12715	-0.0216544	Europe	GBR	AsnicarF
13	2.8804	Industrial	1.00297	0.0199531	Europe	GBR	AsnicarF
13	2.8804	Industrial	0.901805	0.130329	Europe	GBR	AsnicarF
13	2.8804	Industrial	0.679536	0.401107	Europe	GBR	AsnicarF
13	2.8804	Industrial	0.958061	0.113896	Europe	GBR	AsnicarF
13	2.8804	Industrial	1.0694	0.116048	Europe	GBR	AsnicarF
13	2.8804	Industrial	1.0081	0.0832115	Europe	GBR	AsnicarF
13	2.8804	Industrial	0.853373	0.142592	Europe	GBR	AsnicarF
13	2.8804	Industrial	1.12985	0.027652	Europe	GBR	AsnicarF
13	2.8804	Industrial	1.10496	-0.137139	Europe	GBR	AsnicarF
13	2.8804	Industrial	0.877176	0.0870744	Europe	GBR	AsnicarF
13	2.8804	Industrial	0.983995	0.0950547	Europe	GBR	AsnicarF
13	2.8804	Industrial	0.815504	0.161082	Europe	GBR	AsnicarF
13	2.8804	Industrial	0.762955	0.152713	Europe	GBR	AsnicarF
13	2.8804	Industrial	0.685246	0.206863	Europe	GBR	AsnicarF
13	2.8804	Industrial	0.945348	0.149197	Europe	GBR	AsnicarF
13	2.8804	Industrial	0.760103	0.103843	Europe	GBR	AsnicarF
13	2.8804	Industrial	0.690627	0.225089	Europe	GBR	AsnicarF
13	2.8804	Industrial	0.780488	0.0961716	Europe	GBR	AsnicarF
13	2.8804	Industrial	0.905906	0.183795	Europe	GBR	AsnicarF
13	2.8804	Industrial	0.894366	0.15754	Europe	GBR	AsnicarF
13	2.8804	Industrial	0.97519	0.0871012	Europe	GBR	AsnicarF
13	2.8804	Industrial	0.869788	0.0897215	Europe	GBR	AsnicarF
13	2.8804	Industrial	1.01802	0.0278171	Europe	GBR	AsnicarF
13	2.8804	Industrial	1.09881	0.0469533	Europe	GBR	AsnicarF
13	2.8804	Industrial	0.847314	0.2117	Europe	GBR	AsnicarF
13	2.8804	Industrial	1.12224	-0.0647907	Europe	GBR	AsnicarF
13	2.8804	Industrial	1.12622	0.0304931	Europe	GBR	AsnicarF
13	2.8804	Industrial	0.615068	0.226518	Europe	GBR	AsnicarF
13	2.8804	Industrial	1.0686	0.0444327	Europe	GBR	AsnicarF
13	2.8804	Industrial	0.98489	0.14846	Europe	GBR	AsnicarF
13	2.8804	Industrial	1.11433	-0.00224359	Europe	GBR	AsnicarF
13	2.8804	Industrial	1.12585	0.00921042	Europe	GBR	AsnicarF
13	2.8804	Industrial	0.709778	0.257186	Europe	GBR	AsnicarF
13	2.8804	Industrial	0.987237	0.0286529	Europe	GBR	AsnicarF
13	2.8804	Industrial	0.97453	-0.0834724	Europe	GBR	AsnicarF
13	2.8804	Industrial	1.04927	-0.232774	Europe	GBR	AsnicarF
13	2.8804	Industrial	0.604527	0.302353	Europe	GBR	AsnicarF
13	2.8804	Industrial	0.969068	-0.0629142	Europe	GBR	AsnicarF
13	2.8804	Industrial	0.861077	0.106526	Europe	GBR	AsnicarF
13	2.8804	Industrial	1.02715	-0.015488	Europe	GBR	AsnicarF
13	2.8804	Industrial	0.771799	0.123371	Europe	GBR	AsnicarF
13	2.8804	Industrial	0.966531	0.058395	Europe	GBR	AsnicarF
13	2.8804	Industrial	0.94112	-0.0269235	Europe	GBR	AsnicarF
13	2.8804	Industrial	0.900024	0.117918	Europe	GBR	AsnicarF
13	2.8804	Industrial	0.987503	0.136561	Europe	GBR	AsnicarF
13	2.8804	Industrial	1.05102	0.0724729	Europe	GBR	AsnicarF
13	2.8804	Industrial	0.829532	0.105045	Europe	GBR	AsnicarF
13	2.8804	Industrial	0.991355	0.0550176	Europe	GBR	AsnicarF
13	2.8804	Industrial	1.01477	0.0458916	Europe	GBR	AsnicarF
13	2.8804	Industrial	0.985584	0.0883258	Europe	GBR	AsnicarF
13	2.8804	Industrial	1.156	-0.0814199	Europe	GBR	AsnicarF
13	2.8804	Industrial	1.1451	-0.0769768	Europe	GBR	AsnicarF
13	2.8804	Industrial	1.01077	0.180426	Europe	GBR	AsnicarF
13	2.8804	Industrial	0.889997	0.0935895	Europe	GBR	AsnicarF
13	2.8804	Industrial	1.11012	-0.0894229	Europe	GBR	AsnicarF
13	2.8804	Industrial	1.04579	0.0793352	Europe	GBR	AsnicarF
13	2.8804	Industrial	0.864311	0.110857	Europe	GBR	AsnicarF
13	2.8804	Industrial	0.962099	0.128073	Europe	GBR	AsnicarF
13	2.8804	Industrial	1.08036	0.0480164	Europe	GBR	AsnicarF
13	2.8804	Industrial	0.615995	0.327738	Europe	GBR	AsnicarF
13	2.8804	Industrial	0.852117	0.242577	Europe	GBR	AsnicarF
13	2.8804	Industrial	1.00017	0.0415637	Europe	GBR	AsnicarF
13	2.8804	Industrial	0.658111	0.0589788	Europe	GBR	AsnicarF
13	2.8804	Industrial	1.00378	0.0827154	Europe	GBR	AsnicarF
13	2.8804	Industrial	0.966222	0.0788888	Europe	GBR	AsnicarF
13	2.8804	Industrial	0.958473	-0.00692321	Europe	GBR	AsnicarF
13	2.8804	Industrial	0.939849	0.199988	Europe	GBR	AsnicarF
13	2.8804	Industrial	0.740298	0.215978	Europe	GBR	AsnicarF
13	2.8804	Industrial	0.855527	0.268207	Europe	GBR	AsnicarF
13	2.8804	Industrial	1.07314	-0.0440213	Europe	GBR	AsnicarF
13	2.8804	Industrial	0.995568	0.130312	North America	USA	AsnicarF
13	2.8804	Industrial	1.10364	0.0160069	North America	USA	AsnicarF
13	2.8804	Industrial	0.831361	0.248937	North America	USA	AsnicarF
13	2.8804	Industrial	1.01445	0.0516004	North America	USA	AsnicarF
13	2.8804	Industrial	1.08156	-0.00120694	North America	USA	AsnicarF
13	2.8804	Industrial	0.831585	0.155802	North America	USA	AsnicarF
13	2.8804	Industrial	1.09092	-0.0199659	Europe	SWE	BackhedF
13	2.8804	Industrial	1.11843	-0.0878456	Europe	SWE	BackhedF
13	2.8804	Industrial	1.11469	0.00765679	Europe	SWE	BackhedF
13	2.8804	Industrial	0.961368	0.169007	Europe	SWE	BackhedF
13	2.8804	Industrial	0.974819	-0.167525	Europe	DEU	BedarfJR
13	2.8804	Industrial	0.921614	-0.00251552	Europe	DEU	BedarfJR
13	2.8804	Industrial	1.08575	0.0352725	Europe	DEU	BedarfJR
13	2.8804	Industrial	1.09653	0.0125294	Europe	DEU	BedarfJR
13	2.8804	Industrial	1.10689	-0.0534765	Asia	CHN	ChengpingW
13	2.8804	Industrial	0.970919	-0.114537	Asia	CHN	ChengpingW
13	2.8804	Industrial	0.970841	0.0165581	Asia	CHN	ChengpingW
13	2.8804	Industrial	0.97121	0.224623	Asia	CHN	ChengpingW
13	2.8804	Industrial	1.06301	0.029531	Asia	CHN	ChengpingW
13	2.8804	Industrial	1.17842	-0.107139	Asia	CHN	ChengpingW
13	2.8804	Industrial	0.955836	0.0498202	Europe	DEU	CosteaPI
13	2.8804	Industrial	0.972751	0.0926721	Europe	DEU	CosteaPI
13	2.8804	Industrial	1.103	-0.0934095	Europe	DEU	CosteaPI
13	2.8804	Industrial	1.07604	0.0172312	Europe	DEU	CosteaPI
13	2.8804	Industrial	1.14342	0.00684082	Europe	DEU	CosteaPI
13	2.8804	Industrial	1.11711	-0.0243762	Europe	DEU	CosteaPI
13	2.8804	Industrial	1.12895	-0.0460287	Europe	DEU	CosteaPI
13	2.8804	Industrial	1.13259	0.0768245	Europe	DEU	CosteaPI
13	2.8804	Industrial	0.886502	0.157583	Europe	DEU	CosteaPI
13	2.8804	Industrial	1.12592	-0.0692613	Europe	DEU	CosteaPI
13	2.8804	Industrial	1.11242	-0.0218917	Europe	DEU	CosteaPI
13	2.8804	Industrial	0.937954	0.114855	Europe	DEU	CosteaPI
13	2.8804	Industrial	0.694684	0.152905	Europe	AUT	FengQ
13	2.8804	Industrial	0.941198	-0.0237661	Europe	AUT	FengQ
13	2.8804	Industrial	0.964112	-0.231412	Europe	AUT	FengQ
13	2.8804	Industrial	0.985711	0.030309	Europe	AUT	FengQ
13	2.8804	Industrial	1.09354	-0.0782739	Europe	AUT	FengQ
13	2.8804	Industrial	0.962898	-0.0851622	Europe	AUT	FengQ
13	2.8804	Industrial	1.0744	0.00288051	Europe	AUT	FengQ
13	2.8804	Industrial	0.757896	0.0181405	Europe	AUT	FengQ
13	2.8804	Industrial	0.746464	0.123991	Europe	AUT	FengQ
13	2.8804	Industrial	1.01219	-0.0476101	Europe	AUT	FengQ
13	2.8804	Industrial	0.958257	-0.106938	Europe	AUT	FengQ
13	2.8804	Industrial	0.805935	0.158796	Europe	AUT	FengQ
13	2.8804	Industrial	1.08639	-0.101359	North America	USA	FrankelAE
13	2.8804	Industrial	1.13325	-0.0257558	North America	USA	FrankelAE
13	2.8804	Industrial	0.998303	-0.113504	North America	USA	HMP
13	2.8804	Industrial	0.82934	0.177276	North America	USA	HMP
13	2.8804	Industrial	1.01102	-0.0571075	North America	USA	HMP
13	2.8804	Industrial	1.046	0.029942	North America	USA	HMP
13	2.8804	Industrial	1.06708	0.00939258	North America	USA	HMP
13	2.8804	Industrial	1.08804	-0.177259	North America	USA	HMP
13	2.8804	Industrial	1.10002	0.0543114	North America	USA	HMP
13	2.8804	Industrial	0.953847	0.2036	North America	USA	HMP
13	2.8804	Industrial	1.04152	0.0119711	North America	USA	HMP
13	2.8804	Industrial	1.04515	0.0805587	North America	USA	HMP
13	2.8804	Industrial	1.10806	0.0564241	North America	USA	HMP
13	2.8804	Industrial	1.07093	-0.0558191	North America	USA	HMP
13	2.8804	Industrial	1.1039	0.0373202	North America	USA	HMP
13	2.8804	Industrial	1.01838	-0.0522533	North America	USA	HMP
13	2.8804	Industrial	1.08338	0.0249667	North America	USA	HMP
13	2.8804	Industrial	1.01709	0.00944008	North America	USA	HMP
13	2.8804	Industrial	1.0463	0.0768575	North America	USA	HMP
13	2.8804	Industrial	0.928757	0.164186	North America	USA	HMP
13	2.8804	Industrial	1.10727	0.0608844	North America	USA	HMP
13	2.8804	Industrial	0.994279	-0.0425566	North America	USA	HMP
13	2.8804	Industrial	0.830266	0.215881	North America	USA	HMP
13	2.8804	Industrial	1.02872	-0.201184	North America	USA	HMP
13	2.8804	Industrial	1.05864	-0.13597	North America	USA	HMP
13	2.8804	Industrial	0.987492	0.0615594	North America	USA	HMP
13	2.8804	Industrial	0.930434	-0.116417	North America	USA	HMP
13	2.8804	Industrial	1.06784	0.0599619	North America	USA	HMP
13	2.8804	Industrial	0.999036	0.0348154	North America	USA	HMP
13	2.8804	Industrial	1.09208	0.0525503	North America	USA	HMP
13	2.8804	Industrial	1.00756	0.255542	North America	USA	HMP
13	2.8804	Industrial	1.02565	0.00278374	North America	USA	HallAB
13	2.8804	Industrial	1.08632	-0.20978	North America	USA	HallAB
13	2.8804	Industrial	0.952527	-0.126076	North America	USA	HallAB
13	2.8804	Industrial	0.923522	-0.0305149	Europe	DNK	HansenLBS
13	2.8804	Industrial	0.968294	0.107875	Europe	DNK	HansenLBS
13	2.8804	Industrial	1.01592	-0.0236554	Europe	DNK	HansenLBS
13	2.8804	Industrial	1.14037	-0.0104881	Europe	DNK	HansenLBS
13	2.8804	Industrial	0.941066	0.0917214	Europe	DNK	HansenLBS
13	2.8804	Industrial	0.944135	0.129379	Europe	DNK	HansenLBS
13	2.8804	Industrial	0.929995	0.0866105	Europe	DNK	HansenLBS
13	2.8804	Industrial	0.84564	0.241117	Europe	DNK	HansenLBS
13	2.8804	Industrial	0.832275	0.191966	Europe	DNK	HansenLBS
13	2.8804	Industrial	0.988191	0.144927	Europe	DNK	HansenLBS
13	2.8804	Industrial	1.11723	-0.181934	Europe	DNK	HansenLBS
13	2.8804	Industrial	0.893252	0.303468	Europe	DNK	HansenLBS
13	2.8804	Industrial	0.98685	0.235743	Europe	DNK	HansenLBS
13	2.8804	Industrial	0.691622	0.243939	Europe	DNK	HansenLBS
13	2.8804	Industrial	0.677272	0.214862	Europe	DNK	HansenLBS
13	2.8804	Industrial	1.12146	-0.113179	Europe	DNK	HansenLBS
13	2.8804	Industrial	1.11714	0.0372858	Europe	DNK	HansenLBS
13	2.8804	Industrial	1.09413	0.00376291	Europe	DNK	HansenLBS
13	2.8804	Industrial	1.05702	-0.0080888	Europe	DNK	HansenLBS
13	2.8804	Industrial	0.61669	0.0781881	Europe	DNK	HansenLBS
13	2.8804	Industrial	1.09146	-0.113435	Europe	DNK	HansenLBS
13	2.8804	Industrial	0.494199	0.134332	Europe	DNK	HansenLBS
13	2.8804	Industrial	0.989861	-0.107093	Europe	DNK	HansenLBS
13	2.8804	Industrial	0.635331	0.192448	Europe	DNK	HansenLBS
13	2.8804	Industrial	0.955712	-0.14487	Asia	CHN	HeQ
13	2.8804	Industrial	0.934827	-0.141209	Asia	CHN	HeQ
13	2.8804	Industrial	0.889534	-0.0969012	Asia	CHN	HeQ
13	2.8804	Industrial	0.954709	-0.165341	Asia	CHN	HeQ
13	2.8804	Industrial	1.08139	-0.0977559	Asia	CHN	HeQ
13	2.8804	Industrial	1.11083	-0.0390924	Asia	CHN	HeQ
13	2.8804	Industrial	1.11829	0.0157387	Asia	CHN	HeQ
13	2.8804	Industrial	1.17863	0.0721678	Asia	CHN	HeQ
13	2.8804	Industrial	1.15292	-0.0695314	Asia	CHN	HeQ
13	2.8804	Industrial	1.16886	-0.0146632	Asia	CHN	HeQ
13	2.8804	Industrial	1.14872	-0.185438	Asia	CHN	HeQ
13	2.8804	Industrial	1.13094	0.0132131	Asia	CHN	HeQ
13	2.8804	Industrial	1.06842	-0.0443842	Asia	CHN	HeQ
13	2.8804	Industrial	1.15267	-0.113678	Asia	CHN	HeQ
13	2.8804	Industrial	1.10334	-0.115948	Asia	CHN	HeQ
13	2.8804	Industrial	0.960422	-0.076422	Europe	ITA	IaniroG
13	2.8804	Industrial	0.636108	0.0192346	Europe	ITA	IaniroG
13	2.8804	Industrial	0.635554	0.0316129	Europe	ITA	IaniroG
13	2.8804	Industrial	0.899647	-0.16689	Europe	ITA	IaniroG
13	2.8804	Industrial	1.05773	-0.0585287	Europe	ITA	IaniroG
13	2.8804	Industrial	1.03601	-0.231802	Europe	ITA	IaniroG
13	2.8804	Industrial	1.07459	-0.215311	Europe	ITA	IaniroG
13	2.8804	Industrial	1.03204	-0.204636	Europe	ITA	IaniroG
13	2.8804	Industrial	0.980995	-0.197971	Europe	ITA	IaniroG
13	2.8804	Industrial	0.959501	0.0403274	Europe	ITA	IaniroG
13	2.8804	Industrial	0.729131	0.0677122	Europe	ITA	IaniroG
13	2.8804	Industrial	1.127	0.0503057	Asia	CHN	JieZ
13	2.8804	Industrial	1.06044	-0.0871862	Asia	CHN	JieZ
13	2.8804	Industrial	1.12073	-0.191933	Asia	CHN	JieZ
13	2.8804	Industrial	1.05206	-0.139643	Asia	CHN	JieZ
13	2.8804	Industrial	0.964979	-0.148838	Asia	CHN	JieZ
13	2.8804	Industrial	1.10626	-0.0154215	Asia	CHN	JieZ
13	2.8804	Industrial	1.03302	0.0800273	Asia	CHN	JieZ
13	2.8804	Industrial	1.13156	0.0245364	Asia	CHN	JieZ
13	2.8804	Industrial	1.15759	-0.0480032	Asia	CHN	JieZ
13	2.8804	Industrial	1.14186	-0.0692971	Asia	CHN	JieZ
13	2.8804	Industrial	1.11649	-0.103117	Asia	CHN	JieZ
13	2.8804	Industrial	1.14185	-0.155195	Asia	CHN	JieZ
13	2.8804	Industrial	1.08307	-0.198769	Asia	CHN	JieZ
13	2.8804	Industrial	1.09717	-0.0653913	Asia	CHN	JieZ
13	2.8804	Industrial	1.12774	-0.14814	Asia	CHN	JieZ
13	2.8804	Industrial	0.519746	0.16702	Asia	CHN	JieZ
13	2.8804	Industrial	1.16593	-0.0329359	Asia	CHN	JieZ
13	2.8804	Industrial	1.07823	-0.0630012	Asia	CHN	JieZ
13	2.8804	Industrial	1.02803	-0.234261	Asia	CHN	JieZ
13	2.8804	Industrial	1.14634	0.0319441	Asia	CHN	JieZ
13	2.8804	Industrial	1.0207	-0.148643	Asia	CHN	JieZ
13	2.8804	Industrial	1.02441	-0.110028	Asia	CHN	JieZ
13	2.8804	Industrial	0.963928	0.114628	Asia	CHN	JieZ
13	2.8804	Industrial	1.18467	-0.0119773	Asia	CHN	JieZ
13	2.8804	Industrial	1.07681	-0.105545	Asia	CHN	JieZ
13	2.8804	Industrial	0.855962	-0.049462	Asia	CHN	JieZ
13	2.8804	Industrial	1.05027	-0.0356825	Asia	CHN	JieZ
13	2.8804	Industrial	1.10435	-0.10612	Asia	CHN	JieZ
13	2.8804	Industrial	0.887879	-0.10888	Asia	CHN	JieZ
13	2.8804	Industrial	0.907646	0.0432573	Asia	CHN	JieZ
13	2.8804	Industrial	1.01021	-0.0639518	Asia	CHN	JieZ
13	2.8804	Industrial	0.974952	-0.0767572	Asia	CHN	JieZ
13	2.8804	Industrial	1.1147	-0.199329	Asia	CHN	JieZ
13	2.8804	Industrial	1.09846	-0.185356	Asia	CHN	JieZ
13	2.8804	Industrial	1.09047	-0.127727	Asia	CHN	JieZ
13	2.8804	Industrial	1.01399	-0.1159	Asia	CHN	JieZ
13	2.8804	Industrial	1.01131	0.00942485	Europe	SWE	KarlssonFH
13	2.8804	Industrial	0.983108	0.0887812	Asia	KOR	KimJ
13	2.8804	Industrial	0.945135	0.0512756	Asia	KOR	KimJ
13	2.8804	Industrial	0.936764	0.0541222	Asia	KOR	KimJ
13	2.8804	Industrial	0.889655	0.0708573	Asia	KOR	KimJ
13	2.8804	Industrial	0.827964	0.0886972	Asia	KOR	KimJ
13	2.8804	Industrial	0.904937	0.156479	Asia	KOR	KimJ
13	2.8804	Industrial	1.01294	-0.00396897	Asia	KOR	KimJ
13	2.8804	Industrial	1.10869	0.0516843	Asia	CHN	KuangYS
13	2.8804	Industrial	1.08011	0.0177289	Asia	CHN	KuangYS
13	2.8804	Industrial	1.11447	0.0665454	Asia	CHN	KuangYS
13	2.8804	Industrial	1.14903	0.0465618	Asia	CHN	KuangYS
13	2.8804	Industrial	1.16479	-0.0757227	Asia	CHN	KuangYS
13	2.8804	Industrial	1.04075	0.0542212	Asia	CHN	KuangYS
13	2.8804	Industrial	0.990488	-0.0614871	Asia	CHN	KuangYS
13	2.8804	Industrial	1.09285	0.157852	Europe	DNK	LeChatelierE
13	2.8804	Industrial	1.02753	0.03281	Europe	DNK	LeChatelierE
13	2.8804	Industrial	0.277115	0.166851	Europe	DNK	LeChatelierE
13	2.8804	Industrial	0.860797	0.159427	Europe	DNK	LeChatelierE
13	2.8804	Industrial	0.947721	0.0493205	Europe	DNK	LeChatelierE
13	2.8804	Industrial	1.08159	0.104517	Europe	DNK	LeChatelierE
13	2.8804	Industrial	0.984966	-0.0759229	Europe	DNK	LeChatelierE
13	2.8804	Industrial	0.926384	0.171389	Europe	DNK	LeChatelierE
13	2.8804	Industrial	0.798666	0.182084	Europe	DNK	LeChatelierE
13	2.8804	Industrial	1.14446	0.0260493	Europe	ESP	LeeKA
13	2.8804	Industrial	1.05991	-0.0614635	Europe	GBR	LeeKA
13	2.8804	Industrial	0.821187	0.0924503	Europe	GBR	LeeKA
13	2.8804	Industrial	1.07686	-0.0486923	Europe	GBR	LeeKA
13	2.8804	Industrial	0.816424	0.00233049	Europe	NLD	LeeKA
13	2.8804	Industrial	0.984987	0.00887138	Europe	NLD	LeeKA
13	2.8804	Industrial	0.70047	0.034445	Europe	DNK	LiJ
13	2.8804	Industrial	0.630643	0.252922	Europe	DNK	LiJ
13	2.8804	Industrial	0.925418	0.25423	Europe	DNK	LiJ
13	2.8804	Industrial	0.924703	0.042779	Europe	DNK	LiJ
13	2.8804	Industrial	0.790098	0.00818552	Europe	DNK	LiJ
13	2.8804	Industrial	0.852696	0.10163	Europe	DNK	LiJ
13	2.8804	Industrial	0.621005	0.0965618	Europe	DNK	LiJ
13	2.8804	Industrial	0.700693	0.142065	Europe	DNK	LiJ
13	2.8804	Industrial	0.724632	0.142148	Europe	DNK	LiJ
13	2.8804	Industrial	1.01883	-0.132656	Europe	DNK	LiJ
13	2.8804	Industrial	0.84781	0.281562	Europe	DNK	LiJ
13	2.8804	Industrial	0.715932	0.15213	Europe	DNK	LiJ
13	2.8804	Industrial	0.769079	0.151046	Europe	DNK	LiJ
13	2.8804	Industrial	1.02815	-0.217483	Europe	DNK	LiJ
13	2.8804	Industrial	1.1216	-0.102729	Europe	DNK	LiJ
13	2.8804	Industrial	1.05869	-0.080784	Europe	DNK	LiJ
13	2.8804	Industrial	0.912587	-0.0372693	Europe	DNK	LiJ
13	2.8804	Industrial	0.864403	0.185754	Europe	DNK	LiJ
13	2.8804	Industrial	0.837182	0.127848	Europe	DNK	LiJ
13	2.8804	Industrial	0.839928	0.203967	Europe	DNK	LiJ
13	2.8804	Industrial	0.838582	0.100863	Europe	DNK	LiJ
13	2.8804	Industrial	0.995014	-0.0674412	Europe	DNK	LiJ
13	2.8804	Industrial	0.850422	-0.0572082	Europe	DNK	LiJ
13	2.8804	Industrial	0.501472	0.223935	Europe	DNK	LiJ
13	2.8804	Industrial	0.819595	0.026675	Europe	DNK	LiJ
13	2.8804	Industrial	0.830457	0.127858	Europe	DNK	LiJ
13	2.8804	Industrial	0.84822	0.100928	Europe	DNK	LiJ
13	2.8804	Industrial	1.15854	0.0308033	Europe	DNK	LiJ
13	2.8804	Industrial	1.07866	0.0651555	Europe	DNK	LiJ
13	2.8804	Industrial	0.731964	0.0567874	Europe	DNK	LiJ
13	2.8804	Industrial	1.10348	-0.076773	Europe	DNK	LiJ
13	2.8804	Industrial	0.854169	0.108259	Europe	DNK	LiJ
13	2.8804	Industrial	0.991088	-0.228001	Europe	ESP	LiJ
13	2.8804	Industrial	0.734094	0.192966	Europe	ESP	LiJ
13	2.8804	Industrial	1.07854	0.0269961	Europe	ESP	LiJ
13	2.8804	Industrial	0.868391	0.074321	Europe	ESP	LiJ
13	2.8804	Industrial	1.09968	-0.0086498	Europe	ESP	LiJ
13	2.8804	Industrial	1.05814	0.000770714	Europe	ESP	LiJ
13	2.8804	Industrial	1.12503	-0.00333333	Europe	ESP	LiJ
13	2.8804	Industrial	0.834119	0.154604	Europe	ESP	LiJ
13	2.8804	Industrial	0.862492	-0.0696837	Europe	ESP	LiJ
13	2.8804	Industrial	1.05257	-0.121712	Europe	ESP	LiJ
13	2.8804	Industrial	1.02668	-0.13718	Europe	ESP	LiJ
13	2.8804	Industrial	1.09628	-0.127265	Europe	ESP	LiJ
13	2.8804	Industrial	1.11684	-0.16763	Europe	ESP	LiJ
13	2.8804	Industrial	0.939211	-0.159422	Europe	ESP	LiJ
13	2.8804	Industrial	1.00682	-0.0114479	Europe	ESP	LiJ
13	2.8804	Industrial	1.08121	0.0520883	Europe	ESP	LiJ
13	2.8804	Industrial	1.00434	-0.204689	Europe	ESP	LiJ
13	2.8804	Industrial	1.14125	-0.0857341	Europe	ESP	LiJ
13	2.8804	Industrial	0.869905	0.0602588	Europe	ESP	LiJ
13	2.8804	Industrial	0.579036	0.373372	Europe	ESP	LiJ
13	2.8804	Industrial	0.96457	-0.194473	Europe	ESP	LiJ
13	2.8804	Industrial	1.04186	0.089391	Europe	ESP	LiJ
13	2.8804	Industrial	1.11861	-0.0702344	Europe	ESP	LiJ
13	2.8804	Industrial	1.0443	-0.0145563	Asia	CHN	LiJ
13	2.8804	Industrial	1.14423	0.000289837	Asia	CHN	LiJ
13	2.8804	Industrial	1.0625	-0.0339832	Asia	CHN	LiJ
13	2.8804	Industrial	1.13805	0.0529781	Asia	CHN	LiJ
13	2.8804	Industrial	1.11783	0.0213068	Asia	CHN	LiJ
13	2.8804	Industrial	1.03785	-0.106011	Asia	CHN	LiJ
13	2.8804	Industrial	0.949381	0.195	Asia	CHN	LiJ
13	2.8804	Industrial	0.629134	0.187697	Asia	CHN	LiJ
13	2.8804	Industrial	1.13615	-0.0162149	Asia	CHN	LiJ
13	2.8804	Industrial	1.07823	-0.0125849	Asia	CHN	LiJ
13	2.8804	Industrial	1.03793	0.189664	Asia	CHN	LiJ
13	2.8804	Industrial	1.07911	0.0585078	Europe	NLD	LiSS
13	2.8804	Industrial	0.988441	-0.106711	Asia	CHN	LiuR
13	2.8804	Industrial	1.09111	-0.212579	Asia	CHN	LiuR
13	2.8804	Industrial	1.09307	0.165988	Asia	CHN	LiuR
13	2.8804	Industrial	1.16139	0.000801662	Asia	CHN	LiuR
13	2.8804	Industrial	1.10538	0.0540783	Asia	CHN	LiuR
13	2.8804	Industrial	1.14296	-0.108503	Asia	CHN	LiuR
13	2.8804	Industrial	1.10916	0.0836342	Asia	CHN	LiuR
13	2.8804	Industrial	1.11075	-0.0230155	Asia	CHN	LiuR
13	2.8804	Industrial	1.17886	0.0222673	Asia	CHN	LiuR
13	2.8804	Industrial	1.1246	-0.173952	Asia	CHN	LiuR
13	2.8804	Industrial	0.948395	-0.158116	Asia	CHN	LiuR
13	2.8804	Industrial	1.14441	0.0550163	Asia	CHN	LiuR
13	2.8804	Industrial	1.06563	-0.0845114	Asia	CHN	LiuR
13	2.8804	Industrial	1.15115	-0.0845015	Asia	CHN	LiuR
13	2.8804	Industrial	1.11157	-0.05491	Asia	CHN	LiuR
13	2.8804	Industrial	1.1028	-0.0828434	Asia	CHN	LiuR
13	2.8804	Industrial	1.19132	-0.13103	Asia	CHN	LiuR
13	2.8804	Industrial	1.17686	-0.0246019	Asia	CHN	LiuR
13	2.8804	Industrial	1.13538	-0.203598	Asia	CHN	LiuR
13	2.8804	Industrial	1.12612	0.0436674	Asia	CHN	LiuR
13	2.8804	Industrial	1.14638	-0.0776194	Asia	CHN	LiuR
13	2.8804	Industrial	1.03063	-0.204109	Asia	CHN	LiuR
13	2.8804	Industrial	1.19535	-0.122077	Asia	CHN	LiuR
13	2.8804	Industrial	1.15593	0.0188263	Asia	CHN	LiuR
13	2.8804	Industrial	1.10411	-0.124993	Asia	CHN	LiuR
13	2.8804	Industrial	1.11213	-0.0224602	Asia	CHN	LiuR
13	2.8804	Industrial	1.02066	-0.114317	Asia	CHN	LiuR
13	2.8804	Industrial	1.1187	-0.0912628	Asia	CHN	LiuR
13	2.8804	Industrial	1.14551	-0.0478802	Asia	CHN	LiuR
13	2.8804	Industrial	1.10946	0.00791808	Asia	CHN	LiuR
13	2.8804	Industrial	1.16379	-0.0493835	Asia	CHN	LiuR
13	2.8804	Industrial	0.996915	-0.24657	Europe	DEU	LomanNJ
13	2.8804	Industrial	0.941137	0.0681094	North America	USA	LoombaR
13	2.8804	Industrial	0.967565	-0.0937847	Europe	DEU	LouisS
13	2.8804	Industrial	1.07264	-0.0304816	North America	USA	Macdonaldo-GomezMX
13	2.8804	Industrial	0.96136	-0.244695	North America	USA	MatsonV
13	2.8804	Industrial	1.03964	-0.114832	North America	USA	MatsonV
13	2.8804	Industrial	1.07498	-0.0933317	North America	USA	Nagy-SzakalD
13	2.8804	Industrial	0.953397	-0.0530161	North America	USA	Nagy-SzakalD
13	2.8804	Industrial	1.01501	-0.163723	North America	USA	Nagy-SzakalD
13	2.8804	Industrial	1.01467	-0.107921	North America	USA	Nagy-SzakalD
13	2.8804	Industrial	0.983396	-0.00280974	North America	USA	Nagy-SzakalD
13	2.8804	Industrial	1.04421	-0.17028	North America	USA	Nagy-SzakalD
13	2.8804	Industrial	1.06717	-0.17869	North America	USA	Nagy-SzakalD
13	2.8804	Industrial	1.10813	-0.0293695	North America	USA	Nagy-SzakalD
13	2.8804	Industrial	1.0006	0.0441906	Europe	DNK	NielsenHB
13	2.8804	Industrial	0.900764	0.0847427	Europe	DNK	NielsenHB
13	2.8804	Industrial	1.10588	0.0499825	Europe	DNK	NielsenHB
13	2.8804	Industrial	0.945184	0.102867	Europe	DNK	NielsenHB
13	2.8804	Industrial	1.0508	0.104376	Europe	DNK	NielsenHB
13	2.8804	Industrial	1.13064	-0.235226	Europe	ESP	NielsenHB
13	2.8804	Industrial	0.860591	0.227772	Asia	CHN	QinJ
13	2.8804	Industrial	0.958227	0.0395962	Asia	CHN	QinJ
13	2.8804	Industrial	1.01399	-0.1159	Asia	CHN	QinJ
13	2.8804	Industrial	1.14805	-0.264646	Asia	CHN	QinJ
13	2.8804	Industrial	1.04769	-0.0711896	Asia	CHN	QinJ
13	2.8804	Industrial	0.722597	0.26211	Asia	CHN	QinJ
13	2.8804	Industrial	1.06911	-0.0145643	Asia	CHN	QinJ
13	2.8804	Industrial	1.15471	-0.0503513	Asia	CHN	QinJ
13	2.8804	Industrial	1.02775	-0.204476	Asia	CHN	QinJ
13	2.8804	Industrial	1.06069	-0.0905056	Asia	CHN	QinJ
13	2.8804	Industrial	1.03727	0.0634597	Asia	CHN	QinJ
13	2.8804	Industrial	0.669345	0.151861	Asia	CHN	QinN
13	2.8804	Industrial	1.08767	-0.0303828	Asia	CHN	QinN
13	2.8804	Industrial	0.968921	0.21802	Asia	CHN	QinN
13	2.8804	Industrial	1.00481	0.0560476	Asia	CHN	QinN
13	2.8804	Industrial	1.07333	0.135893	Asia	CHN	QinN
13	2.8804	Industrial	0.98169	0.00389608	Asia	CHN	QinN
13	2.8804	Industrial	1.17521	-0.0473019	North America	CAN	RaymondF
13	2.8804	Industrial	0.817368	0.269759	Europe	NLD	SchirmerM
13	2.8804	Industrial	1.06091	-0.163838	Europe	ITA	ThomasAM
13	2.8804	Industrial	1.16238	-0.0588691	Europe	ITA	ThomasAM
13	2.8804	Industrial	0.940813	0.0401071	Europe	ITA	ThomasAM
13	2.8804	Industrial	1.13414	-0.0743603	Europe	ITA	ThomasAM
13	2.8804	Industrial	0.925751	-0.139246	Europe	ITA	Valles-ColomerM
13	2.8804	Industrial	1.09421	-0.0604686	Europe	ITA	Valles-ColomerM
13	2.8804	Industrial	1.00158	-0.159852	Europe	ITA	Valles-ColomerM
13	2.8804	Industrial	1.00976	0.139223	Europe	ITA	Valles-ColomerM
13	2.8804	Industrial	1.16843	-0.0973756	Europe	ITA	Valles-ColomerM
13	2.8804	Industrial	1.0629	-0.0812888	Europe	ITA	Valles-ColomerM
13	2.8804	Industrial	1.04522	-0.0561107	Europe	ITA	Valles-ColomerM
13	2.8804	Industrial	0.994312	0.0339325	Europe	ITA	Valles-ColomerM
13	2.8804	Industrial	0.883723	0.165068	Europe	ITA	Valles-ColomerM
13	2.8804	Industrial	1.11757	-0.2047	Europe	ITA	Valles-ColomerM
13	2.8804	Industrial	0.842443	0.157416	North America	USA	VogtmannE
13	2.8804	Industrial	0.963211	0.167629	North America	USA	VogtmannE
13	2.8804	Industrial	0.9796	0.0653276	North America	USA	VogtmannE
13	2.8804	Industrial	1.07373	-0.0213217	North America	USA	VogtmannE
13	2.8804	Industrial	0.894191	0.147909	North America	USA	VogtmannE
13	2.8804	Industrial	0.935144	-0.00164298	North America	USA	VogtmannE
13	2.8804	Industrial	1.02464	-0.191278	North America	USA	WallenZD
13	2.8804	Industrial	1.03107	-0.248883	North America	USA	WallenZD
13	2.8804	Industrial	1.13047	-0.108365	North America	USA	WallenZD
13	2.8804	Industrial	1.0902	-0.199083	North America	USA	WallenZD
13	2.8804	Industrial	1.06927	-0.172366	North America	USA	WallenZD
13	2.8804	Industrial	1.11216	-0.152351	North America	USA	WallenZD
13	2.8804	Industrial	1.02876	-0.0559203	North America	USA	WallenZD
13	2.8804	Industrial	1.12351	-0.169092	North America	USA	WallenZD
13	2.8804	Industrial	0.983643	-0.171035	North America	USA	WallenZD
13	2.8804	Industrial	0.961382	-0.227622	North America	USA	WallenZD
13	2.8804	Industrial	1.01776	-0.142953	North America	USA	WallenZD
13	2.8804	Industrial	1.04842	-0.191007	North America	USA	WallenZD
13	2.8804	Industrial	0.859825	-0.129969	North America	USA	WallenZD
13	2.8804	Industrial	1.07162	-0.222878	North America	USA	WallenZD
13	2.8804	Industrial	1.02878	-0.158507	North America	USA	WallenZD
13	2.8804	Industrial	1.09774	-0.0861445	North America	USA	WallenZD
13	2.8804	Industrial	0.977727	-0.213154	North America	USA	WallenZD
13	2.8804	Industrial	0.953605	-0.232936	North America	USA	WallenZD
13	2.8804	Industrial	1.01613	-0.169926	North America	USA	WallenZD
13	2.8804	Industrial	0.879591	0.201349	North America	USA	WallenZD
13	2.8804	Industrial	1.0322	-0.187619	North America	USA	WallenZD
13	2.8804	Industrial	0.962015	-0.156982	North America	USA	WallenZD
13	2.8804	Industrial	1.00711	-0.0837208	North America	USA	WallenZD
13	2.8804	Industrial	0.980516	-0.277486	North America	USA	WallenZD
13	2.8804	Industrial	1.05851	-0.148114	North America	USA	WallenZD
13	2.8804	Industrial	0.864491	-0.0880047	North America	USA	WallenZD
13	2.8804	Industrial	0.977589	-0.189447	North America	USA	WallenZD
13	2.8804	Industrial	1.15404	-0.12187	North America	USA	WallenZD
13	2.8804	Industrial	1.01795	-0.119965	North America	USA	WallenZD
13	2.8804	Industrial	0.961703	-0.0429034	North America	USA	WallenZD
13	2.8804	Industrial	0.986213	-0.174214	North America	USA	WallenZD
13	2.8804	Industrial	0.98251	-0.0125733	North America	USA	WallenZD
13	2.8804	Industrial	0.914862	-0.0891174	North America	USA	WallenZD
13	2.8804	Industrial	0.979004	-0.085396	Europe	DEU	WirbelJ
13	2.8804	Industrial	0.878833	0.210067	Europe	DEU	WirbelJ
13	2.8804	Industrial	0.994741	-0.010626	Europe	DEU	WirbelJ
13	2.8804	Industrial	1.0828	0.152327	Europe	DEU	WirbelJ
13	2.8804	Industrial	1.06726	0.00161158	Europe	DEU	WirbelJ
13	2.8804	Industrial	1.09816	-0.134762	Europe	GBR	XieH
13	2.8804	Industrial	0.969229	0.051525	Europe	GBR	XieH
13	2.8804	Industrial	0.879001	0.0766329	Europe	GBR	XieH
13	2.8804	Industrial	0.799639	0.0310417	Europe	GBR	XieH
13	2.8804	Industrial	0.968093	0.170871	Europe	GBR	XieH
13	2.8804	Industrial	1.00409	0.112848	Europe	GBR	XieH
13	2.8804	Industrial	0.850279	-0.0128664	Europe	GBR	XieH
13	2.8804	Industrial	1.12549	-0.0111633	Europe	GBR	XieH
13	2.8804	Industrial	0.842799	0.102224	Europe	GBR	XieH
13	2.8804	Industrial	0.853549	0.113911	Europe	GBR	XieH
13	2.8804	Industrial	1.04749	-0.120235	Europe	GBR	XieH
13	2.8804	Industrial	1.09182	0.146629	North America	USA	XiongR
13	2.8804	Industrial	0.987985	0.101456	North America	USA	XiongR
13	2.8804	Industrial	1.04359	-0.127788	North America	USA	XiongR
13	2.8804	Industrial	0.896815	0.27748	North America	USA	XiongR
13	2.8804	Industrial	1.05696	-0.0393789	North America	USA	XiongR
13	2.8804	Industrial	1.02133	-0.187126	North America	USA	XiongR
13	2.8804	Industrial	1.06951	-0.0696661	North America	USA	XiongR
13	2.8804	Industrial	1.07302	0.0550285	North America	USA	XiongR
13	2.8804	Industrial	0.854035	0.138495	North America	USA	XiongR
13	2.8804	Industrial	0.762057	0.147625	North America	USA	XiongR
13	2.8804	Industrial	1.05792	0.0777262	Asia	JPN	YachidaS
13	2.8804	Industrial	0.77923	0.243706	Asia	JPN	YachidaS
13	2.8804	Industrial	1.12747	-0.0437441	Asia	JPN	YachidaS
13	2.8804	Industrial	1.16023	-0.110699	Asia	JPN	YachidaS
13	2.8804	Industrial	1.09146	-0.0653607	Asia	JPN	YachidaS
13	2.8804	Industrial	0.794412	-0.161479	Asia	JPN	YachidaS
13	2.8804	Industrial	1.13021	-0.179183	Asia	JPN	YachidaS
13	2.8804	Industrial	0.975492	-0.207038	Asia	JPN	YachidaS
13	2.8804	Industrial	0.950301	-0.195015	Asia	JPN	YachidaS
13	2.8804	Industrial	0.980014	0.126907	Asia	JPN	YachidaS
13	2.8804	Industrial	1.05786	-0.0528238	Asia	JPN	YachidaS
13	2.8804	Industrial	1.05575	-0.231499	Asia	JPN	YachidaS
13	2.8804	Industrial	1.06394	-0.0955136	Asia	JPN	YachidaS
13	2.8804	Industrial	1.04287	-0.241914	Asia	JPN	YachidaS
13	2.8804	Industrial	0.993554	-0.199071	Asia	JPN	YachidaS
13	2.8804	Industrial	1.07164	-0.15986	Asia	JPN	YachidaS
13	2.8804	Industrial	1.10284	-0.106109	Asia	JPN	YachidaS
13	2.8804	Industrial	1.03163	-0.168821	Asia	JPN	YachidaS
13	2.8804	Industrial	0.890448	-0.0150548	Asia	JPN	YachidaS
13	2.8804	Industrial	1.09508	0.0527448	Asia	JPN	YachidaS
13	2.8804	Industrial	1.02103	-0.148051	Asia	JPN	YachidaS
13	2.8804	Industrial	1.03687	0.0175836	Asia	JPN	YachidaS
13	2.8804	Industrial	1.13109	-0.0861414	Asia	JPN	YachidaS
13	2.8804	Industrial	0.839369	0.176912	Asia	JPN	YachidaS
13	2.8804	Industrial	1.15821	-0.0825171	Asia	JPN	YachidaS
13	2.8804	Industrial	0.995949	-0.213696	Asia	JPN	YachidaS
13	2.8804	Industrial	0.904853	-0.143975	Asia	JPN	YachidaS
13	2.8804	Industrial	1.04668	0.0115812	Asia	JPN	YachidaS
13	2.8804	Industrial	1.03547	-0.115899	Asia	JPN	YachidaS
13	2.8804	Industrial	1.13323	-0.0130627	Asia	JPN	YachidaS
13	2.8804	Industrial	1.06473	-0.128851	Asia	JPN	YachidaS
13	2.8804	Industrial	0.851835	-0.114741	Asia	JPN	YachidaS
13	2.8804	Industrial	1.18576	-0.0182828	Asia	JPN	YachidaS
13	2.8804	Industrial	0.865392	-0.121593	Asia	JPN	YachidaS
13	2.8804	Industrial	1.06452	-0.244405	Asia	JPN	YachidaS
13	2.8804	Industrial	1.13982	-0.213379	Asia	JPN	YachidaS
13	2.8804	Industrial	1.15189	-0.0238397	Asia	JPN	YachidaS
13	2.8804	Industrial	1.05692	0.00452568	Asia	JPN	YachidaS
13	2.8804	Industrial	1.01976	-0.042056	Asia	JPN	YachidaS
13	2.8804	Industrial	1.06144	-0.26747	Asia	JPN	YachidaS
13	2.8804	Industrial	1.07045	-0.143149	Asia	JPN	YachidaS
13	2.8804	Industrial	1.10252	0.0335865	Asia	JPN	YachidaS
13	2.8804	Industrial	1.0627	-0.23947	Asia	JPN	YachidaS
13	2.8804	Industrial	1.12325	-0.232665	Asia	JPN	YachidaS
13	2.8804	Industrial	1.11085	-0.145959	Asia	JPN	YachidaS
13	2.8804	Industrial	0.844171	-0.129933	Asia	JPN	YachidaS
13	2.8804	Industrial	0.891567	0.318281	Asia	JPN	YachidaS
13	2.8804	Industrial	1.14342	0.0365419	Asia	JPN	YachidaS
13	2.8804	Industrial	1.06784	-0.173998	Asia	JPN	YachidaS
13	2.8804	Industrial	1.15321	-0.147514	Asia	JPN	YachidaS
13	2.8804	Industrial	0.963174	0.00538086	Asia	JPN	YachidaS
13	2.8804	Industrial	0.98148	-0.187628	Asia	JPN	YachidaS
13	2.8804	Industrial	1.17281	-0.0452119	Asia	JPN	YachidaS
13	2.8804	Industrial	1.02601	-0.0751932	Asia	JPN	YachidaS
13	2.8804	Industrial	1.06187	-0.231801	Asia	JPN	YachidaS
13	2.8804	Industrial	1.15702	-0.125271	Asia	JPN	YachidaS
13	2.8804	Industrial	1.05872	-0.120179	Asia	JPN	YachidaS
13	2.8804	Industrial	1.00947	-0.199193	Asia	JPN	YachidaS
13	2.8804	Industrial	1.10319	-0.208716	Asia	JPN	YachidaS
13	2.8804	Industrial	0.859553	-0.0632694	Asia	JPN	YachidaS
13	2.8804	Industrial	1.04061	0.0781292	Asia	JPN	YachidaS
13	2.8804	Industrial	0.952546	-0.0183352	Asia	JPN	YachidaS
13	2.8804	Industrial	1.1338	-0.0996706	Asia	JPN	YachidaS
13	2.8804	Industrial	1.07429	-0.0158794	Asia	JPN	YachidaS
13	2.8804	Industrial	1.15245	-0.0662166	Asia	JPN	YachidaS
13	2.8804	Industrial	1.02727	-0.112152	Asia	JPN	YachidaS
13	2.8804	Industrial	1.14981	-0.0400753	Asia	JPN	YachidaS
13	2.8804	Industrial	1.1265	0.049682	Asia	JPN	YachidaS
13	2.8804	Industrial	1.05882	-0.112156	Asia	JPN	YachidaS
13	2.8804	Industrial	0.955643	-0.0541318	Asia	JPN	YachidaS
13	2.8804	Industrial	1.05392	-0.0409746	Asia	JPN	YachidaS
13	2.8804	Industrial	1.14016	-0.194768	Asia	JPN	YachidaS
13	2.8804	Industrial	1.06439	-0.0833071	Asia	JPN	YachidaS
13	2.8804	Industrial	1.03121	-0.162812	Asia	JPN	YachidaS
13	2.8804	Industrial	1.0541	0.0819899	Asia	JPN	YachidaS
13	2.8804	Industrial	1.03731	-0.0197481	Asia	JPN	YachidaS
13	2.8804	Industrial	1.16633	-0.083808	Asia	JPN	YachidaS
13	2.8804	Industrial	1.13519	0.0192679	Asia	JPN	YachidaS
13	2.8804	Industrial	1.06843	-0.244482	Asia	JPN	YachidaS
13	2.8804	Industrial	0.988871	-0.0862815	Asia	JPN	YachidaS
13	2.8804	Industrial	1.11245	-0.000989009	Asia	JPN	YachidaS
13	2.8804	Industrial	1.08236	-0.246103	Asia	JPN	YachidaS
13	2.8804	Industrial	1.05384	-0.0980611	Asia	JPN	YachidaS
13	2.8804	Industrial	1.05107	-0.109854	Asia	JPN	YachidaS
13	2.8804	Industrial	0.924533	0.207071	Asia	JPN	YachidaS
13	2.8804	Industrial	1.07138	0.00169864	Asia	JPN	YachidaS
13	2.8804	Industrial	1.06573	-0.0573144	Asia	JPN	YachidaS
13	2.8804	Industrial	0.998481	-0.0305866	Asia	JPN	YachidaS
13	2.8804	Industrial	1.0257	-0.217869	Asia	JPN	YachidaS
13	2.8804	Industrial	1.00228	0.0174259	Europe	FIN	YassourM
13	2.8804	Industrial	1.05826	-0.0778214	Europe	FIN	YassourM
13	2.8804	Industrial	1.04339	-0.101253	Asia	CHN	YeZ
13	2.8804	Industrial	0.995711	-0.032335	Asia	CHN	YeZ
13	2.8804	Industrial	1.10923	0.0105881	Asia	CHN	YeZ
13	2.8804	Industrial	1.08698	-0.165256	Asia	CHN	YeZ
13	2.8804	Industrial	1.11491	-0.0840856	Asia	CHN	YeZ
13	2.8804	Industrial	1.03496	-0.148311	Asia	CHN	YeZ
13	2.8804	Industrial	1.04428	0.151533	Asia	CHN	YeZ
13	2.8804	Industrial	1.10835	-0.00274818	Asia	CHN	YeZ
13	2.8804	Industrial	1.05228	-0.0179408	Asia	CHN	YeZ
13	2.8804	Industrial	1.09031	-0.0369228	Asia	CHN	YeZ
13	2.8804	Industrial	1.10925	0.0895756	Asia	CHN	YeZ
13	2.8804	Industrial	0.995711	-0.032335	Asia	CHN	YeZ
13	2.8804	Industrial	1.05228	-0.0179408	Asia	CHN	YeZ
13	2.8804	Industrial	1.10923	0.0105881	Asia	CHN	YeZ
13	2.8804	Industrial	1.08698	-0.165256	Asia	CHN	YeZ
13	2.8804	Industrial	1.11491	-0.0840856	Asia	CHN	YeZ
13	2.8804	Industrial	1.04428	0.151533	Asia	CHN	YeZ
13	2.8804	Industrial	1.03496	-0.148311	Asia	CHN	YeZ
13	2.8804	Industrial	1.10835	-0.00274818	Asia	CHN	YeZ
13	2.8804	Industrial	1.04461	0.0849952	Asia	CHN	YuJ
13	2.8804	Industrial	1.04231	-0.205615	Asia	CHN	YuJ
13	2.8804	Industrial	0.887227	-0.128996	Asia	CHN	YuJ
13	2.8804	Industrial	1.15243	-0.0619613	Asia	CHN	YuJ
13	2.8804	Industrial	1.11809	-0.01675	Asia	CHN	YuJ
13	2.8804	Industrial	1.06795	-0.200924	Asia	CHN	YuJ
13	2.8804	Industrial	1.01024	-0.125409	Asia	CHN	YuJ
13	2.8804	Industrial	1.01543	0.16001	Asia	CHN	YuJ
13	2.8804	Industrial	1.06899	-0.192759	Asia	CHN	YuJ
13	2.8804	Industrial	0.935899	0.0301922	Asia	CHN	YuJ
13	2.8804	Industrial	1.04462	-0.0279517	Asia	CHN	YuJ
13	2.8804	Industrial	1.0019	-0.0163583	Asia	CHN	YuJ
13	2.8804	Industrial	0.875084	-0.0210584	Asia	CHN	YuJ
13	2.8804	Industrial	1.08027	-0.0889722	Asia	CHN	YuJ
13	2.8804	Industrial	1.0603	0.0771596	Asia	CHN	YuJ
13	2.8804	Industrial	1.00833	0.149007	Asia	CHN	YuJ
13	2.8804	Industrial	1.08606	-0.0884935	Asia	CHN	YuJ
13	2.8804	Industrial	0.950004	-0.067324	Asia	CHN	YuJ
13	2.8804	Industrial	0.956987	0.080081	Asia	CHN	YuJ
13	2.8804	Industrial	1.04722	-0.218634	Asia	CHN	YuJ
13	2.8804	Industrial	1.02769	0.0457916	Asia	ISR	ZeeviD
13	2.8804	Industrial	1.04418	0.0573197	Asia	ISR	ZeeviD
13	2.8804	Industrial	0.947454	0.153195	Asia	ISR	ZeeviD
13	2.8804	Industrial	0.792132	0.126755	Asia	ISR	ZeeviD
13	2.8804	Industrial	1.059	-0.0141888	Asia	ISR	ZeeviD
13	2.8804	Industrial	0.776421	0.129368	Asia	ISR	ZeeviD
13	2.8804	Industrial	0.919005	0.225891	Asia	ISR	ZeeviD
13	2.8804	Industrial	1.08667	-0.06606	Asia	ISR	ZeeviD
13	2.8804	Industrial	1.00788	0.106452	Asia	ISR	ZeeviD
13	2.8804	Industrial	0.893458	0.173059	Asia	ISR	ZeeviD
13	2.8804	Industrial	1.10919	0.0786346	Asia	ISR	ZeeviD
13	2.8804	Industrial	1.11981	-0.0560634	Asia	ISR	ZeeviD
13	2.8804	Industrial	1.08363	-0.129598	Europe	DEU	ZellerG
13	2.8804	Industrial	1.0619	-0.149943	Europe	DEU	ZellerG
13	2.8804	Industrial	1.01519	-0.00497869	Europe	DEU	ZellerG
13	2.8804	Industrial	0.97939	-0.0370924	Europe	FRA	ZellerG
13	2.8804	Industrial	0.968824	-0.140827	Europe	FRA	ZellerG
13	2.8804	Industrial	0.858638	0.228155	Europe	FRA	ZellerG
13	2.8804	Industrial	0.795417	0.195997	Europe	FRA	ZellerG
13	2.8804	Industrial	0.794761	0.0200441	Europe	FRA	ZellerG
13	2.8804	Industrial	1.04544	-0.127323	Europe	FRA	ZellerG
13	2.8804	Industrial	1.01594	-0.185582	Europe	FRA	ZellerG
13	2.8804	Industrial	1.08221	0.0234115	Europe	FRA	ZellerG
13	2.8804	Industrial	0.915826	0.096421	Europe	FRA	ZellerG
13	2.8804	Industrial	0.925386	0.117471	Europe	FRA	ZellerG
13	2.8804	Industrial	1.04391	0.000519479	Europe	FRA	ZellerG
13	2.8804	Industrial	1.05471	-0.0528043	Europe	FRA	ZellerG
13	2.8804	Industrial	0.807992	0.00313907	Europe	FRA	ZellerG
13	2.8804	Industrial	0.8134	0.0292918	Europe	FRA	ZellerG
13	2.8804	Industrial	1.15759	0.144419	Asia	CHN	ZhangX
13	2.8804	Industrial	1.06019	-0.109605	Asia	CHN	ZhangX
13	2.8804	Industrial	0.903791	0.0161281	Asia	CHN	ZhangX
13	2.8804	Industrial	1.0782	0.0128867	Asia	CHN	ZhangX
13	2.8804	Industrial	1.02968	-0.0700043	Asia	CHN	ZhangX
13	2.8804	Industrial	0.993103	0.0014233	Asia	CHN	ZhangX
13	2.8804	Industrial	0.955997	0.0748031	Asia	CHN	ZhangX
13	2.8804	Industrial	1.09377	-0.0729451	Asia	CHN	ZhangX
13	2.8804	Industrial	0.828237	0.15182	Asia	CHN	ZhangX
13	2.8804	Industrial	1.12815	-0.0401554	Asia	CHN	ZhangX
13	2.8804	Industrial	1.04008	0.0314864	Asia	CHN	ZhangX
13	2.8804	Industrial	1.08148	0.0265107	Asia	CHN	ZhangX
13	2.8804	Industrial	1.15129	-0.117184	Asia	CHN	ZhangX
13	2.8804	Industrial	1.12172	0.128203	Asia	CHN	ZhangX
13	2.8804	Industrial	1.18178	-0.135712	Asia	CHN	ZhangX
13	2.8804	Industrial	1.04286	-0.0444874	Asia	CHN	ZhangX
13	2.8804	Industrial	1.0688	0.180405	Asia	CHN	ZhangX
13	2.8804	Industrial	1.13979	0.0535023	Asia	CHN	ZhangX
13	2.8804	Industrial	0.990607	0.172363	Asia	CHN	ZhangX
13	2.8804	Industrial	0.986032	0.0262533	Asia	CHN	ZhangX
13	2.8804	Industrial	1.08241	0.131149	Asia	CHN	ZhangX
13	2.8804	Industrial	1.1175	-0.0506658	Asia	CHN	ZhangX
13	2.8804	Industrial	1.04752	0.156451	Asia	CHN	ZhangX
13	2.8804	Industrial	0.822557	0.31794	Asia	CHN	ZhangX
13	2.8804	Industrial	0.878721	0.0903082	Asia	CHN	ZhangX
13	2.8804	Industrial	0.906626	0.0468782	Asia	CHN	ZhangX
13	2.8804	Industrial	0.978148	0.164577	Asia	CHN	ZhangX
13	2.8804	Industrial	0.994482	0.0532291	Asia	CHN	ZhangX
13	2.8804	Industrial	0.884647	0.0570334	Asia	CHN	ZhangX
13	2.8804	Industrial	1.06491	0.103772	Asia	CHN	ZhangX
13	2.8804	Industrial	1.02522	0.0120719	Asia	CHN	ZhangX
13	2.8804	Industrial	1.1003	-0.070617	Asia	CHN	ZhangX
13	2.8804	Industrial	1.12629	-0.201372	Asia	CHN	ZhangX
13	2.8804	Industrial	1.07386	0.128952	Asia	CHN	ZhangX
13	2.8804	Industrial	1.14934	0.114799	Asia	CHN	ZhangX
13	2.8804	Industrial	0.750549	0.0362359	Asia	CHN	ZhangX
13	2.8804	Industrial	1.05164	0.0679474	Asia	CHN	ZhangX
13	2.8804	Industrial	0.985097	0.23956	Asia	CHN	ZhangX
13	2.8804	Industrial	1.02251	0.127521	Asia	CHN	ZhangX
13	2.8804	Industrial	1.01571	0.165535	Asia	CHN	ZhangX
13	2.8804	Industrial	1.04395	0.186777	Asia	CHN	ZhangX
13	2.8804	Industrial	0.797842	0.102302	Asia	CHN	ZhangX
13	2.8804	Industrial	0.831028	0.222067	Asia	CHN	ZhangX
13	2.8804	Industrial	1.07019	0.0260996	Asia	CHN	ZhangX
13	2.8804	Industrial	0.733918	0.104415	Asia	CHN	ZhangX
13	2.8804	Industrial	0.932098	0.197863	Asia	CHN	ZhangX
13	2.8804	Industrial	1.11197	-0.0453722	Asia	CHN	ZhangX
13	2.8804	Industrial	1.17539	-0.0490176	Asia	CHN	ZhangX
13	2.8804	Industrial	0.896103	0.237149	Asia	CHN	ZhangX
13	2.8804	Industrial	1.04426	0.121676	Asia	CHN	ZhangX
13	2.8804	Industrial	0.99037	0.108904	Asia	CHN	ZhangX
13	2.8804	Industrial	1.18651	0.00829649	Asia	CHN	ZhangX
13	2.8804	Industrial	1.10152	0.208081	Asia	CHN	ZhangX
13	2.8804	Industrial	0.889788	-0.109064	Asia	CHN	ZhangX
13	2.8804	Industrial	1.13952	0.150155	Asia	CHN	ZhuF
13	2.8804	Industrial	0.983653	0.323992	Asia	CHN	ZhuF
13	2.8804	Industrial	1.013	0.21636	Asia	CHN	ZhuF
13	2.8804	Industrial	1.13002	0.002945	Asia	CHN	ZhuF
13	2.8804	Industrial	0.760681	0.284623	Asia	CHN	ZhuF
13	2.8804	Industrial	1.091	0.159464	Asia	CHN	ZhuF
13	2.8804	Industrial	0.987123	0.159012	Asia	CHN	ZhuF
13	2.8804	Industrial	1.03779	0.200552	Asia	CHN	ZhuF
14	3.1771	H-G	-0.121259	-0.131226	Africa	TZA	CarterM
14	3.1771	H-G	-0.116939	-0.136737	Africa	TZA	CarterM
14	3.1771	H-G	0.178246	0.184424	Africa	TZA	CarterM
14	3.1771	H-G	0.044015	-0.00605571	South America	PER	Obregon-TitoAJ
14	3.1771	H-G	0.0159369	0.0895949	Africa	TZA	RampelliS
14	3.1771	Transitional	0.248436	0.712455	North America	HND	BeghiniF
14	3.1771	Transitional	0.555847	0.595649	North America	HND	BeghiniF
14	3.1771	Transitional	0.164699	0.480393	North America	HND	BeghiniF
14	3.1771	Transitional	0.188096	0.597772	North America	HND	BeghiniF
14	3.1771	Transitional	0.209517	0.464736	North America	HND	BeghiniF
14	3.1771	Transitional	0.283026	0.606069	North America	HND	BeghiniF
14	3.1771	Transitional	0.161036	0.501246	North America	HND	BeghiniF
14	3.1771	Transitional	0.205419	0.552237	North America	HND	BeghiniF
14	3.1771	Transitional	0.573818	0.514843	North America	HND	BeghiniF
14	3.1771	Transitional	0.186207	0.541246	North America	HND	BeghiniF
14	3.1771	Transitional	0.365671	0.619906	North America	HND	BeghiniF
14	3.1771	Transitional	0.31061	0.607077	North America	HND	BeghiniF
14	3.1771	Transitional	0.450009	0.639502	North America	HND	BeghiniF
14	3.1771	Transitional	0.624656	0.567649	North America	HND	BeghiniF
14	3.1771	Transitional	0.384467	0.572679	North America	HND	BeghiniF
14	3.1771	Transitional	0.308402	0.509955	North America	HND	BeghiniF
14	3.1771	Transitional	0.203667	0.567333	North America	HND	BeghiniF
14	3.1771	Transitional	0.428017	0.543655	North America	HND	BeghiniF
14	3.1771	Transitional	0.223302	0.687461	North America	HND	BeghiniF
14	3.1771	Transitional	0.210586	0.702052	North America	HND	BeghiniF
14	3.1771	Transitional	0.195335	0.714046	North America	HND	BeghiniF
14	3.1771	Transitional	0.400513	0.678124	North America	HND	BeghiniF
14	3.1771	Transitional	0.238098	0.732755	North America	HND	BeghiniF
14	3.1771	Transitional	0.27331	0.665017	North America	HND	BeghiniF
14	3.1771	Transitional	0.748513	0.100849	North America	HND	BeghiniF
14	3.1771	Transitional	0.361241	0.666761	North America	HND	BeghiniF
14	3.1771	Transitional	0.219281	0.660453	North America	HND	BeghiniF
14	3.1771	Transitional	0.265812	0.381177	North America	HND	BeghiniF
14	3.1771	Transitional	0.213838	0.654649	North America	HND	BeghiniF
14	3.1771	Transitional	0.593897	0.562983	North America	HND	BeghiniF
14	3.1771	Transitional	0.611684	0.43046	North America	HND	BeghiniF
14	3.1771	Transitional	0.294911	0.680989	North America	HND	BeghiniF
14	3.1771	Transitional	0.762319	0.406699	North America	HND	BeghiniF
14	3.1771	Transitional	0.358379	0.497649	North America	HND	BeghiniF
14	3.1771	Transitional	0.505276	0.534967	North America	HND	BeghiniF
14	3.1771	Transitional	0.314247	0.718895	North America	HND	BeghiniF
14	3.1771	Transitional	0.303416	0.679835	North America	HND	BeghiniF
14	3.1771	Transitional	0.808578	0.389715	North America	HND	BeghiniF
14	3.1771	Transitional	0.362645	0.681629	North America	HND	BeghiniF
14	3.1771	Transitional	0.480264	0.621603	North America	HND	BeghiniF
14	3.1771	Transitional	0.26183	0.657761	North America	HND	BeghiniF
14	3.1771	Transitional	0.456951	0.694349	North America	HND	BeghiniF
14	3.1771	Transitional	0.476696	0.607509	North America	HND	BeghiniF
14	3.1771	Transitional	0.547384	0.585964	North America	HND	BeghiniF
14	3.1771	Transitional	0.947995	0.165315	North America	HND	BeghiniF
14	3.1771	Transitional	0.434368	0.721462	North America	HND	BeghiniF
14	3.1771	Transitional	0.543346	0.631281	North America	HND	BeghiniF
14	3.1771	Transitional	0.482394	0.580554	North America	HND	BeghiniF
14	3.1771	Transitional	0.764876	0.44618	North America	HND	BeghiniF
14	3.1771	Transitional	0.227039	0.621295	North America	HND	BeghiniF
14	3.1771	Transitional	0.382279	0.594534	North America	HND	BeghiniF
14	3.1771	Transitional	0.767771	0.427342	North America	HND	BeghiniF
14	3.1771	Transitional	0.369522	0.636959	North America	HND	BeghiniF
14	3.1771	Transitional	0.416953	0.681739	North America	HND	BeghiniF
14	3.1771	Transitional	0.391654	0.543047	North America	HND	BeghiniF
14	3.1771	Transitional	0.712267	0.517019	North America	HND	BeghiniF
14	3.1771	Transitional	0.689701	0.50992	North America	HND	BeghiniF
14	3.1771	Transitional	0.367474	0.663313	North America	HND	BeghiniF
14	3.1771	Transitional	0.530664	0.526749	North America	HND	BeghiniF
14	3.1771	Transitional	0.238576	0.611587	North America	HND	BeghiniF
14	3.1771	Transitional	0.30483	0.792635	North America	HND	BeghiniF
14	3.1771	Transitional	0.263882	0.717978	North America	HND	BeghiniF
14	3.1771	Transitional	0.606421	0.5082	North America	HND	BeghiniF
14	3.1771	Transitional	0.39914	0.775145	North America	HND	BeghiniF
14	3.1771	Transitional	0.294125	0.695974	North America	HND	BeghiniF
14	3.1771	Transitional	0.226435	0.663083	North America	HND	BeghiniF
14	3.1771	Transitional	0.549672	0.466878	North America	HND	BeghiniF
14	3.1771	Transitional	0.341691	0.668453	North America	HND	BeghiniF
14	3.1771	Transitional	0.360607	0.716012	North America	HND	BeghiniF
14	3.1771	Transitional	0.48596	0.630578	North America	HND	BeghiniF
14	3.1771	Transitional	0.759188	0.407323	North America	HND	BeghiniF
14	3.1771	Transitional	0.392011	0.73619	North America	HND	BeghiniF
14	3.1771	Transitional	0.41595	0.719237	North America	HND	BeghiniF
14	3.1771	Transitional	0.264199	0.697133	North America	HND	BeghiniF
14	3.1771	Transitional	0.207668	0.656433	North America	HND	BeghiniF
14	3.1771	Transitional	0.295691	0.622287	North America	HND	BeghiniF
14	3.1771	Transitional	0.293019	0.692272	North America	HND	BeghiniF
14	3.1771	Transitional	0.624139	0.550751	North America	HND	BeghiniF
14	3.1771	Transitional	0.374376	0.628354	North America	HND	BeghiniF
14	3.1771	Transitional	0.280308	0.652643	North America	HND	BeghiniF
14	3.1771	Transitional	0.891453	0.307461	North America	HND	BeghiniF
14	3.1771	Transitional	0.393628	0.625451	North America	HND	BeghiniF
14	3.1771	Transitional	0.654896	0.44634	North America	HND	BeghiniF
14	3.1771	Transitional	0.223779	0.619072	North America	HND	BeghiniF
14	3.1771	Transitional	0.286859	0.644564	North America	HND	BeghiniF
14	3.1771	Transitional	0.458969	0.460927	North America	HND	BeghiniF
14	3.1771	Transitional	0.236737	0.648543	North America	HND	BeghiniF
14	3.1771	Transitional	0.505317	0.546739	North America	HND	BeghiniF
14	3.1771	Transitional	0.614541	0.377678	North America	HND	BeghiniF
14	3.1771	Transitional	0.493456	0.439745	North America	HND	BeghiniF
14	3.1771	Transitional	0.605009	0.618156	North America	HND	BeghiniF
14	3.1771	Transitional	0.471443	0.627115	North America	HND	BeghiniF
14	3.1771	Transitional	0.526637	0.585842	North America	HND	BeghiniF
14	3.1771	Transitional	0.441905	0.648858	North America	HND	BeghiniF
14	3.1771	Transitional	0.219864	0.632538	North America	HND	BeghiniF
14	3.1771	Transitional	0.841998	0.325855	North America	HND	BeghiniF
14	3.1771	Transitional	0.359054	0.533825	North America	HND	BeghiniF
14	3.1771	Transitional	0.219133	0.663837	North America	HND	BeghiniF
14	3.1771	Transitional	0.294837	0.626949	North America	HND	BeghiniF
14	3.1771	Transitional	0.40992	0.718979	North America	HND	BeghiniF
14	3.1771	Transitional	0.265205	0.426178	North America	HND	BeghiniF
14	3.1771	Transitional	0.308839	0.532773	North America	HND	BeghiniF
14	3.1771	Transitional	0.366555	0.715626	North America	HND	BeghiniF
14	3.1771	Transitional	0.283957	0.701582	North America	HND	BeghiniF
14	3.1771	Transitional	0.384825	0.756926	North America	HND	BeghiniF
14	3.1771	Transitional	0.210034	0.692187	North America	HND	BeghiniF
14	3.1771	Transitional	0.333191	0.635492	North America	HND	BeghiniF
14	3.1771	Transitional	0.241268	0.73852	North America	HND	BeghiniF
14	3.1771	Transitional	0.531092	0.560633	North America	HND	BeghiniF
14	3.1771	Transitional	0.292293	0.76552	North America	HND	BeghiniF
14	3.1771	Transitional	0.608751	0.343756	North America	HND	BeghiniF
14	3.1771	Transitional	0.300135	0.64702	North America	HND	BeghiniF
14	3.1771	Transitional	0.315941	0.752127	North America	HND	BeghiniF
14	3.1771	Transitional	0.189663	0.646719	North America	HND	BeghiniF
14	3.1771	Transitional	0.271593	0.683928	North America	HND	BeghiniF
14	3.1771	Transitional	0.237771	0.692234	North America	HND	BeghiniF
14	3.1771	Transitional	0.27573	0.749084	North America	HND	BeghiniF
14	3.1771	Transitional	0.352507	0.533516	North America	HND	BeghiniF
14	3.1771	Transitional	0.682667	0.442365	North America	HND	BeghiniF
14	3.1771	Transitional	0.262854	0.632266	North America	HND	BeghiniF
14	3.1771	Transitional	0.543542	0.573028	North America	HND	BeghiniF
14	3.1771	Transitional	0.46406	0.669335	North America	HND	BeghiniF
14	3.1771	Transitional	0.326734	0.688765	North America	HND	BeghiniF
14	3.1771	Transitional	0.220514	0.581466	North America	HND	BeghiniF
14	3.1771	Transitional	0.210516	0.702786	North America	HND	BeghiniF
14	3.1771	Transitional	0.331123	0.679513	North America	HND	BeghiniF
14	3.1771	Transitional	0.249041	0.716858	North America	HND	BeghiniF
14	3.1771	Transitional	0.662534	0.507802	North America	HND	BeghiniF
14	3.1771	Transitional	0.225907	0.687593	North America	HND	BeghiniF
14	3.1771	Transitional	0.147092	0.643527	North America	HND	BeghiniF
14	3.1771	Transitional	0.463779	0.587657	North America	HND	BeghiniF
14	3.1771	Transitional	0.439242	0.633553	North America	HND	BeghiniF
14	3.1771	Transitional	1.07369	0.176745	North America	HND	BeghiniF
14	3.1771	Transitional	0.629975	0.54418	North America	HND	BeghiniF
14	3.1771	Transitional	0.582509	0.602399	North America	HND	BeghiniF
14	3.1771	Transitional	0.268911	0.692768	North America	HND	BeghiniF
14	3.1771	Transitional	0.560779	0.625982	North America	HND	BeghiniF
14	3.1771	Transitional	0.605048	0.51144	North America	HND	BeghiniF
14	3.1771	Transitional	0.709148	0.40089	North America	HND	BeghiniF
14	3.1771	Transitional	0.52803	0.594302	North America	HND	BeghiniF
14	3.1771	Transitional	0.597921	0.613901	North America	HND	BeghiniF
14	3.1771	Transitional	0.207374	0.571003	North America	HND	BeghiniF
14	3.1771	Transitional	0.614517	0.477198	North America	HND	BeghiniF
14	3.1771	Transitional	0.675722	0.305156	Oceania	FJI	BritoIL
14	3.1771	Transitional	0.478429	0.479573	Oceania	FJI	BritoIL
14	3.1771	Transitional	0.473785	0.487059	Oceania	FJI	BritoIL
14	3.1771	Transitional	0.386129	0.633726	Oceania	FJI	BritoIL
14	3.1771	Transitional	0.430975	0.558502	Oceania	FJI	BritoIL
14	3.1771	Transitional	0.601367	0.570209	Oceania	FJI	BritoIL
14	3.1771	Transitional	0.456553	0.584738	Oceania	FJI	BritoIL
14	3.1771	Transitional	0.432295	0.488243	Oceania	FJI	BritoIL
14	3.1771	Transitional	0.402799	0.512616	Oceania	FJI	BritoIL
14	3.1771	Transitional	0.711379	0.386098	Oceania	FJI	BritoIL
14	3.1771	Transitional	0.58915	0.529396	Oceania	FJI	BritoIL
14	3.1771	Transitional	0.429636	0.426251	Oceania	FJI	BritoIL
14	3.1771	Transitional	0.468637	0.562756	Oceania	FJI	BritoIL
14	3.1771	Transitional	0.435377	0.519979	Oceania	FJI	BritoIL
14	3.1771	Transitional	0.543254	0.511016	Oceania	FJI	BritoIL
14	3.1771	Transitional	0.537584	0.550986	Oceania	FJI	BritoIL
14	3.1771	Transitional	0.568351	0.430316	Oceania	FJI	BritoIL
14	3.1771	Transitional	0.749196	0.327355	Oceania	FJI	BritoIL
14	3.1771	Transitional	0.569929	0.455827	Oceania	FJI	BritoIL
14	3.1771	Transitional	0.427141	0.364907	Oceania	FJI	BritoIL
14	3.1771	Transitional	0.565697	0.545315	Oceania	FJI	BritoIL
14	3.1771	Transitional	0.617526	0.246411	Europe	KAZ	CosteaPI
14	3.1771	Transitional	0.539486	0.352624	Europe	KAZ	CosteaPI
14	3.1771	Transitional	0.849622	0.181065	Europe	KAZ	CosteaPI
14	3.1771	Transitional	0.657799	0.182938	Europe	KAZ	CosteaPI
14	3.1771	Transitional	1.04493	0.064151	Europe	KAZ	CosteaPI
14	3.1771	Transitional	0.867783	0.109926	Europe	KAZ	CosteaPI
14	3.1771	Transitional	0.991429	0.110757	Europe	KAZ	CosteaPI
14	3.1771	Transitional	0.591435	0.274083	Europe	KAZ	CosteaPI
14	3.1771	Transitional	1.04331	-0.00277644	Europe	KAZ	CosteaPI
14	3.1771	Transitional	0.410523	0.076863	Africa	BFA	JacobsonDK
14	3.1771	Transitional	0.201373	0.335886	Africa	BFA	JacobsonDK
14	3.1771	Transitional	0.213398	0.235236	Africa	BFA	JacobsonDK
14	3.1771	Transitional	0.266876	0.369201	Africa	BFA	JacobsonDK
14	3.1771	Transitional	0.370702	0.507958	Asia	CHN	LiuW
14	3.1771	Transitional	0.688981	0.493181	Asia	CHN	LiuW
14	3.1771	Transitional	0.84352	0.21168	Asia	CHN	LiuW
14	3.1771	Transitional	0.515871	0.532391	Asia	CHN	LiuW
14	3.1771	Transitional	0.756848	0.352151	Asia	CHN	LiuW
14	3.1771	Transitional	0.702655	0.328526	Asia	CHN	LiuW
14	3.1771	Transitional	0.46207	0.528762	Asia	MNG	LiuW
14	3.1771	Transitional	0.337677	0.42474	Asia	MNG	LiuW
14	3.1771	Transitional	0.824424	0.329819	Asia	MNG	LiuW
14	3.1771	Transitional	0.319704	0.523694	Asia	MNG	LiuW
14	3.1771	Transitional	0.463094	0.536215	Asia	MNG	LiuW
14	3.1771	Transitional	0.883093	0.257155	Asia	MNG	LiuW
14	3.1771	Transitional	0.808936	0.240064	Asia	MNG	LiuW
14	3.1771	Transitional	0.408957	0.408213	Africa	MDG	PasolliE
14	3.1771	Transitional	0.431165	0.330655	Africa	MDG	PasolliE
14	3.1771	Transitional	0.382913	0.348845	Africa	MDG	PasolliE
14	3.1771	Transitional	0.150672	0.281725	Africa	LBR	RosaBA
14	3.1771	Transitional	0.187607	0.379447	Africa	ETH	TettAJ
14	3.1771	Transitional	0.283045	0.554403	Africa	ETH	TettAJ
14	3.1771	Transitional	0.53138	0.217819	Africa	GHA	TettAJ
14	3.1771	Transitional	0.354171	0.51223	Africa	GHA	TettAJ
14	3.1771	Transitional	0.444507	0.337427	Africa	TZA	TettAJ
14	3.1771	Transitional	0.771642	0.28336	Africa	TZA	TettAJ
14	3.1771	Transitional	0.799916	0.153472	Africa	TZA	TettAJ
14	3.1771	Transitional	0.152349	0.460131	Africa	TZA	TettAJ
14	3.1771	Transitional	0.734818	0.197785	South America	ARG	Valles-ColomerM
14	3.1771	Transitional	0.674136	0.0809268	Africa	GNB	Valles-ColomerM
14	3.1771	Transitional	0.44758	0.00977865	Africa	GNB	Valles-ColomerM
14	3.1771	Transitional	0.406571	0.125561	Africa	GNB	Valles-ColomerM
14	3.1771	Transitional	0.511785	0.167666	Africa	GNB	Valles-ColomerM
14	3.1771	Transitional	0.171373	0.189212	Africa	GNB	Valles-ColomerM
14	3.1771	Transitional	0.384229	0.0648204	Africa	GNB	Valles-ColomerM
14	3.1771	Transitional	0.513826	0.0818805	Africa	GNB	Valles-ColomerM
14	3.1771	Transitional	0.455218	0.0666363	Africa	GNB	Valles-ColomerM
14	3.1771	Transitional	0.464201	0.0822123	Africa	GNB	Valles-ColomerM
14	3.1771	Transitional	0.365238	0.154367	Africa	GNB	Valles-ColomerM
14	3.1771	Transitional	0.215371	0.19631	Africa	GNB	Valles-ColomerM
14	3.1771	Transitional	0.492973	-0.0213932	Africa	GNB	Valles-ColomerM
14	3.1771	Transitional	0.397232	0.00724417	Africa	GNB	Valles-ColomerM
14	3.1771	Transitional	0.287892	0.0532182	Africa	GNB	Valles-ColomerM
14	3.1771	Transitional	0.732657	-0.0478675	Africa	GNB	Valles-ColomerM
14	3.1771	Transitional	0.471598	0.115046	Africa	GNB	Valles-ColomerM
14	3.1771	Industrial	1.00161	0.0257055	Europe	GBR	AsnicarF
14	3.1771	Industrial	1.02598	-0.0911887	Europe	GBR	AsnicarF
14	3.1771	Industrial	0.842253	0.180965	Europe	GBR	AsnicarF
14	3.1771	Industrial	0.957705	-0.0436837	Europe	GBR	AsnicarF
14	3.1771	Industrial	1.01921	-0.0678773	Europe	GBR	AsnicarF
14	3.1771	Industrial	1.05481	-0.0684169	Europe	GBR	AsnicarF
14	3.1771	Industrial	0.938731	0.0217566	Europe	GBR	AsnicarF
14	3.1771	Industrial	1.00528	-0.012595	Europe	GBR	AsnicarF
14	3.1771	Industrial	1.00951	-0.0829573	Europe	GBR	AsnicarF
14	3.1771	Industrial	1.01153	-0.106183	Europe	GBR	AsnicarF
14	3.1771	Industrial	0.912779	0.0273534	Europe	GBR	AsnicarF
14	3.1771	Industrial	1.12783	-0.0828591	Europe	GBR	AsnicarF
14	3.1771	Industrial	1.02349	-0.0107491	Europe	GBR	AsnicarF
14	3.1771	Industrial	1.01647	0.0654764	Europe	GBR	AsnicarF
14	3.1771	Industrial	1.00283	-0.0345599	Europe	GBR	AsnicarF
14	3.1771	Industrial	1.04479	-0.0278422	Europe	GBR	AsnicarF
14	3.1771	Industrial	1.0293	-0.0220749	Europe	GBR	AsnicarF
14	3.1771	Industrial	0.909363	0.0975295	Europe	GBR	AsnicarF
14	3.1771	Industrial	1.03667	0.00580546	Europe	GBR	AsnicarF
14	3.1771	Industrial	0.941461	0.0658858	Europe	GBR	AsnicarF
14	3.1771	Industrial	1.01425	0.0228759	Europe	GBR	AsnicarF
14	3.1771	Industrial	0.982647	0.0202862	Europe	GBR	AsnicarF
14	3.1771	Industrial	1.01314	-0.0162364	Europe	GBR	AsnicarF
14	3.1771	Industrial	0.896297	0.0899309	Europe	GBR	AsnicarF
14	3.1771	Industrial	0.75835	0.18044	Europe	GBR	AsnicarF
14	3.1771	Industrial	1.07487	-0.112635	Europe	GBR	AsnicarF
14	3.1771	Industrial	0.965082	-0.0280989	Europe	GBR	AsnicarF
14	3.1771	Industrial	0.994531	0.0334396	Europe	GBR	AsnicarF
14	3.1771	Industrial	0.963999	0.0130087	Europe	GBR	AsnicarF
14	3.1771	Industrial	1.02975	0.0219424	Europe	GBR	AsnicarF
14	3.1771	Industrial	0.865634	0.140061	Europe	GBR	AsnicarF
14	3.1771	Industrial	1.03643	-0.0298279	Europe	GBR	AsnicarF
14	3.1771	Industrial	1.06884	-0.0157704	Europe	GBR	AsnicarF
14	3.1771	Industrial	0.961933	-0.0748303	Europe	GBR	AsnicarF
14	3.1771	Industrial	0.820735	0.222837	Europe	GBR	AsnicarF
14	3.1771	Industrial	0.937462	0.000237166	Europe	GBR	AsnicarF
14	3.1771	Industrial	1.12453	-0.104014	Europe	GBR	AsnicarF
14	3.1771	Industrial	1.03207	-0.102056	Europe	GBR	AsnicarF
14	3.1771	Industrial	1.08103	-0.100143	Europe	GBR	AsnicarF
14	3.1771	Industrial	0.91196	0.0658377	Europe	GBR	AsnicarF
14	3.1771	Industrial	1.05135	-0.00254055	Europe	GBR	AsnicarF
14	3.1771	Industrial	0.97152	0.00135665	Europe	GBR	AsnicarF
14	3.1771	Industrial	0.934701	0.0721144	Europe	GBR	AsnicarF
14	3.1771	Industrial	1.02219	-0.015064	Europe	GBR	AsnicarF
14	3.1771	Industrial	0.954438	0.0677336	Europe	GBR	AsnicarF
14	3.1771	Industrial	0.999684	0.0648414	Europe	GBR	AsnicarF
14	3.1771	Industrial	1.06237	-0.0754761	Europe	GBR	AsnicarF
14	3.1771	Industrial	0.639886	0.294225	Europe	GBR	AsnicarF
14	3.1771	Industrial	1.07607	-0.111804	Europe	GBR	AsnicarF
14	3.1771	Industrial	0.985163	0.007649	Europe	GBR	AsnicarF
14	3.1771	Industrial	1.04124	-0.0517287	Europe	GBR	AsnicarF
14	3.1771	Industrial	0.935043	0.0138102	Europe	GBR	AsnicarF
14	3.1771	Industrial	1.03889	-0.0832177	Europe	GBR	AsnicarF
14	3.1771	Industrial	1.06567	-0.0718884	Europe	GBR	AsnicarF
14	3.1771	Industrial	1.00286	0.0502583	Europe	GBR	AsnicarF
14	3.1771	Industrial	0.992312	0.0832399	Europe	GBR	AsnicarF
14	3.1771	Industrial	1.05926	-0.0497614	Europe	GBR	AsnicarF
14	3.1771	Industrial	1.03036	-0.0268933	Europe	GBR	AsnicarF
14	3.1771	Industrial	1.00506	0.0515397	Europe	GBR	AsnicarF
14	3.1771	Industrial	1.151	-0.163246	Europe	GBR	AsnicarF
14	3.1771	Industrial	0.991347	0.0174441	Europe	GBR	AsnicarF
14	3.1771	Industrial	1.00098	-0.0907063	Europe	GBR	AsnicarF
14	3.1771	Industrial	0.94813	0.0340881	Europe	GBR	AsnicarF
14	3.1771	Industrial	0.972041	0.0223828	Europe	GBR	AsnicarF
14	3.1771	Industrial	1.05992	-0.0847594	Europe	GBR	AsnicarF
14	3.1771	Industrial	0.991456	0.00239359	Europe	GBR	AsnicarF
14	3.1771	Industrial	0.607062	0.20728	Europe	GBR	AsnicarF
14	3.1771	Industrial	0.888692	0.0915076	Europe	GBR	AsnicarF
14	3.1771	Industrial	0.643461	0.266996	Europe	GBR	AsnicarF
14	3.1771	Industrial	0.982671	-0.0359158	Europe	GBR	AsnicarF
14	3.1771	Industrial	0.858598	0.0662832	Europe	GBR	AsnicarF
14	3.1771	Industrial	1.00015	-0.0688344	Europe	GBR	AsnicarF
14	3.1771	Industrial	1.11361	-0.133002	Europe	GBR	AsnicarF
14	3.1771	Industrial	0.854089	0.167294	Europe	GBR	AsnicarF
14	3.1771	Industrial	0.936144	0.037098	Europe	GBR	AsnicarF
14	3.1771	Industrial	1.00721	-0.0481254	Europe	GBR	AsnicarF
14	3.1771	Industrial	0.949171	0.0264294	Europe	GBR	AsnicarF
14	3.1771	Industrial	0.887244	0.10001	Europe	GBR	AsnicarF
14	3.1771	Industrial	0.864688	0.121129	Europe	GBR	AsnicarF
14	3.1771	Industrial	0.966646	0.00337745	Europe	GBR	AsnicarF
14	3.1771	Industrial	0.89586	0.0189165	Europe	GBR	AsnicarF
14	3.1771	Industrial	1.05891	-0.0552039	Europe	GBR	AsnicarF
14	3.1771	Industrial	1.02356	-0.11979	Europe	GBR	AsnicarF
14	3.1771	Industrial	0.902456	0.118757	Europe	GBR	AsnicarF
14	3.1771	Industrial	0.959155	-0.0161123	Europe	GBR	AsnicarF
14	3.1771	Industrial	0.962004	0.0644374	Europe	GBR	AsnicarF
14	3.1771	Industrial	0.583687	0.302665	Europe	GBR	AsnicarF
14	3.1771	Industrial	1.06013	-0.0158936	Europe	GBR	AsnicarF
14	3.1771	Industrial	1.1069	-0.135542	Europe	GBR	AsnicarF
14	3.1771	Industrial	1.08529	-0.135197	Europe	GBR	AsnicarF
14	3.1771	Industrial	1.00783	-0.00719268	Europe	GBR	AsnicarF
14	3.1771	Industrial	1.04583	-0.0280829	Europe	GBR	AsnicarF
14	3.1771	Industrial	0.828163	0.128683	Europe	GBR	AsnicarF
14	3.1771	Industrial	0.890757	0.142804	Europe	GBR	AsnicarF
14	3.1771	Industrial	1.02353	0.0346051	Europe	GBR	AsnicarF
14	3.1771	Industrial	1.04301	-0.0468593	Europe	GBR	AsnicarF
14	3.1771	Industrial	0.687344	0.208518	Europe	GBR	AsnicarF
14	3.1771	Industrial	0.896189	0.100925	Europe	GBR	AsnicarF
14	3.1771	Industrial	0.972012	-0.0176073	Europe	GBR	AsnicarF
14	3.1771	Industrial	0.931208	0.0899502	Europe	GBR	AsnicarF
14	3.1771	Industrial	1.03354	0.0168186	Europe	GBR	AsnicarF
14	3.1771	Industrial	0.996992	0.034898	Europe	GBR	AsnicarF
14	3.1771	Industrial	1.05274	-0.0204729	Europe	GBR	AsnicarF
14	3.1771	Industrial	0.970031	-0.0567967	Europe	GBR	AsnicarF
14	3.1771	Industrial	0.953904	0.0575862	Europe	GBR	AsnicarF
14	3.1771	Industrial	0.684236	0.269342	Europe	GBR	AsnicarF
14	3.1771	Industrial	1.1143	-0.0668833	Europe	GBR	AsnicarF
14	3.1771	Industrial	1.00084	0.0383518	Europe	GBR	AsnicarF
14	3.1771	Industrial	0.918961	0.0620891	Europe	GBR	AsnicarF
14	3.1771	Industrial	0.991071	0.0261308	Europe	GBR	AsnicarF
14	3.1771	Industrial	0.936246	0.0100242	Europe	GBR	AsnicarF
14	3.1771	Industrial	1.01726	-0.0290582	Europe	GBR	AsnicarF
14	3.1771	Industrial	1.04862	-0.131784	Europe	GBR	AsnicarF
14	3.1771	Industrial	1.091	-0.102819	Europe	GBR	AsnicarF
14	3.1771	Industrial	1.06261	-0.024171	Europe	GBR	AsnicarF
14	3.1771	Industrial	0.960072	0.0648616	Europe	GBR	AsnicarF
14	3.1771	Industrial	0.920608	0.0710632	Europe	GBR	AsnicarF
14	3.1771	Industrial	0.946732	0.000870978	Europe	GBR	AsnicarF
14	3.1771	Industrial	0.808299	0.167401	Europe	GBR	AsnicarF
14	3.1771	Industrial	1.13443	-0.113013	Europe	GBR	AsnicarF
14	3.1771	Industrial	0.779358	0.106043	Europe	GBR	AsnicarF
14	3.1771	Industrial	1.04747	-0.028993	Europe	GBR	AsnicarF
14	3.1771	Industrial	1.01617	0.00134129	Europe	GBR	AsnicarF
14	3.1771	Industrial	1.05784	-0.0703976	Europe	GBR	AsnicarF
14	3.1771	Industrial	0.827729	0.131257	Europe	GBR	AsnicarF
14	3.1771	Industrial	0.722757	0.193065	Europe	GBR	AsnicarF
14	3.1771	Industrial	1.05725	-0.119171	Europe	GBR	AsnicarF
14	3.1771	Industrial	1.07417	-0.1419	Europe	GBR	AsnicarF
14	3.1771	Industrial	0.957879	0.0391947	Europe	GBR	AsnicarF
14	3.1771	Industrial	0.975433	0.0852042	Europe	GBR	AsnicarF
14	3.1771	Industrial	1.10718	-0.0889541	Europe	GBR	AsnicarF
14	3.1771	Industrial	0.951429	0.0393222	Europe	GBR	AsnicarF
14	3.1771	Industrial	1.09307	0.00538223	Europe	GBR	AsnicarF
14	3.1771	Industrial	1.00047	-0.0230795	Europe	GBR	AsnicarF
14	3.1771	Industrial	1.10657	-0.0261987	Europe	GBR	AsnicarF
14	3.1771	Industrial	1.06304	-0.0286106	Europe	GBR	AsnicarF
14	3.1771	Industrial	1.01771	-0.0014448	Europe	GBR	AsnicarF
14	3.1771	Industrial	0.989315	0.0191284	Europe	GBR	AsnicarF
14	3.1771	Industrial	0.899969	0.0598592	Europe	GBR	AsnicarF
14	3.1771	Industrial	0.970892	0.0418537	Europe	GBR	AsnicarF
14	3.1771	Industrial	0.6726	0.27358	Europe	GBR	AsnicarF
14	3.1771	Industrial	1.01652	-0.027754	Europe	GBR	AsnicarF
14	3.1771	Industrial	0.865308	0.14791	Europe	GBR	AsnicarF
14	3.1771	Industrial	1.05863	-0.0229774	Europe	GBR	AsnicarF
14	3.1771	Industrial	1.0725	-0.0596188	Europe	GBR	AsnicarF
14	3.1771	Industrial	1.07578	-0.04434	Europe	GBR	AsnicarF
14	3.1771	Industrial	0.939475	0.135708	Europe	GBR	AsnicarF
14	3.1771	Industrial	0.942676	0.0639101	Europe	GBR	AsnicarF
14	3.1771	Industrial	1.05262	0.0301594	Europe	GBR	AsnicarF
14	3.1771	Industrial	0.71365	0.186893	Europe	GBR	AsnicarF
14	3.1771	Industrial	1.0709	-0.0235948	Europe	GBR	AsnicarF
14	3.1771	Industrial	0.995427	0.00487095	Europe	GBR	AsnicarF
14	3.1771	Industrial	0.948048	0.0324865	Europe	GBR	AsnicarF
14	3.1771	Industrial	0.875987	0.143045	Europe	GBR	AsnicarF
14	3.1771	Industrial	1.0223	-0.0106131	Europe	GBR	AsnicarF
14	3.1771	Industrial	0.983989	0.0256503	Europe	GBR	AsnicarF
14	3.1771	Industrial	0.889303	0.0829018	Europe	GBR	AsnicarF
14	3.1771	Industrial	1.12413	-0.126861	Europe	GBR	AsnicarF
14	3.1771	Industrial	1.12201	-0.176378	Europe	GBR	AsnicarF
14	3.1771	Industrial	0.969119	0.0418555	Europe	GBR	AsnicarF
14	3.1771	Industrial	1.10995	-0.117707	Europe	GBR	AsnicarF
14	3.1771	Industrial	0.805796	0.15924	Europe	GBR	AsnicarF
14	3.1771	Industrial	1.09866	-0.111776	Europe	GBR	AsnicarF
14	3.1771	Industrial	1.08393	-0.0271432	Europe	GBR	AsnicarF
14	3.1771	Industrial	1.04608	-0.00775533	Europe	GBR	AsnicarF
14	3.1771	Industrial	1.01513	-0.0219349	Europe	GBR	AsnicarF
14	3.1771	Industrial	0.894799	0.0868282	Europe	GBR	AsnicarF
14	3.1771	Industrial	1.04909	-0.155717	Europe	GBR	AsnicarF
14	3.1771	Industrial	0.959854	0.086228	Europe	GBR	AsnicarF
14	3.1771	Industrial	0.88183	0.0278815	Europe	GBR	AsnicarF
14	3.1771	Industrial	0.995199	0.0551546	Europe	GBR	AsnicarF
14	3.1771	Industrial	1.10086	-0.0161274	Europe	GBR	AsnicarF
14	3.1771	Industrial	0.856092	0.0507029	Europe	GBR	AsnicarF
14	3.1771	Industrial	0.729046	0.242155	Europe	GBR	AsnicarF
14	3.1771	Industrial	0.997821	-0.0536006	Europe	GBR	AsnicarF
14	3.1771	Industrial	1.16963	-0.156937	North America	USA	AsnicarF
14	3.1771	Industrial	0.899083	0.00787653	North America	USA	AsnicarF
14	3.1771	Industrial	1.11845	-0.0779014	North America	USA	AsnicarF
14	3.1771	Industrial	1.10716	-0.139234	North America	USA	AsnicarF
14	3.1771	Industrial	1.11028	-0.132688	North America	USA	AsnicarF
14	3.1771	Industrial	1.09749	-0.102608	North America	USA	AsnicarF
14	3.1771	Industrial	1.08857	-0.0804891	North America	USA	AsnicarF
14	3.1771	Industrial	1.14716	-0.136261	North America	USA	AsnicarF
14	3.1771	Industrial	1.12127	-0.115694	North America	USA	AsnicarF
14	3.1771	Industrial	0.962597	-0.0252741	North America	USA	AsnicarF
14	3.1771	Industrial	0.921969	-0.00195084	North America	USA	AsnicarF
14	3.1771	Industrial	1.13583	-0.111638	North America	USA	AsnicarF
14	3.1771	Industrial	1.14914	-0.109901	North America	USA	AsnicarF
14	3.1771	Industrial	0.89329	0.0787565	North America	USA	AsnicarF
14	3.1771	Industrial	0.904664	0.11601	North America	USA	AsnicarF
14	3.1771	Industrial	1.11506	-0.121985	North America	USA	AsnicarF
14	3.1771	Industrial	0.907302	0.0513045	Europe	DEU	BedarfJR
14	3.1771	Industrial	0.916671	0.0979228	Europe	DEU	BedarfJR
14	3.1771	Industrial	0.918895	0.0963211	Europe	DEU	BedarfJR
14	3.1771	Industrial	1.05287	-0.0146938	Europe	DEU	BedarfJR
14	3.1771	Industrial	1.0891	-0.116236	Europe	DEU	BedarfJR
14	3.1771	Industrial	1.12341	-0.0578322	Europe	DEU	BedarfJR
14	3.1771	Industrial	1.01175	-0.000782349	Asia	CHN	ChengpingW
14	3.1771	Industrial	1.07211	-0.0153995	Asia	CHN	ChengpingW
14	3.1771	Industrial	1.0458	-0.0586494	Asia	CHN	ChengpingW
14	3.1771	Industrial	0.844938	0.218958	Asia	CHN	ChengpingW
14	3.1771	Industrial	1.04015	0.0198039	Europe	DEU	CosteaPI
14	3.1771	Industrial	0.994632	-0.0733724	Europe	DEU	CosteaPI
14	3.1771	Industrial	1.07029	-0.0355264	Europe	DEU	CosteaPI
14	3.1771	Industrial	1.09253	-0.0531634	Europe	DEU	CosteaPI
14	3.1771	Industrial	1.02316	0.00760942	Europe	DEU	CosteaPI
14	3.1771	Industrial	0.807081	-0.00854234	Europe	AUT	FengQ
14	3.1771	Industrial	0.691969	0.123809	Europe	AUT	FengQ
14	3.1771	Industrial	0.93239	0.0856235	Europe	AUT	FengQ
14	3.1771	Industrial	0.789558	-0.0255233	Europe	AUT	FengQ
14	3.1771	Industrial	1.03283	-0.0805692	Europe	AUT	FengQ
14	3.1771	Industrial	0.916964	0.120695	Europe	AUT	FengQ
14	3.1771	Industrial	1.04016	0.0594225	North America	USA	HMP
14	3.1771	Industrial	0.822247	0.216004	North America	USA	HMP
14	3.1771	Industrial	1.0089	0.0511603	North America	USA	HMP
14	3.1771	Industrial	1.00398	-0.0950697	North America	USA	HMP
14	3.1771	Industrial	1.07647	0.010696	North America	USA	HMP
14	3.1771	Industrial	1.07946	-0.0691388	North America	USA	HMP
14	3.1771	Industrial	1.10531	-0.0381422	North America	USA	HMP
14	3.1771	Industrial	0.833493	0.262734	North America	USA	HMP
14	3.1771	Industrial	1.07445	0.0701795	North America	USA	HMP
14	3.1771	Industrial	1.05106	-0.0899227	North America	USA	HMP
14	3.1771	Industrial	0.993827	-0.0115859	North America	USA	HMP
14	3.1771	Industrial	0.941971	0.0945845	North America	USA	HMP
14	3.1771	Industrial	0.914743	0.0892628	North America	USA	HMP
14	3.1771	Industrial	1.06331	0.112152	North America	USA	HMP
14	3.1771	Industrial	1.03897	-0.0930622	North America	USA	HMP
14	3.1771	Industrial	0.976161	0.0937197	North America	USA	HMP
14	3.1771	Industrial	0.980423	0.135339	North America	USA	HMP
14	3.1771	Industrial	1.03868	0.0979717	North America	USA	HMP
14	3.1771	Industrial	1.0334	-0.0608945	North America	USA	HMP
14	3.1771	Industrial	1.05002	-0.0956099	North America	USA	HMP
14	3.1771	Industrial	1.06862	-0.0331946	North America	USA	HMP
14	3.1771	Industrial	1.01079	0.006331	Europe	DNK	HansenLBS
14	3.1771	Industrial	1.00591	0.0667405	Europe	DNK	HansenLBS
14	3.1771	Industrial	0.939936	0.103982	Europe	DNK	HansenLBS
14	3.1771	Industrial	0.954787	0.136477	Europe	DNK	HansenLBS
14	3.1771	Industrial	0.715686	0.286485	Europe	DNK	HansenLBS
14	3.1771	Industrial	1.04554	0.0197047	Europe	DNK	HansenLBS
14	3.1771	Industrial	1.10037	-0.13558	Europe	DNK	HansenLBS
14	3.1771	Industrial	1.09548	-0.14264	Europe	DNK	HansenLBS
14	3.1771	Industrial	1.10976	-0.107936	Europe	DNK	HansenLBS
14	3.1771	Industrial	0.860257	0.104582	Europe	DNK	HansenLBS
14	3.1771	Industrial	0.934301	0.141855	Europe	DNK	HansenLBS
14	3.1771	Industrial	0.907677	0.129915	Europe	DNK	HansenLBS
14	3.1771	Industrial	0.901192	0.0731141	Europe	DNK	HansenLBS
14	3.1771	Industrial	1.00686	-0.0758547	Europe	DNK	HansenLBS
14	3.1771	Industrial	1.06558	-0.0979335	Europe	DNK	HansenLBS
14	3.1771	Industrial	0.701908	0.280355	Europe	DNK	HansenLBS
14	3.1771	Industrial	1.01362	-0.0268113	Asia	CHN	HeQ
14	3.1771	Industrial	1.06044	-0.0448572	Asia	CHN	HeQ
14	3.1771	Industrial	0.973414	-0.0276098	Asia	CHN	HeQ
14	3.1771	Industrial	0.733594	0.0466549	Asia	CHN	HeQ
14	3.1771	Industrial	0.851214	-0.00659453	Asia	CHN	HeQ
14	3.1771	Industrial	1.02137	-0.0412514	Asia	CHN	HeQ
14	3.1771	Industrial	1.12636	0.0254813	Asia	CHN	HeQ
14	3.1771	Industrial	1.09821	-0.00455911	Asia	CHN	HeQ
14	3.1771	Industrial	0.890762	0.0209445	Asia	CHN	HeQ
14	3.1771	Industrial	0.765133	0.0565334	Asia	CHN	HeQ
14	3.1771	Industrial	0.882141	-0.0236557	Asia	CHN	HeQ
14	3.1771	Industrial	1.10711	-0.00165045	Asia	CHN	HeQ
14	3.1771	Industrial	1.04768	0.00683028	Asia	CHN	HeQ
14	3.1771	Industrial	1.03866	0.00261732	Asia	CHN	HeQ
14	3.1771	Industrial	1.10972	-0.129548	Asia	CHN	HeQ
14	3.1771	Industrial	1.10157	-0.0920911	Asia	CHN	HeQ
14	3.1771	Industrial	1.15196	-0.135443	Asia	CHN	HeQ
14	3.1771	Industrial	1.06358	-0.0817058	Asia	CHN	HeQ
14	3.1771	Industrial	0.994248	-0.0341851	Asia	CHN	HeQ
14	3.1771	Industrial	1.1244	0.00385552	Asia	CHN	HeQ
14	3.1771	Industrial	0.956111	-0.11203	Europe	ITA	IaniroG
14	3.1771	Industrial	0.704609	0.09774	Europe	ITA	IaniroG
14	3.1771	Industrial	0.951223	-0.0690492	Europe	ITA	IaniroG
14	3.1771	Industrial	1.04069	-0.10359	Europe	ITA	IaniroG
14	3.1771	Industrial	0.814524	-0.0398416	Europe	ITA	IaniroG
14	3.1771	Industrial	0.988465	-0.0608066	Asia	CHN	JieZ
14	3.1771	Industrial	1.05184	-0.0213728	Asia	CHN	JieZ
14	3.1771	Industrial	1.05751	0.0329623	Asia	CHN	JieZ
14	3.1771	Industrial	1.06289	-0.0830434	Asia	CHN	JieZ
14	3.1771	Industrial	1.09256	-0.0507996	Asia	CHN	JieZ
14	3.1771	Industrial	1.06331	-0.0678533	Asia	CHN	JieZ
14	3.1771	Industrial	1.00748	-0.0627404	Asia	CHN	JieZ
14	3.1771	Industrial	1.08175	-0.123875	Asia	CHN	JieZ
14	3.1771	Industrial	1.08473	-0.0657625	Asia	CHN	JieZ
14	3.1771	Industrial	0.971132	0.08303	Asia	CHN	JieZ
14	3.1771	Industrial	1.15026	-0.137588	Asia	CHN	JieZ
14	3.1771	Industrial	1.03575	-0.0308038	Asia	CHN	JieZ
14	3.1771	Industrial	1.05932	-0.101845	Asia	CHN	JieZ
14	3.1771	Industrial	1.13161	-0.0534819	Asia	CHN	JieZ
14	3.1771	Industrial	0.963012	-0.0465757	Asia	CHN	JieZ
14	3.1771	Industrial	1.07869	-0.103603	Asia	CHN	JieZ
14	3.1771	Industrial	1.10826	-0.0525043	Asia	CHN	JieZ
14	3.1771	Industrial	1.02764	-0.0282211	Asia	CHN	JieZ
14	3.1771	Industrial	1.01236	-0.0434043	Asia	CHN	JieZ
14	3.1771	Industrial	1.15318	-0.111291	Asia	CHN	JieZ
14	3.1771	Industrial	1.0451	-0.0405902	Asia	CHN	JieZ
14	3.1771	Industrial	1.10189	-0.0912137	Asia	CHN	JieZ
14	3.1771	Industrial	1.05948	0.0123367	Asia	CHN	JieZ
14	3.1771	Industrial	0.901675	0.0929226	Asia	CHN	JieZ
14	3.1771	Industrial	1.04544	-0.0395852	Asia	CHN	JieZ
14	3.1771	Industrial	1.10554	-0.0851448	Asia	CHN	JieZ
14	3.1771	Industrial	1.0458	-0.0789466	Asia	CHN	JieZ
14	3.1771	Industrial	1.09031	-0.0353532	Asia	CHN	JieZ
14	3.1771	Industrial	1.05526	-0.0606103	Asia	CHN	JieZ
14	3.1771	Industrial	1.01905	0.00923696	Asia	CHN	JieZ
14	3.1771	Industrial	0.962329	0.00726237	Asia	CHN	JieZ
14	3.1771	Industrial	1.05619	-0.0229111	Asia	CHN	JieZ
14	3.1771	Industrial	0.693893	0.156257	Asia	CHN	JieZ
14	3.1771	Industrial	0.922577	-0.0319527	Asia	KOR	KimJ
14	3.1771	Industrial	0.858223	0.185665	Asia	KOR	KimJ
14	3.1771	Industrial	0.777916	0.053281	Asia	KOR	KimJ
14	3.1771	Industrial	0.934702	-0.00366198	Asia	KOR	KimJ
14	3.1771	Industrial	0.787359	0.140033	Asia	KOR	KimJ
14	3.1771	Industrial	1.07838	-0.102206	Asia	KOR	KimJ
14	3.1771	Industrial	0.989029	0.0697535	Asia	CHN	KuangYS
14	3.1771	Industrial	0.927682	0.0639697	Asia	CHN	KuangYS
14	3.1771	Industrial	0.969199	0.152246	Asia	CHN	KuangYS
14	3.1771	Industrial	1.17718	-0.0835735	Asia	CHN	KuangYS
14	3.1771	Industrial	1.04446	0.00638224	Asia	CHN	KuangYS
14	3.1771	Industrial	1.10843	-0.0880296	Asia	CHN	KuangYS
14	3.1771	Industrial	1.12838	-0.0771045	Europe	DNK	LeChatelierE
14	3.1771	Industrial	0.794021	0.141358	Europe	DNK	LeChatelierE
14	3.1771	Industrial	0.84582	0.130468	Europe	DNK	LeChatelierE
14	3.1771	Industrial	0.765676	0.216501	Europe	DNK	LeChatelierE
14	3.1771	Industrial	1.11845	-0.0882942	Europe	DNK	LeChatelierE
14	3.1771	Industrial	0.948073	0.0218067	Europe	DNK	LeChatelierE
14	3.1771	Industrial	0.697109	0.283774	Europe	DNK	LeChatelierE
14	3.1771	Industrial	0.945631	0.0759403	Europe	DNK	LeChatelierE
14	3.1771	Industrial	0.704975	0.266485	Europe	DNK	LeChatelierE
14	3.1771	Industrial	1.04719	0.021871	Europe	DNK	LeChatelierE
14	3.1771	Industrial	1.07218	-0.0394626	Europe	DNK	LeChatelierE
14	3.1771	Industrial	0.893634	0.17003	Europe	DNK	LeChatelierE
14	3.1771	Industrial	0.958175	0.0917305	Europe	DNK	LeChatelierE
14	3.1771	Industrial	0.955694	0.010432	Europe	DNK	LeChatelierE
14	3.1771	Industrial	0.630669	0.297948	Europe	DNK	LeChatelierE
14	3.1771	Industrial	0.731536	0.362433	Europe	DNK	LeChatelierE
14	3.1771	Industrial	0.779237	0.186293	Europe	DNK	LeChatelierE
14	3.1771	Industrial	0.976269	-0.0754518	Europe	ESP	LeeKA
14	3.1771	Industrial	0.947796	-0.132877	Europe	GBR	LeeKA
14	3.1771	Industrial	0.915333	-0.090999	Europe	GBR	LeeKA
14	3.1771	Industrial	0.905906	0.00796187	Europe	GBR	LeeKA
14	3.1771	Industrial	1.13694	-0.0992715	Europe	GBR	LeeKA
14	3.1771	Industrial	0.995314	0.0696072	Europe	DNK	LiJ
14	3.1771	Industrial	0.880004	0.139935	Europe	DNK	LiJ
14	3.1771	Industrial	1.09205	-0.114611	Europe	DNK	LiJ
14	3.1771	Industrial	0.83713	0.0986217	Europe	DNK	LiJ
14	3.1771	Industrial	1.04608	0.0418775	Europe	DNK	LiJ
14	3.1771	Industrial	1.16914	-0.123514	Europe	DNK	LiJ
14	3.1771	Industrial	1.05206	-0.11016	Europe	DNK	LiJ
14	3.1771	Industrial	1.01489	0.000284594	Europe	DNK	LiJ
14	3.1771	Industrial	0.89512	0.110648	Europe	DNK	LiJ
14	3.1771	Industrial	1.05111	-0.132637	Europe	DNK	LiJ
14	3.1771	Industrial	0.668346	0.266412	Europe	DNK	LiJ
14	3.1771	Industrial	0.966353	0.0873512	Europe	DNK	LiJ
14	3.1771	Industrial	1.10161	-0.0687695	Europe	ESP	LiJ
14	3.1771	Industrial	1.05527	-0.1025	Europe	ESP	LiJ
14	3.1771	Industrial	0.948632	0.0373957	Europe	ESP	LiJ
14	3.1771	Industrial	0.930373	0.0433292	Europe	ESP	LiJ
14	3.1771	Industrial	1.07715	-0.103671	Europe	ESP	LiJ
14	3.1771	Industrial	1.08453	-0.134494	Europe	ESP	LiJ
14	3.1771	Industrial	1.04065	0.0183513	Europe	ESP	LiJ
14	3.1771	Industrial	1.0202	-0.079679	Europe	ESP	LiJ
14	3.1771	Industrial	0.966617	-0.0896556	Europe	ESP	LiJ
14	3.1771	Industrial	0.935621	-0.0350553	Europe	ESP	LiJ
14	3.1771	Industrial	0.918331	0.106455	Europe	ESP	LiJ
14	3.1771	Industrial	1.04344	-0.0404444	Europe	ESP	LiJ
14	3.1771	Industrial	0.913584	0.0700281	Europe	ESP	LiJ
14	3.1771	Industrial	0.993444	-0.0154635	Europe	ESP	LiJ
14	3.1771	Industrial	0.838128	0.132473	Europe	ESP	LiJ
14	3.1771	Industrial	1.0316	-0.0576419	Europe	ESP	LiJ
14	3.1771	Industrial	1.13537	-0.0811163	Europe	ESP	LiJ
14	3.1771	Industrial	1.00212	-0.0198624	Europe	ESP	LiJ
14	3.1771	Industrial	1.01276	-0.0136206	Europe	ESP	LiJ
14	3.1771	Industrial	1.0372	0.000620777	Asia	CHN	LiJ
14	3.1771	Industrial	1.02531	0.0845697	Asia	CHN	LiJ
14	3.1771	Industrial	1.09986	0.0252221	Asia	CHN	LiJ
14	3.1771	Industrial	1.05236	-0.0873485	Asia	CHN	LiJ
14	3.1771	Industrial	0.883154	-0.012548	Asia	CHN	LiJ
14	3.1771	Industrial	1.04535	0.230245	Asia	CHN	LiJ
14	3.1771	Industrial	0.963614	-0.035937	Asia	CHN	LiJ
14	3.1771	Industrial	0.934174	-0.0360587	Asia	CHN	LiJ
14	3.1771	Industrial	0.843639	0.121708	Europe	NLD	LiSS
14	3.1771	Industrial	0.972677	0.000898036	Europe	NLD	LiSS
14	3.1771	Industrial	0.952244	0.0657825	Europe	NLD	LiSS
14	3.1771	Industrial	1.06517	-0.0877258	Europe	NLD	LiSS
14	3.1771	Industrial	1.06415	-0.106283	Asia	CHN	LiuR
14	3.1771	Industrial	1.12644	-0.0529507	Asia	CHN	LiuR
14	3.1771	Industrial	0.986377	-0.0576349	Asia	CHN	LiuR
14	3.1771	Industrial	1.14714	-0.132397	Asia	CHN	LiuR
14	3.1771	Industrial	1.10083	-0.0639319	Asia	CHN	LiuR
14	3.1771	Industrial	1.10181	-0.0463443	Asia	CHN	LiuR
14	3.1771	Industrial	1.09617	0.010846	Asia	CHN	LiuR
14	3.1771	Industrial	0.978914	0.0108922	Asia	CHN	LiuR
14	3.1771	Industrial	1.0262	-0.0641843	Asia	CHN	LiuR
14	3.1771	Industrial	0.994191	0.0246335	Asia	CHN	LiuR
14	3.1771	Industrial	1.07979	-0.0249494	Asia	CHN	LiuR
14	3.1771	Industrial	1.07438	0.0607506	Asia	CHN	LiuR
14	3.1771	Industrial	1.14321	0.0308922	Asia	CHN	LiuR
14	3.1771	Industrial	0.769398	0.238159	North America	USA	Macdonaldo-GomezMX
14	3.1771	Industrial	1.12119	-0.0664542	North America	USA	MatsonV
14	3.1771	Industrial	1.09755	-0.0745391	North America	USA	MatsonV
14	3.1771	Industrial	1.04057	-0.0464072	North America	USA	Nagy-SzakalD
14	3.1771	Industrial	1.11086	-0.00942538	North America	USA	Nagy-SzakalD
14	3.1771	Industrial	0.952973	-0.0173338	North America	USA	Nagy-SzakalD
14	3.1771	Industrial	0.882125	0.0365323	North America	USA	Nagy-SzakalD
14	3.1771	Industrial	1.06878	-0.0118236	North America	USA	Nagy-SzakalD
14	3.1771	Industrial	1.13379	-0.126588	North America	USA	Nagy-SzakalD
14	3.1771	Industrial	1.12946	-0.144838	North America	USA	Nagy-SzakalD
14	3.1771	Industrial	1.13199	-0.0476143	North America	USA	Nagy-SzakalD
14	3.1771	Industrial	0.986453	0.00139095	Europe	ESP	NielsenHB
14	3.1771	Industrial	1.11105	-0.0690725	North America	USA	PetersBA
14	3.1771	Industrial	1.04588	-0.043423	Asia	CHN	QinJ
14	3.1771	Industrial	0.959744	-0.0167647	Asia	CHN	QinJ
14	3.1771	Industrial	1.09764	0.107362	Asia	CHN	QinJ
14	3.1771	Industrial	1.04353	0.0234213	Asia	CHN	QinJ
14	3.1771	Industrial	1.17786	-0.0620961	Asia	CHN	QinJ
14	3.1771	Industrial	1.08937	-0.108756	Asia	CHN	QinJ
14	3.1771	Industrial	1.0629	0.0352326	Asia	CHN	QinN
14	3.1771	Industrial	0.837879	0.22403	Asia	CHN	QinN
14	3.1771	Industrial	1.15868	-0.0553598	Asia	CHN	QinN
14	3.1771	Industrial	1.12154	-0.0583678	Asia	CHN	QinN
14	3.1771	Industrial	0.969835	0.0900656	Asia	CHN	QinN
14	3.1771	Industrial	1.04821	-0.00267881	Asia	CHN	QinN
14	3.1771	Industrial	0.946515	0.162957	Asia	CHN	QinN
14	3.1771	Industrial	1.02143	-0.02419	Asia	CHN	QinN
14	3.1771	Industrial	0.990931	0.0134982	Asia	CHN	QinN
14	3.1771	Industrial	0.970874	0.0676006	Asia	CHN	QinN
14	3.1771	Industrial	1.06778	-0.036193	Asia	CHN	QinN
14	3.1771	Industrial	0.941016	-0.0341857	Asia	THA	RaethongN
14	3.1771	Industrial	1.14684	-0.0710996	Europe	ITA	ThomasAM
14	3.1771	Industrial	1.0528	-0.144106	Europe	ITA	ThomasAM
14	3.1771	Industrial	1.03559	-0.0904811	Europe	ITA	ThomasAM
14	3.1771	Industrial	1.01735	0.0219913	Europe	ITA	ThomasAM
14	3.1771	Industrial	0.976944	0.111515	Europe	ITA	ThomasAM
14	3.1771	Industrial	0.923533	-0.0884994	Europe	ITA	Valles-ColomerM
14	3.1771	Industrial	1.07216	-0.0021471	Europe	ITA	Valles-ColomerM
14	3.1771	Industrial	0.957759	-0.0990857	Europe	ITA	Valles-ColomerM
14	3.1771	Industrial	1.05939	-0.0573748	Europe	ITA	Valles-ColomerM
14	3.1771	Industrial	1.10374	-0.0652326	Europe	ITA	Valles-ColomerM
14	3.1771	Industrial	1.09227	-0.0353865	Europe	ITA	Valles-ColomerM
14	3.1771	Industrial	1.11666	-0.145987	Europe	ITA	Valles-ColomerM
14	3.1771	Industrial	1.02234	-0.124194	North America	USA	VogtmannE
14	3.1771	Industrial	0.884913	0.0359915	North America	USA	VogtmannE
14	3.1771	Industrial	1.08944	-0.136827	North America	USA	VogtmannE
14	3.1771	Industrial	1.04243	-0.106113	North America	USA	VogtmannE
14	3.1771	Industrial	1.02033	-0.0319165	North America	USA	VogtmannE
14	3.1771	Industrial	0.770211	0.131552	North America	USA	VogtmannE
14	3.1771	Industrial	0.924129	0.0702634	North America	USA	VogtmannE
14	3.1771	Industrial	0.794059	0.141323	North America	USA	VogtmannE
14	3.1771	Industrial	0.763583	0.21025	North America	USA	VogtmannE
14	3.1771	Industrial	1.07725	-0.116329	North America	USA	WallenZD
14	3.1771	Industrial	1.02791	-0.126083	North America	USA	WallenZD
14	3.1771	Industrial	1.16283	-0.170728	North America	USA	WallenZD
14	3.1771	Industrial	1.02517	-0.0619871	North America	USA	WallenZD
14	3.1771	Industrial	1.10073	-0.117217	North America	USA	WallenZD
14	3.1771	Industrial	1.13185	-0.0977696	North America	USA	WallenZD
14	3.1771	Industrial	1.11362	-0.113004	North America	USA	WallenZD
14	3.1771	Industrial	1.06637	-0.0369403	North America	USA	WallenZD
14	3.1771	Industrial	1.14257	-0.131269	North America	USA	WallenZD
14	3.1771	Industrial	1.0137	-0.0759087	North America	USA	WallenZD
14	3.1771	Industrial	0.924525	-0.0674982	North America	USA	WallenZD
14	3.1771	Industrial	1.02543	-0.0828972	North America	USA	WallenZD
14	3.1771	Industrial	1.11656	-0.100567	North America	USA	WallenZD
14	3.1771	Industrial	1.06016	-0.1069	North America	USA	WallenZD
14	3.1771	Industrial	1.01904	-0.0299532	North America	USA	WallenZD
14	3.1771	Industrial	0.983889	-0.0223702	North America	USA	WallenZD
14	3.1771	Industrial	1.05053	-0.0672665	North America	USA	WallenZD
14	3.1771	Industrial	0.972273	-0.0449944	North America	USA	WallenZD
14	3.1771	Industrial	1.00948	-0.0697887	North America	USA	WallenZD
14	3.1771	Industrial	1.09151	-0.116986	North America	USA	WallenZD
14	3.1771	Industrial	1.07746	-0.0987273	North America	USA	WallenZD
14	3.1771	Industrial	1.01781	-0.064528	North America	USA	WallenZD
14	3.1771	Industrial	1.08778	-0.0995762	North America	USA	WallenZD
14	3.1771	Industrial	0.906073	-0.00946912	North America	USA	WallenZD
14	3.1771	Industrial	0.994499	0.022908	North America	USA	WallenZD
14	3.1771	Industrial	1.11775	-0.0962938	North America	USA	WallenZD
14	3.1771	Industrial	1.10938	-0.130484	North America	USA	WallenZD
14	3.1771	Industrial	1.11397	-0.159924	North America	USA	WallenZD
14	3.1771	Industrial	1.14184	-0.189122	North America	USA	WallenZD
14	3.1771	Industrial	1.10922	-0.0509412	North America	USA	WallenZD
14	3.1771	Industrial	1.04618	-0.00982176	North America	USA	WallenZD
14	3.1771	Industrial	1.0953	-0.0692104	North America	USA	WallenZD
14	3.1771	Industrial	1.11564	-0.0351184	North America	USA	WallenZD
14	3.1771	Industrial	1.16194	-0.137124	North America	USA	WallenZD
14	3.1771	Industrial	0.929393	-0.0223727	North America	USA	WallenZD
14	3.1771	Industrial	0.876776	0.0267526	Europe	DEU	WirbelJ
14	3.1771	Industrial	0.767862	0.125692	Europe	DEU	WirbelJ
14	3.1771	Industrial	0.662193	0.365444	Europe	DEU	WirbelJ
14	3.1771	Industrial	0.975424	0.00266691	Europe	DEU	WirbelJ
14	3.1771	Industrial	1.11485	-0.078298	Europe	GBR	XieH
14	3.1771	Industrial	0.95679	-0.0478021	Europe	GBR	XieH
14	3.1771	Industrial	0.98332	0.0391422	Europe	GBR	XieH
14	3.1771	Industrial	1.00783	-0.0315787	Europe	GBR	XieH
14	3.1771	Industrial	0.921958	0.0212574	Europe	GBR	XieH
14	3.1771	Industrial	1.03863	-0.0502742	Europe	GBR	XieH
14	3.1771	Industrial	0.994859	0.00278352	Europe	GBR	XieH
14	3.1771	Industrial	0.887593	0.111178	Europe	GBR	XieH
14	3.1771	Industrial	0.897262	0.0361101	Europe	GBR	XieH
14	3.1771	Industrial	1.06557	-0.163812	Europe	GBR	XieH
14	3.1771	Industrial	0.903523	0.149795	Europe	GBR	XieH
14	3.1771	Industrial	0.985661	-0.0612991	Europe	GBR	XieH
14	3.1771	Industrial	0.754432	0.165621	Europe	GBR	XieH
14	3.1771	Industrial	0.990203	0.00357082	Europe	GBR	XieH
14	3.1771	Industrial	0.993204	-0.013469	Europe	GBR	XieH
14	3.1771	Industrial	1.00045	-0.00752673	Europe	GBR	XieH
14	3.1771	Industrial	1.11373	-0.149442	Europe	GBR	XieH
14	3.1771	Industrial	0.993005	-0.0609432	Europe	GBR	XieH
14	3.1771	Industrial	0.863097	0.0778487	Europe	GBR	XieH
14	3.1771	Industrial	0.772121	0.110913	Europe	GBR	XieH
14	3.1771	Industrial	0.975202	-0.0675328	Europe	GBR	XieH
14	3.1771	Industrial	1.12555	-0.00724155	Europe	GBR	XieH
14	3.1771	Industrial	1.08261	-0.122812	Europe	GBR	XieH
14	3.1771	Industrial	0.989136	-0.0421115	Europe	GBR	XieH
14	3.1771	Industrial	0.899402	-0.0242582	Europe	GBR	XieH
14	3.1771	Industrial	0.93818	0.0317508	Europe	GBR	XieH
14	3.1771	Industrial	0.976447	-0.00800809	Europe	GBR	XieH
14	3.1771	Industrial	0.929803	-0.00151873	Europe	GBR	XieH
14	3.1771	Industrial	0.980549	-0.0695168	Europe	GBR	XieH
14	3.1771	Industrial	1.10873	-0.140488	Europe	GBR	XieH
14	3.1771	Industrial	1.11027	-0.129757	Europe	GBR	XieH
14	3.1771	Industrial	1.07291	-0.0194209	Europe	GBR	XieH
14	3.1771	Industrial	0.837774	0.117009	Europe	GBR	XieH
14	3.1771	Industrial	1.01423	-0.0491614	Europe	GBR	XieH
14	3.1771	Industrial	1.13677	-0.172788	Europe	GBR	XieH
14	3.1771	Industrial	1.10489	-0.133383	Europe	GBR	XieH
14	3.1771	Industrial	0.979897	-0.0450016	Europe	GBR	XieH
14	3.1771	Industrial	1.07631	-0.0678091	Europe	GBR	XieH
14	3.1771	Industrial	0.771503	0.176254	Europe	GBR	XieH
14	3.1771	Industrial	0.993652	-0.0565789	Europe	GBR	XieH
14	3.1771	Industrial	1.05223	-0.126527	Europe	GBR	XieH
14	3.1771	Industrial	1.09679	-0.151965	North America	USA	XiongR
14	3.1771	Industrial	0.885875	0.214321	North America	USA	XiongR
14	3.1771	Industrial	1.03098	-0.0814507	North America	USA	XiongR
14	3.1771	Industrial	1.00679	-0.115167	North America	USA	XiongR
14	3.1771	Industrial	1.12487	-0.102626	Asia	JPN	YachidaS
14	3.1771	Industrial	1.17287	-0.0934497	Asia	JPN	YachidaS
14	3.1771	Industrial	1.05604	-0.0778461	Asia	JPN	YachidaS
14	3.1771	Industrial	1.0996	-0.0219066	Asia	JPN	YachidaS
14	3.1771	Industrial	1.05432	-0.0928922	Asia	JPN	YachidaS
14	3.1771	Industrial	1.13074	0.0130763	Asia	JPN	YachidaS
14	3.1771	Industrial	1.11058	-0.0410594	Asia	JPN	YachidaS
14	3.1771	Industrial	0.815717	0.258143	Asia	JPN	YachidaS
14	3.1771	Industrial	0.919267	0.101103	Asia	JPN	YachidaS
14	3.1771	Industrial	1.11118	0.00172152	Asia	JPN	YachidaS
14	3.1771	Industrial	1.1087	-0.135721	Asia	JPN	YachidaS
14	3.1771	Industrial	0.987137	-0.0529678	Asia	JPN	YachidaS
14	3.1771	Industrial	1.09524	-0.119885	Asia	JPN	YachidaS
14	3.1771	Industrial	1.06369	-0.0865614	Asia	JPN	YachidaS
14	3.1771	Industrial	1.08902	0.0101227	Asia	JPN	YachidaS
14	3.1771	Industrial	1.10356	-0.0330927	Asia	JPN	YachidaS
14	3.1771	Industrial	1.02306	0.0205483	Asia	JPN	YachidaS
14	3.1771	Industrial	1.02825	0.0703318	Asia	JPN	YachidaS
14	3.1771	Industrial	0.988483	0.0148859	Asia	JPN	YachidaS
14	3.1771	Industrial	0.947981	-0.0173367	Asia	JPN	YachidaS
14	3.1771	Industrial	1.00286	-0.0385464	Asia	JPN	YachidaS
14	3.1771	Industrial	1.00833	-0.0416418	Asia	JPN	YachidaS
14	3.1771	Industrial	1.14626	-0.0883332	Asia	JPN	YachidaS
14	3.1771	Industrial	1.12954	-0.100172	Asia	JPN	YachidaS
14	3.1771	Industrial	1.08032	-0.0330044	Asia	JPN	YachidaS
14	3.1771	Industrial	1.05499	-0.0673784	Asia	JPN	YachidaS
14	3.1771	Industrial	1.06895	-0.106873	Asia	JPN	YachidaS
14	3.1771	Industrial	0.848724	0.0360148	Asia	JPN	YachidaS
14	3.1771	Industrial	0.953576	-0.0398997	Asia	JPN	YachidaS
14	3.1771	Industrial	1.04616	-0.069073	Asia	JPN	YachidaS
14	3.1771	Industrial	1.07226	-0.0710861	Asia	JPN	YachidaS
14	3.1771	Industrial	0.954533	-0.0345208	Asia	JPN	YachidaS
14	3.1771	Industrial	1.13334	-0.111375	Asia	JPN	YachidaS
14	3.1771	Industrial	1.05567	-0.105502	Asia	JPN	YachidaS
14	3.1771	Industrial	1.05893	0.0375045	Asia	JPN	YachidaS
14	3.1771	Industrial	1.01499	-0.027914	Asia	JPN	YachidaS
14	3.1771	Industrial	1.07778	-0.0969396	Asia	JPN	YachidaS
14	3.1771	Industrial	1.00604	-0.0506417	Asia	JPN	YachidaS
14	3.1771	Industrial	1.06232	-0.0711663	Asia	JPN	YachidaS
14	3.1771	Industrial	1.05087	-0.0853203	Asia	JPN	YachidaS
14	3.1771	Industrial	1.00169	-0.144285	Asia	JPN	YachidaS
14	3.1771	Industrial	1.04832	-0.127313	Asia	JPN	YachidaS
14	3.1771	Industrial	1.05161	0.00650946	Asia	JPN	YachidaS
14	3.1771	Industrial	1.07092	-0.0965897	Asia	JPN	YachidaS
14	3.1771	Industrial	1.01706	-0.00368729	Asia	JPN	YachidaS
14	3.1771	Industrial	1.05514	0.0070957	Asia	JPN	YachidaS
14	3.1771	Industrial	1.00979	-0.0716089	Asia	JPN	YachidaS
14	3.1771	Industrial	1.0331	-0.00892628	Asia	JPN	YachidaS
14	3.1771	Industrial	1.01406	0.0478241	Asia	JPN	YachidaS
14	3.1771	Industrial	1.08235	-0.0728712	Asia	JPN	YachidaS
14	3.1771	Industrial	1.03043	0.0729798	Asia	JPN	YachidaS
14	3.1771	Industrial	1.09024	-0.0550481	Asia	JPN	YachidaS
14	3.1771	Industrial	1.0081	-0.0726876	Asia	JPN	YachidaS
14	3.1771	Industrial	1.05078	-0.111778	Asia	JPN	YachidaS
14	3.1771	Industrial	1.10324	-0.055598	Asia	JPN	YachidaS
14	3.1771	Industrial	1.09151	0.078184	Asia	JPN	YachidaS
14	3.1771	Industrial	1.10202	-0.0918823	Asia	JPN	YachidaS
14	3.1771	Industrial	0.9637	0.092982	Asia	JPN	YachidaS
14	3.1771	Industrial	1.05271	0.0240115	Asia	JPN	YachidaS
14	3.1771	Industrial	1.04861	-0.0759054	Asia	JPN	YachidaS
14	3.1771	Industrial	1.13437	-0.0935409	Asia	JPN	YachidaS
14	3.1771	Industrial	1.16711	-0.102084	Asia	JPN	YachidaS
14	3.1771	Industrial	1.10881	0.0657815	Asia	CHN	YeZ
14	3.1771	Industrial	1.0252	0.157026	Asia	CHN	YeZ
14	3.1771	Industrial	1.09195	0.0281329	Asia	CHN	YeZ
14	3.1771	Industrial	0.974773	0.240156	Asia	CHN	YeZ
14	3.1771	Industrial	1.09927	-0.105865	Asia	CHN	YeZ
14	3.1771	Industrial	0.932158	-0.0226542	Asia	CHN	YeZ
14	3.1771	Industrial	1.0252	0.157026	Asia	CHN	YeZ
14	3.1771	Industrial	1.09195	0.0281329	Asia	CHN	YeZ
14	3.1771	Industrial	0.974773	0.240156	Asia	CHN	YeZ
14	3.1771	Industrial	0.985259	0.0239615	Asia	CHN	YuJ
14	3.1771	Industrial	0.958812	-0.0319651	Asia	CHN	YuJ
14	3.1771	Industrial	1.00728	-0.0124318	Asia	CHN	YuJ
14	3.1771	Industrial	1.02787	-0.0392016	Asia	CHN	YuJ
14	3.1771	Industrial	1.15384	-0.0814202	Asia	CHN	YuJ
14	3.1771	Industrial	1.07185	-0.0280391	Asia	CHN	YuJ
14	3.1771	Industrial	1.00156	0.125563	Asia	CHN	YuJ
14	3.1771	Industrial	0.813014	0.06005	Asia	CHN	YuJ
14	3.1771	Industrial	0.958923	-0.0230054	Asia	ISR	ZeeviD
14	3.1771	Industrial	0.988005	0.0197212	Asia	ISR	ZeeviD
14	3.1771	Industrial	0.956953	0.0551885	Asia	ISR	ZeeviD
14	3.1771	Industrial	1.05951	-0.0707039	Asia	ISR	ZeeviD
14	3.1771	Industrial	0.791185	0.143707	Asia	ISR	ZeeviD
14	3.1771	Industrial	0.930004	0.11091	Asia	ISR	ZeeviD
14	3.1771	Industrial	1.02333	0.000418058	Europe	DEU	ZellerG
14	3.1771	Industrial	1.06621	-0.0875697	Europe	DEU	ZellerG
14	3.1771	Industrial	0.832224	0.0619222	Europe	FRA	ZellerG
14	3.1771	Industrial	0.876969	-0.0223691	Europe	FRA	ZellerG
14	3.1771	Industrial	0.919087	0.017527	Europe	FRA	ZellerG
14	3.1771	Industrial	0.850549	0.204951	Europe	FRA	ZellerG
14	3.1771	Industrial	1.16654	-0.0700734	Asia	CHN	ZhangX
14	3.1771	Industrial	0.858269	0.0282735	Asia	CHN	ZhangX
14	3.1771	Industrial	1.03212	-0.0976676	Asia	CHN	ZhangX
14	3.1771	Industrial	0.967495	-0.0343977	Asia	CHN	ZhangX
14	3.1771	Industrial	1.09413	-0.112859	Asia	CHN	ZhangX
14	3.1771	Industrial	0.913421	-0.0014704	Asia	CHN	ZhangX
14	3.1771	Industrial	0.923891	0.0750502	Asia	CHN	ZhangX
14	3.1771	Industrial	1.05009	-0.0603715	Asia	CHN	ZhangX
14	3.1771	Industrial	1.14505	-0.105853	Asia	CHN	ZhangX
14	3.1771	Industrial	1.14139	-0.0495423	Asia	CHN	ZhangX
14	3.1771	Industrial	1.00539	0.0722111	Asia	CHN	ZhangX
14	3.1771	Industrial	1.09812	-0.0651304	Asia	CHN	ZhangX
14	3.1771	Industrial	1.04775	0.0498786	Asia	CHN	ZhangX
14	3.1771	Industrial	1.09212	-0.0887938	Asia	CHN	ZhangX
14	3.1771	Industrial	1.06945	0.016665	Asia	CHN	ZhangX
14	3.1771	Industrial	0.926151	0.160907	Asia	CHN	ZhangX
14	3.1771	Industrial	1.09651	0.0576081	Asia	CHN	ZhangX
14	3.1771	Industrial	1.06811	0.0950473	Asia	CHN	ZhangX
14	3.1771	Industrial	1.10461	0.0218176	Asia	CHN	ZhangX
14	3.1771	Industrial	1.01989	0.0717444	Asia	CHN	ZhangX
14	3.1771	Industrial	0.919507	-0.0441708	Asia	CHN	ZhangX
14	3.1771	Industrial	1.02361	0.020262	Asia	CHN	ZhangX
14	3.1771	Industrial	1.12502	-0.116849	Asia	CHN	ZhangX
14	3.1771	Industrial	0.943151	0.0588173	Asia	CHN	ZhangX
14	3.1771	Industrial	0.973882	0.0566395	Asia	CHN	ZhangX
14	3.1771	Industrial	1.06582	0.0410168	Asia	CHN	ZhangX
14	3.1771	Industrial	1.09496	-0.0239105	Asia	CHN	ZhangX
14	3.1771	Industrial	1.08793	-0.137699	Asia	CHN	ZhangX
14	3.1771	Industrial	1.06417	0.0189385	Asia	CHN	ZhangX
14	3.1771	Industrial	1.09469	0.00209064	Asia	CHN	ZhangX
14	3.1771	Industrial	0.952065	0.154319	Asia	CHN	ZhangX
14	3.1771	Industrial	1.12089	-0.02763	Asia	CHN	ZhangX
14	3.1771	Industrial	1.00878	-0.0997932	Asia	CHN	ZhangX
14	3.1771	Industrial	1.0968	-0.0547647	Asia	CHN	ZhangX
14	3.1771	Industrial	0.919838	0.131293	Asia	CHN	ZhangX
14	3.1771	Industrial	1.08823	-0.0362703	Asia	CHN	ZhangX
14	3.1771	Industrial	1.01411	0.0876951	Asia	CHN	ZhangX
14	3.1771	Industrial	0.951948	-0.0105775	Asia	CHN	ZhangX
14	3.1771	Industrial	0.961373	-0.0253758	Asia	CHN	ZhangX
14	3.1771	Industrial	1.02973	-0.048726	Asia	CHN	ZhangX
14	3.1771	Industrial	0.877017	0.223954	Asia	CHN	ZhangX
14	3.1771	Industrial	0.939821	0.205162	Asia	CHN	ZhangX
14	3.1771	Industrial	1.05643	0.0417378	Asia	CHN	ZhuF
14	3.1771	Industrial	1.02757	0.0547904	Asia	CHN	ZhuF
14	3.1771	Industrial	1.03312	0.0900541	Asia	CHN	ZhuF
14	3.1771	Industrial	0.791415	0.323143	Asia	CHN	ZhuF
14	3.1771	Industrial	0.961437	0.221329	Asia	CHN	ZhuF
14	3.1771	Industrial	0.891094	0.297625	Asia	CHN	ZhuF
14	3.1771	Industrial	1.11186	0.0708066	Asia	CHN	ZhuF
14	3.1771	Industrial	0.994517	0.000829201	Asia	CHN	ZhuF
14	3.1771	Industrial	1.06601	0.0961547	Asia	CHN	ZhuF
14	3.1771	Industrial	1.13122	-0.00144202	Asia	CHN	ZhuF
14	3.1771	Industrial	1.16212	-0.0319078	Asia	CHN	ZhuF
14	3.1771	Industrial	1.06302	-0.00222647	Asia	CHN	ZhuF
14	3.1771	Industrial	0.914444	0.288038	Asia	CHN	ZhuF
14	3.1771	Industrial	0.96748	0.112414	Asia	CHN	ZhuF
15	3.4924	H-G	-0.00291175	-0.212904	Africa	TZA	CarterM
15	3.4924	H-G	0.0509632	0.0747433	Africa	TZA	CarterM
15	3.4924	H-G	-0.0480515	0.138161	Africa	TZA	CarterM
15	3.4924	Transitional	0.51931	0.680658	North America	HND	BeghiniF
15	3.4924	Transitional	0.301467	0.57017	North America	HND	BeghiniF
15	3.4924	Transitional	0.561882	0.598072	North America	HND	BeghiniF
15	3.4924	Transitional	0.541775	0.600401	North America	HND	BeghiniF
15	3.4924	Transitional	0.354572	0.695376	North America	HND	BeghiniF
15	3.4924	Transitional	0.462572	0.729987	North America	HND	BeghiniF
15	3.4924	Transitional	0.311069	0.568687	North America	HND	BeghiniF
15	3.4924	Transitional	0.384279	0.647927	North America	HND	BeghiniF
15	3.4924	Transitional	0.35352	0.726391	North America	HND	BeghiniF
15	3.4924	Transitional	0.498842	0.658007	North America	HND	BeghiniF
15	3.4924	Transitional	0.330127	0.619862	North America	HND	BeghiniF
15	3.4924	Transitional	0.485875	0.774371	North America	HND	BeghiniF
15	3.4924	Transitional	0.68129	0.489748	North America	HND	BeghiniF
15	3.4924	Transitional	0.556391	0.721555	North America	HND	BeghiniF
15	3.4924	Transitional	0.642576	0.394564	North America	HND	BeghiniF
15	3.4924	Transitional	0.31851	0.703583	North America	HND	BeghiniF
15	3.4924	Transitional	0.543731	0.612425	North America	HND	BeghiniF
15	3.4924	Transitional	0.537514	0.699844	North America	HND	BeghiniF
15	3.4924	Transitional	0.708133	0.404112	North America	HND	BeghiniF
15	3.4924	Transitional	0.680802	0.667387	North America	HND	BeghiniF
15	3.4924	Transitional	0.461748	0.675086	North America	HND	BeghiniF
15	3.4924	Transitional	0.337427	0.625256	North America	HND	BeghiniF
15	3.4924	Transitional	0.470891	0.679328	North America	HND	BeghiniF
15	3.4924	Transitional	0.393899	0.67546	North America	HND	BeghiniF
15	3.4924	Transitional	0.586821	0.525107	North America	HND	BeghiniF
15	3.4924	Transitional	0.748488	0.307108	North America	HND	BeghiniF
15	3.4924	Transitional	0.419963	0.63098	North America	HND	BeghiniF
15	3.4924	Transitional	0.640879	0.526328	North America	HND	BeghiniF
15	3.4924	Transitional	0.530675	0.544026	North America	HND	BeghiniF
15	3.4924	Transitional	0.657697	0.527217	North America	HND	BeghiniF
15	3.4924	Transitional	0.65342	0.37367	North America	HND	BeghiniF
15	3.4924	Transitional	0.27268	0.520885	North America	HND	BeghiniF
15	3.4924	Transitional	0.362129	0.714753	North America	HND	BeghiniF
15	3.4924	Transitional	0.385499	0.708457	North America	HND	BeghiniF
15	3.4924	Transitional	0.320876	0.512452	North America	HND	BeghiniF
15	3.4924	Transitional	0.249425	0.519114	North America	HND	BeghiniF
15	3.4924	Transitional	0.249276	0.509954	North America	HND	BeghiniF
15	3.4924	Transitional	0.534114	0.730459	North America	HND	BeghiniF
15	3.4924	Transitional	0.36045	0.618157	North America	HND	BeghiniF
15	3.4924	Transitional	0.512919	0.631249	North America	HND	BeghiniF
15	3.4924	Transitional	0.947342	0.0795539	North America	HND	BeghiniF
15	3.4924	Transitional	0.347056	0.744618	North America	HND	BeghiniF
15	3.4924	Transitional	0.655878	0.543665	North America	HND	BeghiniF
15	3.4924	Transitional	0.738865	0.38642	North America	HND	BeghiniF
15	3.4924	Transitional	0.624785	0.694509	North America	HND	BeghiniF
15	3.4924	Transitional	0.464821	0.613475	North America	HND	BeghiniF
15	3.4924	Transitional	0.443501	0.652635	North America	HND	BeghiniF
15	3.4924	Transitional	0.74151	0.361453	North America	HND	BeghiniF
15	3.4924	Transitional	0.535491	0.622271	North America	HND	BeghiniF
15	3.4924	Transitional	0.565236	0.545432	North America	HND	BeghiniF
15	3.4924	Transitional	0.476012	0.641479	North America	HND	BeghiniF
15	3.4924	Transitional	0.436162	0.700657	North America	HND	BeghiniF
15	3.4924	Transitional	0.801957	0.34387	North America	HND	BeghiniF
15	3.4924	Transitional	0.855893	0.268172	North America	HND	BeghiniF
15	3.4924	Transitional	0.55683	0.63596	North America	HND	BeghiniF
15	3.4924	Transitional	0.495762	0.681043	North America	HND	BeghiniF
15	3.4924	Transitional	0.392706	0.690449	North America	HND	BeghiniF
15	3.4924	Transitional	0.751439	0.495555	North America	HND	BeghiniF
15	3.4924	Transitional	0.651784	0.571808	North America	HND	BeghiniF
15	3.4924	Transitional	0.793849	0.316399	North America	HND	BeghiniF
15	3.4924	Transitional	0.410446	0.658974	North America	HND	BeghiniF
15	3.4924	Transitional	0.466807	0.536888	North America	HND	BeghiniF
15	3.4924	Transitional	0.447985	0.75937	North America	HND	BeghiniF
15	3.4924	Transitional	0.423949	0.742904	North America	HND	BeghiniF
15	3.4924	Transitional	0.691792	0.449172	North America	HND	BeghiniF
15	3.4924	Transitional	0.753408	0.404384	North America	HND	BeghiniF
15	3.4924	Transitional	0.351243	0.672952	North America	HND	BeghiniF
15	3.4924	Transitional	0.796349	0.366048	North America	HND	BeghiniF
15	3.4924	Transitional	0.807109	0.311542	North America	HND	BeghiniF
15	3.4924	Transitional	0.396093	0.672526	North America	HND	BeghiniF
15	3.4924	Transitional	0.335308	0.657422	North America	HND	BeghiniF
15	3.4924	Transitional	0.40293	0.676124	North America	HND	BeghiniF
15	3.4924	Transitional	0.556213	0.642135	North America	HND	BeghiniF
15	3.4924	Transitional	0.561053	0.713708	North America	HND	BeghiniF
15	3.4924	Transitional	0.704577	0.457141	North America	HND	BeghiniF
15	3.4924	Transitional	0.377704	0.490472	North America	HND	BeghiniF
15	3.4924	Transitional	0.495456	0.741456	North America	HND	BeghiniF
15	3.4924	Transitional	0.450359	0.723207	North America	HND	BeghiniF
15	3.4924	Transitional	0.31559	0.742868	North America	HND	BeghiniF
15	3.4924	Transitional	0.694855	0.558979	North America	HND	BeghiniF
15	3.4924	Transitional	0.454621	0.765939	North America	HND	BeghiniF
15	3.4924	Transitional	0.420516	0.498269	North America	HND	BeghiniF
15	3.4924	Transitional	0.57332	0.617095	North America	HND	BeghiniF
15	3.4924	Transitional	0.615479	0.686101	North America	HND	BeghiniF
15	3.4924	Transitional	0.547524	0.688288	North America	HND	BeghiniF
15	3.4924	Transitional	0.469079	0.664855	North America	HND	BeghiniF
15	3.4924	Transitional	0.402287	0.718784	North America	HND	BeghiniF
15	3.4924	Transitional	0.43209	0.771693	North America	HND	BeghiniF
15	3.4924	Transitional	0.389115	0.804326	North America	HND	BeghiniF
15	3.4924	Transitional	0.311899	0.556421	North America	HND	BeghiniF
15	3.4924	Transitional	0.593653	0.613921	North America	HND	BeghiniF
15	3.4924	Transitional	0.548099	0.666178	North America	HND	BeghiniF
15	3.4924	Transitional	0.381833	0.623279	North America	HND	BeghiniF
15	3.4924	Transitional	0.34076	0.601155	North America	HND	BeghiniF
15	3.4924	Transitional	0.533394	0.683912	North America	HND	BeghiniF
15	3.4924	Transitional	0.416072	0.661726	North America	HND	BeghiniF
15	3.4924	Transitional	0.428497	0.661984	North America	HND	BeghiniF
15	3.4924	Transitional	0.635915	0.489407	North America	HND	BeghiniF
15	3.4924	Transitional	0.280269	0.617934	North America	HND	BeghiniF
15	3.4924	Transitional	0.685217	0.407547	North America	HND	BeghiniF
15	3.4924	Transitional	0.504582	0.587488	North America	HND	BeghiniF
15	3.4924	Transitional	0.238038	0.576022	North America	HND	BeghiniF
15	3.4924	Transitional	0.299096	0.582865	North America	HND	BeghiniF
15	3.4924	Transitional	0.317583	0.471704	North America	HND	BeghiniF
15	3.4924	Transitional	0.338858	0.575218	North America	HND	BeghiniF
15	3.4924	Transitional	0.37096	0.561289	North America	HND	BeghiniF
15	3.4924	Transitional	0.503041	0.705472	North America	HND	BeghiniF
15	3.4924	Transitional	0.654653	0.398565	North America	HND	BeghiniF
15	3.4924	Transitional	0.661571	0.644691	North America	HND	BeghiniF
15	3.4924	Transitional	0.425124	0.725736	North America	HND	BeghiniF
15	3.4924	Transitional	0.479815	0.732078	North America	HND	BeghiniF
15	3.4924	Transitional	0.401579	0.517003	North America	HND	BeghiniF
15	3.4924	Transitional	0.403072	0.587173	North America	HND	BeghiniF
15	3.4924	Transitional	0.820537	0.499424	North America	HND	BeghiniF
15	3.4924	Transitional	0.72424	0.074486	North America	HND	BeghiniF
15	3.4924	Transitional	0.374952	0.420023	North America	HND	BeghiniF
15	3.4924	Transitional	0.653591	0.665731	North America	HND	BeghiniF
15	3.4924	Transitional	0.439707	0.57249	North America	HND	BeghiniF
15	3.4924	Transitional	0.334012	0.677705	North America	HND	BeghiniF
15	3.4924	Transitional	0.413325	0.643126	North America	HND	BeghiniF
15	3.4924	Transitional	0.533688	0.748115	North America	HND	BeghiniF
15	3.4924	Transitional	0.429511	0.60149	North America	HND	BeghiniF
15	3.4924	Transitional	0.513993	0.673181	North America	HND	BeghiniF
15	3.4924	Transitional	0.422482	0.682623	North America	HND	BeghiniF
15	3.4924	Transitional	0.359901	0.567736	North America	HND	BeghiniF
15	3.4924	Transitional	0.344007	0.641101	North America	HND	BeghiniF
15	3.4924	Transitional	0.470433	0.655877	North America	HND	BeghiniF
15	3.4924	Transitional	0.420426	0.503867	North America	HND	BeghiniF
15	3.4924	Transitional	0.437781	0.642188	North America	HND	BeghiniF
15	3.4924	Transitional	0.373357	0.751652	North America	HND	BeghiniF
15	3.4924	Transitional	0.397649	0.734763	North America	HND	BeghiniF
15	3.4924	Transitional	0.563878	0.487755	North America	HND	BeghiniF
15	3.4924	Transitional	0.526284	0.659505	North America	HND	BeghiniF
15	3.4924	Transitional	0.484682	0.763018	North America	HND	BeghiniF
15	3.4924	Transitional	0.456709	0.763299	North America	HND	BeghiniF
15	3.4924	Transitional	0.441729	0.653602	North America	HND	BeghiniF
15	3.4924	Transitional	0.250642	0.518654	North America	HND	BeghiniF
15	3.4924	Transitional	0.349063	0.68854	North America	HND	BeghiniF
15	3.4924	Transitional	0.64855	0.674412	North America	HND	BeghiniF
15	3.4924	Transitional	0.516064	0.616921	North America	HND	BeghiniF
15	3.4924	Transitional	0.483499	0.567186	North America	HND	BeghiniF
15	3.4924	Transitional	0.347659	0.72643	North America	HND	BeghiniF
15	3.4924	Transitional	0.477512	0.694937	North America	HND	BeghiniF
15	3.4924	Transitional	0.306343	0.68171	North America	HND	BeghiniF
15	3.4924	Transitional	0.594022	0.604333	North America	HND	BeghiniF
15	3.4924	Transitional	0.330855	0.726506	North America	HND	BeghiniF
15	3.4924	Transitional	0.344346	0.757708	North America	HND	BeghiniF
15	3.4924	Transitional	0.387805	0.731771	North America	HND	BeghiniF
15	3.4924	Transitional	0.486718	0.705599	North America	HND	BeghiniF
15	3.4924	Transitional	0.386274	0.773155	North America	HND	BeghiniF
15	3.4924	Transitional	0.37075	0.661786	North America	HND	BeghiniF
15	3.4924	Transitional	0.34743	0.719891	North America	HND	BeghiniF
15	3.4924	Transitional	0.33658	0.656782	North America	HND	BeghiniF
15	3.4924	Transitional	0.295881	0.63865	North America	HND	BeghiniF
15	3.4924	Transitional	0.508569	0.663823	North America	HND	BeghiniF
15	3.4924	Transitional	0.414059	0.613851	North America	HND	BeghiniF
15	3.4924	Transitional	0.417539	0.624736	North America	HND	BeghiniF
15	3.4924	Transitional	0.384601	0.753378	North America	HND	BeghiniF
15	3.4924	Transitional	0.512985	0.725193	North America	HND	BeghiniF
15	3.4924	Transitional	0.392098	0.761106	North America	HND	BeghiniF
15	3.4924	Transitional	0.528034	0.751973	North America	HND	BeghiniF
15	3.4924	Transitional	0.540673	0.624327	North America	HND	BeghiniF
15	3.4924	Transitional	0.312494	0.601285	North America	HND	BeghiniF
15	3.4924	Transitional	0.399798	0.600433	North America	HND	BeghiniF
15	3.4924	Transitional	0.675092	0.632085	North America	HND	BeghiniF
15	3.4924	Transitional	0.621691	0.600226	North America	HND	BeghiniF
15	3.4924	Transitional	0.756969	0.594759	North America	HND	BeghiniF
15	3.4924	Transitional	0.701144	0.395354	North America	HND	BeghiniF
15	3.4924	Transitional	0.817497	0.460051	North America	HND	BeghiniF
15	3.4924	Transitional	0.491128	0.532151	North America	HND	BeghiniF
15	3.4924	Transitional	0.930296	0.00973767	North America	HND	BeghiniF
15	3.4924	Transitional	0.537279	0.637719	North America	HND	BeghiniF
15	3.4924	Transitional	0.741845	0.410837	North America	HND	BeghiniF
15	3.4924	Transitional	0.544037	0.677002	North America	HND	BeghiniF
15	3.4924	Transitional	0.66229	0.276938	North America	HND	BeghiniF
15	3.4924	Transitional	0.705872	0.595776	North America	HND	BeghiniF
15	3.4924	Transitional	0.982203	0.218253	North America	HND	BeghiniF
15	3.4924	Transitional	0.438372	0.567435	North America	HND	BeghiniF
15	3.4924	Transitional	0.701247	0.594761	Oceania	FJI	BritoIL
15	3.4924	Transitional	0.375451	0.541648	Oceania	FJI	BritoIL
15	3.4924	Transitional	0.357156	0.451668	Oceania	FJI	BritoIL
15	3.4924	Transitional	0.386899	0.463278	Oceania	FJI	BritoIL
15	3.4924	Transitional	0.839362	0.117152	Oceania	FJI	BritoIL
15	3.4924	Transitional	0.689352	0.337804	Oceania	FJI	BritoIL
15	3.4924	Transitional	0.398398	0.414575	Oceania	FJI	BritoIL
15	3.4924	Transitional	0.447932	0.670465	Oceania	FJI	BritoIL
15	3.4924	Transitional	0.483844	0.659183	Oceania	FJI	BritoIL
15	3.4924	Transitional	0.557028	0.621744	Oceania	FJI	BritoIL
15	3.4924	Transitional	0.504524	0.713784	Oceania	FJI	BritoIL
15	3.4924	Transitional	0.572464	0.621143	Oceania	FJI	BritoIL
15	3.4924	Transitional	0.613013	0.655768	Oceania	FJI	BritoIL
15	3.4924	Transitional	0.518248	0.610079	Oceania	FJI	BritoIL
15	3.4924	Transitional	0.609171	0.638691	Oceania	FJI	BritoIL
15	3.4924	Transitional	0.810498	0.172096	Oceania	FJI	BritoIL
15	3.4924	Transitional	0.714542	0.470611	Oceania	FJI	BritoIL
15	3.4924	Transitional	0.313676	0.388004	Oceania	FJI	BritoIL
15	3.4924	Transitional	0.461127	0.674322	Oceania	FJI	BritoIL
15	3.4924	Transitional	0.475448	0.35072	Oceania	FJI	BritoIL
15	3.4924	Transitional	0.490494	0.510186	Oceania	FJI	BritoIL
15	3.4924	Transitional	0.743251	0.165715	Oceania	FJI	BritoIL
15	3.4924	Transitional	0.709565	0.440417	Oceania	FJI	BritoIL
15	3.4924	Transitional	0.453017	0.408033	Oceania	FJI	BritoIL
15	3.4924	Transitional	0.445074	0.448818	Oceania	FJI	BritoIL
15	3.4924	Transitional	0.617457	0.426413	Oceania	FJI	BritoIL
15	3.4924	Transitional	0.494065	0.67196	Oceania	FJI	BritoIL
15	3.4924	Transitional	0.65381	0.567057	Oceania	FJI	BritoIL
15	3.4924	Transitional	0.650693	0.537416	Oceania	FJI	BritoIL
15	3.4924	Transitional	0.496252	0.545044	Oceania	FJI	BritoIL
15	3.4924	Transitional	0.485809	0.556546	Oceania	FJI	BritoIL
15	3.4924	Transitional	0.658271	0.601576	Oceania	FJI	BritoIL
15	3.4924	Transitional	0.549575	0.520631	Oceania	FJI	BritoIL
15	3.4924	Transitional	0.372675	0.605862	Oceania	FJI	BritoIL
15	3.4924	Transitional	0.589521	0.17559	Oceania	FJI	BritoIL
15	3.4924	Transitional	0.656557	0.591362	Oceania	FJI	BritoIL
15	3.4924	Transitional	0.653232	0.124668	Asia	NPL	CarterM
15	3.4924	Transitional	0.788223	0.268166	Europe	KAZ	CosteaPI
15	3.4924	Transitional	0.87059	0.136639	Europe	KAZ	CosteaPI
15	3.4924	Transitional	1.092	-0.0483564	Europe	KAZ	CosteaPI
15	3.4924	Transitional	0.897798	0.226832	Europe	KAZ	CosteaPI
15	3.4924	Transitional	0.873863	0.200224	Europe	KAZ	CosteaPI
15	3.4924	Transitional	0.960637	0.0665672	Europe	KAZ	CosteaPI
15	3.4924	Transitional	0.541572	0.392395	Africa	BFA	JacobsonDK
15	3.4924	Transitional	0.294017	0.490357	Africa	BFA	JacobsonDK
15	3.4924	Transitional	0.317415	0.441454	Africa	BFA	JacobsonDK
15	3.4924	Transitional	0.40459	0.374978	Africa	BFA	JacobsonDK
15	3.4924	Transitional	0.295055	0.416663	Africa	BFA	JacobsonDK
15	3.4924	Transitional	0.544436	0.505085	Africa	BFA	JacobsonDK
15	3.4924	Transitional	0.503299	0.572002	Asia	CHN	LiuW
15	3.4924	Transitional	0.546778	0.626844	Asia	CHN	LiuW
15	3.4924	Transitional	0.950225	0.287204	Asia	CHN	LiuW
15	3.4924	Transitional	0.530826	0.627193	Asia	CHN	LiuW
15	3.4924	Transitional	0.73345	0.540682	Asia	MNG	LiuW
15	3.4924	Transitional	0.837854	0.433943	Asia	MNG	LiuW
15	3.4924	Transitional	0.971932	0.281571	Asia	MNG	LiuW
15	3.4924	Transitional	0.785373	0.538499	Asia	MNG	LiuW
15	3.4924	Transitional	0.871109	0.368907	Asia	MNG	LiuW
15	3.4924	Transitional	0.650576	0.158056	Africa	MDG	PasolliE
15	3.4924	Transitional	0.286043	0.301818	Africa	MDG	PasolliE
15	3.4924	Transitional	0.521565	0.404738	Africa	MDG	PasolliE
15	3.4924	Transitional	0.573036	0.413982	Africa	MDG	PasolliE
15	3.4924	Transitional	0.40959	0.589161	Africa	MDG	PasolliE
15	3.4924	Transitional	0.439645	0.438281	Africa	LBR	RosaBA
15	3.4924	Transitional	0.769417	0.3101	Africa	GHA	TettAJ
15	3.4924	Transitional	0.316657	0.522927	Africa	TZA	TettAJ
15	3.4924	Transitional	0.366598	0.512562	Africa	TZA	TettAJ
15	3.4924	Transitional	0.677968	0.121311	Asia	CHN	Valles-ColomerM
15	3.4924	Transitional	0.491406	0.0400878	Africa	GNB	Valles-ColomerM
15	3.4924	Transitional	0.397878	0.20843	Africa	GNB	Valles-ColomerM
15	3.4924	Transitional	0.42229	0.0465736	Africa	GNB	Valles-ColomerM
15	3.4924	Transitional	0.578649	-0.0424515	Africa	GNB	Valles-ColomerM
15	3.4924	Transitional	0.634708	0.182112	Africa	GNB	Valles-ColomerM
15	3.4924	Transitional	0.425508	0.0931212	Africa	GNB	Valles-ColomerM
15	3.4924	Transitional	0.379406	0.0808148	Africa	GNB	Valles-ColomerM
15	3.4924	Transitional	0.547446	0.311924	Africa	GNB	Valles-ColomerM
15	3.4924	Transitional	0.496389	0.150312	Africa	GNB	Valles-ColomerM
15	3.4924	Transitional	0.542625	0.069438	Africa	GNB	Valles-ColomerM
15	3.4924	Transitional	0.472396	0.114481	Africa	GNB	Valles-ColomerM
15	3.4924	Transitional	0.445842	0.130756	Africa	GNB	Valles-ColomerM
15	3.4924	Transitional	0.429773	0.112017	Africa	GNB	Valles-ColomerM
15	3.4924	Transitional	0.534311	0.101856	Africa	GNB	Valles-ColomerM
15	3.4924	Industrial	0.874665	0.223464	Europe	GBR	AsnicarF
15	3.4924	Industrial	1.00696	0.0488951	Europe	GBR	AsnicarF
15	3.4924	Industrial	1.07474	-0.118654	Europe	GBR	AsnicarF
15	3.4924	Industrial	0.922155	0.17068	Europe	GBR	AsnicarF
15	3.4924	Industrial	1.02201	0.148783	Europe	GBR	AsnicarF
15	3.4924	Industrial	1.12918	-0.175756	Europe	GBR	AsnicarF
15	3.4924	Industrial	1.043	0.0462181	Europe	GBR	AsnicarF
15	3.4924	Industrial	1.04826	-0.12622	Europe	GBR	AsnicarF
15	3.4924	Industrial	1.02264	0.0351386	Europe	GBR	AsnicarF
15	3.4924	Industrial	1.02898	-0.0697506	Europe	GBR	AsnicarF
15	3.4924	Industrial	0.999902	0.0441062	Europe	GBR	AsnicarF
15	3.4924	Industrial	1.03023	-0.107505	Europe	GBR	AsnicarF
15	3.4924	Industrial	1.04627	0.00381742	Europe	GBR	AsnicarF
15	3.4924	Industrial	1.04305	-0.0093987	Europe	GBR	AsnicarF
15	3.4924	Industrial	0.945117	0.181217	Europe	GBR	AsnicarF
15	3.4924	Industrial	1.01228	-0.0430415	Europe	GBR	AsnicarF
15	3.4924	Industrial	1.06672	-0.00637978	Europe	GBR	AsnicarF
15	3.4924	Industrial	1.00593	0.0267491	Europe	GBR	AsnicarF
15	3.4924	Industrial	0.986122	-0.0526728	Europe	GBR	AsnicarF
15	3.4924	Industrial	0.961063	0.108943	Europe	GBR	AsnicarF
15	3.4924	Industrial	0.975724	0.107842	Europe	GBR	AsnicarF
15	3.4924	Industrial	1.00827	0.115136	Europe	GBR	AsnicarF
15	3.4924	Industrial	0.914804	0.22369	Europe	GBR	AsnicarF
15	3.4924	Industrial	0.869856	0.204322	Europe	GBR	AsnicarF
15	3.4924	Industrial	1.08451	-0.126212	Europe	GBR	AsnicarF
15	3.4924	Industrial	1.0647	-0.125498	Europe	GBR	AsnicarF
15	3.4924	Industrial	1.01966	-0.0709606	Europe	GBR	AsnicarF
15	3.4924	Industrial	1.00642	0.0793936	Europe	GBR	AsnicarF
15	3.4924	Industrial	0.996639	-0.194415	Europe	GBR	AsnicarF
15	3.4924	Industrial	0.937154	-0.0123649	Europe	GBR	AsnicarF
15	3.4924	Industrial	1.11127	-0.0928136	Europe	GBR	AsnicarF
15	3.4924	Industrial	0.983427	0.112029	Europe	GBR	AsnicarF
15	3.4924	Industrial	0.994574	0.101946	Europe	GBR	AsnicarF
15	3.4924	Industrial	0.935756	0.229515	Europe	GBR	AsnicarF
15	3.4924	Industrial	0.943948	0.111016	Europe	GBR	AsnicarF
15	3.4924	Industrial	1.03523	0.216414	Europe	GBR	AsnicarF
15	3.4924	Industrial	1.01032	-0.0196234	Europe	GBR	AsnicarF
15	3.4924	Industrial	1.06739	-0.0925726	Europe	GBR	AsnicarF
15	3.4924	Industrial	1.06261	-0.0731377	Europe	GBR	AsnicarF
15	3.4924	Industrial	1.03477	0.0966023	Europe	GBR	AsnicarF
15	3.4924	Industrial	1.08342	-0.026572	Europe	GBR	AsnicarF
15	3.4924	Industrial	1.07091	-0.109693	Europe	GBR	AsnicarF
15	3.4924	Industrial	0.97118	0.191964	Europe	GBR	AsnicarF
15	3.4924	Industrial	0.99867	0.0178894	Europe	GBR	AsnicarF
15	3.4924	Industrial	0.922092	0.211183	Europe	GBR	AsnicarF
15	3.4924	Industrial	1.0927	-0.0737839	Europe	GBR	AsnicarF
15	3.4924	Industrial	1.01716	-0.110469	Europe	GBR	AsnicarF
15	3.4924	Industrial	0.946133	0.143313	Europe	GBR	AsnicarF
15	3.4924	Industrial	0.985874	0.134246	Europe	GBR	AsnicarF
15	3.4924	Industrial	0.995002	-0.00957468	Europe	GBR	AsnicarF
15	3.4924	Industrial	0.998306	-0.0579521	Europe	GBR	AsnicarF
15	3.4924	Industrial	1.10496	-0.0268572	Europe	GBR	AsnicarF
15	3.4924	Industrial	1.08137	-0.0194655	Europe	GBR	AsnicarF
15	3.4924	Industrial	1.0747	-0.144859	Europe	GBR	AsnicarF
15	3.4924	Industrial	1.07496	-0.0256297	Europe	GBR	AsnicarF
15	3.4924	Industrial	1.07391	-0.0252574	Europe	GBR	AsnicarF
15	3.4924	Industrial	1.05391	-0.017807	Europe	GBR	AsnicarF
15	3.4924	Industrial	1.10133	-0.119386	Europe	GBR	AsnicarF
15	3.4924	Industrial	0.933964	0.156566	Europe	GBR	AsnicarF
15	3.4924	Industrial	1.09804	-0.153127	Europe	GBR	AsnicarF
15	3.4924	Industrial	0.94556	-0.0150246	Europe	GBR	AsnicarF
15	3.4924	Industrial	1.00924	0.0332757	Europe	GBR	AsnicarF
15	3.4924	Industrial	1.05653	-0.0542799	Europe	GBR	AsnicarF
15	3.4924	Industrial	1.06114	-0.0152739	Europe	GBR	AsnicarF
15	3.4924	Industrial	0.998373	-0.0806213	Europe	GBR	AsnicarF
15	3.4924	Industrial	1.07652	-0.0898566	Europe	GBR	AsnicarF
15	3.4924	Industrial	1.04257	-0.12621	Europe	GBR	AsnicarF
15	3.4924	Industrial	1.0745	-0.0227854	Europe	GBR	AsnicarF
15	3.4924	Industrial	0.945676	0.0721126	Europe	GBR	AsnicarF
15	3.4924	Industrial	1.06395	0.0288768	Europe	GBR	AsnicarF
15	3.4924	Industrial	1.00336	0.0265147	Europe	GBR	AsnicarF
15	3.4924	Industrial	1.03961	0.0827536	Europe	GBR	AsnicarF
15	3.4924	Industrial	0.958026	0.199552	Europe	GBR	AsnicarF
15	3.4924	Industrial	1.00131	0.0160218	Europe	GBR	AsnicarF
15	3.4924	Industrial	1.04371	-0.152793	Europe	GBR	AsnicarF
15	3.4924	Industrial	0.988646	0.160752	Europe	GBR	AsnicarF
15	3.4924	Industrial	1.06487	0.00610307	Europe	GBR	AsnicarF
15	3.4924	Industrial	0.992732	-0.0160954	Europe	GBR	AsnicarF
15	3.4924	Industrial	1.02562	-0.0808028	Europe	GBR	AsnicarF
15	3.4924	Industrial	0.966675	-0.128188	Europe	GBR	AsnicarF
15	3.4924	Industrial	1.03511	0.117156	Europe	GBR	AsnicarF
15	3.4924	Industrial	0.972363	-0.0101206	Europe	GBR	AsnicarF
15	3.4924	Industrial	1.06504	-0.0363631	Europe	GBR	AsnicarF
15	3.4924	Industrial	0.956191	-0.0924509	Europe	GBR	AsnicarF
15	3.4924	Industrial	1.0545	0.0368396	Europe	GBR	AsnicarF
15	3.4924	Industrial	0.813614	0.23975	Europe	GBR	AsnicarF
15	3.4924	Industrial	1.08305	-0.0119289	Europe	GBR	AsnicarF
15	3.4924	Industrial	1.00541	0.110419	Europe	GBR	AsnicarF
15	3.4924	Industrial	1.03105	-0.0145458	Europe	GBR	AsnicarF
15	3.4924	Industrial	0.879865	0.302167	Europe	GBR	AsnicarF
15	3.4924	Industrial	0.86207	0.275109	Europe	GBR	AsnicarF
15	3.4924	Industrial	0.91948	0.17865	Europe	GBR	AsnicarF
15	3.4924	Industrial	1.02487	0.0617802	Europe	GBR	AsnicarF
15	3.4924	Industrial	0.972371	0.0323003	Europe	GBR	AsnicarF
15	3.4924	Industrial	1.09317	-0.150455	Europe	GBR	AsnicarF
15	3.4924	Industrial	1.02755	-0.0494895	Europe	GBR	AsnicarF
15	3.4924	Industrial	0.960566	0.0694097	Europe	GBR	AsnicarF
15	3.4924	Industrial	1.02625	0.0467489	Europe	GBR	AsnicarF
15	3.4924	Industrial	1.03144	0.0357248	Europe	GBR	AsnicarF
15	3.4924	Industrial	0.991202	0.140422	Europe	GBR	AsnicarF
15	3.4924	Industrial	1.12732	-0.125774	Europe	GBR	AsnicarF
15	3.4924	Industrial	0.941212	0.04797	Europe	GBR	AsnicarF
15	3.4924	Industrial	1.03096	-0.0675005	Europe	GBR	AsnicarF
15	3.4924	Industrial	0.965919	0.115166	Europe	GBR	AsnicarF
15	3.4924	Industrial	1.03997	-0.0579017	Europe	GBR	AsnicarF
15	3.4924	Industrial	1.04166	-0.0125463	Europe	GBR	AsnicarF
15	3.4924	Industrial	0.933687	0.172359	Europe	GBR	AsnicarF
15	3.4924	Industrial	1.09849	-0.138926	Europe	GBR	AsnicarF
15	3.4924	Industrial	1.0034	-0.0131497	Europe	GBR	AsnicarF
15	3.4924	Industrial	1.03882	-0.0403491	Europe	GBR	AsnicarF
15	3.4924	Industrial	1.07092	-0.0846021	Europe	GBR	AsnicarF
15	3.4924	Industrial	1.08675	-0.0345284	Europe	GBR	AsnicarF
15	3.4924	Industrial	1.11695	-0.156934	Europe	GBR	AsnicarF
15	3.4924	Industrial	1.03473	-0.107298	Europe	GBR	AsnicarF
15	3.4924	Industrial	1.03628	0.0714114	Europe	GBR	AsnicarF
15	3.4924	Industrial	1.06495	0.0674367	Europe	GBR	AsnicarF
15	3.4924	Industrial	1.07087	-0.040811	Europe	GBR	AsnicarF
15	3.4924	Industrial	1.05111	0.0614124	Europe	GBR	AsnicarF
15	3.4924	Industrial	1.05845	-0.16301	Europe	GBR	AsnicarF
15	3.4924	Industrial	1.06394	0.0227552	Europe	GBR	AsnicarF
15	3.4924	Industrial	0.991886	-0.142324	Europe	GBR	AsnicarF
15	3.4924	Industrial	1.03169	-0.0395947	Europe	GBR	AsnicarF
15	3.4924	Industrial	1.02157	-0.0819273	Europe	GBR	AsnicarF
15	3.4924	Industrial	1.07538	-0.0739881	Europe	GBR	AsnicarF
15	3.4924	Industrial	0.921447	0.11674	Europe	GBR	AsnicarF
15	3.4924	Industrial	1.08273	-0.0797584	Europe	GBR	AsnicarF
15	3.4924	Industrial	1.03368	-0.0168875	Europe	GBR	AsnicarF
15	3.4924	Industrial	1.0273	-0.0543979	Europe	GBR	AsnicarF
15	3.4924	Industrial	0.962809	0.148757	Europe	GBR	AsnicarF
15	3.4924	Industrial	1.08869	-0.0242246	Europe	GBR	AsnicarF
15	3.4924	Industrial	1.10224	-0.141158	Europe	GBR	AsnicarF
15	3.4924	Industrial	0.983732	0.10236	Europe	GBR	AsnicarF
15	3.4924	Industrial	1.04534	-0.00260945	Europe	GBR	AsnicarF
15	3.4924	Industrial	0.998141	0.0672248	Europe	GBR	AsnicarF
15	3.4924	Industrial	1.00145	-0.0102744	Europe	GBR	AsnicarF
15	3.4924	Industrial	0.970388	-0.0335275	Europe	GBR	AsnicarF
15	3.4924	Industrial	0.764819	0.318612	Europe	GBR	AsnicarF
15	3.4924	Industrial	1.057	-0.150967	Europe	GBR	AsnicarF
15	3.4924	Industrial	1.04508	-0.110805	Europe	GBR	AsnicarF
15	3.4924	Industrial	1.06208	-0.0915985	Europe	GBR	AsnicarF
15	3.4924	Industrial	1.0554	0.0187489	Europe	GBR	AsnicarF
15	3.4924	Industrial	0.953829	-0.0840903	Europe	GBR	AsnicarF
15	3.4924	Industrial	1.06086	-0.0204742	Europe	GBR	AsnicarF
15	3.4924	Industrial	0.840097	0.241634	Europe	GBR	AsnicarF
15	3.4924	Industrial	1.10757	-0.135378	Europe	GBR	AsnicarF
15	3.4924	Industrial	1.03901	0.139752	Europe	GBR	AsnicarF
15	3.4924	Industrial	1.03003	-0.0536281	Europe	GBR	AsnicarF
15	3.4924	Industrial	1.07643	-0.0630621	Europe	GBR	AsnicarF
15	3.4924	Industrial	1.09188	-0.0854105	Europe	GBR	AsnicarF
15	3.4924	Industrial	1.016	0.0211977	Europe	GBR	AsnicarF
15	3.4924	Industrial	1.12	-0.0533399	Europe	GBR	AsnicarF
15	3.4924	Industrial	0.98642	0.138247	Europe	GBR	AsnicarF
15	3.4924	Industrial	1.11124	0.0215976	Europe	GBR	AsnicarF
15	3.4924	Industrial	1.03252	-0.053589	Europe	GBR	AsnicarF
15	3.4924	Industrial	1.07726	0.0436272	Europe	GBR	AsnicarF
15	3.4924	Industrial	1.02076	0.0468523	Europe	GBR	AsnicarF
15	3.4924	Industrial	1.05194	-0.00486182	Europe	GBR	AsnicarF
15	3.4924	Industrial	0.977236	0.162634	Europe	GBR	AsnicarF
15	3.4924	Industrial	1.01014	-0.0403186	Europe	GBR	AsnicarF
15	3.4924	Industrial	0.962534	0.0653449	Europe	GBR	AsnicarF
15	3.4924	Industrial	0.928846	0.0288231	Europe	GBR	AsnicarF
15	3.4924	Industrial	0.970619	0.138261	Europe	GBR	AsnicarF
15	3.4924	Industrial	0.928237	0.114853	Europe	GBR	AsnicarF
15	3.4924	Industrial	1.0451	-0.0329599	Europe	GBR	AsnicarF
15	3.4924	Industrial	1.03042	0.0809749	Europe	GBR	AsnicarF
15	3.4924	Industrial	0.980609	-0.052566	Europe	GBR	AsnicarF
15	3.4924	Industrial	0.899257	0.261214	Europe	GBR	AsnicarF
15	3.4924	Industrial	1.01928	0.118471	Europe	GBR	AsnicarF
15	3.4924	Industrial	0.929375	0.238119	Europe	GBR	AsnicarF
15	3.4924	Industrial	0.990639	0.178134	Europe	GBR	AsnicarF
15	3.4924	Industrial	1.06682	-0.0567531	Europe	GBR	AsnicarF
15	3.4924	Industrial	1.02503	-0.105929	Europe	GBR	AsnicarF
15	3.4924	Industrial	0.926826	0.220337	Europe	GBR	AsnicarF
15	3.4924	Industrial	0.991805	-0.0497285	Europe	GBR	AsnicarF
15	3.4924	Industrial	0.870869	0.258029	Europe	GBR	AsnicarF
15	3.4924	Industrial	1.07019	-0.139493	Europe	GBR	AsnicarF
15	3.4924	Industrial	1.08382	-0.0502192	Europe	GBR	AsnicarF
15	3.4924	Industrial	0.818653	0.205445	Europe	GBR	AsnicarF
15	3.4924	Industrial	1.08627	-0.155348	Europe	GBR	AsnicarF
15	3.4924	Industrial	1.02478	0.01265	Europe	GBR	AsnicarF
15	3.4924	Industrial	0.765677	0.332119	Europe	GBR	AsnicarF
15	3.4924	Industrial	1.00274	0.00381569	Europe	GBR	AsnicarF
15	3.4924	Industrial	0.956809	0.180814	Europe	GBR	AsnicarF
15	3.4924	Industrial	1.02019	-0.0235442	Europe	GBR	AsnicarF
15	3.4924	Industrial	1.04603	-0.141511	Europe	GBR	AsnicarF
15	3.4924	Industrial	1.02628	0.0479961	Europe	GBR	AsnicarF
15	3.4924	Industrial	1.02517	0.108578	Europe	GBR	AsnicarF
15	3.4924	Industrial	1.05463	0.00339406	Europe	GBR	AsnicarF
15	3.4924	Industrial	1.05137	-0.03233	Europe	GBR	AsnicarF
15	3.4924	Industrial	0.859433	0.376828	Europe	GBR	AsnicarF
15	3.4924	Industrial	1.02247	0.103356	Europe	GBR	AsnicarF
15	3.4924	Industrial	0.982537	-0.0493712	Europe	GBR	AsnicarF
15	3.4924	Industrial	1.06105	-0.0360288	Europe	GBR	AsnicarF
15	3.4924	Industrial	0.936668	0.224856	Europe	GBR	AsnicarF
15	3.4924	Industrial	1.03604	-0.0125264	Europe	GBR	AsnicarF
15	3.4924	Industrial	0.926132	-0.0577579	Europe	GBR	AsnicarF
15	3.4924	Industrial	1.11155	-0.0487653	Europe	GBR	AsnicarF
15	3.4924	Industrial	1.04217	-0.181055	Europe	GBR	AsnicarF
15	3.4924	Industrial	1.02899	-0.080505	Europe	GBR	AsnicarF
15	3.4924	Industrial	1.12735	-0.132364	Europe	GBR	AsnicarF
15	3.4924	Industrial	0.921805	0.223708	Europe	GBR	AsnicarF
15	3.4924	Industrial	1.03362	0.028018	Europe	GBR	AsnicarF
15	3.4924	Industrial	1.06751	-0.0494596	Europe	GBR	AsnicarF
15	3.4924	Industrial	0.864814	0.14409	Europe	GBR	AsnicarF
15	3.4924	Industrial	0.915141	0.0576456	Europe	GBR	AsnicarF
15	3.4924	Industrial	1.02454	-0.0585187	Europe	GBR	AsnicarF
15	3.4924	Industrial	1.06162	0.0046031	Europe	GBR	AsnicarF
15	3.4924	Industrial	1.05776	-0.0128095	Europe	GBR	AsnicarF
15	3.4924	Industrial	1.07235	-0.0222122	Europe	GBR	AsnicarF
15	3.4924	Industrial	1.09737	-0.103909	Europe	GBR	AsnicarF
15	3.4924	Industrial	1.03556	-0.0449502	North America	USA	AsnicarF
15	3.4924	Industrial	0.995752	-0.155126	North America	USA	AsnicarF
15	3.4924	Industrial	0.949013	-0.0631062	North America	USA	AsnicarF
15	3.4924	Industrial	0.974128	-0.125267	North America	USA	AsnicarF
15	3.4924	Industrial	0.899708	0.197131	North America	USA	AsnicarF
15	3.4924	Industrial	1.02287	-0.110325	North America	USA	AsnicarF
15	3.4924	Industrial	1.02378	0.030832	North America	USA	AsnicarF
15	3.4924	Industrial	0.955753	-0.0748361	North America	USA	AsnicarF
15	3.4924	Industrial	0.96089	0.0234471	North America	USA	AsnicarF
15	3.4924	Industrial	1.06761	-0.106776	North America	USA	AsnicarF
15	3.4924	Industrial	1.11069	-0.14769	North America	USA	AsnicarF
15	3.4924	Industrial	0.899282	0.158352	North America	USA	AsnicarF
15	3.4924	Industrial	0.964898	0.0390171	North America	USA	AsnicarF
15	3.4924	Industrial	0.975221	0.143987	North America	USA	AsnicarF
15	3.4924	Industrial	1.11349	-0.0666038	North America	USA	AsnicarF
15	3.4924	Industrial	1.08137	-0.082216	North America	USA	AsnicarF
15	3.4924	Industrial	0.994441	-0.00409538	North America	USA	AsnicarF
15	3.4924	Industrial	0.989817	-0.113498	North America	USA	AsnicarF
15	3.4924	Industrial	1.09468	-0.141547	North America	USA	AsnicarF
15	3.4924	Industrial	1.06706	-0.0965999	North America	USA	AsnicarF
15	3.4924	Industrial	0.969739	-0.11538	North America	USA	AsnicarF
15	3.4924	Industrial	1.04832	-0.1953	North America	USA	AsnicarF
15	3.4924	Industrial	1.03368	0.173793	North America	USA	AsnicarF
15	3.4924	Industrial	1.01676	-0.100651	Europe	DEU	BedarfJR
15	3.4924	Industrial	1.05998	-0.0654531	Europe	DEU	BedarfJR
15	3.4924	Industrial	1.07449	-0.0372831	Europe	DEU	BedarfJR
15	3.4924	Industrial	1.07265	-0.152864	Europe	DEU	BedarfJR
15	3.4924	Industrial	0.992418	-0.0816207	Asia	CHN	ChengpingW
15	3.4924	Industrial	1.0242	0.181287	Asia	CHN	ChengpingW
15	3.4924	Industrial	0.86856	0.247502	Europe	DEU	CosteaPI
15	3.4924	Industrial	0.744957	0.074576	Europe	AUT	FengQ
15	3.4924	Industrial	1.06623	-0.0771489	Europe	AUT	FengQ
15	3.4924	Industrial	0.936935	0.127508	North America	USA	FrankelAE
15	3.4924	Industrial	0.982786	-0.0592197	North America	USA	FrankelAE
15	3.4924	Industrial	0.967925	0.0578898	North America	USA	FrankelAE
15	3.4924	Industrial	0.98208	-0.11831	North America	USA	FrankelAE
15	3.4924	Industrial	0.812528	0.0976469	North America	USA	HMP
15	3.4924	Industrial	1.08692	-0.0255162	North America	USA	HMP
15	3.4924	Industrial	0.973047	0.00825206	North America	USA	HMP
15	3.4924	Industrial	1.04506	-0.0253173	North America	USA	HMP
15	3.4924	Industrial	1.04761	0.0433375	North America	USA	HMP
15	3.4924	Industrial	0.905931	-0.0173624	North America	USA	HMP
15	3.4924	Industrial	1.05227	-0.00428879	North America	USA	HMP
15	3.4924	Industrial	0.999472	-0.0915719	North America	USA	HallAB
15	3.4924	Industrial	0.744749	0.0488087	North America	USA	HallAB
15	3.4924	Industrial	0.944922	-0.0847219	North America	USA	HallAB
15	3.4924	Industrial	1.00487	0.0069002	Europe	DNK	HansenLBS
15	3.4924	Industrial	0.967656	0.0139656	Europe	DNK	HansenLBS
15	3.4924	Industrial	0.992341	-0.0313972	Europe	DNK	HansenLBS
15	3.4924	Industrial	1.03805	0.0144273	Europe	DNK	HansenLBS
15	3.4924	Industrial	0.951941	0.153096	Europe	DNK	HansenLBS
15	3.4924	Industrial	1.05418	0.1132	Europe	DNK	HansenLBS
15	3.4924	Industrial	1.02422	0.0635596	Europe	DNK	HansenLBS
15	3.4924	Industrial	1.0503	-0.12372	Europe	DNK	HansenLBS
15	3.4924	Industrial	1.05249	-0.099612	Europe	DNK	HansenLBS
15	3.4924	Industrial	1.03288	-0.151583	Europe	DNK	HansenLBS
15	3.4924	Industrial	0.918465	-0.095127	Europe	DNK	HansenLBS
15	3.4924	Industrial	1.04127	0.0326723	Europe	DNK	HansenLBS
15	3.4924	Industrial	0.858107	0.302559	Europe	DNK	HansenLBS
15	3.4924	Industrial	1.08544	-0.169782	Europe	DNK	HansenLBS
15	3.4924	Industrial	1.08263	-0.115541	Europe	DNK	HansenLBS
15	3.4924	Industrial	1.06133	-0.156292	Europe	DNK	HansenLBS
15	3.4924	Industrial	0.995029	-0.0801589	Europe	DNK	HansenLBS
15	3.4924	Industrial	1.08819	-0.116226	Europe	DNK	HansenLBS
15	3.4924	Industrial	0.851326	0.304735	Europe	DNK	HansenLBS
15	3.4924	Industrial	1.05351	0.0833702	Europe	DNK	HansenLBS
15	3.4924	Industrial	0.896305	0.243606	Europe	DNK	HansenLBS
15	3.4924	Industrial	0.834623	0.18518	Europe	DNK	HansenLBS
15	3.4924	Industrial	0.850944	0.145749	Europe	DNK	HansenLBS
15	3.4924	Industrial	0.783646	0.0820774	Asia	CHN	HeQ
15	3.4924	Industrial	0.953897	-0.0216525	Asia	CHN	HeQ
15	3.4924	Industrial	1.05254	-0.0666454	Asia	CHN	HeQ
15	3.4924	Industrial	0.917724	0.00706874	Asia	CHN	HeQ
15	3.4924	Industrial	0.913717	0.0139065	Asia	CHN	HeQ
15	3.4924	Industrial	0.998187	-0.0467925	Asia	CHN	HeQ
15	3.4924	Industrial	1.08327	-0.0936159	Asia	CHN	HeQ
15	3.4924	Industrial	0.985105	-0.0745343	Asia	CHN	HeQ
15	3.4924	Industrial	0.772704	0.0422823	Europe	ITA	IaniroG
15	3.4924	Industrial	1.08963	-0.0905432	Europe	ITA	IaniroG
15	3.4924	Industrial	0.71335	0.0816504	Europe	ITA	IaniroG
15	3.4924	Industrial	0.981755	-0.0535721	Europe	ITA	IaniroG
15	3.4924	Industrial	0.724538	0.022706	Europe	ITA	IaniroG
15	3.4924	Industrial	1.04761	0.111078	Asia	CHN	JieZ
15	3.4924	Industrial	0.839335	0.0449172	Asia	CHN	JieZ
15	3.4924	Industrial	1.04936	-0.0303099	Asia	CHN	JieZ
15	3.4924	Industrial	1.08019	-0.0290672	Asia	CHN	JieZ
15	3.4924	Industrial	1.06514	-0.135572	Asia	CHN	JieZ
15	3.4924	Industrial	1.00598	-0.0604713	Asia	CHN	JieZ
15	3.4924	Industrial	0.996104	-0.0827183	Asia	CHN	JieZ
15	3.4924	Industrial	1.02116	-0.0908668	Asia	CHN	JieZ
15	3.4924	Industrial	1.00096	-0.0326237	Asia	CHN	JieZ
15	3.4924	Industrial	1.05895	0.0137372	Asia	CHN	JieZ
15	3.4924	Industrial	0.929737	-0.0388751	Asia	CHN	JieZ
15	3.4924	Industrial	1.01689	0.020384	Asia	CHN	JieZ
15	3.4924	Industrial	0.912641	-0.0137099	Asia	CHN	JieZ
15	3.4924	Industrial	1.0534	-0.125525	Asia	CHN	JieZ
15	3.4924	Industrial	0.96709	-0.033446	Asia	CHN	JieZ
15	3.4924	Industrial	1.03838	-0.0732104	Asia	CHN	JieZ
15	3.4924	Industrial	1.0945	-0.0307424	Asia	CHN	JieZ
15	3.4924	Industrial	1.02115	-0.0599304	Asia	CHN	JieZ
15	3.4924	Industrial	1.06781	0.027238	Asia	CHN	JieZ
15	3.4924	Industrial	1.0489	-0.0948842	Asia	CHN	JieZ
15	3.4924	Industrial	1.09489	-0.0319993	Asia	CHN	JieZ
15	3.4924	Industrial	0.952126	-0.0269189	Asia	CHN	JieZ
15	3.4924	Industrial	0.892819	0.00155837	Asia	CHN	JieZ
15	3.4924	Industrial	0.833266	0.137525	Asia	KOR	KimJ
15	3.4924	Industrial	0.944899	0.0546584	Asia	KOR	KimJ
15	3.4924	Industrial	0.873218	0.087676	Asia	KOR	KimJ
15	3.4924	Industrial	0.697427	0.304496	Asia	KOR	KimJ
15	3.4924	Industrial	0.624657	0.210676	Asia	KOR	KimJ
15	3.4924	Industrial	0.882754	0.254866	Europe	RUS	KliminaKM
15	3.4924	Industrial	0.947423	-0.0542299	Asia	CHN	KuangYS
15	3.4924	Industrial	1.01898	-0.00606433	Asia	CHN	KuangYS
15	3.4924	Industrial	1.00355	0.0866319	Asia	CHN	KuangYS
15	3.4924	Industrial	1.06919	0.0245092	Europe	DNK	LeChatelierE
15	3.4924	Industrial	0.973808	-0.0888163	Europe	DNK	LeChatelierE
15	3.4924	Industrial	0.728209	0.0955115	Europe	DNK	LeChatelierE
15	3.4924	Industrial	0.960888	-0.0656532	Europe	DNK	LeChatelierE
15	3.4924	Industrial	1.05754	0.063416	Europe	DNK	LeChatelierE
15	3.4924	Industrial	0.970779	0.173178	Europe	DNK	LeChatelierE
15	3.4924	Industrial	1.0263	-0.0438837	Europe	DNK	LeChatelierE
15	3.4924	Industrial	1.02186	0.166351	Europe	DNK	LeChatelierE
15	3.4924	Industrial	1.0542	0.0741995	Europe	DNK	LeChatelierE
15	3.4924	Industrial	0.941443	0.269308	Europe	DNK	LeChatelierE
15	3.4924	Industrial	0.977672	0.0174117	Europe	DNK	LeChatelierE
15	3.4924	Industrial	0.759023	0.412569	Europe	DNK	LeChatelierE
15	3.4924	Industrial	1.03348	-0.119492	Europe	DNK	LeChatelierE
15	3.4924	Industrial	1.04924	-0.0399043	Europe	DNK	LeChatelierE
15	3.4924	Industrial	0.978832	0.175033	Europe	DNK	LeChatelierE
15	3.4924	Industrial	0.890034	0.251556	Europe	ESP	LeeKA
15	3.4924	Industrial	1.10471	-0.00342913	Europe	ESP	LeeKA
15	3.4924	Industrial	1.01941	0.0370539	Europe	GBR	LeeKA
15	3.4924	Industrial	0.848582	-0.102624	Europe	GBR	LeeKA
15	3.4924	Industrial	0.879002	0.0620396	Europe	GBR	LeeKA
15	3.4924	Industrial	0.898525	-0.0764283	Europe	GBR	LeeKA
15	3.4924	Industrial	1.05757	-0.0896927	Europe	GBR	LeeKA
15	3.4924	Industrial	0.937414	0.280432	Europe	DNK	LiJ
15	3.4924	Industrial	0.963171	-0.0484294	Europe	DNK	LiJ
15	3.4924	Industrial	1.07133	0.0801555	Europe	DNK	LiJ
15	3.4924	Industrial	1.00251	0.131287	Europe	DNK	LiJ
15	3.4924	Industrial	0.963721	0.181747	Europe	DNK	LiJ
15	3.4924	Industrial	0.89558	0.280479	Europe	ESP	LiJ
15	3.4924	Industrial	0.933834	-0.0715514	Europe	ESP	LiJ
15	3.4924	Industrial	0.971898	0.078041	Europe	ESP	LiJ
15	3.4924	Industrial	0.953078	-0.0321243	Europe	ESP	LiJ
15	3.4924	Industrial	1.10816	-0.0406263	Europe	ESP	LiJ
15	3.4924	Industrial	1.07822	-0.116207	Europe	ESP	LiJ
15	3.4924	Industrial	1.02874	-0.110293	Europe	ESP	LiJ
15	3.4924	Industrial	1.05531	-0.0989329	Europe	ESP	LiJ
15	3.4924	Industrial	1.1013	-0.0739509	Europe	ESP	LiJ
15	3.4924	Industrial	1.04581	-0.0885426	Europe	ESP	LiJ
15	3.4924	Industrial	1.01611	0.119425	Europe	ESP	LiJ
15	3.4924	Industrial	1.05131	-0.136784	Europe	ESP	LiJ
15	3.4924	Industrial	1.02586	-0.01433	Europe	ESP	LiJ
15	3.4924	Industrial	1.04636	-0.0357754	Europe	ESP	LiJ
15	3.4924	Industrial	0.86831	0.220863	Europe	ESP	LiJ
15	3.4924	Industrial	1.02405	-0.125103	Europe	ESP	LiJ
15	3.4924	Industrial	1.04139	-0.105831	Europe	ESP	LiJ
15	3.4924	Industrial	1.03405	0.0196764	Europe	ESP	LiJ
15	3.4924	Industrial	1.06166	-0.0736383	Asia	CHN	LiJ
15	3.4924	Industrial	1.06717	-0.0325615	Asia	CHN	LiJ
15	3.4924	Industrial	1.01903	-0.0214535	Asia	CHN	LiJ
15	3.4924	Industrial	0.866304	0.198531	Europe	NLD	LiSS
15	3.4924	Industrial	1.00341	-0.0681371	Europe	NLD	LiSS
15	3.4924	Industrial	1.00096	-0.0323467	Europe	NLD	LiSS
15	3.4924	Industrial	0.949544	0.0765257	Europe	NLD	LiSS
15	3.4924	Industrial	0.887566	-0.0215993	Asia	CHN	LiuR
15	3.4924	Industrial	1.05033	-0.115994	Asia	CHN	LiuR
15	3.4924	Industrial	1.04281	-0.115507	Asia	CHN	LiuR
15	3.4924	Industrial	1.01508	0.179858	Asia	CHN	LiuR
15	3.4924	Industrial	1.07977	-0.0622441	Asia	CHN	LiuR
15	3.4924	Industrial	0.919612	-0.052639	North America	USA	MatsonV
15	3.4924	Industrial	0.892971	-0.0234713	North America	USA	MatsonV
15	3.4924	Industrial	1.05787	-0.0364893	North America	USA	MatsonV
15	3.4924	Industrial	1.05025	-0.0455509	North America	USA	McDonaldD
15	3.4924	Industrial	1.02087	-0.0962033	North America	USA	Nagy-SzakalD
15	3.4924	Industrial	1.037	0.0378588	North America	USA	Nagy-SzakalD
15	3.4924	Industrial	0.963937	-0.14955	North America	USA	Nagy-SzakalD
15	3.4924	Industrial	0.814455	0.339047	Europe	DNK	NielsenHB
15	3.4924	Industrial	1.03502	0.0883932	North America	USA	PetersBA
15	3.4924	Industrial	1.06625	-0.112766	North America	USA	PetersBA
15	3.4924	Industrial	0.885937	0.000142606	Asia	CHN	QinJ
15	3.4924	Industrial	0.892819	0.00155837	Asia	CHN	QinJ
15	3.4924	Industrial	0.928114	-0.0163176	Asia	CHN	QinJ
15	3.4924	Industrial	1.06806	-0.0258601	Asia	CHN	QinJ
15	3.4924	Industrial	1.05398	-0.10768	Asia	CHN	QinJ
15	3.4924	Industrial	1.01075	-0.0878994	Asia	CHN	QinN
15	3.4924	Industrial	0.934349	0.0112838	Asia	CHN	QinN
15	3.4924	Industrial	0.847698	0.0268384	Asia	CHN	QinN
15	3.4924	Industrial	1.03346	-0.0363141	Asia	CHN	QinN
15	3.4924	Industrial	0.819531	0.086127	Asia	CHN	QinN
15	3.4924	Industrial	0.92156	-0.0129903	North America	CAN	RaymondF
15	3.4924	Industrial	0.929209	0.0480498	North America	CAN	RaymondF
15	3.4924	Industrial	1.05646	-0.0910833	Europe	ITA	ThomasAM
15	3.4924	Industrial	0.937353	0.00130179	Europe	ITA	ThomasAM
15	3.4924	Industrial	1.01043	0.0296265	Europe	ITA	ThomasAM
15	3.4924	Industrial	1.04297	-0.0561399	Europe	ITA	Valles-ColomerM
15	3.4924	Industrial	1.05921	-0.0391922	Europe	ITA	Valles-ColomerM
15	3.4924	Industrial	1.05636	-0.0558476	Europe	ITA	Valles-ColomerM
15	3.4924	Industrial	0.986309	-0.0680935	Europe	ITA	Valles-ColomerM
15	3.4924	Industrial	0.989884	-0.147748	Europe	ITA	Valles-ColomerM
15	3.4924	Industrial	1.01838	-0.148284	Europe	ITA	Valles-ColomerM
15	3.4924	Industrial	1.11643	-0.107912	Europe	ITA	Valles-ColomerM
15	3.4924	Industrial	0.932291	0.0955205	Europe	ITA	Valles-ColomerM
15	3.4924	Industrial	1.06704	-0.00843898	Europe	ITA	Valles-ColomerM
15	3.4924	Industrial	0.770379	0.0758639	Europe	ITA	Valles-ColomerM
15	3.4924	Industrial	1.06868	0.0293876	North America	USA	VogtmannE
15	3.4924	Industrial	1.03977	0.0114382	North America	USA	VogtmannE
15	3.4924	Industrial	1.09387	-0.103349	North America	USA	VogtmannE
15	3.4924	Industrial	0.83328	-0.0192322	North America	USA	VogtmannE
15	3.4924	Industrial	0.996616	0.0442372	North America	USA	VogtmannE
15	3.4924	Industrial	0.964613	-0.112243	North America	USA	WallenZD
15	3.4924	Industrial	1.08543	-0.109292	North America	USA	WallenZD
15	3.4924	Industrial	1.03938	-0.0832998	North America	USA	WallenZD
15	3.4924	Industrial	1.03793	-0.0956597	North America	USA	WallenZD
15	3.4924	Industrial	1.02218	0.0181084	North America	USA	WallenZD
15	3.4924	Industrial	1.07676	-0.114346	North America	USA	WallenZD
15	3.4924	Industrial	1.04236	-0.0278962	North America	USA	WallenZD
15	3.4924	Industrial	1.0071	-0.100974	North America	USA	WallenZD
15	3.4924	Industrial	1.10521	-0.135432	North America	USA	WallenZD
15	3.4924	Industrial	0.998056	-0.0959943	North America	USA	WallenZD
15	3.4924	Industrial	1.02201	-0.149435	North America	USA	WallenZD
15	3.4924	Industrial	0.970562	-0.125887	North America	USA	WallenZD
15	3.4924	Industrial	1.02996	-0.109643	North America	USA	WallenZD
15	3.4924	Industrial	0.967522	-0.0738774	North America	USA	WallenZD
15	3.4924	Industrial	0.985695	-0.0594493	North America	USA	WallenZD
15	3.4924	Industrial	0.941106	0.0518302	North America	USA	WallenZD
15	3.4924	Industrial	1.07995	-0.156629	North America	USA	WallenZD
15	3.4924	Industrial	0.917615	-0.0726372	North America	USA	WallenZD
15	3.4924	Industrial	1.04185	-0.170212	North America	USA	WallenZD
15	3.4924	Industrial	1.04533	-0.120704	North America	USA	WallenZD
15	3.4924	Industrial	1.05492	-0.101007	North America	USA	WallenZD
15	3.4924	Industrial	1.02671	-0.149063	North America	USA	WallenZD
15	3.4924	Industrial	0.975196	-0.0709584	North America	USA	WallenZD
15	3.4924	Industrial	1.01402	0.0269749	North America	USA	WallenZD
15	3.4924	Industrial	1.04958	-0.0964281	North America	USA	WallenZD
15	3.4924	Industrial	1.08391	-0.158613	North America	USA	WallenZD
15	3.4924	Industrial	0.970143	-0.0785103	North America	USA	WallenZD
15	3.4924	Industrial	1.03595	-0.102563	North America	USA	WallenZD
15	3.4924	Industrial	1.05948	-0.131268	North America	USA	WallenZD
15	3.4924	Industrial	0.917172	-0.0256294	North America	USA	WallenZD
15	3.4924	Industrial	0.952732	-0.0601268	North America	USA	WallenZD
15	3.4924	Industrial	0.975526	-0.0479671	North America	USA	WallenZD
15	3.4924	Industrial	1.02224	-0.0589849	North America	USA	WallenZD
15	3.4924	Industrial	1.00695	-0.109684	Europe	DEU	WirbelJ
15	3.4924	Industrial	0.987594	-0.0594315	Europe	DEU	WirbelJ
15	3.4924	Industrial	0.987253	-0.0169585	Europe	DEU	WirbelJ
15	3.4924	Industrial	0.958536	0.100733	Europe	GBR	XieH
15	3.4924	Industrial	0.960869	-0.0315903	Europe	GBR	XieH
15	3.4924	Industrial	1.00861	-0.100378	Europe	GBR	XieH
15	3.4924	Industrial	0.89236	0.115164	Europe	GBR	XieH
15	3.4924	Industrial	1.02712	-0.0243398	Europe	GBR	XieH
15	3.4924	Industrial	0.993204	0.120208	Europe	GBR	XieH
15	3.4924	Industrial	0.966721	-0.0233818	Europe	GBR	XieH
15	3.4924	Industrial	1.04756	0.0112275	Europe	GBR	XieH
15	3.4924	Industrial	1.03877	-0.0445594	Europe	GBR	XieH
15	3.4924	Industrial	1.04463	-0.123786	Europe	GBR	XieH
15	3.4924	Industrial	1.0582	-0.0436437	Europe	GBR	XieH
15	3.4924	Industrial	1.05202	0.0289655	Europe	GBR	XieH
15	3.4924	Industrial	1.04354	-0.00483782	Europe	GBR	XieH
15	3.4924	Industrial	0.972197	-0.0851025	Europe	GBR	XieH
15	3.4924	Industrial	0.926482	0.0826467	Europe	GBR	XieH
15	3.4924	Industrial	0.935179	0.217904	Europe	GBR	XieH
15	3.4924	Industrial	1.03944	0.0606806	Europe	GBR	XieH
15	3.4924	Industrial	1.03064	0.0981381	Europe	GBR	XieH
15	3.4924	Industrial	1.00822	0.148763	Europe	GBR	XieH
15	3.4924	Industrial	1.0174	-0.031746	Europe	GBR	XieH
15	3.4924	Industrial	1.04168	-0.106446	Europe	GBR	XieH
15	3.4924	Industrial	0.926255	0.24939	Europe	GBR	XieH
15	3.4924	Industrial	0.959343	-0.0123716	Europe	GBR	XieH
15	3.4924	Industrial	0.989269	-0.0441624	Europe	GBR	XieH
15	3.4924	Industrial	1.08281	-0.039295	Europe	GBR	XieH
15	3.4924	Industrial	0.941139	-0.0196071	Europe	GBR	XieH
15	3.4924	Industrial	0.958175	0.0391424	Europe	GBR	XieH
15	3.4924	Industrial	1.01132	0.0161117	Europe	GBR	XieH
15	3.4924	Industrial	0.986377	0.0828689	Europe	GBR	XieH
15	3.4924	Industrial	1.04471	-0.10503	Europe	GBR	XieH
15	3.4924	Industrial	1.02309	0.0785875	Europe	GBR	XieH
15	3.4924	Industrial	1.05582	-0.0326463	Europe	GBR	XieH
15	3.4924	Industrial	1.06662	0.000990744	Europe	GBR	XieH
15	3.4924	Industrial	1.03286	-0.100315	Europe	GBR	XieH
15	3.4924	Industrial	0.994416	-0.126254	Europe	GBR	XieH
15	3.4924	Industrial	1.01926	0.118724	Europe	GBR	XieH
15	3.4924	Industrial	0.893922	-0.0432109	Europe	GBR	XieH
15	3.4924	Industrial	1.05748	-0.0306617	Europe	GBR	XieH
15	3.4924	Industrial	1.02728	-0.0143139	Europe	GBR	XieH
15	3.4924	Industrial	1.1058	0.00927446	Europe	GBR	XieH
15	3.4924	Industrial	1.03858	0.0490401	Europe	GBR	XieH
15	3.4924	Industrial	1.06911	-0.0566493	Europe	GBR	XieH
15	3.4924	Industrial	0.978433	-0.0245181	Europe	GBR	XieH
15	3.4924	Industrial	1.02651	0.184965	Europe	GBR	XieH
15	3.4924	Industrial	1.16365	-0.11607	Europe	GBR	XieH
15	3.4924	Industrial	0.939693	0.212755	Europe	GBR	XieH
15	3.4924	Industrial	0.960469	0.223949	Europe	GBR	XieH
15	3.4924	Industrial	1.04776	0.0388837	Europe	GBR	XieH
15	3.4924	Industrial	1.02734	-0.0959544	Europe	GBR	XieH
15	3.4924	Industrial	1.02367	-0.0311007	Europe	GBR	XieH
15	3.4924	Industrial	1.05823	0.0377164	Europe	GBR	XieH
15	3.4924	Industrial	1.00421	0.0499428	Europe	GBR	XieH
15	3.4924	Industrial	0.754494	0.306251	Europe	GBR	XieH
15	3.4924	Industrial	0.920909	-0.0813126	Europe	GBR	XieH
15	3.4924	Industrial	0.994358	-0.00929211	Europe	GBR	XieH
15	3.4924	Industrial	0.989188	0.00417494	Europe	GBR	XieH
15	3.4924	Industrial	0.990838	0.105399	Europe	GBR	XieH
15	3.4924	Industrial	1.07514	-0.0555398	Europe	GBR	XieH
15	3.4924	Industrial	0.91872	0.298388	Europe	GBR	XieH
15	3.4924	Industrial	1.02954	0.113064	Europe	GBR	XieH
15	3.4924	Industrial	0.975312	-0.076666	North America	USA	XiongR
15	3.4924	Industrial	0.986343	0.0192908	North America	USA	XiongR
15	3.4924	Industrial	1.08507	-0.164917	North America	USA	XiongR
15	3.4924	Industrial	0.503342	0.630412	North America	USA	XiongR
15	3.4924	Industrial	0.982946	-0.0987965	Asia	JPN	YachidaS
15	3.4924	Industrial	1.04274	-0.146171	Asia	JPN	YachidaS
15	3.4924	Industrial	0.909988	-0.003754	Asia	JPN	YachidaS
15	3.4924	Industrial	1.04149	-0.0713015	Asia	JPN	YachidaS
15	3.4924	Industrial	0.943062	-0.0415435	Asia	JPN	YachidaS
15	3.4924	Industrial	1.08037	-0.118463	Asia	JPN	YachidaS
15	3.4924	Industrial	1.04618	-0.127885	Asia	JPN	YachidaS
15	3.4924	Industrial	1.02473	-0.097017	Asia	JPN	YachidaS
15	3.4924	Industrial	1.05903	-0.0877268	Asia	JPN	YachidaS
15	3.4924	Industrial	1.00894	-0.0476595	Asia	JPN	YachidaS
15	3.4924	Industrial	1.05316	-0.110578	Asia	JPN	YachidaS
15	3.4924	Industrial	0.85404	-0.0257494	Asia	JPN	YachidaS
15	3.4924	Industrial	0.863857	-0.0150365	Asia	JPN	YachidaS
15	3.4924	Industrial	1.07575	-0.0591868	Asia	JPN	YachidaS
15	3.4924	Industrial	0.859142	-0.00813628	Asia	JPN	YachidaS
15	3.4924	Industrial	1.02806	0.0123357	Asia	JPN	YachidaS
15	3.4924	Industrial	1.05331	-0.10697	Asia	JPN	YachidaS
15	3.4924	Industrial	0.871481	-0.00183183	Asia	JPN	YachidaS
15	3.4924	Industrial	0.989611	-0.0677961	Asia	JPN	YachidaS
15	3.4924	Industrial	1.07858	-0.123115	Asia	JPN	YachidaS
15	3.4924	Industrial	0.988766	-0.0464708	Asia	JPN	YachidaS
15	3.4924	Industrial	1.12665	-0.110454	Asia	JPN	YachidaS
15	3.4924	Industrial	0.98634	-0.0160603	Asia	JPN	YachidaS
15	3.4924	Industrial	0.973767	-0.0173124	Asia	JPN	YachidaS
15	3.4924	Industrial	1.05608	-0.109142	Asia	JPN	YachidaS
15	3.4924	Industrial	0.974144	-0.00580005	Asia	JPN	YachidaS
15	3.4924	Industrial	1.05437	-0.0755542	Asia	JPN	YachidaS
15	3.4924	Industrial	0.934827	-0.00550574	Asia	JPN	YachidaS
15	3.4924	Industrial	1.01813	-0.105289	Asia	JPN	YachidaS
15	3.4924	Industrial	1.09313	-0.066741	Asia	JPN	YachidaS
15	3.4924	Industrial	0.81099	0.0741444	Asia	JPN	YachidaS
15	3.4924	Industrial	1.01584	-0.115916	Asia	JPN	YachidaS
15	3.4924	Industrial	0.87812	-0.060171	Asia	JPN	YachidaS
15	3.4924	Industrial	1.04203	-0.0904056	Asia	JPN	YachidaS
15	3.4924	Industrial	1.03517	-0.114879	Asia	JPN	YachidaS
15	3.4924	Industrial	1.02584	-0.0855482	Asia	JPN	YachidaS
15	3.4924	Industrial	1.02831	-0.0407717	Asia	JPN	YachidaS
15	3.4924	Industrial	1.03958	-0.0532443	Asia	JPN	YachidaS
15	3.4924	Industrial	1.02279	0.138835	Asia	JPN	YachidaS
15	3.4924	Industrial	0.92626	-0.016531	Asia	JPN	YachidaS
15	3.4924	Industrial	1.0267	0.0291203	Asia	JPN	YachidaS
15	3.4924	Industrial	1.01963	-0.100175	Asia	JPN	YachidaS
15	3.4924	Industrial	0.995607	-0.0663216	Asia	JPN	YachidaS
15	3.4924	Industrial	0.981365	-0.064642	Asia	JPN	YachidaS
15	3.4924	Industrial	1.08155	-0.116882	Asia	JPN	YachidaS
15	3.4924	Industrial	1.02392	-0.0898802	Asia	JPN	YachidaS
15	3.4924	Industrial	1.11001	-0.0459637	Asia	JPN	YachidaS
15	3.4924	Industrial	1.03217	-0.0361591	Asia	JPN	YachidaS
15	3.4924	Industrial	0.988191	0.12839	Asia	JPN	YachidaS
15	3.4924	Industrial	1.11491	-0.135424	Asia	JPN	YachidaS
15	3.4924	Industrial	1.08316	-0.0632029	Asia	JPN	YachidaS
15	3.4924	Industrial	1.09055	-0.103259	Asia	JPN	YachidaS
15	3.4924	Industrial	0.881775	-0.0275396	Asia	JPN	YachidaS
15	3.4924	Industrial	1.02243	-0.0230296	Asia	JPN	YachidaS
15	3.4924	Industrial	1.0265	-0.0909481	Asia	JPN	YachidaS
15	3.4924	Industrial	1.00324	-0.0112532	Asia	JPN	YachidaS
15	3.4924	Industrial	0.929699	-0.0329076	Asia	JPN	YachidaS
15	3.4924	Industrial	1.0142	-0.125598	Asia	JPN	YachidaS
15	3.4924	Industrial	0.97898	-0.0969415	Asia	JPN	YachidaS
15	3.4924	Industrial	1.11512	-0.0919989	Asia	JPN	YachidaS
15	3.4924	Industrial	0.943634	0.0369057	Asia	CHN	YeZ
15	3.4924	Industrial	0.943634	0.0369057	Asia	CHN	YeZ
15	3.4924	Industrial	1.06161	-0.043431	Asia	CHN	YeZ
15	3.4924	Industrial	1.05435	0.0296301	Asia	CHN	YeZ
15	3.4924	Industrial	1.06161	-0.043431	Asia	CHN	YeZ
15	3.4924	Industrial	1.07836	-0.08729	Asia	CHN	YuJ
15	3.4924	Industrial	0.994432	-0.0859695	Asia	CHN	YuJ
15	3.4924	Industrial	0.967185	-0.0341477	Asia	CHN	YuJ
15	3.4924	Industrial	0.852159	-0.0147154	Asia	CHN	YuJ
15	3.4924	Industrial	0.942868	0.0511091	Asia	CHN	YuJ
15	3.4924	Industrial	1.06558	-0.142055	Asia	ISR	ZeeviD
15	3.4924	Industrial	0.973432	-0.0596798	Asia	ISR	ZeeviD
15	3.4924	Industrial	0.882174	0.124304	Asia	ISR	ZeeviD
15	3.4924	Industrial	1.00688	-0.00489198	Asia	ISR	ZeeviD
15	3.4924	Industrial	0.966058	-0.0140122	Asia	ISR	ZeeviD
15	3.4924	Industrial	0.971122	-0.00979306	Asia	ISR	ZeeviD
15	3.4924	Industrial	1.03617	-0.110815	Europe	DEU	ZellerG
15	3.4924	Industrial	1.09243	-0.0861265	Europe	DEU	ZellerG
15	3.4924	Industrial	0.989479	-0.0268231	Europe	DEU	ZellerG
15	3.4924	Industrial	0.951537	0.0337753	Europe	FRA	ZellerG
15	3.4924	Industrial	0.946923	0.195182	Europe	FRA	ZellerG
15	3.4924	Industrial	1.08525	0.0136315	Europe	FRA	ZellerG
15	3.4924	Industrial	1.04089	-0.144009	Europe	FRA	ZellerG
15	3.4924	Industrial	1.07427	-0.0166982	Europe	FRA	ZellerG
15	3.4924	Industrial	1.09851	-0.107062	Europe	FRA	ZellerG
15	3.4924	Industrial	0.95296	0.127319	Asia	CHN	ZhangX
15	3.4924	Industrial	1.02065	0.0259825	Asia	CHN	ZhangX
15	3.4924	Industrial	0.94503	0.0203621	Asia	CHN	ZhangX
15	3.4924	Industrial	0.938466	0.030984	Asia	CHN	ZhangX
15	3.4924	Industrial	0.990184	0.132875	Asia	CHN	ZhangX
15	3.4924	Industrial	1.05773	0.137412	Asia	CHN	ZhangX
15	3.4924	Industrial	0.986833	-0.0457461	Asia	CHN	ZhangX
15	3.4924	Industrial	1.10702	0.0101118	Asia	CHN	ZhangX
15	3.4924	Industrial	1.01485	0.0687316	Asia	CHN	ZhangX
15	3.4924	Industrial	1.04867	-0.066224	Asia	CHN	ZhangX
15	3.4924	Industrial	1.00448	-0.0731071	Asia	CHN	ZhangX
15	3.4924	Industrial	1.05373	0.0247138	Asia	CHN	ZhangX
15	3.4924	Industrial	0.867801	0.0408137	Asia	CHN	ZhangX
15	3.4924	Industrial	1.0067	-0.0149954	Asia	CHN	ZhangX
15	3.4924	Industrial	1.04998	-0.0289405	Asia	CHN	ZhangX
15	3.4924	Industrial	0.972061	0.133448	Asia	CHN	ZhangX
15	3.4924	Industrial	1.00513	0.0717429	Asia	CHN	ZhangX
15	3.4924	Industrial	1.0807	-0.0755122	Asia	CHN	ZhangX
15	3.4924	Industrial	1.04379	0.0316461	Asia	CHN	ZhangX
15	3.4924	Industrial	0.963391	0.234066	Asia	CHN	ZhangX
15	3.4924	Industrial	1.06663	-0.114353	Asia	CHN	ZhangX
15	3.4924	Industrial	0.962987	0.0964538	Asia	CHN	ZhangX
15	3.4924	Industrial	1.01471	-0.0342389	Asia	CHN	ZhangX
15	3.4924	Industrial	1.06022	-0.0631791	Asia	CHN	ZhangX
15	3.4924	Industrial	1.06166	0.0102779	Asia	CHN	ZhangX
15	3.4924	Industrial	0.933026	-0.0170805	Asia	CHN	ZhangX
15	3.4924	Industrial	0.964395	0.242355	Asia	CHN	ZhangX
15	3.4924	Industrial	1.02028	-0.0838496	Asia	CHN	ZhangX
15	3.4924	Industrial	1.03585	-0.0278558	Asia	CHN	ZhangX
15	3.4924	Industrial	1.02593	0.00392999	Asia	CHN	ZhangX
15	3.4924	Industrial	0.929459	0.0735645	Asia	CHN	ZhuF
15	3.4924	Industrial	0.962225	0.0572006	Asia	CHN	ZhuF
15	3.4924	Industrial	1.01598	0.0657899	Asia	CHN	ZhuF
15	3.4924	Industrial	0.932069	-0.0080887	Asia	CHN	ZhuF
15	3.4924	Industrial	0.99691	0.00414267	Asia	CHN	ZhuF
16	3.8444	H-G	-0.0369799	0.0381259	Africa	TZA	CarterM
16	3.8444	H-G	-0.00785177	-0.0905687	Africa	TZA	CarterM
16	3.8444	H-G	0.00600325	-0.184543	Africa	TZA	CarterM
16	3.8444	H-G	-0.0351014	-0.177799	Africa	TZA	CarterM
16	3.8444	H-G	0.0471834	-0.0691121	Africa	TZA	CarterM
16	3.8444	H-G	-0.0878188	-0.197849	Africa	TZA	CarterM
16	3.8444	H-G	-0.0607024	0.0561061	Africa	TZA	CarterM
16	3.8444	H-G	-0.065236	0.0478604	Africa	TZA	CarterM
16	3.8444	H-G	0.0672438	0.0516084	Africa	TZA	CarterM
16	3.8444	H-G	0.17326	0.526171	Africa	CMR	RubelMA
16	3.8444	Transitional	0.198852	0.522227	North America	HND	BeghiniF
16	3.8444	Transitional	0.164691	0.55596	North America	HND	BeghiniF
16	3.8444	Transitional	0.466618	0.619973	North America	HND	BeghiniF
16	3.8444	Transitional	0.293255	0.675717	North America	HND	BeghiniF
16	3.8444	Transitional	0.318215	0.659397	North America	HND	BeghiniF
16	3.8444	Transitional	0.743481	0.357483	North America	HND	BeghiniF
16	3.8444	Transitional	0.234549	0.409826	North America	HND	BeghiniF
16	3.8444	Transitional	0.406083	0.327169	North America	HND	BeghiniF
16	3.8444	Transitional	0.224788	0.567214	North America	HND	BeghiniF
16	3.8444	Transitional	0.607505	0.543521	North America	HND	BeghiniF
16	3.8444	Transitional	0.452227	0.630536	North America	HND	BeghiniF
16	3.8444	Transitional	0.249919	0.44374	North America	HND	BeghiniF
16	3.8444	Transitional	0.312	0.638533	North America	HND	BeghiniF
16	3.8444	Transitional	0.252605	0.653694	North America	HND	BeghiniF
16	3.8444	Transitional	0.215572	0.521774	North America	HND	BeghiniF
16	3.8444	Transitional	0.136667	0.477838	North America	HND	BeghiniF
16	3.8444	Transitional	0.206326	0.654709	North America	HND	BeghiniF
16	3.8444	Transitional	0.439628	0.39246	North America	HND	BeghiniF
16	3.8444	Transitional	0.131219	0.488336	North America	HND	BeghiniF
16	3.8444	Transitional	0.335472	0.609116	North America	HND	BeghiniF
16	3.8444	Transitional	0.600565	0.642254	North America	HND	BeghiniF
16	3.8444	Transitional	0.477011	0.527809	North America	HND	BeghiniF
16	3.8444	Transitional	0.325748	0.498781	North America	HND	BeghiniF
16	3.8444	Transitional	0.356498	0.617814	North America	HND	BeghiniF
16	3.8444	Transitional	0.31593	0.548787	North America	HND	BeghiniF
16	3.8444	Transitional	0.305761	0.618491	North America	HND	BeghiniF
16	3.8444	Transitional	0.350323	0.663652	North America	HND	BeghiniF
16	3.8444	Transitional	0.612418	0.546648	North America	HND	BeghiniF
16	3.8444	Transitional	0.23662	0.48775	North America	HND	BeghiniF
16	3.8444	Transitional	0.681472	0.442369	North America	HND	BeghiniF
16	3.8444	Transitional	0.541809	0.699368	North America	HND	BeghiniF
16	3.8444	Transitional	0.798668	0.394352	North America	HND	BeghiniF
16	3.8444	Transitional	0.613609	0.531744	North America	HND	BeghiniF
16	3.8444	Transitional	0.47501	0.649034	North America	HND	BeghiniF
16	3.8444	Transitional	0.911027	0.279729	North America	HND	BeghiniF
16	3.8444	Transitional	0.417164	0.610827	North America	HND	BeghiniF
16	3.8444	Transitional	0.394223	0.474601	North America	HND	BeghiniF
16	3.8444	Transitional	0.39026	0.575244	North America	HND	BeghiniF
16	3.8444	Transitional	0.3804	0.696751	North America	HND	BeghiniF
16	3.8444	Transitional	0.433513	0.554451	North America	HND	BeghiniF
16	3.8444	Transitional	0.3841	0.704591	North America	HND	BeghiniF
16	3.8444	Transitional	0.221299	0.563406	North America	HND	BeghiniF
16	3.8444	Transitional	0.604784	0.570381	North America	HND	BeghiniF
16	3.8444	Transitional	0.306377	0.496133	North America	HND	BeghiniF
16	3.8444	Transitional	0.269929	0.55089	North America	HND	BeghiniF
16	3.8444	Transitional	0.184729	0.509424	North America	HND	BeghiniF
16	3.8444	Transitional	0.114129	0.504812	North America	HND	BeghiniF
16	3.8444	Transitional	0.152443	0.452797	North America	HND	BeghiniF
16	3.8444	Transitional	0.219553	0.54135	North America	HND	BeghiniF
16	3.8444	Transitional	0.0890268	0.500819	North America	HND	BeghiniF
16	3.8444	Transitional	0.190105	0.557174	North America	HND	BeghiniF
16	3.8444	Transitional	0.208009	0.570898	North America	HND	BeghiniF
16	3.8444	Transitional	0.162905	0.459951	North America	HND	BeghiniF
16	3.8444	Transitional	0.284713	0.623696	North America	HND	BeghiniF
16	3.8444	Transitional	0.147569	0.470133	North America	HND	BeghiniF
16	3.8444	Transitional	0.12994	0.488899	North America	HND	BeghiniF
16	3.8444	Transitional	0.207007	0.631368	North America	HND	BeghiniF
16	3.8444	Transitional	0.163234	0.471101	North America	HND	BeghiniF
16	3.8444	Transitional	0.325093	0.558176	North America	HND	BeghiniF
16	3.8444	Transitional	0.239177	0.622276	North America	HND	BeghiniF
16	3.8444	Transitional	0.14265	0.528128	North America	HND	BeghiniF
16	3.8444	Transitional	0.252787	0.576745	North America	HND	BeghiniF
16	3.8444	Transitional	0.135488	0.529042	North America	HND	BeghiniF
16	3.8444	Transitional	0.217185	0.63834	North America	HND	BeghiniF
16	3.8444	Transitional	0.18694	0.553384	North America	HND	BeghiniF
16	3.8444	Transitional	0.409408	0.666621	North America	HND	BeghiniF
16	3.8444	Transitional	0.432517	0.708969	North America	HND	BeghiniF
16	3.8444	Transitional	0.284918	0.726166	North America	HND	BeghiniF
16	3.8444	Transitional	0.159926	0.593769	North America	HND	BeghiniF
16	3.8444	Transitional	0.172615	0.578907	North America	HND	BeghiniF
16	3.8444	Transitional	0.178909	0.537003	North America	HND	BeghiniF
16	3.8444	Transitional	0.737707	0.282198	North America	HND	BeghiniF
16	3.8444	Transitional	0.676904	0.4304	North America	HND	BeghiniF
16	3.8444	Transitional	0.240745	0.478471	North America	HND	BeghiniF
16	3.8444	Transitional	0.215716	0.611158	North America	HND	BeghiniF
16	3.8444	Transitional	0.422955	0.690865	North America	HND	BeghiniF
16	3.8444	Transitional	0.473769	0.575319	North America	HND	BeghiniF
16	3.8444	Transitional	0.488206	0.67195	North America	HND	BeghiniF
16	3.8444	Transitional	0.307858	0.660963	North America	HND	BeghiniF
16	3.8444	Transitional	0.221671	0.61233	North America	HND	BeghiniF
16	3.8444	Transitional	0.473994	0.462788	North America	HND	BeghiniF
16	3.8444	Transitional	0.856687	0.272355	North America	HND	BeghiniF
16	3.8444	Transitional	0.178545	0.541719	North America	HND	BeghiniF
16	3.8444	Transitional	0.447048	0.603495	North America	HND	BeghiniF
16	3.8444	Transitional	0.339775	0.605426	North America	HND	BeghiniF
16	3.8444	Transitional	0.247593	0.622475	North America	HND	BeghiniF
16	3.8444	Transitional	0.472927	0.457888	North America	HND	BeghiniF
16	3.8444	Transitional	0.460478	0.652696	North America	HND	BeghiniF
16	3.8444	Transitional	0.214171	0.601889	North America	HND	BeghiniF
16	3.8444	Transitional	0.284823	0.656624	North America	HND	BeghiniF
16	3.8444	Transitional	0.582355	0.548375	North America	HND	BeghiniF
16	3.8444	Transitional	0.341603	0.681664	North America	HND	BeghiniF
16	3.8444	Transitional	0.476086	0.673149	North America	HND	BeghiniF
16	3.8444	Transitional	1.0099	0.0878532	North America	HND	BeghiniF
16	3.8444	Transitional	0.387399	0.637821	North America	HND	BeghiniF
16	3.8444	Transitional	0.162422	0.589344	North America	HND	BeghiniF
16	3.8444	Transitional	0.259033	0.615949	North America	HND	BeghiniF
16	3.8444	Transitional	0.772371	0.420425	North America	HND	BeghiniF
16	3.8444	Transitional	0.878501	0.234953	North America	HND	BeghiniF
16	3.8444	Transitional	0.495909	0.456019	North America	HND	BeghiniF
16	3.8444	Transitional	0.549703	0.416694	North America	HND	BeghiniF
16	3.8444	Transitional	0.762604	0.415962	North America	HND	BeghiniF
16	3.8444	Transitional	0.472823	0.426281	North America	HND	BeghiniF
16	3.8444	Transitional	0.655761	0.451076	North America	HND	BeghiniF
16	3.8444	Transitional	0.693769	0.469326	North America	HND	BeghiniF
16	3.8444	Transitional	0.441189	0.491726	North America	HND	BeghiniF
16	3.8444	Transitional	0.372564	0.569541	North America	HND	BeghiniF
16	3.8444	Transitional	0.158021	0.552548	North America	HND	BeghiniF
16	3.8444	Transitional	0.20296	0.601691	North America	HND	BeghiniF
16	3.8444	Transitional	0.365339	0.723405	North America	HND	BeghiniF
16	3.8444	Transitional	0.288324	0.690055	North America	HND	BeghiniF
16	3.8444	Transitional	0.242757	0.551701	North America	HND	BeghiniF
16	3.8444	Transitional	0.7786	0.478462	North America	HND	BeghiniF
16	3.8444	Transitional	1.01766	0.0330401	North America	HND	BeghiniF
16	3.8444	Transitional	0.677419	0.49094	North America	HND	BeghiniF
16	3.8444	Transitional	0.790673	0.428283	North America	HND	BeghiniF
16	3.8444	Transitional	0.354939	0.655261	North America	HND	BeghiniF
16	3.8444	Transitional	0.336759	0.529036	North America	HND	BeghiniF
16	3.8444	Transitional	0.67041	0.558003	North America	HND	BeghiniF
16	3.8444	Transitional	0.356247	0.596	North America	HND	BeghiniF
16	3.8444	Transitional	0.797607	0.421288	North America	HND	BeghiniF
16	3.8444	Transitional	0.259023	0.507465	North America	HND	BeghiniF
16	3.8444	Transitional	0.205665	0.473744	North America	HND	BeghiniF
16	3.8444	Transitional	0.460131	0.578696	North America	HND	BeghiniF
16	3.8444	Transitional	0.209305	0.585885	North America	HND	BeghiniF
16	3.8444	Transitional	0.68712	0.598418	North America	HND	BeghiniF
16	3.8444	Transitional	0.208755	0.576534	North America	HND	BeghiniF
16	3.8444	Transitional	0.303455	0.709735	North America	HND	BeghiniF
16	3.8444	Transitional	0.303514	0.652552	North America	HND	BeghiniF
16	3.8444	Transitional	0.158296	0.498516	North America	HND	BeghiniF
16	3.8444	Transitional	0.492226	0.517066	North America	HND	BeghiniF
16	3.8444	Transitional	0.851385	0.353289	North America	HND	BeghiniF
16	3.8444	Transitional	0.610683	0.521036	North America	HND	BeghiniF
16	3.8444	Transitional	0.886609	0.250285	North America	HND	BeghiniF
16	3.8444	Transitional	0.291502	0.636724	North America	HND	BeghiniF
16	3.8444	Transitional	0.226135	0.501588	North America	HND	BeghiniF
16	3.8444	Transitional	0.347961	0.699797	North America	HND	BeghiniF
16	3.8444	Transitional	0.25836	0.6773	North America	HND	BeghiniF
16	3.8444	Transitional	0.228524	0.586962	North America	HND	BeghiniF
16	3.8444	Transitional	0.349671	0.757456	North America	HND	BeghiniF
16	3.8444	Transitional	0.266061	0.684642	North America	HND	BeghiniF
16	3.8444	Transitional	0.297333	0.526647	North America	HND	BeghiniF
16	3.8444	Transitional	0.604428	0.598511	North America	HND	BeghiniF
16	3.8444	Transitional	0.348313	0.555557	North America	HND	BeghiniF
16	3.8444	Transitional	0.220183	0.598528	North America	HND	BeghiniF
16	3.8444	Transitional	0.175967	0.522866	North America	HND	BeghiniF
16	3.8444	Transitional	0.64269	0.450853	North America	HND	BeghiniF
16	3.8444	Transitional	0.524406	0.523172	North America	HND	BeghiniF
16	3.8444	Transitional	0.692606	0.448463	North America	HND	BeghiniF
16	3.8444	Transitional	0.604981	0.540011	North America	HND	BeghiniF
16	3.8444	Transitional	0.435424	0.686435	North America	HND	BeghiniF
16	3.8444	Transitional	0.823197	0.288196	North America	HND	BeghiniF
16	3.8444	Transitional	0.603847	0.484605	North America	HND	BeghiniF
16	3.8444	Transitional	0.426414	0.460419	North America	HND	BeghiniF
16	3.8444	Transitional	0.189785	0.578931	North America	HND	BeghiniF
16	3.8444	Transitional	0.65097	0.56122	North America	HND	BeghiniF
16	3.8444	Transitional	0.285828	0.615538	North America	HND	BeghiniF
16	3.8444	Transitional	0.567027	0.522162	North America	HND	BeghiniF
16	3.8444	Transitional	0.770471	0.119768	North America	HND	BeghiniF
16	3.8444	Transitional	0.365617	0.48516	North America	HND	BeghiniF
16	3.8444	Transitional	0.129135	0.392961	North America	HND	BeghiniF
16	3.8444	Transitional	0.313967	0.624056	North America	HND	BeghiniF
16	3.8444	Transitional	0.547541	0.553912	North America	HND	BeghiniF
16	3.8444	Transitional	0.518256	0.598718	North America	HND	BeghiniF
16	3.8444	Transitional	0.256297	0.505728	North America	HND	BeghiniF
16	3.8444	Transitional	0.216584	0.659168	North America	HND	BeghiniF
16	3.8444	Transitional	0.315181	0.705656	North America	HND	BeghiniF
16	3.8444	Transitional	0.286461	0.68242	North America	HND	BeghiniF
16	3.8444	Transitional	0.28487	0.619591	North America	HND	BeghiniF
16	3.8444	Transitional	0.451234	0.643871	North America	HND	BeghiniF
16	3.8444	Transitional	0.306486	0.611328	North America	HND	BeghiniF
16	3.8444	Transitional	0.299243	0.646173	North America	HND	BeghiniF
16	3.8444	Transitional	0.468288	0.61112	North America	HND	BeghiniF
16	3.8444	Transitional	0.566598	0.586612	North America	HND	BeghiniF
16	3.8444	Transitional	0.281659	0.537355	North America	HND	BeghiniF
16	3.8444	Transitional	0.600744	0.510437	North America	HND	BeghiniF
16	3.8444	Transitional	0.272531	0.636446	North America	HND	BeghiniF
16	3.8444	Transitional	0.202637	0.439048	North America	HND	BeghiniF
16	3.8444	Transitional	0.663873	0.458989	North America	HND	BeghiniF
16	3.8444	Transitional	0.438586	0.666301	North America	HND	BeghiniF
16	3.8444	Transitional	0.396887	0.651831	North America	HND	BeghiniF
16	3.8444	Transitional	0.579133	0.578244	North America	HND	BeghiniF
16	3.8444	Transitional	0.610612	0.483265	North America	HND	BeghiniF
16	3.8444	Transitional	0.340062	0.576861	North America	HND	BeghiniF
16	3.8444	Transitional	0.418997	0.712001	North America	HND	BeghiniF
16	3.8444	Transitional	0.803954	0.34661	North America	HND	BeghiniF
16	3.8444	Transitional	0.395824	0.602687	North America	HND	BeghiniF
16	3.8444	Transitional	0.23019	0.634234	North America	HND	BeghiniF
16	3.8444	Transitional	0.587963	0.435198	North America	HND	BeghiniF
16	3.8444	Transitional	0.331007	0.584414	North America	HND	BeghiniF
16	3.8444	Transitional	0.305798	0.635449	North America	HND	BeghiniF
16	3.8444	Transitional	0.2182	0.629843	North America	HND	BeghiniF
16	3.8444	Transitional	0.317675	0.720058	North America	HND	BeghiniF
16	3.8444	Transitional	0.430791	0.572131	North America	HND	BeghiniF
16	3.8444	Transitional	0.168462	0.392418	North America	HND	BeghiniF
16	3.8444	Transitional	0.29988	0.656364	North America	HND	BeghiniF
16	3.8444	Transitional	0.435486	0.575862	North America	HND	BeghiniF
16	3.8444	Transitional	0.253854	0.669082	North America	HND	BeghiniF
16	3.8444	Transitional	0.154633	0.50652	North America	HND	BeghiniF
16	3.8444	Transitional	0.458476	0.623085	North America	HND	BeghiniF
16	3.8444	Transitional	0.180818	0.564734	North America	HND	BeghiniF
16	3.8444	Transitional	0.268698	0.684896	North America	HND	BeghiniF
16	3.8444	Transitional	0.298453	0.576195	North America	HND	BeghiniF
16	3.8444	Transitional	0.241205	0.598877	North America	HND	BeghiniF
16	3.8444	Transitional	0.25428	0.617436	North America	HND	BeghiniF
16	3.8444	Transitional	0.130481	0.482333	North America	HND	BeghiniF
16	3.8444	Transitional	0.318338	0.686062	North America	HND	BeghiniF
16	3.8444	Transitional	0.365119	0.607884	North America	HND	BeghiniF
16	3.8444	Transitional	0.232875	0.449192	North America	HND	BeghiniF
16	3.8444	Transitional	0.10642	0.536935	North America	HND	BeghiniF
16	3.8444	Transitional	0.0962465	0.502333	North America	HND	BeghiniF
16	3.8444	Transitional	0.139859	0.598061	North America	HND	BeghiniF
16	3.8444	Transitional	0.41205	0.644257	North America	HND	BeghiniF
16	3.8444	Transitional	0.225831	0.404158	North America	HND	BeghiniF
16	3.8444	Transitional	0.537633	0.432633	North America	HND	BeghiniF
16	3.8444	Transitional	0.153723	0.551685	North America	HND	BeghiniF
16	3.8444	Transitional	0.217256	0.632896	North America	HND	BeghiniF
16	3.8444	Transitional	0.620271	0.430245	North America	HND	BeghiniF
16	3.8444	Transitional	0.221914	0.661304	North America	HND	BeghiniF
16	3.8444	Transitional	0.317036	0.562688	North America	HND	BeghiniF
16	3.8444	Transitional	0.242971	0.592998	North America	HND	BeghiniF
16	3.8444	Transitional	0.310031	0.488892	North America	HND	BeghiniF
16	3.8444	Transitional	0.20424	0.56868	North America	HND	BeghiniF
16	3.8444	Transitional	0.153369	0.549793	North America	HND	BeghiniF
16	3.8444	Transitional	0.380985	0.494563	North America	HND	BeghiniF
16	3.8444	Transitional	0.165056	0.490749	North America	HND	BeghiniF
16	3.8444	Transitional	0.210419	0.526079	North America	HND	BeghiniF
16	3.8444	Transitional	0.201292	0.615809	North America	HND	BeghiniF
16	3.8444	Transitional	0.519447	0.655441	North America	HND	BeghiniF
16	3.8444	Transitional	0.311675	0.501565	North America	HND	BeghiniF
16	3.8444	Transitional	0.163996	0.548077	North America	HND	BeghiniF
16	3.8444	Transitional	0.190779	0.644641	North America	HND	BeghiniF
16	3.8444	Transitional	0.169212	0.580092	North America	HND	BeghiniF
16	3.8444	Transitional	0.204083	0.495304	North America	HND	BeghiniF
16	3.8444	Transitional	0.105477	0.483901	North America	HND	BeghiniF
16	3.8444	Transitional	0.450103	0.669678	North America	HND	BeghiniF
16	3.8444	Transitional	0.294453	0.483159	North America	HND	BeghiniF
16	3.8444	Transitional	0.28735	0.660953	North America	HND	BeghiniF
16	3.8444	Transitional	0.246229	0.600765	North America	HND	BeghiniF
16	3.8444	Transitional	0.138299	0.458678	North America	HND	BeghiniF
16	3.8444	Transitional	0.162855	0.468272	North America	HND	BeghiniF
16	3.8444	Transitional	0.176402	0.446794	North America	HND	BeghiniF
16	3.8444	Transitional	0.187106	0.495266	North America	HND	BeghiniF
16	3.8444	Transitional	0.322063	0.482601	North America	HND	BeghiniF
16	3.8444	Transitional	0.216417	0.648433	North America	HND	BeghiniF
16	3.8444	Transitional	0.257491	0.664311	North America	HND	BeghiniF
16	3.8444	Transitional	0.293301	0.62554	North America	HND	BeghiniF
16	3.8444	Transitional	0.242452	0.553171	North America	HND	BeghiniF
16	3.8444	Transitional	0.155969	0.505121	North America	HND	BeghiniF
16	3.8444	Transitional	0.19924	0.606467	North America	HND	BeghiniF
16	3.8444	Transitional	0.408086	0.56323	North America	HND	BeghiniF
16	3.8444	Transitional	0.347373	0.623945	North America	HND	BeghiniF
16	3.8444	Transitional	0.610574	0.585304	North America	HND	BeghiniF
16	3.8444	Transitional	0.191738	0.481831	North America	HND	BeghiniF
16	3.8444	Transitional	0.513022	0.673488	North America	HND	BeghiniF
16	3.8444	Transitional	0.872937	0.204296	North America	HND	BeghiniF
16	3.8444	Transitional	0.367602	0.67556	North America	HND	BeghiniF
16	3.8444	Transitional	0.243545	0.613849	North America	HND	BeghiniF
16	3.8444	Transitional	0.537761	0.597294	North America	HND	BeghiniF
16	3.8444	Transitional	0.471487	0.413836	North America	HND	BeghiniF
16	3.8444	Transitional	0.27327	0.56257	North America	HND	BeghiniF
16	3.8444	Transitional	0.386833	0.405353	North America	HND	BeghiniF
16	3.8444	Transitional	0.780581	0.286421	North America	HND	BeghiniF
16	3.8444	Transitional	0.743226	0.423766	North America	HND	BeghiniF
16	3.8444	Transitional	0.328263	0.696956	North America	HND	BeghiniF
16	3.8444	Transitional	0.337978	0.622732	North America	HND	BeghiniF
16	3.8444	Transitional	0.334939	0.657199	North America	HND	BeghiniF
16	3.8444	Transitional	0.353209	0.624642	North America	HND	BeghiniF
16	3.8444	Transitional	0.577212	0.539615	North America	HND	BeghiniF
16	3.8444	Transitional	0.386421	0.582369	Oceania	FJI	BritoIL
16	3.8444	Transitional	0.558423	0.516896	Oceania	FJI	BritoIL
16	3.8444	Transitional	0.612145	0.543225	Oceania	FJI	BritoIL
16	3.8444	Transitional	0.37288	0.549074	Oceania	FJI	BritoIL
16	3.8444	Transitional	0.444536	0.47659	Oceania	FJI	BritoIL
16	3.8444	Transitional	0.843969	0.283011	Oceania	FJI	BritoIL
16	3.8444	Transitional	0.814086	0.308579	Oceania	FJI	BritoIL
16	3.8444	Transitional	0.472491	0.50784	Oceania	FJI	BritoIL
16	3.8444	Transitional	0.297117	0.549209	Oceania	FJI	BritoIL
16	3.8444	Transitional	0.42541	0.445918	Oceania	FJI	BritoIL
16	3.8444	Transitional	0.489526	0.498226	Oceania	FJI	BritoIL
16	3.8444	Transitional	0.832153	0.233703	Oceania	FJI	BritoIL
16	3.8444	Transitional	0.448182	0.507191	Oceania	FJI	BritoIL
16	3.8444	Transitional	0.448534	0.51332	Oceania	FJI	BritoIL
16	3.8444	Transitional	0.31231	0.475329	Oceania	FJI	BritoIL
16	3.8444	Transitional	0.493168	0.542091	Oceania	FJI	BritoIL
16	3.8444	Transitional	0.30779	0.453472	Oceania	FJI	BritoIL
16	3.8444	Transitional	0.384608	0.461215	Oceania	FJI	BritoIL
16	3.8444	Transitional	0.562805	0.364804	Oceania	FJI	BritoIL
16	3.8444	Transitional	0.669423	0.407124	Oceania	FJI	BritoIL
16	3.8444	Transitional	0.430909	0.48425	Oceania	FJI	BritoIL
16	3.8444	Transitional	0.796997	0.321177	Oceania	FJI	BritoIL
16	3.8444	Transitional	0.619147	0.301903	Oceania	FJI	BritoIL
16	3.8444	Transitional	0.700826	0.445557	Oceania	FJI	BritoIL
16	3.8444	Transitional	0.718538	0.384584	Oceania	FJI	BritoIL
16	3.8444	Transitional	0.599876	0.354189	Oceania	FJI	BritoIL
16	3.8444	Transitional	0.460632	0.499915	Oceania	FJI	BritoIL
16	3.8444	Transitional	0.757403	0.295081	Oceania	FJI	BritoIL
16	3.8444	Transitional	0.402988	0.463725	Oceania	FJI	BritoIL
16	3.8444	Transitional	0.537872	0.460239	Oceania	FJI	BritoIL
16	3.8444	Transitional	0.466208	0.346404	Oceania	FJI	BritoIL
16	3.8444	Transitional	0.214831	0.439427	Oceania	FJI	BritoIL
16	3.8444	Transitional	0.912075	-0.0856831	Oceania	FJI	BritoIL
16	3.8444	Transitional	1.0372	0.0493485	Europe	KAZ	CosteaPI
16	3.8444	Transitional	1.0933	0.0145708	Europe	KAZ	CosteaPI
16	3.8444	Transitional	0.869359	0.129093	Europe	KAZ	CosteaPI
16	3.8444	Transitional	0.546247	0.216824	Europe	KAZ	CosteaPI
16	3.8444	Transitional	0.21022	0.161049	Africa	BFA	JacobsonDK
16	3.8444	Transitional	0.263945	0.470355	Africa	BFA	JacobsonDK
16	3.8444	Transitional	0.314346	0.3939	Africa	BFA	JacobsonDK
16	3.8444	Transitional	0.805499	0.231958	Asia	CHN	LiuW
16	3.8444	Transitional	0.612075	0.343225	Asia	CHN	LiuW
16	3.8444	Transitional	0.815863	0.33359	Asia	CHN	LiuW
16	3.8444	Transitional	0.810465	0.326856	Asia	MNG	LiuW
16	3.8444	Transitional	0.610034	0.440323	Asia	MNG	LiuW
16	3.8444	Transitional	0.837661	0.37258	Asia	MNG	LiuW
16	3.8444	Transitional	0.451449	0.33287	Africa	MDG	PasolliE
16	3.8444	Transitional	0.474835	0.314838	Africa	MDG	PasolliE
16	3.8444	Transitional	0.417303	0.257866	Africa	MDG	PasolliE
16	3.8444	Transitional	0.652491	0.123762	Africa	MDG	PasolliE
16	3.8444	Transitional	0.550256	0.30737	Asia	IDN	RosaBA
16	3.8444	Transitional	0.961001	0.14901	Africa	TZA	TettAJ
16	3.8444	Transitional	0.83807	0.10092	South America	ARG	Valles-ColomerM
16	3.8444	Transitional	0.671648	0.0456906	Asia	CHN	Valles-ColomerM
16	3.8444	Transitional	0.697837	0.0418723	Asia	CHN	Valles-ColomerM
16	3.8444	Transitional	0.396329	0.0859565	Africa	GNB	Valles-ColomerM
16	3.8444	Transitional	0.647241	-0.0053745	Africa	GNB	Valles-ColomerM
16	3.8444	Transitional	0.304417	0.00948763	Africa	GNB	Valles-ColomerM
16	3.8444	Transitional	0.44426	0.0409555	Africa	GNB	Valles-ColomerM
16	3.8444	Transitional	0.257384	0.134113	Africa	GNB	Valles-ColomerM
16	3.8444	Transitional	0.485082	0.0442464	Africa	GNB	Valles-ColomerM
16	3.8444	Transitional	0.434533	0.140867	Africa	GNB	Valles-ColomerM
16	3.8444	Transitional	0.553616	0.179457	Africa	GNB	Valles-ColomerM
16	3.8444	Industrial	0.936239	-0.0397247	Europe	GBR	AsnicarF
16	3.8444	Industrial	0.96643	0.103213	Europe	GBR	AsnicarF
16	3.8444	Industrial	1.0386	0.00506921	Europe	GBR	AsnicarF
16	3.8444	Industrial	0.888641	0.0890269	Europe	GBR	AsnicarF
16	3.8444	Industrial	0.802039	0.0450547	Europe	GBR	AsnicarF
16	3.8444	Industrial	0.940306	0.104329	Europe	GBR	AsnicarF
16	3.8444	Industrial	1.09613	-0.0857598	Europe	GBR	AsnicarF
16	3.8444	Industrial	1.04474	-0.0913821	Europe	GBR	AsnicarF
16	3.8444	Industrial	1.04413	0.0128111	Europe	GBR	AsnicarF
16	3.8444	Industrial	0.89077	0.0867662	Europe	GBR	AsnicarF
16	3.8444	Industrial	1.07652	-0.0141332	Europe	GBR	AsnicarF
16	3.8444	Industrial	0.999276	0.00204772	Europe	GBR	AsnicarF
16	3.8444	Industrial	1.01598	0.108962	Europe	GBR	AsnicarF
16	3.8444	Industrial	1.0723	0.0199177	Europe	GBR	AsnicarF
16	3.8444	Industrial	1.12525	-0.151648	Europe	GBR	AsnicarF
16	3.8444	Industrial	1.13453	-0.0596215	Europe	GBR	AsnicarF
16	3.8444	Industrial	0.9846	0.0523651	Europe	GBR	AsnicarF
16	3.8444	Industrial	0.859522	0.125366	Europe	GBR	AsnicarF
16	3.8444	Industrial	1.03291	0.043851	Europe	GBR	AsnicarF
16	3.8444	Industrial	1.10656	-0.0656988	Europe	GBR	AsnicarF
16	3.8444	Industrial	1.10231	-0.00895925	Europe	GBR	AsnicarF
16	3.8444	Industrial	0.94226	-0.0427955	Europe	GBR	AsnicarF
16	3.8444	Industrial	1.04358	-0.024144	Europe	GBR	AsnicarF
16	3.8444	Industrial	1.10376	-0.0653643	Europe	GBR	AsnicarF
16	3.8444	Industrial	1.1234	-0.0757782	Europe	GBR	AsnicarF
16	3.8444	Industrial	1.05257	-0.0414559	Europe	GBR	AsnicarF
16	3.8444	Industrial	1.09082	-0.00440437	Europe	GBR	AsnicarF
16	3.8444	Industrial	1.02915	0.0347974	Europe	GBR	AsnicarF
16	3.8444	Industrial	0.937576	0.0577715	Europe	GBR	AsnicarF
16	3.8444	Industrial	1.11329	-0.0334632	Europe	GBR	AsnicarF
16	3.8444	Industrial	1.09112	0.0112598	Europe	GBR	AsnicarF
16	3.8444	Industrial	1.04653	-0.0131746	Europe	GBR	AsnicarF
16	3.8444	Industrial	1.15455	-0.0367879	Europe	GBR	AsnicarF
16	3.8444	Industrial	0.962844	0.139044	Europe	GBR	AsnicarF
16	3.8444	Industrial	1.14032	-0.0573213	Europe	GBR	AsnicarF
16	3.8444	Industrial	1.06164	0.0403587	Europe	GBR	AsnicarF
16	3.8444	Industrial	1.05597	0.00522511	Europe	GBR	AsnicarF
16	3.8444	Industrial	1.01621	0.0173821	Europe	GBR	AsnicarF
16	3.8444	Industrial	1.07152	-0.0134396	Europe	GBR	AsnicarF
16	3.8444	Industrial	0.900751	0.0468546	Europe	GBR	AsnicarF
16	3.8444	Industrial	0.922576	0.0776513	Europe	GBR	AsnicarF
16	3.8444	Industrial	1.05728	-0.0213218	Europe	GBR	AsnicarF
16	3.8444	Industrial	0.898202	0.139055	Europe	GBR	AsnicarF
16	3.8444	Industrial	1.00791	0.0480581	Europe	GBR	AsnicarF
16	3.8444	Industrial	0.984558	-0.0166502	Europe	GBR	AsnicarF
16	3.8444	Industrial	1.04644	0.0337039	Europe	GBR	AsnicarF
16	3.8444	Industrial	0.841634	0.141543	Europe	GBR	AsnicarF
16	3.8444	Industrial	0.855769	0.013189	Europe	GBR	AsnicarF
16	3.8444	Industrial	1.07081	0.0184393	Europe	GBR	AsnicarF
16	3.8444	Industrial	1.03016	0.141015	Europe	GBR	AsnicarF
16	3.8444	Industrial	1.13608	-0.109102	Europe	GBR	AsnicarF
16	3.8444	Industrial	0.797916	0.100901	Europe	GBR	AsnicarF
16	3.8444	Industrial	1.09389	-0.124	Europe	GBR	AsnicarF
16	3.8444	Industrial	0.966772	0.00584487	Europe	GBR	AsnicarF
16	3.8444	Industrial	1.06867	-0.122266	Europe	GBR	AsnicarF
16	3.8444	Industrial	1.10445	0.0132779	Europe	GBR	AsnicarF
16	3.8444	Industrial	1.04658	-0.00556308	Europe	GBR	AsnicarF
16	3.8444	Industrial	1.03379	0.0181554	Europe	GBR	AsnicarF
16	3.8444	Industrial	1.01953	0.0475133	Europe	GBR	AsnicarF
16	3.8444	Industrial	0.797594	0.0868756	Europe	GBR	AsnicarF
16	3.8444	Industrial	0.836053	0.116209	Europe	GBR	AsnicarF
16	3.8444	Industrial	0.937284	0.0463707	Europe	GBR	AsnicarF
16	3.8444	Industrial	1.11393	-0.0245573	Europe	GBR	AsnicarF
16	3.8444	Industrial	1.14385	-0.0701184	Europe	GBR	AsnicarF
16	3.8444	Industrial	0.71763	0.148962	Europe	GBR	AsnicarF
16	3.8444	Industrial	1.04795	0.00418406	Europe	GBR	AsnicarF
16	3.8444	Industrial	0.975571	-0.0364226	Europe	GBR	AsnicarF
16	3.8444	Industrial	1.08008	-0.108578	Europe	GBR	AsnicarF
16	3.8444	Industrial	0.940475	0.0694198	Europe	GBR	AsnicarF
16	3.8444	Industrial	0.945126	0.0754079	Europe	GBR	AsnicarF
16	3.8444	Industrial	1.03679	-0.0303102	Europe	GBR	AsnicarF
16	3.8444	Industrial	1.00746	-0.064608	Europe	GBR	AsnicarF
16	3.8444	Industrial	1.02658	0.0229869	Europe	GBR	AsnicarF
16	3.8444	Industrial	1.10692	0.0112871	Europe	GBR	AsnicarF
16	3.8444	Industrial	0.780603	0.0785332	Europe	GBR	AsnicarF
16	3.8444	Industrial	1.05836	0.0112127	Europe	GBR	AsnicarF
16	3.8444	Industrial	1.02776	0.0565512	Europe	GBR	AsnicarF
16	3.8444	Industrial	0.655641	0.326676	Europe	GBR	AsnicarF
16	3.8444	Industrial	1.0954	0.0619511	Europe	GBR	AsnicarF
16	3.8444	Industrial	1.00669	0.0324949	Europe	GBR	AsnicarF
16	3.8444	Industrial	0.669733	0.180935	Europe	GBR	AsnicarF
16	3.8444	Industrial	1.1011	-0.0301991	Europe	GBR	AsnicarF
16	3.8444	Industrial	1.08356	0.00632154	Europe	GBR	AsnicarF
16	3.8444	Industrial	1.02947	-0.0188052	Europe	GBR	AsnicarF
16	3.8444	Industrial	0.86395	0.159909	Europe	GBR	AsnicarF
16	3.8444	Industrial	1.11074	-0.0664963	Europe	GBR	AsnicarF
16	3.8444	Industrial	1.13419	-0.114681	Europe	GBR	AsnicarF
16	3.8444	Industrial	0.967807	0.0649798	Europe	GBR	AsnicarF
16	3.8444	Industrial	1.01465	-0.086049	Europe	GBR	AsnicarF
16	3.8444	Industrial	0.990977	-0.0563469	Europe	GBR	AsnicarF
16	3.8444	Industrial	0.93706	0.115563	Europe	GBR	AsnicarF
16	3.8444	Industrial	1.12444	-0.100962	Europe	GBR	AsnicarF
16	3.8444	Industrial	1.09418	-0.10661	Europe	GBR	AsnicarF
16	3.8444	Industrial	1.06702	0.0561179	Europe	GBR	AsnicarF
16	3.8444	Industrial	0.836808	0.130344	Europe	GBR	AsnicarF
16	3.8444	Industrial	0.889601	0.126514	Europe	GBR	AsnicarF
16	3.8444	Industrial	1.10439	-0.0442602	Europe	GBR	AsnicarF
16	3.8444	Industrial	0.848338	0.127709	Europe	GBR	AsnicarF
16	3.8444	Industrial	1.02734	0.00677286	Europe	GBR	AsnicarF
16	3.8444	Industrial	0.973398	0.0574645	Europe	GBR	AsnicarF
16	3.8444	Industrial	1.0677	-0.0801963	Europe	GBR	AsnicarF
16	3.8444	Industrial	1.0246	0.0918697	Europe	GBR	AsnicarF
16	3.8444	Industrial	0.966633	0.0867574	Europe	GBR	AsnicarF
16	3.8444	Industrial	0.9863	0.0288982	Europe	GBR	AsnicarF
16	3.8444	Industrial	0.995762	0.0860565	Europe	GBR	AsnicarF
16	3.8444	Industrial	0.857106	0.0763779	Europe	GBR	AsnicarF
16	3.8444	Industrial	1.02736	0.0652469	Europe	GBR	AsnicarF
16	3.8444	Industrial	1.00965	0.0476348	Europe	GBR	AsnicarF
16	3.8444	Industrial	0.915085	0.0476431	Europe	GBR	AsnicarF
16	3.8444	Industrial	1.04779	-0.0539447	Europe	GBR	AsnicarF
16	3.8444	Industrial	1.02242	-0.0245551	Europe	GBR	AsnicarF
16	3.8444	Industrial	0.945257	-0.0529359	Europe	GBR	AsnicarF
16	3.8444	Industrial	1.07775	-0.0350534	Europe	GBR	AsnicarF
16	3.8444	Industrial	0.87636	0.0793195	Europe	GBR	AsnicarF
16	3.8444	Industrial	0.750537	0.150108	Europe	GBR	AsnicarF
16	3.8444	Industrial	1.05103	-0.0630733	Europe	GBR	AsnicarF
16	3.8444	Industrial	1.10779	-0.156144	Europe	GBR	AsnicarF
16	3.8444	Industrial	0.947489	-0.0957297	Europe	GBR	AsnicarF
16	3.8444	Industrial	1.00689	0.0661784	Europe	GBR	AsnicarF
16	3.8444	Industrial	1.01922	0.0708962	Europe	GBR	AsnicarF
16	3.8444	Industrial	1.08412	-0.00822049	Europe	GBR	AsnicarF
16	3.8444	Industrial	1.06801	-0.0269723	Europe	GBR	AsnicarF
16	3.8444	Industrial	1.01741	-0.027175	Europe	GBR	AsnicarF
16	3.8444	Industrial	0.941883	0.117139	Europe	GBR	AsnicarF
16	3.8444	Industrial	0.995935	0.0503916	Europe	GBR	AsnicarF
16	3.8444	Industrial	1.10313	-0.0512076	Europe	GBR	AsnicarF
16	3.8444	Industrial	1.09521	-0.0342052	Europe	GBR	AsnicarF
16	3.8444	Industrial	1.07882	-0.026107	Europe	GBR	AsnicarF
16	3.8444	Industrial	0.969919	0.085823	Europe	GBR	AsnicarF
16	3.8444	Industrial	1.01198	0.0253377	Europe	GBR	AsnicarF
16	3.8444	Industrial	1.10576	-0.0440998	Europe	GBR	AsnicarF
16	3.8444	Industrial	0.90229	0.121299	Europe	GBR	AsnicarF
16	3.8444	Industrial	1.12942	-0.0431618	Europe	GBR	AsnicarF
16	3.8444	Industrial	1.10119	-0.0386018	Europe	GBR	AsnicarF
16	3.8444	Industrial	0.960599	0.0495252	Europe	GBR	AsnicarF
16	3.8444	Industrial	1.05557	0.035341	Europe	GBR	AsnicarF
16	3.8444	Industrial	1.08196	-0.0718963	Europe	GBR	AsnicarF
16	3.8444	Industrial	1.11105	-0.0594611	Europe	GBR	AsnicarF
16	3.8444	Industrial	0.985754	0.0383646	Europe	GBR	AsnicarF
16	3.8444	Industrial	1.11201	-0.0781108	Europe	GBR	AsnicarF
16	3.8444	Industrial	1.04229	-0.0765193	Europe	GBR	AsnicarF
16	3.8444	Industrial	1.07638	-0.0648215	Europe	GBR	AsnicarF
16	3.8444	Industrial	1.06394	-0.0654887	Europe	GBR	AsnicarF
16	3.8444	Industrial	0.998286	0.0820241	Europe	GBR	AsnicarF
16	3.8444	Industrial	0.977385	0.0695031	Europe	GBR	AsnicarF
16	3.8444	Industrial	0.985472	0.0730742	Europe	GBR	AsnicarF
16	3.8444	Industrial	0.782592	0.113202	Europe	GBR	AsnicarF
16	3.8444	Industrial	1.07696	-0.0467087	Europe	GBR	AsnicarF
16	3.8444	Industrial	0.901014	0.129526	Europe	GBR	AsnicarF
16	3.8444	Industrial	1.05681	0.0158636	Europe	GBR	AsnicarF
16	3.8444	Industrial	1.07266	-0.0105625	Europe	GBR	AsnicarF
16	3.8444	Industrial	0.976439	-0.0500837	Europe	GBR	AsnicarF
16	3.8444	Industrial	1.06889	0.00798386	Europe	GBR	AsnicarF
16	3.8444	Industrial	1.13326	-0.0979266	Europe	GBR	AsnicarF
16	3.8444	Industrial	1.08678	0.0176681	Europe	GBR	AsnicarF
16	3.8444	Industrial	1.04388	0.0129487	Europe	GBR	AsnicarF
16	3.8444	Industrial	1.04473	0.00425776	Europe	GBR	AsnicarF
16	3.8444	Industrial	0.912839	-0.00583491	Europe	GBR	AsnicarF
16	3.8444	Industrial	0.736018	0.187973	Europe	GBR	AsnicarF
16	3.8444	Industrial	1.12926	-0.0536785	Europe	GBR	AsnicarF
16	3.8444	Industrial	0.857139	0.0193259	Europe	GBR	AsnicarF
16	3.8444	Industrial	1.05084	0.0516351	Europe	GBR	AsnicarF
16	3.8444	Industrial	0.593978	0.207466	Europe	GBR	AsnicarF
16	3.8444	Industrial	1.02201	0.0247423	Europe	GBR	AsnicarF
16	3.8444	Industrial	1.02196	0.00772626	Europe	GBR	AsnicarF
16	3.8444	Industrial	1.07488	-0.0740665	Europe	GBR	AsnicarF
16	3.8444	Industrial	0.855382	0.0756811	Europe	GBR	AsnicarF
16	3.8444	Industrial	1.12499	-0.00373143	Europe	GBR	AsnicarF
16	3.8444	Industrial	1.04387	-0.0986373	North America	USA	AsnicarF
16	3.8444	Industrial	1.13885	-0.0798973	North America	USA	AsnicarF
16	3.8444	Industrial	1.06987	-0.0561543	North America	USA	AsnicarF
16	3.8444	Industrial	1.09949	-0.02773	North America	USA	AsnicarF
16	3.8444	Industrial	1.13642	-0.148005	North America	USA	AsnicarF
16	3.8444	Industrial	1.11913	-0.111237	North America	USA	AsnicarF
16	3.8444	Industrial	1.05573	0.0282761	North America	USA	AsnicarF
16	3.8444	Industrial	0.969513	0.0404611	North America	USA	AsnicarF
16	3.8444	Industrial	1.12123	-0.0460187	North America	USA	AsnicarF
16	3.8444	Industrial	1.1127	-0.0642859	North America	USA	AsnicarF
16	3.8444	Industrial	1.10533	-0.107454	North America	USA	AsnicarF
16	3.8444	Industrial	1.136	-0.0454873	North America	USA	AsnicarF
16	3.8444	Industrial	1.10423	-0.133875	North America	USA	AsnicarF
16	3.8444	Industrial	1.11727	-0.141884	North America	USA	AsnicarF
16	3.8444	Industrial	1.12143	-0.0838703	North America	USA	AsnicarF
16	3.8444	Industrial	1.06667	-0.120843	North America	USA	AsnicarF
16	3.8444	Industrial	1.08093	-0.103992	North America	USA	AsnicarF
16	3.8444	Industrial	1.09948	-0.100736	North America	USA	AsnicarF
16	3.8444	Industrial	1.09001	0.00011276	North America	USA	AsnicarF
16	3.8444	Industrial	0.834572	0.0844377	North America	USA	AsnicarF
16	3.8444	Industrial	1.11802	-0.0756438	North America	USA	AsnicarF
16	3.8444	Industrial	0.769899	0.0511835	Europe	DEU	BedarfJR
16	3.8444	Industrial	1.003	0.0811255	Europe	DEU	BedarfJR
16	3.8444	Industrial	1.03385	0.134937	Asia	CHN	ChengpingW
16	3.8444	Industrial	1.02382	-0.111328	Europe	DEU	CosteaPI
16	3.8444	Industrial	1.11172	-0.0874132	Europe	DEU	CosteaPI
16	3.8444	Industrial	1.12246	-0.0867775	Europe	DEU	CosteaPI
16	3.8444	Industrial	1.10946	-0.0383767	Europe	DEU	CosteaPI
16	3.8444	Industrial	1.09049	0.0477059	Europe	DEU	CosteaPI
16	3.8444	Industrial	1.13685	-0.075951	Europe	DEU	CosteaPI
16	3.8444	Industrial	1.05591	0.00148634	Europe	DEU	CosteaPI
16	3.8444	Industrial	0.980602	0.0562426	North America	USA	Eloe-FadroshEA
16	3.8444	Industrial	0.986133	0.0668233	North America	USA	FrankelAE
16	3.8444	Industrial	1.03506	-0.0194323	North America	USA	HMP
16	3.8444	Industrial	1.00496	0.00317904	North America	USA	HMP
16	3.8444	Industrial	0.953955	-0.0207191	North America	USA	HMP
16	3.8444	Industrial	1.10757	-0.0369881	North America	USA	HMP
16	3.8444	Industrial	1.04152	-0.03268	North America	USA	HMP
16	3.8444	Industrial	0.979655	0.0206561	Europe	DNK	HansenLBS
16	3.8444	Industrial	1.06297	0.101831	Europe	DNK	HansenLBS
16	3.8444	Industrial	1.04696	-0.107365	Europe	DNK	HansenLBS
16	3.8444	Industrial	0.965945	0.136696	Europe	DNK	HansenLBS
16	3.8444	Industrial	1.04923	0.032696	Europe	DNK	HansenLBS
16	3.8444	Industrial	1.10268	-0.0625275	Europe	DNK	HansenLBS
16	3.8444	Industrial	0.872766	0.00946333	Europe	DNK	HansenLBS
16	3.8444	Industrial	1.06766	-0.124186	Europe	DNK	HansenLBS
16	3.8444	Industrial	1.10624	-0.108783	Europe	DNK	HansenLBS
16	3.8444	Industrial	1.08805	-0.125844	Europe	DNK	HansenLBS
16	3.8444	Industrial	0.964634	0.0706876	Europe	DNK	HansenLBS
16	3.8444	Industrial	1.09137	0.0681379	Europe	DNK	HansenLBS
16	3.8444	Industrial	1.04595	0.0728964	Europe	DNK	HansenLBS
16	3.8444	Industrial	1.06354	0.107928	Europe	DNK	HansenLBS
16	3.8444	Industrial	0.785584	0.109803	Europe	DNK	HansenLBS
16	3.8444	Industrial	0.883638	0.0293115	Europe	DNK	HansenLBS
16	3.8444	Industrial	0.737108	0.235538	Europe	DNK	HansenLBS
16	3.8444	Industrial	0.626529	0.304196	Europe	DNK	HansenLBS
16	3.8444	Industrial	0.649202	0.253626	Europe	DNK	HansenLBS
16	3.8444	Industrial	0.635558	0.320042	Europe	DNK	HansenLBS
16	3.8444	Industrial	0.737108	0.235538	Europe	DNK	HansenLBS
16	3.8444	Industrial	0.845486	0.166581	Europe	DNK	HansenLBS
16	3.8444	Industrial	0.958643	-0.0723692	Asia	CHN	HeQ
16	3.8444	Industrial	0.772248	0.00785686	Asia	CHN	HeQ
16	3.8444	Industrial	0.887082	-0.0579444	Asia	CHN	HeQ
16	3.8444	Industrial	0.854654	-0.0536225	Asia	CHN	HeQ
16	3.8444	Industrial	1.0915	-0.0575469	Europe	ITA	IaniroG
16	3.8444	Industrial	1.05493	-0.0722402	Europe	ITA	IaniroG
16	3.8444	Industrial	0.669456	0.0603673	Europe	ITA	IaniroG
16	3.8444	Industrial	1.02692	-0.113125	Europe	ITA	IaniroG
16	3.8444	Industrial	1.00243	-0.118646	Europe	ITA	IaniroG
16	3.8444	Industrial	0.981748	-0.0697326	Europe	ITA	IaniroG
16	3.8444	Industrial	1.02074	0.00965984	Europe	ITA	IaniroG
16	3.8444	Industrial	1.00699	-0.0835296	Europe	ITA	IaniroG
16	3.8444	Industrial	1.01772	-0.119763	Europe	ITA	IaniroG
16	3.8444	Industrial	1.07951	-0.0268061	Europe	ITA	IaniroG
16	3.8444	Industrial	0.937003	-0.0466333	Asia	CHN	JieZ
16	3.8444	Industrial	0.923674	0.169438	Asia	CHN	JieZ
16	3.8444	Industrial	1.06425	-0.0577555	Asia	CHN	JieZ
16	3.8444	Industrial	1.09335	0.020158	Asia	CHN	JieZ
16	3.8444	Industrial	0.996093	0.0439319	Asia	CHN	JieZ
16	3.8444	Industrial	1.06389	-0.107388	Asia	KOR	KimJ
16	3.8444	Industrial	0.906088	0.0485947	Asia	KOR	KimJ
16	3.8444	Industrial	0.977651	0.00973611	Asia	CHN	KuangYS
16	3.8444	Industrial	1.09302	-0.0131004	Asia	CHN	KuangYS
16	3.8444	Industrial	0.995614	0.0919504	Asia	CHN	KuangYS
16	3.8444	Industrial	1.02765	0.0183968	Asia	CHN	KuangYS
16	3.8444	Industrial	1.07608	-0.0557877	Europe	DNK	LeChatelierE
16	3.8444	Industrial	1.03754	-0.00502564	Europe	DNK	LeChatelierE
16	3.8444	Industrial	0.985466	0.00606141	Europe	DNK	LeChatelierE
16	3.8444	Industrial	0.946754	0.15848	Europe	DNK	LeChatelierE
16	3.8444	Industrial	0.937461	0.198607	Europe	DNK	LeChatelierE
16	3.8444	Industrial	1.00972	0.103105	Europe	DNK	LeChatelierE
16	3.8444	Industrial	0.706577	0.308714	Europe	DNK	LeChatelierE
16	3.8444	Industrial	0.960237	0.130155	Europe	DNK	LeChatelierE
16	3.8444	Industrial	0.783811	0.102494	Europe	DNK	LeChatelierE
16	3.8444	Industrial	0.729722	0.108808	Europe	DNK	LeChatelierE
16	3.8444	Industrial	0.99253	0.0859781	Europe	DNK	LeChatelierE
16	3.8444	Industrial	1.00879	0.124542	Europe	DNK	LeChatelierE
16	3.8444	Industrial	0.751625	0.0619122	Europe	DNK	LeChatelierE
16	3.8444	Industrial	0.862758	0.0582918	Europe	DNK	LeChatelierE
16	3.8444	Industrial	1.06184	0.0540914	Europe	DNK	LeChatelierE
16	3.8444	Industrial	1.0322	0.082708	Europe	DNK	LeChatelierE
16	3.8444	Industrial	0.852997	0.0805209	Europe	DNK	LeChatelierE
16	3.8444	Industrial	0.981231	0.0686997	Europe	DNK	LeChatelierE
16	3.8444	Industrial	0.656313	0.217698	Europe	DNK	LeChatelierE
16	3.8444	Industrial	0.744644	0.0556076	Europe	DNK	LeChatelierE
16	3.8444	Industrial	0.933625	0.0715642	Europe	DNK	LeChatelierE
16	3.8444	Industrial	0.975638	0.0997675	Europe	DNK	LeChatelierE
16	3.8444	Industrial	0.887986	0.0425365	Europe	DNK	LeChatelierE
16	3.8444	Industrial	1.03484	-0.0637084	Europe	DNK	LeChatelierE
16	3.8444	Industrial	1.04764	0.0244013	Europe	DNK	LeChatelierE
16	3.8444	Industrial	1.04217	0.0139795	Europe	ESP	LeeKA
16	3.8444	Industrial	1.0025	-0.0506784	Europe	GBR	LeeKA
16	3.8444	Industrial	0.896836	-0.0784579	Europe	GBR	LeeKA
16	3.8444	Industrial	1.03252	-0.0670378	Europe	GBR	LeeKA
16	3.8444	Industrial	1.00738	0.0577228	Europe	GBR	LeeKA
16	3.8444	Industrial	0.893046	0.0103061	Europe	GBR	LeeKA
16	3.8444	Industrial	0.693785	0.0132447	Europe	NLD	LeeKA
16	3.8444	Industrial	0.988721	-0.0440469	Europe	NLD	LeeKA
16	3.8444	Industrial	0.773907	0.00942567	Europe	NLD	LeeKA
16	3.8444	Industrial	0.709324	0.214202	Europe	DNK	LiJ
16	3.8444	Industrial	1.08692	-0.0602667	Europe	ESP	LiJ
16	3.8444	Industrial	1.11889	-0.090756	Europe	ESP	LiJ
16	3.8444	Industrial	1.08226	-0.0466689	Europe	ESP	LiJ
16	3.8444	Industrial	0.981503	0.000308475	Europe	ESP	LiJ
16	3.8444	Industrial	0.929899	0.0471553	Europe	ESP	LiJ
16	3.8444	Industrial	1.04989	0.0117987	Europe	ESP	LiJ
16	3.8444	Industrial	0.964468	-0.00767535	Europe	ESP	LiJ
16	3.8444	Industrial	1.08309	0.0117019	Europe	ESP	LiJ
16	3.8444	Industrial	0.934256	0.0549554	Europe	ESP	LiJ
16	3.8444	Industrial	1.04508	-0.0743941	Europe	ESP	LiJ
16	3.8444	Industrial	1.08033	-0.0898658	Europe	ESP	LiJ
16	3.8444	Industrial	1.02587	0.0300503	Europe	ESP	LiJ
16	3.8444	Industrial	1.09605	-0.124808	Europe	ESP	LiJ
16	3.8444	Industrial	1.14567	-0.0830828	Europe	ESP	LiJ
16	3.8444	Industrial	1.12131	-0.116706	Europe	ESP	LiJ
16	3.8444	Industrial	1.17522	-0.13488	Europe	ESP	LiJ
16	3.8444	Industrial	1.03002	-0.133357	Europe	ESP	LiJ
16	3.8444	Industrial	1.09125	-0.0877948	Europe	ESP	LiJ
16	3.8444	Industrial	1.06712	-0.0102622	Europe	NLD	LiSS
16	3.8444	Industrial	0.962535	0.0431133	Europe	NLD	LiSS
16	3.8444	Industrial	1.07416	0.0122462	Asia	CHN	LiuR
16	3.8444	Industrial	1.06596	0.0484902	Asia	CHN	LiuR
16	3.8444	Industrial	1.06017	0.140944	Asia	CHN	LiuR
16	3.8444	Industrial	1.04014	-0.0213919	North America	USA	LoombaR
16	3.8444	Industrial	1.01715	-0.134815	North America	USA	LoombaR
16	3.8444	Industrial	0.925852	-0.0905584	North America	USA	LoombaR
16	3.8444	Industrial	1.06209	-0.0863181	North America	USA	MatsonV
16	3.8444	Industrial	0.812315	-0.0174157	North America	USA	MatsonV
16	3.8444	Industrial	1.09584	-0.065229	North America	USA	MatsonV
16	3.8444	Industrial	1.09665	-0.0855774	North America	USA	MatsonV
16	3.8444	Industrial	1.01243	-0.11375	North America	USA	MatsonV
16	3.8444	Industrial	1.07408	-0.0403769	North America	USA	Nagy-SzakalD
16	3.8444	Industrial	1.12088	-0.0117229	North America	USA	Nagy-SzakalD
16	3.8444	Industrial	1.11739	-0.136018	North America	USA	Nagy-SzakalD
16	3.8444	Industrial	1.01707	-0.106257	North America	USA	Nagy-SzakalD
16	3.8444	Industrial	0.738361	0.1891	North America	USA	Nagy-SzakalD
16	3.8444	Industrial	1.07602	-0.0772698	North America	USA	Nagy-SzakalD
16	3.8444	Industrial	1.05983	0.0107458	North America	USA	Nagy-SzakalD
16	3.8444	Industrial	1.0493	-0.0379795	North America	USA	Nagy-SzakalD
16	3.8444	Industrial	1.04729	-0.0896845	North America	USA	Nagy-SzakalD
16	3.8444	Industrial	1.07459	0.0283915	Asia	CHN	QinJ
16	3.8444	Industrial	0.915599	0.0515122	Asia	CHN	QinJ
16	3.8444	Industrial	0.975321	0.120083	Asia	CHN	QinN
16	3.8444	Industrial	0.823233	0.020565	Asia	CHN	QinN
16	3.8444	Industrial	1.16565	-0.0657067	Europe	ITA	ThomasAM
16	3.8444	Industrial	0.93904	-0.0747549	Europe	ITA	ThomasAM
16	3.8444	Industrial	1.01395	0.0854372	Europe	ITA	ThomasAM
16	3.8444	Industrial	1.06662	0.0362019	Europe	ITA	ThomasAM
16	3.8444	Industrial	1.07225	-0.100593	Europe	ITA	ThomasAM
16	3.8444	Industrial	0.818072	-0.0418097	Europe	ITA	ThomasAM
16	3.8444	Industrial	0.754899	0.0390409	Europe	ITA	Valles-ColomerM
16	3.8444	Industrial	1.09004	-0.0735878	Europe	ITA	Valles-ColomerM
16	3.8444	Industrial	1.05689	-0.0388873	Europe	ITA	Valles-ColomerM
16	3.8444	Industrial	1.12144	-0.031871	Europe	ITA	Valles-ColomerM
16	3.8444	Industrial	1.14091	-0.0362394	Europe	ITA	Valles-ColomerM
16	3.8444	Industrial	1.1265	-0.0133083	Europe	ITA	Valles-ColomerM
16	3.8444	Industrial	1.12149	-0.117512	Europe	ITA	Valles-ColomerM
16	3.8444	Industrial	1.01196	0.060955	North America	USA	VogtmannE
16	3.8444	Industrial	1.10519	-0.0803966	North America	USA	VogtmannE
16	3.8444	Industrial	1.03709	-0.0232906	North America	USA	VogtmannE
16	3.8444	Industrial	1.0278	-0.147208	North America	USA	VogtmannE
16	3.8444	Industrial	1.09766	-0.0858308	North America	USA	VogtmannE
16	3.8444	Industrial	0.953921	0.000805789	North America	USA	VogtmannE
16	3.8444	Industrial	1.05209	-0.0981487	North America	USA	VogtmannE
16	3.8444	Industrial	1.04243	-0.0716222	North America	USA	WallenZD
16	3.8444	Industrial	1.10426	-0.0085647	North America	USA	WallenZD
16	3.8444	Industrial	0.96156	0.0334283	North America	USA	WallenZD
16	3.8444	Industrial	1.01259	-0.0491725	North America	USA	WallenZD
16	3.8444	Industrial	1.11523	-0.013949	North America	USA	WallenZD
16	3.8444	Industrial	1.11778	-0.0695419	North America	USA	WallenZD
16	3.8444	Industrial	0.952377	-0.123552	North America	USA	WallenZD
16	3.8444	Industrial	1.04888	-0.0556469	North America	USA	WallenZD
16	3.8444	Industrial	1.11125	-0.0148338	North America	USA	WallenZD
16	3.8444	Industrial	1.08079	-0.0641128	North America	USA	WallenZD
16	3.8444	Industrial	1.10428	-0.0959212	North America	USA	WallenZD
16	3.8444	Industrial	1.04912	-0.163984	North America	USA	WallenZD
16	3.8444	Industrial	1.08708	-0.0542623	North America	USA	WallenZD
16	3.8444	Industrial	1.06407	-0.0642113	North America	USA	WallenZD
16	3.8444	Industrial	1.1051	-0.0740692	North America	USA	WallenZD
16	3.8444	Industrial	0.990492	-0.0656465	North America	USA	WallenZD
16	3.8444	Industrial	1.09306	-0.133973	North America	USA	WallenZD
16	3.8444	Industrial	1.09322	-0.0315061	North America	USA	WallenZD
16	3.8444	Industrial	1.0157	-0.0445221	North America	USA	WallenZD
16	3.8444	Industrial	1.03415	-0.0790061	North America	USA	WallenZD
16	3.8444	Industrial	1.1203	-0.145352	North America	USA	WallenZD
16	3.8444	Industrial	1.04186	-0.0824686	North America	USA	WallenZD
16	3.8444	Industrial	0.846866	0.000314872	North America	USA	WallenZD
16	3.8444	Industrial	0.897658	-0.105269	North America	USA	WallenZD
16	3.8444	Industrial	1.06903	-0.00515628	North America	USA	WallenZD
16	3.8444	Industrial	1.08771	-0.15806	North America	USA	WallenZD
16	3.8444	Industrial	1.01368	-0.137768	North America	USA	WallenZD
16	3.8444	Industrial	1.05377	-0.0929714	North America	USA	WallenZD
16	3.8444	Industrial	0.939398	-0.113214	North America	USA	WallenZD
16	3.8444	Industrial	1.06414	0.0257198	Europe	DEU	WirbelJ
16	3.8444	Industrial	0.856864	0.0891849	Europe	DEU	WirbelJ
16	3.8444	Industrial	1.10171	-0.0427767	Europe	DEU	WirbelJ
16	3.8444	Industrial	1.07703	-0.126423	Europe	DEU	WirbelJ
16	3.8444	Industrial	1.06529	-0.0188335	Europe	DEU	WirbelJ
16	3.8444	Industrial	1.07497	-0.00317467	Europe	GBR	XieH
16	3.8444	Industrial	1.12329	-0.108139	Europe	GBR	XieH
16	3.8444	Industrial	0.87582	0.100643	Europe	GBR	XieH
16	3.8444	Industrial	0.657139	0.199563	Europe	GBR	XieH
16	3.8444	Industrial	0.923826	0.0467267	Europe	GBR	XieH
16	3.8444	Industrial	1.08961	-0.126	Europe	GBR	XieH
16	3.8444	Industrial	1.04259	0.0542369	Europe	GBR	XieH
16	3.8444	Industrial	1.05072	0.00550584	Europe	GBR	XieH
16	3.8444	Industrial	1.05139	-0.13078	Europe	GBR	XieH
16	3.8444	Industrial	0.939366	-0.0822802	Europe	GBR	XieH
16	3.8444	Industrial	0.986986	0.0166466	Europe	GBR	XieH
16	3.8444	Industrial	0.957733	-0.0712746	Europe	GBR	XieH
16	3.8444	Industrial	0.844161	0.0713518	Europe	GBR	XieH
16	3.8444	Industrial	1.07379	0.0103695	Europe	GBR	XieH
16	3.8444	Industrial	0.938344	-0.0828682	Europe	GBR	XieH
16	3.8444	Industrial	0.914622	0.10295	Europe	GBR	XieH
16	3.8444	Industrial	1.02996	-0.0239533	Europe	GBR	XieH
16	3.8444	Industrial	0.795847	0.0889593	Europe	GBR	XieH
16	3.8444	Industrial	0.941876	-0.0403419	Europe	GBR	XieH
16	3.8444	Industrial	0.893642	0.126749	Europe	GBR	XieH
16	3.8444	Industrial	1.06938	-0.077624	Europe	GBR	XieH
16	3.8444	Industrial	0.922032	0.0706229	Europe	GBR	XieH
16	3.8444	Industrial	0.99653	-0.0055869	Europe	GBR	XieH
16	3.8444	Industrial	0.94137	-0.00256345	Europe	GBR	XieH
16	3.8444	Industrial	0.929123	0.055284	Europe	GBR	XieH
16	3.8444	Industrial	0.491765	0.218201	Europe	GBR	XieH
16	3.8444	Industrial	1.11133	-0.142677	Europe	GBR	XieH
16	3.8444	Industrial	1.00705	0.0258111	Europe	GBR	XieH
16	3.8444	Industrial	0.814971	0.0817519	Europe	GBR	XieH
16	3.8444	Industrial	0.86006	0.0629481	Europe	GBR	XieH
16	3.8444	Industrial	0.98865	0.00287786	Europe	GBR	XieH
16	3.8444	Industrial	0.970237	0.0651803	Europe	GBR	XieH
16	3.8444	Industrial	0.946536	0.0586328	Europe	GBR	XieH
16	3.8444	Industrial	0.547991	0.280064	Europe	GBR	XieH
16	3.8444	Industrial	0.898198	0.0627565	Europe	GBR	XieH
16	3.8444	Industrial	1.01551	0.00693805	Europe	GBR	XieH
16	3.8444	Industrial	1.11616	-0.0931417	Europe	GBR	XieH
16	3.8444	Industrial	1.11305	-0.0698336	Europe	GBR	XieH
16	3.8444	Industrial	1.10328	-0.0956686	Europe	GBR	XieH
16	3.8444	Industrial	0.926865	0.0290094	Europe	GBR	XieH
16	3.8444	Industrial	1.00932	0.0419521	Europe	GBR	XieH
16	3.8444	Industrial	0.977748	0.132787	Europe	GBR	XieH
16	3.8444	Industrial	0.98901	-0.0471907	Europe	GBR	XieH
16	3.8444	Industrial	0.97892	-0.040406	Europe	GBR	XieH
16	3.8444	Industrial	0.83001	0.0862073	Europe	GBR	XieH
16	3.8444	Industrial	1.09845	-0.0836826	Europe	GBR	XieH
16	3.8444	Industrial	1.05329	-0.114359	Europe	GBR	XieH
16	3.8444	Industrial	1.06331	-0.0906995	Europe	GBR	XieH
16	3.8444	Industrial	1.0277	0.00530544	Europe	GBR	XieH
16	3.8444	Industrial	1.13905	-0.13856	Europe	GBR	XieH
16	3.8444	Industrial	1.06153	0.0274847	Europe	GBR	XieH
16	3.8444	Industrial	1.08469	-0.113494	Europe	GBR	XieH
16	3.8444	Industrial	0.840218	0.207338	Europe	GBR	XieH
16	3.8444	Industrial	1.13539	-0.10063	Europe	GBR	XieH
16	3.8444	Industrial	0.336964	0.252457	Europe	GBR	XieH
16	3.8444	Industrial	1.03862	-0.0436825	Europe	GBR	XieH
16	3.8444	Industrial	0.87439	0.149332	Europe	GBR	XieH
16	3.8444	Industrial	0.948066	0.110953	Europe	GBR	XieH
16	3.8444	Industrial	1.034	-0.0757859	Europe	GBR	XieH
16	3.8444	Industrial	1.0871	-0.172971	Europe	GBR	XieH
16	3.8444	Industrial	0.954492	0.0456974	Europe	GBR	XieH
16	3.8444	Industrial	1.0962	-0.0593391	Europe	GBR	XieH
16	3.8444	Industrial	0.974293	-0.0244818	Europe	GBR	XieH
16	3.8444	Industrial	0.977767	-0.0369074	Europe	GBR	XieH
16	3.8444	Industrial	0.971778	-0.0352579	Europe	GBR	XieH
16	3.8444	Industrial	1.02423	0.0666628	Europe	GBR	XieH
16	3.8444	Industrial	1.07036	0.0329652	North America	USA	XiongR
16	3.8444	Industrial	1.06954	-0.0402948	North America	USA	XiongR
16	3.8444	Industrial	1.16385	-0.0606823	North America	USA	XiongR
16	3.8444	Industrial	1.05186	0.0750231	North America	USA	XiongR
16	3.8444	Industrial	1.06845	0.051087	North America	USA	XiongR
16	3.8444	Industrial	0.954322	-0.0855104	North America	USA	XiongR
16	3.8444	Industrial	1.10435	0.0388373	North America	USA	XiongR
16	3.8444	Industrial	1.05905	-0.078757	North America	USA	XiongR
16	3.8444	Industrial	0.984992	-0.0735657	North America	USA	XiongR
16	3.8444	Industrial	1.04365	-0.0793845	Asia	JPN	YachidaS
16	3.8444	Industrial	1.04605	-0.0573254	Asia	JPN	YachidaS
16	3.8444	Industrial	0.980841	-0.116935	Asia	JPN	YachidaS
16	3.8444	Industrial	1.14629	-0.0807671	Asia	JPN	YachidaS
16	3.8444	Industrial	0.889501	-0.0010858	Asia	JPN	YachidaS
16	3.8444	Industrial	0.783838	0.0419862	Asia	JPN	YachidaS
16	3.8444	Industrial	1.0693	-0.10661	Asia	JPN	YachidaS
16	3.8444	Industrial	0.974454	-0.0723749	Asia	JPN	YachidaS
16	3.8444	Industrial	0.954586	-0.0388869	Asia	JPN	YachidaS
16	3.8444	Industrial	1.02883	-0.0518548	Asia	JPN	YachidaS
16	3.8444	Industrial	1.11514	-0.0320026	Asia	JPN	YachidaS
16	3.8444	Industrial	1.01588	0.00801275	Asia	JPN	YachidaS
16	3.8444	Industrial	0.906166	-0.0367037	Asia	JPN	YachidaS
16	3.8444	Industrial	0.968672	-0.0601604	Asia	JPN	YachidaS
16	3.8444	Industrial	1.11725	-0.0551628	Asia	JPN	YachidaS
16	3.8444	Industrial	0.967379	-0.0393922	Asia	JPN	YachidaS
16	3.8444	Industrial	0.969795	-0.0338433	Asia	JPN	YachidaS
16	3.8444	Industrial	1.02875	-0.125811	Asia	JPN	YachidaS
16	3.8444	Industrial	0.986171	0.0503298	Asia	JPN	YachidaS
16	3.8444	Industrial	1.06609	-0.0490413	Asia	JPN	YachidaS
16	3.8444	Industrial	1.115	-0.0743684	Asia	JPN	YachidaS
16	3.8444	Industrial	1.09912	-0.00332159	Asia	JPN	YachidaS
16	3.8444	Industrial	1.07814	-0.0146574	Asia	JPN	YachidaS
16	3.8444	Industrial	1.05409	-0.114504	Asia	JPN	YachidaS
16	3.8444	Industrial	0.988127	0.122658	Asia	JPN	YachidaS
16	3.8444	Industrial	1.05584	-0.0574032	Asia	JPN	YachidaS
16	3.8444	Industrial	1.13729	-0.0999352	Asia	JPN	YachidaS
16	3.8444	Industrial	1.00707	-0.0879718	Asia	JPN	YachidaS
16	3.8444	Industrial	1.09755	0.0156069	Asia	JPN	YachidaS
16	3.8444	Industrial	0.98577	-0.075573	Asia	JPN	YachidaS
16	3.8444	Industrial	0.929588	-0.0924936	Asia	JPN	YachidaS
16	3.8444	Industrial	1.0066	-0.0534425	Asia	JPN	YachidaS
16	3.8444	Industrial	1.0952	-0.044124	Asia	JPN	YachidaS
16	3.8444	Industrial	1.12444	-0.0794267	Asia	JPN	YachidaS
16	3.8444	Industrial	1.06173	-0.0820562	Asia	JPN	YachidaS
16	3.8444	Industrial	0.99268	-0.0267519	Asia	JPN	YachidaS
16	3.8444	Industrial	0.830253	0.00829298	Asia	JPN	YachidaS
16	3.8444	Industrial	0.886349	-0.0461963	Asia	JPN	YachidaS
16	3.8444	Industrial	1.07818	-0.0832108	Asia	JPN	YachidaS
16	3.8444	Industrial	1.01293	-0.0230672	Asia	JPN	YachidaS
16	3.8444	Industrial	0.947718	-0.092296	Asia	JPN	YachidaS
16	3.8444	Industrial	1.09939	-0.0398549	Asia	JPN	YachidaS
16	3.8444	Industrial	1.01315	-0.100701	Asia	JPN	YachidaS
16	3.8444	Industrial	0.814696	0.00360964	Asia	JPN	YachidaS
16	3.8444	Industrial	1.1357	-0.125567	Asia	JPN	YachidaS
16	3.8444	Industrial	0.927869	-0.0708343	Asia	JPN	YachidaS
16	3.8444	Industrial	1.14383	-0.127368	Asia	JPN	YachidaS
16	3.8444	Industrial	1.05192	-0.0703478	Asia	JPN	YachidaS
16	3.8444	Industrial	0.777415	-0.00147192	Asia	JPN	YachidaS
16	3.8444	Industrial	0.853193	0.0331532	Asia	JPN	YachidaS
16	3.8444	Industrial	1.07889	-0.144226	Asia	JPN	YachidaS
16	3.8444	Industrial	0.830956	-0.0434011	Asia	JPN	YachidaS
16	3.8444	Industrial	1.04325	-0.0738715	Asia	JPN	YachidaS
16	3.8444	Industrial	0.936783	-0.0905254	Asia	JPN	YachidaS
16	3.8444	Industrial	1.01691	-0.0794898	Asia	JPN	YachidaS
16	3.8444	Industrial	1.06887	0.0601709	Asia	CHN	YeZ
16	3.8444	Industrial	0.955895	0.231544	Asia	CHN	YeZ
16	3.8444	Industrial	0.953228	-0.0320941	Asia	CHN	YuJ
16	3.8444	Industrial	1.11758	-0.0383666	Asia	CHN	YuJ
16	3.8444	Industrial	0.904949	-0.0182669	Asia	CHN	YuJ
16	3.8444	Industrial	1.13439	-0.0676308	Asia	ISR	ZeeviD
16	3.8444	Industrial	0.847526	0.0965198	Asia	ISR	ZeeviD
16	3.8444	Industrial	1.08793	-0.00248848	Asia	ISR	ZeeviD
16	3.8444	Industrial	0.939312	0.211374	Asia	ISR	ZeeviD
16	3.8444	Industrial	1.14153	-0.096649	Asia	ISR	ZeeviD
16	3.8444	Industrial	0.905098	0.128235	Asia	ISR	ZeeviD
16	3.8444	Industrial	1.08036	-0.118995	Europe	DEU	ZellerG
16	3.8444	Industrial	0.839271	0.219264	Europe	DEU	ZellerG
16	3.8444	Industrial	1.00002	-0.103775	Europe	FRA	ZellerG
16	3.8444	Industrial	0.876061	0.0153831	Europe	FRA	ZellerG
16	3.8444	Industrial	1.07458	-0.0741217	Europe	FRA	ZellerG
16	3.8444	Industrial	1.13783	-0.0277948	Europe	FRA	ZellerG
16	3.8444	Industrial	0.925526	-0.0700777	Asia	CHN	ZhangX
16	3.8444	Industrial	0.964516	0.0226511	Asia	CHN	ZhangX
16	3.8444	Industrial	0.969559	0.195438	Asia	CHN	ZhangX
16	3.8444	Industrial	1.10212	-0.0938938	Asia	CHN	ZhangX
16	3.8444	Industrial	1.0637	-0.0922302	Asia	CHN	ZhangX
16	3.8444	Industrial	0.870574	0.223004	Asia	CHN	ZhangX
16	3.8444	Industrial	1.07395	-0.00182874	Asia	CHN	ZhangX
16	3.8444	Industrial	0.909558	0.0919553	Asia	CHN	ZhangX
16	3.8444	Industrial	0.950434	0.127689	Asia	CHN	ZhangX
16	3.8444	Industrial	1.04739	0.169144	Asia	CHN	ZhangX
16	3.8444	Industrial	1.05805	0.0588664	Asia	CHN	ZhangX
16	3.8444	Industrial	0.979682	0.206311	Asia	CHN	ZhangX
16	3.8444	Industrial	1.05599	-0.0786085	Asia	CHN	ZhangX
16	3.8444	Industrial	1.03535	0.119449	Asia	CHN	ZhuF
16	3.8444	Industrial	1.11489	-0.0348636	Asia	CHN	ZhuF
16	3.8444	Industrial	1.06767	-0.0759284	Asia	CHN	ZhuF
16	3.8444	Industrial	0.899475	0.0149796	Asia	CHN	ZhuF
16	3.8444	Industrial	1.0447	0.120116	Asia	CHN	ZhuF
16	3.8444	Industrial	0.832844	0.243895	Asia	CHN	ZhuF
16	3.8444	Industrial	0.932348	0.230073	Asia	CHN	ZhuF
16	3.8444	Industrial	0.934701	0.0063143	Asia	CHN	ZhuF
16	3.8444	Industrial	0.999789	0.0596742	Asia	CHN	ZhuF
16	3.8444	Industrial	0.996902	0.15829	Asia	CHN	ZhuF
16	3.8444	Industrial	1.00155	0.0757705	Asia	CHN	ZhuF
16	3.8444	Industrial	0.933707	-0.00955962	Asia	CHN	ZhuF
16	3.8444	Industrial	1.04936	-0.0341483	Asia	CHN	ZhuF
16	3.8444	Industrial	1.00513	0.0259496	Asia	CHN	ZhuF
16	3.8444	Industrial	1.10121	0.00848557	Asia	CHN	ZhuF
17	4.3193	H-G	-0.0830584	-0.223966	Africa	TZA	CarterM
17	4.3193	H-G	-0.0115198	-0.0687549	Africa	TZA	CarterM
17	4.3193	H-G	0.0278638	0.051836	Africa	TZA	CarterM
17	4.3193	H-G	-0.131577	-0.0224259	Africa	TZA	CarterM
17	4.3193	H-G	-0.121703	-0.138123	Africa	TZA	CarterM
17	4.3193	H-G	0.0280737	0.0627419	Africa	TZA	CarterM
17	4.3193	H-G	0.103825	-0.0234833	Africa	TZA	CarterM
17	4.3193	H-G	0.148444	-0.0993256	Africa	TZA	CarterM
17	4.3193	H-G	0.060748	0.34207	Africa	TZA	CarterM
17	4.3193	H-G	-0.0210961	0.119431	Africa	TZA	CarterM
17	4.3193	Transitional	0.218771	0.538503	North America	HND	BeghiniF
17	4.3193	Transitional	0.319309	0.545463	North America	HND	BeghiniF
17	4.3193	Transitional	0.331994	0.802929	North America	HND	BeghiniF
17	4.3193	Transitional	0.37797	0.759586	North America	HND	BeghiniF
17	4.3193	Transitional	0.191806	0.713291	North America	HND	BeghiniF
17	4.3193	Transitional	0.201819	0.64097	North America	HND	BeghiniF
17	4.3193	Transitional	0.584662	0.484849	North America	HND	BeghiniF
17	4.3193	Transitional	0.384888	0.747657	North America	HND	BeghiniF
17	4.3193	Transitional	0.190504	0.590589	North America	HND	BeghiniF
17	4.3193	Transitional	0.285216	0.633461	North America	HND	BeghiniF
17	4.3193	Transitional	0.207536	0.636917	North America	HND	BeghiniF
17	4.3193	Transitional	0.739038	0.355321	North America	HND	BeghiniF
17	4.3193	Transitional	0.254013	0.614217	North America	HND	BeghiniF
17	4.3193	Transitional	0.226439	0.606746	North America	HND	BeghiniF
17	4.3193	Transitional	0.338724	0.713781	North America	HND	BeghiniF
17	4.3193	Transitional	0.516863	0.732297	North America	HND	BeghiniF
17	4.3193	Transitional	0.54892	0.496352	North America	HND	BeghiniF
17	4.3193	Transitional	0.433393	0.691363	North America	HND	BeghiniF
17	4.3193	Transitional	0.256705	0.712728	North America	HND	BeghiniF
17	4.3193	Transitional	0.120264	0.617613	North America	HND	BeghiniF
17	4.3193	Transitional	0.631291	0.500235	North America	HND	BeghiniF
17	4.3193	Transitional	0.249106	0.681434	North America	HND	BeghiniF
17	4.3193	Transitional	0.616951	0.472556	North America	HND	BeghiniF
17	4.3193	Transitional	0.4931	0.574088	North America	HND	BeghiniF
17	4.3193	Transitional	0.832798	0.272533	North America	HND	BeghiniF
17	4.3193	Transitional	0.585283	0.586605	North America	HND	BeghiniF
17	4.3193	Transitional	0.193381	0.640048	North America	HND	BeghiniF
17	4.3193	Transitional	0.484872	0.472648	North America	HND	BeghiniF
17	4.3193	Transitional	0.28042	0.551509	North America	HND	BeghiniF
17	4.3193	Transitional	0.211184	0.705701	North America	HND	BeghiniF
17	4.3193	Transitional	0.313226	0.456334	North America	HND	BeghiniF
17	4.3193	Transitional	0.408153	0.370362	North America	HND	BeghiniF
17	4.3193	Transitional	0.322964	0.580345	North America	HND	BeghiniF
17	4.3193	Transitional	0.366296	0.652598	North America	HND	BeghiniF
17	4.3193	Transitional	0.403683	0.431861	North America	HND	BeghiniF
17	4.3193	Transitional	0.287761	0.804593	North America	HND	BeghiniF
17	4.3193	Transitional	0.508578	0.530283	North America	HND	BeghiniF
17	4.3193	Transitional	0.350031	0.658959	North America	HND	BeghiniF
17	4.3193	Transitional	0.544533	0.564615	North America	HND	BeghiniF
17	4.3193	Transitional	0.251253	0.672509	North America	HND	BeghiniF
17	4.3193	Transitional	0.513432	0.49578	North America	HND	BeghiniF
17	4.3193	Transitional	0.379395	0.754127	North America	HND	BeghiniF
17	4.3193	Transitional	0.511445	0.416422	North America	HND	BeghiniF
17	4.3193	Transitional	0.310929	0.459462	North America	HND	BeghiniF
17	4.3193	Transitional	0.474622	0.712394	North America	HND	BeghiniF
17	4.3193	Transitional	0.305783	0.641135	North America	HND	BeghiniF
17	4.3193	Transitional	0.501106	0.701762	North America	HND	BeghiniF
17	4.3193	Transitional	0.284991	0.75936	North America	HND	BeghiniF
17	4.3193	Transitional	0.299344	0.793553	North America	HND	BeghiniF
17	4.3193	Transitional	0.316246	0.73765	North America	HND	BeghiniF
17	4.3193	Transitional	0.185486	0.600826	North America	HND	BeghiniF
17	4.3193	Transitional	0.122428	0.477045	North America	HND	BeghiniF
17	4.3193	Transitional	0.252454	0.60545	North America	HND	BeghiniF
17	4.3193	Transitional	0.290433	0.518239	North America	HND	BeghiniF
17	4.3193	Transitional	0.225768	0.632207	North America	HND	BeghiniF
17	4.3193	Transitional	0.192517	0.504399	North America	HND	BeghiniF
17	4.3193	Transitional	0.182467	0.700393	North America	HND	BeghiniF
17	4.3193	Transitional	0.210734	0.592993	North America	HND	BeghiniF
17	4.3193	Transitional	0.236405	0.639316	North America	HND	BeghiniF
17	4.3193	Transitional	0.226919	0.719878	North America	HND	BeghiniF
17	4.3193	Transitional	0.227179	0.579433	North America	HND	BeghiniF
17	4.3193	Transitional	0.106779	0.523959	North America	HND	BeghiniF
17	4.3193	Transitional	0.11695	0.526823	North America	HND	BeghiniF
17	4.3193	Transitional	0.173354	0.661993	North America	HND	BeghiniF
17	4.3193	Transitional	0.471377	0.561191	North America	HND	BeghiniF
17	4.3193	Transitional	0.151004	0.525708	North America	HND	BeghiniF
17	4.3193	Transitional	0.209873	0.612923	North America	HND	BeghiniF
17	4.3193	Transitional	0.193058	0.55456	North America	HND	BeghiniF
17	4.3193	Transitional	0.229461	0.736018	North America	HND	BeghiniF
17	4.3193	Transitional	0.471178	0.585209	North America	HND	BeghiniF
17	4.3193	Transitional	0.164309	0.596736	North America	HND	BeghiniF
17	4.3193	Transitional	0.116705	0.634503	North America	HND	BeghiniF
17	4.3193	Transitional	0.426735	0.643545	North America	HND	BeghiniF
17	4.3193	Transitional	0.266367	0.582204	North America	HND	BeghiniF
17	4.3193	Transitional	0.223667	0.454362	North America	HND	BeghiniF
17	4.3193	Transitional	0.181854	0.682825	North America	HND	BeghiniF
17	4.3193	Transitional	0.440729	0.725859	North America	HND	BeghiniF
17	4.3193	Transitional	0.383323	0.739675	North America	HND	BeghiniF
17	4.3193	Transitional	0.452275	0.683644	North America	HND	BeghiniF
17	4.3193	Transitional	0.276397	0.813009	North America	HND	BeghiniF
17	4.3193	Transitional	0.42661	0.395155	North America	HND	BeghiniF
17	4.3193	Transitional	0.300251	0.651036	North America	HND	BeghiniF
17	4.3193	Transitional	0.257188	0.659051	North America	HND	BeghiniF
17	4.3193	Transitional	0.243519	0.70226	North America	HND	BeghiniF
17	4.3193	Transitional	0.233472	0.6486	North America	HND	BeghiniF
17	4.3193	Transitional	0.611893	0.477538	North America	HND	BeghiniF
17	4.3193	Transitional	0.247304	0.725631	North America	HND	BeghiniF
17	4.3193	Transitional	0.308374	0.689217	North America	HND	BeghiniF
17	4.3193	Transitional	0.186232	0.610126	North America	HND	BeghiniF
17	4.3193	Transitional	0.328672	0.720762	North America	HND	BeghiniF
17	4.3193	Transitional	0.42483	0.359151	North America	HND	BeghiniF
17	4.3193	Transitional	0.414235	0.664588	North America	HND	BeghiniF
17	4.3193	Transitional	0.214813	0.733994	North America	HND	BeghiniF
17	4.3193	Transitional	0.549234	0.550313	North America	HND	BeghiniF
17	4.3193	Transitional	0.620728	0.125949	North America	HND	BeghiniF
17	4.3193	Transitional	0.255432	0.723389	North America	HND	BeghiniF
17	4.3193	Transitional	0.824883	0.343517	North America	HND	BeghiniF
17	4.3193	Transitional	0.741093	0.477727	North America	HND	BeghiniF
17	4.3193	Transitional	0.196433	0.70875	North America	HND	BeghiniF
17	4.3193	Transitional	0.811551	0.283979	North America	HND	BeghiniF
17	4.3193	Transitional	0.650779	0.571767	North America	HND	BeghiniF
17	4.3193	Transitional	0.554904	0.590354	North America	HND	BeghiniF
17	4.3193	Transitional	0.461779	0.688844	North America	HND	BeghiniF
17	4.3193	Transitional	0.325138	0.749933	North America	HND	BeghiniF
17	4.3193	Transitional	0.267159	0.753194	North America	HND	BeghiniF
17	4.3193	Transitional	0.326964	0.640914	North America	HND	BeghiniF
17	4.3193	Transitional	0.540191	0.579839	North America	HND	BeghiniF
17	4.3193	Transitional	0.335936	0.731296	North America	HND	BeghiniF
17	4.3193	Transitional	0.393565	0.698895	North America	HND	BeghiniF
17	4.3193	Transitional	0.702371	0.531046	North America	HND	BeghiniF
17	4.3193	Transitional	0.414588	0.721984	North America	HND	BeghiniF
17	4.3193	Transitional	0.528648	0.527072	North America	HND	BeghiniF
17	4.3193	Transitional	0.75909	0.451522	North America	HND	BeghiniF
17	4.3193	Transitional	0.322908	0.421601	North America	HND	BeghiniF
17	4.3193	Transitional	0.500763	0.695887	North America	HND	BeghiniF
17	4.3193	Transitional	0.535885	0.479562	North America	HND	BeghiniF
17	4.3193	Transitional	0.346805	0.719963	North America	HND	BeghiniF
17	4.3193	Transitional	0.551468	0.62825	North America	HND	BeghiniF
17	4.3193	Transitional	0.626418	0.476004	North America	HND	BeghiniF
17	4.3193	Transitional	0.721651	0.0300351	North America	HND	BeghiniF
17	4.3193	Transitional	0.410512	0.718644	North America	HND	BeghiniF
17	4.3193	Transitional	0.410779	0.584022	North America	HND	BeghiniF
17	4.3193	Transitional	0.606054	0.545201	North America	HND	BeghiniF
17	4.3193	Transitional	0.373793	0.613001	North America	HND	BeghiniF
17	4.3193	Transitional	0.620217	0.434188	North America	HND	BeghiniF
17	4.3193	Transitional	0.517955	0.522247	North America	HND	BeghiniF
17	4.3193	Transitional	0.341418	0.642932	North America	HND	BeghiniF
17	4.3193	Transitional	0.221844	0.680395	North America	HND	BeghiniF
17	4.3193	Transitional	0.251024	0.709612	North America	HND	BeghiniF
17	4.3193	Transitional	0.262973	0.706662	North America	HND	BeghiniF
17	4.3193	Transitional	0.240794	0.580957	North America	HND	BeghiniF
17	4.3193	Transitional	0.204136	0.568652	North America	HND	BeghiniF
17	4.3193	Transitional	0.261902	0.740608	North America	HND	BeghiniF
17	4.3193	Transitional	0.352507	0.486837	North America	HND	BeghiniF
17	4.3193	Transitional	0.54136	0.478329	North America	HND	BeghiniF
17	4.3193	Transitional	0.419002	0.616092	North America	HND	BeghiniF
17	4.3193	Transitional	0.275583	0.701043	North America	HND	BeghiniF
17	4.3193	Transitional	0.295871	0.766323	North America	HND	BeghiniF
17	4.3193	Transitional	0.399243	0.659876	North America	HND	BeghiniF
17	4.3193	Transitional	0.579686	0.354004	North America	HND	BeghiniF
17	4.3193	Transitional	0.69171	0.433573	North America	HND	BeghiniF
17	4.3193	Transitional	0.295415	0.631063	North America	HND	BeghiniF
17	4.3193	Transitional	0.231226	0.704846	North America	HND	BeghiniF
17	4.3193	Transitional	0.316497	0.582313	North America	HND	BeghiniF
17	4.3193	Transitional	0.265922	0.725862	North America	HND	BeghiniF
17	4.3193	Transitional	0.330186	0.692477	North America	HND	BeghiniF
17	4.3193	Transitional	0.286313	0.607193	North America	HND	BeghiniF
17	4.3193	Transitional	0.590743	0.381568	North America	HND	BeghiniF
17	4.3193	Transitional	0.335773	0.623095	North America	HND	BeghiniF
17	4.3193	Transitional	0.315058	0.790434	North America	HND	BeghiniF
17	4.3193	Transitional	0.204008	0.669289	North America	HND	BeghiniF
17	4.3193	Transitional	0.213943	0.662264	North America	HND	BeghiniF
17	4.3193	Transitional	0.313103	0.68557	North America	HND	BeghiniF
17	4.3193	Transitional	0.216875	0.761758	North America	HND	BeghiniF
17	4.3193	Transitional	0.301387	0.696863	North America	HND	BeghiniF
17	4.3193	Transitional	0.43785	0.595873	North America	HND	BeghiniF
17	4.3193	Transitional	0.426737	0.704929	North America	HND	BeghiniF
17	4.3193	Transitional	0.209014	0.637181	North America	HND	BeghiniF
17	4.3193	Transitional	0.547014	0.48952	North America	HND	BeghiniF
17	4.3193	Transitional	0.362689	0.762717	North America	HND	BeghiniF
17	4.3193	Transitional	0.365632	0.703061	North America	HND	BeghiniF
17	4.3193	Transitional	0.297103	0.739286	North America	HND	BeghiniF
17	4.3193	Transitional	0.247662	0.590536	North America	HND	BeghiniF
17	4.3193	Transitional	0.315104	0.555995	North America	HND	BeghiniF
17	4.3193	Transitional	0.701797	0.514299	North America	HND	BeghiniF
17	4.3193	Transitional	0.351831	0.735703	North America	HND	BeghiniF
17	4.3193	Transitional	0.749507	0.412518	North America	HND	BeghiniF
17	4.3193	Transitional	0.722442	0.478337	North America	HND	BeghiniF
17	4.3193	Transitional	0.7997	0.310594	North America	HND	BeghiniF
17	4.3193	Transitional	0.665415	0.371261	North America	HND	BeghiniF
17	4.3193	Transitional	0.396829	0.643116	North America	HND	BeghiniF
17	4.3193	Transitional	0.313717	0.657133	North America	HND	BeghiniF
17	4.3193	Transitional	0.173424	0.728529	North America	HND	BeghiniF
17	4.3193	Transitional	0.277806	0.641561	North America	HND	BeghiniF
17	4.3193	Transitional	0.52933	0.629313	North America	HND	BeghiniF
17	4.3193	Transitional	0.548112	0.50925	North America	HND	BeghiniF
17	4.3193	Transitional	0.180085	0.642387	North America	HND	BeghiniF
17	4.3193	Transitional	0.175699	0.584131	North America	HND	BeghiniF
17	4.3193	Transitional	0.398135	0.683837	North America	HND	BeghiniF
17	4.3193	Transitional	0.283173	0.724673	North America	HND	BeghiniF
17	4.3193	Transitional	0.249611	0.697292	North America	HND	BeghiniF
17	4.3193	Transitional	0.131415	0.621905	North America	HND	BeghiniF
17	4.3193	Transitional	0.354214	0.736157	North America	HND	BeghiniF
17	4.3193	Transitional	0.454528	0.650484	North America	HND	BeghiniF
17	4.3193	Transitional	0.458633	0.503563	North America	HND	BeghiniF
17	4.3193	Transitional	0.280743	0.616235	North America	HND	BeghiniF
17	4.3193	Transitional	0.583207	0.386027	North America	HND	BeghiniF
17	4.3193	Transitional	0.472054	0.561134	North America	HND	BeghiniF
17	4.3193	Transitional	0.37156	0.67555	North America	HND	BeghiniF
17	4.3193	Transitional	0.750582	0.500524	North America	HND	BeghiniF
17	4.3193	Transitional	0.514788	0.683043	North America	HND	BeghiniF
17	4.3193	Transitional	0.164831	0.747995	North America	HND	BeghiniF
17	4.3193	Transitional	0.603392	0.535275	North America	HND	BeghiniF
17	4.3193	Transitional	0.910347	0.0253542	North America	HND	BeghiniF
17	4.3193	Transitional	0.657834	0.476387	North America	HND	BeghiniF
17	4.3193	Transitional	0.279832	0.707048	North America	HND	BeghiniF
17	4.3193	Transitional	0.380437	0.691136	North America	HND	BeghiniF
17	4.3193	Transitional	0.727028	0.383977	North America	HND	BeghiniF
17	4.3193	Transitional	0.648134	0.443656	North America	HND	BeghiniF
17	4.3193	Transitional	0.376338	0.576781	North America	HND	BeghiniF
17	4.3193	Transitional	0.22401	0.709913	North America	HND	BeghiniF
17	4.3193	Transitional	0.251015	0.632714	North America	HND	BeghiniF
17	4.3193	Transitional	0.383253	0.683938	North America	HND	BeghiniF
17	4.3193	Transitional	0.537843	0.650727	North America	HND	BeghiniF
17	4.3193	Transitional	0.25823	0.760854	North America	HND	BeghiniF
17	4.3193	Transitional	0.708558	0.276658	North America	HND	BeghiniF
17	4.3193	Transitional	0.450661	0.526815	North America	HND	BeghiniF
17	4.3193	Transitional	0.470709	0.656647	North America	HND	BeghiniF
17	4.3193	Transitional	0.277439	0.606073	North America	HND	BeghiniF
17	4.3193	Transitional	0.259911	0.667921	North America	HND	BeghiniF
17	4.3193	Transitional	0.215907	0.667054	North America	HND	BeghiniF
17	4.3193	Transitional	0.124398	0.509292	North America	HND	BeghiniF
17	4.3193	Transitional	0.261994	0.529184	North America	HND	BeghiniF
17	4.3193	Transitional	0.187766	0.629251	North America	HND	BeghiniF
17	4.3193	Transitional	0.182559	0.701302	North America	HND	BeghiniF
17	4.3193	Transitional	0.749441	0.330195	North America	HND	BeghiniF
17	4.3193	Transitional	0.378655	0.585401	North America	HND	BeghiniF
17	4.3193	Transitional	0.636053	0.482128	North America	HND	BeghiniF
17	4.3193	Transitional	0.408948	0.694279	North America	HND	BeghiniF
17	4.3193	Transitional	0.499102	0.598354	North America	HND	BeghiniF
17	4.3193	Transitional	0.262272	0.767259	North America	HND	BeghiniF
17	4.3193	Transitional	0.419854	0.645571	North America	HND	BeghiniF
17	4.3193	Transitional	0.572895	0.653016	North America	HND	BeghiniF
17	4.3193	Transitional	0.573686	0.674495	North America	HND	BeghiniF
17	4.3193	Transitional	0.754892	0.30942	North America	HND	BeghiniF
17	4.3193	Transitional	0.214557	0.725439	North America	HND	BeghiniF
17	4.3193	Transitional	0.634767	0.62344	North America	HND	BeghiniF
17	4.3193	Transitional	0.527863	0.641176	North America	HND	BeghiniF
17	4.3193	Transitional	0.179628	0.679311	North America	HND	BeghiniF
17	4.3193	Transitional	0.793302	0.355835	North America	HND	BeghiniF
17	4.3193	Transitional	0.539759	0.703682	North America	HND	BeghiniF
17	4.3193	Transitional	0.119997	0.630084	North America	HND	BeghiniF
17	4.3193	Transitional	0.150894	0.661224	North America	HND	BeghiniF
17	4.3193	Transitional	0.210677	0.648427	North America	HND	BeghiniF
17	4.3193	Transitional	0.493325	0.594129	North America	HND	BeghiniF
17	4.3193	Transitional	0.478375	0.614789	North America	HND	BeghiniF
17	4.3193	Transitional	0.337074	0.763382	North America	HND	BeghiniF
17	4.3193	Transitional	0.500486	0.58539	North America	HND	BeghiniF
17	4.3193	Transitional	0.312349	0.596457	North America	HND	BeghiniF
17	4.3193	Transitional	0.258043	0.582959	North America	HND	BeghiniF
17	4.3193	Transitional	0.557209	0.52241	North America	HND	BeghiniF
17	4.3193	Transitional	0.39568	0.675979	North America	HND	BeghiniF
17	4.3193	Transitional	0.323015	0.326666	North America	HND	BeghiniF
17	4.3193	Transitional	0.481672	0.572968	North America	HND	BeghiniF
17	4.3193	Transitional	0.206362	0.683134	North America	HND	BeghiniF
17	4.3193	Transitional	0.610598	0.544333	North America	HND	BeghiniF
17	4.3193	Transitional	0.252452	0.67498	North America	HND	BeghiniF
17	4.3193	Transitional	0.330118	0.579081	North America	HND	BeghiniF
17	4.3193	Transitional	0.466749	0.608928	North America	HND	BeghiniF
17	4.3193	Transitional	0.22292	0.613803	North America	HND	BeghiniF
17	4.3193	Transitional	0.965202	0.111231	North America	HND	BeghiniF
17	4.3193	Transitional	0.178093	0.665306	North America	HND	BeghiniF
17	4.3193	Transitional	0.536056	0.667762	North America	HND	BeghiniF
17	4.3193	Transitional	0.208808	0.719828	North America	HND	BeghiniF
17	4.3193	Transitional	0.140564	0.594062	North America	HND	BeghiniF
17	4.3193	Transitional	0.180452	0.655458	North America	HND	BeghiniF
17	4.3193	Transitional	0.163813	0.662515	North America	HND	BeghiniF
17	4.3193	Transitional	0.288666	0.652419	North America	HND	BeghiniF
17	4.3193	Transitional	0.126346	0.64568	North America	HND	BeghiniF
17	4.3193	Transitional	0.273188	0.616967	North America	HND	BeghiniF
17	4.3193	Transitional	0.167562	0.623903	North America	HND	BeghiniF
17	4.3193	Transitional	0.233847	0.773535	North America	HND	BeghiniF
17	4.3193	Transitional	0.161959	0.717132	North America	HND	BeghiniF
17	4.3193	Transitional	0.22285	0.711419	North America	HND	BeghiniF
17	4.3193	Transitional	0.349169	0.6109	North America	HND	BeghiniF
17	4.3193	Transitional	0.141016	0.496763	North America	HND	BeghiniF
17	4.3193	Transitional	0.296072	0.552365	North America	HND	BeghiniF
17	4.3193	Transitional	0.140341	0.628013	North America	HND	BeghiniF
17	4.3193	Transitional	0.331274	0.615183	North America	HND	BeghiniF
17	4.3193	Transitional	0.166924	0.634408	North America	HND	BeghiniF
17	4.3193	Transitional	0.324982	0.691649	North America	HND	BeghiniF
17	4.3193	Transitional	0.273988	0.576348	North America	HND	BeghiniF
17	4.3193	Transitional	0.492148	0.580386	North America	HND	BeghiniF
17	4.3193	Transitional	0.302939	0.590055	North America	HND	BeghiniF
17	4.3193	Transitional	0.271977	0.607161	North America	HND	BeghiniF
17	4.3193	Transitional	0.144001	0.704397	North America	HND	BeghiniF
17	4.3193	Transitional	0.290765	0.641579	North America	HND	BeghiniF
17	4.3193	Transitional	0.169892	0.680849	North America	HND	BeghiniF
17	4.3193	Transitional	0.270721	0.664712	North America	HND	BeghiniF
17	4.3193	Transitional	0.156765	0.679163	North America	HND	BeghiniF
17	4.3193	Transitional	0.19308	0.696328	North America	HND	BeghiniF
17	4.3193	Transitional	0.403228	0.636712	North America	HND	BeghiniF
17	4.3193	Transitional	0.448022	0.648535	North America	HND	BeghiniF
17	4.3193	Transitional	0.220593	0.637384	North America	HND	BeghiniF
17	4.3193	Transitional	0.254758	0.574253	North America	HND	BeghiniF
17	4.3193	Transitional	0.337309	0.709258	North America	HND	BeghiniF
17	4.3193	Transitional	0.462265	0.455201	North America	HND	BeghiniF
17	4.3193	Transitional	0.163989	0.661251	North America	HND	BeghiniF
17	4.3193	Transitional	0.138342	0.526808	North America	HND	BeghiniF
17	4.3193	Transitional	0.180307	0.721433	North America	HND	BeghiniF
17	4.3193	Transitional	0.245214	0.704829	North America	HND	BeghiniF
17	4.3193	Transitional	0.24848	0.786356	North America	HND	BeghiniF
17	4.3193	Transitional	0.236452	0.657614	North America	HND	BeghiniF
17	4.3193	Transitional	0.258873	0.734661	North America	HND	BeghiniF
17	4.3193	Transitional	0.218622	0.63759	North America	HND	BeghiniF
17	4.3193	Transitional	0.281443	0.7252	North America	HND	BeghiniF
17	4.3193	Transitional	0.259673	0.703015	North America	HND	BeghiniF
17	4.3193	Transitional	0.188615	0.617651	North America	HND	BeghiniF
17	4.3193	Transitional	0.304069	0.769549	North America	HND	BeghiniF
17	4.3193	Transitional	0.253061	0.724141	North America	HND	BeghiniF
17	4.3193	Transitional	0.256558	0.488559	North America	HND	BeghiniF
17	4.3193	Transitional	0.255016	0.704527	North America	HND	BeghiniF
17	4.3193	Transitional	0.2951	0.536484	North America	HND	BeghiniF
17	4.3193	Transitional	0.163355	0.658113	North America	HND	BeghiniF
17	4.3193	Transitional	0.233307	0.708902	North America	HND	BeghiniF
17	4.3193	Transitional	0.170098	0.754689	North America	HND	BeghiniF
17	4.3193	Transitional	0.41327	0.65322	North America	HND	BeghiniF
17	4.3193	Transitional	0.212387	0.743939	North America	HND	BeghiniF
17	4.3193	Transitional	0.293321	0.766563	North America	HND	BeghiniF
17	4.3193	Transitional	0.219367	0.596283	North America	HND	BeghiniF
17	4.3193	Transitional	0.153318	0.606311	North America	HND	BeghiniF
17	4.3193	Transitional	0.262067	0.706642	North America	HND	BeghiniF
17	4.3193	Transitional	0.267364	0.601568	North America	HND	BeghiniF
17	4.3193	Transitional	0.160472	0.69018	North America	HND	BeghiniF
17	4.3193	Transitional	0.648945	0.49944	North America	HND	BeghiniF
17	4.3193	Transitional	0.532839	0.575763	North America	HND	BeghiniF
17	4.3193	Transitional	0.554731	0.63772	North America	HND	BeghiniF
17	4.3193	Transitional	0.721733	0.469797	North America	HND	BeghiniF
17	4.3193	Transitional	0.348424	0.704877	North America	HND	BeghiniF
17	4.3193	Transitional	0.712585	0.54147	North America	HND	BeghiniF
17	4.3193	Transitional	0.577116	0.446371	North America	HND	BeghiniF
17	4.3193	Transitional	0.796622	0.363915	North America	HND	BeghiniF
17	4.3193	Transitional	0.349589	0.745205	North America	HND	BeghiniF
17	4.3193	Transitional	0.724843	0.39587	North America	HND	BeghiniF
17	4.3193	Transitional	0.760222	0.406438	North America	HND	BeghiniF
17	4.3193	Transitional	0.396034	0.568938	North America	HND	BeghiniF
17	4.3193	Transitional	0.188095	0.606539	North America	HND	BeghiniF
17	4.3193	Transitional	0.831324	-0.0402862	North America	HND	BeghiniF
17	4.3193	Transitional	0.295988	0.729655	North America	HND	BeghiniF
17	4.3193	Transitional	0.219428	0.636328	North America	HND	BeghiniF
17	4.3193	Transitional	0.537067	0.674255	North America	HND	BeghiniF
17	4.3193	Transitional	0.818092	0.189672	North America	HND	BeghiniF
17	4.3193	Transitional	0.438962	0.682849	North America	HND	BeghiniF
17	4.3193	Transitional	0.458063	0.604534	North America	HND	BeghiniF
17	4.3193	Transitional	0.492544	0.298214	North America	HND	BeghiniF
17	4.3193	Transitional	0.669899	0.572776	North America	HND	BeghiniF
17	4.3193	Transitional	0.397106	0.659587	North America	HND	BeghiniF
17	4.3193	Transitional	0.324797	0.660335	North America	HND	BeghiniF
17	4.3193	Transitional	0.479074	0.650483	North America	HND	BeghiniF
17	4.3193	Transitional	0.386224	0.774847	North America	HND	BeghiniF
17	4.3193	Transitional	0.352889	0.509226	North America	HND	BeghiniF
17	4.3193	Transitional	0.469509	0.498579	North America	HND	BeghiniF
17	4.3193	Transitional	0.660936	0.463431	North America	HND	BeghiniF
17	4.3193	Transitional	0.31847	0.777182	North America	HND	BeghiniF
17	4.3193	Transitional	0.490878	0.747471	North America	HND	BeghiniF
17	4.3193	Transitional	0.67087	0.49211	North America	HND	BeghiniF
17	4.3193	Transitional	0.306667	0.792	North America	HND	BeghiniF
17	4.3193	Transitional	0.833232	0.0948906	North America	HND	BeghiniF
17	4.3193	Transitional	0.36082	0.67462	North America	HND	BeghiniF
17	4.3193	Transitional	0.488147	0.577359	North America	HND	BeghiniF
17	4.3193	Transitional	0.246365	0.704468	North America	HND	BeghiniF
17	4.3193	Transitional	0.42285	0.58876	North America	HND	BeghiniF
17	4.3193	Transitional	0.374406	0.671698	North America	HND	BeghiniF
17	4.3193	Transitional	0.240874	0.774903	North America	HND	BeghiniF
17	4.3193	Transitional	0.260209	0.732394	North America	HND	BeghiniF
17	4.3193	Transitional	0.449989	0.364892	North America	HND	BeghiniF
17	4.3193	Transitional	0.418276	0.595782	Oceania	FJI	BritoIL
17	4.3193	Transitional	0.430569	0.574121	Oceania	FJI	BritoIL
17	4.3193	Transitional	0.392093	0.556486	Oceania	FJI	BritoIL
17	4.3193	Transitional	0.360156	0.575825	Oceania	FJI	BritoIL
17	4.3193	Transitional	0.431888	0.499223	Oceania	FJI	BritoIL
17	4.3193	Transitional	0.236175	0.41275	Oceania	FJI	BritoIL
17	4.3193	Transitional	0.298558	0.611497	Oceania	FJI	BritoIL
17	4.3193	Transitional	0.424549	0.567569	Oceania	FJI	BritoIL
17	4.3193	Transitional	0.469036	0.680978	Oceania	FJI	BritoIL
17	4.3193	Transitional	0.344158	0.587714	Oceania	FJI	BritoIL
17	4.3193	Transitional	0.436294	0.565465	Oceania	FJI	BritoIL
17	4.3193	Transitional	0.287611	0.480891	Oceania	FJI	BritoIL
17	4.3193	Transitional	0.400931	0.562037	Oceania	FJI	BritoIL
17	4.3193	Transitional	0.380683	0.615723	Oceania	FJI	BritoIL
17	4.3193	Transitional	0.410133	0.660207	Oceania	FJI	BritoIL
17	4.3193	Transitional	0.759468	0.209648	Oceania	FJI	BritoIL
17	4.3193	Transitional	0.407072	0.602402	Oceania	FJI	BritoIL
17	4.3193	Transitional	0.265173	0.561659	Oceania	FJI	BritoIL
17	4.3193	Transitional	0.284385	0.562451	Oceania	FJI	BritoIL
17	4.3193	Transitional	0.517935	0.565056	Oceania	FJI	BritoIL
17	4.3193	Transitional	0.385559	0.54871	Oceania	FJI	BritoIL
17	4.3193	Transitional	0.62693	0.205666	Oceania	FJI	BritoIL
17	4.3193	Transitional	0.573528	0.10392	Oceania	FJI	BritoIL
17	4.3193	Transitional	0.566675	0.505129	Oceania	FJI	BritoIL
17	4.3193	Transitional	0.593618	0.512505	Oceania	FJI	BritoIL
17	4.3193	Transitional	0.526937	0.530321	Oceania	FJI	BritoIL
17	4.3193	Transitional	0.306039	0.490721	Oceania	FJI	BritoIL
17	4.3193	Transitional	0.283813	0.522114	Oceania	FJI	BritoIL
17	4.3193	Transitional	0.720843	0.287895	Oceania	FJI	BritoIL
17	4.3193	Transitional	0.686909	0.362921	Oceania	FJI	BritoIL
17	4.3193	Transitional	0.619819	0.284881	Oceania	FJI	BritoIL
17	4.3193	Transitional	0.267943	0.618933	Oceania	FJI	BritoIL
17	4.3193	Transitional	0.524584	0.467226	Oceania	FJI	BritoIL
17	4.3193	Transitional	1.1108	-0.0086505	Oceania	FJI	BritoIL
17	4.3193	Transitional	0.362474	0.583006	Oceania	FJI	BritoIL
17	4.3193	Transitional	1.1147	0.0217393	Europe	KAZ	CosteaPI
17	4.3193	Transitional	0.874728	0.29495	Europe	KAZ	CosteaPI
17	4.3193	Transitional	0.290954	0.423883	Africa	BFA	JacobsonDK
17	4.3193	Transitional	0.165721	0.333981	Africa	BFA	JacobsonDK
17	4.3193	Transitional	0.279279	0.370543	Africa	BFA	JacobsonDK
17	4.3193	Transitional	0.225558	0.543076	Africa	BFA	JacobsonDK
17	4.3193	Transitional	0.259374	0.252404	Africa	BFA	JacobsonDK
17	4.3193	Transitional	0.245483	0.468528	Africa	BFA	JacobsonDK
17	4.3193	Transitional	1.02485	-0.075922	Asia	CHN	LiuW
17	4.3193	Transitional	0.456019	0.636077	Asia	CHN	LiuW
17	4.3193	Transitional	0.552021	0.497735	Asia	CHN	LiuW
17	4.3193	Transitional	0.521957	0.454327	Asia	CHN	LiuW
17	4.3193	Transitional	0.571999	0.544305	Asia	CHN	LiuW
17	4.3193	Transitional	0.980724	0.230792	Asia	MNG	LiuW
17	4.3193	Transitional	0.568727	0.4288	Asia	MNG	LiuW
17	4.3193	Transitional	0.406948	0.65408	Asia	MNG	LiuW
17	4.3193	Transitional	0.778823	0.0365562	Africa	MDG	PasolliE
17	4.3193	Transitional	0.427379	0.494564	Africa	ETH	TettAJ
17	4.3193	Transitional	0.241126	0.538909	Africa	ETH	TettAJ
17	4.3193	Transitional	0.763847	0.265864	South America	ARG	Valles-ColomerM
17	4.3193	Transitional	0.909209	0.17373	South America	ARG	Valles-ColomerM
17	4.3193	Transitional	0.606855	0.0372735	Asia	CHN	Valles-ColomerM
17	4.3193	Transitional	0.399385	0.0778667	Africa	GNB	Valles-ColomerM
17	4.3193	Transitional	0.454349	0.0386296	Africa	GNB	Valles-ColomerM
17	4.3193	Transitional	0.519669	0.103065	Africa	GNB	Valles-ColomerM
17	4.3193	Transitional	0.670499	0.0210427	Africa	GNB	Valles-ColomerM
17	4.3193	Industrial	0.958526	-0.0236979	Europe	GBR	AsnicarF
17	4.3193	Industrial	1.03502	0.0386655	Europe	GBR	AsnicarF
17	4.3193	Industrial	1.06077	-0.0330555	Europe	GBR	AsnicarF
17	4.3193	Industrial	1.00205	0.134718	Europe	GBR	AsnicarF
17	4.3193	Industrial	0.959328	0.105833	Europe	GBR	AsnicarF
17	4.3193	Industrial	1.0409	-0.0690769	Europe	GBR	AsnicarF
17	4.3193	Industrial	0.970684	-0.00123375	Europe	GBR	AsnicarF
17	4.3193	Industrial	0.963184	0.0467924	Europe	GBR	AsnicarF
17	4.3193	Industrial	1.17408	-0.11325	Europe	GBR	AsnicarF
17	4.3193	Industrial	0.972279	0.105387	Europe	GBR	AsnicarF
17	4.3193	Industrial	1.04007	-0.099758	Europe	GBR	AsnicarF
17	4.3193	Industrial	0.809752	0.294461	Europe	GBR	AsnicarF
17	4.3193	Industrial	0.965234	0.0593103	Europe	GBR	AsnicarF
17	4.3193	Industrial	0.887579	0.207721	Europe	GBR	AsnicarF
17	4.3193	Industrial	0.9108	0.13924	Europe	GBR	AsnicarF
17	4.3193	Industrial	1.1437	-0.129697	Europe	GBR	AsnicarF
17	4.3193	Industrial	1.03752	0.0397619	Europe	GBR	AsnicarF
17	4.3193	Industrial	1.09559	-0.0259613	Europe	GBR	AsnicarF
17	4.3193	Industrial	1.03874	-0.0145056	Europe	GBR	AsnicarF
17	4.3193	Industrial	0.860532	0.177395	Europe	GBR	AsnicarF
17	4.3193	Industrial	0.867637	0.276772	Europe	GBR	AsnicarF
17	4.3193	Industrial	1.04732	0.0175112	Europe	GBR	AsnicarF
17	4.3193	Industrial	1.11396	-0.0536789	Europe	GBR	AsnicarF
17	4.3193	Industrial	1.09509	-0.0613874	Europe	GBR	AsnicarF
17	4.3193	Industrial	1.01988	-0.146159	Europe	GBR	AsnicarF
17	4.3193	Industrial	1.04808	-0.144074	Europe	GBR	AsnicarF
17	4.3193	Industrial	0.975158	0.100618	Europe	GBR	AsnicarF
17	4.3193	Industrial	1.0111	-0.133785	Europe	GBR	AsnicarF
17	4.3193	Industrial	1.04185	0.0762144	Europe	GBR	AsnicarF
17	4.3193	Industrial	0.935559	0.0931945	Europe	GBR	AsnicarF
17	4.3193	Industrial	1.1229	-0.0935685	Europe	GBR	AsnicarF
17	4.3193	Industrial	0.994975	0.103453	Europe	GBR	AsnicarF
17	4.3193	Industrial	0.989804	0.0812609	Europe	GBR	AsnicarF
17	4.3193	Industrial	0.919359	-0.0948795	Europe	GBR	AsnicarF
17	4.3193	Industrial	0.926122	-0.0244098	Europe	GBR	AsnicarF
17	4.3193	Industrial	1.07645	-0.0954395	Europe	GBR	AsnicarF
17	4.3193	Industrial	0.75947	0.23404	Europe	GBR	AsnicarF
17	4.3193	Industrial	1.09218	-0.136773	Europe	GBR	AsnicarF
17	4.3193	Industrial	0.998868	0.107615	Europe	GBR	AsnicarF
17	4.3193	Industrial	1.1322	-0.0130183	Europe	GBR	AsnicarF
17	4.3193	Industrial	1.03196	-0.00406963	Europe	GBR	AsnicarF
17	4.3193	Industrial	0.970932	0.130808	Europe	GBR	AsnicarF
17	4.3193	Industrial	1.10941	-0.100753	Europe	GBR	AsnicarF
17	4.3193	Industrial	0.921806	0.0945771	Europe	GBR	AsnicarF
17	4.3193	Industrial	1.15433	-0.157743	Europe	GBR	AsnicarF
17	4.3193	Industrial	0.940115	0.180267	Europe	GBR	AsnicarF
17	4.3193	Industrial	0.997518	0.0595602	Europe	GBR	AsnicarF
17	4.3193	Industrial	0.98119	0.16073	Europe	GBR	AsnicarF
17	4.3193	Industrial	0.943306	0.105027	Europe	GBR	AsnicarF
17	4.3193	Industrial	1.0542	0.0211945	Europe	GBR	AsnicarF
17	4.3193	Industrial	0.913932	0.0794338	Europe	GBR	AsnicarF
17	4.3193	Industrial	1.03741	0.0890181	Europe	GBR	AsnicarF
17	4.3193	Industrial	1.04778	0.0391671	Europe	GBR	AsnicarF
17	4.3193	Industrial	1.04155	0.0137949	Europe	GBR	AsnicarF
17	4.3193	Industrial	1.01792	-0.00792673	Europe	GBR	AsnicarF
17	4.3193	Industrial	1.12836	-0.200964	Europe	GBR	AsnicarF
17	4.3193	Industrial	0.909643	-0.105984	Europe	GBR	AsnicarF
17	4.3193	Industrial	1.02159	0.0340236	Europe	GBR	AsnicarF
17	4.3193	Industrial	1.08007	-0.0527919	Europe	GBR	AsnicarF
17	4.3193	Industrial	1.00171	0.11371	Europe	GBR	AsnicarF
17	4.3193	Industrial	1.16348	-0.15834	Europe	GBR	AsnicarF
17	4.3193	Industrial	1.10469	0.000774098	Europe	GBR	AsnicarF
17	4.3193	Industrial	0.808173	0.263507	Europe	GBR	AsnicarF
17	4.3193	Industrial	1.12092	-0.139989	Europe	GBR	AsnicarF
17	4.3193	Industrial	1.0581	0.0336299	Europe	GBR	AsnicarF
17	4.3193	Industrial	1.07994	-0.0170409	Europe	GBR	AsnicarF
17	4.3193	Industrial	0.986178	0.100096	Europe	GBR	AsnicarF
17	4.3193	Industrial	1.14363	-0.184456	Europe	GBR	AsnicarF
17	4.3193	Industrial	1.00484	0.0582118	Europe	GBR	AsnicarF
17	4.3193	Industrial	1.0502	-0.0053403	Europe	GBR	AsnicarF
17	4.3193	Industrial	0.866869	0.102157	Europe	GBR	AsnicarF
17	4.3193	Industrial	0.880029	0.171559	Europe	GBR	AsnicarF
17	4.3193	Industrial	1.0009	0.0972706	Europe	GBR	AsnicarF
17	4.3193	Industrial	1.07509	0.0537549	Europe	GBR	AsnicarF
17	4.3193	Industrial	0.577605	0.41106	Europe	GBR	AsnicarF
17	4.3193	Industrial	1.09565	-0.0341401	Europe	GBR	AsnicarF
17	4.3193	Industrial	1.09421	-0.181279	Europe	GBR	AsnicarF
17	4.3193	Industrial	0.850816	-5.8773e-05	Europe	GBR	AsnicarF
17	4.3193	Industrial	0.929638	0.034971	Europe	GBR	AsnicarF
17	4.3193	Industrial	0.909622	0.0501652	Europe	GBR	AsnicarF
17	4.3193	Industrial	1.02383	0.0303121	Europe	GBR	AsnicarF
17	4.3193	Industrial	1.13461	-0.186727	Europe	GBR	AsnicarF
17	4.3193	Industrial	0.975397	0.130294	Europe	GBR	AsnicarF
17	4.3193	Industrial	0.983184	0.00832338	Europe	GBR	AsnicarF
17	4.3193	Industrial	1.11685	-0.0205705	Europe	GBR	AsnicarF
17	4.3193	Industrial	1.01451	0.0560821	Europe	GBR	AsnicarF
17	4.3193	Industrial	1.14015	-0.113789	Europe	GBR	AsnicarF
17	4.3193	Industrial	0.997324	0.0179568	Europe	GBR	AsnicarF
17	4.3193	Industrial	1.08558	0.0228812	Europe	GBR	AsnicarF
17	4.3193	Industrial	0.939627	0.0609849	Europe	GBR	AsnicarF
17	4.3193	Industrial	1.04758	-0.104409	Europe	GBR	AsnicarF
17	4.3193	Industrial	0.926278	0.130179	Europe	GBR	AsnicarF
17	4.3193	Industrial	1.02142	-0.0356652	Europe	GBR	AsnicarF
17	4.3193	Industrial	1.14482	-0.0930302	Europe	GBR	AsnicarF
17	4.3193	Industrial	0.740743	0.288036	Europe	GBR	AsnicarF
17	4.3193	Industrial	1.03616	-0.15677	Europe	GBR	AsnicarF
17	4.3193	Industrial	1.04274	0.112465	Europe	GBR	AsnicarF
17	4.3193	Industrial	1.12379	-0.0991623	Europe	GBR	AsnicarF
17	4.3193	Industrial	0.732051	0.323428	Europe	GBR	AsnicarF
17	4.3193	Industrial	0.990677	0.136221	Europe	GBR	AsnicarF
17	4.3193	Industrial	1.00212	0.115781	Europe	GBR	AsnicarF
17	4.3193	Industrial	1.03553	-0.0388149	Europe	GBR	AsnicarF
17	4.3193	Industrial	0.912275	0.1367	Europe	GBR	AsnicarF
17	4.3193	Industrial	0.952175	0.0832196	Europe	GBR	AsnicarF
17	4.3193	Industrial	0.871198	0.205949	Europe	GBR	AsnicarF
17	4.3193	Industrial	0.846757	0.271349	Europe	GBR	AsnicarF
17	4.3193	Industrial	0.967677	0.0821729	Europe	GBR	AsnicarF
17	4.3193	Industrial	0.95046	0.103814	Europe	GBR	AsnicarF
17	4.3193	Industrial	0.871183	0.249446	Europe	GBR	AsnicarF
17	4.3193	Industrial	1.08201	-0.0366383	Europe	GBR	AsnicarF
17	4.3193	Industrial	1.08807	-0.0213318	Europe	GBR	AsnicarF
17	4.3193	Industrial	0.895574	0.129476	Europe	GBR	AsnicarF
17	4.3193	Industrial	1.09596	-0.0757918	Europe	GBR	AsnicarF
17	4.3193	Industrial	1.08369	-0.0455125	Europe	GBR	AsnicarF
17	4.3193	Industrial	1.10388	-0.167754	Europe	GBR	AsnicarF
17	4.3193	Industrial	1.15995	-0.113418	Europe	GBR	AsnicarF
17	4.3193	Industrial	1.02864	-0.0956195	Europe	GBR	AsnicarF
17	4.3193	Industrial	1.08176	0.00439651	Europe	GBR	AsnicarF
17	4.3193	Industrial	1.08581	-0.0497237	Europe	GBR	AsnicarF
17	4.3193	Industrial	0.817258	0.343343	Europe	GBR	AsnicarF
17	4.3193	Industrial	0.931951	0.213535	Europe	GBR	AsnicarF
17	4.3193	Industrial	0.952183	0.0966426	Europe	GBR	AsnicarF
17	4.3193	Industrial	0.988842	0.0846349	Europe	GBR	AsnicarF
17	4.3193	Industrial	0.982191	0.16487	Europe	GBR	AsnicarF
17	4.3193	Industrial	0.972739	0.0293319	Europe	GBR	AsnicarF
17	4.3193	Industrial	1.02499	0.0972041	Europe	GBR	AsnicarF
17	4.3193	Industrial	1.105	-0.0794252	Europe	GBR	AsnicarF
17	4.3193	Industrial	1.11915	-0.0965615	Europe	GBR	AsnicarF
17	4.3193	Industrial	1.07798	-0.104788	Europe	GBR	AsnicarF
17	4.3193	Industrial	1.10039	-0.0553489	Europe	GBR	AsnicarF
17	4.3193	Industrial	1.09202	-0.10183	Europe	GBR	AsnicarF
17	4.3193	Industrial	1.02691	0.0113528	Europe	GBR	AsnicarF
17	4.3193	Industrial	1.09559	-0.0931723	Europe	GBR	AsnicarF
17	4.3193	Industrial	0.94976	-0.0406978	Europe	GBR	AsnicarF
17	4.3193	Industrial	1.08048	-0.147853	Europe	GBR	AsnicarF
17	4.3193	Industrial	0.800173	0.231126	Europe	GBR	AsnicarF
17	4.3193	Industrial	1.00715	0.0766977	Europe	GBR	AsnicarF
17	4.3193	Industrial	1.08155	-0.0623769	North America	USA	AsnicarF
17	4.3193	Industrial	1.10334	-0.154805	North America	USA	AsnicarF
17	4.3193	Industrial	1.0753	-0.0220408	North America	USA	AsnicarF
17	4.3193	Industrial	1.091	-0.0217242	North America	USA	AsnicarF
17	4.3193	Industrial	1.00349	0.0410641	North America	USA	AsnicarF
17	4.3193	Industrial	1.02186	-0.0837334	North America	USA	AsnicarF
17	4.3193	Industrial	0.965262	-0.168236	North America	USA	AsnicarF
17	4.3193	Industrial	1.05999	-0.0126467	North America	USA	AsnicarF
17	4.3193	Industrial	0.456072	0.514011	North America	USA	AsnicarF
17	4.3193	Industrial	1.1245	-0.192979	North America	USA	AsnicarF
17	4.3193	Industrial	0.959211	0.093136	North America	USA	AsnicarF
17	4.3193	Industrial	1.09523	-0.207608	North America	USA	AsnicarF
17	4.3193	Industrial	1.08609	-0.0885478	North America	USA	AsnicarF
17	4.3193	Industrial	1.05553	-0.0690478	Asia	CHN	ChengpingW
17	4.3193	Industrial	1.03357	-0.00763406	Asia	CHN	ChengpingW
17	4.3193	Industrial	1.12028	-0.0757346	Europe	DEU	CosteaPI
17	4.3193	Industrial	0.963299	0.0301643	North America	USA	Eloe-FadroshEA
17	4.3193	Industrial	1.12375	-0.0701257	North America	USA	Eloe-FadroshEA
17	4.3193	Industrial	0.982466	-0.097091	North America	USA	FrankelAE
17	4.3193	Industrial	0.914868	-0.123344	North America	USA	FrankelAE
17	4.3193	Industrial	1.02255	-0.129444	North America	USA	FrankelAE
17	4.3193	Industrial	1.13713	-0.12055	North America	USA	FrankelAE
17	4.3193	Industrial	1.07196	-0.178377	North America	USA	FrankelAE
17	4.3193	Industrial	1.09683	-0.0812043	North America	USA	FrankelAE
17	4.3193	Industrial	1.03881	-0.180305	North America	USA	FrankelAE
17	4.3193	Industrial	1.00857	-0.111454	North America	USA	FrankelAE
17	4.3193	Industrial	1.1132	-0.15283	North America	USA	FrankelAE
17	4.3193	Industrial	1.12514	-0.132416	North America	USA	FrankelAE
17	4.3193	Industrial	0.96518	-0.0605701	North America	USA	HMP
17	4.3193	Industrial	1.05446	-0.104884	North America	USA	HMP
17	4.3193	Industrial	1.05531	-0.0667336	North America	USA	HMP
17	4.3193	Industrial	1.09332	-0.104692	North America	USA	HMP
17	4.3193	Industrial	1.12299	0.0384439	North America	USA	HMP
17	4.3193	Industrial	1.03295	0.015683	North America	USA	HMP
17	4.3193	Industrial	1.09732	-0.0192468	North America	USA	HMP
17	4.3193	Industrial	1.04318	-0.0474548	North America	USA	HMP
17	4.3193	Industrial	0.995919	-0.120902	North America	USA	HallAB
17	4.3193	Industrial	0.97066	-0.0942719	North America	USA	HallAB
17	4.3193	Industrial	0.967044	-0.100227	North America	USA	HallAB
17	4.3193	Industrial	1.00214	-0.154488	North America	USA	HallAB
17	4.3193	Industrial	1.00876	-0.0863492	North America	USA	HallAB
17	4.3193	Industrial	0.95819	0.103497	Europe	DNK	HansenLBS
17	4.3193	Industrial	1.07224	-0.119471	Europe	DNK	HansenLBS
17	4.3193	Industrial	1.02104	-0.0629583	Europe	DNK	HansenLBS
17	4.3193	Industrial	0.972656	0.178429	Europe	DNK	HansenLBS
17	4.3193	Industrial	1.01711	-0.103802	Europe	DNK	HansenLBS
17	4.3193	Industrial	0.930524	-0.112547	Europe	DNK	HansenLBS
17	4.3193	Industrial	1.0669	-0.105187	Europe	DNK	HansenLBS
17	4.3193	Industrial	0.866731	0.134565	Europe	DNK	HansenLBS
17	4.3193	Industrial	0.892592	0.173715	Europe	DNK	HansenLBS
17	4.3193	Industrial	1.06791	-0.121026	Europe	DNK	HansenLBS
17	4.3193	Industrial	0.975724	0.130057	Europe	DNK	HansenLBS
17	4.3193	Industrial	0.979464	0.0249683	Europe	DNK	HansenLBS
17	4.3193	Industrial	0.951635	0.124168	Europe	DNK	HansenLBS
17	4.3193	Industrial	1.04112	0.0578067	Europe	DNK	HansenLBS
17	4.3193	Industrial	0.929216	0.186092	Europe	DNK	HansenLBS
17	4.3193	Industrial	0.939202	0.233766	Europe	DNK	HansenLBS
17	4.3193	Industrial	0.952407	0.156121	Europe	DNK	HansenLBS
17	4.3193	Industrial	0.898895	0.208151	Europe	DNK	HansenLBS
17	4.3193	Industrial	0.916172	0.237152	Europe	DNK	HansenLBS
17	4.3193	Industrial	0.902392	0.193706	Europe	DNK	HansenLBS
17	4.3193	Industrial	1.06135	-0.0375446	Europe	DNK	HansenLBS
17	4.3193	Industrial	1.08025	-0.0612404	Europe	DNK	HansenLBS
17	4.3193	Industrial	1.06714	-0.0341275	Europe	DNK	HansenLBS
17	4.3193	Industrial	1.07907	-0.182332	Europe	DNK	HansenLBS
17	4.3193	Industrial	0.803406	-0.0396219	Asia	CHN	HeQ
17	4.3193	Industrial	0.768198	0.187265	Europe	ITA	IaniroG
17	4.3193	Industrial	1.04868	-0.122764	Europe	ITA	IaniroG
17	4.3193	Industrial	1.00642	-0.139498	Europe	ITA	IaniroG
17	4.3193	Industrial	0.803641	-0.0781305	Europe	ITA	IaniroG
17	4.3193	Industrial	0.629834	0.0239378	Europe	ITA	IaniroG
17	4.3193	Industrial	0.897192	-0.0492055	Europe	ITA	IaniroG
17	4.3193	Industrial	0.737041	-0.00726177	Europe	ITA	IaniroG
17	4.3193	Industrial	0.740981	-0.0652536	Europe	ITA	IaniroG
17	4.3193	Industrial	0.930327	-0.077978	Asia	CHN	JieZ
17	4.3193	Industrial	0.85272	0.153606	Europe	DNK	LeChatelierE
17	4.3193	Industrial	1.04395	-0.0723096	Europe	DNK	LeChatelierE
17	4.3193	Industrial	1.0876	-0.00815589	Europe	DNK	LeChatelierE
17	4.3193	Industrial	1.00818	0.119518	Europe	DNK	LeChatelierE
17	4.3193	Industrial	1.11427	-0.0794267	Europe	DNK	LeChatelierE
17	4.3193	Industrial	0.996827	-0.0846928	Europe	DNK	LeChatelierE
17	4.3193	Industrial	1.10043	-0.168391	Europe	DNK	LeChatelierE
17	4.3193	Industrial	0.964392	-0.106192	Europe	DNK	LeChatelierE
17	4.3193	Industrial	1.1006	-0.0664682	Europe	DNK	LeChatelierE
17	4.3193	Industrial	0.863337	0.250642	Europe	DNK	LeChatelierE
17	4.3193	Industrial	1.07403	-0.0518393	Europe	DNK	LeChatelierE
17	4.3193	Industrial	0.961915	0.196142	Europe	DNK	LeChatelierE
17	4.3193	Industrial	0.731113	0.37967	Europe	DNK	LeChatelierE
17	4.3193	Industrial	0.836882	0.269259	Europe	DNK	LeChatelierE
17	4.3193	Industrial	0.915481	0.202155	Europe	DNK	LeChatelierE
17	4.3193	Industrial	1.00711	0.119694	Europe	DNK	LeChatelierE
17	4.3193	Industrial	1.00096	-0.164939	Europe	DNK	LeChatelierE
17	4.3193	Industrial	1.09918	0.0459987	Europe	DNK	LeChatelierE
17	4.3193	Industrial	1.05262	-0.0305578	Europe	DNK	LeChatelierE
17	4.3193	Industrial	0.946084	0.224626	Europe	DNK	LeChatelierE
17	4.3193	Industrial	0.979427	0.0464149	Europe	GBR	LeeKA
17	4.3193	Industrial	1.04868	-0.0850624	Europe	GBR	LeeKA
17	4.3193	Industrial	0.990272	-0.0492573	Europe	GBR	LeeKA
17	4.3193	Industrial	0.853161	-0.0974964	Europe	GBR	LeeKA
17	4.3193	Industrial	0.787256	0.0393683	Europe	GBR	LeeKA
17	4.3193	Industrial	0.941001	0.122761	Europe	GBR	LeeKA
17	4.3193	Industrial	0.836262	0.198831	Europe	GBR	LeeKA
17	4.3193	Industrial	0.712238	0.233793	Europe	GBR	LeeKA
17	4.3193	Industrial	1.01303	0.0669733	Europe	GBR	LeeKA
17	4.3193	Industrial	0.910032	-0.0931952	Europe	ESP	LiJ
17	4.3193	Industrial	1.09156	-0.0875096	Europe	ESP	LiJ
17	4.3193	Industrial	0.967174	-0.107254	Europe	ESP	LiJ
17	4.3193	Industrial	0.90454	0.143067	Europe	ESP	LiJ
17	4.3193	Industrial	0.977505	-0.114729	Europe	ESP	LiJ
17	4.3193	Industrial	1.04609	-0.116089	Europe	ESP	LiJ
17	4.3193	Industrial	1.10959	-0.202212	Europe	ESP	LiJ
17	4.3193	Industrial	1.03094	0.0948905	Asia	CHN	LiuR
17	4.3193	Industrial	0.883651	-0.0954777	Europe	DEU	LomanNJ
17	4.3193	Industrial	1.06302	-0.0880815	Europe	DEU	LouisS
17	4.3193	Industrial	0.966242	-0.0853204	North America	USA	MatsonV
17	4.3193	Industrial	1.01607	-0.159257	North America	USA	MatsonV
17	4.3193	Industrial	1.11308	-0.130446	North America	USA	MatsonV
17	4.3193	Industrial	1.0286	-0.166385	North America	USA	MatsonV
17	4.3193	Industrial	1.08197	-0.0724717	North America	USA	MatsonV
17	4.3193	Industrial	1.11956	-0.0413877	North America	USA	Nagy-SzakalD
17	4.3193	Industrial	1.12427	-0.11296	North America	USA	Nagy-SzakalD
17	4.3193	Industrial	1.00669	-0.0501156	North America	USA	Nagy-SzakalD
17	4.3193	Industrial	1.05974	-0.136702	North America	USA	Nagy-SzakalD
17	4.3193	Industrial	1.09754	-0.101702	North America	USA	Nagy-SzakalD
17	4.3193	Industrial	1.09853	-0.0464011	North America	USA	Nagy-SzakalD
17	4.3193	Industrial	1.04775	-0.115518	North America	USA	Nagy-SzakalD
17	4.3193	Industrial	1.08488	-0.000685677	North America	USA	Nagy-SzakalD
17	4.3193	Industrial	0.962683	-0.12319	North America	USA	PetersBA
17	4.3193	Industrial	0.97771	-0.0924351	North America	USA	PetersBA
17	4.3193	Industrial	0.824414	-0.04896	Asia	CHN	QinJ
17	4.3193	Industrial	0.997945	0.0820939	Asia	CHN	QinN
17	4.3193	Industrial	1.03492	-0.00148565	Asia	CHN	QinN
17	4.3193	Industrial	0.935316	-0.0301948	Asia	CHN	QinN
17	4.3193	Industrial	0.987839	-0.0656632	Asia	CHN	QinN
17	4.3193	Industrial	0.73229	0.0148107	Asia	CHN	QinN
17	4.3193	Industrial	0.849993	-0.0705048	Asia	CHN	QinN
17	4.3193	Industrial	0.986009	-0.0479527	Asia	CHN	QinN
17	4.3193	Industrial	0.85919	0.0864511	Asia	THA	RaethongN
17	4.3193	Industrial	1.06581	-0.121979	North America	CAN	RaymondF
17	4.3193	Industrial	1.1601	-0.0759698	North America	CAN	RaymondF
17	4.3193	Industrial	0.974605	0.148521	North America	CAN	RaymondF
17	4.3193	Industrial	0.970991	0.139751	North America	CAN	RaymondF
17	4.3193	Industrial	1.12323	-0.0314089	North America	CAN	RaymondF
17	4.3193	Industrial	1.0622	0.0936169	North America	CAN	RaymondF
17	4.3193	Industrial	1.00166	0.104553	North America	CAN	RaymondF
17	4.3193	Industrial	0.997209	0.0646471	North America	CAN	RaymondF
17	4.3193	Industrial	1.009	0.218861	North America	CAN	RaymondF
17	4.3193	Industrial	0.988567	0.230792	North America	CAN	RaymondF
17	4.3193	Industrial	1.14147	-0.119494	North America	CAN	RaymondF
17	4.3193	Industrial	0.97242	-0.0534179	Europe	ITA	ThomasAM
17	4.3193	Industrial	0.939377	-0.123378	Europe	ITA	ThomasAM
17	4.3193	Industrial	1.09107	-0.0762464	Europe	ITA	ThomasAM
17	4.3193	Industrial	1.00451	0.0307819	Europe	ITA	ThomasAM
17	4.3193	Industrial	1.15557	-0.130403	Europe	ITA	Valles-ColomerM
17	4.3193	Industrial	0.957452	0.161714	Europe	ITA	Valles-ColomerM
17	4.3193	Industrial	1.01791	0.0912268	Europe	ITA	Valles-ColomerM
17	4.3193	Industrial	1.02988	0.0122287	Europe	ITA	Valles-ColomerM
17	4.3193	Industrial	1.0839	-0.0413784	Europe	ITA	Valles-ColomerM
17	4.3193	Industrial	1.09486	0.0158373	Europe	ITA	Valles-ColomerM
17	4.3193	Industrial	1.0356	0.0642157	Europe	ITA	Valles-ColomerM
17	4.3193	Industrial	1.08213	-0.0605762	Europe	ITA	Valles-ColomerM
17	4.3193	Industrial	1.11761	-0.187656	Europe	ITA	Valles-ColomerM
17	4.3193	Industrial	0.91947	0.0997211	Europe	ITA	Valles-ColomerM
17	4.3193	Industrial	0.737007	-0.0290291	Europe	ITA	Valles-ColomerM
17	4.3193	Industrial	1.02133	-0.128523	Europe	ITA	Valles-ColomerM
17	4.3193	Industrial	1.13859	-0.103621	North America	USA	VogtmannE
17	4.3193	Industrial	1.04806	-0.149777	North America	USA	VogtmannE
17	4.3193	Industrial	1.07761	-0.127449	North America	USA	WallenZD
17	4.3193	Industrial	0.944573	-0.130327	North America	USA	WallenZD
17	4.3193	Industrial	1.09718	-0.167568	North America	USA	WallenZD
17	4.3193	Industrial	1.10408	-0.160476	North America	USA	WallenZD
17	4.3193	Industrial	1.07997	-0.0711277	North America	USA	WallenZD
17	4.3193	Industrial	1.07754	-0.136173	North America	USA	WallenZD
17	4.3193	Industrial	0.949593	0.0483891	North America	USA	WallenZD
17	4.3193	Industrial	1.05225	-0.17205	North America	USA	WallenZD
17	4.3193	Industrial	0.908373	-0.130067	North America	USA	WallenZD
17	4.3193	Industrial	1.02407	-0.160921	North America	USA	WallenZD
17	4.3193	Industrial	1.1255	-0.192002	North America	USA	WallenZD
17	4.3193	Industrial	1.01311	-0.0727823	North America	USA	WallenZD
17	4.3193	Industrial	1.10004	-0.219245	North America	USA	WallenZD
17	4.3193	Industrial	1.08074	-0.113854	North America	USA	WallenZD
17	4.3193	Industrial	1.10729	-0.188716	North America	USA	WallenZD
17	4.3193	Industrial	1.05454	-0.17733	North America	USA	WallenZD
17	4.3193	Industrial	1.12846	-0.106325	North America	USA	WallenZD
17	4.3193	Industrial	1.10381	-0.142404	North America	USA	WallenZD
17	4.3193	Industrial	0.983739	-0.0865395	North America	USA	WallenZD
17	4.3193	Industrial	1.06272	0.00566381	North America	USA	WallenZD
17	4.3193	Industrial	1.03903	-0.135346	North America	USA	WallenZD
17	4.3193	Industrial	1.03723	-0.115709	North America	USA	WallenZD
17	4.3193	Industrial	1.12497	-0.15098	North America	USA	WallenZD
17	4.3193	Industrial	1.00065	-0.0720589	North America	USA	WallenZD
17	4.3193	Industrial	1.08175	-0.135216	North America	USA	WallenZD
17	4.3193	Industrial	1.04728	-0.0767428	North America	USA	WallenZD
17	4.3193	Industrial	1.13003	-0.143723	North America	USA	WallenZD
17	4.3193	Industrial	1.02751	-0.144785	North America	USA	WallenZD
17	4.3193	Industrial	1.0184	-0.161651	North America	USA	WallenZD
17	4.3193	Industrial	1.09273	-0.128708	North America	USA	WallenZD
17	4.3193	Industrial	0.955227	0.0563304	North America	USA	WallenZD
17	4.3193	Industrial	1.02856	0.104696	North America	USA	WallenZD
17	4.3193	Industrial	1.03534	-0.116478	North America	USA	WallenZD
17	4.3193	Industrial	1.02729	-0.146602	North America	USA	WallenZD
17	4.3193	Industrial	1.11186	-0.0958889	North America	USA	WallenZD
17	4.3193	Industrial	1.08904	-0.0507504	North America	USA	WallenZD
17	4.3193	Industrial	0.901315	-0.0814454	North America	USA	WallenZD
17	4.3193	Industrial	1.05415	-0.161784	North America	USA	WallenZD
17	4.3193	Industrial	0.746949	0.199001	Europe	DEU	WirbelJ
17	4.3193	Industrial	1.0753	-0.0628886	Europe	DEU	WirbelJ
17	4.3193	Industrial	0.984086	0.0824233	Europe	DEU	WirbelJ
17	4.3193	Industrial	1.10087	-0.0642154	Europe	DEU	WirbelJ
17	4.3193	Industrial	1.01461	0.0817919	Europe	GBR	XieH
17	4.3193	Industrial	0.931655	0.0746943	Europe	GBR	XieH
17	4.3193	Industrial	1.05449	0.0353765	Europe	GBR	XieH
17	4.3193	Industrial	1.0562	0.079146	Europe	GBR	XieH
17	4.3193	Industrial	0.717728	0.267435	Europe	GBR	XieH
17	4.3193	Industrial	0.785359	0.264488	Europe	GBR	XieH
17	4.3193	Industrial	0.75155	0.313644	Europe	GBR	XieH
17	4.3193	Industrial	1.00785	0.0817423	Europe	GBR	XieH
17	4.3193	Industrial	1.11063	-0.151486	Europe	GBR	XieH
17	4.3193	Industrial	0.794135	0.205766	Europe	GBR	XieH
17	4.3193	Industrial	0.762872	0.293337	Europe	GBR	XieH
17	4.3193	Industrial	1.01974	0.0427479	Europe	GBR	XieH
17	4.3193	Industrial	0.988644	0.110088	Europe	GBR	XieH
17	4.3193	Industrial	0.897904	0.109259	Europe	GBR	XieH
17	4.3193	Industrial	1.0941	-0.0934077	Europe	GBR	XieH
17	4.3193	Industrial	0.809689	0.27417	Europe	GBR	XieH
17	4.3193	Industrial	0.968162	0.118557	Europe	GBR	XieH
17	4.3193	Industrial	0.992385	0.0782646	Europe	GBR	XieH
17	4.3193	Industrial	0.889307	0.270065	Europe	GBR	XieH
17	4.3193	Industrial	0.92646	0.0874821	Europe	GBR	XieH
17	4.3193	Industrial	1.09017	0.013073	Europe	GBR	XieH
17	4.3193	Industrial	1.07008	0.0186546	Europe	GBR	XieH
17	4.3193	Industrial	1.02021	-0.0555615	Europe	GBR	XieH
17	4.3193	Industrial	0.728243	0.344528	Europe	GBR	XieH
17	4.3193	Industrial	0.975476	0.192374	Europe	GBR	XieH
17	4.3193	Industrial	1.00959	0.0469645	Europe	GBR	XieH
17	4.3193	Industrial	1.09889	-0.0203027	Europe	GBR	XieH
17	4.3193	Industrial	0.973146	0.132273	Europe	GBR	XieH
17	4.3193	Industrial	0.984068	0.208142	Europe	GBR	XieH
17	4.3193	Industrial	1.10934	-0.0558481	Europe	GBR	XieH
17	4.3193	Industrial	1.02274	0.0730942	Europe	GBR	XieH
17	4.3193	Industrial	1.0996	-0.054089	Europe	GBR	XieH
17	4.3193	Industrial	1.09374	-0.061981	Europe	GBR	XieH
17	4.3193	Industrial	0.950332	0.169532	Europe	GBR	XieH
17	4.3193	Industrial	0.839001	0.235637	Europe	GBR	XieH
17	4.3193	Industrial	1.09008	-0.038364	Europe	GBR	XieH
17	4.3193	Industrial	0.994167	0.172936	Europe	GBR	XieH
17	4.3193	Industrial	0.86777	0.212934	Europe	GBR	XieH
17	4.3193	Industrial	0.934191	0.052207	Europe	GBR	XieH
17	4.3193	Industrial	0.884022	0.14176	Europe	GBR	XieH
17	4.3193	Industrial	1.13739	-0.0791624	Europe	GBR	XieH
17	4.3193	Industrial	1.05724	-0.152215	Europe	GBR	XieH
17	4.3193	Industrial	1.11316	-0.0785317	Europe	GBR	XieH
17	4.3193	Industrial	0.903338	0.0938369	Europe	GBR	XieH
17	4.3193	Industrial	0.945131	0.0886184	Europe	GBR	XieH
17	4.3193	Industrial	0.94882	0.199011	Europe	GBR	XieH
17	4.3193	Industrial	1.02619	-0.0841109	North America	USA	XiongR
17	4.3193	Industrial	1.04884	0.0123426	North America	USA	XiongR
17	4.3193	Industrial	1.05847	-0.148623	North America	USA	XiongR
17	4.3193	Industrial	1.13423	-0.1393	North America	USA	XiongR
17	4.3193	Industrial	1.12006	-0.0689905	North America	USA	XiongR
17	4.3193	Industrial	0.869934	0.240754	North America	USA	XiongR
17	4.3193	Industrial	0.981379	0.0922026	Asia	JPN	YachidaS
17	4.3193	Industrial	1.02979	-0.0546677	Asia	JPN	YachidaS
17	4.3193	Industrial	0.812646	0.0612755	Asia	JPN	YachidaS
17	4.3193	Industrial	1.09538	-0.158907	Asia	JPN	YachidaS
17	4.3193	Industrial	1.09239	-0.131112	Asia	JPN	YachidaS
17	4.3193	Industrial	0.941628	-0.0864431	Asia	JPN	YachidaS
17	4.3193	Industrial	1.08357	-0.0706252	Asia	JPN	YachidaS
17	4.3193	Industrial	1.08703	-0.000379579	Asia	JPN	YachidaS
17	4.3193	Industrial	0.961718	-0.143399	Asia	JPN	YachidaS
17	4.3193	Industrial	1.03666	-0.127899	Asia	JPN	YachidaS
17	4.3193	Industrial	0.982186	-0.0157602	Asia	JPN	YachidaS
17	4.3193	Industrial	0.965949	-0.0183935	Asia	JPN	YachidaS
17	4.3193	Industrial	0.986931	-0.112719	Asia	JPN	YachidaS
17	4.3193	Industrial	1.02236	0.0581028	Asia	JPN	YachidaS
17	4.3193	Industrial	1.07777	-0.142411	Asia	JPN	YachidaS
17	4.3193	Industrial	1.10056	-0.0777873	Asia	JPN	YachidaS
17	4.3193	Industrial	1.12621	-0.148331	Asia	JPN	YachidaS
17	4.3193	Industrial	1.10302	-0.110042	Asia	JPN	YachidaS
17	4.3193	Industrial	0.964184	-0.0924339	Asia	JPN	YachidaS
17	4.3193	Industrial	0.968039	-0.0764533	Asia	JPN	YachidaS
17	4.3193	Industrial	0.980861	-0.101844	Asia	JPN	YachidaS
17	4.3193	Industrial	1.11387	-0.116223	Asia	JPN	YachidaS
17	4.3193	Industrial	0.851629	-0.0573701	Asia	JPN	YachidaS
17	4.3193	Industrial	0.994928	-0.126963	Asia	JPN	YachidaS
17	4.3193	Industrial	0.855672	-0.0707785	Asia	JPN	YachidaS
17	4.3193	Industrial	0.924492	-0.128385	Asia	JPN	YachidaS
17	4.3193	Industrial	1.07661	-0.14477	Asia	JPN	YachidaS
17	4.3193	Industrial	0.861432	-0.060335	Asia	JPN	YachidaS
17	4.3193	Industrial	0.983357	-0.11247	Asia	JPN	YachidaS
17	4.3193	Industrial	0.997637	-0.121038	Asia	JPN	YachidaS
17	4.3193	Industrial	0.992725	-0.127859	Asia	JPN	YachidaS
17	4.3193	Industrial	1.12768	-0.188136	Asia	JPN	YachidaS
17	4.3193	Industrial	1.03977	-0.157676	Asia	JPN	YachidaS
17	4.3193	Industrial	0.899171	-0.0928092	Asia	JPN	YachidaS
17	4.3193	Industrial	0.97292	-0.0922769	Asia	JPN	YachidaS
17	4.3193	Industrial	0.981105	-0.025017	Asia	JPN	YachidaS
17	4.3193	Industrial	0.999448	0.193873	Asia	ISR	ZeeviD
17	4.3193	Industrial	1.10318	-0.0742274	Europe	DEU	ZellerG
17	4.3193	Industrial	0.773378	0.101859	Europe	FRA	ZellerG
17	4.3193	Industrial	0.859702	-0.0686379	Europe	FRA	ZellerG
17	4.3193	Industrial	1.04139	0.0400253	Europe	FRA	ZellerG
17	4.3193	Industrial	1.10596	-0.0417874	Europe	FRA	ZellerG
17	4.3193	Industrial	0.732276	0.29605	Europe	FRA	ZellerG
17	4.3193	Industrial	1.02435	-0.0719892	Europe	FRA	ZellerG
17	4.3193	Industrial	0.849819	0.143436	Europe	FRA	ZellerG
17	4.3193	Industrial	1.03787	0.0951292	Europe	FRA	ZellerG
17	4.3193	Industrial	1.10742	-0.185823	Asia	CHN	ZhangX
17	4.3193	Industrial	1.05102	-0.0430878	Asia	CHN	ZhangX
17	4.3193	Industrial	0.885241	-0.0752004	Asia	CHN	ZhangX
17	4.3193	Industrial	1.12068	-0.0433133	Asia	CHN	ZhangX
17	4.3193	Industrial	0.957233	0.170876	Asia	CHN	ZhangX
17	4.3193	Industrial	1.06951	-0.16077	Asia	CHN	ZhangX
17	4.3193	Industrial	1.04913	0.0898259	Asia	CHN	ZhuF
17	4.3193	Industrial	1.00506	0.165103	Asia	CHN	ZhuF
17	4.3193	Industrial	1.08461	6.46648e-05	Asia	CHN	ZhuF
17	4.3193	Industrial	1.00396	-0.00685834	Asia	CHN	ZhuF
17	4.3193	Industrial	0.994484	0.231269	Asia	CHN	ZhuF
17	4.3193	Industrial	1.01133	0.042036	Asia	CHN	ZhuF
17	4.3193	Industrial	1.11583	-0.062609	Asia	CHN	ZhuF
17	4.3193	Industrial	1.01219	-0.086716	Asia	CHN	ZhuF
17	4.3193	Industrial	1.05138	-0.0783733	Asia	CHN	ZhuF
17	4.3193	Industrial	0.905615	-0.01491	Asia	CHN	ZhuF
17	4.3193	Industrial	0.861574	0.368878	Asia	CHN	ZhuF
17	4.3193	Industrial	0.960271	-0.0447127	Asia	CHN	ZhuF
17	4.3193	Industrial	1.00624	0.044651	Asia	CHN	ZhuF
17	4.3193	Industrial	1.04675	0.0569071	Asia	CHN	ZhuF
17	4.3193	Industrial	1.11612	-0.0247911	Asia	CHN	ZhuF
17	4.3193	Industrial	1.00725	-0.11382	Asia	CHN	ZhuF
17	4.3193	Industrial	1.10557	-0.0377908	Asia	CHN	ZhuF
17	4.3193	Industrial	1.05093	-0.059817	Asia	CHN	ZhuF
17	4.3193	Industrial	1.06186	-0.12181	Asia	CHN	ZhuF
17	4.3193	Industrial	0.561774	0.349982	Asia	CHN	ZhuF
17	4.3193	Industrial	1.00596	0.136321	Asia	CHN	ZhuF
17	4.3193	Industrial	1.06878	0.0173481	Asia	CHN	ZhuF
17	4.3193	Industrial	0.813326	0.297593	Asia	CHN	ZhuF
17	4.3193	Industrial	1.04028	0.0119941	Asia	CHN	ZhuF
17	4.3193	Industrial	0.926337	0.27655	Asia	CHN	ZhuF
17	4.3193	Industrial	0.993954	-0.0794158	Asia	CHN	ZhuF
17	4.3193	Industrial	0.951696	-0.0852291	Asia	CHN	ZhuF
18	5.1052	H-G	-0.0710228	-0.0553911	Africa	TZA	CarterM
18	5.1052	H-G	0.00344573	-0.0469007	Africa	TZA	CarterM
18	5.1052	H-G	0.0828272	0.0592533	Africa	TZA	CarterM
18	5.1052	H-G	-0.0518812	0.0243132	Africa	TZA	CarterM
18	5.1052	H-G	0.0262166	-0.0799391	Africa	TZA	CarterM
18	5.1052	H-G	-0.102176	-0.141025	Africa	TZA	CarterM
18	5.1052	H-G	-0.116104	-0.00583099	Africa	TZA	CarterM
18	5.1052	H-G	-0.1139	-0.0409096	Africa	TZA	CarterM
18	5.1052	H-G	-0.102045	-0.0386429	Africa	TZA	CarterM
18	5.1052	H-G	-0.052007	-0.0481606	Africa	TZA	CarterM
18	5.1052	H-G	-0.142724	-0.0681894	Africa	TZA	CarterM
18	5.1052	H-G	-0.0453486	0.038348	Africa	TZA	CarterM
18	5.1052	H-G	0.0810141	0.0588212	Africa	TZA	CarterM
18	5.1052	H-G	-0.046602	-0.100081	Africa	TZA	CarterM
18	5.1052	H-G	0.654288	-0.00353924	Africa	TZA	CarterM
18	5.1052	H-G	-0.0103316	0.12068	Africa	TZA	CarterM
18	5.1052	H-G	0.00705727	-0.189069	Africa	TZA	CarterM
18	5.1052	H-G	-0.111699	0.00168514	Africa	TZA	CarterM
18	5.1052	H-G	-0.0745903	-0.0844692	Africa	TZA	CarterM
18	5.1052	H-G	0.17777	0.148916	Africa	TZA	CarterM
18	5.1052	H-G	-0.0356665	-0.119923	Africa	TZA	CarterM
18	5.1052	H-G	-0.0180925	0.39285	Africa	TZA	CarterM
18	5.1052	H-G	-0.087608	0.0940488	Africa	TZA	CarterM
18	5.1052	H-G	0.269945	0.128966	Africa	TZA	CarterM
18	5.1052	H-G	-0.0769902	0.216334	Africa	TZA	CarterM
18	5.1052	H-G	0.0328115	-0.135151	Africa	TZA	CarterM
18	5.1052	H-G	-0.0798435	-0.220328	Africa	TZA	CarterM
18	5.1052	H-G	-0.0950912	-0.236037	Africa	TZA	CarterM
18	5.1052	H-G	-0.0772383	-0.285586	Africa	TZA	CarterM
18	5.1052	H-G	-0.048602	0.211854	Africa	TZA	CarterM
18	5.1052	H-G	0.0445815	0.170495	Africa	TZA	CarterM
18	5.1052	H-G	-0.0861322	-0.0100415	Africa	TZA	CarterM
18	5.1052	H-G	0.186524	0.169385	Africa	TZA	CarterM
18	5.1052	H-G	0.0510529	0.199247	Africa	TZA	CarterM
18	5.1052	H-G	0.028161	-0.125982	Africa	TZA	CarterM
18	5.1052	Transitional	0.60373	0.451115	North America	HND	BeghiniF
18	5.1052	Transitional	0.99353	0.135161	North America	HND	BeghiniF
18	5.1052	Transitional	0.120335	0.620465	North America	HND	BeghiniF
18	5.1052	Transitional	0.185766	0.625278	North America	HND	BeghiniF
18	5.1052	Transitional	0.0983894	0.57692	North America	HND	BeghiniF
18	5.1052	Transitional	0.42801	0.389638	North America	HND	BeghiniF
18	5.1052	Transitional	0.453052	0.60199	North America	HND	BeghiniF
18	5.1052	Transitional	0.26907	0.650965	North America	HND	BeghiniF
18	5.1052	Transitional	0.328278	0.623745	North America	HND	BeghiniF
18	5.1052	Transitional	0.20792	0.612221	North America	HND	BeghiniF
18	5.1052	Transitional	0.233605	0.726145	North America	HND	BeghiniF
18	5.1052	Transitional	0.729426	0.219401	North America	HND	BeghiniF
18	5.1052	Transitional	0.0532631	0.614568	North America	HND	BeghiniF
18	5.1052	Transitional	0.225543	0.537747	North America	HND	BeghiniF
18	5.1052	Transitional	0.676015	0.431285	North America	HND	BeghiniF
18	5.1052	Transitional	0.0512937	0.533284	North America	HND	BeghiniF
18	5.1052	Transitional	0.0716275	0.513227	North America	HND	BeghiniF
18	5.1052	Transitional	0.207945	0.448214	North America	HND	BeghiniF
18	5.1052	Transitional	-0.0375705	0.380857	North America	HND	BeghiniF
18	5.1052	Transitional	0.0602489	0.563938	North America	HND	BeghiniF
18	5.1052	Transitional	-0.0085154	0.35451	North America	HND	BeghiniF
18	5.1052	Transitional	0.0873401	0.475171	North America	HND	BeghiniF
18	5.1052	Transitional	0.116368	0.604652	North America	HND	BeghiniF
18	5.1052	Transitional	0.686372	0.460751	North America	HND	BeghiniF
18	5.1052	Transitional	0.284664	0.492521	North America	HND	BeghiniF
18	5.1052	Transitional	0.25474	0.65144	North America	HND	BeghiniF
18	5.1052	Transitional	0.232807	0.637521	North America	HND	BeghiniF
18	5.1052	Transitional	0.319748	0.690022	North America	HND	BeghiniF
18	5.1052	Transitional	0.176234	0.594006	North America	HND	BeghiniF
18	5.1052	Transitional	0.252171	0.503518	North America	HND	BeghiniF
18	5.1052	Transitional	0.071587	0.611394	North America	HND	BeghiniF
18	5.1052	Transitional	-0.0263324	0.433918	North America	HND	BeghiniF
18	5.1052	Transitional	0.111181	0.47634	North America	HND	BeghiniF
18	5.1052	Transitional	0.000264149	0.397997	North America	HND	BeghiniF
18	5.1052	Transitional	0.200048	0.512776	North America	HND	BeghiniF
18	5.1052	Transitional	0.299558	0.630685	North America	HND	BeghiniF
18	5.1052	Transitional	0.284681	0.591293	North America	HND	BeghiniF
18	5.1052	Transitional	-0.025975	0.406567	North America	HND	BeghiniF
18	5.1052	Transitional	0.0924533	0.569105	North America	HND	BeghiniF
18	5.1052	Transitional	0.0719946	0.558441	North America	HND	BeghiniF
18	5.1052	Transitional	0.14498	0.508068	North America	HND	BeghiniF
18	5.1052	Transitional	0.332377	0.514245	North America	HND	BeghiniF
18	5.1052	Transitional	0.0887099	0.523328	North America	HND	BeghiniF
18	5.1052	Transitional	0.696894	0.425733	North America	HND	BeghiniF
18	5.1052	Transitional	0.320494	0.671397	North America	HND	BeghiniF
18	5.1052	Transitional	0.941261	0.211993	North America	HND	BeghiniF
18	5.1052	Transitional	0.225799	0.593049	North America	HND	BeghiniF
18	5.1052	Transitional	0.279977	0.58894	North America	HND	BeghiniF
18	5.1052	Transitional	0.940235	0.211057	North America	HND	BeghiniF
18	5.1052	Transitional	0.596842	0.414212	North America	HND	BeghiniF
18	5.1052	Transitional	0.187219	0.580956	North America	HND	BeghiniF
18	5.1052	Transitional	0.0585355	0.515268	North America	HND	BeghiniF
18	5.1052	Transitional	0.207414	0.677846	North America	HND	BeghiniF
18	5.1052	Transitional	0.456474	0.437118	North America	HND	BeghiniF
18	5.1052	Transitional	0.181576	0.612839	North America	HND	BeghiniF
18	5.1052	Transitional	0.06443	0.492866	North America	HND	BeghiniF
18	5.1052	Transitional	0.325785	0.518781	North America	HND	BeghiniF
18	5.1052	Transitional	0.766601	0.0591564	North America	HND	BeghiniF
18	5.1052	Transitional	0.556846	0.578071	North America	HND	BeghiniF
18	5.1052	Transitional	0.148219	0.543345	North America	HND	BeghiniF
18	5.1052	Transitional	0.816378	0.206109	North America	HND	BeghiniF
18	5.1052	Transitional	0.133098	0.672175	North America	HND	BeghiniF
18	5.1052	Transitional	0.0423067	0.574359	North America	HND	BeghiniF
18	5.1052	Transitional	0.137395	0.677455	North America	HND	BeghiniF
18	5.1052	Transitional	0.525538	0.377774	North America	HND	BeghiniF
18	5.1052	Transitional	0.0737543	0.407998	North America	HND	BeghiniF
18	5.1052	Transitional	0.121643	0.504802	North America	HND	BeghiniF
18	5.1052	Transitional	0.194846	0.569761	North America	HND	BeghiniF
18	5.1052	Transitional	0.0997438	0.436689	North America	HND	BeghiniF
18	5.1052	Transitional	0.0640695	0.336744	North America	HND	BeghiniF
18	5.1052	Transitional	0.0525362	0.365413	North America	HND	BeghiniF
18	5.1052	Transitional	0.0646839	0.381485	North America	HND	BeghiniF
18	5.1052	Transitional	0.188021	0.413136	North America	HND	BeghiniF
18	5.1052	Transitional	0.167697	0.483182	North America	HND	BeghiniF
18	5.1052	Transitional	0.0833494	0.533719	North America	HND	BeghiniF
18	5.1052	Transitional	0.0467706	0.574237	North America	HND	BeghiniF
18	5.1052	Transitional	0.0797846	0.348826	North America	HND	BeghiniF
18	5.1052	Transitional	0.0304105	0.394878	North America	HND	BeghiniF
18	5.1052	Transitional	0.0959265	0.525941	North America	HND	BeghiniF
18	5.1052	Transitional	0.0558199	0.603584	North America	HND	BeghiniF
18	5.1052	Transitional	0.115187	0.614582	North America	HND	BeghiniF
18	5.1052	Transitional	0.220242	0.602962	North America	HND	BeghiniF
18	5.1052	Transitional	0.0338703	0.606517	North America	HND	BeghiniF
18	5.1052	Transitional	0.142197	0.685638	North America	HND	BeghiniF
18	5.1052	Transitional	0.0276502	0.594219	North America	HND	BeghiniF
18	5.1052	Transitional	0.150293	0.507533	North America	HND	BeghiniF
18	5.1052	Transitional	0.0886008	0.590415	North America	HND	BeghiniF
18	5.1052	Transitional	0.049008	0.41934	North America	HND	BeghiniF
18	5.1052	Transitional	-0.00681127	0.445132	North America	HND	BeghiniF
18	5.1052	Transitional	0.00901473	0.538249	North America	HND	BeghiniF
18	5.1052	Transitional	0.0997113	0.531434	North America	HND	BeghiniF
18	5.1052	Transitional	0.0465534	0.482541	North America	HND	BeghiniF
18	5.1052	Transitional	0.0423679	0.294355	North America	HND	BeghiniF
18	5.1052	Transitional	0.00583267	0.379503	North America	HND	BeghiniF
18	5.1052	Transitional	0.0296582	0.53817	North America	HND	BeghiniF
18	5.1052	Transitional	0.0611126	0.487409	North America	HND	BeghiniF
18	5.1052	Transitional	0.0521855	0.593111	North America	HND	BeghiniF
18	5.1052	Transitional	0.383773	0.630511	North America	HND	BeghiniF
18	5.1052	Transitional	0.457883	0.430703	North America	HND	BeghiniF
18	5.1052	Transitional	0.151029	0.615081	North America	HND	BeghiniF
18	5.1052	Transitional	0.062038	0.594416	North America	HND	BeghiniF
18	5.1052	Transitional	0.0779569	0.46545	North America	HND	BeghiniF
18	5.1052	Transitional	0.177194	0.361572	North America	HND	BeghiniF
18	5.1052	Transitional	0.256122	0.5967	North America	HND	BeghiniF
18	5.1052	Transitional	0.445486	0.405052	North America	HND	BeghiniF
18	5.1052	Transitional	0.027888	0.557713	North America	HND	BeghiniF
18	5.1052	Transitional	0.307409	0.507951	North America	HND	BeghiniF
18	5.1052	Transitional	0.147811	0.4781	North America	HND	BeghiniF
18	5.1052	Transitional	0.072996	0.601643	North America	HND	BeghiniF
18	5.1052	Transitional	0.217642	0.463469	North America	HND	BeghiniF
18	5.1052	Transitional	0.0919171	0.619152	North America	HND	BeghiniF
18	5.1052	Transitional	0.0056429	0.528436	North America	HND	BeghiniF
18	5.1052	Transitional	0.316113	0.588164	North America	HND	BeghiniF
18	5.1052	Transitional	0.46512	0.565017	North America	HND	BeghiniF
18	5.1052	Transitional	0.265965	0.580076	North America	HND	BeghiniF
18	5.1052	Transitional	0.145735	0.652681	North America	HND	BeghiniF
18	5.1052	Transitional	0.353933	0.656903	North America	HND	BeghiniF
18	5.1052	Transitional	0.333058	0.658843	North America	HND	BeghiniF
18	5.1052	Transitional	0.140842	0.592302	North America	HND	BeghiniF
18	5.1052	Transitional	0.479971	0.525348	North America	HND	BeghiniF
18	5.1052	Transitional	0.366323	0.671262	North America	HND	BeghiniF
18	5.1052	Transitional	0.543554	0.463528	North America	HND	BeghiniF
18	5.1052	Transitional	0.318708	0.6827	North America	HND	BeghiniF
18	5.1052	Transitional	0.184962	0.687405	North America	HND	BeghiniF
18	5.1052	Transitional	0.15307	0.586884	North America	HND	BeghiniF
18	5.1052	Transitional	0.161237	0.652558	North America	HND	BeghiniF
18	5.1052	Transitional	0.255507	0.576945	North America	HND	BeghiniF
18	5.1052	Transitional	0.406734	0.645137	North America	HND	BeghiniF
18	5.1052	Transitional	0.0092632	0.465423	North America	HND	BeghiniF
18	5.1052	Transitional	0.731778	0.284807	North America	HND	BeghiniF
18	5.1052	Transitional	0.0834269	0.586815	North America	HND	BeghiniF
18	5.1052	Transitional	0.230925	0.697203	North America	HND	BeghiniF
18	5.1052	Transitional	0.46229	0.616365	North America	HND	BeghiniF
18	5.1052	Transitional	0.0903648	0.490631	North America	HND	BeghiniF
18	5.1052	Transitional	0.74253	0.256791	North America	HND	BeghiniF
18	5.1052	Transitional	0.192901	0.580714	North America	HND	BeghiniF
18	5.1052	Transitional	0.41738	0.57478	North America	HND	BeghiniF
18	5.1052	Transitional	0.504861	0.589259	North America	HND	BeghiniF
18	5.1052	Transitional	0.51816	0.56523	North America	HND	BeghiniF
18	5.1052	Transitional	0.153214	0.558889	North America	HND	BeghiniF
18	5.1052	Transitional	-0.000902855	0.427942	North America	HND	BeghiniF
18	5.1052	Transitional	0.51383	0.512447	North America	HND	BeghiniF
18	5.1052	Transitional	0.412453	0.526221	North America	HND	BeghiniF
18	5.1052	Transitional	0.587785	0.318636	North America	HND	BeghiniF
18	5.1052	Transitional	0.309315	0.468325	North America	HND	BeghiniF
18	5.1052	Transitional	0.0691605	0.596637	North America	HND	BeghiniF
18	5.1052	Transitional	0.523596	0.407524	North America	HND	BeghiniF
18	5.1052	Transitional	0.271739	0.618785	North America	HND	BeghiniF
18	5.1052	Transitional	0.759544	0.265258	North America	HND	BeghiniF
18	5.1052	Transitional	0.325698	0.572986	North America	HND	BeghiniF
18	5.1052	Transitional	0.545585	0.54438	North America	HND	BeghiniF
18	5.1052	Transitional	-0.0150487	0.448953	North America	HND	BeghiniF
18	5.1052	Transitional	0.535956	0.479591	North America	HND	BeghiniF
18	5.1052	Transitional	0.188126	0.589945	North America	HND	BeghiniF
18	5.1052	Transitional	0.309968	0.594643	North America	HND	BeghiniF
18	5.1052	Transitional	0.430664	0.594696	North America	HND	BeghiniF
18	5.1052	Transitional	0.154726	0.580277	North America	HND	BeghiniF
18	5.1052	Transitional	0.589086	0.50669	North America	HND	BeghiniF
18	5.1052	Transitional	0.535505	0.368121	North America	HND	BeghiniF
18	5.1052	Transitional	0.594503	0.490518	North America	HND	BeghiniF
18	5.1052	Transitional	0.20901	0.595415	North America	HND	BeghiniF
18	5.1052	Transitional	0.185096	0.657045	North America	HND	BeghiniF
18	5.1052	Transitional	0.436459	0.597994	North America	HND	BeghiniF
18	5.1052	Transitional	0.457349	0.59862	North America	HND	BeghiniF
18	5.1052	Transitional	0.0964611	0.562489	North America	HND	BeghiniF
18	5.1052	Transitional	0.439329	0.698722	North America	HND	BeghiniF
18	5.1052	Transitional	0.115426	0.563168	North America	HND	BeghiniF
18	5.1052	Transitional	0.411401	0.494985	North America	HND	BeghiniF
18	5.1052	Transitional	0.131245	0.608249	North America	HND	BeghiniF
18	5.1052	Transitional	0.475479	0.498526	North America	HND	BeghiniF
18	5.1052	Transitional	0.439656	0.555142	North America	HND	BeghiniF
18	5.1052	Transitional	0.168974	0.590238	North America	HND	BeghiniF
18	5.1052	Transitional	0.37171	0.549189	North America	HND	BeghiniF
18	5.1052	Transitional	0.237118	0.589291	North America	HND	BeghiniF
18	5.1052	Transitional	0.0459156	0.565906	North America	HND	BeghiniF
18	5.1052	Transitional	0.365082	0.639998	North America	HND	BeghiniF
18	5.1052	Transitional	0.700511	0.427277	North America	HND	BeghiniF
18	5.1052	Transitional	0.272003	0.680291	North America	HND	BeghiniF
18	5.1052	Transitional	0.849593	0.168404	North America	HND	BeghiniF
18	5.1052	Transitional	0.152335	0.494688	North America	HND	BeghiniF
18	5.1052	Transitional	0.449026	0.491401	North America	HND	BeghiniF
18	5.1052	Transitional	0.100974	0.573989	North America	HND	BeghiniF
18	5.1052	Transitional	0.16179	0.647358	North America	HND	BeghiniF
18	5.1052	Transitional	0.462933	0.413049	North America	HND	BeghiniF
18	5.1052	Transitional	0.495171	0.400318	North America	HND	BeghiniF
18	5.1052	Transitional	0.150904	0.600036	North America	HND	BeghiniF
18	5.1052	Transitional	0.0702378	0.570398	North America	HND	BeghiniF
18	5.1052	Transitional	0.169707	0.717579	North America	HND	BeghiniF
18	5.1052	Transitional	0.123445	0.678767	North America	HND	BeghiniF
18	5.1052	Transitional	0.374068	0.566262	North America	HND	BeghiniF
18	5.1052	Transitional	0.243114	0.48981	North America	HND	BeghiniF
18	5.1052	Transitional	0.203484	0.626186	North America	HND	BeghiniF
18	5.1052	Transitional	0.378649	0.64333	North America	HND	BeghiniF
18	5.1052	Transitional	0.145021	0.56383	North America	HND	BeghiniF
18	5.1052	Transitional	0.939682	0.136237	North America	HND	BeghiniF
18	5.1052	Transitional	0.190168	0.683405	North America	HND	BeghiniF
18	5.1052	Transitional	0.272084	0.731147	North America	HND	BeghiniF
18	5.1052	Transitional	0.657011	0.4619	North America	HND	BeghiniF
18	5.1052	Transitional	0.305623	0.643666	North America	HND	BeghiniF
18	5.1052	Transitional	0.857931	0.224207	North America	HND	BeghiniF
18	5.1052	Transitional	0.373604	0.501512	North America	HND	BeghiniF
18	5.1052	Transitional	0.0867171	0.552957	North America	HND	BeghiniF
18	5.1052	Transitional	0.206183	0.548039	North America	HND	BeghiniF
18	5.1052	Transitional	0.166779	0.589963	North America	HND	BeghiniF
18	5.1052	Transitional	0.465378	0.309366	North America	HND	BeghiniF
18	5.1052	Transitional	0.0872116	0.576335	North America	HND	BeghiniF
18	5.1052	Transitional	0.224596	0.640969	North America	HND	BeghiniF
18	5.1052	Transitional	0.0899027	0.615193	North America	HND	BeghiniF
18	5.1052	Transitional	0.328669	0.559461	North America	HND	BeghiniF
18	5.1052	Transitional	0.0945987	0.630217	North America	HND	BeghiniF
18	5.1052	Transitional	0.570359	0.51626	North America	HND	BeghiniF
18	5.1052	Transitional	0.218733	0.6211	North America	HND	BeghiniF
18	5.1052	Transitional	0.0304093	0.443633	North America	HND	BeghiniF
18	5.1052	Transitional	0.105364	0.684911	North America	HND	BeghiniF
18	5.1052	Transitional	0.116419	0.5549	North America	HND	BeghiniF
18	5.1052	Transitional	0.449447	0.588423	North America	HND	BeghiniF
18	5.1052	Transitional	0.0622007	0.597278	North America	HND	BeghiniF
18	5.1052	Transitional	0.333607	0.545442	North America	HND	BeghiniF
18	5.1052	Transitional	0.074113	0.608983	North America	HND	BeghiniF
18	5.1052	Transitional	0.120437	0.643989	North America	HND	BeghiniF
18	5.1052	Transitional	0.0621336	0.534796	North America	HND	BeghiniF
18	5.1052	Transitional	0.132972	0.553326	North America	HND	BeghiniF
18	5.1052	Transitional	0.153531	0.669547	North America	HND	BeghiniF
18	5.1052	Transitional	0.751183	0.3534	North America	HND	BeghiniF
18	5.1052	Transitional	0.251901	0.672364	North America	HND	BeghiniF
18	5.1052	Transitional	0.247836	0.491493	North America	HND	BeghiniF
18	5.1052	Transitional	0.241623	0.616803	North America	HND	BeghiniF
18	5.1052	Transitional	0.175388	0.66286	North America	HND	BeghiniF
18	5.1052	Transitional	0.324919	0.650953	North America	HND	BeghiniF
18	5.1052	Transitional	0.312036	0.534044	North America	HND	BeghiniF
18	5.1052	Transitional	0.295023	0.689578	North America	HND	BeghiniF
18	5.1052	Transitional	0.102197	0.538027	North America	HND	BeghiniF
18	5.1052	Transitional	0.362473	0.715389	North America	HND	BeghiniF
18	5.1052	Transitional	0.431066	0.457614	North America	HND	BeghiniF
18	5.1052	Transitional	0.109369	0.505588	North America	HND	BeghiniF
18	5.1052	Transitional	0.895345	0.240732	North America	HND	BeghiniF
18	5.1052	Transitional	0.129118	0.660933	North America	HND	BeghiniF
18	5.1052	Transitional	0.194631	0.650149	North America	HND	BeghiniF
18	5.1052	Transitional	0.516147	0.653416	North America	HND	BeghiniF
18	5.1052	Transitional	0.576917	0.447567	North America	HND	BeghiniF
18	5.1052	Transitional	0.440234	0.604148	North America	HND	BeghiniF
18	5.1052	Transitional	0.168051	0.359849	North America	HND	BeghiniF
18	5.1052	Transitional	0.575163	0.498115	North America	HND	BeghiniF
18	5.1052	Transitional	0.118679	0.570267	North America	HND	BeghiniF
18	5.1052	Transitional	0.0562542	0.516625	North America	HND	BeghiniF
18	5.1052	Transitional	0.120885	0.423495	North America	HND	BeghiniF
18	5.1052	Transitional	0.271005	0.649639	North America	HND	BeghiniF
18	5.1052	Transitional	0.225865	0.564103	North America	HND	BeghiniF
18	5.1052	Transitional	0.209428	0.656874	North America	HND	BeghiniF
18	5.1052	Transitional	0.0793289	0.588103	North America	HND	BeghiniF
18	5.1052	Transitional	0.264094	0.603556	North America	HND	BeghiniF
18	5.1052	Transitional	0.530793	0.50086	North America	HND	BeghiniF
18	5.1052	Transitional	0.116748	0.620309	North America	HND	BeghiniF
18	5.1052	Transitional	0.268291	0.583625	North America	HND	BeghiniF
18	5.1052	Transitional	0.132192	0.546465	North America	HND	BeghiniF
18	5.1052	Transitional	1.05048	0.103775	North America	HND	BeghiniF
18	5.1052	Transitional	0.41997	0.468674	North America	HND	BeghiniF
18	5.1052	Transitional	0.208238	0.604258	North America	HND	BeghiniF
18	5.1052	Transitional	0.903835	0.0234734	North America	HND	BeghiniF
18	5.1052	Transitional	0.778275	0.369696	North America	HND	BeghiniF
18	5.1052	Transitional	0.747556	0.294071	North America	HND	BeghiniF
18	5.1052	Transitional	0.106774	0.600853	North America	HND	BeghiniF
18	5.1052	Transitional	0.162309	0.435238	North America	HND	BeghiniF
18	5.1052	Transitional	0.358561	0.542755	North America	HND	BeghiniF
18	5.1052	Transitional	0.107808	0.346043	North America	HND	BeghiniF
18	5.1052	Transitional	0.129207	0.573614	North America	HND	BeghiniF
18	5.1052	Transitional	0.0216166	0.427217	North America	HND	BeghiniF
18	5.1052	Transitional	0.0179755	0.512996	North America	HND	BeghiniF
18	5.1052	Transitional	0.0499499	0.613746	North America	HND	BeghiniF
18	5.1052	Transitional	0.0436946	0.437787	North America	HND	BeghiniF
18	5.1052	Transitional	0.289533	0.625976	North America	HND	BeghiniF
18	5.1052	Transitional	-0.0524932	0.477997	North America	HND	BeghiniF
18	5.1052	Transitional	-0.0112751	0.507325	North America	HND	BeghiniF
18	5.1052	Transitional	0.0804965	0.603539	North America	HND	BeghiniF
18	5.1052	Transitional	0.685549	0.488663	North America	HND	BeghiniF
18	5.1052	Transitional	0.721513	0.525545	North America	HND	BeghiniF
18	5.1052	Transitional	0.373509	0.572436	North America	HND	BeghiniF
18	5.1052	Transitional	0.609883	0.582913	North America	HND	BeghiniF
18	5.1052	Transitional	0.530793	0.560887	North America	HND	BeghiniF
18	5.1052	Transitional	0.0318901	0.502349	North America	HND	BeghiniF
18	5.1052	Transitional	0.0784316	0.551062	North America	HND	BeghiniF
18	5.1052	Transitional	0.119549	0.654575	North America	HND	BeghiniF
18	5.1052	Transitional	0.109416	0.582243	North America	HND	BeghiniF
18	5.1052	Transitional	0.378023	0.616711	North America	HND	BeghiniF
18	5.1052	Transitional	0.481592	0.394802	North America	HND	BeghiniF
18	5.1052	Transitional	0.541723	0.501964	North America	HND	BeghiniF
18	5.1052	Transitional	0.945068	0.0973932	North America	HND	BeghiniF
18	5.1052	Transitional	0.126935	0.578757	North America	HND	BeghiniF
18	5.1052	Transitional	0.551601	0.499273	North America	HND	BeghiniF
18	5.1052	Transitional	0.481756	0.544508	North America	HND	BeghiniF
18	5.1052	Transitional	0.0759144	0.468479	North America	HND	BeghiniF
18	5.1052	Transitional	0.363482	0.732152	North America	HND	BeghiniF
18	5.1052	Transitional	0.194899	0.548874	North America	HND	BeghiniF
18	5.1052	Transitional	0.354234	0.671906	North America	HND	BeghiniF
18	5.1052	Transitional	0.940765	0.084495	North America	HND	BeghiniF
18	5.1052	Transitional	0.33973	0.525638	North America	HND	BeghiniF
18	5.1052	Transitional	0.322602	0.557359	North America	HND	BeghiniF
18	5.1052	Transitional	0.11437	0.654559	North America	HND	BeghiniF
18	5.1052	Transitional	0.986506	0.217111	North America	HND	BeghiniF
18	5.1052	Transitional	0.290121	0.724958	North America	HND	BeghiniF
18	5.1052	Transitional	0.645533	0.46745	North America	HND	BeghiniF
18	5.1052	Transitional	0.0761124	0.532413	North America	HND	BeghiniF
18	5.1052	Transitional	0.351817	0.671542	North America	HND	BeghiniF
18	5.1052	Transitional	0.529197	0.443146	North America	HND	BeghiniF
18	5.1052	Transitional	0.669259	0.449402	North America	HND	BeghiniF
18	5.1052	Transitional	0.492573	0.561107	North America	HND	BeghiniF
18	5.1052	Transitional	0.205873	0.515903	North America	HND	BeghiniF
18	5.1052	Transitional	0.190178	0.5227	North America	HND	BeghiniF
18	5.1052	Transitional	0.289745	0.682478	North America	HND	BeghiniF
18	5.1052	Transitional	0.464504	0.449278	North America	HND	BeghiniF
18	5.1052	Transitional	0.362485	0.557485	North America	HND	BeghiniF
18	5.1052	Transitional	0.444316	0.563694	North America	HND	BeghiniF
18	5.1052	Transitional	0.435739	0.454502	North America	HND	BeghiniF
18	5.1052	Transitional	0.322903	0.606899	North America	HND	BeghiniF
18	5.1052	Transitional	0.183619	0.631667	North America	HND	BeghiniF
18	5.1052	Transitional	0.283623	0.596003	North America	HND	BeghiniF
18	5.1052	Transitional	0.120389	0.641058	North America	HND	BeghiniF
18	5.1052	Transitional	0.130391	0.521935	North America	HND	BeghiniF
18	5.1052	Transitional	0.175896	0.623105	North America	HND	BeghiniF
18	5.1052	Transitional	0.125393	0.615657	North America	HND	BeghiniF
18	5.1052	Transitional	0.550198	0.526983	North America	HND	BeghiniF
18	5.1052	Transitional	0.577294	0.466545	North America	HND	BeghiniF
18	5.1052	Transitional	0.448718	0.541266	North America	HND	BeghiniF
18	5.1052	Transitional	0.119675	0.513158	North America	HND	BeghiniF
18	5.1052	Transitional	0.255362	0.675488	North America	HND	BeghiniF
18	5.1052	Transitional	0.341527	0.498305	North America	HND	BeghiniF
18	5.1052	Transitional	0.335862	0.560407	North America	HND	BeghiniF
18	5.1052	Transitional	0.254471	0.506293	North America	HND	BeghiniF
18	5.1052	Transitional	0.125078	0.609785	North America	HND	BeghiniF
18	5.1052	Transitional	0.112454	0.586939	North America	HND	BeghiniF
18	5.1052	Transitional	0.0685841	0.481236	North America	HND	BeghiniF
18	5.1052	Transitional	0.184687	0.473465	North America	HND	BeghiniF
18	5.1052	Transitional	0.0391522	0.507895	North America	HND	BeghiniF
18	5.1052	Transitional	0.126473	0.65557	North America	HND	BeghiniF
18	5.1052	Transitional	0.148849	0.434901	North America	HND	BeghiniF
18	5.1052	Transitional	0.494496	0.547921	North America	HND	BeghiniF
18	5.1052	Transitional	0.070899	0.628411	North America	HND	BeghiniF
18	5.1052	Transitional	0.212757	0.478739	North America	HND	BeghiniF
18	5.1052	Transitional	0.301925	0.619671	North America	HND	BeghiniF
18	5.1052	Transitional	0.054528	0.586537	North America	HND	BeghiniF
18	5.1052	Transitional	0.109693	0.613591	North America	HND	BeghiniF
18	5.1052	Transitional	0.102362	0.541576	North America	HND	BeghiniF
18	5.1052	Transitional	0.0250953	0.513816	North America	HND	BeghiniF
18	5.1052	Transitional	0.103013	0.566653	North America	HND	BeghiniF
18	5.1052	Transitional	0.0325736	0.311133	North America	HND	BeghiniF
18	5.1052	Transitional	0.0578128	0.509754	North America	HND	BeghiniF
18	5.1052	Transitional	0.302928	0.593714	North America	HND	BeghiniF
18	5.1052	Transitional	-0.0151366	0.412514	North America	HND	BeghiniF
18	5.1052	Transitional	0.0183752	0.470379	North America	HND	BeghiniF
18	5.1052	Transitional	0.186872	0.641638	North America	HND	BeghiniF
18	5.1052	Transitional	0.157421	0.566323	North America	HND	BeghiniF
18	5.1052	Transitional	0.00600065	0.359532	North America	HND	BeghiniF
18	5.1052	Transitional	0.0870669	0.477773	North America	HND	BeghiniF
18	5.1052	Transitional	0.21256	0.515907	North America	HND	BeghiniF
18	5.1052	Transitional	0.0758558	0.627144	North America	HND	BeghiniF
18	5.1052	Transitional	0.00814016	0.539132	North America	HND	BeghiniF
18	5.1052	Transitional	0.116997	0.684185	North America	HND	BeghiniF
18	5.1052	Transitional	0.69804	0.492558	North America	HND	BeghiniF
18	5.1052	Transitional	0.366483	0.475031	North America	HND	BeghiniF
18	5.1052	Transitional	0.0270606	0.494707	North America	HND	BeghiniF
18	5.1052	Transitional	0.0326971	0.421921	North America	HND	BeghiniF
18	5.1052	Transitional	0.395034	0.548815	North America	HND	BeghiniF
18	5.1052	Transitional	0.823645	0.349705	North America	HND	BeghiniF
18	5.1052	Transitional	0.0238559	0.427018	North America	HND	BeghiniF
18	5.1052	Transitional	0.466608	0.484578	North America	HND	BeghiniF
18	5.1052	Transitional	0.761437	0.341648	North America	HND	BeghiniF
18	5.1052	Transitional	0.175723	0.607224	North America	HND	BeghiniF
18	5.1052	Transitional	0.0468715	0.546718	North America	HND	BeghiniF
18	5.1052	Transitional	0.185698	0.561659	North America	HND	BeghiniF
18	5.1052	Transitional	0.0767479	0.571313	North America	HND	BeghiniF
18	5.1052	Transitional	0.0338535	0.599194	North America	HND	BeghiniF
18	5.1052	Transitional	0.069099	0.535725	North America	HND	BeghiniF
18	5.1052	Transitional	0.738701	0.189166	North America	HND	BeghiniF
18	5.1052	Transitional	0.265256	0.421661	North America	HND	BeghiniF
18	5.1052	Transitional	0.370393	0.551938	North America	HND	BeghiniF
18	5.1052	Transitional	0.208638	0.636406	North America	HND	BeghiniF
18	5.1052	Transitional	0.446536	0.461186	North America	HND	BeghiniF
18	5.1052	Transitional	0.724446	0.421895	North America	HND	BeghiniF
18	5.1052	Transitional	0.18736	0.683491	North America	HND	BeghiniF
18	5.1052	Transitional	0.393826	0.603297	North America	HND	BeghiniF
18	5.1052	Transitional	0.420981	0.612132	North America	HND	BeghiniF
18	5.1052	Transitional	0.109981	0.519549	North America	HND	BeghiniF
18	5.1052	Transitional	0.141375	0.62019	North America	HND	BeghiniF
18	5.1052	Transitional	0.397097	0.563919	North America	HND	BeghiniF
18	5.1052	Transitional	0.18385	0.639759	North America	HND	BeghiniF
18	5.1052	Transitional	0.351316	0.709906	North America	HND	BeghiniF
18	5.1052	Transitional	0.326716	0.716533	North America	HND	BeghiniF
18	5.1052	Transitional	0.14399	0.570044	North America	HND	BeghiniF
18	5.1052	Transitional	0.549808	0.501285	North America	HND	BeghiniF
18	5.1052	Transitional	0.458515	0.571792	North America	HND	BeghiniF
18	5.1052	Transitional	0.308119	0.564999	North America	HND	BeghiniF
18	5.1052	Transitional	0.14364	0.629724	North America	HND	BeghiniF
18	5.1052	Transitional	0.55382	0.530215	North America	HND	BeghiniF
18	5.1052	Transitional	0.242672	0.607914	North America	HND	BeghiniF
18	5.1052	Transitional	0.847719	0.154513	North America	HND	BeghiniF
18	5.1052	Transitional	0.822829	0.309864	North America	HND	BeghiniF
18	5.1052	Transitional	0.138323	0.620053	North America	HND	BeghiniF
18	5.1052	Transitional	0.535462	0.430153	North America	HND	BeghiniF
18	5.1052	Transitional	0.322919	0.650443	North America	HND	BeghiniF
18	5.1052	Transitional	0.0591167	0.615042	North America	HND	BeghiniF
18	5.1052	Transitional	0.39825	0.718707	North America	HND	BeghiniF
18	5.1052	Transitional	0.758087	0.44468	North America	HND	BeghiniF
18	5.1052	Transitional	0.268758	0.64185	North America	HND	BeghiniF
18	5.1052	Transitional	0.794838	0.446789	North America	HND	BeghiniF
18	5.1052	Transitional	0.222106	0.664921	North America	HND	BeghiniF
18	5.1052	Transitional	0.562267	0.577811	North America	HND	BeghiniF
18	5.1052	Transitional	0.342244	0.589933	North America	HND	BeghiniF
18	5.1052	Transitional	0.424459	0.631239	North America	HND	BeghiniF
18	5.1052	Transitional	0.348645	0.479498	North America	HND	BeghiniF
18	5.1052	Transitional	0.554274	0.611878	North America	HND	BeghiniF
18	5.1052	Transitional	0.250472	0.547784	North America	HND	BeghiniF
18	5.1052	Transitional	0.322272	0.713582	North America	HND	BeghiniF
18	5.1052	Transitional	0.0357821	0.499732	North America	HND	BeghiniF
18	5.1052	Transitional	0.174429	0.571493	North America	HND	BeghiniF
18	5.1052	Transitional	0.106626	0.675394	North America	HND	BeghiniF
18	5.1052	Transitional	0.086698	0.679898	North America	HND	BeghiniF
18	5.1052	Transitional	0.262969	0.687702	North America	HND	BeghiniF
18	5.1052	Transitional	0.734852	0.294494	North America	HND	BeghiniF
18	5.1052	Transitional	0.34402	0.479108	North America	HND	BeghiniF
18	5.1052	Transitional	0.428498	0.616462	North America	HND	BeghiniF
18	5.1052	Transitional	0.0373651	0.573473	North America	HND	BeghiniF
18	5.1052	Transitional	0.0812037	0.547653	North America	HND	BeghiniF
18	5.1052	Transitional	0.253091	0.462106	Oceania	FJI	BritoIL
18	5.1052	Transitional	0.820583	0.204937	Oceania	FJI	BritoIL
18	5.1052	Transitional	0.330505	0.469998	Oceania	FJI	BritoIL
18	5.1052	Transitional	0.288449	0.511685	Oceania	FJI	BritoIL
18	5.1052	Transitional	0.246986	0.580294	Oceania	FJI	BritoIL
18	5.1052	Transitional	0.21072	0.568207	Oceania	FJI	BritoIL
18	5.1052	Transitional	0.336111	0.518797	Oceania	FJI	BritoIL
18	5.1052	Transitional	0.210037	0.496132	Oceania	FJI	BritoIL
18	5.1052	Transitional	0.502083	0.519351	Oceania	FJI	BritoIL
18	5.1052	Transitional	0.750147	0.222559	Oceania	FJI	BritoIL
18	5.1052	Transitional	0.27058	0.508938	Oceania	FJI	BritoIL
18	5.1052	Transitional	0.276649	0.331192	Oceania	FJI	BritoIL
18	5.1052	Transitional	0.243984	0.51066	Oceania	FJI	BritoIL
18	5.1052	Transitional	0.781215	0.13984	Oceania	FJI	BritoIL
18	5.1052	Transitional	0.247745	0.410194	Oceania	FJI	BritoIL
18	5.1052	Transitional	0.679174	0.211687	Oceania	FJI	BritoIL
18	5.1052	Transitional	0.126269	0.44302	Oceania	FJI	BritoIL
18	5.1052	Transitional	0.334527	0.588148	Oceania	FJI	BritoIL
18	5.1052	Transitional	0.551349	0.15351	Oceania	FJI	BritoIL
18	5.1052	Transitional	0.561007	0.299639	Oceania	FJI	BritoIL
18	5.1052	Transitional	0.662657	0.210784	Oceania	FJI	BritoIL
18	5.1052	Transitional	1.02528	0.0349257	Oceania	FJI	BritoIL
18	5.1052	Transitional	0.197486	0.446904	Oceania	FJI	BritoIL
18	5.1052	Transitional	0.835914	0.110256	Asia	NPL	CarterM
18	5.1052	Transitional	0.638155	0.268059	Asia	NPL	CarterM
18	5.1052	Transitional	0.624727	0.466713	Asia	NPL	CarterM
18	5.1052	Transitional	0.117153	0.286589	Africa	BFA	JacobsonDK
18	5.1052	Transitional	0.0453452	0.201735	Africa	BFA	JacobsonDK
18	5.1052	Transitional	0.619867	0.40196	Asia	CHN	LiuW
18	5.1052	Transitional	0.813648	0.311179	Asia	CHN	LiuW
18	5.1052	Transitional	0.492495	0.451885	Asia	CHN	LiuW
18	5.1052	Transitional	0.319902	0.507072	Asia	CHN	LiuW
18	5.1052	Transitional	0.999482	-0.0647473	Asia	MNG	LiuW
18	5.1052	Transitional	0.755899	0.350415	Asia	MNG	LiuW
18	5.1052	Transitional	0.583881	0.504983	Asia	MNG	LiuW
18	5.1052	Transitional	0.371488	0.316267	Africa	MDG	PasolliE
18	5.1052	Transitional	0.576074	0.151019	Africa	MDG	PasolliE
18	5.1052	Transitional	0.490589	0.278396	Asia	IDN	RosaBA
18	5.1052	Transitional	0.364742	0.291065	Asia	IDN	RosaBA
18	5.1052	Transitional	0.349088	0.184114	Asia	IDN	RosaBA
18	5.1052	Transitional	0.350244	0.18975	Asia	IDN	RosaBA
18	5.1052	Transitional	0.427899	0.139446	Asia	IDN	RosaBA
18	5.1052	Transitional	0.503559	0.198824	Asia	IDN	RosaBA
18	5.1052	Transitional	1.06085	0.0489616	South America	ARG	Valles-ColomerM
18	5.1052	Transitional	0.83929	0.20804	South America	ARG	Valles-ColomerM
18	5.1052	Transitional	0.113156	0.514268	South America	COL	Valles-ColomerM
18	5.1052	Transitional	0.41727	-0.0129578	Africa	GNB	Valles-ColomerM
18	5.1052	Transitional	0.612231	0.0716741	Africa	GNB	Valles-ColomerM
18	5.1052	Transitional	0.412784	0.028851	Africa	GNB	Valles-ColomerM
18	5.1052	Transitional	0.382551	0.190438	Africa	GNB	Valles-ColomerM
18	5.1052	Transitional	0.607529	0.00942025	Africa	GNB	Valles-ColomerM
18	5.1052	Transitional	0.454796	0.161985	Africa	GNB	Valles-ColomerM
18	5.1052	Transitional	0.50851	0.0155606	Africa	GNB	Valles-ColomerM
18	5.1052	Transitional	0.519172	0.119148	Africa	GNB	Valles-ColomerM
18	5.1052	Transitional	0.313005	0.0821946	Africa	GNB	Valles-ColomerM
18	5.1052	Industrial	1.03283	-0.0376023	Europe	GBR	AsnicarF
18	5.1052	Industrial	0.964046	0.085867	Europe	GBR	AsnicarF
18	5.1052	Industrial	0.932642	-0.162638	Europe	GBR	AsnicarF
18	5.1052	Industrial	0.949259	0.110122	Europe	GBR	AsnicarF
18	5.1052	Industrial	1.01054	0.0336742	Europe	GBR	AsnicarF
18	5.1052	Industrial	1.04295	-0.100948	Europe	GBR	AsnicarF
18	5.1052	Industrial	1.11804	-0.119105	Europe	GBR	AsnicarF
18	5.1052	Industrial	0.821271	0.0688047	Europe	GBR	AsnicarF
18	5.1052	Industrial	1.11457	-0.169158	Europe	GBR	AsnicarF
18	5.1052	Industrial	1.04096	0.0345644	Europe	GBR	AsnicarF
18	5.1052	Industrial	1.06609	-0.108381	Europe	GBR	AsnicarF
18	5.1052	Industrial	0.938004	0.159323	Europe	GBR	AsnicarF
18	5.1052	Industrial	0.913357	0.0975492	Europe	GBR	AsnicarF
18	5.1052	Industrial	0.798288	0.213972	Europe	GBR	AsnicarF
18	5.1052	Industrial	1.12392	-0.135853	Europe	GBR	AsnicarF
18	5.1052	Industrial	0.754462	0.12011	Europe	GBR	AsnicarF
18	5.1052	Industrial	1.10011	-0.158511	Europe	GBR	AsnicarF
18	5.1052	Industrial	1.0716	-0.154225	Europe	GBR	AsnicarF
18	5.1052	Industrial	0.884743	0.228418	Europe	GBR	AsnicarF
18	5.1052	Industrial	1.05756	-0.13037	Europe	GBR	AsnicarF
18	5.1052	Industrial	0.724458	0.291529	Europe	GBR	AsnicarF
18	5.1052	Industrial	1.05785	0.00770228	Europe	GBR	AsnicarF
18	5.1052	Industrial	0.822819	0.111689	Europe	GBR	AsnicarF
18	5.1052	Industrial	1.05565	-0.0227254	Europe	GBR	AsnicarF
18	5.1052	Industrial	1.09768	-0.0555919	Europe	GBR	AsnicarF
18	5.1052	Industrial	1.14241	-0.0779639	Europe	GBR	AsnicarF
18	5.1052	Industrial	1.11837	0.0259247	Europe	GBR	AsnicarF
18	5.1052	Industrial	0.970127	0.0673596	Europe	GBR	AsnicarF
18	5.1052	Industrial	0.952434	0.0979114	Europe	GBR	AsnicarF
18	5.1052	Industrial	0.973743	0.0655278	Europe	GBR	AsnicarF
18	5.1052	Industrial	0.851258	0.149011	Europe	GBR	AsnicarF
18	5.1052	Industrial	0.949806	0.0467299	Europe	GBR	AsnicarF
18	5.1052	Industrial	1.11491	-0.0809847	Europe	GBR	AsnicarF
18	5.1052	Industrial	0.903493	0.136762	Europe	GBR	AsnicarF
18	5.1052	Industrial	0.892383	0.13279	Europe	GBR	AsnicarF
18	5.1052	Industrial	1.03157	-0.0262389	Europe	GBR	AsnicarF
18	5.1052	Industrial	0.827075	0.25193	Europe	GBR	AsnicarF
18	5.1052	Industrial	1.11881	-0.101701	Europe	GBR	AsnicarF
18	5.1052	Industrial	1.00776	0.11032	Europe	GBR	AsnicarF
18	5.1052	Industrial	1.13928	-0.174368	Europe	GBR	AsnicarF
18	5.1052	Industrial	0.970055	0.0048489	Europe	GBR	AsnicarF
18	5.1052	Industrial	0.958624	0.0329069	Europe	GBR	AsnicarF
18	5.1052	Industrial	1.07573	-0.0508902	Europe	GBR	AsnicarF
18	5.1052	Industrial	0.971958	0.0261105	Europe	GBR	AsnicarF
18	5.1052	Industrial	0.849078	0.174582	Europe	GBR	AsnicarF
18	5.1052	Industrial	0.974671	0.130898	Europe	GBR	AsnicarF
18	5.1052	Industrial	1.02593	0.0764739	Europe	GBR	AsnicarF
18	5.1052	Industrial	1.02756	0.0110195	Europe	GBR	AsnicarF
18	5.1052	Industrial	0.989787	0.0578806	Europe	GBR	AsnicarF
18	5.1052	Industrial	0.892444	0.181603	Europe	GBR	AsnicarF
18	5.1052	Industrial	0.972784	-0.0321757	Europe	GBR	AsnicarF
18	5.1052	Industrial	0.894804	0.159581	Europe	GBR	AsnicarF
18	5.1052	Industrial	0.934359	0.087879	Europe	GBR	AsnicarF
18	5.1052	Industrial	1.08999	-0.00518813	Europe	GBR	AsnicarF
18	5.1052	Industrial	1.11466	-0.0845107	Europe	GBR	AsnicarF
18	5.1052	Industrial	0.891239	0.206202	Europe	GBR	AsnicarF
18	5.1052	Industrial	0.915813	0.069757	Europe	GBR	AsnicarF
18	5.1052	Industrial	0.96686	0.0719424	Europe	GBR	AsnicarF
18	5.1052	Industrial	1.10049	-0.00523516	Europe	GBR	AsnicarF
18	5.1052	Industrial	0.995613	0.0808976	Europe	GBR	AsnicarF
18	5.1052	Industrial	1.01929	0.0142125	Europe	GBR	AsnicarF
18	5.1052	Industrial	1.08759	-0.0657745	Europe	GBR	AsnicarF
18	5.1052	Industrial	0.923998	0.0476082	Europe	GBR	AsnicarF
18	5.1052	Industrial	1.00119	0.0160189	Europe	GBR	AsnicarF
18	5.1052	Industrial	1.1154	-0.071167	Europe	GBR	AsnicarF
18	5.1052	Industrial	0.996535	0.0223687	Europe	GBR	AsnicarF
18	5.1052	Industrial	1.05569	-0.0705078	Europe	GBR	AsnicarF
18	5.1052	Industrial	0.998792	0.0550112	Europe	GBR	AsnicarF
18	5.1052	Industrial	1.05426	-0.04486	Europe	GBR	AsnicarF
18	5.1052	Industrial	1.02416	-0.127974	Europe	GBR	AsnicarF
18	5.1052	Industrial	1.13983	-0.138505	Europe	GBR	AsnicarF
18	5.1052	Industrial	0.948189	0.0970725	Europe	GBR	AsnicarF
18	5.1052	Industrial	0.976188	0.016343	Europe	GBR	AsnicarF
18	5.1052	Industrial	1.07007	-0.0190778	Europe	GBR	AsnicarF
18	5.1052	Industrial	1.04988	-0.0746063	Europe	GBR	AsnicarF
18	5.1052	Industrial	0.865418	0.178152	Europe	GBR	AsnicarF
18	5.1052	Industrial	1.161	-0.133672	Europe	GBR	AsnicarF
18	5.1052	Industrial	1.03373	0.013908	Europe	GBR	AsnicarF
18	5.1052	Industrial	0.967053	0.180917	Europe	GBR	AsnicarF
18	5.1052	Industrial	0.805227	-0.0842315	Europe	GBR	AsnicarF
18	5.1052	Industrial	0.649072	0.31086	Europe	GBR	AsnicarF
18	5.1052	Industrial	1.11976	-0.120353	Europe	GBR	AsnicarF
18	5.1052	Industrial	0.902544	0.16244	Europe	GBR	AsnicarF
18	5.1052	Industrial	1.07747	-0.155393	Europe	GBR	AsnicarF
18	5.1052	Industrial	1.13892	-0.160883	Europe	GBR	AsnicarF
18	5.1052	Industrial	0.781169	0.252689	Europe	GBR	AsnicarF
18	5.1052	Industrial	0.719566	0.190529	Europe	GBR	AsnicarF
18	5.1052	Industrial	1.09416	-0.0106773	Europe	GBR	AsnicarF
18	5.1052	Industrial	0.97244	0.0485507	Europe	GBR	AsnicarF
18	5.1052	Industrial	0.914766	0.0785397	Europe	GBR	AsnicarF
18	5.1052	Industrial	0.967478	-0.00866651	Europe	GBR	AsnicarF
18	5.1052	Industrial	1.13648	-0.123817	Europe	GBR	AsnicarF
18	5.1052	Industrial	0.947398	0.0911028	Europe	GBR	AsnicarF
18	5.1052	Industrial	0.881584	0.145713	Europe	GBR	AsnicarF
18	5.1052	Industrial	0.815561	0.248518	Europe	GBR	AsnicarF
18	5.1052	Industrial	1.03891	0.00057427	Europe	GBR	AsnicarF
18	5.1052	Industrial	1.03387	0.0314807	Europe	GBR	AsnicarF
18	5.1052	Industrial	1.05614	-0.091064	Europe	GBR	AsnicarF
18	5.1052	Industrial	1.05127	0.0569392	Europe	GBR	AsnicarF
18	5.1052	Industrial	0.881188	0.148091	Europe	GBR	AsnicarF
18	5.1052	Industrial	0.929002	0.109852	Europe	GBR	AsnicarF
18	5.1052	Industrial	1.00424	0.069452	Europe	GBR	AsnicarF
18	5.1052	Industrial	1.11107	-0.00813306	Europe	GBR	AsnicarF
18	5.1052	Industrial	1.12125	-0.136874	North America	USA	AsnicarF
18	5.1052	Industrial	1.13483	-0.121903	North America	USA	AsnicarF
18	5.1052	Industrial	1.03587	-0.0360021	North America	USA	AsnicarF
18	5.1052	Industrial	1.09132	-0.0709753	North America	USA	AsnicarF
18	5.1052	Industrial	1.10326	-0.113855	North America	USA	AsnicarF
18	5.1052	Industrial	0.819034	0.191171	North America	USA	AsnicarF
18	5.1052	Industrial	1.08422	-0.0344065	North America	USA	AsnicarF
18	5.1052	Industrial	1.00515	0.0488052	North America	USA	AsnicarF
18	5.1052	Industrial	1.16673	-0.127271	North America	USA	AsnicarF
18	5.1052	Industrial	1.16714	-0.122666	North America	USA	AsnicarF
18	5.1052	Industrial	1.00806	0.000381111	North America	USA	AsnicarF
18	5.1052	Industrial	1.13199	-0.0167073	Asia	CHN	ChengpingW
18	5.1052	Industrial	1.00825	-0.000121542	Asia	CHN	ChengpingW
18	5.1052	Industrial	1.05964	-0.0767976	Europe	DEU	CosteaPI
18	5.1052	Industrial	1.06655	-0.041917	Europe	DEU	CosteaPI
18	5.1052	Industrial	0.930251	0.0763987	North America	USA	Eloe-FadroshEA
18	5.1052	Industrial	1.10496	-0.12263	North America	USA	FrankelAE
18	5.1052	Industrial	1.08614	-0.0761362	North America	USA	FrankelAE
18	5.1052	Industrial	1.05336	-0.0879316	North America	USA	FrankelAE
18	5.1052	Industrial	1.08056	-0.158749	North America	USA	FrankelAE
18	5.1052	Industrial	1.09209	-0.188915	North America	USA	FrankelAE
18	5.1052	Industrial	0.961439	0.065899	North America	USA	FrankelAE
18	5.1052	Industrial	1.07258	-0.147344	North America	USA	FrankelAE
18	5.1052	Industrial	0.969904	-0.127776	North America	USA	FrankelAE
18	5.1052	Industrial	1.05605	-0.15923	North America	USA	FrankelAE
18	5.1052	Industrial	1.01948	-0.050342	North America	USA	HMP
18	5.1052	Industrial	1.02849	-0.102617	North America	USA	HMP
18	5.1052	Industrial	1.03806	0.0872536	North America	USA	HMP
18	5.1052	Industrial	1.01533	-0.0970255	North America	USA	HMP
18	5.1052	Industrial	1.09865	-0.0650539	North America	USA	HMP
18	5.1052	Industrial	1.04849	-0.100159	North America	USA	HMP
18	5.1052	Industrial	1.06191	-0.03525	North America	USA	HMP
18	5.1052	Industrial	1.04094	0.144392	North America	USA	HMP
18	5.1052	Industrial	1.05391	-0.0881592	North America	USA	HMP
18	5.1052	Industrial	1.09901	-0.0250931	North America	USA	HMP
18	5.1052	Industrial	1.04813	0.021935	North America	USA	HMP
18	5.1052	Industrial	1.02945	0.115844	North America	USA	HMP
18	5.1052	Industrial	1.05219	-0.0773716	North America	USA	HMP
18	5.1052	Industrial	0.983191	-0.0661045	North America	USA	HMP
18	5.1052	Industrial	1.02477	-0.072391	North America	USA	HMP
18	5.1052	Industrial	1.09106	-0.0719999	North America	USA	HMP
18	5.1052	Industrial	1.02723	0.10661	North America	USA	HMP
18	5.1052	Industrial	1.13058	-0.069429	North America	USA	HMP
18	5.1052	Industrial	1.1005	-0.0283033	North America	USA	HMP
18	5.1052	Industrial	1.09169	0.0186969	North America	USA	HMP
18	5.1052	Industrial	1.1221	-0.0478665	North America	USA	HMP
18	5.1052	Industrial	1.05665	-0.0541874	North America	USA	HMP
18	5.1052	Industrial	1.06102	-0.122837	North America	USA	HMP
18	5.1052	Industrial	0.869297	-0.100634	North America	USA	HMP
18	5.1052	Industrial	1.095	-0.0137507	North America	USA	HMP
18	5.1052	Industrial	1.13406	0.025877	North America	USA	HMP
18	5.1052	Industrial	0.973802	0.145276	North America	USA	HMP
18	5.1052	Industrial	1.13297	-0.150457	North America	USA	HMP
18	5.1052	Industrial	1.00775	0.173478	North America	USA	HMP
18	5.1052	Industrial	1.13263	-0.0585156	North America	USA	HMP
18	5.1052	Industrial	0.996805	0.0652644	North America	USA	HMP
18	5.1052	Industrial	0.999771	0.0955775	North America	USA	HMP
18	5.1052	Industrial	1.10101	-0.0678143	North America	USA	HallAB
18	5.1052	Industrial	1.01074	-0.160422	North America	USA	HallAB
18	5.1052	Industrial	1.01954	-0.161747	North America	USA	HallAB
18	5.1052	Industrial	1.03969	-0.138037	North America	USA	HallAB
18	5.1052	Industrial	1.07447	-0.145321	North America	USA	HallAB
18	5.1052	Industrial	1.04382	-0.165304	North America	USA	HallAB
18	5.1052	Industrial	0.975513	-0.0344842	North America	USA	HallAB
18	5.1052	Industrial	1.01844	-0.0683548	North America	USA	HallAB
18	5.1052	Industrial	1.07642	-0.0921675	North America	USA	HallAB
18	5.1052	Industrial	1.07279	-0.117765	North America	USA	HallAB
18	5.1052	Industrial	1.03507	-0.148547	North America	USA	HallAB
18	5.1052	Industrial	1.04076	-0.108765	North America	USA	HallAB
18	5.1052	Industrial	1.05438	-0.0632993	North America	USA	HallAB
18	5.1052	Industrial	0.966066	0.110148	Europe	DNK	HansenLBS
18	5.1052	Industrial	1.06787	-0.139002	Europe	DNK	HansenLBS
18	5.1052	Industrial	1.10716	-0.0711012	Europe	DNK	HansenLBS
18	5.1052	Industrial	1.01122	0.116951	Europe	DNK	HansenLBS
18	5.1052	Industrial	0.989505	0.149353	Europe	DNK	HansenLBS
18	5.1052	Industrial	0.94777	0.153305	Europe	DNK	HansenLBS
18	5.1052	Industrial	0.708853	0.246655	Europe	DNK	HansenLBS
18	5.1052	Industrial	1.09138	0.0197674	Europe	DNK	HansenLBS
18	5.1052	Industrial	1.1089	-0.144977	Europe	DNK	HansenLBS
18	5.1052	Industrial	1.11348	-0.12606	Europe	DNK	HansenLBS
18	5.1052	Industrial	0.920556	-0.152673	Europe	ITA	IaniroG
18	5.1052	Industrial	1.08831	-0.149293	Europe	ITA	IaniroG
18	5.1052	Industrial	1.00399	-0.0330086	Europe	ITA	IaniroG
18	5.1052	Industrial	0.78329	-0.0710868	Europe	ITA	IaniroG
18	5.1052	Industrial	0.816272	-0.0682499	Europe	ITA	IaniroG
18	5.1052	Industrial	1.13071	-0.128652	Europe	ITA	IaniroG
18	5.1052	Industrial	1.06214	-0.1742	Europe	ITA	IaniroG
18	5.1052	Industrial	1.00504	-0.12861	Europe	ITA	IaniroG
18	5.1052	Industrial	0.913894	-0.086591	Europe	ITA	IaniroG
18	5.1052	Industrial	0.656585	0.00540353	Europe	ITA	IaniroG
18	5.1052	Industrial	0.753999	-0.0424724	Europe	ITA	IaniroG
18	5.1052	Industrial	1.13949	-0.0994222	Europe	ITA	IaniroG
18	5.1052	Industrial	0.657336	-0.0221808	Europe	ITA	IaniroG
18	5.1052	Industrial	1.1055	-0.144997	Europe	SWE	KarlssonFH
18	5.1052	Industrial	0.984163	-0.00380197	Asia	KOR	KimJ
18	5.1052	Industrial	1.0513	-0.0593182	Asia	KOR	KimJ
18	5.1052	Industrial	1.00411	-0.0825598	Asia	KOR	KimJ
18	5.1052	Industrial	0.955818	-0.0294594	Asia	KOR	KimJ
18	5.1052	Industrial	1.08442	0.0218267	Europe	DNK	LeChatelierE
18	5.1052	Industrial	0.856516	0.0732478	Europe	DNK	LeChatelierE
18	5.1052	Industrial	1.0126	0.0597338	Europe	DNK	LeChatelierE
18	5.1052	Industrial	0.855938	0.238978	Europe	DNK	LeChatelierE
18	5.1052	Industrial	1.06111	-0.083618	Europe	DNK	LeChatelierE
18	5.1052	Industrial	1.05559	0.0649025	Europe	DNK	LeChatelierE
18	5.1052	Industrial	0.905248	0.112326	Europe	DNK	LeChatelierE
18	5.1052	Industrial	0.947071	0.0617649	Europe	DNK	LeChatelierE
18	5.1052	Industrial	0.906708	0.197236	Europe	DNK	LeChatelierE
18	5.1052	Industrial	1.06609	0.0859385	Europe	DNK	LeChatelierE
18	5.1052	Industrial	1.04872	0.0724979	Europe	DNK	LeChatelierE
18	5.1052	Industrial	1.1386	-0.0958717	Europe	DNK	LeChatelierE
18	5.1052	Industrial	0.652347	0.476465	Europe	ESP	LeeKA
18	5.1052	Industrial	0.993404	-0.0369156	Europe	ESP	LeeKA
18	5.1052	Industrial	0.945273	-0.0247061	Europe	GBR	LeeKA
18	5.1052	Industrial	1.07178	-0.120532	Europe	GBR	LeeKA
18	5.1052	Industrial	0.908851	-0.0360487	Europe	GBR	LeeKA
18	5.1052	Industrial	0.950089	-0.048934	Europe	GBR	LeeKA
18	5.1052	Industrial	0.937433	-0.0835158	Europe	GBR	LeeKA
18	5.1052	Industrial	0.806686	0.120651	Europe	GBR	LeeKA
18	5.1052	Industrial	0.934081	0.0604825	Europe	GBR	LeeKA
18	5.1052	Industrial	0.958915	-0.0641277	Europe	GBR	LeeKA
18	5.1052	Industrial	1.13938	-0.145698	Europe	GBR	LeeKA
18	5.1052	Industrial	0.814746	-0.0964821	Europe	NLD	LeeKA
18	5.1052	Industrial	0.931132	0.0292579	Europe	NLD	LeeKA
18	5.1052	Industrial	1.12882	-0.0696518	Europe	ESP	LiJ
18	5.1052	Industrial	0.807153	-0.0637263	North America	USA	LoombaR
18	5.1052	Industrial	1.07396	-0.110657	North America	USA	MatsonV
18	5.1052	Industrial	1.08079	-0.151849	North America	USA	MatsonV
18	5.1052	Industrial	1.06496	-0.00891123	North America	USA	MatsonV
18	5.1052	Industrial	1.11355	-0.16097	North America	USA	MatsonV
18	5.1052	Industrial	1.17329	-0.0578864	North America	USA	MatsonV
18	5.1052	Industrial	0.985683	-0.0545143	North America	USA	MatsonV
18	5.1052	Industrial	1.14268	-0.0142576	North America	USA	Nagy-SzakalD
18	5.1052	Industrial	1.06396	-0.00238686	North America	USA	Nagy-SzakalD
18	5.1052	Industrial	1.15419	-0.078514	North America	USA	Nagy-SzakalD
18	5.1052	Industrial	0.984774	0.071298	North America	USA	Nagy-SzakalD
18	5.1052	Industrial	0.726583	0.306409	Europe	DNK	NielsenHB
18	5.1052	Industrial	1.10899	-0.094639	North America	USA	PetersBA
18	5.1052	Industrial	1.07365	-0.109172	Asia	THA	RaethongN
18	5.1052	Industrial	1.13392	-0.0309567	North America	CAN	RaymondF
18	5.1052	Industrial	1.02168	-0.120124	North America	CAN	RaymondF
18	5.1052	Industrial	1.00147	0.105662	North America	CAN	RaymondF
18	5.1052	Industrial	1.07866	0.00693974	North America	CAN	RaymondF
18	5.1052	Industrial	0.956163	0.247696	North America	CAN	RaymondF
18	5.1052	Industrial	1.04305	-0.0737196	North America	CAN	RaymondF
18	5.1052	Industrial	0.888927	0.183834	North America	CAN	RaymondF
18	5.1052	Industrial	0.914942	0.244163	North America	CAN	RaymondF
18	5.1052	Industrial	0.905551	0.124618	North America	CAN	RaymondF
18	5.1052	Industrial	0.913786	0.135854	North America	CAN	RaymondF
18	5.1052	Industrial	1.07014	0.0273266	North America	CAN	RaymondF
18	5.1052	Industrial	0.97152	0.120626	North America	CAN	RaymondF
18	5.1052	Industrial	0.814242	-0.0364353	North America	CAN	RaymondF
18	5.1052	Industrial	1.10501	-0.108354	North America	CAN	RaymondF
18	5.1052	Industrial	0.628485	0.00584058	Europe	ITA	ThomasAM
18	5.1052	Industrial	1.03816	0.0757455	Europe	ITA	ThomasAM
18	5.1052	Industrial	1.0839	0.0229167	Europe	ITA	ThomasAM
18	5.1052	Industrial	0.920377	0.248975	Europe	ITA	ThomasAM
18	5.1052	Industrial	0.889004	-0.122958	Europe	ITA	Valles-ColomerM
18	5.1052	Industrial	1.06554	-0.0195714	Europe	ITA	Valles-ColomerM
18	5.1052	Industrial	0.984213	-0.13168	Europe	ITA	Valles-ColomerM
18	5.1052	Industrial	1.05609	0.0228141	Europe	ITA	Valles-ColomerM
18	5.1052	Industrial	1.07401	0.0222895	Europe	ITA	Valles-ColomerM
18	5.1052	Industrial	1.15603	-0.0370906	Europe	ITA	Valles-ColomerM
18	5.1052	Industrial	1.12588	-0.105741	Europe	ITA	Valles-ColomerM
18	5.1052	Industrial	0.876917	0.0420853	Europe	ITA	Valles-ColomerM
18	5.1052	Industrial	1.11639	-0.114741	Europe	ITA	Valles-ColomerM
18	5.1052	Industrial	0.926518	0.0083434	Europe	ITA	Valles-ColomerM
18	5.1052	Industrial	1.16585	-0.101371	Europe	ITA	Valles-ColomerM
18	5.1052	Industrial	0.882221	-0.0239968	Europe	ITA	Valles-ColomerM
18	5.1052	Industrial	0.348943	0.486257	Europe	ITA	Valles-ColomerM
18	5.1052	Industrial	1.03978	-0.0628624	Europe	ITA	Valles-ColomerM
18	5.1052	Industrial	1.11183	-0.107554	Europe	ITA	Valles-ColomerM
18	5.1052	Industrial	1.11441	-0.0323558	Europe	ITA	Valles-ColomerM
18	5.1052	Industrial	1.02625	-0.11966	Europe	ITA	Valles-ColomerM
18	5.1052	Industrial	0.952488	-0.122162	Europe	ITA	Valles-ColomerM
18	5.1052	Industrial	0.720587	-0.0535637	Europe	ITA	Valles-ColomerM
18	5.1052	Industrial	0.986559	-0.136844	Europe	ITA	Valles-ColomerM
18	5.1052	Industrial	1.08526	-0.0862257	North America	USA	VogtmannE
18	5.1052	Industrial	1.15307	-0.144857	North America	USA	WallenZD
18	5.1052	Industrial	1.10309	-0.0781857	North America	USA	WallenZD
18	5.1052	Industrial	1.08064	-0.0475208	North America	USA	WallenZD
18	5.1052	Industrial	1.01586	0.0316333	North America	USA	WallenZD
18	5.1052	Industrial	1.10317	-0.147468	North America	USA	WallenZD
18	5.1052	Industrial	1.09587	-0.124729	North America	USA	WallenZD
18	5.1052	Industrial	1.01626	0.0312452	North America	USA	WallenZD
18	5.1052	Industrial	1.13925	-0.0829654	North America	USA	WallenZD
18	5.1052	Industrial	0.940036	-0.00848361	North America	USA	WallenZD
18	5.1052	Industrial	1.02636	-0.0158677	North America	USA	WallenZD
18	5.1052	Industrial	1.02107	-0.156492	North America	USA	WallenZD
18	5.1052	Industrial	1.05678	-0.151203	North America	USA	WallenZD
18	5.1052	Industrial	0.923533	0.140843	North America	USA	WallenZD
18	5.1052	Industrial	1.12454	-0.16849	North America	USA	WallenZD
18	5.1052	Industrial	0.995807	-0.138352	North America	USA	WallenZD
18	5.1052	Industrial	1.06938	-0.154585	North America	USA	WallenZD
18	5.1052	Industrial	0.97392	-0.123348	North America	USA	WallenZD
18	5.1052	Industrial	1.09164	-0.155725	North America	USA	WallenZD
18	5.1052	Industrial	0.960243	-0.103402	North America	USA	WallenZD
18	5.1052	Industrial	1.09513	-0.0310806	North America	USA	WallenZD
18	5.1052	Industrial	1.09756	-0.115923	North America	USA	WallenZD
18	5.1052	Industrial	1.00674	-0.135492	North America	USA	WallenZD
18	5.1052	Industrial	1.1351	-0.101179	North America	USA	WallenZD
18	5.1052	Industrial	1.01061	-0.136128	North America	USA	WallenZD
18	5.1052	Industrial	1.06345	-0.139748	North America	USA	WallenZD
18	5.1052	Industrial	0.969939	0.000144444	Europe	DEU	WirbelJ
18	5.1052	Industrial	1.02191	0.00415096	Europe	GBR	XieH
18	5.1052	Industrial	0.887754	0.0879516	Europe	GBR	XieH
18	5.1052	Industrial	0.683285	0.271504	Europe	GBR	XieH
18	5.1052	Industrial	0.697478	0.240716	Europe	GBR	XieH
18	5.1052	Industrial	1.13326	-0.113266	Europe	GBR	XieH
18	5.1052	Industrial	0.919226	0.11826	Europe	GBR	XieH
18	5.1052	Industrial	1.14845	-0.0957544	Europe	GBR	XieH
18	5.1052	Industrial	0.979663	0.0942992	Europe	GBR	XieH
18	5.1052	Industrial	1.00803	0.0988603	Europe	GBR	XieH
18	5.1052	Industrial	0.805068	0.330213	Europe	GBR	XieH
18	5.1052	Industrial	0.965916	0.0559316	Europe	GBR	XieH
18	5.1052	Industrial	0.925253	0.0819676	Europe	GBR	XieH
18	5.1052	Industrial	0.784998	0.196842	Europe	GBR	XieH
18	5.1052	Industrial	0.934473	0.0883017	Europe	GBR	XieH
18	5.1052	Industrial	1.03529	-0.0355019	Europe	GBR	XieH
18	5.1052	Industrial	1.12959	-0.132705	North America	USA	XiongR
18	5.1052	Industrial	1.00347	-0.120189	North America	USA	XiongR
18	5.1052	Industrial	1.00867	0.200474	North America	USA	XiongR
18	5.1052	Industrial	0.871855	-0.0429208	Asia	JPN	YachidaS
18	5.1052	Industrial	0.879567	-0.0518988	Asia	JPN	YachidaS
18	5.1052	Industrial	1.14486	-0.084329	Asia	JPN	YachidaS
18	5.1052	Industrial	1.0858	-0.0122513	Asia	JPN	YachidaS
18	5.1052	Industrial	1.02839	-0.0336444	Asia	JPN	YachidaS
18	5.1052	Industrial	1.11816	-0.11076	Asia	JPN	YachidaS
18	5.1052	Industrial	1.07357	-0.163753	Asia	JPN	YachidaS
18	5.1052	Industrial	1.03212	-0.140395	Asia	JPN	YachidaS
18	5.1052	Industrial	0.995416	-0.105771	Asia	JPN	YachidaS
18	5.1052	Industrial	1.11763	-0.144927	Asia	JPN	YachidaS
18	5.1052	Industrial	1.00498	0.127372	Asia	JPN	YachidaS
18	5.1052	Industrial	0.83852	-0.0903329	Asia	JPN	YachidaS
18	5.1052	Industrial	1.08681	0.0530608	Asia	JPN	YachidaS
18	5.1052	Industrial	1.04725	-0.0222751	Asia	JPN	YachidaS
18	5.1052	Industrial	0.891197	0.172591	Asia	JPN	YachidaS
18	5.1052	Industrial	1.0934	-0.116628	Asia	JPN	YachidaS
18	5.1052	Industrial	0.794636	-0.0267067	Asia	JPN	YachidaS
18	5.1052	Industrial	0.994662	-0.0672926	Asia	JPN	YachidaS
18	5.1052	Industrial	1.16678	-0.113397	Asia	JPN	YachidaS
18	5.1052	Industrial	1.02318	-0.0992419	Asia	JPN	YachidaS
18	5.1052	Industrial	1.00121	-0.00381652	Asia	JPN	YachidaS
18	5.1052	Industrial	0.975295	-0.102276	Asia	JPN	YachidaS
18	5.1052	Industrial	0.806356	0.410932	Asia	CHN	YeZ
18	5.1052	Industrial	0.73141	0.363741	Asia	CHN	YeZ
18	5.1052	Industrial	0.888706	0.208521	Asia	CHN	YeZ
18	5.1052	Industrial	0.73141	0.363741	Asia	CHN	YeZ
18	5.1052	Industrial	0.888706	0.208521	Asia	CHN	YeZ
18	5.1052	Industrial	1.0237	0.0123116	Europe	DEU	ZellerG
18	5.1052	Industrial	0.819002	0.201374	Europe	FRA	ZellerG
18	5.1052	Industrial	1.03791	-0.00211395	Asia	CHN	ZhangX
18	5.1052	Industrial	0.773433	0.302193	Asia	CHN	ZhuF
18	5.1052	Industrial	0.866092	0.233629	Asia	CHN	ZhuF
18	5.1052	Industrial	1.09163	0.0246355	Asia	CHN	ZhuF
18	5.1052	Industrial	1.10865	0.000702768	Asia	CHN	ZhuF
18	5.1052	Industrial	1.03946	0.113517	Asia	CHN	ZhuF
18	5.1052	Industrial	1.04552	0.0234621	Asia	CHN	ZhuF
18	5.1052	Industrial	1.03927	-0.0210594	Asia	CHN	ZhuF
18	5.1052	Industrial	1.12724	-0.0181575	Asia	CHN	ZhuF
18	5.1052	Industrial	0.751591	0.377862	Asia	CHN	ZhuF
18	5.1052	Industrial	0.839966	0.242211	Asia	CHN	ZhuF
18	5.1052	Industrial	1.17704	-0.0492539	Asia	CHN	ZhuF
18	5.1052	Industrial	1.02644	0.00353402	Asia	CHN	ZhuF
18	5.1052	Industrial	0.983313	-0.0293806	Asia	CHN	ZhuF
18	5.1052	Industrial	1.01409	0.0667576	Asia	CHN	ZhuF
18	5.1052	Industrial	1.02996	-0.00424456	Asia	CHN	ZhuF
18	5.1052	Industrial	0.987489	-0.034863	Asia	CHN	ZhuF
18	5.1052	Industrial	1.01124	-0.00862389	Asia	CHN	ZhuF
18	5.1052	Industrial	1.0582	0.00364001	Asia	CHN	ZhuF
18	5.1052	Industrial	0.999754	-0.0514587	Asia	CHN	ZhuF
18	5.1052	Industrial	0.995745	-0.0326274	Asia	CHN	ZhuF
18	5.1052	Industrial	0.97502	-0.0409779	Asia	CHN	ZhuF
18	5.1052	Industrial	1.14385	-0.0755919	Asia	CHN	ZhuF
18	5.1052	Industrial	1.04672	0.000732591	Asia	CHN	ZhuF
18	5.1052	Industrial	0.977201	0.141827	Asia	CHN	ZhuF
18	5.1052	Industrial	1.05893	-0.00627711	Asia	CHN	ZhuF
18	5.1052	Industrial	1.03404	-0.0211137	Asia	CHN	ZhuF
18	5.1052	Industrial	1.02466	0.104101	Asia	CHN	ZhuF
18	5.1052	Industrial	0.983619	0.0978705	Asia	CHN	ZhuF
18	5.1052	Industrial	1.0139	-0.0583516	Asia	CHN	ZhuF
18	5.1052	Industrial	1.02274	-0.0727953	Asia	CHN	ZhuF
18	5.1052	Industrial	0.983152	-0.0126869	Asia	CHN	ZhuF
18	5.1052	Industrial	1.00235	0.00911578	Asia	CHN	ZhuF
18	5.1052	Industrial	0.942169	-0.0146879	Asia	CHN	ZhuF
18	5.1052	Industrial	0.925085	0.0305878	Asia	CHN	ZhuF
18	5.1052	Industrial	1.03711	0.0614206	Asia	CHN	ZhuF
18	5.1052	Industrial	0.93181	0.169703	Asia	CHN	ZhuF
18	5.1052	Industrial	1.05751	-0.101775	Asia	CHN	ZhuF
18	5.1052	Industrial	1.08018	-0.0714893	Asia	CHN	ZhuF
19	21.9062	H-G	-0.0670716	-0.0490335	Africa	TZA	CarterM
19	21.9062	H-G	-0.0382527	-0.089368	Africa	TZA	CarterM
19	21.9062	H-G	-0.010811	0.0257408	Africa	TZA	CarterM
19	21.9062	H-G	0.87089	-0.0482872	Africa	TZA	CarterM
19	21.9062	H-G	-0.0498634	-0.17118	Africa	TZA	CarterM
19	21.9062	H-G	-0.0687402	-0.000712274	Africa	TZA	CarterM
19	21.9062	H-G	-0.0926864	-0.0529161	Africa	TZA	CarterM
19	21.9062	H-G	0.0544857	0.0446271	Africa	TZA	CarterM
19	21.9062	H-G	0.044452	-0.109703	Africa	TZA	CarterM
19	21.9062	H-G	-0.0294126	-0.0195857	Africa	TZA	CarterM
19	21.9062	H-G	-0.0429071	0.043851	Africa	TZA	CarterM
19	21.9062	H-G	-0.0192863	0.0374178	Africa	TZA	CarterM
19	21.9062	H-G	-0.0859496	-0.0492292	Africa	TZA	CarterM
19	21.9062	H-G	0.0631088	0.0271395	Africa	TZA	CarterM
19	21.9062	H-G	0.0197871	0.143356	Africa	TZA	CarterM
19	21.9062	H-G	-0.0686107	0.0332237	Africa	TZA	CarterM
19	21.9062	H-G	-0.0449609	0.108786	Africa	TZA	CarterM
19	21.9062	H-G	-0.0545736	0.0401731	Africa	TZA	CarterM
19	21.9062	H-G	-0.0768311	-0.0577815	Africa	TZA	CarterM
19	21.9062	H-G	-0.0217077	-0.0892333	Africa	TZA	CarterM
19	21.9062	H-G	0.0175699	-0.0620713	Africa	TZA	CarterM
19	21.9062	H-G	0.0456271	-0.0461797	Africa	TZA	CarterM
19	21.9062	H-G	0.288806	0.0577861	Africa	TZA	CarterM
19	21.9062	H-G	-0.0882749	-0.0180024	Africa	TZA	CarterM
19	21.9062	H-G	-0.02727	-0.0861276	Africa	TZA	CarterM
19	21.9062	H-G	0.0606968	-0.11412	Africa	TZA	CarterM
19	21.9062	H-G	0.139928	-0.0668833	Africa	TZA	CarterM
19	21.9062	H-G	-0.0231852	-0.117318	Africa	TZA	CarterM
19	21.9062	H-G	-0.136503	-0.0784709	Africa	TZA	CarterM
19	21.9062	H-G	-0.0596496	0.00385423	Africa	TZA	CarterM
19	21.9062	H-G	-0.0937072	-0.0710705	Africa	TZA	CarterM
19	21.9062	H-G	-0.0577418	0.131203	Africa	TZA	CarterM
19	21.9062	H-G	0.0125829	0.0163689	Africa	TZA	CarterM
19	21.9062	H-G	-0.0569598	0.0713437	Africa	TZA	CarterM
19	21.9062	H-G	-0.0402453	0.0427956	Africa	TZA	CarterM
19	21.9062	H-G	-0.121352	0.0210663	Africa	TZA	CarterM
19	21.9062	H-G	0.0467528	-0.0771764	Africa	TZA	CarterM
19	21.9062	H-G	0.034349	-0.0235701	Africa	TZA	CarterM
19	21.9062	H-G	-0.101605	-0.0305215	Africa	TZA	CarterM
19	21.9062	H-G	0.213389	-0.0833668	Africa	TZA	CarterM
19	21.9062	H-G	-0.0537219	-0.192175	Africa	TZA	CarterM
19	21.9062	H-G	-0.0924052	-0.00270685	Africa	TZA	CarterM
19	21.9062	H-G	0.0668078	-0.0487392	Africa	TZA	CarterM
19	21.9062	H-G	0.0694914	0.0316248	Africa	TZA	CarterM
19	21.9062	H-G	-0.0900005	-0.0196916	Africa	TZA	CarterM
19	21.9062	H-G	-0.0814739	0.0735488	Africa	TZA	CarterM
19	21.9062	H-G	-0.102753	0.0286206	Africa	TZA	CarterM
19	21.9062	H-G	-0.0837949	0.0426501	Africa	TZA	CarterM
19	21.9062	H-G	-0.0426812	0.00168709	Africa	TZA	CarterM
19	21.9062	H-G	0.0827889	-0.00727768	Africa	TZA	CarterM
19	21.9062	H-G	-0.0522359	-0.00759787	Africa	TZA	CarterM
19	21.9062	H-G	-0.0473209	0.0225692	Africa	TZA	CarterM
19	21.9062	H-G	-0.0477314	0.0795696	Africa	TZA	CarterM
19	21.9062	H-G	-0.0670134	-0.0867287	Africa	TZA	CarterM
19	21.9062	H-G	0.0666151	0.0433872	Africa	TZA	CarterM
19	21.9062	H-G	0.02909	0.0474222	Africa	TZA	CarterM
19	21.9062	H-G	-0.0319445	0.115088	Africa	TZA	CarterM
19	21.9062	H-G	-0.121117	-0.0173843	Africa	TZA	CarterM
19	21.9062	H-G	-0.131831	-0.0310876	Africa	TZA	CarterM
19	21.9062	H-G	0.0899255	0.241046	Africa	TZA	CarterM
19	21.9062	H-G	-0.0154445	-0.0340572	Africa	TZA	CarterM
19	21.9062	H-G	-0.0754085	-0.13112	Africa	TZA	CarterM
19	21.9062	H-G	-0.026499	-0.00484263	Africa	TZA	CarterM
19	21.9062	H-G	-0.0351981	0.0012756	Africa	TZA	CarterM
19	21.9062	H-G	-0.076867	0.0487893	Africa	TZA	CarterM
19	21.9062	H-G	-0.0662527	-0.060668	Africa	TZA	CarterM
19	21.9062	H-G	-0.0840951	-0.0949348	Africa	TZA	CarterM
19	21.9062	H-G	-0.100759	-0.144765	Africa	TZA	CarterM
19	21.9062	H-G	0.0242926	0.0592234	Africa	TZA	CarterM
19	21.9062	H-G	-0.111789	0.033292	Africa	TZA	CarterM
19	21.9062	H-G	-0.0845925	0.0288516	Africa	TZA	CarterM
19	21.9062	H-G	-0.0959691	-0.0757365	Africa	TZA	CarterM
19	21.9062	H-G	-0.00153855	-0.0496116	Africa	TZA	CarterM
19	21.9062	H-G	-0.0468097	0.0977677	Africa	TZA	CarterM
19	21.9062	H-G	-0.0284527	0.0170676	Africa	TZA	CarterM
19	21.9062	H-G	-0.0968401	-0.0175595	Africa	TZA	CarterM
19	21.9062	H-G	0.203726	0.263049	Africa	TZA	CarterM
19	21.9062	H-G	-0.0106508	0.0619659	Africa	TZA	CarterM
19	21.9062	H-G	-0.00672164	0.0423166	Africa	TZA	CarterM
19	21.9062	H-G	0.693668	0.0296254	Africa	TZA	CarterM
19	21.9062	H-G	-0.0421206	0.0770817	Africa	TZA	CarterM
19	21.9062	H-G	-0.0700151	0.050057	Africa	TZA	CarterM
19	21.9062	H-G	0.175753	0.0944052	Africa	TZA	CarterM
19	21.9062	H-G	-0.0799339	0.0529795	Africa	TZA	CarterM
19	21.9062	H-G	-0.0240258	-0.0255373	Africa	TZA	CarterM
19	21.9062	H-G	-0.0935758	-0.0430474	Africa	TZA	CarterM
19	21.9062	H-G	-0.0534665	-0.0796039	Africa	TZA	CarterM
19	21.9062	H-G	-0.104723	-0.00241563	Africa	TZA	CarterM
19	21.9062	H-G	-0.145456	-0.062965	Africa	TZA	CarterM
19	21.9062	H-G	-0.106698	-0.0192536	Africa	TZA	CarterM
19	21.9062	H-G	0.514019	0.0791524	Africa	TZA	CarterM
19	21.9062	H-G	-0.0600106	0.101199	Africa	TZA	CarterM
19	21.9062	H-G	0.0829986	0.0132187	Africa	TZA	CarterM
19	21.9062	H-G	0.070052	0.0205746	Africa	TZA	CarterM
19	21.9062	H-G	0.0864155	0.128823	Africa	TZA	CarterM
19	21.9062	H-G	-0.0831184	-0.0806339	Africa	TZA	CarterM
19	21.9062	H-G	-0.0402166	-0.129748	Africa	TZA	CarterM
19	21.9062	H-G	0.182226	0.129945	Africa	TZA	CarterM
19	21.9062	H-G	-0.105737	-0.106736	Africa	TZA	CarterM
19	21.9062	H-G	-0.0401536	0.0423129	Africa	TZA	CarterM
19	21.9062	H-G	0.150769	0.111245	Africa	TZA	CarterM
19	21.9062	H-G	-0.155909	-0.0793613	Africa	TZA	CarterM
19	21.9062	H-G	-0.0580171	-0.063685	Africa	TZA	CarterM
19	21.9062	H-G	-0.0161597	-0.0187567	Africa	TZA	CarterM
19	21.9062	H-G	-0.0821525	0.128622	Africa	TZA	CarterM
19	21.9062	H-G	0.0857091	-0.0069806	Africa	TZA	CarterM
19	21.9062	H-G	-0.0435094	0.0279878	Africa	TZA	CarterM
19	21.9062	H-G	0.0972122	0.173032	Africa	TZA	CarterM
19	21.9062	H-G	-0.0963482	0.0541693	Africa	TZA	CarterM
19	21.9062	H-G	0.261942	-0.0554139	Africa	TZA	CarterM
19	21.9062	H-G	0.0514872	0.0210587	Africa	TZA	CarterM
19	21.9062	H-G	-0.04323	0.00641993	Africa	TZA	CarterM
19	21.9062	H-G	0.0772641	0.162993	Africa	TZA	CarterM
19	21.9062	H-G	-0.145842	0.0186035	Africa	TZA	CarterM
19	21.9062	H-G	0.289525	0.128184	Africa	TZA	CarterM
19	21.9062	H-G	0.298732	0.178698	Africa	TZA	CarterM
19	21.9062	H-G	0.0866939	0.069335	Africa	TZA	CarterM
19	21.9062	H-G	0.0347117	0.118415	Africa	TZA	CarterM
19	21.9062	H-G	4.00653e-05	0.0872287	Africa	TZA	CarterM
19	21.9062	H-G	-0.0383262	0.0453877	Africa	TZA	CarterM
19	21.9062	H-G	0.0424981	-0.0269663	Africa	TZA	CarterM
19	21.9062	H-G	-0.0436639	0.132082	Africa	TZA	CarterM
19	21.9062	H-G	-0.0379492	-0.0353565	Africa	TZA	CarterM
19	21.9062	H-G	-0.105352	0.0279583	Africa	TZA	CarterM
19	21.9062	H-G	-0.0192815	0.222148	Africa	TZA	CarterM
19	21.9062	H-G	-0.0795545	-0.0592448	Africa	TZA	CarterM
19	21.9062	H-G	-0.0166647	0.0829713	Africa	TZA	CarterM
19	21.9062	H-G	-0.126656	0.0295459	Africa	TZA	CarterM
19	21.9062	H-G	-0.0489428	0.0687555	Africa	TZA	CarterM
19	21.9062	H-G	-0.0652824	0.0450123	Africa	TZA	CarterM
19	21.9062	H-G	-0.0544383	0.0421358	Africa	TZA	CarterM
19	21.9062	H-G	-0.00801933	0.0115773	Africa	TZA	CarterM
19	21.9062	H-G	-0.0609239	0.0764775	Africa	TZA	CarterM
19	21.9062	H-G	-0.0497193	0.0658193	Africa	TZA	CarterM
19	21.9062	H-G	-0.00793665	0.14367	Africa	TZA	CarterM
19	21.9062	H-G	0.143421	0.179921	Africa	TZA	CarterM
19	21.9062	H-G	-0.0883324	-0.0937736	Africa	TZA	CarterM
19	21.9062	H-G	-0.079897	0.0996484	Africa	TZA	CarterM
19	21.9062	H-G	0.608583	0.0149885	Africa	TZA	CarterM
19	21.9062	H-G	0.109815	-0.0582673	Africa	TZA	CarterM
19	21.9062	H-G	0.135407	-0.0228746	Africa	TZA	CarterM
19	21.9062	H-G	0.217988	0.198794	Africa	TZA	CarterM
19	21.9062	H-G	-0.0950842	-0.0245984	Africa	TZA	CarterM
19	21.9062	H-G	-0.0310271	-0.0325082	Africa	TZA	CarterM
19	21.9062	H-G	0.209786	0.183104	Africa	TZA	CarterM
19	21.9062	H-G	-0.0555297	-0.00889887	Africa	TZA	CarterM
19	21.9062	H-G	-0.104929	-0.0640397	Africa	TZA	CarterM
19	21.9062	H-G	-0.129607	-0.0348252	Africa	TZA	CarterM
19	21.9062	H-G	-0.0677756	-0.0628032	Africa	TZA	CarterM
19	21.9062	H-G	-0.119952	-0.0168073	Africa	TZA	CarterM
19	21.9062	H-G	0.00928575	0.207122	Africa	TZA	CarterM
19	21.9062	H-G	-0.0365566	-0.0376092	Africa	TZA	CarterM
19	21.9062	H-G	-0.0851454	-0.0403293	Africa	TZA	CarterM
19	21.9062	H-G	-0.108841	-0.0446334	Africa	TZA	CarterM
19	21.9062	H-G	0.61688	-0.0217837	Africa	TZA	CarterM
19	21.9062	H-G	0.292347	0.126257	Africa	TZA	CarterM
19	21.9062	H-G	0.00639831	0.0282702	Africa	TZA	CarterM
19	21.9062	H-G	0.0541731	-0.0199742	Africa	TZA	CarterM
19	21.9062	H-G	0.0177817	0.0421088	Africa	TZA	CarterM
19	21.9062	H-G	0.00274475	0.00329582	Africa	TZA	CarterM
19	21.9062	H-G	-0.11993	-0.0294038	Africa	TZA	CarterM
19	21.9062	H-G	-0.119728	0.0547072	Africa	TZA	CarterM
19	21.9062	H-G	0.198441	0.129374	Africa	TZA	CarterM
19	21.9062	H-G	-0.115375	-0.0184402	Africa	TZA	CarterM
19	21.9062	H-G	-0.0179006	0.0536089	Africa	TZA	CarterM
19	21.9062	H-G	-0.0376516	0.0161006	Africa	TZA	CarterM
19	21.9062	H-G	-0.027565	0.0739191	Africa	TZA	CarterM
19	21.9062	H-G	-0.130909	-0.125873	Africa	TZA	CarterM
19	21.9062	H-G	0.0400336	-0.113754	Africa	TZA	CarterM
19	21.9062	H-G	0.113582	0.180423	Africa	TZA	CarterM
19	21.9062	H-G	-0.0959831	0.0478087	Africa	TZA	CarterM
19	21.9062	H-G	-0.0744751	-0.0744105	Africa	TZA	CarterM
19	21.9062	H-G	0.165636	0.144276	Africa	TZA	CarterM
19	21.9062	H-G	0.0989642	0.103341	Africa	TZA	CarterM
19	21.9062	H-G	-0.143955	-0.0129859	Africa	TZA	CarterM
19	21.9062	H-G	0.261336	0.0325064	Africa	TZA	CarterM
19	21.9062	H-G	-0.127054	-0.0126108	Africa	TZA	CarterM
19	21.9062	H-G	-0.0769694	0.0206173	Africa	TZA	CarterM
19	21.9062	H-G	-0.0385193	0.0559714	Africa	TZA	CarterM
19	21.9062	H-G	-0.0620533	-0.0696109	Africa	TZA	CarterM
19	21.9062	H-G	0.113536	0.164111	Africa	TZA	CarterM
19	21.9062	H-G	-0.0857987	-0.0926989	Africa	TZA	CarterM
19	21.9062	H-G	-0.0906821	-0.0842263	Africa	TZA	CarterM
19	21.9062	H-G	-0.0395497	-0.020547	Africa	TZA	CarterM
19	21.9062	H-G	-0.0320161	0.0777208	Africa	TZA	CarterM
19	21.9062	H-G	-0.0452271	0.159791	Africa	TZA	CarterM
19	21.9062	H-G	0.0188159	-0.0244243	Africa	TZA	CarterM
19	21.9062	H-G	0.153891	0.0311344	Africa	TZA	CarterM
19	21.9062	H-G	0.140247	0.0293841	Africa	TZA	CarterM
19	21.9062	H-G	0.101505	0.0696598	Africa	TZA	CarterM
19	21.9062	H-G	-0.131471	0.0294201	Africa	TZA	CarterM
19	21.9062	H-G	0.206229	0.0222177	Africa	TZA	CarterM
19	21.9062	H-G	-0.0584961	0.165017	Africa	TZA	CarterM
19	21.9062	H-G	0.187935	0.0531306	Africa	TZA	CarterM
19	21.9062	H-G	-0.0631754	-0.068162	Africa	TZA	CarterM
19	21.9062	H-G	0.149389	0.024387	Africa	TZA	CarterM
19	21.9062	H-G	0.555282	0.0459716	Africa	TZA	CarterM
19	21.9062	H-G	0.01551	0.038319	Africa	TZA	CarterM
19	21.9062	H-G	0.282949	0.168953	Africa	TZA	CarterM
19	21.9062	H-G	0.0996147	-0.0819408	Africa	TZA	CarterM
19	21.9062	H-G	-0.0732428	-0.103446	Africa	TZA	CarterM
19	21.9062	H-G	-0.046808	-0.134264	Africa	TZA	CarterM
19	21.9062	H-G	-0.130478	-0.143401	Africa	TZA	CarterM
19	21.9062	H-G	0.0218912	-0.150812	Africa	TZA	CarterM
19	21.9062	H-G	-0.134112	-0.129395	Africa	TZA	CarterM
19	21.9062	H-G	0.0450521	-0.160087	Africa	TZA	CarterM
19	21.9062	H-G	-0.138864	-0.0721799	Africa	TZA	CarterM
19	21.9062	H-G	-0.133602	-0.054786	Africa	TZA	CarterM
19	21.9062	H-G	-0.0887668	-0.120838	Africa	TZA	CarterM
19	21.9062	H-G	-0.160526	-0.0687791	Africa	TZA	CarterM
19	21.9062	H-G	-0.153539	-0.0630682	Africa	TZA	CarterM
19	21.9062	H-G	-0.107403	-0.112056	Africa	TZA	CarterM
19	21.9062	H-G	-0.101914	-0.0472152	Africa	TZA	CarterM
19	21.9062	H-G	-0.0698282	0.0285184	Africa	TZA	CarterM
19	21.9062	H-G	-0.156685	-0.0761697	Africa	TZA	CarterM
19	21.9062	H-G	-0.0596746	-0.026205	Africa	TZA	CarterM
19	21.9062	H-G	-0.0403661	-0.0358143	Africa	TZA	CarterM
19	21.9062	H-G	-0.094839	-0.144985	Africa	TZA	CarterM
19	21.9062	H-G	-0.12171	-0.0941575	Africa	TZA	CarterM
19	21.9062	H-G	-0.12493	-0.122929	Africa	TZA	CarterM
19	21.9062	H-G	-0.0792122	-0.172701	Africa	TZA	CarterM
19	21.9062	H-G	-0.126362	-0.0780436	Africa	TZA	CarterM
19	21.9062	H-G	-0.106764	-0.137687	Africa	TZA	CarterM
19	21.9062	H-G	-0.0561933	-0.0970968	Africa	TZA	CarterM
19	21.9062	H-G	-0.110999	-0.0904936	Africa	TZA	CarterM
19	21.9062	H-G	-0.102535	-0.121476	Africa	TZA	CarterM
19	21.9062	H-G	-0.0296715	-0.113476	Africa	TZA	CarterM
19	21.9062	H-G	0.047371	-0.17966	Africa	TZA	CarterM
19	21.9062	H-G	0.165397	-0.228678	Africa	TZA	CarterM
19	21.9062	H-G	-0.102342	-0.12262	Africa	TZA	CarterM
19	21.9062	H-G	-0.0399962	-0.132665	Africa	TZA	CarterM
19	21.9062	H-G	0.0912095	0.00127957	Africa	TZA	CarterM
19	21.9062	H-G	0.0478195	-0.14864	Africa	TZA	CarterM
19	21.9062	H-G	-0.103399	-0.00268874	Africa	TZA	CarterM
19	21.9062	Transitional	0.523523	0.45291	North America	HND	BeghiniF
19	21.9062	Transitional	0.164669	0.496435	North America	HND	BeghiniF
19	21.9062	Transitional	0.35382	0.681196	North America	HND	BeghiniF
19	21.9062	Transitional	0.365773	0.640091	North America	HND	BeghiniF
19	21.9062	Transitional	0.165761	0.561684	North America	HND	BeghiniF
19	21.9062	Transitional	0.300964	0.650089	North America	HND	BeghiniF
19	21.9062	Transitional	0.42685	0.596099	North America	HND	BeghiniF
19	21.9062	Transitional	0.758603	0.395656	North America	HND	BeghiniF
19	21.9062	Transitional	0.144908	0.559242	North America	HND	BeghiniF
19	21.9062	Transitional	0.241408	0.461002	North America	HND	BeghiniF
19	21.9062	Transitional	0.181544	0.460504	North America	HND	BeghiniF
19	21.9062	Transitional	0.128101	0.47455	North America	HND	BeghiniF
19	21.9062	Transitional	0.0571474	0.486963	North America	HND	BeghiniF
19	21.9062	Transitional	0.184867	0.545122	North America	HND	BeghiniF
19	21.9062	Transitional	0.131722	0.478704	North America	HND	BeghiniF
19	21.9062	Transitional	0.450337	0.605668	North America	HND	BeghiniF
19	21.9062	Transitional	0.0720589	0.293769	North America	HND	BeghiniF
19	21.9062	Transitional	0.195701	0.512392	North America	HND	BeghiniF
19	21.9062	Transitional	0.0320648	0.410176	North America	HND	BeghiniF
19	21.9062	Transitional	0.064797	0.318765	North America	HND	BeghiniF
19	21.9062	Transitional	0.338654	0.592798	North America	HND	BeghiniF
19	21.9062	Transitional	-0.000551588	0.321348	North America	HND	BeghiniF
19	21.9062	Transitional	0.230181	0.612357	North America	HND	BeghiniF
19	21.9062	Transitional	0.129374	0.544495	North America	HND	BeghiniF
19	21.9062	Transitional	0.131656	0.46687	North America	HND	BeghiniF
19	21.9062	Transitional	0.091706	0.49097	North America	HND	BeghiniF
19	21.9062	Transitional	0.142755	0.45927	North America	HND	BeghiniF
19	21.9062	Transitional	0.274728	0.560405	North America	HND	BeghiniF
19	21.9062	Transitional	0.790722	0.0765703	North America	HND	BeghiniF
19	21.9062	Transitional	0.151168	0.576805	North America	HND	BeghiniF
19	21.9062	Transitional	0.593932	0.48417	North America	HND	BeghiniF
19	21.9062	Transitional	0.646171	0.262875	North America	HND	BeghiniF
19	21.9062	Transitional	0.0147294	0.308369	North America	HND	BeghiniF
19	21.9062	Transitional	0.43186	0.382968	North America	HND	BeghiniF
19	21.9062	Transitional	0.0760918	0.393474	North America	HND	BeghiniF
19	21.9062	Transitional	0.857395	0.297993	North America	HND	BeghiniF
19	21.9062	Transitional	0.49661	0.313437	North America	HND	BeghiniF
19	21.9062	Transitional	0.771408	0.269808	North America	HND	BeghiniF
19	21.9062	Transitional	0.7937	0.428462	North America	HND	BeghiniF
19	21.9062	Transitional	0.494067	0.561803	North America	HND	BeghiniF
19	21.9062	Transitional	0.0477725	0.423133	North America	HND	BeghiniF
19	21.9062	Transitional	0.0562334	0.386979	North America	HND	BeghiniF
19	21.9062	Transitional	0.872776	0.206915	North America	HND	BeghiniF
19	21.9062	Transitional	0.355248	0.534963	North America	HND	BeghiniF
19	21.9062	Transitional	0.523572	0.573601	North America	HND	BeghiniF
19	21.9062	Transitional	0.604022	0.491147	North America	HND	BeghiniF
19	21.9062	Transitional	0.88425	0.206485	North America	HND	BeghiniF
19	21.9062	Transitional	0.426462	0.531711	North America	HND	BeghiniF
19	21.9062	Transitional	0.0832681	0.487889	North America	HND	BeghiniF
19	21.9062	Transitional	0.221338	0.533356	North America	HND	BeghiniF
19	21.9062	Transitional	0.148752	0.469477	North America	HND	BeghiniF
19	21.9062	Transitional	0.183852	0.463	North America	HND	BeghiniF
19	21.9062	Transitional	0.0784024	0.349392	North America	HND	BeghiniF
19	21.9062	Transitional	0.113051	0.335995	North America	HND	BeghiniF
19	21.9062	Transitional	0.0501874	0.448788	North America	HND	BeghiniF
19	21.9062	Transitional	0.241521	0.491462	North America	HND	BeghiniF
19	21.9062	Transitional	0.226537	0.324908	North America	HND	BeghiniF
19	21.9062	Transitional	-0.0570437	0.20289	North America	HND	BeghiniF
19	21.9062	Transitional	0.648707	0.389271	North America	HND	BeghiniF
19	21.9062	Transitional	0.828722	0.139211	North America	HND	BeghiniF
19	21.9062	Transitional	0.256691	0.596211	North America	HND	BeghiniF
19	21.9062	Transitional	0.125981	0.570731	North America	HND	BeghiniF
19	21.9062	Transitional	0.97849	-0.00453781	North America	HND	BeghiniF
19	21.9062	Transitional	0.438087	0.61202	North America	HND	BeghiniF
19	21.9062	Transitional	0.370051	0.539558	North America	HND	BeghiniF
19	21.9062	Transitional	0.0871276	0.462685	North America	HND	BeghiniF
19	21.9062	Transitional	0.100266	0.50877	North America	HND	BeghiniF
19	21.9062	Transitional	0.392944	0.610265	North America	HND	BeghiniF
19	21.9062	Transitional	0.381509	0.588657	North America	HND	BeghiniF
19	21.9062	Transitional	0.644999	0.471659	North America	HND	BeghiniF
19	21.9062	Transitional	0.440653	0.657321	North America	HND	BeghiniF
19	21.9062	Transitional	0.213759	0.571568	North America	HND	BeghiniF
19	21.9062	Transitional	0.278886	0.463945	North America	HND	BeghiniF
19	21.9062	Transitional	0.102355	0.521849	North America	HND	BeghiniF
19	21.9062	Transitional	0.809786	0.394064	North America	HND	BeghiniF
19	21.9062	Transitional	0.381746	0.434151	North America	HND	BeghiniF
19	21.9062	Transitional	0.457433	0.54343	North America	HND	BeghiniF
19	21.9062	Transitional	0.157267	0.561197	North America	HND	BeghiniF
19	21.9062	Transitional	0.768054	0.386169	North America	HND	BeghiniF
19	21.9062	Transitional	0.988781	0.110302	North America	HND	BeghiniF
19	21.9062	Transitional	0.258315	0.555959	North America	HND	BeghiniF
19	21.9062	Transitional	0.308646	0.482829	North America	HND	BeghiniF
19	21.9062	Transitional	0.203407	0.508905	North America	HND	BeghiniF
19	21.9062	Transitional	0.433848	0.553859	North America	HND	BeghiniF
19	21.9062	Transitional	0.493177	0.427898	North America	HND	BeghiniF
19	21.9062	Transitional	0.0767659	0.408175	North America	HND	BeghiniF
19	21.9062	Transitional	0.95024	0.142517	North America	HND	BeghiniF
19	21.9062	Transitional	0.122666	0.482932	North America	HND	BeghiniF
19	21.9062	Transitional	0.862677	0.287393	North America	HND	BeghiniF
19	21.9062	Transitional	0.501006	0.452109	North America	HND	BeghiniF
19	21.9062	Transitional	0.670203	0.354197	North America	HND	BeghiniF
19	21.9062	Transitional	0.30259	0.545843	North America	HND	BeghiniF
19	21.9062	Transitional	0.122621	0.549671	North America	HND	BeghiniF
19	21.9062	Transitional	0.50049	0.434458	North America	HND	BeghiniF
19	21.9062	Transitional	0.556356	0.421542	North America	HND	BeghiniF
19	21.9062	Transitional	0.340112	0.526563	North America	HND	BeghiniF
19	21.9062	Transitional	0.0939119	0.492212	North America	HND	BeghiniF
19	21.9062	Transitional	0.32755	0.561856	North America	HND	BeghiniF
19	21.9062	Transitional	0.194425	0.55037	North America	HND	BeghiniF
19	21.9062	Transitional	0.410554	0.478258	North America	HND	BeghiniF
19	21.9062	Transitional	0.108831	0.506246	North America	HND	BeghiniF
19	21.9062	Transitional	1.03192	0.0534466	North America	HND	BeghiniF
19	21.9062	Transitional	0.145957	0.543105	North America	HND	BeghiniF
19	21.9062	Transitional	0.201211	0.597009	North America	HND	BeghiniF
19	21.9062	Transitional	0.535654	0.488434	North America	HND	BeghiniF
19	21.9062	Transitional	0.943141	0.090679	North America	HND	BeghiniF
19	21.9062	Transitional	1.03721	0.024234	North America	HND	BeghiniF
19	21.9062	Transitional	0.997728	-0.0189815	North America	HND	BeghiniF
19	21.9062	Transitional	0.23765	0.593916	North America	HND	BeghiniF
19	21.9062	Transitional	0.330427	0.424096	North America	HND	BeghiniF
19	21.9062	Transitional	0.323914	0.552958	North America	HND	BeghiniF
19	21.9062	Transitional	0.39168	0.592403	North America	HND	BeghiniF
19	21.9062	Transitional	0.110959	0.412401	North America	HND	BeghiniF
19	21.9062	Transitional	0.0747185	0.500972	North America	HND	BeghiniF
19	21.9062	Transitional	0.734108	0.250638	North America	HND	BeghiniF
19	21.9062	Transitional	0.316771	0.564854	North America	HND	BeghiniF
19	21.9062	Transitional	0.319812	0.64183	North America	HND	BeghiniF
19	21.9062	Transitional	0.526201	0.565671	North America	HND	BeghiniF
19	21.9062	Transitional	0.256464	0.605897	North America	HND	BeghiniF
19	21.9062	Transitional	0.114954	0.590969	North America	HND	BeghiniF
19	21.9062	Transitional	0.871103	0.155421	North America	HND	BeghiniF
19	21.9062	Transitional	0.411031	0.509783	North America	HND	BeghiniF
19	21.9062	Transitional	0.947801	0.105619	North America	HND	BeghiniF
19	21.9062	Transitional	0.892115	0.186179	North America	HND	BeghiniF
19	21.9062	Transitional	0.610341	0.396718	North America	HND	BeghiniF
19	21.9062	Transitional	0.089639	0.359765	North America	HND	BeghiniF
19	21.9062	Transitional	0.241926	0.498545	North America	HND	BeghiniF
19	21.9062	Transitional	0.187949	0.543533	North America	HND	BeghiniF
19	21.9062	Transitional	0.0707269	0.354329	North America	HND	BeghiniF
19	21.9062	Transitional	0.162164	0.529421	North America	HND	BeghiniF
19	21.9062	Transitional	0.460891	0.509736	North America	HND	BeghiniF
19	21.9062	Transitional	0.370348	0.552008	North America	HND	BeghiniF
19	21.9062	Transitional	0.197258	0.545273	North America	HND	BeghiniF
19	21.9062	Transitional	0.0962166	0.374282	North America	HND	BeghiniF
19	21.9062	Transitional	0.117083	0.409995	North America	HND	BeghiniF
19	21.9062	Transitional	0.119446	0.444621	North America	HND	BeghiniF
19	21.9062	Transitional	0.296082	0.475003	North America	HND	BeghiniF
19	21.9062	Transitional	0.107864	0.403969	North America	HND	BeghiniF
19	21.9062	Transitional	0.34149	0.462804	North America	HND	BeghiniF
19	21.9062	Transitional	0.12192	0.317569	North America	HND	BeghiniF
19	21.9062	Transitional	0.63166	0.421848	North America	HND	BeghiniF
19	21.9062	Transitional	0.0585382	0.313123	North America	HND	BeghiniF
19	21.9062	Transitional	0.658435	0.437193	North America	HND	BeghiniF
19	21.9062	Transitional	0.15085	0.53055	North America	HND	BeghiniF
19	21.9062	Transitional	0.0833082	0.416552	North America	HND	BeghiniF
19	21.9062	Transitional	0.210236	0.475238	North America	HND	BeghiniF
19	21.9062	Transitional	1.01123	-0.0234536	North America	HND	BeghiniF
19	21.9062	Transitional	0.0733783	0.39772	North America	HND	BeghiniF
19	21.9062	Transitional	0.0677354	0.508048	North America	HND	BeghiniF
19	21.9062	Transitional	0.0702494	0.462407	North America	HND	BeghiniF
19	21.9062	Transitional	0.0692494	0.446019	North America	HND	BeghiniF
19	21.9062	Transitional	0.263261	0.489756	North America	HND	BeghiniF
19	21.9062	Transitional	0.0615847	0.377759	North America	HND	BeghiniF
19	21.9062	Transitional	0.174866	0.510808	North America	HND	BeghiniF
19	21.9062	Transitional	0.139674	0.475429	North America	HND	BeghiniF
19	21.9062	Transitional	0.285142	0.60156	North America	HND	BeghiniF
19	21.9062	Transitional	0.238268	0.617329	North America	HND	BeghiniF
19	21.9062	Transitional	0.252971	0.579488	North America	HND	BeghiniF
19	21.9062	Transitional	0.0696322	0.515611	North America	HND	BeghiniF
19	21.9062	Transitional	0.0989215	0.48083	North America	HND	BeghiniF
19	21.9062	Transitional	0.277002	0.6472	North America	HND	BeghiniF
19	21.9062	Transitional	0.566458	0.538811	North America	HND	BeghiniF
19	21.9062	Transitional	0.929327	0.154473	North America	HND	BeghiniF
19	21.9062	Transitional	0.287399	0.442225	North America	HND	BeghiniF
19	21.9062	Transitional	0.297931	0.594682	North America	HND	BeghiniF
19	21.9062	Transitional	0.190717	0.463784	North America	HND	BeghiniF
19	21.9062	Transitional	0.85302	0.167223	North America	HND	BeghiniF
19	21.9062	Transitional	0.281898	0.46735	North America	HND	BeghiniF
19	21.9062	Transitional	0.331369	0.593479	North America	HND	BeghiniF
19	21.9062	Transitional	0.269342	0.437345	North America	HND	BeghiniF
19	21.9062	Transitional	0.232464	0.524749	North America	HND	BeghiniF
19	21.9062	Transitional	0.302477	0.676259	North America	HND	BeghiniF
19	21.9062	Transitional	0.767684	0.275302	North America	HND	BeghiniF
19	21.9062	Transitional	0.063475	0.477562	North America	HND	BeghiniF
19	21.9062	Transitional	0.62623	0.51231	North America	HND	BeghiniF
19	21.9062	Transitional	0.0939649	0.379614	North America	HND	BeghiniF
19	21.9062	Transitional	0.102777	0.414718	North America	HND	BeghiniF
19	21.9062	Transitional	1.02655	0.0501729	North America	HND	BeghiniF
19	21.9062	Transitional	0.443285	0.625331	North America	HND	BeghiniF
19	21.9062	Transitional	1.07423	0.0625866	North America	HND	BeghiniF
19	21.9062	Transitional	0.162371	0.483909	North America	HND	BeghiniF
19	21.9062	Transitional	0.223798	0.511159	North America	HND	BeghiniF
19	21.9062	Transitional	0.353338	0.53375	North America	HND	BeghiniF
19	21.9062	Transitional	0.937257	0.0854011	North America	HND	BeghiniF
19	21.9062	Transitional	0.751184	0.356283	North America	HND	BeghiniF
19	21.9062	Transitional	0.456344	0.65332	North America	HND	BeghiniF
19	21.9062	Transitional	0.164782	0.597657	North America	HND	BeghiniF
19	21.9062	Transitional	0.247805	0.610116	North America	HND	BeghiniF
19	21.9062	Transitional	1.05987	0.030545	North America	HND	BeghiniF
19	21.9062	Transitional	0.0431819	0.474168	North America	HND	BeghiniF
19	21.9062	Transitional	0.0618781	0.374717	North America	HND	BeghiniF
19	21.9062	Transitional	0.190097	0.513527	North America	HND	BeghiniF
19	21.9062	Transitional	0.445752	0.576569	North America	HND	BeghiniF
19	21.9062	Transitional	0.423952	0.433887	North America	HND	BeghiniF
19	21.9062	Transitional	0.213973	0.512376	North America	HND	BeghiniF
19	21.9062	Transitional	0.0818844	0.46697	North America	HND	BeghiniF
19	21.9062	Transitional	0.10939	0.45175	North America	HND	BeghiniF
19	21.9062	Transitional	0.0692401	0.459558	North America	HND	BeghiniF
19	21.9062	Transitional	0.321119	0.454538	North America	HND	BeghiniF
19	21.9062	Transitional	0.205459	0.405514	North America	HND	BeghiniF
19	21.9062	Transitional	0.0875111	0.505005	North America	HND	BeghiniF
19	21.9062	Transitional	0.0346901	0.324252	North America	HND	BeghiniF
19	21.9062	Transitional	0.241756	0.559947	North America	HND	BeghiniF
19	21.9062	Transitional	-0.00277278	0.362514	North America	HND	BeghiniF
19	21.9062	Transitional	0.372991	0.398994	North America	HND	BeghiniF
19	21.9062	Transitional	0.786525	0.314776	North America	HND	BeghiniF
19	21.9062	Transitional	0.17933	0.413191	North America	HND	BeghiniF
19	21.9062	Transitional	0.860794	0.161306	North America	HND	BeghiniF
19	21.9062	Transitional	0.633347	0.404482	North America	HND	BeghiniF
19	21.9062	Transitional	0.198814	0.597012	North America	HND	BeghiniF
19	21.9062	Transitional	0.926952	0.222907	North America	HND	BeghiniF
19	21.9062	Transitional	0.286568	0.453991	North America	HND	BeghiniF
19	21.9062	Transitional	1.07919	-0.0215786	North America	HND	BeghiniF
19	21.9062	Transitional	0.163793	0.516809	North America	HND	BeghiniF
19	21.9062	Transitional	0.0919062	0.458251	North America	HND	BeghiniF
19	21.9062	Transitional	0.40455	0.507006	North America	HND	BeghiniF
19	21.9062	Transitional	0.121026	0.389513	North America	HND	BeghiniF
19	21.9062	Transitional	0.896052	0.316264	North America	HND	BeghiniF
19	21.9062	Transitional	0.386784	0.625398	North America	HND	BeghiniF
19	21.9062	Transitional	0.784371	0.274372	North America	HND	BeghiniF
19	21.9062	Transitional	0.74559	0.372837	North America	HND	BeghiniF
19	21.9062	Transitional	0.586233	0.490656	North America	HND	BeghiniF
19	21.9062	Transitional	0.309128	0.466257	North America	HND	BeghiniF
19	21.9062	Transitional	0.097527	0.523969	North America	HND	BeghiniF
19	21.9062	Transitional	0.532829	0.44667	North America	HND	BeghiniF
19	21.9062	Transitional	0.248306	0.404306	North America	HND	BeghiniF
19	21.9062	Transitional	0.054989	0.450494	North America	HND	BeghiniF
19	21.9062	Transitional	0.0948025	0.48523	North America	HND	BeghiniF
19	21.9062	Transitional	0.701233	0.420393	North America	HND	BeghiniF
19	21.9062	Transitional	0.280426	0.543032	North America	HND	BeghiniF
19	21.9062	Transitional	0.114619	0.435933	North America	HND	BeghiniF
19	21.9062	Transitional	0.784531	0.207719	North America	HND	BeghiniF
19	21.9062	Transitional	0.523375	0.514501	North America	HND	BeghiniF
19	21.9062	Transitional	0.143679	0.468913	North America	HND	BeghiniF
19	21.9062	Transitional	0.230485	0.48595	North America	HND	BeghiniF
19	21.9062	Transitional	0.404207	0.510895	North America	HND	BeghiniF
19	21.9062	Transitional	0.391897	0.466633	North America	HND	BeghiniF
19	21.9062	Transitional	0.584452	0.496816	North America	HND	BeghiniF
19	21.9062	Transitional	0.179583	0.636521	North America	HND	BeghiniF
19	21.9062	Transitional	0.23916	0.448361	North America	HND	BeghiniF
19	21.9062	Transitional	0.356275	0.603213	North America	HND	BeghiniF
19	21.9062	Transitional	0.891747	0.301657	North America	HND	BeghiniF
19	21.9062	Transitional	0.989661	0.200427	North America	HND	BeghiniF
19	21.9062	Transitional	0.986403	0.180272	North America	HND	BeghiniF
19	21.9062	Transitional	0.290673	0.439834	North America	HND	BeghiniF
19	21.9062	Transitional	1.07894	-0.088581	North America	HND	BeghiniF
19	21.9062	Transitional	0.518197	0.512256	North America	HND	BeghiniF
19	21.9062	Transitional	0.311615	0.522798	Oceania	FJI	BritoIL
19	21.9062	Transitional	0.434975	0.608184	Asia	NPL	CarterM
19	21.9062	Transitional	0.760676	0.340987	Asia	NPL	CarterM
19	21.9062	Transitional	0.25481	0.487407	Asia	NPL	CarterM
19	21.9062	Transitional	0.25785	0.561225	Asia	NPL	CarterM
19	21.9062	Transitional	0.74894	0.402831	Asia	NPL	CarterM
19	21.9062	Transitional	0.923078	0.173843	Asia	NPL	CarterM
19	21.9062	Transitional	0.350608	0.614129	Asia	NPL	CarterM
19	21.9062	Transitional	0.703505	0.412474	Asia	NPL	CarterM
19	21.9062	Transitional	0.809448	0.320677	Asia	NPL	CarterM
19	21.9062	Transitional	0.469512	0.575475	Asia	NPL	CarterM
19	21.9062	Transitional	0.183664	0.500933	Asia	NPL	CarterM
19	21.9062	Transitional	0.315199	0.479971	Asia	NPL	CarterM
19	21.9062	Transitional	0.153632	0.491931	Asia	NPL	CarterM
19	21.9062	Transitional	0.0917304	0.36855	Asia	NPL	CarterM
19	21.9062	Transitional	0.075357	0.416375	Asia	NPL	CarterM
19	21.9062	Transitional	0.336571	0.527625	Asia	NPL	CarterM
19	21.9062	Transitional	0.198018	0.402315	Asia	NPL	CarterM
19	21.9062	Transitional	0.699943	0.470089	Asia	NPL	CarterM
19	21.9062	Transitional	0.652254	0.425773	Asia	NPL	CarterM
19	21.9062	Transitional	0.729448	0.387144	Asia	NPL	CarterM
19	21.9062	Transitional	0.0593275	0.349073	Asia	NPL	CarterM
19	21.9062	Transitional	0.28999	0.431695	Asia	NPL	CarterM
19	21.9062	Transitional	0.586865	0.318836	Asia	NPL	CarterM
19	21.9062	Transitional	0.71198	0.397258	Asia	NPL	CarterM
19	21.9062	Transitional	0.505705	0.464532	Asia	NPL	CarterM
19	21.9062	Transitional	0.255452	0.582238	Asia	NPL	CarterM
19	21.9062	Transitional	0.35664	0.590194	Asia	NPL	CarterM
19	21.9062	Transitional	0.272409	0.339087	Asia	NPL	CarterM
19	21.9062	Transitional	0.931263	0.139434	Asia	NPL	CarterM
19	21.9062	Transitional	0.61365	0.562402	Asia	NPL	CarterM
19	21.9062	Transitional	0.748459	0.325242	Asia	NPL	CarterM
19	21.9062	Transitional	0.0816764	0.428231	Asia	NPL	CarterM
19	21.9062	Transitional	0.721502	0.384829	Asia	NPL	CarterM
19	21.9062	Transitional	0.465817	0.437743	Asia	NPL	CarterM
19	21.9062	Transitional	0.0354045	0.337389	Asia	NPL	CarterM
19	21.9062	Transitional	0.778337	0.25446	Asia	NPL	CarterM
19	21.9062	Transitional	0.279028	0.503499	Asia	NPL	CarterM
19	21.9062	Transitional	0.462823	0.397549	Asia	NPL	CarterM
19	21.9062	Transitional	0.832729	0.171712	Asia	NPL	CarterM
19	21.9062	Transitional	0.357317	0.485927	Asia	NPL	CarterM
19	21.9062	Transitional	0.302872	0.583031	Asia	NPL	CarterM
19	21.9062	Transitional	0.632489	0.521952	Asia	NPL	CarterM
19	21.9062	Transitional	0.586292	0.424062	Asia	NPL	CarterM
19	21.9062	Transitional	0.49782	0.315178	Asia	NPL	CarterM
19	21.9062	Transitional	0.423046	0.457212	Asia	NPL	CarterM
19	21.9062	Transitional	0.924236	0.0872779	Asia	NPL	CarterM
19	21.9062	Transitional	0.884666	0.274095	Asia	NPL	CarterM
19	21.9062	Transitional	0.790286	0.380881	Asia	NPL	CarterM
19	21.9062	Transitional	0.43234	0.441885	Asia	NPL	CarterM
19	21.9062	Transitional	0.288879	0.54237	Asia	NPL	CarterM
19	21.9062	Transitional	0.626171	0.529615	Asia	NPL	CarterM
19	21.9062	Transitional	0.681958	0.388851	Asia	NPL	CarterM
19	21.9062	Transitional	0.240688	0.145054	Africa	BFA	JacobsonDK
19	21.9062	Transitional	0.145701	0.252511	Africa	BFA	JacobsonDK
19	21.9062	Transitional	0.154077	0.301131	Africa	BFA	JacobsonDK
19	21.9062	Transitional	0.140243	0.316695	Africa	BFA	JacobsonDK
19	21.9062	Transitional	0.0782136	0.261851	Africa	BFA	JacobsonDK
19	21.9062	Transitional	0.273677	0.290214	Africa	BFA	JacobsonDK
19	21.9062	Transitional	0.507496	0.352137	Africa	BFA	JacobsonDK
19	21.9062	Transitional	0.984117	0.184866	Asia	CHN	LiuW
19	21.9062	Transitional	0.909851	0.0389728	Asia	CHN	LiuW
19	21.9062	Transitional	0.784907	0.297732	Asia	MNG	LiuW
19	21.9062	Transitional	1.0943	-0.154049	Asia	MNG	LiuW
19	21.9062	Transitional	0.776111	0.249724	Asia	MNG	LiuW
19	21.9062	Transitional	0.475382	0.292891	Africa	MDG	PasolliE
19	21.9062	Transitional	0.519655	0.368814	Asia	IDN	RosaBA
19	21.9062	Transitional	0.330607	0.255595	Asia	IDN	RosaBA
19	21.9062	Transitional	0.51265	0.318295	Asia	IDN	RosaBA
19	21.9062	Transitional	0.250731	0.273492	Asia	IDN	RosaBA
19	21.9062	Transitional	0.531821	0.324046	Asia	IDN	RosaBA
19	21.9062	Transitional	0.462289	0.34768	Asia	IDN	RosaBA
19	21.9062	Transitional	0.326577	0.268109	Asia	IDN	RosaBA
19	21.9062	Transitional	0.446606	0.345332	Asia	IDN	RosaBA
19	21.9062	Transitional	0.559443	0.291425	Asia	IDN	RosaBA
19	21.9062	Transitional	0.300902	0.349292	Asia	IDN	RosaBA
19	21.9062	Transitional	0.268146	0.306943	Asia	IDN	RosaBA
19	21.9062	Transitional	0.239233	0.230538	Asia	IDN	RosaBA
19	21.9062	Transitional	0.554132	0.325574	Asia	IDN	RosaBA
19	21.9062	Transitional	0.0453188	0.257377	Africa	CMR	RubelMA
19	21.9062	Transitional	1.04229	0.0647872	South America	ARG	Valles-ColomerM
19	21.9062	Transitional	0.902813	0.171531	South America	ARG	Valles-ColomerM
19	21.9062	Transitional	1.13243	-0.0803011	South America	ARG	Valles-ColomerM
19	21.9062	Transitional	0.664192	0.0165175	Asia	CHN	Valles-ColomerM
19	21.9062	Transitional	0.665966	0.0230221	Asia	CHN	Valles-ColomerM
19	21.9062	Transitional	0.680483	0.0138349	Asia	CHN	Valles-ColomerM
19	21.9062	Transitional	0.708858	-0.0206979	Africa	GNB	Valles-ColomerM
19	21.9062	Transitional	0.798483	-0.0713269	Africa	GNB	Valles-ColomerM
19	21.9062	Industrial	1.11627	-0.0952057	Europe	GBR	AsnicarF
19	21.9062	Industrial	0.891854	0.0844388	Europe	GBR	AsnicarF
19	21.9062	Industrial	0.977175	0.0471354	Europe	GBR	AsnicarF
19	21.9062	Industrial	0.904158	0.168402	Europe	GBR	AsnicarF
19	21.9062	Industrial	1.09153	-0.0769759	Europe	GBR	AsnicarF
19	21.9062	Industrial	0.990477	0.0380998	Europe	GBR	AsnicarF
19	21.9062	Industrial	0.94339	0.0918393	Europe	GBR	AsnicarF
19	21.9062	Industrial	0.835991	0.160711	Europe	GBR	AsnicarF
19	21.9062	Industrial	0.782234	0.282452	Europe	GBR	AsnicarF
19	21.9062	Industrial	1.04766	-0.114992	Europe	GBR	AsnicarF
19	21.9062	Industrial	1.04035	-0.0947835	Europe	GBR	AsnicarF
19	21.9062	Industrial	0.849403	0.121458	Europe	GBR	AsnicarF
19	21.9062	Industrial	0.843208	0.0619461	Europe	GBR	AsnicarF
19	21.9062	Industrial	0.831847	0.151011	Europe	GBR	AsnicarF
19	21.9062	Industrial	0.874203	0.113641	Europe	GBR	AsnicarF
19	21.9062	Industrial	0.817635	0.0927195	Europe	GBR	AsnicarF
19	21.9062	Industrial	0.912015	0.109891	Europe	GBR	AsnicarF
19	21.9062	Industrial	0.940567	0.0258691	Europe	GBR	AsnicarF
19	21.9062	Industrial	1.08647	-0.070311	Europe	GBR	AsnicarF
19	21.9062	Industrial	0.877719	0.147794	Europe	GBR	AsnicarF
19	21.9062	Industrial	0.746644	0.192668	Europe	GBR	AsnicarF
19	21.9062	Industrial	0.974979	0.080596	Europe	GBR	AsnicarF
19	21.9062	Industrial	1.08797	0.0067672	Europe	GBR	AsnicarF
19	21.9062	Industrial	0.90645	0.121143	Europe	GBR	AsnicarF
19	21.9062	Industrial	1.01567	-0.00877022	Europe	GBR	AsnicarF
19	21.9062	Industrial	0.888176	0.114151	Europe	GBR	AsnicarF
19	21.9062	Industrial	1.0151	-0.0569554	Europe	GBR	AsnicarF
19	21.9062	Industrial	1.04274	0.0291624	Europe	GBR	AsnicarF
19	21.9062	Industrial	1.03848	0.00400936	Europe	GBR	AsnicarF
19	21.9062	Industrial	0.774718	0.180666	Europe	GBR	AsnicarF
19	21.9062	Industrial	0.794835	0.207077	Europe	GBR	AsnicarF
19	21.9062	Industrial	1.00667	0.00492271	Europe	GBR	AsnicarF
19	21.9062	Industrial	1.09848	-0.0920739	Europe	GBR	AsnicarF
19	21.9062	Industrial	1.0346	-0.161334	Europe	GBR	AsnicarF
19	21.9062	Industrial	0.658226	0.31356	Europe	GBR	AsnicarF
19	21.9062	Industrial	1.03218	0.0517787	Europe	GBR	AsnicarF
19	21.9062	Industrial	0.945558	0.0535082	Europe	GBR	AsnicarF
19	21.9062	Industrial	0.93229	0.0692629	Europe	GBR	AsnicarF
19	21.9062	Industrial	1.08168	-0.0324428	Europe	GBR	AsnicarF
19	21.9062	Industrial	1.07203	-0.102903	Europe	GBR	AsnicarF
19	21.9062	Industrial	0.958718	0.0226475	Europe	GBR	AsnicarF
19	21.9062	Industrial	0.963465	0.0604923	Europe	GBR	AsnicarF
19	21.9062	Industrial	1.0037	-0.0293495	Europe	GBR	AsnicarF
19	21.9062	Industrial	1.02072	0.0557837	Europe	GBR	AsnicarF
19	21.9062	Industrial	0.761494	0.240008	Europe	GBR	AsnicarF
19	21.9062	Industrial	0.884755	0.170164	Europe	GBR	AsnicarF
19	21.9062	Industrial	0.842821	0.22585	Europe	GBR	AsnicarF
19	21.9062	Industrial	1.03713	-0.054125	Europe	GBR	AsnicarF
19	21.9062	Industrial	1.09895	-0.0561217	Europe	GBR	AsnicarF
19	21.9062	Industrial	0.857313	0.121365	Europe	GBR	AsnicarF
19	21.9062	Industrial	1.06814	-0.098521	Europe	GBR	AsnicarF
19	21.9062	Industrial	1.08548	-0.0113341	North America	USA	AsnicarF
19	21.9062	Industrial	1.12164	-0.0903295	North America	USA	AsnicarF
19	21.9062	Industrial	1.07355	-0.0929586	North America	USA	AsnicarF
19	21.9062	Industrial	1.02916	-0.00603294	North America	USA	CarterM
19	21.9062	Industrial	1.0462	-0.0735914	North America	USA	CarterM
19	21.9062	Industrial	1.00721	-0.130238	North America	USA	CarterM
19	21.9062	Industrial	0.847881	0.125697	North America	USA	CarterM
19	21.9062	Industrial	1.06761	-0.0749124	North America	USA	CarterM
19	21.9062	Industrial	0.847239	0.0865846	North America	USA	CarterM
19	21.9062	Industrial	1.08354	-0.0744463	North America	USA	CarterM
19	21.9062	Industrial	0.83852	0.0584412	North America	USA	CarterM
19	21.9062	Industrial	1.04624	-0.0962656	North America	USA	CarterM
19	21.9062	Industrial	1.02256	0.0440878	North America	USA	CarterM
19	21.9062	Industrial	0.829041	0.13444	North America	USA	CarterM
19	21.9062	Industrial	0.994397	-0.0616916	North America	USA	CarterM
19	21.9062	Industrial	1.08165	0.0719226	Asia	CHN	ChengpingW
19	21.9062	Industrial	1.08472	-0.0464028	Europe	DEU	CosteaPI
19	21.9062	Industrial	0.919673	0.0375895	North America	USA	Eloe-FadroshEA
19	21.9062	Industrial	1.08567	-0.0311209	North America	USA	Eloe-FadroshEA
19	21.9062	Industrial	1.12426	-0.0647673	North America	USA	Eloe-FadroshEA
19	21.9062	Industrial	0.89872	0.0667211	North America	USA	Eloe-FadroshEA
19	21.9062	Industrial	0.912237	0.0694929	North America	USA	Eloe-FadroshEA
19	21.9062	Industrial	1.08331	-0.116641	North America	USA	FrankelAE
19	21.9062	Industrial	0.988111	-0.0546727	North America	USA	HMP
19	21.9062	Industrial	1.07099	-0.0919322	North America	USA	HMP
19	21.9062	Industrial	1.05266	-0.0371073	North America	USA	HMP
19	21.9062	Industrial	1.03595	0.0582869	North America	USA	HMP
19	21.9062	Industrial	0.916692	0.297534	North America	USA	HMP
19	21.9062	Industrial	1.03492	0.15871	North America	USA	HMP
19	21.9062	Industrial	0.942303	0.20671	North America	USA	HMP
19	21.9062	Industrial	0.944677	-0.110302	North America	USA	HMP
19	21.9062	Industrial	1.10023	-0.07623	North America	USA	HMP
19	21.9062	Industrial	1.11333	0.0114672	North America	USA	HMP
19	21.9062	Industrial	1.06047	0.0843923	North America	USA	HMP
19	21.9062	Industrial	1.03435	-0.0548759	North America	USA	HMP
19	21.9062	Industrial	1.04352	-0.0533976	North America	USA	HMP
19	21.9062	Industrial	1.12461	-0.116987	North America	USA	HMP
19	21.9062	Industrial	1.09178	-0.122887	North America	USA	HMP
19	21.9062	Industrial	1.10971	-0.130116	North America	USA	HMP
19	21.9062	Industrial	1.04503	0.0333795	North America	USA	HMP
19	21.9062	Industrial	1.03866	0.0777592	North America	USA	HMP
19	21.9062	Industrial	1.09717	-0.11834	North America	USA	HMP
19	21.9062	Industrial	1.06365	-0.0663705	North America	USA	HMP
19	21.9062	Industrial	1.07773	0.0636816	North America	USA	HMP
19	21.9062	Industrial	1.05751	-0.0643563	North America	USA	HMP
19	21.9062	Industrial	1.14868	0.0282466	North America	USA	HMP
19	21.9062	Industrial	1.07178	-0.132239	North America	USA	HMP
19	21.9062	Industrial	1.08601	-0.113422	North America	USA	HMP
19	21.9062	Industrial	1.03797	-0.0585303	North America	USA	HMP
19	21.9062	Industrial	1.01097	-0.108296	North America	USA	HMP
19	21.9062	Industrial	1.08876	0.0483356	North America	USA	HMP
19	21.9062	Industrial	1.14781	-0.118205	North America	USA	HMP
19	21.9062	Industrial	0.846703	0.238566	North America	USA	HMP
19	21.9062	Industrial	1.05677	-0.0830066	North America	USA	HMP
19	21.9062	Industrial	0.98736	-0.0957384	North America	USA	HMP
19	21.9062	Industrial	0.96028	-0.0241174	North America	USA	HMP
19	21.9062	Industrial	1.06456	-0.0302669	North America	USA	HMP
19	21.9062	Industrial	1.03879	0.0799742	North America	USA	HMP
19	21.9062	Industrial	1.07568	-0.111562	North America	USA	HMP
19	21.9062	Industrial	1.07773	-0.107442	North America	USA	HMP
19	21.9062	Industrial	1.11412	-0.0110059	North America	USA	HMP
19	21.9062	Industrial	1.09129	-0.0111826	North America	USA	HMP
19	21.9062	Industrial	0.954339	0.111261	North America	USA	HMP
19	21.9062	Industrial	1.06511	-0.0742897	North America	USA	HMP
19	21.9062	Industrial	0.870431	0.30631	North America	USA	HMP
19	21.9062	Industrial	1.0202	0.0887096	North America	USA	HMP
19	21.9062	Industrial	1.0775	0.0501046	North America	USA	HMP
19	21.9062	Industrial	1.0642	-0.0950875	North America	USA	HMP
19	21.9062	Industrial	1.03758	-0.047402	North America	USA	HMP
19	21.9062	Industrial	1.01224	0.00144567	North America	USA	HMP
19	21.9062	Industrial	1.01299	0.124952	North America	USA	HMP
19	21.9062	Industrial	1.14623	-0.121121	North America	USA	HMP
19	21.9062	Industrial	1.0957	-0.0478869	North America	USA	HallAB
19	21.9062	Industrial	1.04697	-0.124785	North America	USA	HallAB
19	21.9062	Industrial	0.970122	0.0609835	Europe	DNK	HansenLBS
19	21.9062	Industrial	1.12251	-0.127936	Europe	DNK	HansenLBS
19	21.9062	Industrial	0.920109	0.164677	Europe	DNK	HansenLBS
19	21.9062	Industrial	0.897217	0.160748	Europe	DNK	HansenLBS
19	21.9062	Industrial	1.08556	-0.0290458	Europe	DNK	HansenLBS
19	21.9062	Industrial	0.949866	0.0638615	Europe	DNK	HansenLBS
19	21.9062	Industrial	0.959354	0.0715136	Europe	DNK	HansenLBS
19	21.9062	Industrial	0.954611	0.0642948	Europe	DNK	HansenLBS
19	21.9062	Industrial	0.986672	0.013952	Europe	DNK	HansenLBS
19	21.9062	Industrial	0.667675	0.215648	Europe	DNK	HansenLBS
19	21.9062	Industrial	1.07304	-0.131402	Europe	DNK	HansenLBS
19	21.9062	Industrial	0.688183	0.00648544	Europe	ITA	IaniroG
19	21.9062	Industrial	0.950732	-0.0925552	Europe	ITA	IaniroG
19	21.9062	Industrial	0.997164	-0.0944401	Europe	ITA	IaniroG
19	21.9062	Industrial	0.861683	-0.0892577	Europe	ITA	IaniroG
19	21.9062	Industrial	0.692279	0.0262336	Europe	ITA	IaniroG
19	21.9062	Industrial	1.0316	-0.139845	Europe	ITA	IaniroG
19	21.9062	Industrial	0.868068	-0.0603839	Europe	ITA	IaniroG
19	21.9062	Industrial	0.970281	-0.118023	Europe	ITA	IaniroG
19	21.9062	Industrial	0.815136	-0.0528646	Europe	ITA	IaniroG
19	21.9062	Industrial	0.902463	-0.0624919	Europe	ITA	IaniroG
19	21.9062	Industrial	0.716064	-0.00484439	Europe	ITA	IaniroG
19	21.9062	Industrial	0.675693	0.0126348	Europe	ITA	IaniroG
19	21.9062	Industrial	0.815438	-0.0585071	Europe	ITA	IaniroG
19	21.9062	Industrial	0.942286	-0.0387855	Europe	SWE	KarlssonFH
19	21.9062	Industrial	1.04226	0.079737	Asia	CHN	KuangYS
19	21.9062	Industrial	1.06789	-0.0767692	Europe	DNK	LeChatelierE
19	21.9062	Industrial	0.936263	0.154499	Europe	ESP	LeeKA
19	21.9062	Industrial	1.0999	-0.0198972	Europe	ESP	LeeKA
19	21.9062	Industrial	0.874674	0.222404	Europe	ESP	LeeKA
19	21.9062	Industrial	0.992792	-0.0187155	Europe	GBR	LeeKA
19	21.9062	Industrial	0.664853	0.159106	Europe	GBR	LeeKA
19	21.9062	Industrial	1.03613	-0.0897008	Europe	GBR	LeeKA
19	21.9062	Industrial	0.919341	-0.00302357	Europe	GBR	LeeKA
19	21.9062	Industrial	0.995998	-0.064506	Europe	GBR	LeeKA
19	21.9062	Industrial	1.01026	-0.18349	Europe	GBR	LeeKA
19	21.9062	Industrial	1.04465	-0.148035	Europe	GBR	LeeKA
19	21.9062	Industrial	0.771227	-0.00996249	Europe	GBR	LeeKA
19	21.9062	Industrial	1.01843	-0.0666219	Europe	GBR	LeeKA
19	21.9062	Industrial	0.920004	-0.0479567	Europe	GBR	LeeKA
19	21.9062	Industrial	0.943519	-0.0664618	Europe	GBR	LeeKA
19	21.9062	Industrial	0.962472	-0.082713	Europe	GBR	LeeKA
19	21.9062	Industrial	0.738124	0.172694	Europe	GBR	LeeKA
19	21.9062	Industrial	0.914039	0.0723758	Europe	GBR	LeeKA
19	21.9062	Industrial	1.0246	-0.0535072	Europe	GBR	LeeKA
19	21.9062	Industrial	1.00575	-0.15793	Europe	GBR	LeeKA
19	21.9062	Industrial	0.933959	0.0385619	Europe	GBR	LeeKA
19	21.9062	Industrial	0.90144	0.00338967	Europe	NLD	LeeKA
19	21.9062	Industrial	0.806451	-0.0248819	Europe	ESP	LiJ
19	21.9062	Industrial	0.760215	-0.0251432	Europe	ESP	LiJ
19	21.9062	Industrial	0.946579	0.168573	Europe	ESP	LiJ
19	21.9062	Industrial	1.07286	-0.122345	North America	USA	LoombaR
19	21.9062	Industrial	1.06414	-0.108113	North America	USA	LoombaR
19	21.9062	Industrial	1.12754	-0.146958	North America	USA	MatsonV
19	21.9062	Industrial	0.983638	-0.138551	North America	USA	MatsonV
19	21.9062	Industrial	1.13371	-0.0705779	North America	USA	MatsonV
19	21.9062	Industrial	1.08947	-0.163186	North America	USA	MatsonV
19	21.9062	Industrial	1.11289	-0.0933991	North America	USA	MatsonV
19	21.9062	Industrial	1.03644	-0.121426	North America	USA	MatsonV
19	21.9062	Industrial	1.04925	-0.0158847	North America	USA	MatsonV
19	21.9062	Industrial	1.1345	-0.145317	North America	USA	MatsonV
19	21.9062	Industrial	1.05322	-0.164662	North America	USA	MatsonV
19	21.9062	Industrial	1.0854	-0.15624	North America	USA	MatsonV
19	21.9062	Industrial	1.10731	-0.16291	North America	USA	MatsonV
19	21.9062	Industrial	1.00776	0.122475	North America	USA	MatsonV
19	21.9062	Industrial	1.03939	0.026351	North America	USA	Nagy-SzakalD
19	21.9062	Industrial	1.16942	-0.0989871	North America	USA	Nagy-SzakalD
19	21.9062	Industrial	1.07701	-0.0186035	North America	USA	Nagy-SzakalD
19	21.9062	Industrial	1.06407	0.00306226	North America	USA	Nagy-SzakalD
19	21.9062	Industrial	1.1317	-0.108025	North America	USA	Nagy-SzakalD
19	21.9062	Industrial	1.00138	-0.00554342	North America	USA	PetersBA
19	21.9062	Industrial	1.05688	-0.100205	North America	USA	PetersBA
19	21.9062	Industrial	1.02686	-0.0813203	North America	USA	PetersBA
19	21.9062	Industrial	1.07859	-0.00862261	North America	USA	PetersBA
19	21.9062	Industrial	1.04511	0.0714901	Asia	CHN	QinN
19	21.9062	Industrial	1.0706	-0.0497027	Asia	CHN	QinN
19	21.9062	Industrial	0.971567	0.0569333	Asia	CHN	QinN
19	21.9062	Industrial	0.97046	0.164472	Asia	CHN	QinN
19	21.9062	Industrial	1.02971	-0.060822	Asia	THA	RaethongN
19	21.9062	Industrial	1.02701	0.108122	Asia	THA	RaethongN
19	21.9062	Industrial	1.00368	0.0425276	Asia	THA	RaethongN
19	21.9062	Industrial	1.07267	-0.0393304	Asia	THA	RaethongN
19	21.9062	Industrial	1.08672	-0.00926781	Asia	THA	RaethongN
19	21.9062	Industrial	1.02372	-0.026866	Asia	THA	RaethongN
19	21.9062	Industrial	1.00888	0.120936	Asia	THA	RaethongN
19	21.9062	Industrial	1.10532	-0.0493168	North America	CAN	RaymondF
19	21.9062	Industrial	1.15845	-0.0991732	North America	CAN	RaymondF
19	21.9062	Industrial	0.957187	0.105807	North America	CAN	RaymondF
19	21.9062	Industrial	0.969074	0.189061	North America	CAN	RaymondF
19	21.9062	Industrial	0.932655	0.234314	North America	CAN	RaymondF
19	21.9062	Industrial	1.07976	0.0866634	North America	CAN	RaymondF
19	21.9062	Industrial	1.14571	-0.035046	North America	CAN	RaymondF
19	21.9062	Industrial	1.16272	-0.0543961	North America	CAN	RaymondF
19	21.9062	Industrial	1.13947	-0.113051	North America	CAN	RaymondF
19	21.9062	Industrial	1.12976	-0.104026	North America	CAN	RaymondF
19	21.9062	Industrial	1.14914	-0.0756379	North America	CAN	RaymondF
19	21.9062	Industrial	1.0838	-0.101684	North America	CAN	RaymondF
19	21.9062	Industrial	1.06091	-0.1024	North America	CAN	RaymondF
19	21.9062	Industrial	1.13104	-0.148965	North America	CAN	RaymondF
19	21.9062	Industrial	1.08555	-0.158523	North America	CAN	RaymondF
19	21.9062	Industrial	1.08265	-0.168217	North America	CAN	RaymondF
19	21.9062	Industrial	1.01971	-0.0743339	North America	CAN	RaymondF
19	21.9062	Industrial	1.13457	-0.084536	North America	CAN	RaymondF
19	21.9062	Industrial	1.15406	-0.135097	North America	CAN	RaymondF
19	21.9062	Industrial	1.14813	-0.145448	North America	CAN	RaymondF
19	21.9062	Industrial	1.15496	-0.113497	North America	CAN	RaymondF
19	21.9062	Industrial	0.984322	0.119636	North America	CAN	RaymondF
19	21.9062	Industrial	1.00988	0.121565	North America	CAN	RaymondF
19	21.9062	Industrial	0.930238	0.132088	North America	CAN	RaymondF
19	21.9062	Industrial	1.05264	0.0714305	North America	CAN	RaymondF
19	21.9062	Industrial	1.05813	0.0281914	North America	CAN	RaymondF
19	21.9062	Industrial	1.0374	0.103645	North America	CAN	RaymondF
19	21.9062	Industrial	1.04478	0.0271922	North America	CAN	RaymondF
19	21.9062	Industrial	0.978312	-0.0652724	North America	CAN	RaymondF
19	21.9062	Industrial	1.00409	-0.0891601	North America	CAN	RaymondF
19	21.9062	Industrial	1.07058	-0.0539491	North America	CAN	RaymondF
19	21.9062	Industrial	1.0707	-0.0343027	North America	CAN	RaymondF
19	21.9062	Industrial	1.04807	-0.0639905	North America	CAN	RaymondF
19	21.9062	Industrial	1.0706	-0.0217416	North America	CAN	RaymondF
19	21.9062	Industrial	0.921141	0.195087	North America	CAN	RaymondF
19	21.9062	Industrial	1.08096	-0.105909	North America	CAN	RaymondF
19	21.9062	Industrial	1.08967	-0.114406	North America	CAN	RaymondF
19	21.9062	Industrial	1.08751	-0.113977	North America	CAN	RaymondF
19	21.9062	Industrial	1.18403	-0.147239	North America	CAN	RaymondF
19	21.9062	Industrial	0.760962	-0.0063899	Europe	ITA	ThomasAM
19	21.9062	Industrial	0.976738	0.00737641	Europe	ITA	ThomasAM
19	21.9062	Industrial	1.06555	-0.0335044	Europe	ITA	ThomasAM
19	21.9062	Industrial	0.90765	-0.1012	Europe	ITA	Valles-ColomerM
19	21.9062	Industrial	0.81663	-0.0716353	Europe	ITA	Valles-ColomerM
19	21.9062	Industrial	0.920626	0.154836	Europe	ITA	Valles-ColomerM
19	21.9062	Industrial	1.03989	-0.0824248	Europe	ITA	Valles-ColomerM
19	21.9062	Industrial	1.06838	-0.11078	Europe	ITA	Valles-ColomerM
19	21.9062	Industrial	0.971437	0.112575	Europe	ITA	Valles-ColomerM
19	21.9062	Industrial	1.04535	0.0226126	Europe	ITA	Valles-ColomerM
19	21.9062	Industrial	0.961421	0.0443233	Europe	ITA	Valles-ColomerM
19	21.9062	Industrial	1.0091	-0.0561949	Europe	ITA	Valles-ColomerM
19	21.9062	Industrial	0.984978	-0.017782	Europe	ITA	Valles-ColomerM
19	21.9062	Industrial	1.12165	-0.132634	Europe	ITA	Valles-ColomerM
19	21.9062	Industrial	0.98098	-0.025719	Europe	ITA	Valles-ColomerM
19	21.9062	Industrial	1.11937	-0.16529	Europe	ITA	Valles-ColomerM
19	21.9062	Industrial	0.852931	0.0806533	Europe	ITA	Valles-ColomerM
19	21.9062	Industrial	0.897362	-0.0460814	Europe	ITA	Valles-ColomerM
19	21.9062	Industrial	0.964984	-0.0181693	Europe	ITA	Valles-ColomerM
19	21.9062	Industrial	0.71505	-0.0351497	Europe	ITA	Valles-ColomerM
19	21.9062	Industrial	0.750822	-0.0348805	Europe	ITA	Valles-ColomerM
19	21.9062	Industrial	1.07839	-0.12975	Europe	ITA	Valles-ColomerM
19	21.9062	Industrial	1.09208	-0.0613862	Europe	ITA	Valles-ColomerM
19	21.9062	Industrial	0.927998	-0.00687485	Europe	ITA	Valles-ColomerM
19	21.9062	Industrial	1.11838	-0.127263	North America	USA	VogtmannE
19	21.9062	Industrial	1.02812	-0.0849664	North America	USA	WallenZD
19	21.9062	Industrial	0.905073	-0.0858011	North America	USA	WallenZD
19	21.9062	Industrial	1.08698	-0.0897945	North America	USA	WallenZD
19	21.9062	Industrial	1.06799	-0.124103	North America	USA	WallenZD
19	21.9062	Industrial	1.11371	-0.11412	North America	USA	WallenZD
19	21.9062	Industrial	0.970762	-0.0865497	North America	USA	WallenZD
19	21.9062	Industrial	1.00324	-0.136677	North America	USA	WallenZD
19	21.9062	Industrial	0.977206	-0.100831	North America	USA	WallenZD
19	21.9062	Industrial	1.0584	-0.130365	North America	USA	WallenZD
19	21.9062	Industrial	0.942856	-0.0543631	North America	USA	WallenZD
19	21.9062	Industrial	0.929945	0.0907042	Europe	GBR	XieH
19	21.9062	Industrial	1.14068	-0.0969135	North America	USA	XiongR
19	21.9062	Industrial	1.16129	-0.0298784	North America	USA	XiongR
19	21.9062	Industrial	1.04508	-0.059204	Asia	JPN	YachidaS
19	21.9062	Industrial	1.04787	-0.0994228	Asia	JPN	YachidaS
19	21.9062	Industrial	1.00746	0.144435	Asia	JPN	YachidaS
19	21.9062	Industrial	1.04976	0.0520139	Asia	JPN	YachidaS
19	21.9062	Industrial	0.897207	0.034906	Asia	ISR	ZeeviD
19	21.9062	Industrial	1.10556	-0.104978	Asia	ISR	ZeeviD
19	21.9062	Industrial	0.825923	0.279888	Asia	ISR	ZeeviD
19	21.9062	Industrial	1.07873	0.013682	Asia	ISR	ZeeviD
19	21.9062	Industrial	1.1013	-0.0644479	Europe	DEU	ZellerG
19	21.9062	Industrial	1.01642	-0.0376303	Europe	DEU	ZellerG
19	21.9062	Industrial	1.07786	-0.0266952	Europe	DEU	ZellerG
19	21.9062	Industrial	0.978744	-0.0891315	Europe	FRA	ZellerG
19	21.9062	Industrial	0.978834	-0.0392343	Europe	FRA	ZellerG
19	21.9062	Industrial	0.942581	0.180157	Asia	CHN	ZhuF
19	21.9062	Industrial	0.865504	0.318002	Asia	CHN	ZhuF
19	21.9062	Industrial	0.897513	0.23068	Asia	CHN	ZhuF
19	21.9062	Industrial	1.01169	0.180085	Asia	CHN	ZhuF
19	21.9062	Industrial	0.931029	0.232508	Asia	CHN	ZhuF
19	21.9062	Industrial	1.10567	0.0319554	Asia	CHN	ZhuF
19	21.9062	Industrial	1.01831	0.119593	Asia	CHN	ZhuF
19	21.9062	Industrial	1.0672	-0.0112232	Asia	CHN	ZhuF
19	21.9062	Industrial	0.969417	0.209362	Asia	CHN	ZhuF
19	21.9062	Industrial	1.04703	0.0289728	Asia	CHN	ZhuF
19	21.9062	Industrial	0.941577	0.0108579	Asia	CHN	ZhuF
19	21.9062	Industrial	1.0604	0.0450886	Asia	CHN	ZhuF
19	21.9062	Industrial	1.0804	0.0119564	Asia	CHN	ZhuF
19	21.9062	Industrial	1.07325	0.0487079	Asia	CHN	ZhuF
19	21.9062	Industrial	0.998399	0.0582823	Asia	CHN	ZhuF
19	21.9062	Industrial	0.962164	0.0425879	Asia	CHN	ZhuF
19	21.9062	Industrial	1.09318	0.0365752	Asia	CHN	ZhuF
19	21.9062	Industrial	1.00618	0.0669223	Asia	CHN	ZhuF
19	21.9062	Industrial	0.792375	0.0405177	Asia	CHN	ZhuF
19	21.9062	Industrial	1.00965	0.16387	Asia	CHN	ZhuF
19	21.9062	Industrial	1.01232	0.144576	Asia	CHN	ZhuF
19	21.9062	Industrial	1.03086	0.0808758	Asia	CHN	ZhuF
19	21.9062	Industrial	0.819837	0.251202	Asia	CHN	ZhuF
19	21.9062	Industrial	1.00167	0.00477889	Asia	CHN	ZhuF
19	21.9062	Industrial	0.945373	0.0398266	Asia	CHN	ZhuF
19	21.9062	Industrial	1.07278	0.0621667	Asia	CHN	ZhuF
19	21.9062	Industrial	0.879704	0.209526	Asia	CHN	ZhuF
19	21.9062	Industrial	0.898685	0.034003	Asia	CHN	ZhuF
19	21.9062	Industrial	1.12818	-0.0660153	Asia	CHN	ZhuF
19	21.9062	Industrial	1.05928	-0.0427296	Asia	CHN	ZhuF
19	21.9062	Industrial	0.899422	-0.0105817	Asia	CHN	ZhuF
19	21.9062	Industrial	1.00473	0.0173584	Asia	CHN	ZhuF
19	21.9062	Industrial	1.15014	-0.0308356	Asia	CHN	ZhuF
19	21.9062	Industrial	1.08106	-0.0231449	Asia	CHN	ZhuF
19	21.9062	Industrial	1.04765	0.0711414	Asia	CHN	ZhuF

### Sheet: F2_beta_summary
Lifestyle	Metric	n_samples	n_pairs	median	mean	q25	q75
H-G	jaccard	277	38226	0.782114	0.779976	0.707135	0.852447
H-G	braycurtis	277	38226	0.783251	0.782524	0.722412	0.843914
Transitional	jaccard	1500	1124250	0.82062	0.812681	0.748899	0.882166
Transitional	braycurtis	1500	1124250	0.803484	0.792244	0.712739	0.889938
Industrial	jaccard	1500	1124250	0.8125	0.811398	0.751462	0.874074
Industrial	braycurtis	1500	1124250	0.772717	0.771287	0.69952	0.846261
Between (Ind vs NI)	jaccard	2000	1000000	0.902362	0.891761	0.84985	0.944252
Between (Ind vs NI)	braycurtis	2000	1000000	0.917718	0.898308	0.864148	0.951815

### Sheet: F2_beta_distribution
group	metric	percentile	distance	n_pairs	mean_distance
H-G	jaccard	0	0.04039	38226	0.779976
H-G	jaccard	0.5	0.526729	38226	0.779976
H-G	jaccard	1	0.547677	38226	0.779976
H-G	jaccard	1.5	0.560016	38226	0.779976
H-G	jaccard	2	0.569048	38226	0.779976
H-G	jaccard	2.5	0.577325	38226	0.779976
H-G	jaccard	3	0.583618	38226	0.779976
H-G	jaccard	3.5	0.589587	38226	0.779976
H-G	jaccard	4	0.595349	38226	0.779976
H-G	jaccard	4.5	0.6	38226	0.779976
H-G	jaccard	5	0.604583	38226	0.779976
H-G	jaccard	5.5	0.608656	38226	0.779976
H-G	jaccard	6	0.612382	38226	0.779976
H-G	jaccard	6.5	0.615922	38226	0.779976
H-G	jaccard	7	0.619492	38226	0.779976
H-G	jaccard	7.5	0.622574	38226	0.779976
H-G	jaccard	8	0.626151	38226	0.779976
H-G	jaccard	8.5	0.629301	38226	0.779976
H-G	jaccard	9	0.63188	38226	0.779976
H-G	jaccard	9.5	0.634737	38226	0.779976
H-G	jaccard	10	0.637806	38226	0.779976
H-G	jaccard	10.5	0.64058	38226	0.779976
H-G	jaccard	11	0.642857	38226	0.779976
H-G	jaccard	11.5	0.645359	38226	0.779976
H-G	jaccard	12	0.648129	38226	0.779976
H-G	jaccard	12.5	0.650566	38226	0.779976
H-G	jaccard	13	0.65319	38226	0.779976
H-G	jaccard	13.5	0.655423	38226	0.779976
H-G	jaccard	14	0.65819	38226	0.779976
H-G	jaccard	14.5	0.660697	38226	0.779976
H-G	jaccard	15	0.663116	38226	0.779976
H-G	jaccard	15.5	0.665662	38226	0.779976
H-G	jaccard	16	0.668033	38226	0.779976
H-G	jaccard	16.5	0.670612	38226	0.779976
H-G	jaccard	17	0.673017	38226	0.779976
H-G	jaccard	17.5	0.675255	38226	0.779976
H-G	jaccard	18	0.677716	38226	0.779976
H-G	jaccard	18.5	0.679959	38226	0.779976
H-G	jaccard	19	0.682692	38226	0.779976
H-G	jaccard	19.5	0.684746	38226	0.779976
H-G	jaccard	20	0.686792	38226	0.779976
H-G	jaccard	20.5	0.688844	38226	0.779976
H-G	jaccard	21	0.691005	38226	0.779976
H-G	jaccard	21.5	0.693323	38226	0.779976
H-G	jaccard	22	0.695259	38226	0.779976
H-G	jaccard	22.5	0.697295	38226	0.779976
H-G	jaccard	23	0.699145	38226	0.779976
H-G	jaccard	23.5	0.701257	38226	0.779976
H-G	jaccard	24	0.70303	38226	0.779976
H-G	jaccard	24.5	0.704969	38226	0.779976
H-G	jaccard	25	0.707135	38226	0.779976
H-G	jaccard	25.5	0.709108	38226	0.779976
H-G	jaccard	26	0.710979	38226	0.779976
H-G	jaccard	26.5	0.712747	38226	0.779976
H-G	jaccard	27	0.714562	38226	0.779976
H-G	jaccard	27.5	0.716247	38226	0.779976
H-G	jaccard	28	0.718121	38226	0.779976
H-G	jaccard	28.5	0.719911	38226	0.779976
H-G	jaccard	29	0.721445	38226	0.779976
H-G	jaccard	29.5	0.723093	38226	0.779976
H-G	jaccard	30	0.724771	38226	0.779976
H-G	jaccard	30.5	0.726578	38226	0.779976
H-G	jaccard	31	0.728173	38226	0.779976
H-G	jaccard	31.5	0.72978	38226	0.779976
H-G	jaccard	32	0.731272	38226	0.779976
H-G	jaccard	32.5	0.733006	38226	0.779976
H-G	jaccard	33	0.734699	38226	0.779976
H-G	jaccard	33.5	0.736308	38226	0.779976
H-G	jaccard	34	0.737934	38226	0.779976
H-G	jaccard	34.5	0.739483	38226	0.779976
H-G	jaccard	35	0.741257	38226	0.779976
H-G	jaccard	35.5	0.742726	38226	0.779976
H-G	jaccard	36	0.744186	38226	0.779976
H-G	jaccard	36.5	0.745864	38226	0.779976
H-G	jaccard	37	0.747258	38226	0.779976
H-G	jaccard	37.5	0.74868	38226	0.779976
H-G	jaccard	38	0.750257	38226	0.779976
H-G	jaccard	38.5	0.75148	38226	0.779976
H-G	jaccard	39	0.752907	38226	0.779976
H-G	jaccard	39.5	0.7542	38226	0.779976
H-G	jaccard	40	0.755396	38226	0.779976
H-G	jaccard	40.5	0.756757	38226	0.779976
H-G	jaccard	41	0.758116	38226	0.779976
H-G	jaccard	41.5	0.759426	38226	0.779976
H-G	jaccard	42	0.760684	38226	0.779976
H-G	jaccard	42.5	0.762195	38226	0.779976
H-G	jaccard	43	0.763632	38226	0.779976
H-G	jaccard	43.5	0.765	38226	0.779976
H-G	jaccard	44	0.766216	38226	0.779976
H-G	jaccard	44.5	0.767578	38226	0.779976
H-G	jaccard	45	0.76875	38226	0.779976
H-G	jaccard	45.5	0.77032	38226	0.779976
H-G	jaccard	46	0.771644	38226	0.779976
H-G	jaccard	46.5	0.772829	38226	0.779976
H-G	jaccard	47	0.774071	38226	0.779976
H-G	jaccard	47.5	0.775401	38226	0.779976
H-G	jaccard	48	0.776762	38226	0.779976
H-G	jaccard	48.5	0.778065	38226	0.779976
H-G	jaccard	49	0.779439	38226	0.779976
H-G	jaccard	49.5	0.780789	38226	0.779976
H-G	jaccard	50	0.782114	38226	0.779976
H-G	jaccard	50.5	0.783635	38226	0.779976
H-G	jaccard	51	0.784962	38226	0.779976
H-G	jaccard	51.5	0.786385	38226	0.779976
H-G	jaccard	52	0.787926	38226	0.779976
H-G	jaccard	52.5	0.789341	38226	0.779976
H-G	jaccard	53	0.790591	38226	0.779976
H-G	jaccard	53.5	0.791932	38226	0.779976
H-G	jaccard	54	0.793253	38226	0.779976
H-G	jaccard	54.5	0.794751	38226	0.779976
H-G	jaccard	55	0.796092	38226	0.779976
H-G	jaccard	55.5	0.797487	38226	0.779976
H-G	jaccard	56	0.798859	38226	0.779976
H-G	jaccard	56.5	0.800246	38226	0.779976
H-G	jaccard	57	0.801471	38226	0.779976
H-G	jaccard	57.5	0.802717	38226	0.779976
H-G	jaccard	58	0.803985	38226	0.779976
H-G	jaccard	58.5	0.805354	38226	0.779976
H-G	jaccard	59	0.806674	38226	0.779976
H-G	jaccard	59.5	0.808108	38226	0.779976
H-G	jaccard	60	0.809582	38226	0.779976
H-G	jaccard	60.5	0.810914	38226	0.779976
H-G	jaccard	61	0.812291	38226	0.779976
H-G	jaccard	61.5	0.813762	38226	0.779976
H-G	jaccard	62	0.815168	38226	0.779976
H-G	jaccard	62.5	0.816626	38226	0.779976
H-G	jaccard	63	0.817953	38226	0.779976
H-G	jaccard	63.5	0.819256	38226	0.779976
H-G	jaccard	64	0.820823	38226	0.779976
H-G	jaccard	64.5	0.822127	38226	0.779976
H-G	jaccard	65	0.823438	38226	0.779976
H-G	jaccard	65.5	0.824855	38226	0.779976
H-G	jaccard	66	0.826302	38226	0.779976
H-G	jaccard	66.5	0.827586	38226	0.779976
H-G	jaccard	67	0.829135	38226	0.779976
H-G	jaccard	67.5	0.8306	38226	0.779976
H-G	jaccard	68	0.831978	38226	0.779976
H-G	jaccard	68.5	0.833333	38226	0.779976
H-G	jaccard	69	0.834764	38226	0.779976
H-G	jaccard	69.5	0.836066	38226	0.779976
H-G	jaccard	70	0.837696	38226	0.779976
H-G	jaccard	70.5	0.839099	38226	0.779976
H-G	jaccard	71	0.840403	38226	0.779976
H-G	jaccard	71.5	0.841822	38226	0.779976
H-G	jaccard	72	0.8434	38226	0.779976
H-G	jaccard	72.5	0.844703	38226	0.779976
H-G	jaccard	73	0.846248	38226	0.779976
H-G	jaccard	73.5	0.847653	38226	0.779976
H-G	jaccard	74	0.84915	38226	0.779976
H-G	jaccard	74.5	0.850633	38226	0.779976
H-G	jaccard	75	0.852447	38226	0.779976
H-G	jaccard	75.5	0.853922	38226	0.779976
H-G	jaccard	76	0.855457	38226	0.779976
H-G	jaccard	76.5	0.857411	38226	0.779976
H-G	jaccard	77	0.859181	38226	0.779976
H-G	jaccard	77.5	0.860802	38226	0.779976
H-G	jaccard	78	0.862491	38226	0.779976
H-G	jaccard	78.5	0.864347	38226	0.779976
H-G	jaccard	79	0.866308	38226	0.779976
H-G	jaccard	79.5	0.868132	38226	0.779976
H-G	jaccard	80	0.869707	38226	0.779976
H-G	jaccard	80.5	0.87146	38226	0.779976
H-G	jaccard	81	0.873293	38226	0.779976
H-G	jaccard	81.5	0.875408	38226	0.779976
H-G	jaccard	82	0.877364	38226	0.779976
H-G	jaccard	82.5	0.878998	38226	0.779976
H-G	jaccard	83	0.880792	38226	0.779976
H-G	jaccard	83.5	0.882497	38226	0.779976
H-G	jaccard	84	0.884488	38226	0.779976
H-G	jaccard	84.5	0.886223	38226	0.779976
H-G	jaccard	85	0.888137	38226	0.779976
H-G	jaccard	85.5	0.890096	38226	0.779976
H-G	jaccard	86	0.892216	38226	0.779976
H-G	jaccard	86.5	0.894823	38226	0.779976
H-G	jaccard	87	0.897087	38226	0.779976
H-G	jaccard	87.5	0.89985	38226	0.779976
H-G	jaccard	88	0.902367	38226	0.779976
H-G	jaccard	88.5	0.905002	38226	0.779976
H-G	jaccard	89	0.908001	38226	0.779976
H-G	jaccard	89.5	0.910849	38226	0.779976
H-G	jaccard	90	0.914079	38226	0.779976
H-G	jaccard	90.5	0.917808	38226	0.779976
H-G	jaccard	91	0.921411	38226	0.779976
H-G	jaccard	91.5	0.925458	38226	0.779976
H-G	jaccard	92	0.92967	38226	0.779976
H-G	jaccard	92.5	0.934548	38226	0.779976
H-G	jaccard	93	0.941196	38226	0.779976
H-G	jaccard	93.5	0.951927	38226	0.779976
H-G	jaccard	94	0.965766	38226	0.779976
H-G	jaccard	94.5	0.975402	38226	0.779976
H-G	jaccard	95	0.981581	38226	0.779976
H-G	jaccard	95.5	0.987454	38226	0.779976
H-G	jaccard	96	0.990991	38226	0.779976
H-G	jaccard	96.5	0.993243	38226	0.779976
H-G	jaccard	97	0.99479	38226	0.779976
H-G	jaccard	97.5	0.996028	38226	0.779976
H-G	jaccard	98	0.997314	38226	0.779976
H-G	jaccard	98.5	0.998552	38226	0.779976
H-G	jaccard	99	1	38226	0.779976
H-G	jaccard	99.5	1	38226	0.779976
H-G	jaccard	100	1	38226	0.779976
H-G	braycurtis	0	0.0458579	38226	0.782524
H-G	braycurtis	0.5	0.525784	38226	0.782524
H-G	braycurtis	1	0.557173	38226	0.782524
H-G	braycurtis	1.5	0.574991	38226	0.782524
H-G	braycurtis	2	0.588011	38226	0.782524
H-G	braycurtis	2.5	0.597754	38226	0.782524
H-G	braycurtis	3	0.606812	38226	0.782524
H-G	braycurtis	3.5	0.61397	38226	0.782524
H-G	braycurtis	4	0.620089	38226	0.782524
H-G	braycurtis	4.5	0.626346	38226	0.782524
H-G	braycurtis	5	0.631378	38226	0.782524
H-G	braycurtis	5.5	0.635955	38226	0.782524
H-G	braycurtis	6	0.640323	38226	0.782524
H-G	braycurtis	6.5	0.644234	38226	0.782524
H-G	braycurtis	7	0.648118	38226	0.782524
H-G	braycurtis	7.5	0.65137	38226	0.782524
H-G	braycurtis	8	0.654759	38226	0.782524
H-G	braycurtis	8.5	0.657669	38226	0.782524
H-G	braycurtis	9	0.660526	38226	0.782524
H-G	braycurtis	9.5	0.663344	38226	0.782524
H-G	braycurtis	10	0.666229	38226	0.782524
H-G	braycurtis	10.5	0.668712	38226	0.782524
H-G	braycurtis	11	0.671277	38226	0.782524
H-G	braycurtis	11.5	0.673774	38226	0.782524
H-G	braycurtis	12	0.676049	38226	0.782524
H-G	braycurtis	12.5	0.678542	38226	0.782524
H-G	braycurtis	13	0.6809	38226	0.782524
H-G	braycurtis	13.5	0.683132	38226	0.782524
H-G	braycurtis	14	0.685398	38226	0.782524
H-G	braycurtis	14.5	0.687571	38226	0.782524
H-G	braycurtis	15	0.689563	38226	0.782524
H-G	braycurtis	15.5	0.691508	38226	0.782524
H-G	braycurtis	16	0.693505	38226	0.782524
H-G	braycurtis	16.5	0.695368	38226	0.782524
H-G	braycurtis	17	0.697281	38226	0.782524
H-G	braycurtis	17.5	0.698907	38226	0.782524
H-G	braycurtis	18	0.700546	38226	0.782524
H-G	braycurtis	18.5	0.702292	38226	0.782524
H-G	braycurtis	19	0.704175	38226	0.782524
H-G	braycurtis	19.5	0.705857	38226	0.782524
H-G	braycurtis	20	0.707469	38226	0.782524
H-G	braycurtis	20.5	0.709012	38226	0.782524
H-G	braycurtis	21	0.710772	38226	0.782524
H-G	braycurtis	21.5	0.712292	38226	0.782524
H-G	braycurtis	22	0.713558	38226	0.782524
H-G	braycurtis	22.5	0.71507	38226	0.782524
H-G	braycurtis	23	0.716608	38226	0.782524
H-G	braycurtis	23.5	0.71827	38226	0.782524
H-G	braycurtis	24	0.719721	38226	0.782524
H-G	braycurtis	24.5	0.721047	38226	0.782524
H-G	braycurtis	25	0.722412	38226	0.782524
H-G	braycurtis	25.5	0.723971	38226	0.782524
H-G	braycurtis	26	0.725437	38226	0.782524
H-G	braycurtis	26.5	0.726918	38226	0.782524
H-G	braycurtis	27	0.728213	38226	0.782524
H-G	braycurtis	27.5	0.729472	38226	0.782524
H-G	braycurtis	28	0.730812	38226	0.782524
H-G	braycurtis	28.5	0.732176	38226	0.782524
H-G	braycurtis	29	0.733553	38226	0.782524
H-G	braycurtis	29.5	0.734846	38226	0.782524
H-G	braycurtis	30	0.736283	38226	0.782524
H-G	braycurtis	30.5	0.73762	38226	0.782524
H-G	braycurtis	31	0.738956	38226	0.782524
H-G	braycurtis	31.5	0.740346	38226	0.782524
H-G	braycurtis	32	0.741584	38226	0.782524
H-G	braycurtis	32.5	0.742753	38226	0.782524
H-G	braycurtis	33	0.743967	38226	0.782524
H-G	braycurtis	33.5	0.745205	38226	0.782524
H-G	braycurtis	34	0.746602	38226	0.782524
H-G	braycurtis	34.5	0.747817	38226	0.782524
H-G	braycurtis	35	0.749003	38226	0.782524
H-G	braycurtis	35.5	0.750261	38226	0.782524
H-G	braycurtis	36	0.751467	38226	0.782524
H-G	braycurtis	36.5	0.752713	38226	0.782524
H-G	braycurtis	37	0.75388	38226	0.782524
H-G	braycurtis	37.5	0.755048	38226	0.782524
H-G	braycurtis	38	0.756273	38226	0.782524
H-G	braycurtis	38.5	0.757523	38226	0.782524
H-G	braycurtis	39	0.758793	38226	0.782524
H-G	braycurtis	39.5	0.760064	38226	0.782524
H-G	braycurtis	40	0.761194	38226	0.782524
H-G	braycurtis	40.5	0.762286	38226	0.782524
H-G	braycurtis	41	0.763483	38226	0.782524
H-G	braycurtis	41.5	0.7646	38226	0.782524
H-G	braycurtis	42	0.765756	38226	0.782524
H-G	braycurtis	42.5	0.766772	38226	0.782524
H-G	braycurtis	43	0.767854	38226	0.782524
H-G	braycurtis	43.5	0.768956	38226	0.782524
H-G	braycurtis	44	0.769959	38226	0.782524
H-G	braycurtis	44.5	0.771139	38226	0.782524
H-G	braycurtis	45	0.772167	38226	0.782524
H-G	braycurtis	45.5	0.77317	38226	0.782524
H-G	braycurtis	46	0.774214	38226	0.782524
H-G	braycurtis	46.5	0.775323	38226	0.782524
H-G	braycurtis	47	0.776473	38226	0.782524
H-G	braycurtis	47.5	0.777488	38226	0.782524
H-G	braycurtis	48	0.778708	38226	0.782524
H-G	braycurtis	48.5	0.779817	38226	0.782524
H-G	braycurtis	49	0.781004	38226	0.782524
H-G	braycurtis	49.5	0.782136	38226	0.782524
H-G	braycurtis	50	0.783251	38226	0.782524
H-G	braycurtis	50.5	0.784417	38226	0.782524
H-G	braycurtis	51	0.785474	38226	0.782524
H-G	braycurtis	51.5	0.786666	38226	0.782524
H-G	braycurtis	52	0.787837	38226	0.782524
H-G	braycurtis	52.5	0.788868	38226	0.782524
H-G	braycurtis	53	0.790001	38226	0.782524
H-G	braycurtis	53.5	0.791181	38226	0.782524
H-G	braycurtis	54	0.792325	38226	0.782524
H-G	braycurtis	54.5	0.793392	38226	0.782524
H-G	braycurtis	55	0.79454	38226	0.782524
H-G	braycurtis	55.5	0.795614	38226	0.782524
H-G	braycurtis	56	0.796851	38226	0.782524
H-G	braycurtis	56.5	0.797937	38226	0.782524
H-G	braycurtis	57	0.799093	38226	0.782524
H-G	braycurtis	57.5	0.800234	38226	0.782524
H-G	braycurtis	58	0.801435	38226	0.782524
H-G	braycurtis	58.5	0.802402	38226	0.782524
H-G	braycurtis	59	0.803439	38226	0.782524
H-G	braycurtis	59.5	0.8045	38226	0.782524
H-G	braycurtis	60	0.805807	38226	0.782524
H-G	braycurtis	60.5	0.80707	38226	0.782524
H-G	braycurtis	61	0.808178	38226	0.782524
H-G	braycurtis	61.5	0.809462	38226	0.782524
H-G	braycurtis	62	0.81058	38226	0.782524
H-G	braycurtis	62.5	0.811701	38226	0.782524
H-G	braycurtis	63	0.81301	38226	0.782524
H-G	braycurtis	63.5	0.814076	38226	0.782524
H-G	braycurtis	64	0.815307	38226	0.782524
H-G	braycurtis	64.5	0.81649	38226	0.782524
H-G	braycurtis	65	0.817577	38226	0.782524
H-G	braycurtis	65.5	0.818692	38226	0.782524
H-G	braycurtis	66	0.819962	38226	0.782524
H-G	braycurtis	66.5	0.82141	38226	0.782524
H-G	braycurtis	67	0.822802	38226	0.782524
H-G	braycurtis	67.5	0.824059	38226	0.782524
H-G	braycurtis	68	0.825307	38226	0.782524
H-G	braycurtis	68.5	0.826591	38226	0.782524
H-G	braycurtis	69	0.82785	38226	0.782524
H-G	braycurtis	69.5	0.829214	38226	0.782524
H-G	braycurtis	70	0.83055	38226	0.782524
H-G	braycurtis	70.5	0.831904	38226	0.782524
H-G	braycurtis	71	0.833111	38226	0.782524
H-G	braycurtis	71.5	0.834422	38226	0.782524
H-G	braycurtis	72	0.835725	38226	0.782524
H-G	braycurtis	72.5	0.837041	38226	0.782524
H-G	braycurtis	73	0.83861	38226	0.782524
H-G	braycurtis	73.5	0.839958	38226	0.782524
H-G	braycurtis	74	0.841266	38226	0.782524
H-G	braycurtis	74.5	0.842472	38226	0.782524
H-G	braycurtis	75	0.843914	38226	0.782524
H-G	braycurtis	75.5	0.845322	38226	0.782524
H-G	braycurtis	76	0.846846	38226	0.782524
H-G	braycurtis	76.5	0.848251	38226	0.782524
H-G	braycurtis	77	0.84988	38226	0.782524
H-G	braycurtis	77.5	0.851437	38226	0.782524
H-G	braycurtis	78	0.853075	38226	0.782524
H-G	braycurtis	78.5	0.854539	38226	0.782524
H-G	braycurtis	79	0.856197	38226	0.782524
H-G	braycurtis	79.5	0.857966	38226	0.782524
H-G	braycurtis	80	0.859496	38226	0.782524
H-G	braycurtis	80.5	0.861149	38226	0.782524
H-G	braycurtis	81	0.862838	38226	0.782524
H-G	braycurtis	81.5	0.864654	38226	0.782524
H-G	braycurtis	82	0.866381	38226	0.782524
H-G	braycurtis	82.5	0.868088	38226	0.782524
H-G	braycurtis	83	0.87036	38226	0.782524
H-G	braycurtis	83.5	0.872087	38226	0.782524
H-G	braycurtis	84	0.874072	38226	0.782524
H-G	braycurtis	84.5	0.876024	38226	0.782524
H-G	braycurtis	85	0.877998	38226	0.782524
H-G	braycurtis	85.5	0.880156	38226	0.782524
H-G	braycurtis	86	0.882254	38226	0.782524
H-G	braycurtis	86.5	0.884607	38226	0.782524
H-G	braycurtis	87	0.886968	38226	0.782524
H-G	braycurtis	87.5	0.888985	38226	0.782524
H-G	braycurtis	88	0.891323	38226	0.782524
H-G	braycurtis	88.5	0.894194	38226	0.782524
H-G	braycurtis	89	0.896395	38226	0.782524
H-G	braycurtis	89.5	0.898582	38226	0.782524
H-G	braycurtis	90	0.901256	38226	0.782524
H-G	braycurtis	90.5	0.904316	38226	0.782524
H-G	braycurtis	91	0.907155	38226	0.782524
H-G	braycurtis	91.5	0.910482	38226	0.782524
H-G	braycurtis	92	0.913675	38226	0.782524
H-G	braycurtis	92.5	0.917072	38226	0.782524
H-G	braycurtis	93	0.92098	38226	0.782524
H-G	braycurtis	93.5	0.924523	38226	0.782524
H-G	braycurtis	94	0.928213	38226	0.782524
H-G	braycurtis	94.5	0.932349	38226	0.782524
H-G	braycurtis	95	0.936926	38226	0.782524
H-G	braycurtis	95.5	0.941872	38226	0.782524
H-G	braycurtis	96	0.94707	38226	0.782524
H-G	braycurtis	96.5	0.952991	38226	0.782524
H-G	braycurtis	97	0.960527	38226	0.782524
H-G	braycurtis	97.5	0.967994	38226	0.782524
H-G	braycurtis	98	0.977874	38226	0.782524
H-G	braycurtis	98.5	0.993466	38226	0.782524
H-G	braycurtis	99	0.995951	38226	0.782524
H-G	braycurtis	99.5	0.997463	38226	0.782524
H-G	braycurtis	100	0.999443	38226	0.782524
Transitional	jaccard	0	0.0857143	1124250	0.812681
Transitional	jaccard	0.5	0.582422	1124250	0.812681
Transitional	jaccard	1	0.6	1124250	0.812681
Transitional	jaccard	1.5	0.611465	1124250	0.812681
Transitional	jaccard	2	0.620476	1124250	0.812681
Transitional	jaccard	2.5	0.627737	1124250	0.812681
Transitional	jaccard	3	0.634146	1124250	0.812681
Transitional	jaccard	3.5	0.639723	1124250	0.812681
Transitional	jaccard	4	0.644769	1124250	0.812681
Transitional	jaccard	4.5	0.649528	1124250	0.812681
Transitional	jaccard	5	0.653846	1124250	0.812681
Transitional	jaccard	5.5	0.657938	1124250	0.812681
Transitional	jaccard	6	0.661765	1124250	0.812681
Transitional	jaccard	6.5	0.665428	1124250	0.812681
Transitional	jaccard	7	0.66881	1124250	0.812681
Transitional	jaccard	7.5	0.672176	1124250	0.812681
Transitional	jaccard	8	0.675367	1124250	0.812681
Transitional	jaccard	8.5	0.678393	1124250	0.812681
Transitional	jaccard	9	0.681344	1124250	0.812681
Transitional	jaccard	9.5	0.684211	1124250	0.812681
Transitional	jaccard	10	0.686957	1124250	0.812681
Transitional	jaccard	10.5	0.689655	1124250	0.812681
Transitional	jaccard	11	0.692308	1124250	0.812681
Transitional	jaccard	11.5	0.694888	1124250	0.812681
Transitional	jaccard	12	0.697436	1124250	0.812681
Transitional	jaccard	12.5	0.699831	1124250	0.812681
Transitional	jaccard	13	0.702186	1124250	0.812681
Transitional	jaccard	13.5	0.704504	1124250	0.812681
Transitional	jaccard	14	0.706731	1124250	0.812681
Transitional	jaccard	14.5	0.708955	1124250	0.812681
Transitional	jaccard	15	0.711111	1124250	0.812681
Transitional	jaccard	15.5	0.713298	1124250	0.812681
Transitional	jaccard	16	0.715393	1124250	0.812681
Transitional	jaccard	16.5	0.717466	1124250	0.812681
Transitional	jaccard	17	0.719486	1124250	0.812681
Transitional	jaccard	17.5	0.721519	1124250	0.812681
Transitional	jaccard	18	0.723502	1124250	0.812681
Transitional	jaccard	18.5	0.725458	1124250	0.812681
Transitional	jaccard	19	0.727435	1124250	0.812681
Transitional	jaccard	19.5	0.729345	1124250	0.812681
Transitional	jaccard	20	0.731225	1124250	0.812681
Transitional	jaccard	20.5	0.733083	1124250	0.812681
Transitional	jaccard	21	0.734884	1124250	0.812681
Transitional	jaccard	21.5	0.736702	1124250	0.812681
Transitional	jaccard	22	0.738548	1124250	0.812681
Transitional	jaccard	22.5	0.74026	1124250	0.812681
Transitional	jaccard	23	0.742029	1124250	0.812681
Transitional	jaccard	23.5	0.74382	1124250	0.812681
Transitional	jaccard	24	0.745524	1124250	0.812681
Transitional	jaccard	24.5	0.747228	1124250	0.812681
Transitional	jaccard	25	0.748899	1124250	0.812681
Transitional	jaccard	25.5	0.750588	1124250	0.812681
Transitional	jaccard	26	0.752212	1124250	0.812681
Transitional	jaccard	26.5	0.753846	1124250	0.812681
Transitional	jaccard	27	0.755501	1124250	0.812681
Transitional	jaccard	27.5	0.757106	1124250	0.812681
Transitional	jaccard	28	0.758729	1124250	0.812681
Transitional	jaccard	28.5	0.760349	1124250	0.812681
Transitional	jaccard	29	0.761905	1124250	0.812681
Transitional	jaccard	29.5	0.763473	1124250	0.812681
Transitional	jaccard	30	0.765038	1124250	0.812681
Transitional	jaccard	30.5	0.766578	1124250	0.812681
Transitional	jaccard	31	0.768092	1124250	0.812681
Transitional	jaccard	31.5	0.769585	1124250	0.812681
Transitional	jaccard	32	0.771084	1124250	0.812681
Transitional	jaccard	32.5	0.772575	1124250	0.812681
Transitional	jaccard	33	0.774086	1124250	0.812681
Transitional	jaccard	33.5	0.775568	1124250	0.812681
Transitional	jaccard	34	0.777038	1124250	0.812681
Transitional	jaccard	34.5	0.778512	1124250	0.812681
Transitional	jaccard	35	0.779964	1124250	0.812681
Transitional	jaccard	35.5	0.781395	1124250	0.812681
Transitional	jaccard	36	0.782816	1124250	0.812681
Transitional	jaccard	36.5	0.784257	1124250	0.812681
Transitional	jaccard	37	0.785714	1124250	0.812681
Transitional	jaccard	37.5	0.787109	1124250	0.812681
Transitional	jaccard	38	0.788512	1124250	0.812681
Transitional	jaccard	38.5	0.789916	1124250	0.812681
Transitional	jaccard	39	0.791304	1124250	0.812681
Transitional	jaccard	39.5	0.792711	1124250	0.812681
Transitional	jaccard	40	0.794118	1124250	0.812681
Transitional	jaccard	40.5	0.795506	1124250	0.812681
Transitional	jaccard	41	0.796875	1124250	0.812681
Transitional	jaccard	41.5	0.798261	1124250	0.812681
Transitional	jaccard	42	0.799564	1124250	0.812681
Transitional	jaccard	42.5	0.800948	1124250	0.812681
Transitional	jaccard	43	0.802281	1124250	0.812681
Transitional	jaccard	43.5	0.803612	1124250	0.812681
Transitional	jaccard	44	0.804959	1124250	0.812681
Transitional	jaccard	44.5	0.806283	1124250	0.812681
Transitional	jaccard	45	0.807588	1124250	0.812681
Transitional	jaccard	45.5	0.808917	1124250	0.812681
Transitional	jaccard	46	0.810241	1124250	0.812681
Transitional	jaccard	46.5	0.811545	1124250	0.812681
Transitional	jaccard	47	0.812865	1124250	0.812681
Transitional	jaccard	47.5	0.814159	1124250	0.812681
Transitional	jaccard	48	0.815451	1124250	0.812681
Transitional	jaccard	48.5	0.81672	1124250	0.812681
Transitional	jaccard	49	0.818	1124250	0.812681
Transitional	jaccard	49.5	0.819302	1124250	0.812681
Transitional	jaccard	50	0.82062	1124250	0.812681
Transitional	jaccard	50.5	0.821918	1124250	0.812681
Transitional	jaccard	51	0.823197	1124250	0.812681
Transitional	jaccard	51.5	0.82448	1124250	0.812681
Transitional	jaccard	52	0.825737	1124250	0.812681
Transitional	jaccard	52.5	0.82699	1124250	0.812681
Transitional	jaccard	53	0.828239	1124250	0.812681
Transitional	jaccard	53.5	0.829493	1124250	0.812681
Transitional	jaccard	54	0.830729	1124250	0.812681
Transitional	jaccard	54.5	0.831933	1124250	0.812681
Transitional	jaccard	55	0.833333	1124250	0.812681
Transitional	jaccard	55.5	0.834416	1124250	0.812681
Transitional	jaccard	56	0.835681	1124250	0.812681
Transitional	jaccard	56.5	0.83691	1124250	0.812681
Transitional	jaccard	57	0.838174	1124250	0.812681
Transitional	jaccard	57.5	0.8394	1124250	0.812681
Transitional	jaccard	58	0.84063	1124250	0.812681
Transitional	jaccard	58.5	0.841823	1124250	0.812681
Transitional	jaccard	59	0.843066	1124250	0.812681
Transitional	jaccard	59.5	0.844262	1124250	0.812681
Transitional	jaccard	60	0.845528	1124250	0.812681
Transitional	jaccard	60.5	0.846753	1124250	0.812681
Transitional	jaccard	61	0.847953	1124250	0.812681
Transitional	jaccard	61.5	0.849162	1124250	0.812681
Transitional	jaccard	62	0.850374	1124250	0.812681
Transitional	jaccard	62.5	0.851562	1124250	0.812681
Transitional	jaccard	63	0.852761	1124250	0.812681
Transitional	jaccard	63.5	0.853968	1124250	0.812681
Transitional	jaccard	64	0.855172	1124250	0.812681
Transitional	jaccard	64.5	0.856354	1124250	0.812681
Transitional	jaccard	65	0.857567	1124250	0.812681
Transitional	jaccard	65.5	0.858824	1124250	0.812681
Transitional	jaccard	66	0.860051	1124250	0.812681
Transitional	jaccard	66.5	0.861257	1124250	0.812681
Transitional	jaccard	67	0.862464	1124250	0.812681
Transitional	jaccard	67.5	0.863636	1124250	0.812681
Transitional	jaccard	68	0.864865	1124250	0.812681
Transitional	jaccard	68.5	0.866097	1124250	0.812681
Transitional	jaccard	69	0.867347	1124250	0.812681
Transitional	jaccard	69.5	0.868583	1124250	0.812681
Transitional	jaccard	70	0.869783	1124250	0.812681
Transitional	jaccard	70.5	0.870968	1124250	0.812681
Transitional	jaccard	71	0.872222	1124250	0.812681
Transitional	jaccard	71.5	0.873449	1124250	0.812681
Transitional	jaccard	72	0.874674	1124250	0.812681
Transitional	jaccard	72.5	0.875931	1124250	0.812681
Transitional	jaccard	73	0.877193	1124250	0.812681
Transitional	jaccard	73.5	0.878407	1124250	0.812681
Transitional	jaccard	74	0.87963	1124250	0.812681
Transitional	jaccard	74.5	0.880895	1124250	0.812681
Transitional	jaccard	75	0.882166	1124250	0.812681
Transitional	jaccard	75.5	0.883408	1124250	0.812681
Transitional	jaccard	76	0.884615	1124250	0.812681
Transitional	jaccard	76.5	0.885919	1124250	0.812681
Transitional	jaccard	77	0.887195	1124250	0.812681
Transitional	jaccard	77.5	0.888462	1124250	0.812681
Transitional	jaccard	78	0.889724	1124250	0.812681
Transitional	jaccard	78.5	0.891008	1124250	0.812681
Transitional	jaccard	79	0.892256	1124250	0.812681
Transitional	jaccard	79.5	0.893557	1124250	0.812681
Transitional	jaccard	80	0.894886	1124250	0.812681
Transitional	jaccard	80.5	0.896194	1124250	0.812681
Transitional	jaccard	81	0.897516	1124250	0.812681
Transitional	jaccard	81.5	0.898876	1124250	0.812681
Transitional	jaccard	82	0.900249	1124250	0.812681
Transitional	jaccard	82.5	0.901566	1124250	0.812681
Transitional	jaccard	83	0.902913	1124250	0.812681
Transitional	jaccard	83.5	0.904306	1124250	0.812681
Transitional	jaccard	84	0.905714	1124250	0.812681
Transitional	jaccard	84.5	0.907104	1124250	0.812681
Transitional	jaccard	85	0.908555	1124250	0.812681
Transitional	jaccard	85.5	0.910026	1124250	0.812681
Transitional	jaccard	86	0.911504	1124250	0.812681
Transitional	jaccard	86.5	0.913043	1124250	0.812681
Transitional	jaccard	87	0.914591	1124250	0.812681
Transitional	jaccard	87.5	0.916149	1124250	0.812681
Transitional	jaccard	88	0.917757	1124250	0.812681
Transitional	jaccard	88.5	0.919386	1124250	0.812681
Transitional	jaccard	89	0.921053	1124250	0.812681
Transitional	jaccard	89.5	0.922849	1124250	0.812681
Transitional	jaccard	90	0.924603	1124250	0.812681
Transitional	jaccard	90.5	0.926421	1124250	0.812681
Transitional	jaccard	91	0.928309	1124250	0.812681
Transitional	jaccard	91.5	0.930233	1124250	0.812681
Transitional	jaccard	92	0.932347	1124250	0.812681
Transitional	jaccard	92.5	0.934461	1124250	0.812681
Transitional	jaccard	93	0.936639	1124250	0.812681
Transitional	jaccard	93.5	0.938953	1124250	0.812681
Transitional	jaccard	94	0.941441	1124250	0.812681
Transitional	jaccard	94.5	0.944056	1124250	0.812681
Transitional	jaccard	95	0.946927	1124250	0.812681
Transitional	jaccard	95.5	0.95	1124250	0.812681
Transitional	jaccard	96	0.953307	1124250	0.812681
Transitional	jaccard	96.5	0.957082	1124250	0.812681
Transitional	jaccard	97	0.961373	1124250	0.812681
Transitional	jaccard	97.5	0.966427	1124250	0.812681
Transitional	jaccard	98	0.972603	1124250	0.812681
Transitional	jaccard	98.5	0.979866	1124250	0.812681
Transitional	jaccard	99	0.987805	1124250	0.812681
Transitional	jaccard	99.5	0.995315	1124250	0.812681
Transitional	jaccard	100	1	1124250	0.812681
Transitional	braycurtis	0	0.0156575	1124250	0.792244
Transitional	braycurtis	0.5	0.460444	1124250	0.792244
Transitional	braycurtis	1	0.489112	1124250	0.792244
Transitional	braycurtis	1.5	0.508072	1124250	0.792244
Transitional	braycurtis	2	0.522895	1124250	0.792244
Transitional	braycurtis	2.5	0.534847	1124250	0.792244
Transitional	braycurtis	3	0.545092	1124250	0.792244
Transitional	braycurtis	3.5	0.554139	1124250	0.792244
Transitional	braycurtis	4	0.56234	1124250	0.792244
Transitional	braycurtis	4.5	0.569921	1124250	0.792244
Transitional	braycurtis	5	0.576896	1124250	0.792244
Transitional	braycurtis	5.5	0.583394	1124250	0.792244
Transitional	braycurtis	6	0.589384	1124250	0.792244
Transitional	braycurtis	6.5	0.595195	1124250	0.792244
Transitional	braycurtis	7	0.600572	1124250	0.792244
Transitional	braycurtis	7.5	0.60576	1124250	0.792244
Transitional	braycurtis	8	0.610707	1124250	0.792244
Transitional	braycurtis	8.5	0.615373	1124250	0.792244
Transitional	braycurtis	9	0.61981	1124250	0.792244
Transitional	braycurtis	9.5	0.624057	1124250	0.792244
Transitional	braycurtis	10	0.628165	1124250	0.792244
Transitional	braycurtis	10.5	0.632061	1124250	0.792244
Transitional	braycurtis	11	0.635967	1124250	0.792244
Transitional	braycurtis	11.5	0.639601	1124250	0.792244
Transitional	braycurtis	12	0.643119	1124250	0.792244
Transitional	braycurtis	12.5	0.646653	1124250	0.792244
Transitional	braycurtis	13	0.650066	1124250	0.792244
Transitional	braycurtis	13.5	0.653344	1124250	0.792244
Transitional	braycurtis	14	0.656688	1124250	0.792244
Transitional	braycurtis	14.5	0.659828	1124250	0.792244
Transitional	braycurtis	15	0.662878	1124250	0.792244
Transitional	braycurtis	15.5	0.665884	1124250	0.792244
Transitional	braycurtis	16	0.668758	1124250	0.792244
Transitional	braycurtis	16.5	0.671555	1124250	0.792244
Transitional	braycurtis	17	0.674314	1124250	0.792244
Transitional	braycurtis	17.5	0.677025	1124250	0.792244
Transitional	braycurtis	18	0.6797	1124250	0.792244
Transitional	braycurtis	18.5	0.68228	1124250	0.792244
Transitional	braycurtis	19	0.684823	1124250	0.792244
Transitional	braycurtis	19.5	0.687371	1124250	0.792244
Transitional	braycurtis	20	0.689904	1124250	0.792244
Transitional	braycurtis	20.5	0.692355	1124250	0.792244
Transitional	braycurtis	21	0.694736	1124250	0.792244
Transitional	braycurtis	21.5	0.697039	1124250	0.792244
Transitional	braycurtis	22	0.699382	1124250	0.792244
Transitional	braycurtis	22.5	0.701735	1124250	0.792244
Transitional	braycurtis	23	0.70401	1124250	0.792244
Transitional	braycurtis	23.5	0.706262	1124250	0.792244
Transitional	braycurtis	24	0.708409	1124250	0.792244
Transitional	braycurtis	24.5	0.710605	1124250	0.792244
Transitional	braycurtis	25	0.712739	1124250	0.792244
Transitional	braycurtis	25.5	0.714891	1124250	0.792244
Transitional	braycurtis	26	0.716972	1124250	0.792244
Transitional	braycurtis	26.5	0.719114	1124250	0.792244
Transitional	braycurtis	27	0.721208	1124250	0.792244
Transitional	braycurtis	27.5	0.723236	1124250	0.792244
Transitional	braycurtis	28	0.725256	1124250	0.792244
Transitional	braycurtis	28.5	0.727242	1124250	0.792244
Transitional	braycurtis	29	0.729215	1124250	0.792244
Transitional	braycurtis	29.5	0.731166	1124250	0.792244
Transitional	braycurtis	30	0.733083	1124250	0.792244
Transitional	braycurtis	30.5	0.734987	1124250	0.792244
Transitional	braycurtis	31	0.736937	1124250	0.792244
Transitional	braycurtis	31.5	0.738851	1124250	0.792244
Transitional	braycurtis	32	0.74074	1124250	0.792244
Transitional	braycurtis	32.5	0.74261	1124250	0.792244
Transitional	braycurtis	33	0.744443	1124250	0.792244
Transitional	braycurtis	33.5	0.746292	1124250	0.792244
Transitional	braycurtis	34	0.748117	1124250	0.792244
Transitional	braycurtis	34.5	0.749912	1124250	0.792244
Transitional	braycurtis	35	0.751734	1124250	0.792244
Transitional	braycurtis	35.5	0.753547	1124250	0.792244
Transitional	braycurtis	36	0.755301	1124250	0.792244
Transitional	braycurtis	36.5	0.757078	1124250	0.792244
Transitional	braycurtis	37	0.758825	1124250	0.792244
Transitional	braycurtis	37.5	0.760609	1124250	0.792244
Transitional	braycurtis	38	0.762335	1124250	0.792244
Transitional	braycurtis	38.5	0.764085	1124250	0.792244
Transitional	braycurtis	39	0.765822	1124250	0.792244
Transitional	braycurtis	39.5	0.767518	1124250	0.792244
Transitional	braycurtis	40	0.769271	1124250	0.792244
Transitional	braycurtis	40.5	0.770954	1124250	0.792244
Transitional	braycurtis	41	0.772685	1124250	0.792244
Transitional	braycurtis	41.5	0.774437	1124250	0.792244
Transitional	braycurtis	42	0.776139	1124250	0.792244
Transitional	braycurtis	42.5	0.777878	1124250	0.792244
Transitional	braycurtis	43	0.779563	1124250	0.792244
Transitional	braycurtis	43.5	0.781273	1124250	0.792244
Transitional	braycurtis	44	0.78297	1124250	0.792244
Transitional	braycurtis	44.5	0.784672	1124250	0.792244
Transitional	braycurtis	45	0.786406	1124250	0.792244
Transitional	braycurtis	45.5	0.788099	1124250	0.792244
Transitional	braycurtis	46	0.789841	1124250	0.792244
Transitional	braycurtis	46.5	0.791528	1124250	0.792244
Transitional	braycurtis	47	0.793243	1124250	0.792244
Transitional	braycurtis	47.5	0.794953	1124250	0.792244
Transitional	braycurtis	48	0.796668	1124250	0.792244
Transitional	braycurtis	48.5	0.798387	1124250	0.792244
Transitional	braycurtis	49	0.800063	1124250	0.792244
Transitional	braycurtis	49.5	0.801766	1124250	0.792244
Transitional	braycurtis	50	0.803484	1124250	0.792244
Transitional	braycurtis	50.5	0.805231	1124250	0.792244
Transitional	braycurtis	51	0.806924	1124250	0.792244
Transitional	braycurtis	51.5	0.808626	1124250	0.792244
Transitional	braycurtis	52	0.810366	1124250	0.792244
Transitional	braycurtis	52.5	0.812072	1124250	0.792244
Transitional	braycurtis	53	0.813752	1124250	0.792244
Transitional	braycurtis	53.5	0.815462	1124250	0.792244
Transitional	braycurtis	54	0.817177	1124250	0.792244
Transitional	braycurtis	54.5	0.818947	1124250	0.792244
Transitional	braycurtis	55	0.820659	1124250	0.792244
Transitional	braycurtis	55.5	0.82233	1124250	0.792244
Transitional	braycurtis	56	0.824063	1124250	0.792244
Transitional	braycurtis	56.5	0.825799	1124250	0.792244
Transitional	braycurtis	57	0.827502	1124250	0.792244
Transitional	braycurtis	57.5	0.829233	1124250	0.792244
Transitional	braycurtis	58	0.830963	1124250	0.792244
Transitional	braycurtis	58.5	0.832718	1124250	0.792244
Transitional	braycurtis	59	0.834458	1124250	0.792244
Transitional	braycurtis	59.5	0.836189	1124250	0.792244
Transitional	braycurtis	60	0.837909	1124250	0.792244
Transitional	braycurtis	60.5	0.839664	1124250	0.792244
Transitional	braycurtis	61	0.841391	1124250	0.792244
Transitional	braycurtis	61.5	0.843152	1124250	0.792244
Transitional	braycurtis	62	0.844913	1124250	0.792244
Transitional	braycurtis	62.5	0.846689	1124250	0.792244
Transitional	braycurtis	63	0.848475	1124250	0.792244
Transitional	braycurtis	63.5	0.850215	1124250	0.792244
Transitional	braycurtis	64	0.851967	1124250	0.792244
Transitional	braycurtis	64.5	0.853715	1124250	0.792244
Transitional	braycurtis	65	0.855448	1124250	0.792244
Transitional	braycurtis	65.5	0.857191	1124250	0.792244
Transitional	braycurtis	66	0.858885	1124250	0.792244
Transitional	braycurtis	66.5	0.860564	1124250	0.792244
Transitional	braycurtis	67	0.862334	1124250	0.792244
Transitional	braycurtis	67.5	0.86409	1124250	0.792244
Transitional	braycurtis	68	0.865822	1124250	0.792244
Transitional	braycurtis	68.5	0.867532	1124250	0.792244
Transitional	braycurtis	69	0.869289	1124250	0.792244
Transitional	braycurtis	69.5	0.871012	1124250	0.792244
Transitional	braycurtis	70	0.872751	1124250	0.792244
Transitional	braycurtis	70.5	0.874463	1124250	0.792244
Transitional	braycurtis	71	0.876177	1124250	0.792244
Transitional	braycurtis	71.5	0.877944	1124250	0.792244
Transitional	braycurtis	72	0.879673	1124250	0.792244
Transitional	braycurtis	72.5	0.881386	1124250	0.792244
Transitional	braycurtis	73	0.8831	1124250	0.792244
Transitional	braycurtis	73.5	0.884819	1124250	0.792244
Transitional	braycurtis	74	0.886541	1124250	0.792244
Transitional	braycurtis	74.5	0.888244	1124250	0.792244
Transitional	braycurtis	75	0.889938	1124250	0.792244
Transitional	braycurtis	75.5	0.891637	1124250	0.792244
Transitional	braycurtis	76	0.893328	1124250	0.792244
Transitional	braycurtis	76.5	0.894999	1124250	0.792244
Transitional	braycurtis	77	0.896719	1124250	0.792244
Transitional	braycurtis	77.5	0.898411	1124250	0.792244
Transitional	braycurtis	78	0.900104	1124250	0.792244
Transitional	braycurtis	78.5	0.901775	1124250	0.792244
Transitional	braycurtis	79	0.903462	1124250	0.792244
Transitional	braycurtis	79.5	0.905119	1124250	0.792244
Transitional	braycurtis	80	0.906823	1124250	0.792244
Transitional	braycurtis	80.5	0.9085	1124250	0.792244
Transitional	braycurtis	81	0.910126	1124250	0.792244
Transitional	braycurtis	81.5	0.911717	1124250	0.792244
Transitional	braycurtis	82	0.91332	1124250	0.792244
Transitional	braycurtis	82.5	0.914908	1124250	0.792244
Transitional	braycurtis	83	0.916518	1124250	0.792244
Transitional	braycurtis	83.5	0.918109	1124250	0.792244
Transitional	braycurtis	84	0.919693	1124250	0.792244
Transitional	braycurtis	84.5	0.921262	1124250	0.792244
Transitional	braycurtis	85	0.922878	1124250	0.792244
Transitional	braycurtis	85.5	0.924438	1124250	0.792244
Transitional	braycurtis	86	0.926013	1124250	0.792244
Transitional	braycurtis	86.5	0.927567	1124250	0.792244
Transitional	braycurtis	87	0.92914	1124250	0.792244
Transitional	braycurtis	87.5	0.930679	1124250	0.792244
Transitional	braycurtis	88	0.932245	1124250	0.792244
Transitional	braycurtis	88.5	0.933782	1124250	0.792244
Transitional	braycurtis	89	0.935292	1124250	0.792244
Transitional	braycurtis	89.5	0.936799	1124250	0.792244
Transitional	braycurtis	90	0.938333	1124250	0.792244
Transitional	braycurtis	90.5	0.939877	1124250	0.792244
Transitional	braycurtis	91	0.941421	1124250	0.792244
Transitional	braycurtis	91.5	0.942989	1124250	0.792244
Transitional	braycurtis	92	0.944595	1124250	0.792244
Transitional	braycurtis	92.5	0.946197	1124250	0.792244
Transitional	braycurtis	93	0.947864	1124250	0.792244
Transitional	braycurtis	93.5	0.949538	1124250	0.792244
Transitional	braycurtis	94	0.951313	1124250	0.792244
Transitional	braycurtis	94.5	0.953078	1124250	0.792244
Transitional	braycurtis	95	0.954912	1124250	0.792244
Transitional	braycurtis	95.5	0.956913	1124250	0.792244
Transitional	braycurtis	96	0.958958	1124250	0.792244
Transitional	braycurtis	96.5	0.961174	1124250	0.792244
Transitional	braycurtis	97	0.963533	1124250	0.792244
Transitional	braycurtis	97.5	0.966177	1124250	0.792244
Transitional	braycurtis	98	0.969125	1124250	0.792244
Transitional	braycurtis	98.5	0.97273	1124250	0.792244
Transitional	braycurtis	99	0.977664	1124250	0.792244
Transitional	braycurtis	99.5	0.98798	1124250	0.792244
Transitional	braycurtis	100	0.999934	1124250	0.792244
Industrial	jaccard	0	0.038961	1124250	0.811398
Industrial	jaccard	0.5	0.597681	1124250	0.811398
Industrial	jaccard	1	0.615385	1124250	0.811398
Industrial	jaccard	1.5	0.626822	1124250	0.811398
Industrial	jaccard	2	0.635616	1124250	0.811398
Industrial	jaccard	2.5	0.642578	1124250	0.811398
Industrial	jaccard	3	0.648598	1124250	0.811398
Industrial	jaccard	3.5	0.653944	1124250	0.811398
Industrial	jaccard	4	0.658683	1124250	0.811398
Industrial	jaccard	4.5	0.663223	1124250	0.811398
Industrial	jaccard	5	0.667426	1124250	0.811398
Industrial	jaccard	5.5	0.671186	1124250	0.811398
Industrial	jaccard	6	0.674766	1124250	0.811398
Industrial	jaccard	6.5	0.678063	1124250	0.811398
Industrial	jaccard	7	0.68125	1124250	0.811398
Industrial	jaccard	7.5	0.684337	1124250	0.811398
Industrial	jaccard	8	0.687259	1124250	0.811398
Industrial	jaccard	8.5	0.689956	1124250	0.811398
Industrial	jaccard	9	0.692641	1124250	0.811398
Industrial	jaccard	9.5	0.695238	1124250	0.811398
Industrial	jaccard	10	0.697674	1124250	0.811398
Industrial	jaccard	10.5	0.7	1124250	0.811398
Industrial	jaccard	11	0.702532	1124250	0.811398
Industrial	jaccard	11.5	0.704787	1124250	0.811398
Industrial	jaccard	12	0.707006	1124250	0.811398
Industrial	jaccard	12.5	0.709135	1124250	0.811398
Industrial	jaccard	13	0.71123	1124250	0.811398
Industrial	jaccard	13.5	0.713333	1124250	0.811398
Industrial	jaccard	14	0.715311	1124250	0.811398
Industrial	jaccard	14.5	0.717241	1124250	0.811398
Industrial	jaccard	15	0.719136	1124250	0.811398
Industrial	jaccard	15.5	0.721053	1124250	0.811398
Industrial	jaccard	16	0.722892	1124250	0.811398
Industrial	jaccard	16.5	0.724706	1124250	0.811398
Industrial	jaccard	17	0.726496	1124250	0.811398
Industrial	jaccard	17.5	0.728205	1124250	0.811398
Industrial	jaccard	18	0.729885	1124250	0.811398
Industrial	jaccard	18.5	0.731563	1124250	0.811398
Industrial	jaccard	19	0.733222	1124250	0.811398
Industrial	jaccard	19.5	0.734848	1124250	0.811398
Industrial	jaccard	20	0.736402	1124250	0.811398
Industrial	jaccard	20.5	0.737981	1124250	0.811398
Industrial	jaccard	21	0.739535	1124250	0.811398
Industrial	jaccard	21.5	0.7411	1124250	0.811398
Industrial	jaccard	22	0.742627	1124250	0.811398
Industrial	jaccard	22.5	0.744125	1124250	0.811398
Industrial	jaccard	23	0.745614	1124250	0.811398
Industrial	jaccard	23.5	0.747126	1124250	0.811398
Industrial	jaccard	24	0.748634	1124250	0.811398
Industrial	jaccard	24.5	0.75	1124250	0.811398
Industrial	jaccard	25	0.751462	1124250	0.811398
Industrial	jaccard	25.5	0.752852	1124250	0.811398
Industrial	jaccard	26	0.754237	1124250	0.811398
Industrial	jaccard	26.5	0.755639	1124250	0.811398
Industrial	jaccard	27	0.757009	1124250	0.811398
Industrial	jaccard	27.5	0.758333	1124250	0.811398
Industrial	jaccard	28	0.75969	1124250	0.811398
Industrial	jaccard	28.5	0.761006	1124250	0.811398
Industrial	jaccard	29	0.762346	1124250	0.811398
Industrial	jaccard	29.5	0.763636	1124250	0.811398
Industrial	jaccard	30	0.76494	1124250	0.811398
Industrial	jaccard	30.5	0.766204	1124250	0.811398
Industrial	jaccard	31	0.767442	1124250	0.811398
Industrial	jaccard	31.5	0.76873	1124250	0.811398
Industrial	jaccard	32	0.77	1124250	0.811398
Industrial	jaccard	32.5	0.771226	1124250	0.811398
Industrial	jaccard	33	0.772487	1124250	0.811398
Industrial	jaccard	33.5	0.773684	1124250	0.811398
Industrial	jaccard	34	0.775	1124250	0.811398
Industrial	jaccard	34.5	0.77619	1124250	0.811398
Industrial	jaccard	35	0.777409	1124250	0.811398
Industrial	jaccard	35.5	0.778656	1124250	0.811398
Industrial	jaccard	36	0.779874	1124250	0.811398
Industrial	jaccard	36.5	0.781046	1124250	0.811398
Industrial	jaccard	37	0.782258	1124250	0.811398
Industrial	jaccard	37.5	0.78344	1124250	0.811398
Industrial	jaccard	38	0.784615	1124250	0.811398
Industrial	jaccard	38.5	0.785714	1124250	0.811398
Industrial	jaccard	39	0.786982	1124250	0.811398
Industrial	jaccard	39.5	0.788136	1124250	0.811398
Industrial	jaccard	40	0.789308	1124250	0.811398
Industrial	jaccard	40.5	0.790476	1124250	0.811398
Industrial	jaccard	41	0.791667	1124250	0.811398
Industrial	jaccard	41.5	0.792793	1124250	0.811398
Industrial	jaccard	42	0.793951	1124250	0.811398
Industrial	jaccard	42.5	0.795122	1124250	0.811398
Industrial	jaccard	43	0.796296	1124250	0.811398
Industrial	jaccard	43.5	0.797468	1124250	0.811398
Industrial	jaccard	44	0.798611	1124250	0.811398
Industrial	jaccard	44.5	0.8	1124250	0.811398
Industrial	jaccard	45	0.800926	1124250	0.811398
Industrial	jaccard	45.5	0.802083	1124250	0.811398
Industrial	jaccard	46	0.803243	1124250	0.811398
Industrial	jaccard	46.5	0.804428	1124250	0.811398
Industrial	jaccard	47	0.805556	1124250	0.811398
Industrial	jaccard	47.5	0.806723	1124250	0.811398
Industrial	jaccard	48	0.807882	1124250	0.811398
Industrial	jaccard	48.5	0.809073	1124250	0.811398
Industrial	jaccard	49	0.810219	1124250	0.811398
Industrial	jaccard	49.5	0.811321	1124250	0.811398
Industrial	jaccard	50	0.8125	1124250	0.811398
Industrial	jaccard	50.5	0.813636	1124250	0.811398
Industrial	jaccard	51	0.814815	1124250	0.811398
Industrial	jaccard	51.5	0.81592	1124250	0.811398
Industrial	jaccard	52	0.817121	1124250	0.811398
Industrial	jaccard	52.5	0.818182	1124250	0.811398
Industrial	jaccard	53	0.819444	1124250	0.811398
Industrial	jaccard	53.5	0.820588	1124250	0.811398
Industrial	jaccard	54	0.821752	1124250	0.811398
Industrial	jaccard	54.5	0.822917	1124250	0.811398
Industrial	jaccard	55	0.824074	1124250	0.811398
Industrial	jaccard	55.5	0.825243	1124250	0.811398
Industrial	jaccard	56	0.826446	1124250	0.811398
Industrial	jaccard	56.5	0.827586	1124250	0.811398
Industrial	jaccard	57	0.828829	1124250	0.811398
Industrial	jaccard	57.5	0.83	1124250	0.811398
Industrial	jaccard	58	0.831169	1124250	0.811398
Industrial	jaccard	58.5	0.832335	1124250	0.811398
Industrial	jaccard	59	0.833333	1124250	0.811398
Industrial	jaccard	59.5	0.834711	1124250	0.811398
Industrial	jaccard	60	0.835897	1124250	0.811398
Industrial	jaccard	60.5	0.837079	1124250	0.811398
Industrial	jaccard	61	0.838298	1124250	0.811398
Industrial	jaccard	61.5	0.839506	1124250	0.811398
Industrial	jaccard	62	0.840708	1124250	0.811398
Industrial	jaccard	62.5	0.841945	1124250	0.811398
Industrial	jaccard	63	0.843137	1124250	0.811398
Industrial	jaccard	63.5	0.844358	1124250	0.811398
Industrial	jaccard	64	0.845588	1124250	0.811398
Industrial	jaccard	64.5	0.846797	1124250	0.811398
Industrial	jaccard	65	0.848024	1124250	0.811398
Industrial	jaccard	65.5	0.849257	1124250	0.811398
Industrial	jaccard	66	0.850467	1124250	0.811398
Industrial	jaccard	66.5	0.851711	1124250	0.811398
Industrial	jaccard	67	0.852941	1124250	0.811398
Industrial	jaccard	67.5	0.854251	1124250	0.811398
Industrial	jaccard	68	0.855491	1124250	0.811398
Industrial	jaccard	68.5	0.85673	1124250	0.811398
Industrial	jaccard	69	0.858025	1124250	0.811398
Industrial	jaccard	69.5	0.859335	1124250	0.811398
Industrial	jaccard	70	0.860627	1124250	0.811398
Industrial	jaccard	70.5	0.86194	1124250	0.811398
Industrial	jaccard	71	0.863281	1124250	0.811398
Industrial	jaccard	71.5	0.864604	1124250	0.811398
Industrial	jaccard	72	0.865922	1124250	0.811398
Industrial	jaccard	72.5	0.867257	1124250	0.811398
Industrial	jaccard	73	0.868613	1124250	0.811398
Industrial	jaccard	73.5	0.869955	1124250	0.811398
Industrial	jaccard	74	0.871324	1124250	0.811398
Industrial	jaccard	74.5	0.872727	1124250	0.811398
Industrial	jaccard	75	0.874074	1124250	0.811398
Industrial	jaccard	75.5	0.875486	1124250	0.811398
Industrial	jaccard	76	0.876847	1124250	0.811398
Industrial	jaccard	76.5	0.878307	1124250	0.811398
Industrial	jaccard	77	0.879747	1124250	0.811398
Industrial	jaccard	77.5	0.881215	1124250	0.811398
Industrial	jaccard	78	0.882682	1124250	0.811398
Industrial	jaccard	78.5	0.884146	1124250	0.811398
Industrial	jaccard	79	0.885621	1124250	0.811398
Industrial	jaccard	79.5	0.887097	1124250	0.811398
Industrial	jaccard	80	0.888664	1124250	0.811398
Industrial	jaccard	80.5	0.890187	1124250	0.811398
Industrial	jaccard	81	0.891738	1124250	0.811398
Industrial	jaccard	81.5	0.893333	1124250	0.811398
Industrial	jaccard	82	0.894928	1124250	0.811398
Industrial	jaccard	82.5	0.896552	1124250	0.811398
Industrial	jaccard	83	0.898267	1124250	0.811398
Industrial	jaccard	83.5	0.9	1124250	0.811398
Industrial	jaccard	84	0.901639	1124250	0.811398
Industrial	jaccard	84.5	0.903382	1124250	0.811398
Industrial	jaccard	85	0.905138	1124250	0.811398
Industrial	jaccard	85.5	0.906897	1124250	0.811398
Industrial	jaccard	86	0.908696	1124250	0.811398
Industrial	jaccard	86.5	0.910506	1124250	0.811398
Industrial	jaccard	87	0.912409	1124250	0.811398
Industrial	jaccard	87.5	0.914286	1124250	0.811398
Industrial	jaccard	88	0.916185	1124250	0.811398
Industrial	jaccard	88.5	0.918206	1124250	0.811398
Industrial	jaccard	89	0.920213	1124250	0.811398
Industrial	jaccard	89.5	0.922297	1124250	0.811398
Industrial	jaccard	90	0.924433	1124250	0.811398
Industrial	jaccard	90.5	0.926702	1124250	0.811398
Industrial	jaccard	91	0.928962	1124250	0.811398
Industrial	jaccard	91.5	0.931298	1124250	0.811398
Industrial	jaccard	92	0.933718	1124250	0.811398
Industrial	jaccard	92.5	0.93617	1124250	0.811398
Industrial	jaccard	93	0.938776	1124250	0.811398
Industrial	jaccard	93.5	0.941489	1124250	0.811398
Industrial	jaccard	94	0.94429	1124250	0.811398
Industrial	jaccard	94.5	0.947368	1124250	0.811398
Industrial	jaccard	95	0.950495	1124250	0.811398
Industrial	jaccard	95.5	0.953846	1124250	0.811398
Industrial	jaccard	96	0.957346	1124250	0.811398
Industrial	jaccard	96.5	0.961039	1124250	0.811398
Industrial	jaccard	97	0.965251	1124250	0.811398
Industrial	jaccard	97.5	0.969828	1124250	0.811398
Industrial	jaccard	98	0.975104	1124250	0.811398
Industrial	jaccard	98.5	0.981366	1124250	0.811398
Industrial	jaccard	99	0.988142	1124250	0.811398
Industrial	jaccard	99.5	0.994872	1124250	0.811398
Industrial	jaccard	100	1	1124250	0.811398
Industrial	braycurtis	0	0.015734	1124250	0.771287
Industrial	braycurtis	0.5	0.501833	1124250	0.771287
Industrial	braycurtis	1	0.527532	1124250	0.771287
Industrial	braycurtis	1.5	0.543468	1124250	0.771287
Industrial	braycurtis	2	0.555347	1124250	0.771287
Industrial	braycurtis	2.5	0.564966	1124250	0.771287
Industrial	braycurtis	3	0.573087	1124250	0.771287
Industrial	braycurtis	3.5	0.580148	1124250	0.771287
Industrial	braycurtis	4	0.586453	1124250	0.771287
Industrial	braycurtis	4.5	0.592072	1124250	0.771287
Industrial	braycurtis	5	0.597398	1124250	0.771287
Industrial	braycurtis	5.5	0.602227	1124250	0.771287
Industrial	braycurtis	6	0.606688	1124250	0.771287
Industrial	braycurtis	6.5	0.610908	1124250	0.771287
Industrial	braycurtis	7	0.6149	1124250	0.771287
Industrial	braycurtis	7.5	0.618705	1124250	0.771287
Industrial	braycurtis	8	0.622344	1124250	0.771287
Industrial	braycurtis	8.5	0.625707	1124250	0.771287
Industrial	braycurtis	9	0.629007	1124250	0.771287
Industrial	braycurtis	9.5	0.632142	1124250	0.771287
Industrial	braycurtis	10	0.635108	1124250	0.771287
Industrial	braycurtis	10.5	0.638122	1124250	0.771287
Industrial	braycurtis	11	0.640984	1124250	0.771287
Industrial	braycurtis	11.5	0.643755	1124250	0.771287
Industrial	braycurtis	12	0.646392	1124250	0.771287
Industrial	braycurtis	12.5	0.648875	1124250	0.771287
Industrial	braycurtis	13	0.65136	1124250	0.771287
Industrial	braycurtis	13.5	0.653849	1124250	0.771287
Industrial	braycurtis	14	0.656355	1124250	0.771287
Industrial	braycurtis	14.5	0.658688	1124250	0.771287
Industrial	braycurtis	15	0.661	1124250	0.771287
Industrial	braycurtis	15.5	0.663213	1124250	0.771287
Industrial	braycurtis	16	0.665409	1124250	0.771287
Industrial	braycurtis	16.5	0.667613	1124250	0.771287
Industrial	braycurtis	17	0.669715	1124250	0.771287
Industrial	braycurtis	17.5	0.671733	1124250	0.771287
Industrial	braycurtis	18	0.673767	1124250	0.771287
Industrial	braycurtis	18.5	0.675806	1124250	0.771287
Industrial	braycurtis	19	0.677732	1124250	0.771287
Industrial	braycurtis	19.5	0.679711	1124250	0.771287
Industrial	braycurtis	20	0.6816	1124250	0.771287
Industrial	braycurtis	20.5	0.683505	1124250	0.771287
Industrial	braycurtis	21	0.685368	1124250	0.771287
Industrial	braycurtis	21.5	0.687199	1124250	0.771287
Industrial	braycurtis	22	0.68904	1124250	0.771287
Industrial	braycurtis	22.5	0.69082	1124250	0.771287
Industrial	braycurtis	23	0.692636	1124250	0.771287
Industrial	braycurtis	23.5	0.694388	1124250	0.771287
Industrial	braycurtis	24	0.696098	1124250	0.771287
Industrial	braycurtis	24.5	0.697828	1124250	0.771287
Industrial	braycurtis	25	0.69952	1124250	0.771287
Industrial	braycurtis	25.5	0.701231	1124250	0.771287
Industrial	braycurtis	26	0.702909	1124250	0.771287
Industrial	braycurtis	26.5	0.704522	1124250	0.771287
Industrial	braycurtis	27	0.706123	1124250	0.771287
Industrial	braycurtis	27.5	0.707707	1124250	0.771287
Industrial	braycurtis	28	0.709309	1124250	0.771287
Industrial	braycurtis	28.5	0.710922	1124250	0.771287
Industrial	braycurtis	29	0.712517	1124250	0.771287
Industrial	braycurtis	29.5	0.714089	1124250	0.771287
Industrial	braycurtis	30	0.715699	1124250	0.771287
Industrial	braycurtis	30.5	0.717232	1124250	0.771287
Industrial	braycurtis	31	0.718768	1124250	0.771287
Industrial	braycurtis	31.5	0.720305	1124250	0.771287
Industrial	braycurtis	32	0.721811	1124250	0.771287
Industrial	braycurtis	32.5	0.723293	1124250	0.771287
Industrial	braycurtis	33	0.724782	1124250	0.771287
Industrial	braycurtis	33.5	0.726267	1124250	0.771287
Industrial	braycurtis	34	0.727716	1124250	0.771287
Industrial	braycurtis	34.5	0.729211	1124250	0.771287
Industrial	braycurtis	35	0.730697	1124250	0.771287
Industrial	braycurtis	35.5	0.732183	1124250	0.771287
Industrial	braycurtis	36	0.733623	1124250	0.771287
Industrial	braycurtis	36.5	0.735065	1124250	0.771287
Industrial	braycurtis	37	0.736508	1124250	0.771287
Industrial	braycurtis	37.5	0.737934	1124250	0.771287
Industrial	braycurtis	38	0.739362	1124250	0.771287
Industrial	braycurtis	38.5	0.740747	1124250	0.771287
Industrial	braycurtis	39	0.742136	1124250	0.771287
Industrial	braycurtis	39.5	0.743549	1124250	0.771287
Industrial	braycurtis	40	0.744952	1124250	0.771287
Industrial	braycurtis	40.5	0.746367	1124250	0.771287
Industrial	braycurtis	41	0.747773	1124250	0.771287
Industrial	braycurtis	41.5	0.749156	1124250	0.771287
Industrial	braycurtis	42	0.750573	1124250	0.771287
Industrial	braycurtis	42.5	0.751996	1124250	0.771287
Industrial	braycurtis	43	0.753406	1124250	0.771287
Industrial	braycurtis	43.5	0.754781	1124250	0.771287
Industrial	braycurtis	44	0.75615	1124250	0.771287
Industrial	braycurtis	44.5	0.757532	1124250	0.771287
Industrial	braycurtis	45	0.758891	1124250	0.771287
Industrial	braycurtis	45.5	0.760275	1124250	0.771287
Industrial	braycurtis	46	0.761678	1124250	0.771287
Industrial	braycurtis	46.5	0.763037	1124250	0.771287
Industrial	braycurtis	47	0.764409	1124250	0.771287
Industrial	braycurtis	47.5	0.765787	1124250	0.771287
Industrial	braycurtis	48	0.76721	1124250	0.771287
Industrial	braycurtis	48.5	0.76858	1124250	0.771287
Industrial	braycurtis	49	0.769981	1124250	0.771287
Industrial	braycurtis	49.5	0.771347	1124250	0.771287
Industrial	braycurtis	50	0.772717	1124250	0.771287
Industrial	braycurtis	50.5	0.774093	1124250	0.771287
Industrial	braycurtis	51	0.775468	1124250	0.771287
Industrial	braycurtis	51.5	0.77683	1124250	0.771287
Industrial	braycurtis	52	0.778235	1124250	0.771287
Industrial	braycurtis	52.5	0.77963	1124250	0.771287
Industrial	braycurtis	53	0.780985	1124250	0.771287
Industrial	braycurtis	53.5	0.78239	1124250	0.771287
Industrial	braycurtis	54	0.783755	1124250	0.771287
Industrial	braycurtis	54.5	0.785152	1124250	0.771287
Industrial	braycurtis	55	0.786548	1124250	0.771287
Industrial	braycurtis	55.5	0.787969	1124250	0.771287
Industrial	braycurtis	56	0.789358	1124250	0.771287
Industrial	braycurtis	56.5	0.79073	1124250	0.771287
Industrial	braycurtis	57	0.792162	1124250	0.771287
Industrial	braycurtis	57.5	0.793575	1124250	0.771287
Industrial	braycurtis	58	0.79499	1124250	0.771287
Industrial	braycurtis	58.5	0.7964	1124250	0.771287
Industrial	braycurtis	59	0.797865	1124250	0.771287
Industrial	braycurtis	59.5	0.799291	1124250	0.771287
Industrial	braycurtis	60	0.800716	1124250	0.771287
Industrial	braycurtis	60.5	0.802161	1124250	0.771287
Industrial	braycurtis	61	0.803578	1124250	0.771287
Industrial	braycurtis	61.5	0.805026	1124250	0.771287
Industrial	braycurtis	62	0.806464	1124250	0.771287
Industrial	braycurtis	62.5	0.807907	1124250	0.771287
Industrial	braycurtis	63	0.809376	1124250	0.771287
Industrial	braycurtis	63.5	0.810818	1124250	0.771287
Industrial	braycurtis	64	0.81226	1124250	0.771287
Industrial	braycurtis	64.5	0.81376	1124250	0.771287
Industrial	braycurtis	65	0.815252	1124250	0.771287
Industrial	braycurtis	65.5	0.816703	1124250	0.771287
Industrial	braycurtis	66	0.818212	1124250	0.771287
Industrial	braycurtis	66.5	0.819666	1124250	0.771287
Industrial	braycurtis	67	0.821195	1124250	0.771287
Industrial	braycurtis	67.5	0.82272	1124250	0.771287
Industrial	braycurtis	68	0.824218	1124250	0.771287
Industrial	braycurtis	68.5	0.825742	1124250	0.771287
Industrial	braycurtis	69	0.827275	1124250	0.771287
Industrial	braycurtis	69.5	0.828768	1124250	0.771287
Industrial	braycurtis	70	0.830324	1124250	0.771287
Industrial	braycurtis	70.5	0.831865	1124250	0.771287
Industrial	braycurtis	71	0.833426	1124250	0.771287
Industrial	braycurtis	71.5	0.835012	1124250	0.771287
Industrial	braycurtis	72	0.836557	1124250	0.771287
Industrial	braycurtis	72.5	0.838149	1124250	0.771287
Industrial	braycurtis	73	0.839779	1124250	0.771287
Industrial	braycurtis	73.5	0.841391	1124250	0.771287
Industrial	braycurtis	74	0.842993	1124250	0.771287
Industrial	braycurtis	74.5	0.844602	1124250	0.771287
Industrial	braycurtis	75	0.846261	1124250	0.771287
Industrial	braycurtis	75.5	0.847944	1124250	0.771287
Industrial	braycurtis	76	0.849615	1124250	0.771287
Industrial	braycurtis	76.5	0.851324	1124250	0.771287
Industrial	braycurtis	77	0.853024	1124250	0.771287
Industrial	braycurtis	77.5	0.854722	1124250	0.771287
Industrial	braycurtis	78	0.85647	1124250	0.771287
Industrial	braycurtis	78.5	0.858231	1124250	0.771287
Industrial	braycurtis	79	0.860002	1124250	0.771287
Industrial	braycurtis	79.5	0.861796	1124250	0.771287
Industrial	braycurtis	80	0.863673	1124250	0.771287
Industrial	braycurtis	80.5	0.865545	1124250	0.771287
Industrial	braycurtis	81	0.867394	1124250	0.771287
Industrial	braycurtis	81.5	0.869334	1124250	0.771287
Industrial	braycurtis	82	0.871275	1124250	0.771287
Industrial	braycurtis	82.5	0.873222	1124250	0.771287
Industrial	braycurtis	83	0.875228	1124250	0.771287
Industrial	braycurtis	83.5	0.87731	1124250	0.771287
Industrial	braycurtis	84	0.879359	1124250	0.771287
Industrial	braycurtis	84.5	0.881443	1124250	0.771287
Industrial	braycurtis	85	0.883602	1124250	0.771287
Industrial	braycurtis	85.5	0.885815	1124250	0.771287
Industrial	braycurtis	86	0.888099	1124250	0.771287
Industrial	braycurtis	86.5	0.890426	1124250	0.771287
Industrial	braycurtis	87	0.892737	1124250	0.771287
Industrial	braycurtis	87.5	0.895168	1124250	0.771287
Industrial	braycurtis	88	0.897607	1124250	0.771287
Industrial	braycurtis	88.5	0.90016	1124250	0.771287
Industrial	braycurtis	89	0.902717	1124250	0.771287
Industrial	braycurtis	89.5	0.905421	1124250	0.771287
Industrial	braycurtis	90	0.908089	1124250	0.771287
Industrial	braycurtis	90.5	0.910889	1124250	0.771287
Industrial	braycurtis	91	0.913711	1124250	0.771287
Industrial	braycurtis	91.5	0.916644	1124250	0.771287
Industrial	braycurtis	92	0.919593	1124250	0.771287
Industrial	braycurtis	92.5	0.922718	1124250	0.771287
Industrial	braycurtis	93	0.92593	1124250	0.771287
Industrial	braycurtis	93.5	0.929235	1124250	0.771287
Industrial	braycurtis	94	0.932831	1124250	0.771287
Industrial	braycurtis	94.5	0.936442	1124250	0.771287
Industrial	braycurtis	95	0.940314	1124250	0.771287
Industrial	braycurtis	95.5	0.944421	1124250	0.771287
Industrial	braycurtis	96	0.948878	1124250	0.771287
Industrial	braycurtis	96.5	0.953761	1124250	0.771287
Industrial	braycurtis	97	0.958943	1124250	0.771287
Industrial	braycurtis	97.5	0.96436	1124250	0.771287
Industrial	braycurtis	98	0.970253	1124250	0.771287
Industrial	braycurtis	98.5	0.977474	1124250	0.771287
Industrial	braycurtis	99	0.986089	1124250	0.771287
Industrial	braycurtis	99.5	0.996109	1124250	0.771287
Industrial	braycurtis	100	0.999713	1124250	0.771287
Between (Ind vs NI)	jaccard	0	0.57384	1000000	0.891761
Between (Ind vs NI)	jaccard	0.5	0.691131	1000000	0.891761
Between (Ind vs NI)	jaccard	1	0.709016	1000000	0.891761
Between (Ind vs NI)	jaccard	1.5	0.720682	1000000	0.891761
Between (Ind vs NI)	jaccard	2	0.72973	1000000	0.891761
Between (Ind vs NI)	jaccard	2.5	0.737288	1000000	0.891761
Between (Ind vs NI)	jaccard	3	0.743772	1000000	0.891761
Between (Ind vs NI)	jaccard	3.5	0.749436	1000000	0.891761
Between (Ind vs NI)	jaccard	4	0.754673	1000000	0.891761
Between (Ind vs NI)	jaccard	4.5	0.759366	1000000	0.891761
Between (Ind vs NI)	jaccard	5	0.763636	1000000	0.891761
Between (Ind vs NI)	jaccard	5.5	0.767699	1000000	0.891761
Between (Ind vs NI)	jaccard	6	0.771626	1000000	0.891761
Between (Ind vs NI)	jaccard	6.5	0.775194	1000000	0.891761
Between (Ind vs NI)	jaccard	7	0.778656	1000000	0.891761
Between (Ind vs NI)	jaccard	7.5	0.781955	1000000	0.891761
Between (Ind vs NI)	jaccard	8	0.785068	1000000	0.891761
Between (Ind vs NI)	jaccard	8.5	0.787942	1000000	0.891761
Between (Ind vs NI)	jaccard	9	0.790831	1000000	0.891761
Between (Ind vs NI)	jaccard	9.5	0.793594	1000000	0.891761
Between (Ind vs NI)	jaccard	10	0.796209	1000000	0.891761
Between (Ind vs NI)	jaccard	10.5	0.798755	1000000	0.891761
Between (Ind vs NI)	jaccard	11	0.80117	1000000	0.891761
Between (Ind vs NI)	jaccard	11.5	0.803519	1000000	0.891761
Between (Ind vs NI)	jaccard	12	0.805851	1000000	0.891761
Between (Ind vs NI)	jaccard	12.5	0.80814	1000000	0.891761
Between (Ind vs NI)	jaccard	13	0.810345	1000000	0.891761
Between (Ind vs NI)	jaccard	13.5	0.8125	1000000	0.891761
Between (Ind vs NI)	jaccard	14	0.814433	1000000	0.891761
Between (Ind vs NI)	jaccard	14.5	0.816438	1000000	0.891761
Between (Ind vs NI)	jaccard	15	0.818402	1000000	0.891761
Between (Ind vs NI)	jaccard	15.5	0.820225	1000000	0.891761
Between (Ind vs NI)	jaccard	16	0.822095	1000000	0.891761
Between (Ind vs NI)	jaccard	16.5	0.823944	1000000	0.891761
Between (Ind vs NI)	jaccard	17	0.825726	1000000	0.891761
Between (Ind vs NI)	jaccard	17.5	0.827397	1000000	0.891761
Between (Ind vs NI)	jaccard	18	0.829047	1000000	0.891761
Between (Ind vs NI)	jaccard	18.5	0.8307	1000000	0.891761
Between (Ind vs NI)	jaccard	19	0.832335	1000000	0.891761
Between (Ind vs NI)	jaccard	19.5	0.833969	1000000	0.891761
Between (Ind vs NI)	jaccard	20	0.835526	1000000	0.891761
Between (Ind vs NI)	jaccard	20.5	0.837093	1000000	0.891761
Between (Ind vs NI)	jaccard	21	0.838565	1000000	0.891761
Between (Ind vs NI)	jaccard	21.5	0.840095	1000000	0.891761
Between (Ind vs NI)	jaccard	22	0.841558	1000000	0.891761
Between (Ind vs NI)	jaccard	22.5	0.84296	1000000	0.891761
Between (Ind vs NI)	jaccard	23	0.844388	1000000	0.891761
Between (Ind vs NI)	jaccard	23.5	0.845771	1000000	0.891761
Between (Ind vs NI)	jaccard	24	0.847134	1000000	0.891761
Between (Ind vs NI)	jaccard	24.5	0.848485	1000000	0.891761
Between (Ind vs NI)	jaccard	25	0.84985	1000000	0.891761
Between (Ind vs NI)	jaccard	25.5	0.85119	1000000	0.891761
Between (Ind vs NI)	jaccard	26	0.8525	1000000	0.891761
Between (Ind vs NI)	jaccard	26.5	0.853791	1000000	0.891761
Between (Ind vs NI)	jaccard	27	0.855072	1000000	0.891761
Between (Ind vs NI)	jaccard	27.5	0.85633	1000000	0.891761
Between (Ind vs NI)	jaccard	28	0.857558	1000000	0.891761
Between (Ind vs NI)	jaccard	28.5	0.85877	1000000	0.891761
Between (Ind vs NI)	jaccard	29	0.859967	1000000	0.891761
Between (Ind vs NI)	jaccard	29.5	0.861183	1000000	0.891761
Between (Ind vs NI)	jaccard	30	0.862348	1000000	0.891761
Between (Ind vs NI)	jaccard	30.5	0.863509	1000000	0.891761
Between (Ind vs NI)	jaccard	31	0.864641	1000000	0.891761
Between (Ind vs NI)	jaccard	31.5	0.865772	1000000	0.891761
Between (Ind vs NI)	jaccard	32	0.866894	1000000	0.891761
Between (Ind vs NI)	jaccard	32.5	0.868035	1000000	0.891761
Between (Ind vs NI)	jaccard	33	0.869141	1000000	0.891761
Between (Ind vs NI)	jaccard	33.5	0.870206	1000000	0.891761
Between (Ind vs NI)	jaccard	34	0.871304	1000000	0.891761
Between (Ind vs NI)	jaccard	34.5	0.87239	1000000	0.891761
Between (Ind vs NI)	jaccard	35	0.873469	1000000	0.891761
Between (Ind vs NI)	jaccard	35.5	0.87456	1000000	0.891761
Between (Ind vs NI)	jaccard	36	0.875622	1000000	0.891761
Between (Ind vs NI)	jaccard	36.5	0.876686	1000000	0.891761
Between (Ind vs NI)	jaccard	37	0.877698	1000000	0.891761
Between (Ind vs NI)	jaccard	37.5	0.878706	1000000	0.891761
Between (Ind vs NI)	jaccard	38	0.879725	1000000	0.891761
Between (Ind vs NI)	jaccard	38.5	0.880719	1000000	0.891761
Between (Ind vs NI)	jaccard	39	0.88169	1000000	0.891761
Between (Ind vs NI)	jaccard	39.5	0.882698	1000000	0.891761
Between (Ind vs NI)	jaccard	40	0.883681	1000000	0.891761
Between (Ind vs NI)	jaccard	40.5	0.884701	1000000	0.891761
Between (Ind vs NI)	jaccard	41	0.88565	1000000	0.891761
Between (Ind vs NI)	jaccard	41.5	0.886654	1000000	0.891761
Between (Ind vs NI)	jaccard	42	0.887617	1000000	0.891761
Between (Ind vs NI)	jaccard	42.5	0.888563	1000000	0.891761
Between (Ind vs NI)	jaccard	43	0.889535	1000000	0.891761
Between (Ind vs NI)	jaccard	43.5	0.890476	1000000	0.891761
Between (Ind vs NI)	jaccard	44	0.891441	1000000	0.891761
Between (Ind vs NI)	jaccard	44.5	0.892388	1000000	0.891761
Between (Ind vs NI)	jaccard	45	0.893333	1000000	0.891761
Between (Ind vs NI)	jaccard	45.5	0.894273	1000000	0.891761
Between (Ind vs NI)	jaccard	46	0.895184	1000000	0.891761
Between (Ind vs NI)	jaccard	46.5	0.896104	1000000	0.891761
Between (Ind vs NI)	jaccard	47	0.896996	1000000	0.891761
Between (Ind vs NI)	jaccard	47.5	0.897906	1000000	0.891761
Between (Ind vs NI)	jaccard	48	0.89881	1000000	0.891761
Between (Ind vs NI)	jaccard	48.5	0.899701	1000000	0.891761
Between (Ind vs NI)	jaccard	49	0.900602	1000000	0.891761
Between (Ind vs NI)	jaccard	49.5	0.901478	1000000	0.891761
Between (Ind vs NI)	jaccard	50	0.902362	1000000	0.891761
Between (Ind vs NI)	jaccard	50.5	0.903226	1000000	0.891761
Between (Ind vs NI)	jaccard	51	0.90411	1000000	0.891761
Between (Ind vs NI)	jaccard	51.5	0.905013	1000000	0.891761
Between (Ind vs NI)	jaccard	52	0.905882	1000000	0.891761
Between (Ind vs NI)	jaccard	52.5	0.906765	1000000	0.891761
Between (Ind vs NI)	jaccard	53	0.907631	1000000	0.891761
Between (Ind vs NI)	jaccard	53.5	0.908484	1000000	0.891761
Between (Ind vs NI)	jaccard	54	0.909348	1000000	0.891761
Between (Ind vs NI)	jaccard	54.5	0.91018	1000000	0.891761
Between (Ind vs NI)	jaccard	55	0.911063	1000000	0.891761
Between (Ind vs NI)	jaccard	55.5	0.911917	1000000	0.891761
Between (Ind vs NI)	jaccard	56	0.912791	1000000	0.891761
Between (Ind vs NI)	jaccard	56.5	0.913649	1000000	0.891761
Between (Ind vs NI)	jaccard	57	0.914489	1000000	0.891761
Between (Ind vs NI)	jaccard	57.5	0.915323	1000000	0.891761
Between (Ind vs NI)	jaccard	58	0.916168	1000000	0.891761
Between (Ind vs NI)	jaccard	58.5	0.917031	1000000	0.891761
Between (Ind vs NI)	jaccard	59	0.917874	1000000	0.891761
Between (Ind vs NI)	jaccard	59.5	0.918699	1000000	0.891761
Between (Ind vs NI)	jaccard	60	0.91954	1000000	0.891761
Between (Ind vs NI)	jaccard	60.5	0.920382	1000000	0.891761
Between (Ind vs NI)	jaccard	61	0.921212	1000000	0.891761
Between (Ind vs NI)	jaccard	61.5	0.922078	1000000	0.891761
Between (Ind vs NI)	jaccard	62	0.922884	1000000	0.891761
Between (Ind vs NI)	jaccard	62.5	0.923729	1000000	0.891761
Between (Ind vs NI)	jaccard	63	0.924552	1000000	0.891761
Between (Ind vs NI)	jaccard	63.5	0.925373	1000000	0.891761
Between (Ind vs NI)	jaccard	64	0.926199	1000000	0.891761
Between (Ind vs NI)	jaccard	64.5	0.927022	1000000	0.891761
Between (Ind vs NI)	jaccard	65	0.927835	1000000	0.891761
Between (Ind vs NI)	jaccard	65.5	0.928571	1000000	0.891761
Between (Ind vs NI)	jaccard	66	0.929487	1000000	0.891761
Between (Ind vs NI)	jaccard	66.5	0.930309	1000000	0.891761
Between (Ind vs NI)	jaccard	67	0.931138	1000000	0.891761
Between (Ind vs NI)	jaccard	67.5	0.931959	1000000	0.891761
Between (Ind vs NI)	jaccard	68	0.932773	1000000	0.891761
Between (Ind vs NI)	jaccard	68.5	0.933594	1000000	0.891761
Between (Ind vs NI)	jaccard	69	0.934426	1000000	0.891761
Between (Ind vs NI)	jaccard	69.5	0.935223	1000000	0.891761
Between (Ind vs NI)	jaccard	70	0.936031	1000000	0.891761
Between (Ind vs NI)	jaccard	70.5	0.936842	1000000	0.891761
Between (Ind vs NI)	jaccard	71	0.937695	1000000	0.891761
Between (Ind vs NI)	jaccard	71.5	0.938492	1000000	0.891761
Between (Ind vs NI)	jaccard	72	0.939306	1000000	0.891761
Between (Ind vs NI)	jaccard	72.5	0.940141	1000000	0.891761
Between (Ind vs NI)	jaccard	73	0.940959	1000000	0.891761
Between (Ind vs NI)	jaccard	73.5	0.941748	1000000	0.891761
Between (Ind vs NI)	jaccard	74	0.942584	1000000	0.891761
Between (Ind vs NI)	jaccard	74.5	0.943396	1000000	0.891761
Between (Ind vs NI)	jaccard	75	0.944252	1000000	0.891761
Between (Ind vs NI)	jaccard	75.5	0.945098	1000000	0.891761
Between (Ind vs NI)	jaccard	76	0.945946	1000000	0.891761
Between (Ind vs NI)	jaccard	76.5	0.946768	1000000	0.891761
Between (Ind vs NI)	jaccard	77	0.947619	1000000	0.891761
Between (Ind vs NI)	jaccard	77.5	0.948424	1000000	0.891761
Between (Ind vs NI)	jaccard	78	0.949275	1000000	0.891761
Between (Ind vs NI)	jaccard	78.5	0.950139	1000000	0.891761
Between (Ind vs NI)	jaccard	79	0.950963	1000000	0.891761
Between (Ind vs NI)	jaccard	79.5	0.951807	1000000	0.891761
Between (Ind vs NI)	jaccard	80	0.952685	1000000	0.891761
Between (Ind vs NI)	jaccard	80.5	0.95354	1000000	0.891761
Between (Ind vs NI)	jaccard	81	0.954386	1000000	0.891761
Between (Ind vs NI)	jaccard	81.5	0.955285	1000000	0.891761
Between (Ind vs NI)	jaccard	82	0.956175	1000000	0.891761
Between (Ind vs NI)	jaccard	82.5	0.957055	1000000	0.891761
Between (Ind vs NI)	jaccard	83	0.957921	1000000	0.891761
Between (Ind vs NI)	jaccard	83.5	0.958824	1000000	0.891761
Between (Ind vs NI)	jaccard	84	0.959707	1000000	0.891761
Between (Ind vs NI)	jaccard	84.5	0.960598	1000000	0.891761
Between (Ind vs NI)	jaccard	85	0.961538	1000000	0.891761
Between (Ind vs NI)	jaccard	85.5	0.962441	1000000	0.891761
Between (Ind vs NI)	jaccard	86	0.963351	1000000	0.891761
Between (Ind vs NI)	jaccard	86.5	0.964286	1000000	0.891761
Between (Ind vs NI)	jaccard	87	0.965197	1000000	0.891761
Between (Ind vs NI)	jaccard	87.5	0.966165	1000000	0.891761
Between (Ind vs NI)	jaccard	88	0.967123	1000000	0.891761
Between (Ind vs NI)	jaccard	88.5	0.968085	1000000	0.891761
Between (Ind vs NI)	jaccard	89	0.969072	1000000	0.891761
Between (Ind vs NI)	jaccard	89.5	0.970085	1000000	0.891761
Between (Ind vs NI)	jaccard	90	0.971129	1000000	0.891761
Between (Ind vs NI)	jaccard	90.5	0.972167	1000000	0.891761
Between (Ind vs NI)	jaccard	91	0.97318	1000000	0.891761
Between (Ind vs NI)	jaccard	91.5	0.974227	1000000	0.891761
Between (Ind vs NI)	jaccard	92	0.975336	1000000	0.891761
Between (Ind vs NI)	jaccard	92.5	0.976471	1000000	0.891761
Between (Ind vs NI)	jaccard	93	0.977612	1000000	0.891761
Between (Ind vs NI)	jaccard	93.5	0.978788	1000000	0.891761
Between (Ind vs NI)	jaccard	94	0.98	1000000	0.891761
Between (Ind vs NI)	jaccard	94.5	0.981203	1000000	0.891761
Between (Ind vs NI)	jaccard	95	0.982456	1000000	0.891761
Between (Ind vs NI)	jaccard	95.5	0.983752	1000000	0.891761
Between (Ind vs NI)	jaccard	96	0.985075	1000000	0.891761
Between (Ind vs NI)	jaccard	96.5	0.986486	1000000	0.891761
Between (Ind vs NI)	jaccard	97	0.987965	1000000	0.891761
Between (Ind vs NI)	jaccard	97.5	0.989529	1000000	0.891761
Between (Ind vs NI)	jaccard	98	0.991228	1000000	0.891761
Between (Ind vs NI)	jaccard	98.5	0.993026	1000000	0.891761
Between (Ind vs NI)	jaccard	99	0.995169	1000000	0.891761
Between (Ind vs NI)	jaccard	99.5	0.998134	1000000	0.891761
Between (Ind vs NI)	jaccard	100	1	1000000	0.891761
Between (Ind vs NI)	braycurtis	0	0.388414	1000000	0.898308
Between (Ind vs NI)	braycurtis	0.5	0.615921	1000000	0.898308
Between (Ind vs NI)	braycurtis	1	0.651549	1000000	0.898308
Between (Ind vs NI)	braycurtis	1.5	0.674631	1000000	0.898308
Between (Ind vs NI)	braycurtis	2	0.69206	1000000	0.898308
Between (Ind vs NI)	braycurtis	2.5	0.705757	1000000	0.898308
Between (Ind vs NI)	braycurtis	3	0.717411	1000000	0.898308
Between (Ind vs NI)	braycurtis	3.5	0.727116	1000000	0.898308
Between (Ind vs NI)	braycurtis	4	0.735868	1000000	0.898308
Between (Ind vs NI)	braycurtis	4.5	0.743469	1000000	0.898308
Between (Ind vs NI)	braycurtis	5	0.750358	1000000	0.898308
Between (Ind vs NI)	braycurtis	5.5	0.756713	1000000	0.898308
Between (Ind vs NI)	braycurtis	6	0.762531	1000000	0.898308
Between (Ind vs NI)	braycurtis	6.5	0.767958	1000000	0.898308
Between (Ind vs NI)	braycurtis	7	0.772949	1000000	0.898308
Between (Ind vs NI)	braycurtis	7.5	0.777654	1000000	0.898308
Between (Ind vs NI)	braycurtis	8	0.78208	1000000	0.898308
Between (Ind vs NI)	braycurtis	8.5	0.786267	1000000	0.898308
Between (Ind vs NI)	braycurtis	9	0.790206	1000000	0.898308
Between (Ind vs NI)	braycurtis	9.5	0.793939	1000000	0.898308
Between (Ind vs NI)	braycurtis	10	0.797444	1000000	0.898308
Between (Ind vs NI)	braycurtis	10.5	0.80078	1000000	0.898308
Between (Ind vs NI)	braycurtis	11	0.804022	1000000	0.898308
Between (Ind vs NI)	braycurtis	11.5	0.807162	1000000	0.898308
Between (Ind vs NI)	braycurtis	12	0.810085	1000000	0.898308
Between (Ind vs NI)	braycurtis	12.5	0.812963	1000000	0.898308
Between (Ind vs NI)	braycurtis	13	0.8157	1000000	0.898308
Between (Ind vs NI)	braycurtis	13.5	0.818438	1000000	0.898308
Between (Ind vs NI)	braycurtis	14	0.821104	1000000	0.898308
Between (Ind vs NI)	braycurtis	14.5	0.823563	1000000	0.898308
Between (Ind vs NI)	braycurtis	15	0.826016	1000000	0.898308
Between (Ind vs NI)	braycurtis	15.5	0.828446	1000000	0.898308
Between (Ind vs NI)	braycurtis	16	0.83076	1000000	0.898308
Between (Ind vs NI)	braycurtis	16.5	0.833049	1000000	0.898308
Between (Ind vs NI)	braycurtis	17	0.835254	1000000	0.898308
Between (Ind vs NI)	braycurtis	17.5	0.83741	1000000	0.898308
Between (Ind vs NI)	braycurtis	18	0.839389	1000000	0.898308
Between (Ind vs NI)	braycurtis	18.5	0.841399	1000000	0.898308
Between (Ind vs NI)	braycurtis	19	0.843398	1000000	0.898308
Between (Ind vs NI)	braycurtis	19.5	0.845321	1000000	0.898308
Between (Ind vs NI)	braycurtis	20	0.847196	1000000	0.898308
Between (Ind vs NI)	braycurtis	20.5	0.849047	1000000	0.898308
Between (Ind vs NI)	braycurtis	21	0.850891	1000000	0.898308
Between (Ind vs NI)	braycurtis	21.5	0.852693	1000000	0.898308
Between (Ind vs NI)	braycurtis	22	0.854438	1000000	0.898308
Between (Ind vs NI)	braycurtis	22.5	0.856139	1000000	0.898308
Between (Ind vs NI)	braycurtis	23	0.857737	1000000	0.898308
Between (Ind vs NI)	braycurtis	23.5	0.859425	1000000	0.898308
Between (Ind vs NI)	braycurtis	24	0.861018	1000000	0.898308
Between (Ind vs NI)	braycurtis	24.5	0.862595	1000000	0.898308
Between (Ind vs NI)	braycurtis	25	0.864148	1000000	0.898308
Between (Ind vs NI)	braycurtis	25.5	0.865637	1000000	0.898308
Between (Ind vs NI)	braycurtis	26	0.867106	1000000	0.898308
Between (Ind vs NI)	braycurtis	26.5	0.868558	1000000	0.898308
Between (Ind vs NI)	braycurtis	27	0.869974	1000000	0.898308
Between (Ind vs NI)	braycurtis	27.5	0.871374	1000000	0.898308
Between (Ind vs NI)	braycurtis	28	0.872763	1000000	0.898308
Between (Ind vs NI)	braycurtis	28.5	0.874154	1000000	0.898308
Between (Ind vs NI)	braycurtis	29	0.875485	1000000	0.898308
Between (Ind vs NI)	braycurtis	29.5	0.876841	1000000	0.898308
Between (Ind vs NI)	braycurtis	30	0.87815	1000000	0.898308
Between (Ind vs NI)	braycurtis	30.5	0.879416	1000000	0.898308
Between (Ind vs NI)	braycurtis	31	0.880672	1000000	0.898308
Between (Ind vs NI)	braycurtis	31.5	0.881889	1000000	0.898308
Between (Ind vs NI)	braycurtis	32	0.883093	1000000	0.898308
Between (Ind vs NI)	braycurtis	32.5	0.884318	1000000	0.898308
Between (Ind vs NI)	braycurtis	33	0.885508	1000000	0.898308
Between (Ind vs NI)	braycurtis	33.5	0.886661	1000000	0.898308
Between (Ind vs NI)	braycurtis	34	0.887806	1000000	0.898308
Between (Ind vs NI)	braycurtis	34.5	0.888948	1000000	0.898308
Between (Ind vs NI)	braycurtis	35	0.890056	1000000	0.898308
Between (Ind vs NI)	braycurtis	35.5	0.891151	1000000	0.898308
Between (Ind vs NI)	braycurtis	36	0.89223	1000000	0.898308
Between (Ind vs NI)	braycurtis	36.5	0.893284	1000000	0.898308
Between (Ind vs NI)	braycurtis	37	0.894351	1000000	0.898308
Between (Ind vs NI)	braycurtis	37.5	0.89539	1000000	0.898308
Between (Ind vs NI)	braycurtis	38	0.896403	1000000	0.898308
Between (Ind vs NI)	braycurtis	38.5	0.89742	1000000	0.898308
Between (Ind vs NI)	braycurtis	39	0.898407	1000000	0.898308
Between (Ind vs NI)	braycurtis	39.5	0.899392	1000000	0.898308
Between (Ind vs NI)	braycurtis	40	0.900369	1000000	0.898308
Between (Ind vs NI)	braycurtis	40.5	0.901316	1000000	0.898308
Between (Ind vs NI)	braycurtis	41	0.902264	1000000	0.898308
Between (Ind vs NI)	braycurtis	41.5	0.903227	1000000	0.898308
Between (Ind vs NI)	braycurtis	42	0.904147	1000000	0.898308
Between (Ind vs NI)	braycurtis	42.5	0.905076	1000000	0.898308
Between (Ind vs NI)	braycurtis	43	0.905973	1000000	0.898308
Between (Ind vs NI)	braycurtis	43.5	0.906873	1000000	0.898308
Between (Ind vs NI)	braycurtis	44	0.907766	1000000	0.898308
Between (Ind vs NI)	braycurtis	44.5	0.908655	1000000	0.898308
Between (Ind vs NI)	braycurtis	45	0.909519	1000000	0.898308
Between (Ind vs NI)	braycurtis	45.5	0.91037	1000000	0.898308
Between (Ind vs NI)	braycurtis	46	0.911211	1000000	0.898308
Between (Ind vs NI)	braycurtis	46.5	0.912044	1000000	0.898308
Between (Ind vs NI)	braycurtis	47	0.912891	1000000	0.898308
Between (Ind vs NI)	braycurtis	47.5	0.913718	1000000	0.898308
Between (Ind vs NI)	braycurtis	48	0.914539	1000000	0.898308
Between (Ind vs NI)	braycurtis	48.5	0.915337	1000000	0.898308
Between (Ind vs NI)	braycurtis	49	0.916121	1000000	0.898308
Between (Ind vs NI)	braycurtis	49.5	0.916931	1000000	0.898308
Between (Ind vs NI)	braycurtis	50	0.917718	1000000	0.898308
Between (Ind vs NI)	braycurtis	50.5	0.918495	1000000	0.898308
Between (Ind vs NI)	braycurtis	51	0.919276	1000000	0.898308
Between (Ind vs NI)	braycurtis	51.5	0.920061	1000000	0.898308
Between (Ind vs NI)	braycurtis	52	0.920827	1000000	0.898308
Between (Ind vs NI)	braycurtis	52.5	0.921596	1000000	0.898308
Between (Ind vs NI)	braycurtis	53	0.922356	1000000	0.898308
Between (Ind vs NI)	braycurtis	53.5	0.923108	1000000	0.898308
Between (Ind vs NI)	braycurtis	54	0.92385	1000000	0.898308
Between (Ind vs NI)	braycurtis	54.5	0.924591	1000000	0.898308
Between (Ind vs NI)	braycurtis	55	0.92532	1000000	0.898308
Between (Ind vs NI)	braycurtis	55.5	0.926031	1000000	0.898308
Between (Ind vs NI)	braycurtis	56	0.926747	1000000	0.898308
Between (Ind vs NI)	braycurtis	56.5	0.927463	1000000	0.898308
Between (Ind vs NI)	braycurtis	57	0.928163	1000000	0.898308
Between (Ind vs NI)	braycurtis	57.5	0.928879	1000000	0.898308
Between (Ind vs NI)	braycurtis	58	0.929592	1000000	0.898308
Between (Ind vs NI)	braycurtis	58.5	0.930299	1000000	0.898308
Between (Ind vs NI)	braycurtis	59	0.930995	1000000	0.898308
Between (Ind vs NI)	braycurtis	59.5	0.931682	1000000	0.898308
Between (Ind vs NI)	braycurtis	60	0.932381	1000000	0.898308
Between (Ind vs NI)	braycurtis	60.5	0.93306	1000000	0.898308
Between (Ind vs NI)	braycurtis	61	0.933734	1000000	0.898308
Between (Ind vs NI)	braycurtis	61.5	0.934415	1000000	0.898308
Between (Ind vs NI)	braycurtis	62	0.93508	1000000	0.898308
Between (Ind vs NI)	braycurtis	62.5	0.935746	1000000	0.898308
Between (Ind vs NI)	braycurtis	63	0.93642	1000000	0.898308
Between (Ind vs NI)	braycurtis	63.5	0.937084	1000000	0.898308
Between (Ind vs NI)	braycurtis	64	0.937754	1000000	0.898308
Between (Ind vs NI)	braycurtis	64.5	0.93844	1000000	0.898308
Between (Ind vs NI)	braycurtis	65	0.939103	1000000	0.898308
Between (Ind vs NI)	braycurtis	65.5	0.939764	1000000	0.898308
Between (Ind vs NI)	braycurtis	66	0.94039	1000000	0.898308
Between (Ind vs NI)	braycurtis	66.5	0.941051	1000000	0.898308
Between (Ind vs NI)	braycurtis	67	0.9417	1000000	0.898308
Between (Ind vs NI)	braycurtis	67.5	0.942358	1000000	0.898308
Between (Ind vs NI)	braycurtis	68	0.943001	1000000	0.898308
Between (Ind vs NI)	braycurtis	68.5	0.943648	1000000	0.898308
Between (Ind vs NI)	braycurtis	69	0.944297	1000000	0.898308
Between (Ind vs NI)	braycurtis	69.5	0.944932	1000000	0.898308
Between (Ind vs NI)	braycurtis	70	0.945565	1000000	0.898308
Between (Ind vs NI)	braycurtis	70.5	0.946204	1000000	0.898308
Between (Ind vs NI)	braycurtis	71	0.946833	1000000	0.898308
Between (Ind vs NI)	braycurtis	71.5	0.947454	1000000	0.898308
Between (Ind vs NI)	braycurtis	72	0.948083	1000000	0.898308
Between (Ind vs NI)	braycurtis	72.5	0.948702	1000000	0.898308
Between (Ind vs NI)	braycurtis	73	0.949337	1000000	0.898308
Between (Ind vs NI)	braycurtis	73.5	0.94997	1000000	0.898308
Between (Ind vs NI)	braycurtis	74	0.950587	1000000	0.898308
Between (Ind vs NI)	braycurtis	74.5	0.951197	1000000	0.898308
Between (Ind vs NI)	braycurtis	75	0.951815	1000000	0.898308
Between (Ind vs NI)	braycurtis	75.5	0.952431	1000000	0.898308
Between (Ind vs NI)	braycurtis	76	0.953054	1000000	0.898308
Between (Ind vs NI)	braycurtis	76.5	0.953692	1000000	0.898308
Between (Ind vs NI)	braycurtis	77	0.95432	1000000	0.898308
Between (Ind vs NI)	braycurtis	77.5	0.95495	1000000	0.898308
Between (Ind vs NI)	braycurtis	78	0.955588	1000000	0.898308
Between (Ind vs NI)	braycurtis	78.5	0.956226	1000000	0.898308
Between (Ind vs NI)	braycurtis	79	0.956851	1000000	0.898308
Between (Ind vs NI)	braycurtis	79.5	0.957468	1000000	0.898308
Between (Ind vs NI)	braycurtis	80	0.958089	1000000	0.898308
Between (Ind vs NI)	braycurtis	80.5	0.958719	1000000	0.898308
Between (Ind vs NI)	braycurtis	81	0.959342	1000000	0.898308
Between (Ind vs NI)	braycurtis	81.5	0.95998	1000000	0.898308
Between (Ind vs NI)	braycurtis	82	0.96062	1000000	0.898308
Between (Ind vs NI)	braycurtis	82.5	0.961242	1000000	0.898308
Between (Ind vs NI)	braycurtis	83	0.961884	1000000	0.898308
Between (Ind vs NI)	braycurtis	83.5	0.962527	1000000	0.898308
Between (Ind vs NI)	braycurtis	84	0.963214	1000000	0.898308
Between (Ind vs NI)	braycurtis	84.5	0.963882	1000000	0.898308
Between (Ind vs NI)	braycurtis	85	0.96455	1000000	0.898308
Between (Ind vs NI)	braycurtis	85.5	0.96522	1000000	0.898308
Between (Ind vs NI)	braycurtis	86	0.965878	1000000	0.898308
Between (Ind vs NI)	braycurtis	86.5	0.966568	1000000	0.898308
Between (Ind vs NI)	braycurtis	87	0.96725	1000000	0.898308
Between (Ind vs NI)	braycurtis	87.5	0.967931	1000000	0.898308
Between (Ind vs NI)	braycurtis	88	0.968637	1000000	0.898308
Between (Ind vs NI)	braycurtis	88.5	0.969364	1000000	0.898308
Between (Ind vs NI)	braycurtis	89	0.970082	1000000	0.898308
Between (Ind vs NI)	braycurtis	89.5	0.970813	1000000	0.898308
Between (Ind vs NI)	braycurtis	90	0.971555	1000000	0.898308
Between (Ind vs NI)	braycurtis	90.5	0.972292	1000000	0.898308
Between (Ind vs NI)	braycurtis	91	0.973059	1000000	0.898308
Between (Ind vs NI)	braycurtis	91.5	0.973835	1000000	0.898308
Between (Ind vs NI)	braycurtis	92	0.974617	1000000	0.898308
Between (Ind vs NI)	braycurtis	92.5	0.975398	1000000	0.898308
Between (Ind vs NI)	braycurtis	93	0.976246	1000000	0.898308
Between (Ind vs NI)	braycurtis	93.5	0.977094	1000000	0.898308
Between (Ind vs NI)	braycurtis	94	0.977972	1000000	0.898308
Between (Ind vs NI)	braycurtis	94.5	0.978877	1000000	0.898308
Between (Ind vs NI)	braycurtis	95	0.979854	1000000	0.898308
Between (Ind vs NI)	braycurtis	95.5	0.980802	1000000	0.898308
Between (Ind vs NI)	braycurtis	96	0.981839	1000000	0.898308
Between (Ind vs NI)	braycurtis	96.5	0.982917	1000000	0.898308
Between (Ind vs NI)	braycurtis	97	0.98412	1000000	0.898308
Between (Ind vs NI)	braycurtis	97.5	0.985412	1000000	0.898308
Between (Ind vs NI)	braycurtis	98	0.986836	1000000	0.898308
Between (Ind vs NI)	braycurtis	98.5	0.988586	1000000	0.898308
Between (Ind vs NI)	braycurtis	99	0.99078	1000000	0.898308
Between (Ind vs NI)	braycurtis	99.5	0.995358	1000000	0.898308
Between (Ind vs NI)	braycurtis	100	0.999662	1000000	0.898308

### Sheet: F2_comparisons
Metric	group_a	group_b	mean_a	mean_b	n_samples_a	n_samples_b	p_value	significance	test
jaccard	H-G	Transitional	0.779976	0.812681	277	1500	2.58458e-06	***	two-sided normal approximation on the summarised distributions
jaccard	H-G	Industrial	0.779976	0.811398	277	1500	5.01322e-06	***	two-sided normal approximation on the summarised distributions
jaccard	H-G	Between (Ind vs NI)	0.779976	0.891761	277	2000	2.98076e-63	***	two-sided normal approximation on the summarised distributions
jaccard	Transitional	Industrial	0.812681	0.811398	1500	1500	0.711229	ns	two-sided normal approximation on the summarised distributions
jaccard	Transitional	Between (Ind vs NI)	0.812681	0.891761	1500	2000	6.79721e-154	***	two-sided normal approximation on the summarised distributions
jaccard	Industrial	Between (Ind vs NI)	0.811398	0.891761	1500	2000	1.50841e-178	***	two-sided normal approximation on the summarised distributions
braycurtis	H-G	Transitional	0.782524	0.792244	277	1500	0.128012	ns	two-sided normal approximation on the summarised distributions
braycurtis	H-G	Industrial	0.782524	0.771287	277	1500	0.065348	ns	two-sided normal approximation on the summarised distributions
braycurtis	H-G	Between (Ind vs NI)	0.782524	0.898308	277	2000	7.39907e-95	***	two-sided normal approximation on the summarised distributions
braycurtis	Transitional	Industrial	0.792244	0.771287	1500	1500	1.94565e-06	***	two-sided normal approximation on the summarised distributions
braycurtis	Transitional	Between (Ind vs NI)	0.792244	0.898308	1500	2000	1.03946e-181	***	two-sided normal approximation on the summarised distributions
braycurtis	Industrial	Between (Ind vs NI)	0.771287	0.898308	1500	2000	0	***	two-sided normal approximation on the summarised distributions

### Sheet: F3_accumulation
reference	unit	series	n_units	sgbs	sgbs_q16	sgbs_q84
UHGG	samples	Industrial	1	123.5	12.95	321.925
UHGG	samples	Industrial	2	206	51.7	443.575
UHGG	samples	Industrial	3	289.5	125.475	500.725
UHGG	samples	Industrial	4	350	187.625	537.625
UHGG	samples	Industrial	5	399.5	237.775	582.1
UHGG	samples	Industrial	6	442	301.75	644.25
UHGG	samples	Industrial	8	542	388.275	737.875
UHGG	samples	Industrial	10	593.5	466.7	777.2
UHGG	samples	Industrial	12	669	500.95	837.875
UHGG	samples	Industrial	15	745.5	577.125	916.975
UHGG	samples	Industrial	18	806.5	653.85	998.3
UHGG	samples	Industrial	22	887.5	724.225	1076.35
UHGG	samples	Industrial	27	954	810.475	1161.97
UHGG	samples	Industrial	34	1048.5	903.125	1239.53
UHGG	samples	Industrial	41	1128.5	1019	1289.53
UHGG	samples	Industrial	51	1220.5	1095.55	1379
UHGG	samples	Industrial	62	1303	1203.42	1461.25
UHGG	samples	Industrial	77	1407.5	1294.32	1539.92
UHGG	samples	Industrial	94	1491	1381	1643.05
UHGG	samples	Industrial	116	1591.5	1472.28	1729.05
UHGG	samples	Industrial	142	1686	1546.42	1809.98
UHGG	samples	Industrial	175	1782.5	1666.95	1918.5
UHGG	samples	Industrial	215	1886	1755.75	1992
UHGG	samples	Industrial	265	1975.5	1869.42	2072.3
UHGG	samples	Industrial	325	2065	1954.42	2159.52
UHGG	samples	Industrial	400	2152	2059	2249.45
UHGG	samples	Industrial	500	2243.5	2150.48	2321.15
UHGG	samples	Industrial	600	2319	2231.28	2394.82
UHGG	samples	Industrial	700	2379.5	2303.48	2456.15
UHGG	samples	Industrial	800	2436.5	2368.48	2502.78
UHGG	samples	Industrial	900	2478.5	2417.85	2541
UHGG	samples	Industrial	1000	2519.5	2460.38	2589
UHGG	samples	Industrial	1100	2557	2497.65	2619.57
UHGG	samples	Industrial	1200	2587.5	2529.32	2649.68
UHGG	samples	Industrial	1300	2615	2563.48	2674.52
UHGG	samples	Industrial	1400	2642.5	2593.22	2708.72
UHGG	samples	Industrial	1500	2668.5	2619.9	2724.58
UHGG	samples	Industrial	1600	2691	2642.42	2748.05
UHGG	samples	Industrial	1700	2712.5	2661.48	2759.52
UHGG	samples	Industrial	1800	2728.5	2687.42	2776
UHGG	samples	Industrial	1900	2747	2702.85	2794
UHGG	samples	Industrial	2000	2766.5	2724.9	2816.52
UHGG	samples	Industrial	2100	2782	2741.32	2834.58
UHGG	samples	Industrial	2200	2798.5	2757.95	2844.72
UHGG	samples	Industrial	2300	2817	2776	2858.35
UHGG	samples	Industrial	2400	2828.5	2786.38	2868.35
UHGG	samples	Industrial	2500	2840	2797.85	2877.25
UHGG	samples	Industrial	2600	2852	2810	2889.68
UHGG	samples	Industrial	2700	2864	2818	2897.15
UHGG	samples	Industrial	2800	2874	2831.38	2909
UHGG	samples	Industrial	2900	2885.5	2840.32	2918.52
UHGG	samples	Industrial	3000	2892.5	2857.9	2928.52
UHGG	samples	Industrial	3100	2903	2865.48	2938
UHGG	samples	Industrial	3200	2913	2877.9	2948
UHGG	samples	Industrial	3300	2921.5	2885.85	2956.52
UHGG	samples	Industrial	3400	2929.5	2891.9	2964.52
UHGG	samples	Industrial	3500	2938	2899.9	2974
UHGG	samples	Industrial	3600	2945.5	2906.95	2980.05
UHGG	samples	Industrial	3700	2952	2916.38	2985
UHGG	samples	Industrial	3800	2958	2925.48	2992.05
UHGG	samples	Industrial	3900	2967	2932.95	3006.58
UHGG	samples	Industrial	4000	2973	2944.9	3010.52
UHGG	samples	Industrial	4100	2980.5	2950.95	3018.1
UHGG	samples	Industrial	4200	2987.5	2957.48	3024.52
UHGG	samples	Industrial	4300	2994.5	2963.48	3029.52
UHGG	samples	Industrial	4400	3001	2967.48	3031.58
UHGG	samples	Industrial	4500	3004	2975.48	3035.52
UHGG	samples	Industrial	4600	3012	2979.48	3041.52
UHGG	samples	Industrial	4700	3018	2982.48	3049.68
UHGG	samples	Industrial	4800	3023.5	2987.48	3056.05
UHGG	samples	Industrial	4900	3028.5	2990.48	3060
UHGG	samples	Industrial	5000	3034.5	3001.48	3066.52
UHGG	samples	Industrial	5100	3040	3006	3071.52
UHGG	samples	Industrial	5200	3045.5	3010	3075.52
UHGG	samples	Industrial	5300	3049	3013.48	3080.52
UHGG	samples	Industrial	5400	3053	3021.42	3085.52
UHGG	samples	Industrial	5500	3060	3024.48	3091.05
UHGG	samples	Industrial	5600	3063.5	3031.95	3094.05
UHGG	samples	Industrial	5700	3069.5	3033.95	3100.52
UHGG	samples	Industrial	5800	3073.5	3040.9	3104.1
UHGG	samples	Industrial	5900	3078	3046.48	3109.62
UHGG	samples	Industrial	6000	3083.5	3050.38	3115.52
UHGG	samples	Industrial	6100	3087	3056.42	3117.05
UHGG	samples	Industrial	6200	3091.5	3060	3119
UHGG	samples	Industrial	6300	3095	3063.48	3121.52
UHGG	samples	Industrial	6400	3099	3068.48	3124.52
UHGG	samples	Industrial	6500	3102	3072.95	3128.52
UHGG	samples	Industrial	6600	3107	3076.9	3134.58
UHGG	samples	Industrial	6700	3112	3078.42	3138
UHGG	samples	Industrial	6800	3115	3084.95	3141
UHGG	samples	Industrial	6900	3117.5	3090.48	3144
UHGG	samples	Industrial	7000	3122	3092.42	3147
UHGG	samples	Industrial	7100	3126	3095.9	3149
UHGG	samples	Industrial	7200	3129	3100.48	3153.52
UHGG	samples	Industrial	7300	3133.5	3101.48	3158.05
UHGG	samples	Industrial	7400	3136	3113.95	3161
UHGG	samples	Industrial	7500	3141	3115.95	3164.52
UHGG	samples	Industrial	7600	3144	3119.85	3167.52
UHGG	samples	Industrial	7700	3147	3122.95	3170.52
UHGG	samples	Industrial	7800	3149	3126	3173
UHGG	samples	Industrial	7900	3152	3130.48	3176.52
UHGG	samples	Industrial	8000	3156	3132.48	3180.58
UHGG	samples	Industrial	8100	3160	3135	3185.52
UHGG	samples	Industrial	8200	3163	3136.48	3189.58
UHGG	samples	Industrial	8300	3166	3140.48	3192.05
UHGG	samples	Industrial	8400	3170	3144.48	3196.58
UHGG	samples	Industrial	8500	3172	3147.95	3198
UHGG	samples	Industrial	8600	3175	3151	3200.05
UHGG	samples	Industrial	8700	3178.5	3152.95	3201
UHGG	samples	Industrial	8800	3181	3155.42	3204.52
UHGG	samples	Industrial	8900	3184	3157.95	3206
UHGG	samples	Industrial	9000	3186	3163	3208
UHGG	samples	Industrial	9100	3189	3164.48	3211.05
UHGG	samples	Industrial	9200	3191	3166.48	3214.05
UHGG	samples	Industrial	9300	3194	3172	3215.05
UHGG	samples	Industrial	9400	3197	3174.42	3216.58
UHGG	samples	Industrial	9500	3200	3178.48	3218.52
UHGG	samples	Industrial	9600	3201.5	3183	3221.52
UHGG	samples	Industrial	9700	3205.5	3185	3222
UHGG	samples	Industrial	9800	3207	3185.95	3226.1
UHGG	samples	Industrial	9900	3209	3190.48	3229.05
UHGG	samples	Industrial	10000	3211	3193	3230
UHGG	samples	Industrial	10100	3214	3196	3232.52
UHGG	samples	Industrial	10200	3216	3198.48	3235.52
UHGG	samples	Industrial	10300	3219	3201	3236.52
UHGG	samples	Industrial	10400	3221.5	3203.42	3238
UHGG	samples	Industrial	10500	3222.5	3206	3239.52
UHGG	samples	Industrial	10600	3225	3208.42	3241
UHGG	samples	Industrial	10700	3227	3212	3244.58
UHGG	samples	Industrial	10800	3229	3212.95	3245.05
UHGG	samples	Industrial	10900	3231.5	3215.95	3246
UHGG	samples	Industrial	11000	3234	3220	3250.05
UHGG	samples	Industrial	11100	3236	3222	3250.52
UHGG	samples	Industrial	11200	3238.5	3224	3254.05
UHGG	samples	Industrial	11300	3240	3226.95	3255.58
UHGG	samples	Industrial	11400	3243	3229	3257.1
UHGG	samples	Industrial	11500	3245	3230	3258.58
UHGG	samples	Industrial	11600	3247	3232.95	3260.62
UHGG	samples	Industrial	11700	3249	3234.48	3264.1
UHGG	samples	Industrial	11800	3250	3235.95	3266.52
UHGG	samples	Industrial	11900	3252	3239	3268.52
UHGG	samples	Industrial	12000	3255	3240.42	3269.05
UHGG	samples	Industrial	12100	3256	3242.95	3269.52
UHGG	samples	Industrial	12200	3257	3244.95	3272
UHGG	samples	Industrial	12300	3260	3247	3272
UHGG	samples	Industrial	12400	3262	3248.95	3275.52
UHGG	samples	Industrial	12500	3263.5	3251.48	3277
UHGG	samples	Industrial	12600	3265.5	3255.48	3279
UHGG	samples	Industrial	12700	3268	3256.95	3279
UHGG	samples	Industrial	12800	3270	3258.95	3281
UHGG	samples	Industrial	12900	3272.5	3261.48	3282
UHGG	samples	Industrial	13000	3274	3262.48	3282.52
UHGG	samples	Industrial	13100	3275	3264.48	3284
UHGG	samples	Industrial	13200	3277	3267	3284
UHGG	samples	Industrial	13300	3278	3270	3285
UHGG	samples	Industrial	13400	3280	3271	3285.52
UHGG	samples	Industrial	13500	3282	3272.48	3286.52
UHGG	samples	Industrial	13600	3284	3276.48	3287
UHGG	samples	Industrial	13700	3285	3278	3288
UHGG	samples	Industrial	13800	3287	3280	3289
UHGG	samples	Industrial	13900	3288	3283.48	3289
UHGG	samples	Industrial	13951	3289	3289	3289
UHGG	samples	Non-Industrial	1	266	62.6	661.775
UHGG	samples	Non-Industrial	2	464.5	170.6	1020.25
UHGG	samples	Non-Industrial	3	635	301.6	1098.72
UHGG	samples	Non-Industrial	4	765	448.9	1148.32
UHGG	samples	Non-Industrial	5	873.5	503.125	1305.72
UHGG	samples	Non-Industrial	6	947.5	616.1	1358.77
UHGG	samples	Non-Industrial	8	1084.5	769.525	1444.58
UHGG	samples	Non-Industrial	10	1221	865.375	1602.68
UHGG	samples	Non-Industrial	12	1348.5	1020.98	1660.2
UHGG	samples	Non-Industrial	15	1460	1136.8	1766.6
UHGG	samples	Non-Industrial	18	1569.5	1250.12	1853.3
UHGG	samples	Non-Industrial	22	1662.5	1379.7	1939.82
UHGG	samples	Non-Industrial	27	1792.5	1475.38	2049.05
UHGG	samples	Non-Industrial	34	1931.5	1636.22	2153.1
UHGG	samples	Non-Industrial	41	2042	1837.95	2210.15
UHGG	samples	Non-Industrial	51	2171	1925.48	2340.1
UHGG	samples	Non-Industrial	62	2273	2059.52	2435.05
UHGG	samples	Non-Industrial	77	2397	2212.3	2534.52
UHGG	samples	Non-Industrial	94	2487.5	2332.68	2607.4
UHGG	samples	Non-Industrial	116	2586	2466.75	2702.1
UHGG	samples	Non-Industrial	142	2688.5	2581.28	2781.52
UHGG	samples	Non-Industrial	175	2790	2647.68	2878.52
UHGG	samples	Non-Industrial	215	2877	2770.32	2958.58
UHGG	samples	Non-Industrial	265	2954	2871.65	3032.52
UHGG	samples	Non-Industrial	325	3033	2963.85	3102.62
UHGG	samples	Non-Industrial	400	3106.5	3040.9	3166.52
UHGG	samples	Non-Industrial	500	3193	3127.95	3239.68
UHGG	samples	Non-Industrial	600	3252.5	3198.42	3296.68
UHGG	samples	Non-Industrial	700	3302	3257.9	3344.52
UHGG	samples	Non-Industrial	800	3341.5	3294.95	3392.1
UHGG	samples	Non-Industrial	900	3375	3332.38	3421.52
UHGG	samples	Non-Industrial	1000	3407.5	3366.48	3444.52
UHGG	samples	Non-Industrial	1100	3431.5	3394.9	3472.58
UHGG	samples	Non-Industrial	1200	3455	3413.38	3496.1
UHGG	samples	Non-Industrial	1300	3477.5	3438.28	3517.58
UHGG	samples	Non-Industrial	1400	3495	3458.95	3531
UHGG	samples	Non-Industrial	1500	3511	3475.95	3543.52
UHGG	samples	Non-Industrial	1600	3527	3494	3560.15
UHGG	samples	Non-Industrial	1700	3542.5	3504.95	3572.05
UHGG	samples	Non-Industrial	1800	3556	3525	3581
UHGG	samples	Non-Industrial	1900	3568	3538	3593
UHGG	samples	Non-Industrial	2000	3577	3549.48	3606.52
UHGG	samples	Non-Industrial	2100	3588	3560.9	3616
UHGG	samples	Non-Industrial	2200	3598	3574.48	3625.58
UHGG	samples	Non-Industrial	2300	3607	3584.42	3631.52
UHGG	samples	Non-Industrial	2400	3617	3589	3638.52
UHGG	samples	Non-Industrial	2500	3623.5	3600.95	3647
UHGG	samples	Non-Industrial	2600	3631	3608.48	3654.05
UHGG	samples	Non-Industrial	2700	3638.5	3614.95	3659.58
UHGG	samples	Non-Industrial	2800	3646	3622.48	3665.52
UHGG	samples	Non-Industrial	2900	3653	3630.95	3671.52
UHGG	samples	Non-Industrial	3000	3659.5	3638.42	3677.52
UHGG	samples	Non-Industrial	3100	3664	3647	3682
UHGG	samples	Non-Industrial	3200	3670.5	3650	3686
UHGG	samples	Non-Industrial	3300	3674.5	3656.95	3689.52
UHGG	samples	Non-Industrial	3400	3681	3665.48	3695
UHGG	samples	Non-Industrial	3500	3686	3672	3697.52
UHGG	samples	Non-Industrial	3600	3690.5	3677	3702.52
UHGG	samples	Non-Industrial	3700	3696	3683	3705.52
UHGG	samples	Non-Industrial	3800	3700	3688.95	3708
UHGG	samples	Non-Industrial	3900	3705	3695	3710
UHGG	samples	Non-Industrial	4000	3709	3700	3712
UHGG	samples	Non-Industrial	4095	3712	3712	3712
UHGG	studies	Industrial	1	1055	265.525	2497
UHGG	studies	Industrial	2	1654.5	892.7	2564.57
UHGG	studies	Industrial	3	1925.5	1312.22	2650.82
UHGG	studies	Industrial	4	2102.5	1531.8	2705.35
UHGG	studies	Industrial	5	2234	1755.18	2760.2
UHGG	studies	Industrial	6	2343.5	1918.35	2784.02
UHGG	studies	Industrial	7	2417	1970.65	2813.1
UHGG	studies	Industrial	8	2504.5	2106.85	2845.1
UHGG	studies	Industrial	9	2560.5	2184.88	2884.2
UHGG	studies	Industrial	11	2676	2346.28	2914.52
UHGG	studies	Industrial	12	2703.5	2396.8	2924.62
UHGG	studies	Industrial	14	2769	2517.9	2944.62
UHGG	studies	Industrial	16	2828	2552.5	2995.02
UHGG	studies	Industrial	19	2889.5	2633.8	3047.3
UHGG	studies	Industrial	22	2954.5	2701.12	3090.92
UHGG	studies	Industrial	26	3009.5	2800.48	3137.62
UHGG	studies	Industrial	30	3047	2850.2	3165.05
UHGG	studies	Industrial	34	3083.5	2897	3184.58
UHGG	studies	Industrial	40	3136.5	2959.42	3214.05
UHGG	studies	Industrial	46	3177	3053.9	3239.68
UHGG	studies	Industrial	54	3221.5	3123.32	3265
UHGG	studies	Industrial	62	3259.5	3190.75	3278.05
UHGG	studies	Industrial	72	3289	3289	3289
UHGG	studies	Non-Industrial	1	1549	378.05	3033
UHGG	studies	Non-Industrial	2	2058	779	3269.02
UHGG	studies	Non-Industrial	3	2434.5	1768.95	3388.52
UHGG	studies	Non-Industrial	4	2741.5	2075.95	3439.97
UHGG	studies	Non-Industrial	5	3019.5	2276.88	3470.1
UHGG	studies	Non-Industrial	6	3192	2403.25	3570.68
UHGG	studies	Non-Industrial	7	3255	2653.15	3578.52
UHGG	studies	Non-Industrial	8	3315	2778.35	3628.02
UHGG	studies	Non-Industrial	9	3352.5	2832.08	3646.68
UHGG	studies	Non-Industrial	10	3409.5	3013.22	3663.88
UHGG	studies	Non-Industrial	11	3471.5	3081.55	3668.15
UHGG	studies	Non-Industrial	12	3509	3167.5	3690.2
UHGG	studies	Non-Industrial	13	3528	3256.45	3696
UHGG	studies	Non-Industrial	15	3629.5	3328.9	3707.52
UHGG	studies	Non-Industrial	16	3657	3443.28	3710
UHGG	studies	Non-Industrial	18	3698.5	3535	3712
UHGG	studies	Non-Industrial	20	3712	3712	3712
lev	samples	Industrial	1	157	16	340.275
lev	samples	Industrial	2	243.5	57.225	441.4
lev	samples	Industrial	3	326.5	158.7	502.45
lev	samples	Industrial	4	393	221.475	591.5
lev	samples	Industrial	5	438	251.6	613.525
lev	samples	Industrial	6	479	293.9	686.375
lev	samples	Industrial	8	552	398.775	724.125
lev	samples	Industrial	10	621	454.475	788.875
lev	samples	Industrial	12	677.5	510.45	879.05
lev	samples	Industrial	15	749	593.325	936.25
lev	samples	Industrial	18	810.5	655.95	980.725
lev	samples	Industrial	22	875	701.5	1045.72
lev	samples	Industrial	27	948.5	791.5	1091.25
lev	samples	Industrial	34	1034.5	905.85	1189.25
lev	samples	Industrial	41	1117	992.95	1248.3
lev	samples	Industrial	51	1212.5	1098.75	1338.62
lev	samples	Industrial	62	1297	1175.47	1419.25
lev	samples	Industrial	77	1396	1263.75	1486.78
lev	samples	Industrial	94	1486	1370.42	1589.15
lev	samples	Industrial	116	1575	1488.85	1678.5
lev	samples	Industrial	142	1671.5	1583.9	1768.58
lev	samples	Industrial	175	1762	1679.48	1858.52
lev	samples	Industrial	215	1856	1780.48	1947.25
lev	samples	Industrial	265	1962.5	1872.9	2049.72
lev	samples	Industrial	325	2051	1975.7	2129.57
lev	samples	Industrial	400	2139	2068.12	2229.82
lev	samples	Industrial	500	2243.5	2178.43	2318.1
lev	samples	Industrial	600	2326	2259.9	2388.05
lev	samples	Industrial	700	2395	2331.43	2445.62
lev	samples	Industrial	800	2448.5	2392.95	2506.62
lev	samples	Industrial	900	2496	2443.43	2553.05
lev	samples	Industrial	1000	2540.5	2490.95	2588.62
lev	samples	Industrial	1100	2579.5	2525.48	2630
lev	samples	Industrial	1200	2609	2566.48	2664.52
lev	samples	Industrial	1300	2641.5	2594	2693.05
lev	samples	Industrial	1400	2667.5	2621.9	2716.15
lev	samples	Industrial	1500	2699	2656.48	2742.05
lev	samples	Industrial	1600	2720	2680.48	2762.72
lev	samples	Industrial	1700	2742	2700.85	2791.1
lev	samples	Industrial	1800	2763.5	2723.95	2816.2
lev	samples	Industrial	1900	2784	2742.48	2834.52
lev	samples	Industrial	2000	2801.5	2760.48	2848.58
lev	samples	Industrial	2100	2818	2779.48	2862
lev	samples	Industrial	2200	2834.5	2792.95	2874.52
lev	samples	Industrial	2300	2851	2810	2883.52
lev	samples	Industrial	2400	2864.5	2826.48	2898.58
lev	samples	Industrial	2500	2878.5	2843.32	2912.2
lev	samples	Industrial	2600	2892	2854.38	2922.62
lev	samples	Industrial	2700	2904.5	2869	2934.1
lev	samples	Industrial	2800	2917.5	2877.48	2944.58
lev	samples	Industrial	2900	2928.5	2886.95	2960.72
lev	samples	Industrial	3000	2938	2897.95	2969
lev	samples	Industrial	3100	2949	2909.48	2975
lev	samples	Industrial	3200	2959	2916.48	2989.05
lev	samples	Industrial	3300	2966	2928.85	2995.05
lev	samples	Industrial	3400	2976.5	2935.32	3004.05
lev	samples	Industrial	3500	2985	2946.48	3012.58
lev	samples	Industrial	3600	2992.5	2954	3021.05
lev	samples	Industrial	3700	3000	2961.95	3030.58
lev	samples	Industrial	3800	3009	2968.95	3037.72
lev	samples	Industrial	3900	3015	2977.9	3042.62
lev	samples	Industrial	4000	3022	2986.9	3048.62
lev	samples	Industrial	4100	3028.5	2997.42	3051.58
lev	samples	Industrial	4200	3034.5	3004.42	3057.52
lev	samples	Industrial	4300	3040	3011.48	3065.52
lev	samples	Industrial	4400	3047	3021	3072.05
lev	samples	Industrial	4500	3053	3025.9	3079.52
lev	samples	Industrial	4600	3058.5	3031.32	3088.1
lev	samples	Industrial	4700	3065	3035.75	3093.58
lev	samples	Industrial	4800	3070.5	3043.75	3100.05
lev	samples	Industrial	4900	3076	3046.32	3103.52
lev	samples	Industrial	5000	3081	3051.9	3106.52
lev	samples	Industrial	5100	3087.5	3059.48	3113.05
lev	samples	Industrial	5200	3092	3063	3117.05
lev	samples	Industrial	5300	3097	3066.48	3121.52
lev	samples	Industrial	5400	3101	3070.38	3127
lev	samples	Industrial	5500	3106.5	3078.65	3132.52
lev	samples	Industrial	5600	3112	3086.32	3138
lev	samples	Industrial	5700	3117	3090.7	3142.62
lev	samples	Industrial	5800	3121	3093.75	3146.2
lev	samples	Industrial	5900	3125	3100.8	3149.15
lev	samples	Industrial	6000	3129.5	3106.28	3151.62
lev	samples	Industrial	6100	3133.5	3109.75	3157.2
lev	samples	Industrial	6200	3138	3112.28	3160.72
lev	samples	Industrial	6300	3142	3120	3162.2
lev	samples	Industrial	6400	3146	3124.42	3166.68
lev	samples	Industrial	6500	3149.5	3130	3169.62
lev	samples	Industrial	6600	3152.5	3132	3173.62
lev	samples	Industrial	6700	3157.5	3134.48	3175.62
lev	samples	Industrial	6800	3161	3136.48	3179.05
lev	samples	Industrial	6900	3165	3141	3183
lev	samples	Industrial	7000	3168.5	3146.48	3186.52
lev	samples	Industrial	7100	3172	3151	3190.05
lev	samples	Industrial	7200	3175	3153.95	3193.52
lev	samples	Industrial	7300	3179	3158.48	3197.52
lev	samples	Industrial	7400	3182.5	3161.48	3201
lev	samples	Industrial	7500	3185.5	3164	3204
lev	samples	Industrial	7600	3188.5	3167	3207.52
lev	samples	Industrial	7700	3191	3169	3211.1
lev	samples	Industrial	7800	3194	3173.48	3213.1
lev	samples	Industrial	7900	3197.5	3175.48	3217.52
lev	samples	Industrial	8000	3200	3177.48	3219.05
lev	samples	Industrial	8100	3204	3182.95	3222.52
lev	samples	Industrial	8200	3206	3187	3224
lev	samples	Industrial	8300	3209	3192	3226.52
lev	samples	Industrial	8400	3211	3195	3230.1
lev	samples	Industrial	8500	3214.5	3197	3233.05
lev	samples	Industrial	8600	3217	3200	3236
lev	samples	Industrial	8700	3220	3203	3237.52
lev	samples	Industrial	8800	3223	3206.48	3240
lev	samples	Industrial	8900	3226	3208	3242
lev	samples	Industrial	9000	3229	3211	3244
lev	samples	Industrial	9100	3231	3214	3246.58
lev	samples	Industrial	9200	3234	3215	3248.52
lev	samples	Industrial	9300	3236.5	3217	3250
lev	samples	Industrial	9400	3239	3220.48	3253
lev	samples	Industrial	9500	3242	3224.48	3255
lev	samples	Industrial	9600	3244	3227.95	3257.52
lev	samples	Industrial	9700	3247	3232	3260.52
lev	samples	Industrial	9800	3249.5	3234.48	3264.05
lev	samples	Industrial	9900	3251	3236.48	3265
lev	samples	Industrial	10000	3253	3237.95	3267
lev	samples	Industrial	10100	3256	3241.48	3269
lev	samples	Industrial	10200	3257.5	3243.95	3271
lev	samples	Industrial	10300	3260	3246	3273.58
lev	samples	Industrial	10400	3262	3248	3275.58
lev	samples	Industrial	10500	3264	3249.48	3279
lev	samples	Industrial	10600	3266	3252	3279.52
lev	samples	Industrial	10700	3268	3253	3281.52
lev	samples	Industrial	10800	3269	3255.48	3283
lev	samples	Industrial	10900	3272	3258	3285
lev	samples	Industrial	11000	3274	3260.42	3286.52
lev	samples	Industrial	11100	3276	3262.42	3289
lev	samples	Industrial	11200	3278	3265.48	3290
lev	samples	Industrial	11300	3280	3267.95	3291.52
lev	samples	Industrial	11400	3282	3270	3292.52
lev	samples	Industrial	11500	3284	3271.95	3294
lev	samples	Industrial	11600	3286	3275	3296.52
lev	samples	Industrial	11700	3288	3276	3297
lev	samples	Industrial	11800	3290	3279	3299
lev	samples	Industrial	11900	3292	3279.95	3301
lev	samples	Industrial	12000	3293	3280.48	3303
lev	samples	Industrial	12100	3295	3281.95	3304.52
lev	samples	Industrial	12200	3298	3283.95	3306.52
lev	samples	Industrial	12300	3299	3285	3308
lev	samples	Industrial	12400	3301	3286	3309
lev	samples	Industrial	12500	3303	3289.95	3311
lev	samples	Industrial	12600	3305	3292.95	3312
lev	samples	Industrial	12700	3307	3295.42	3314
lev	samples	Industrial	12800	3308	3297.42	3315.52
lev	samples	Industrial	12900	3310	3299.95	3317
lev	samples	Industrial	13000	3312	3303.48	3318
lev	samples	Industrial	13100	3313	3305.48	3319
lev	samples	Industrial	13200	3315	3307	3321
lev	samples	Industrial	13300	3316	3309.48	3321.52
lev	samples	Industrial	13400	3318	3312	3323
lev	samples	Industrial	13500	3319	3313.48	3323.52
lev	samples	Industrial	13600	3321	3315.48	3325
lev	samples	Industrial	13700	3322	3316.48	3325
lev	samples	Industrial	13800	3324	3319.48	3326
lev	samples	Industrial	13900	3325	3322	3326
lev	samples	Industrial	13966	3326	3326	3326
lev	samples	Non-Industrial	1	247.5	36.375	494.95
lev	samples	Non-Industrial	2	449	142.15	678.575
lev	samples	Non-Industrial	3	543.5	276.2	822.475
lev	samples	Non-Industrial	4	623.5	422.275	867.05
lev	samples	Non-Industrial	5	708	516.125	928
lev	samples	Non-Industrial	6	759	575.15	988.15
lev	samples	Non-Industrial	8	865.5	684.475	1066.82
lev	samples	Non-Industrial	10	933.5	752.325	1114.97
lev	samples	Non-Industrial	12	996	836.8	1157.82
lev	samples	Non-Industrial	15	1069.5	910.75	1215.45
lev	samples	Non-Industrial	18	1135	997.9	1262.58
lev	samples	Non-Industrial	22	1218	1078.9	1319.55
lev	samples	Non-Industrial	27	1277	1153.97	1390.58
lev	samples	Non-Industrial	34	1345	1234.95	1445
lev	samples	Non-Industrial	41	1398.5	1314.95	1496.78
lev	samples	Non-Industrial	51	1467.5	1384.9	1565.35
lev	samples	Non-Industrial	62	1527	1448.42	1620.82
lev	samples	Non-Industrial	77	1588	1513.75	1698.62
lev	samples	Non-Industrial	94	1648	1572	1744.62
lev	samples	Non-Industrial	116	1706.5	1634.9	1799.62
lev	samples	Non-Industrial	142	1765	1695	1869.25
lev	samples	Non-Industrial	175	1829.5	1745.48	1929.35
lev	samples	Non-Industrial	215	1896.5	1809.12	1976.05
lev	samples	Non-Industrial	265	1960	1884.48	2027.1
lev	samples	Non-Industrial	325	2019.5	1945.32	2091.1
lev	samples	Non-Industrial	400	2076	2013.95	2150.1
lev	samples	Non-Industrial	500	2143.5	2084.95	2214.1
lev	samples	Non-Industrial	600	2198.5	2132.85	2262.57
lev	samples	Non-Industrial	700	2241.5	2179.48	2306.1
lev	samples	Non-Industrial	800	2281.5	2214.43	2349
lev	samples	Non-Industrial	900	2314	2252.85	2371.05
lev	samples	Non-Industrial	1000	2346.5	2283.95	2397.62
lev	samples	Non-Industrial	1100	2371.5	2315.9	2426.15
lev	samples	Non-Industrial	1200	2394	2341	2442
lev	samples	Non-Industrial	1300	2420.5	2364.9	2460.05
lev	samples	Non-Industrial	1400	2442	2382.85	2476.52
lev	samples	Non-Industrial	1500	2457.5	2403.43	2494.62
lev	samples	Non-Industrial	1600	2476	2424.95	2514.52
lev	samples	Non-Industrial	1700	2496	2448.48	2535.1
lev	samples	Non-Industrial	1800	2512	2459.75	2551.15
lev	samples	Non-Industrial	1900	2525	2482	2563.1
lev	samples	Non-Industrial	2000	2541.5	2493.9	2573.57
lev	samples	Non-Industrial	2100	2554	2507.22	2581.52
lev	samples	Non-Industrial	2200	2565.5	2529.95	2591.05
lev	samples	Non-Industrial	2300	2577	2537.95	2607.57
lev	samples	Non-Industrial	2400	2588.5	2550.95	2614.52
lev	samples	Non-Industrial	2500	2600	2564.43	2627.62
lev	samples	Non-Industrial	2600	2612.5	2575.38	2641.15
lev	samples	Non-Industrial	2700	2623	2590.8	2650
lev	samples	Non-Industrial	2800	2631	2602	2656.52
lev	samples	Non-Industrial	2900	2641	2613.43	2661.52
lev	samples	Non-Industrial	3000	2648.5	2623.42	2672.58
lev	samples	Non-Industrial	3100	2658	2631.9	2676.58
lev	samples	Non-Industrial	3200	2666	2642	2687.52
lev	samples	Non-Industrial	3300	2675	2649.9	2691.52
lev	samples	Non-Industrial	3400	2682	2660.95	2698.52
lev	samples	Non-Industrial	3500	2689	2669	2705
lev	samples	Non-Industrial	3600	2696	2678.48	2711
lev	samples	Non-Industrial	3700	2704	2682.48	2716
lev	samples	Non-Industrial	3800	2711	2697.42	2721.05
lev	samples	Non-Industrial	3900	2718	2704.9	2724.52
lev	samples	Non-Industrial	4000	2725	2715.48	2729
lev	samples	Non-Industrial	4094	2730	2730	2730
lev	studies	Industrial	1	1062	284.825	2121.15
lev	studies	Industrial	2	1644.5	911.925	2450.8
lev	studies	Industrial	3	1904.5	1311.35	2537.57
lev	studies	Industrial	4	2125	1668.18	2600.52
lev	studies	Industrial	5	2281.5	1796.9	2683.52
lev	studies	Industrial	6	2420	1908.02	2725.05
lev	studies	Industrial	7	2470.5	1987.25	2754.45
lev	studies	Industrial	8	2534	2153.38	2794.15
lev	studies	Industrial	9	2633	2247.48	2856.62
lev	studies	Industrial	11	2699	2426.22	2881.4
lev	studies	Industrial	12	2736	2472.98	2914.15
lev	studies	Industrial	14	2789.5	2553.95	2950.58
lev	studies	Industrial	16	2853	2605.4	3001.9
lev	studies	Industrial	19	2920.5	2720.28	3038.58
lev	studies	Industrial	22	2975.5	2782.9	3082.72
lev	studies	Industrial	26	3030.5	2863.9	3115.62
lev	studies	Industrial	30	3072	2956.7	3151.58
lev	studies	Industrial	34	3112.5	3021.28	3189.05
lev	studies	Industrial	40	3163	3065.95	3225.1
lev	studies	Industrial	46	3206.5	3137.48	3255.58
lev	studies	Industrial	54	3251.5	3193.38	3282.52
lev	studies	Industrial	62	3288	3246	3311
lev	studies	Industrial	72	3326	3326	3326
lev	studies	Non-Industrial	1	1184.5	223	2116.57
lev	studies	Non-Industrial	2	1564	768.175	2357.82
lev	studies	Non-Industrial	3	1888.5	1279.42	2409.3
lev	studies	Non-Industrial	4	2004	1481.8	2486.78
lev	studies	Non-Industrial	5	2130	1561.22	2512.52
lev	studies	Non-Industrial	6	2205.5	1629.42	2553.15
lev	studies	Non-Industrial	7	2307	1785.32	2582.72
lev	studies	Non-Industrial	8	2345.5	1899.8	2622.42
lev	studies	Non-Industrial	9	2384	2042.6	2630.55
lev	studies	Non-Industrial	10	2463.5	2085.7	2657.62
lev	studies	Non-Industrial	11	2514	2108.6	2664.58
lev	studies	Non-Industrial	12	2552.5	2215.9	2690.52
lev	studies	Non-Industrial	13	2575.5	2228.43	2697.78
lev	studies	Non-Industrial	15	2640	2379.35	2716
lev	studies	Non-Industrial	16	2663.5	2446.07	2724
lev	studies	Non-Industrial	18	2713.5	2581.43	2729
lev	studies	Non-Industrial	20	2730	2730	2730
combined	samples	Industrial	1	132.5	17.425	322.025
combined	samples	Industrial	2	235.5	56.475	471.3
combined	samples	Industrial	3	329	153.9	559.95
combined	samples	Industrial	4	394	231.95	610.3
combined	samples	Industrial	5	436.5	292.125	660.325
combined	samples	Industrial	6	507.5	330.95	698
combined	samples	Industrial	8	584.5	404.475	835.025
combined	samples	Industrial	10	666	468.75	885.65
combined	samples	Industrial	12	713.5	534.5	949.775
combined	samples	Industrial	15	815	631.85	1006.55
combined	samples	Industrial	18	881.5	690.325	1063.53
combined	samples	Industrial	22	954	811.825	1146.52
combined	samples	Industrial	27	1051.5	919.475	1233.27
combined	samples	Industrial	34	1157.5	999.325	1321.55
combined	samples	Industrial	41	1250	1092.9	1420.5
combined	samples	Industrial	51	1362.5	1210.42	1524.52
combined	samples	Industrial	62	1472	1313.6	1617.68
combined	samples	Industrial	77	1591	1442.7	1714.42
combined	samples	Industrial	94	1693.5	1568.9	1830.92
combined	samples	Industrial	116	1803.5	1681.28	1958.2
combined	samples	Industrial	142	1929	1785.52	2058.15
combined	samples	Industrial	175	2045	1904.68	2164.88
combined	samples	Industrial	215	2166.5	2041.45	2277.6
combined	samples	Industrial	265	2297.5	2171.9	2397.1
combined	samples	Industrial	325	2408.5	2313.55	2519.15
combined	samples	Industrial	400	2533.5	2433.9	2625
combined	samples	Industrial	500	2671	2565.22	2759.52
combined	samples	Industrial	600	2772.5	2695.48	2858.58
combined	samples	Industrial	700	2862.5	2771.6	2949.05
combined	samples	Industrial	800	2936.5	2854.48	3016.08
combined	samples	Industrial	900	3002	2923.75	3074.52
combined	samples	Industrial	1000	3060.5	2986.48	3128.05
combined	samples	Industrial	1100	3108.5	3029.75	3185.1
combined	samples	Industrial	1200	3157.5	3086.9	3234
combined	samples	Industrial	1300	3198.5	3130.38	3271.05
combined	samples	Industrial	1400	3238.5	3163.22	3307.52
combined	samples	Industrial	1500	3274	3209.95	3346.15
combined	samples	Industrial	1600	3311	3246	3377.1
combined	samples	Industrial	1700	3342.5	3281.8	3406.05
combined	samples	Industrial	1800	3372.5	3311.48	3430.05
combined	samples	Industrial	1900	3396.5	3332.42	3455.1
combined	samples	Industrial	2000	3422.5	3357.42	3473.52
combined	samples	Industrial	2100	3447	3384.85	3493.15
combined	samples	Industrial	2200	3469.5	3413.48	3519.05
combined	samples	Industrial	2300	3490	3438.8	3539.72
combined	samples	Industrial	2400	3511.5	3462.48	3562.52
combined	samples	Industrial	2500	3533.5	3479.75	3587
combined	samples	Industrial	2600	3551	3497.95	3603.05
combined	samples	Industrial	2700	3567	3518	3623.62
combined	samples	Industrial	2800	3584.5	3529.95	3645.58
combined	samples	Industrial	2900	3601	3549.75	3657.68
combined	samples	Industrial	3000	3617	3563.32	3673.05
combined	samples	Industrial	3100	3632	3579.9	3684.05
combined	samples	Industrial	3200	3646	3601	3697.1
combined	samples	Industrial	3300	3662	3618.48	3710.58
combined	samples	Industrial	3400	3678	3629	3722.05
combined	samples	Industrial	3500	3689.5	3644.85	3731
combined	samples	Industrial	3600	3706	3656.8	3746.52
combined	samples	Industrial	3700	3716	3671.48	3755
combined	samples	Industrial	3800	3726	3681.38	3773.1
combined	samples	Industrial	3900	3739	3691.28	3782.62
combined	samples	Industrial	4000	3748	3701.95	3789.52
combined	samples	Industrial	4100	3760	3709.48	3797.05
combined	samples	Industrial	4200	3771	3721.32	3808.1
combined	samples	Industrial	4300	3781	3730.65	3814.05
combined	samples	Industrial	4400	3792.5	3750.48	3827.05
combined	samples	Industrial	4500	3803	3763.48	3837.58
combined	samples	Industrial	4600	3812	3768.85	3847
combined	samples	Industrial	4700	3820	3773.9	3852.1
combined	samples	Industrial	4800	3831	3787.48	3862.58
combined	samples	Industrial	4900	3840	3796.38	3869.52
combined	samples	Industrial	5000	3847	3805.42	3876.52
combined	samples	Industrial	5100	3855.5	3811.38	3885.05
combined	samples	Industrial	5200	3864.5	3820.28	3891.52
combined	samples	Industrial	5300	3872	3827.7	3900.05
combined	samples	Industrial	5400	3878	3834.75	3908
combined	samples	Industrial	5500	3886.5	3844.95	3914.05
combined	samples	Industrial	5600	3894.5	3853.38	3920.52
combined	samples	Industrial	5700	3899	3860.38	3930.52
combined	samples	Industrial	5800	3908.5	3870.32	3937.52
combined	samples	Industrial	5900	3914	3876.48	3944.05
combined	samples	Industrial	6000	3921	3886.48	3951.58
combined	samples	Industrial	6100	3927.5	3889.95	3959.05
combined	samples	Industrial	6200	3933	3896.85	3964.05
combined	samples	Industrial	6300	3941	3905	3967.52
combined	samples	Industrial	6400	3947.5	3912.48	3974
combined	samples	Industrial	6500	3953.5	3917	3981.58
combined	samples	Industrial	6600	3959	3922	3988.58
combined	samples	Industrial	6700	3964	3930.48	3994
combined	samples	Industrial	6800	3969.5	3934.42	3998.05
combined	samples	Industrial	6900	3977	3939.32	4007.15
combined	samples	Industrial	7000	3983	3945.32	4012.15
combined	samples	Industrial	7100	3986	3950.48	4020.52
combined	samples	Industrial	7200	3991	3959.48	4025.05
combined	samples	Industrial	7300	3996	3965.95	4029.1
combined	samples	Industrial	7400	4003	3970.48	4033.52
combined	samples	Industrial	7500	4007.5	3973.48	4035.52
combined	samples	Industrial	7600	4012	3979	4040.05
combined	samples	Industrial	7700	4016.5	3983.48	4046.05
combined	samples	Industrial	7800	4020	3986.42	4049
combined	samples	Industrial	7900	4024.5	3994.48	4056.72
combined	samples	Industrial	8000	4031	3997.95	4061.2
combined	samples	Industrial	8100	4034	4003.95	4065.58
combined	samples	Industrial	8200	4040	4006.95	4069.1
combined	samples	Industrial	8300	4044	4013.85	4077.05
combined	samples	Industrial	8400	4049.5	4022	4080.05
combined	samples	Industrial	8500	4054	4024.9	4085.05
combined	samples	Industrial	8600	4058	4028.9	4090.58
combined	samples	Industrial	8700	4063	4031.38	4096.68
combined	samples	Industrial	8800	4067	4037.48	4099.05
combined	samples	Industrial	8900	4071.5	4041.95	4101.05
combined	samples	Industrial	9000	4075	4047	4106.1
combined	samples	Industrial	9100	4078	4050.48	4109.05
combined	samples	Industrial	9200	4082.5	4056	4110.1
combined	samples	Industrial	9300	4085.5	4060.42	4115.58
combined	samples	Industrial	9400	4089	4067	4118.05
combined	samples	Industrial	9500	4093	4071.95	4121
combined	samples	Industrial	9600	4097	4076.48	4125.52
combined	samples	Industrial	9700	4100	4082	4128.58
combined	samples	Industrial	9800	4106	4083.42	4134.52
combined	samples	Industrial	9900	4110	4088.48	4136.1
combined	samples	Industrial	10000	4114.5	4091.95	4138.58
combined	samples	Industrial	10100	4118.5	4094.48	4143.15
combined	samples	Industrial	10200	4122	4099.38	4146.62
combined	samples	Industrial	10300	4125.5	4104.48	4149.58
combined	samples	Industrial	10400	4129	4109.95	4150.58
combined	samples	Industrial	10500	4132.5	4111.38	4155.05
combined	samples	Industrial	10600	4135	4116.48	4158
combined	samples	Industrial	10700	4140	4118.48	4161.52
combined	samples	Industrial	10800	4144.5	4122.95	4164.52
combined	samples	Industrial	10900	4146.5	4125.48	4166
combined	samples	Industrial	11000	4149	4126.95	4171
combined	samples	Industrial	11100	4152	4130.85	4173.52
combined	samples	Industrial	11200	4155	4135.27	4176.1
combined	samples	Industrial	11300	4158	4136.8	4178.1
combined	samples	Industrial	11400	4161.5	4142.85	4179.58
combined	samples	Industrial	11500	4164	4143.32	4180.58
combined	samples	Industrial	11600	4167	4144.38	4184
combined	samples	Industrial	11700	4170.5	4147.9	4187.52
combined	samples	Industrial	11800	4174	4152.48	4189.05
combined	samples	Industrial	11900	4177	4157.48	4192.05
combined	samples	Industrial	12000	4180	4161.95	4195.05
combined	samples	Industrial	12100	4182.5	4164.48	4196.52
combined	samples	Industrial	12200	4185.5	4167.48	4199.52
combined	samples	Industrial	12300	4188	4170	4202.52
combined	samples	Industrial	12400	4191	4173	4203.52
combined	samples	Industrial	12500	4194	4176.48	4205.05
combined	samples	Industrial	12600	4196.5	4180.48	4208
combined	samples	Industrial	12700	4199	4183	4210.52
combined	samples	Industrial	12800	4201.5	4188	4213.52
combined	samples	Industrial	12900	4204	4189.95	4215
combined	samples	Industrial	13000	4207	4195	4218.05
combined	samples	Industrial	13100	4209.5	4196.42	4220.52
combined	samples	Industrial	13200	4212	4199.95	4222
combined	samples	Industrial	13300	4215	4202.48	4224
combined	samples	Industrial	13400	4217	4205.48	4226
combined	samples	Industrial	13500	4220	4210	4227
combined	samples	Industrial	13600	4223	4215	4229
combined	samples	Industrial	13700	4226	4218	4231
combined	samples	Industrial	13800	4229	4223	4232.52
combined	samples	Industrial	13900	4231	4227	4233
combined	samples	Industrial	13977	4233	4233	4233
combined	samples	Non-Industrial	1	269.5	67.425	641.725
combined	samples	Non-Industrial	2	523.5	172.8	927.05
combined	samples	Non-Industrial	3	691	371.025	1063.62
combined	samples	Non-Industrial	4	821	476.2	1203.67
combined	samples	Non-Industrial	5	925.5	507.375	1283.75
combined	samples	Non-Industrial	6	998.5	632.375	1368.45
combined	samples	Non-Industrial	8	1162	810.425	1533.8
combined	samples	Non-Industrial	10	1291.5	944.6	1686.82
combined	samples	Non-Industrial	12	1396	1024.32	1771.42
combined	samples	Non-Industrial	15	1562	1166.65	1886.78
combined	samples	Non-Industrial	18	1633	1272.68	1964.4
combined	samples	Non-Industrial	22	1769.5	1429.7	2053
combined	samples	Non-Industrial	27	1872.5	1611.08	2149
combined	samples	Non-Industrial	34	2026.5	1759.82	2286.05
combined	samples	Non-Industrial	41	2132.5	1922.18	2363.88
combined	samples	Non-Industrial	51	2279.5	2037.42	2479.07
combined	samples	Non-Industrial	62	2394.5	2135.02	2566.05
combined	samples	Non-Industrial	77	2501	2317.7	2658.68
combined	samples	Non-Industrial	94	2607	2446.38	2733
combined	samples	Non-Industrial	116	2717.5	2579.22	2848.92
combined	samples	Non-Industrial	142	2823.5	2694.9	2956.58
combined	samples	Non-Industrial	175	2931	2835.28	3073.3
combined	samples	Non-Industrial	215	3037	2937.8	3175.62
combined	samples	Non-Industrial	265	3135	3018.18	3250.1
combined	samples	Non-Industrial	325	3243	3141.48	3337.3
combined	samples	Non-Industrial	400	3336	3244.8	3423.3
combined	samples	Non-Industrial	500	3431.5	3351.48	3509.45
combined	samples	Non-Industrial	600	3517.5	3437.9	3581.58
combined	samples	Non-Industrial	700	3573.5	3503.8	3649.52
combined	samples	Non-Industrial	800	3625	3565	3687.1
combined	samples	Non-Industrial	900	3672	3610	3731.52
combined	samples	Non-Industrial	1000	3717	3649.85	3777.1
combined	samples	Non-Industrial	1100	3755	3693.28	3815
combined	samples	Non-Industrial	1200	3784	3734.28	3837.52
combined	samples	Non-Industrial	1300	3813.5	3762.48	3869.68
combined	samples	Non-Industrial	1400	3844.5	3784.8	3899.2
combined	samples	Non-Industrial	1500	3868.5	3820.28	3921.1
combined	samples	Non-Industrial	1600	3894	3843	3941
combined	samples	Non-Industrial	1700	3916	3859.85	3961
combined	samples	Non-Industrial	1800	3934.5	3886.48	3984.05
combined	samples	Non-Industrial	1900	3953.5	3904	4001.15
combined	samples	Non-Industrial	2000	3971.5	3924	4018
combined	samples	Non-Industrial	2100	3987.5	3943.48	4029.05
combined	samples	Non-Industrial	2200	4003	3960.48	4043.62
combined	samples	Non-Industrial	2300	4019	3976.48	4054.52
combined	samples	Non-Industrial	2400	4032	3995.28	4066.52
combined	samples	Non-Industrial	2500	4048.5	4007	4076.52
combined	samples	Non-Industrial	2600	4060	4022.32	4092
combined	samples	Non-Industrial	2700	4071	4033.8	4102
combined	samples	Non-Industrial	2800	4082.5	4049.48	4114
combined	samples	Non-Industrial	2900	4093.5	4064	4124.52
combined	samples	Non-Industrial	3000	4106.5	4075.42	4132.52
combined	samples	Non-Industrial	3100	4116	4086.9	4141.05
combined	samples	Non-Industrial	3200	4125	4095.42	4148.52
combined	samples	Non-Industrial	3300	4134	4106	4158.05
combined	samples	Non-Industrial	3400	4144	4118.9	4165.52
combined	samples	Non-Industrial	3500	4154	4130.42	4171.52
combined	samples	Non-Industrial	3600	4162	4141	4178.52
combined	samples	Non-Industrial	3700	4171	4152.95	4183.52
combined	samples	Non-Industrial	3800	4180	4157.9	4189
combined	samples	Non-Industrial	3900	4187	4172.38	4194.52
combined	samples	Non-Industrial	4000	4194	4182.42	4199.52
combined	samples	Non-Industrial	4098	4201	4201	4201
combined	studies	Industrial	1	1165	308.575	2440.47
combined	studies	Industrial	2	1888.5	910.675	3009.15
combined	studies	Industrial	3	2285	1484.9	3129.42
combined	studies	Industrial	4	2528.5	1859.52	3210.27
combined	studies	Industrial	5	2696	2057.7	3333.62
combined	studies	Industrial	6	2866.5	2184.25	3381.62
combined	studies	Industrial	7	2945.5	2298.52	3410.37
combined	studies	Industrial	8	3041.5	2530.85	3468.05
combined	studies	Industrial	9	3116	2617.95	3518.15
combined	studies	Industrial	11	3287.5	2862.7	3576.95
combined	studies	Industrial	12	3325.5	2924.75	3618.1
combined	studies	Industrial	14	3424	3055.22	3667.07
combined	studies	Industrial	16	3523.5	3118.3	3741.62
combined	studies	Industrial	19	3602.5	3278.38	3797.05
combined	studies	Industrial	22	3685.5	3334.22	3865.3
combined	studies	Industrial	26	3784	3507.65	3929.05
combined	studies	Industrial	30	3847	3600.6	3972.82
combined	studies	Industrial	34	3901	3704.95	4024.05
combined	studies	Industrial	40	3981.5	3796.02	4085.4
combined	studies	Industrial	46	4044.5	3919.32	4120.25
combined	studies	Industrial	54	4116.5	4027.38	4169.52
combined	studies	Industrial	62	4174.5	4089.7	4205
combined	studies	Industrial	72	4233	4233	4233
combined	studies	Non-Industrial	1	1753	428.2	3367
combined	studies	Non-Industrial	2	2307.5	1161.03	3676
combined	studies	Non-Industrial	3	2815.5	1826.15	3741.82
combined	studies	Non-Industrial	4	3145.5	2189.78	3844.78
combined	studies	Non-Industrial	5	3299	2556.5	3866.92
combined	studies	Non-Industrial	6	3531	2685.65	4041.58
combined	studies	Non-Industrial	7	3660	2834.32	4042.1
combined	studies	Non-Industrial	8	3725	2944.75	4112
combined	studies	Non-Industrial	9	3772	3078.88	4143.82
combined	studies	Non-Industrial	10	3820.5	3224.18	4149.77
combined	studies	Non-Industrial	11	3899.5	3371.42	4162.3
combined	studies	Non-Industrial	12	3934	3460.5	4171.58
combined	studies	Non-Industrial	13	3968	3605.58	4175
combined	studies	Non-Industrial	15	4056.5	3713.38	4192.58
combined	studies	Non-Industrial	16	4099	3873.38	4198
combined	studies	Non-Industrial	18	4176	3983.8	4200.52
combined	studies	Non-Industrial	20	4201	4201	4201

### Sheet: F3_fits
reference	unit	series	model	r2	n_mic	asymptote_q16	asymptote_q50	asymptote_q84	params
UHGG	samples	Industrial	hill	0.998046	3971	3679.04	3797.63	3951.19	3794.612205;245.5117418;0.4624768733
UHGG	samples	Industrial	richards	0.999933	3971	3744.98	3950.47	3971	0.1190833847;3968.069898;0.3525475795;1.34353636;0.2873871253
UHGG	samples	Non-Industrial	hill	0.998456	3971	3927.9	3969.67	3969.67	3969.668325;42.7992721;0.5817358059
UHGG	samples	Non-Industrial	richards	0.997091	3971	3909.64	3971	3971	3.537085048e-11;3971;0.5985212203;4.301509018;1.270259283
UHGG	studies	Industrial	hill	0.994225	3971	3361.44	3655.14	3969.67	3618.320933;2.533967908;0.6868368587
UHGG	studies	Industrial	richards	0.998497	3971	3317.7	3546.26	3971	6.414204798e-12;3725.349756;0.5377980826;-3.870037709;0.1
UHGG	studies	Non-Industrial	hill	0.986682	3971	3751.02	3969.67	3969.67	3969.668325;1.891547023;1.133873457
UHGG	studies	Non-Industrial	richards	0.99615	3971	3712	3793.93	3971	696.0515103;3971;1.22677953;1.073757168;1.126369509
lev	samples	Industrial	hill	0.992925	3594	3592.79	3592.79	3592.79	3592.794752;242.1443786;0.6136524791
lev	samples	Industrial	richards	0.996628	3594	3594	3594	3594	9.436146685e-10;3594;0.7118759061;7.258008228;2.275507031
lev	samples	Non-Industrial	hill	0.994892	3594	3323.49	3592.79	3592.79	3592.794752;164.733489;0.357371977
lev	samples	Non-Industrial	richards	0.995204	3594	3335.13	3594	3594	1.044444858e-11;3594;0.3539747198;4.954859727;0.9625090547
lev	studies	Industrial	hill	0.995243	3594	3476.16	3592.79	3592.79	3592.794752;2.59199915;0.7455681126
lev	studies	Industrial	richards	0.988933	3594	3387.94	3594	3594	1.928175291e-09;3594;0.7914187302;1.763431502;1.59985991
lev	studies	Non-Industrial	hill	0.997799	3594	2779.76	3379.4	3592.79	3294.69323;2.199099843;0.7228935319
lev	studies	Non-Industrial	richards	0.997532	3594	2730	2844.8	3594	0.03564232554;3220.687729;0.8262398645;1.376577033;1.437902121
combined	samples	Industrial	hill	0.999144	5081	4914.68	5042.19	5079.3	5042.846521;413.2943435;0.4689302465
combined	samples	Industrial	richards	0.999671	5081	4832.62	5081	5081	0.03318336305;5080.841911;0.4433525874;5.400421715;0.8069876808
combined	samples	Non-Industrial	hill	0.995568	5081	4701.31	4916.8	5079.3	4901.726121;78.67674965;0.4521676121
combined	samples	Non-Industrial	richards	0.999162	5081	4810.71	5057.89	5081	0.3080688674;5055.155314;0.3679262042;1.12837745;0.369466913
combined	studies	Industrial	hill	0.991966	5081	4425.37	4929.45	5079.3	4847.290983;3.634444509;0.642985853
combined	studies	Industrial	richards	0.997313	5081	4298.25	4829.87	5081	9.862235794e-10;5074.097807;0.4791021829;-4.066550696;0.1
combined	studies	Non-Industrial	hill	0.996305	5081	4254.43	4705.4	5079.3	4748.780022;1.908966392;0.8713659585
combined	studies	Non-Industrial	richards	0.996307	5081	4201	4315.61	5081	739.8883681;4845.921708;0.7387144469;-2.51444786;0.1000144543

### Sheet: F4_prev_df
microbe	prev_g1	prev_g2	prevalence_diff	log10_pval	neg_log10_p_bonf_exact	neg_log10_p_bonf
MGYG000002327	0.760934	0.0855916	0.675342	-843.475	839.801	839.801
Rep_3290	0.689831	0.0812986	0.608532	-700.825	697.151	697.151
MGYG000000099	0.725517	0.117521	0.607996	-667.933	664.259	664.259
MGYG000000074	0.690368	0.134156	0.556211	-555.299	551.625	551.625
Rep_2036	0.644754	0.0995439	0.545211	-560.63	556.956	556.956
MGYG000002528	0.799571	0.255702	0.543869	-509.043	505.369	505.369
Rep_3098	0.748055	0.216796	0.531258	-483.488	479.814	479.814
Rep_449	0.932654	0.417226	0.515428	-543.61	539.936	539.936
MGYG000002478	0.940435	0.42608	0.514355	-552.788	549.114	549.114
MGYG000001378	0.758519	0.261605	0.496914	-419.474	415.8	415.8
MGYG000001346	0.924068	0.436544	0.487523	-485.905	482.231	482.231
MGYG000000059	0.513013	0.0311242	0.481889	-550.291	546.617	546.617
Rep_3413	0.532063	0.0528575	0.479206	-504.079	500.405	500.405
Rep_609	0.750201	0.280118	0.470083	-373.862	370.188	370.188
MGYG000000196	0.728736	0.258921	0.469815	-373.067	369.393	369.393
Rep_848	0.693587	0.237725	0.455863	-352.389	348.715	348.715
MGYG000001345	0.705125	0.262409	0.442715	-330.2	326.526	326.526
GCA_934418075.1	0.476791	0.0383687	0.438422	-464.346	460.672	460.672
MGYG000000033	0.768983	0.346928	0.422055	-303.626	299.952	299.952
Rep_3106	0.530453	0.118057	0.412396	-334.235	330.561	330.561
Rep_2088	0.430373	0.025758	0.404615	-439.54	435.866	435.866
MGYG000000044	0.637242	0.23853	0.398712	-270.689	267.015	267.015
Rep_610	0.580091	0.184867	0.395224	-278.962	275.288	275.288
MGYG000000069	0.504159	0.109203	0.394956	-316.642	312.968	312.968
Rep_2313	0.785618	0.392004	0.393614	-268.943	265.269	265.269
Rep_618	0.564529	0.171988	0.392541	-280.011	276.337	276.337
Rep_1798	0.42125	0.0364905	0.38476	-387.09	383.416	383.416
Rep_552	0.847599	0.469815	0.377784	-269.284	265.61	265.61
MGYG000002455	0.444594	0.068688	0.375906	-328.052	324.378	324.378
MGYG000001429	0.426348	0.0531258	0.373222	-343.737	340.063	340.063
MGYG000002448	0.412664	0.0415884	0.371076	-358.722	355.048	355.048
Rep_1873	0.438422	0.0748591	0.363563	-304.576	300.902	300.902
Rep_2955	0.422592	0.0606386	0.361953	-318.436	314.762	314.762
Rep_498	0.636973	0.27663	0.360343	-218.057	214.383	214.383
MGYG000002480	0.378857	0.0195868	0.35927	-387.621	383.947	383.947
MGYG000001380	0.454253	0.0982023	0.35605	-274.403	270.729	270.729
Rep_614	0.607727	0.253019	0.354709	-214.255	210.581	210.581
MGYG000001294	0.423129	0.0713711	0.351757	-292.723	289.049	289.049
MGYG000002673	0.36732	0.0163671	0.350953	-384.062	380.388	380.388
MGYG000001359	0.648511	0.299168	0.349343	-203.643	199.969	199.969
MGYG000003681	0.498256	0.160182	0.338074	-218.57	214.896	214.896
MGYG000000144	0.584384	0.246579	0.337805	-196.021	192.347	192.347
MGYG000000208	0.513818	0.189965	0.323853	-192.691	189.017	189.017
MGYG000004236	0.375637	0.0525892	0.323048	-277.76	274.086	274.086
MGYG000004797	0.401932	0.0810303	0.320902	-245.011	241.337	241.337
Rep_3368	0.334854	0.0179769	0.316877	-331.468	327.794	327.794
Rep_81	0.744567	0.431983	0.312584	-167.95	164.276	164.276
MGYG000000142	0.626778	0.315267	0.311511	-161.743	158.069	158.069
MGYG000001385	0.400859	0.0922994	0.308559	-221.16	217.486	217.486
Rep_2101	0.621411	0.314194	0.307218	-157.217	153.543	153.543
Rep_3277	0.340757	0.0402468	0.30051	-265.935	262.261	262.261
MGYG000004158	0.328951	0.0297827	0.299168	-281.764	278.09	278.09
MGYG000004345	0.323853	0.0270995	0.296753	-283.745	280.071	280.071
MGYG000001611	0.327609	0.0370271	0.290582	-258.306	254.632	254.632
MGYG000000045	0.503086	0.217601	0.285484	-147.304	143.63	143.63
MGYG000001493	0.311779	0.0279045	0.283874	-265.451	261.777	261.777
MGYG000002711	0.367051	0.0861283	0.280923	-194.413	190.739	190.739
MGYG000001338	0.837671	0.557016	0.280655	-156.686	153.012	153.012
MGYG000000243	0.344781	0.0702978	0.274483	-199.896	196.222	196.222
GCA_934615635.1	0.288167	0.0166354	0.271532	-273.761	270.087	270.087
MGYG000000179	0.284143	0.0193185	0.264824	-258.634	254.96	254.96
Rep_432	0.277703	0.0150255	0.262678	-266.262	262.588	262.588
MGYG000004171	0.275557	0.0228065	0.25275	-235.835	232.16	232.16
MGYG000000068	0.263751	0.0112691	0.252482	-263.287	259.613	259.613
Rep_2238	0.47223	0.224846	0.247384	-112.074	108.4	108.4
MGYG000000183	0.269922	0.0225382	0.247384	-229.665	225.991	225.991
Rep_721	0.349343	0.109203	0.24014	-138.603	134.929	134.929
GCA_934647945.1	0.261336	0.024953	0.236383	-211.538	207.864	207.864
MGYG000000050	0.357124	0.121545	0.235578	-128.859	125.185	125.185
MGYG000000004	0.253823	0.0187819	0.235042	-222.1	218.426	218.426
MGYG000000198	0.2608	0.0260263	0.234773	-207.672	203.998	203.998
MGYG000001300	0.349074	0.120204	0.22887	-123.277	119.603	119.603
Rep_2069	0.24953	0.0233432	0.226187	-202.153	198.478	198.478
MGYG000001531	0.244701	0.0198551	0.224846	-207.288	203.614	203.614
Rep_2477	0.25758	0.033539	0.224041	-183.147	179.473	179.473
MGYG000004341	0.243359	0.0195868	0.223772	-206.527	202.852	202.852
MGYG000000444	0.23209	0.0107325	0.221358	-224.737	221.063	221.063
MGYG000001337	0.412933	0.19238	0.220553	-96.0838	92.4098	92.4098
Rep_2561	0.233163	0.0150255	0.218138	-209.623	205.949	205.949
Rep_3401	0.219479	0.00456131	0.214918	-237.077	233.403	233.403
Rep_466	0.264556	0.0509793	0.213577	-151.202	147.528	147.528
MGYG000002276	0.237993	0.0260263	0.211967	-180.627	176.952	176.952
MGYG000003297	0.29568	0.0853233	0.210357	-122.787	119.113	119.113
Rep_3295	0.21626	0.00697612	0.209284	-220.967	217.293	217.293
Rep_596	0.263751	0.0560773	0.207674	-140.421	136.747	136.747
Rep_2303	0.464449	0.25758	0.206869	-77.0363	73.3622	73.3622
GCA_934644905.1	0.21787	0.0112691	0.2066	-204.754	201.08	201.08
MGYG000002876	0.211967	0.00536625	0.2066	-223.237	219.563	219.563
MGYG000002707	0.224846	0.0182452	0.2066	-188.51	184.836	184.836
Rep_2261	0.2608	0.0544674	0.206332	-140.445	136.771	136.771
Rep_1243	0.216528	0.0107325	0.205796	-205.206	201.532	201.532
MGYG000001379	0.217065	0.012879	0.204186	-197.63	193.956	193.956
MGYG000000029	0.283874	0.0821036	0.201771	-116.598	112.924	112.924
Rep_3001	0.210089	0.00831768	0.201771	-207.166	203.492	203.492
Rep_3023	0.210089	0.0104642	0.199624	-198.29	194.616	194.616
GCA_934101155.1	0.222163	0.0244164	0.197746	-166.833	163.159	163.159
Rep_3380	0.214918	0.0174403	0.197478	-179.272	175.598	175.598
MGYG000000133	0.207137	0.0101959	0.196941	-195.711	192.037	192.037
Rep_1277	0.214382	0.0179769	0.196405	-176.916	173.242	173.242
MGYG000002155	0.208747	0.0123424	0.196405	-189.448	185.774	185.774
Rep_1241	0.229944	0.0340757	0.195868	-150.81	147.136	147.136
MGYG000003022	0.20821	0.012879	0.195331	-186.826	183.152	183.152
MGYG000002007	0.199356	0.00617118	0.193185	-203.335	199.661	199.661
MGYG000003875	0.200429	0.00965924	0.19077	-189.598	185.924	185.924
Rep_2500	0.196136	0.00563456	0.190502	-201.832	198.158	198.158
Rep_1975	0.215455	0.0252214	0.190233	-156.997	153.323	153.323
Rep_3357	0.372954	0.187282	0.185672	-71.332	67.658	67.658
MGYG000000344	0.19238	0.00778106	0.184599	-187.454	183.78	183.78
Rep_2478	0.19399	0.00965924	0.184331	-181.72	178.046	178.046
Rep_486	0.213845	0.0295144	0.184331	-144.192	140.518	140.518
Rep_2254	0.496914	0.312852	0.184062	-58.5634	54.8893	54.8893
MGYG000000206	0.545747	0.36249	0.183257	-56.2825	52.6085	52.6085
MGYG000003226	0.202307	0.02066	0.181647	-154.774	151.1	151.1
Rep_2332	0.313657	0.134156	0.179501	-77.8702	74.1962	74.1962
Rep_2012	0.184331	0.00536625	0.178964	-188.35	184.676	184.676
Rep_2257	0.673732	0.494768	0.178964	-54.8216	51.1475	51.1475
MGYG000004074	0.204454	0.0262946	0.178159	-141.942	138.268	138.268
Rep_3311	0.200966	0.0233432	0.177623	-145.798	142.124	142.124
Rep_489	0.197746	0.0222699	0.175476	-145.113	141.439	141.439
GCA_934432895.1	0.315535	0.140327	0.175208	-73.1802	69.5061	69.5061
Rep_2065	0.185404	0.0110008	0.174403	-166.252	162.578	162.578
Rep_2733	0.187014	0.0144889	0.172525	-156.06	152.386	152.386
MGYG000000263	0.324121	0.152401	0.17172	-68.0497	64.3757	64.3757
MGYG000003684	0.175208	0.00482962	0.170378	-179.61	175.936	175.936
Rep_95	0.178159	0.00858599	0.169573	-166.799	163.125	163.125
Rep_3416	0.182989	0.0136839	0.169305	-154.029	150.355	150.355
MGYG000002691	0.182989	0.0136839	0.169305	-154.029	150.355	150.355
Rep_3365	0.173061	0.00402468	0.169037	-180.945	177.271	177.271
Rep_3264	0.182184	0.0134156	0.168768	-153.986	150.312	150.312
MGYG000001246	0.483767	0.315535	0.168232	-49.1274	45.4533	45.4533
Rep_3278	0.191038	0.0236115	0.167427	-134.13	130.456	130.456
MGYG000000204	0.215186	0.0491012	0.166085	-105.099	101.425	101.425
Rep_846	0.239066	0.0740542	0.165012	-88.2406	84.5666	84.5666
Rep_1208	0.171988	0.00724443	0.164744	-164.829	161.155	161.155
MGYG000002321	0.554333	0.393078	0.161256	-43.496	39.8219	39.8219
MGYG000003214	0.171988	0.0123424	0.159646	-145.742	142.068	142.068
Rep_431	0.206332	0.0466863	0.159646	-100.916	97.2419	97.2419
Rep_3382	0.199356	0.0402468	0.159109	-105.959	102.285	102.285
MGYG000000265	0.242018	0.0831768	0.158841	-78.8666	75.1925	75.1925
Rep_3362	0.162329	0.00536625	0.156963	-161.307	157.633	157.633
Rep_838	0.294607	0.138717	0.155889	-60.1005	56.4264	56.4264
Rep_2325	0.175208	0.0195868	0.155621	-127.48	123.806	123.806
MGYG000001303	0.164207	0.00858599	0.155621	-150.419	146.745	146.745
Rep_2352	0.268581	0.113496	0.155085	-65.5956	61.9215	61.9215
Rep_2956	0.179769	0.0265629	0.153206	-114.84	111.166	111.166
MGYG000003077	0.168232	0.0152938	0.152938	-132.032	128.358	128.358
Rep_2092	0.154816	0.00241481	0.152401	-166.965	163.291	163.291
Rep_3097	0.159914	0.00751274	0.152401	-149.259	145.585	145.585
Rep_3160	0.587067	0.434934	0.152133	-38.7116	35.0376	35.0376
Rep_2391	0.416957	0.265093	0.151865	-43.0064	39.3324	39.3324
MGYG000000229	0.33539	0.185135	0.150255	-49.0733	45.3993	45.3993
GCA_934271215.1	0.166085	0.0169037	0.149182	-124.916	121.242	121.242
MGYG000003693	0.195331	0.046418	0.148913	-91.0986	87.4245	87.4245
Rep_2095	0.16528	0.0163671	0.148913	-125.567	121.893	121.893
MGYG000000404	0.490743	0.342903	0.14784	-37.7304	34.0564	34.0564
Rep_3385	0.166622	0.0187819	0.14784	-120.29	116.616	116.616
MGYG000001306	0.167695	0.0203917	0.147303	-117.187	113.513	113.513
Rep_2237	0.464985	0.318755	0.14623	-37.551	33.8769	33.8769
MGYG000001106	0.169037	0.0228065	0.14623	-112.534	108.86	108.86
MGYG000000512	0.203917	0.059297	0.14462	-78.8301	75.1561	75.1561
Rep_2006	0.147572	0.00402468	0.143547	-149.701	146.027	146.027
Rep_1957	0.153743	0.0104642	0.143279	-131.106	127.432	127.432
MGYG000000203	0.243359	0.100349	0.14301	-60.7416	57.0675	57.0675
MGYG000002625	0.163671	0.0211967	0.142474	-110.848	107.174	107.174
MGYG000002021	0.149182	0.00778106	0.141401	-135.557	131.882	131.882
MGYG000000653	0.148913	0.00858599	0.140327	-132.218	128.544	128.544
MGYG000000933	0.150792	0.0115374	0.139254	-124.151	120.477	120.477
MGYG000001361	0.328683	0.191307	0.137376	-41.1314	37.4574	37.4574
Rep_2247	0.493158	0.35605	0.137108	-32.3014	28.6274	28.6274
MGYG000001454	0.147035	0.0107325	0.136303	-122.827	119.153	119.153
Rep_2180	0.51677	0.382345	0.134424	-30.7953	27.1213	27.1213
Rep_2323	0.225651	0.0917628	0.133888	-56.8674	53.1934	53.1934
Rep_2476	0.15106	0.0177086	0.133351	-106.406	102.732	102.732
Rep_2351	0.207674	0.0751274	0.132546	-61.6496	57.9755	57.9755
Rep_2249	0.849208	0.71854	0.130668	-42.3627	38.6886	38.6886
MGYG000004319	0.136303	0.00617118	0.130131	-126.841	123.167	123.167
MGYG000001560	0.137108	0.00778106	0.129327	-121.558	117.884	117.884
MGYG000003259	0.180306	0.0512477	0.129058	-70.3451	66.6711	66.6711
MGYG000001060	0.149718	0.0211967	0.128522	-96.3097	92.6356	92.6356
MGYG000003087	0.132546	0.00482962	0.127717	-128.06	124.386	124.386
MGYG000004533	0.134961	0.00778106	0.12718	-119.094	115.42	115.42
GCA_934717555.1	0.135229	0.00831768	0.126912	-117.457	113.783	113.783
Rep_3389	0.150255	0.0244164	0.125838	-89.5724	85.8983	85.8983
Rep_469	0.158841	0.0338074	0.125034	-79.3044	75.6303	75.6303
GCA_934247815.1	0.139791	0.0150255	0.124765	-101.589	97.915	97.915
MGYG000004022	0.155085	0.0305876	0.124497	-81.744	78.07	78.07
Rep_834	0.129058	0.00509793	0.12396	-122.808	119.134	119.134
Rep_2298	0.14301	0.0190502	0.12396	-94.5564	90.8823	90.8823
MGYG000002470	0.17333	0.0499061	0.123424	-66.425	62.751	62.751
Rep_519	0.141132	0.0177086	0.123424	-95.9383	92.2643	92.2643
Rep_2134	0.289509	0.166622	0.122887	-36.0996	32.4255	32.4255
MGYG000000035	0.125302	0.00268312	0.122619	-129.587	125.913	125.913
MGYG000001386	0.130668	0.00858599	0.122082	-111.337	107.663	107.663
Rep_2256	0.448618	0.326536	0.122082	-26.5124	22.8383	22.8383
MGYG000001421	0.134424	0.0126107	0.121814	-102.666	98.9924	98.9924
Rep_3135	0.128253	0.00751274	0.120741	-112.413	108.739	108.739
GCA_934621515.1	0.216528	0.0957875	0.120741	-46.8242	43.1502	43.1502
MGYG000003987	0.123424	0.00268312	0.120741	-127.341	123.667	123.667
MGYG000001398	0.121545	0.00134156	0.120204	-132.57	128.896	128.896
Rep_1836	0.133083	0.0131473	0.119936	-99.6549	95.9809	95.9809
Rep_1209	0.129863	0.0110008	0.118862	-102.538	98.8643	98.8643
MGYG000001728	0.125838	0.00751274	0.118326	-109.669	105.995	105.995
Rep_3099	0.12396	0.00697612	0.116984	-109.495	105.821	105.821
GCA_934408865.1	0.131473	0.0144889	0.116984	-94.1984	90.5243	90.5243
Rep_3066	0.306413	0.190502	0.115911	-30.3531	26.679	26.679
Rep_1675	0.119936	0.004293	0.115643	-115.606	111.932	111.932
MGYG000004557	0.123424	0.00831768	0.115106	-104.117	100.443	100.443
MGYG000001160	0.12718	0.0123424	0.114838	-95.6148	91.9408	91.9408
Rep_2236	0.312047	0.197746	0.114301	-29.0421	25.3681	25.3681
MGYG000001310	0.411591	0.297827	0.113764	-23.9591	20.285	20.285
Rep_3004	0.119399	0.0064395	0.112959	-106.304	102.63	102.63
MGYG000004081	0.120204	0.00778106	0.112423	-102.364	98.6896	98.6896
MGYG000000150	0.127985	0.0158304	0.112155	-87.0326	83.3586	83.3586
MGYG000000550	0.117521	0.00536625	0.112155	-108.316	104.642	104.642
MGYG000000202	0.114301	0.0021465	0.112155	-119.267	115.593	115.593
MGYG000004723	0.114033	0.0021465	0.111886	-118.947	115.273	115.273
Rep_2100	0.117789	0.0064395	0.11135	-104.474	100.8	100.8
Rep_2296	0.186477	0.0756641	0.110813	-45.8786	42.2046	42.2046
Rep_1272	0.114033	0.00321975	0.110813	-113.566	109.892	109.892
MGYG000004082	0.113496	0.00321975	0.110276	-112.936	109.262	109.262
MGYG000001489	0.174135	0.0638583	0.110276	-49.5883	45.9143	45.9143
MGYG000002284	0.141132	0.0316609	0.109471	-66.9467	63.2726	63.2726
Rep_2084	0.35927	0.250335	0.108935	-23.8504	20.1764	20.1764
MGYG000002483	0.113496	0.00509793	0.108398	-104.772	101.098	101.098
Rep_1845	0.11135	0.00348806	0.107862	-109.177	105.503	105.503
Rep_2075	0.425812	0.318218	0.107593	-21.0886	17.4146	17.4146
MGYG000000013	0.120472	0.0142206	0.106252	-83.3826	79.7086	79.7086
Rep_2014	0.113764	0.00751274	0.106252	-96.1008	92.4268	92.4268
Rep_3039	0.734907	0.629192	0.105715	-21.9127	18.2386	18.2386
MGYG000000808	0.110008	0.00456131	0.105447	-102.958	99.2841	99.2841
Rep_476	0.116179	0.0120741	0.104105	-84.6549	80.9809	80.9809
Rep_2286	0.144084	0.0399785	0.104105	-56.4093	52.7353	52.7353
Rep_2304	0.203917	0.101154	0.102764	-34.6286	30.9546	30.9546
MGYG000002233	0.105983	0.004293	0.10169	-99.4518	95.7777	95.7777
MGYG000003074	0.105983	0.00482962	0.101154	-97.2612	93.5871	93.5871
Rep_2262	0.103837	0.00295144	0.100885	-102.901	99.227	99.227
MGYG000000377	0.102495	0.0021465	0.100349	-105.29	101.616	101.616
Rep_2624	0.106252	0.00590287	0.100349	-93.4423	89.7682	89.7682
MGYG000001439	0.111081	0.0115374	0.0995439	-80.7774	77.1033	77.1033
Rep_2219	0.677489	0.578481	0.0990072	-18.0572	14.3832	14.3832
MGYG000001430	0.131741	0.0332707	0.0984706	-56.125	52.4509	52.4509
Rep_443	0.235847	0.137913	0.097934	-26.7813	23.1072	23.1072
MGYG000002213	0.104642	0.00724443	0.0973974	-86.9223	83.2483	83.2483
MGYG000002453	0.115106	0.0179769	0.0971291	-69.0138	65.3397	65.3397
Rep_3366	0.0971291	0.000536625	0.0965924	-108.411	104.737	104.737
MGYG000001893	0.100617	0.00456131	0.0960558	-92.233	88.5589	88.5589
Rep_3248	0.108935	0.0134156	0.0955192	-73.584	69.9099	69.9099
Rep_2083	0.303998	0.211698	0.0922994	-19.0458	15.3717	15.3717
Rep_3250	0.0990072	0.00751274	0.0914945	-79.8855	76.2115	76.2115
Rep_1234	0.105983	0.0155621	0.0904213	-65.4874	61.8134	61.8134
Rep_842	0.489402	0.39898	0.0904213	-14.4129	10.7388	10.7388
GCA_934636295.1	0.119667	0.029246	0.0904213	-52.1921	48.5181	48.5181
Rep_2119	0.0920311	0.00187819	0.0901529	-94.4128	90.7388	90.7388
Rep_2363	0.550309	0.460692	0.0896163	-13.9327	10.2587	10.2587
Rep_1819	0.139254	0.0499061	0.089348	-40.0985	36.4245	36.4245
MGYG000002672	0.0960558	0.00724443	0.0888114	-77.5545	73.8804	73.8804
MGYG000000052	0.0901529	0.00160987	0.0885431	-93.632	89.958	89.958
Rep_2117	0.0949826	0.00670781	0.0882748	-78.1483	74.4742	74.4742
GCA_934525765.1	0.0922994	0.00402468	0.0882748	-84.9729	81.2988	81.2988
MGYG000004138	0.102227	0.0142206	0.0880064	-64.8852	61.2112	61.2112
MGYG000000136	0.104642	0.0166354	0.0880064	-61.8054	58.1314	58.1314
MGYG000002712	0.0955192	0.00804937	0.0874698	-74.7138	71.0397	71.0397
Rep_1232	0.0880064	0.000804937	0.0872015	-95.7697	92.0957	92.0957
GCA_934394595.1	0.201771	0.114838	0.0869332	-24.1714	20.4974	20.4974
Rep_1436	0.0874698	0.00107325	0.0863966	-93.4993	89.8253	89.8253
MGYG000003004	0.0863966	0	0.0863966	-99.7785	96.1045	96.1045
Rep_767	0.0896163	0.00348806	0.0861283	-84.1482	80.4741	80.4741
Rep_2312	0.325463	0.24014	0.0853233	-15.4906	11.8166	11.8166
MGYG000000071	0.0925677	0.00751274	0.085055	-72.9486	69.2746	69.2746
Rep_3003	0.0888114	0.00375637	0.085055	-82.1241	78.4501	78.4501
Rep_526	0.0960558	0.0110008	0.085055	-66.6528	62.9787	62.9787
Rep_3498	0.0872015	0.00241481	0.0847867	-86.1612	82.4872	82.4872
Rep_2018	0.0869332	0.00241481	0.0845184	-85.8524	82.1783	82.1783
Rep_3005	0.0901529	0.00563456	0.0845184	-76.53	72.856	72.856
MGYG000000922	0.0917628	0.00778106	0.0839818	-71.2618	67.5878	67.5878
GCA_934423805.1	0.0847867	0.00134156	0.0834451	-88.8189	85.1449	85.1449
GCA_934317855.1	0.496378	0.413738	0.0826402	-12.045	8.37092	8.37092
MGYG000002444	0.203917	0.121277	0.0826402	-21.438	17.7639	17.7639
Rep_1979	0.0847867	0.00241481	0.0823719	-83.3852	79.7112	79.7112
Rep_2229	0.0853233	0.00321975	0.0821036	-80.4145	76.7405	76.7405
Rep_2225	0.238798	0.156963	0.0818353	-18.1109	14.4369	14.4369
MGYG000001687	0.0815669	0	0.0815669	-94.0102	90.3362	90.3362
Rep_587	0.0898846	0.00858599	0.0812986	-66.8953	63.2213	63.2213
Rep_566	0.10008	0.0195868	0.0804937	-51.6078	47.9338	47.9338
MGYG000004132	0.0826402	0.0021465	0.0804937	-82.1898	78.5157	78.5157
Rep_2320	0.225382	0.145694	0.0796888	-18.0477	14.3737	14.3737
Rep_1258	0.0869332	0.00724443	0.0796888	-67.772	64.098	64.098
Rep_1913	0.0874698	0.00831768	0.0791521	-65.1445	61.4704	61.4704
MGYG000004116	0.10169	0.0225382	0.0791521	-47.7652	44.0912	44.0912
Rep_840	0.105983	0.0270995	0.0788838	-44.063	40.389	40.389
MGYG000004221	0.0847867	0.00617118	0.0786155	-68.878	65.204	65.204
Rep_2331	0.70271	0.624094	0.0786155	-12.1033	8.4293	8.4293
Rep_2715	0.0925677	0.0142206	0.0783472	-55.4673	51.7932	51.7932
MGYG000000067	0.0802254	0.00241481	0.0778106	-78.1649	74.4908	74.4908
MGYG000004006	0.0799571	0.00241481	0.0775423	-77.8587	74.1847	74.1847
MGYG000001356	0.0786155	0.00134156	0.0772739	-81.6302	77.9562	77.9562
Rep_2043	0.0772739	0.00160987	0.0756641	-78.6663	74.9923	74.9923
MGYG000002202	0.0748591	0.00107325	0.0737859	-78.7489	75.0748	75.0748
MGYG000002602	0.0874698	0.0139522	0.0735176	-51.1872	47.5132	47.5132
Rep_2536	0.0759324	0.00268312	0.0732493	-72.0964	68.4224	68.4224
MGYG000004337	0.0901529	0.0174403	0.0727126	-46.6725	42.9984	42.9984
MGYG000002410	0.0748591	0.0021465	0.0727126	-73.285	69.611	69.611
MGYG000001704	0.0751274	0.00321975	0.0719077	-68.9466	65.2726	65.2726
MGYG000004618	0.0716394	0	0.0716394	-82.2202	78.5461	78.5461
GCA_934476545.1	0.0925677	0.0211967	0.0713711	-42.1666	38.4926	38.4926
Rep_2628	0.0756641	0.004293	0.0713711	-65.4322	61.7581	61.7581
Rep_2541	0.0737859	0.00321975	0.0705661	-67.4511	63.777	63.777
Rep_686	0.0858599	0.0155621	0.0702978	-46.3845	42.7105	42.7105
MGYG000003253	0.0724443	0.00268312	0.0697612	-68.4555	64.7815	64.7815
MGYG000003279	0.0804937	0.0110008	0.0694929	-51.0994	47.4253	47.4253
MGYG000004184	0.0861283	0.0169037	0.0692246	-44.0647	40.3907	40.3907
Rep_3207	0.0713711	0.00268312	0.068688	-66.9647	63.2907	63.2907
MGYG000001723	0.0735176	0.00536625	0.0681513	-59.4257	55.7517	55.7517
MGYG000000086	0.0751274	0.00697612	0.0681513	-56.1776	52.5036	52.5036
MGYG000001697	0.0737859	0.00563456	0.0681513	-58.8473	55.1732	55.1732
GCA_934660905.1	0.0697612	0.0021465	0.0676147	-67.4999	63.8258	63.8258
MGYG000000129	0.0694929	0.00268312	0.0668098	-64.8619	61.1879	61.1879
Rep_1956	0.0694929	0.00295144	0.0665415	-63.7566	60.0826	60.0826
GCA_934630445.1	0.0960558	0.030051	0.0660048	-32.1838	28.5098	28.5098
MGYG000002523	0.0700295	0.00536625	0.0646633	-55.7191	52.0451	52.0451
Rep_2305	0.0982023	0.0338074	0.064395	-29.2402	25.5662	25.5662
Rep_3338	0.0705661	0.0064395	0.0641266	-53.0115	49.3374	49.3374
GCA_934748055.1	0.0649316	0.000804937	0.0641266	-68.7757	65.1016	65.1016
Rep_496	0.0783472	0.0144889	0.0638583	-41.6437	37.9697	37.9697
MGYG000003972	0.067883	0.00456131	0.0633217	-56.0659	52.3918	52.3918
Rep_1826	0.0863966	0.0233432	0.0630534	-33.7752	30.1012	30.1012
Rep_2491	0.0783472	0.0152938	0.0630534	-40.1187	36.4446	36.4446
MGYG000004246	0.0681513	0.00536625	0.0627851	-53.7358	50.0618	50.0618
MGYG000004235	0.068688	0.00617118	0.0625168	-51.8517	48.1777	48.1777
Rep_3415	0.0646633	0.00241481	0.0622485	-60.5977	56.9237	56.9237
MGYG000004136	0.064395	0.00268312	0.0617118	-59.186	55.512	55.512
MGYG000002680	0.0649316	0.00321975	0.0617118	-57.665	53.9909	53.9909
MGYG000000016	0.0633217	0.0021465	0.0611752	-60.2516	56.5775	56.5775
Rep_719	0.0627851	0.00187819	0.0609069	-60.8456	57.1716	57.1716
MGYG000002352	0.06359	0.00321975	0.0603703	-56.1958	52.5217	52.5217
MGYG000004089	0.0705661	0.0101959	0.0603703	-43.3665	39.6924	39.6924
MGYG000004115	0.06359	0.004293	0.059297	-52.3777	48.7037	48.7037
MGYG000001756	0.0627851	0.00348806	0.059297	-54.3233	50.6493	50.6493
MGYG000003874	0.0609069	0.00187819	0.0590287	-58.7333	55.0593	55.0593
Rep_3045	0.0606386	0.00160987	0.0590287	-59.6682	55.9941	55.9941
GCA_934643325.1	0.0729809	0.0139522	0.0590287	-37.8501	34.176	34.176
Rep_730	0.162597	0.103569	0.0590287	-13.1762	9.50216	9.50216
Rep_3015	0.421787	0.363295	0.0584921	-6.63331	2.95928	2.95928
MGYG000000175	0.0665415	0.00804937	0.0584921	-44.5705	40.8964	40.8964
MGYG000002912	0.0630534	0.00509793	0.0579555	-49.2191	45.5451	45.5451
MGYG000000774	0.0821036	0.0244164	0.0576871	-28.9836	25.3095	25.3095
Rep_1992	0.0582238	0.000536625	0.0576871	-62.6238	58.9498	58.9498
MGYG000000172	0.0595653	0.0021465	0.0574188	-56.056	52.3819	52.3819
MGYG000004726	0.0576871	0.000536625	0.0571505	-62.0037	58.3297	58.3297
Rep_687	0.0799571	0.0230749	0.0568822	-29.139	25.465	25.465
MGYG000003299	0.0751274	0.0190502	0.0560773	-31.085	27.411	27.411
MGYG000004847	0.0611752	0.00536625	0.055809	-46.4525	42.7785	42.7785
Rep_2326	0.25114	0.195331	0.055809	-8.08404	4.41	4.41
MGYG000004609	0.0560773	0.000536625	0.0555406	-60.1453	56.4713	56.4713
MGYG000001952	0.0574188	0.00187819	0.0555406	-54.8263	51.1523	51.1523
MGYG000000387	0.0904213	0.0348806	0.0555406	-22.8422	19.1681	19.1681
Rep_1281	0.055809	0.00107325	0.0547357	-56.8382	53.1642	53.1642
Rep_3314	0.055809	0.00107325	0.0547357	-56.8382	53.1642	53.1642
Rep_615	0.059297	0.00456131	0.0547357	-46.9603	43.2863	43.2863
Rep_3107	0.10008	0.0453448	0.0547357	-19.2742	15.6001	15.6001
Rep_2082	0.0662731	0.0118057	0.0544674	-35.9614	32.2873	32.2873
Rep_2343	0.512208	0.457741	0.0544674	-5.59434	1.92031	1.92031
MGYG000004760	0.060102	0.00617118	0.0539308	-43.0589	39.3849	39.3849
Rep_2694	0.0574188	0.00348806	0.0539308	-48.5325	44.8585	44.8585
MGYG000004285	0.0579555	0.004293	0.0536625	-46.4051	42.7311	42.7311
MGYG000001547	0.0539308	0.000536625	0.0533942	-57.6721	53.9981	53.9981
MGYG000001593	0.0560773	0.00321975	0.0528575	-48.0408	44.3667	44.3667
Rep_2622	0.0568822	0.00402468	0.0528575	-46.1437	42.4697	42.4697
MGYG000000436	0.0654682	0.012879	0.0525892	-33.1997	29.5256	29.5256
MGYG000001372	0.0702978	0.0179769	0.0523209	-28.8157	25.1416	25.1416
Rep_2239	0.239871	0.188087	0.0517843	-7.24336	3.56933	3.56933
Rep_2023	0.0536625	0.00187819	0.0517843	-50.6428	46.9688	46.9688
MGYG000003017	0.0633217	0.0131473	0.0501744	-30.8491	27.175	27.175
MGYG000001247	0.0509793	0.00107325	0.0499061	-51.3616	47.6876	47.6876
Rep_2032	0.0541991	0.004293	0.0499061	-42.4719	38.7979	38.7979
Rep_2482	0.0563456	0.00670781	0.0496378	-37.9007	34.2267	34.2267
Rep_2702	0.0563456	0.00670781	0.0496378	-37.9007	34.2267	34.2267
MGYG000000066	0.0517843	0.00241481	0.0493695	-46.3854	42.7114	42.7114
Rep_1119	0.101154	0.0523209	0.0488328	-14.6881	11.0141	11.0141
MGYG000003326	0.0528575	0.00456131	0.0482962	-40.2654	36.5914	36.5914
MGYG000001749	0.0525892	0.00456131	0.0480279	-39.9893	36.3152	36.3152
Rep_3029	0.0531258	0.00536625	0.0477596	-38.2318	34.5577	34.5577
Rep_2924	0.0499061	0.0021465	0.0477596	-45.3894	41.7153	41.7153
Rep_2745	0.0705661	0.0228065	0.0477596	-22.5406	18.8666	18.8666
Rep_3094	0.0753958	0.0279045	0.0474913	-20.1557	16.4816	16.4816
MGYG000001331	0.0560773	0.00885431	0.047223	-32.6696	28.9956	28.9956
Rep_2991	0.0520526	0.00536625	0.0466863	-37.1524	33.4784	33.4784
Rep_2053	0.0480279	0.00134156	0.0466863	-46.7546	43.0806	43.0806
MGYG000000285	0.051516	0.00509793	0.046418	-37.3512	33.6772	33.6772
MGYG000002469	0.0724443	0.0260263	0.046418	-20.1825	16.5085	16.5085
Rep_2588	0.047223	0.00134156	0.0458814	-45.8562	42.1822	42.1822
MGYG000001760	0.0456131	0	0.0456131	-51.7306	48.0565	48.0565
Rep_2344	0.0485645	0.00295144	0.0456131	-40.9411	37.2671	37.2671
Rep_2486	0.047223	0.00187819	0.0453448	-43.5341	39.8601	39.8601
GCA_934566005.1	0.0504427	0.00536625	0.0450765	-35.5415	31.8674	31.8674
Rep_2723	0.0469547	0.00187819	0.0450765	-43.2397	39.5657	39.5657
Rep_3255	0.0477596	0.00268312	0.0450765	-41.0308	37.3568	37.3568
MGYG000002394	0.0474913	0.00268312	0.0448082	-40.7433	37.0692	37.0692
MGYG000001413	0.0485645	0.00402468	0.0445398	-37.4553	33.7813	33.7813
Rep_2968	0.0445398	0.000268312	0.0442715	-48.5521	44.8781	44.8781
MGYG000000386	0.0456131	0.00160987	0.0440032	-42.8844	39.2104	39.2104
Rep_3309	0.0477596	0.00375637	0.0440032	-37.4468	33.7727	33.7727
MGYG000002437	0.0466863	0.00321975	0.0434666	-38.0434	34.3694	34.3694
Rep_3327	0.0448082	0.00241481	0.0423933	-38.8376	35.1635	35.1635
MGYG000004189	0.0477596	0.00536625	0.0423933	-32.8793	29.2053	29.2053
MGYG000001187	0.0426617	0.000268312	0.0423933	-46.3955	42.7215	42.7215
MGYG000002546	0.0563456	0.0144889	0.0418567	-22.9052	19.2311	19.2311
Rep_720	0.0493695	0.00778106	0.0415884	-28.7533	25.0793	25.0793
Rep_2742	0.0563456	0.0147572	0.0415884	-22.5114	18.8374	18.8374
MGYG000003218	0.0536625	0.0120741	0.0415884	-24.5011	20.8271	20.8271
Rep_3134	0.04293	0.00187819	0.0410518	-38.844	35.1699	35.1699
MGYG000001673	0.0418567	0.000804937	0.0410518	-42.429	38.755	38.755
MGYG000004815	0.0413201	0.000536625	0.0407835	-43.2547	39.5806	39.5806
MGYG000000119	0.0413201	0.000804937	0.0405152	-41.8252	38.1512	38.1512
MGYG000003980	0.051516	0.0110008	0.0405152	-24.508	20.834	20.834
Rep_3086	0.734371	0.694124	0.0402468	-3.87676	0.202723	0.202723
MGYG000002388	0.0450765	0.00482962	0.0402468	-31.6349	27.9609	27.9609
MGYG000004196	0.280655	0.240676	0.0399785	-4.02802	0.353986	0.353986
MGYG000001199	0.0423933	0.00295144	0.0394419	-34.4212	30.7472	30.7472
MGYG000004578	0.0413201	0.0021465	0.0391736	-36.0795	32.4055	32.4055
Rep_1516	0.0874698	0.0482962	0.0391736	-10.7393	7.06529	7.06529
MGYG000000134	0.0391736	0.000268312	0.0389053	-42.4007	38.7266	38.7266
Rep_2356	0.0397102	0.000804937	0.0389053	-40.0166	36.3426	36.3426
Rep_693	0.0622485	0.0236115	0.038637	-16.0184	12.3444	12.3444
MGYG000000240	0.0383687	0	0.0383687	-43.3494	39.6753	39.6753
Rep_1038	0.0397102	0.00134156	0.0383687	-37.5305	33.8564	33.8564
Rep_478	0.0423933	0.00456131	0.037832	-29.6884	26.0144	26.0144
Rep_3394	0.0399785	0.0021465	0.037832	-34.642	30.9679	30.9679
Rep_2099	0.0391736	0.00134156	0.037832	-36.9402	33.2661	33.2661
Rep_2368	0.629729	0.591897	0.037832	-3.05545	0	0
MGYG000004077	0.037832	0.000268312	0.0375637	-40.8679	37.1938	37.1938
MGYG000001072	0.037832	0.000268312	0.0375637	-40.8679	37.1938	37.1938
Rep_2113	0.0391736	0.00187819	0.0372954	-34.7765	31.1025	31.1025
Rep_3132	0.0381003	0.000804937	0.0372954	-38.2123	34.5383	34.5383
MGYG000001499	0.0413201	0.004293	0.0370271	-29.3414	25.6674	25.6674
Rep_2994	0.0415884	0.00509793	0.0364905	-27.5284	23.8544	23.8544
Rep_3186	0.158573	0.122082	0.0364905	-5.18234	1.50831	1.50831
MGYG000004263	0.0370271	0.000804937	0.0362222	-37.0119	33.3379	33.3379
MGYG000004727	0.0399785	0.00375637	0.0362222	-29.4834	25.8094	25.8094
MGYG000001820	0.0370271	0.000804937	0.0362222	-37.0119	33.3379	33.3379
MGYG000000418	0.0496378	0.0134156	0.0362222	-19.2252	15.5511	15.5511
MGYG000003658	0.0372954	0.00107325	0.0362222	-36.0485	32.3745	32.3745
MGYG000004005	0.0364905	0.000536625	0.0359539	-37.7883	34.1142	34.1142
Rep_2263	0.0372954	0.00134156	0.0359539	-34.8792	31.2051	31.2051
Rep_2923	0.0367588	0.00107325	0.0356855	-35.455	31.781	31.781
Rep_2621	0.0413201	0.00563456	0.0356855	-25.9888	22.3148	22.3148
MGYG000002280	0.042125	0.00670781	0.0354172	-24.3693	20.6952	20.6952
MGYG000003258	0.0370271	0.0021465	0.0348806	-31.498	27.824	27.824
MGYG000001045	0.0367588	0.0021465	0.0346123	-31.2135	27.5395	27.5395
Rep_2348	0.0351489	0.000536625	0.0346123	-36.2758	32.6018	32.6018
Rep_1279	0.034344	0	0.034344	-38.7126	35.0386	35.0386
MGYG000002838	0.0389053	0.00482962	0.0340757	-25.5979	21.9238	21.9238
MGYG000003192	0.034344	0.000804937	0.033539	-34.0199	30.3459	30.3459
MGYG000002302	0.0437349	0.0101959	0.033539	-19.3794	15.7053	15.7053
Rep_2951	0.037832	0.00456131	0.0332707	-25.2232	21.5492	21.5492
Rep_2972	0.306144	0.272874	0.0332707	-2.77494	0	0
MGYG000000128	0.0332707	0.000268312	0.0330024	-35.672	31.998	31.998
MGYG000004157	0.0351489	0.0021465	0.0330024	-29.5116	25.8376	25.8376
MGYG000000211	0.0356855	0.00295144	0.0327341	-27.4788	23.8047	23.8047
MGYG000002975	0.0324658	0	0.0324658	-36.5536	32.8795	32.8795
Rep_2021	0.0338074	0.00134156	0.0324658	-31.0738	27.3998	27.3998
GCA_934546665.1	0.144889	0.112423	0.0324658	-4.4891	0.815063	0.815063
MGYG000001302.1	0.288436	0.256238	0.0321975	-2.70865	0	0
MGYG000004716	0.0321975	0	0.0321975	-36.2454	32.5713	32.5713
MGYG000003933	0.0362222	0.00402468	0.0321975	-25.018	21.344	21.344
MGYG000000870	0.0338074	0.00187819	0.0319292	-29.0336	25.3596	25.3596
Rep_2333	0.185404	0.153475	0.0319292	-3.57345	0	0
MGYG000004035	0.033539	0.00187819	0.0316609	-28.7488	25.0748	25.0748
MGYG000000982	0.0316609	0	0.0316609	-35.6292	31.9551	31.9551
Rep_2277	0.0319292	0.000268312	0.0316609	-34.1486	30.4746	30.4746
Rep_1275	0.0338074	0.00241481	0.0313925	-27.2146	23.5406	23.5406
Rep_2188	0.685806	0.654682	0.0311242	-2.36945	0	0
MGYG000001958	0.0356855	0.00456131	0.0311242	-23.1592	19.4852	19.4852
MGYG000000249	0.514891	0.483767	0.0311242	-2.11251	0	0
Rep_2387	0.178696	0.14784	0.0308559	-3.50414	0	0
MGYG000001455.1	0.0364905	0.00590287	0.0305876	-20.9173	17.2433	17.2433
Rep_1024	0.0338074	0.00321975	0.0305876	-24.797	21.1229	21.1229
MGYG000002699	0.033539	0.00295144	0.0305876	-25.2952	21.6211	21.6211
Rep_2292	0.306681	0.276362	0.0303193	-2.366	0	0
MGYG000001365	0.046418	0.0163671	0.030051	-13.2499	9.57585	9.57585
Rep_3133	0.0311242	0.00107325	0.030051	-29.2613	25.5873	25.5873
Rep_3081	0.0442715	0.0142206	0.030051	-14.2242	10.5502	10.5502
MGYG000001399	0.030051	0.000268312	0.0297827	-32.0197	28.3456	28.3456
GCA_934359615.1	0.0297827	0	0.0297827	-33.4744	29.8003	29.8003
MGYG000004604	0.0332707	0.00348806	0.0297827	-23.528	19.854	19.854
MGYG000003374	0.0383687	0.00885431	0.0295144	-17.1563	13.4823	13.4823
Rep_1991	0.0295144	0	0.0295144	-33.1668	29.4927	29.4927
MGYG000001921	0.0330024	0.00375637	0.029246	-22.5635	18.8895	18.8895
MGYG000003958	0.0370271	0.00778106	0.029246	-17.8323	14.1583	14.1583
Rep_1379	0.372686	0.34344	0.029246	-2.04239	0	0
Rep_2003	0.0289777	0.00107325	0.0279045	-26.9221	23.2481	23.2481
MGYG000000121	0.0308559	0.00321975	0.0276362	-21.8624	18.1884	18.1884
MGYG000004020	0.0289777	0.00134156	0.0276362	-25.8589	22.1849	22.1849
Rep_2347	0.0281728	0.000536625	0.0276362	-28.4579	24.7839	24.7839
Rep_89	0.0321975	0.00482962	0.0273679	-19.2705	15.5965	15.5965
Rep_455	0.0362222	0.00885431	0.0273679	-15.4278	11.7538	11.7538
Rep_3093	0.0273679	0	0.0273679	-30.7083	27.0343	27.0343
Rep_2713	0.0284411	0.00134156	0.0270995	-25.2839	21.6099	21.6099
MGYG000000084	0.658707	0.631607	0.0270995	-1.83842	0	0
MGYG000002376	0.0276362	0.000804937	0.0268312	-26.6029	22.9289	22.9289
Rep_1454	0.169305	0.142474	0.0268312	-2.80574	0	0
Rep_3292	0.0268312	0.000268312	0.0265629	-28.381	24.7069	24.7069
Rep_1252	0.0383687	0.0118057	0.0265629	-12.982	9.30793	9.30793
MGYG000000001	0.046418	0.0198551	0.0265629	-9.87942	6.20539	6.20539
MGYG000004472	0.0265629	0.000268312	0.0262946	-28.0784	24.4044	24.4044
GCA_934463445.1	0.327341	0.301046	0.0262946	-1.80977	0	0
Rep_528	0.0289777	0.00295144	0.0260263	-20.7292	17.0552	17.0552
Rep_2550	0.0284411	0.00241481	0.0260263	-21.7086	18.0346	18.0346
Rep_3312	0.0262946	0.000536625	0.025758	-26.368	22.694	22.694
MGYG000000273	0.0649316	0.0391736	0.025758	-6.18891	2.51488	2.51488
Rep_2345	0.0254897	0	0.0254897	-28.5603	24.8863	24.8863
MGYG000004070	0.025758	0.000268312	0.0254897	-27.1713	23.4972	23.4972
Rep_769	0.0450765	0.0195868	0.0254897	-9.3404	5.66637	5.66637
MGYG000002268	0.0268312	0.00160987	0.0252214	-22.6086	18.9345	18.9345
Rep_2535	0.0273679	0.0021465	0.0252214	-21.424	17.75	17.75
MGYG000000413	0.025758	0.000536625	0.0252214	-25.7722	22.0981	22.0981
Rep_2962	0.0410518	0.0160987	0.024953	-10.0867	6.41265	6.41265
Rep_1736	0.0289777	0.004293	0.0246847	-17.4724	13.7983	13.7983
MGYG000001988	0.024953	0.000268312	0.0246847	-26.2651	22.5911	22.5911
Rep_1467	0.0262946	0.00160987	0.0246847	-22.0458	18.3718	18.3718
Rep_2485	0.025758	0.00107325	0.0246847	-23.4379	19.7638	19.7638
Rep_3042	0.0246847	0.000268312	0.0244164	-25.9633	22.2892	22.2892
MGYG000001434	0.0270995	0.00268312	0.0244164	-19.5996	15.9256	15.9256
MGYG000001224	0.0246847	0.000536625	0.0241481	-24.5823	20.9083	20.9083
MGYG000000771	0.0279045	0.00402468	0.0238798	-17.0712	13.3972	13.3972
MGYG000001949	0.0270995	0.00321975	0.0238798	-18.2001	14.5261	14.5261
Rep_2659	0.0812986	0.0579555	0.0233432	-4.05562	0.38159	0.38159
Rep_2329	0.210089	0.186745	0.0233432	-1.90367	0	0
Rep_3209	0.0233432	0.000268312	0.0230749	-24.4558	20.7817	20.7817
GCA_934429705.1	0.0745908	0.051516	0.0230749	-4.30985	0.635814	0.635814
MGYG000004123	0.0281728	0.00509793	0.0230749	-15.1009	11.4269	11.4269
Rep_2	0.0230749	0	0.0230749	-25.803	22.1289	22.1289
Rep_3322	0.0228065	0.000268312	0.0225382	-23.8536	20.1795	20.1795
MGYG000001747	0.0254897	0.00295144	0.0225382	-17.3186	13.6446	13.6446
Rep_3590	0.0222699	0	0.0222699	-24.885	21.2109	21.2109
Rep_2992	0.0238798	0.00160987	0.0222699	-19.5293	15.8553	15.8553
MGYG000003230	0.0233432	0.00134156	0.0220016	-19.8731	16.199	16.199
Rep_554	0.0305876	0.00858599	0.0220016	-11.4648	7.79081	7.79081
MGYG000003691	0.0287094	0.00670781	0.0220016	-12.7516	9.07752	9.07752
Rep_2959	0.0236115	0.00187819	0.0217333	-18.4099	14.7359	14.7359
MGYG000001688	0.0233432	0.00187819	0.021465	-18.137	14.463	14.463
Rep_3251	0.0220016	0.000536625	0.021465	-21.619	17.945	17.945
Rep_2548	0.0228065	0.00160987	0.0211967	-18.4199	14.7459	14.7459
MGYG000001397	0.0279045	0.00670781	0.0211967	-12.1065	8.43242	8.43242
Rep_3392	0.0225382	0.00134156	0.0211967	-19.0285	15.3544	15.3544
MGYG000004079	0.0222699	0.00107325	0.0211967	-19.702	16.028	16.028
Rep_3332	0.0236115	0.00241481	0.0211967	-16.8805	13.2065	13.2065
MGYG000001529	0.0399785	0.0190502	0.0209284	-6.98967	3.31563	3.31563
Rep_2115	0.021465	0.000536625	0.0209284	-21.0285	17.3544	17.3544
Rep_1891	0.0431983	0.0222699	0.0209284	-6.35986	2.68582	2.68582
Rep_2939	0.0228065	0.0021465	0.02066	-16.8181	13.1441	13.1441
MGYG000001983	0.0211967	0.000536625	0.02066	-20.7335	17.0594	17.0594
Rep_2776	0.021465	0.00107325	0.0203917	-18.8465	15.1725	15.1725
MGYG000004159	0.0225382	0.0021465	0.0203917	-16.5511	12.8771	12.8771
Rep_2481	0.0233432	0.00321975	0.0201234	-14.6369	10.9629	10.9629
Rep_3075	0.148108	0.127985	0.0201234	-1.8882	0	0
Rep_3082	0.0474913	0.0276362	0.0198551	-5.10772	1.43369	1.43369
Rep_2068	0.021465	0.00160987	0.0198551	-17.0419	13.3679	13.3679
Rep_2106	0.0241481	0.004293	0.0198551	-13.1193	9.44529	9.44529
MGYG000002719	0.0230749	0.00321975	0.0198551	-14.3868	10.7128	10.7128
Rep_3323	0.0217333	0.0021465	0.0195868	-15.7532	12.0791	12.0791
MGYG000004664	0.02066	0.00107325	0.0195868	-17.9938	14.3197	14.3197
MGYG000001327	0.0203917	0.000804937	0.0195868	-18.7202	15.0461	15.0461
MGYG000002835	0.02066	0.00107325	0.0195868	-17.9938	14.3197	14.3197
Rep_629	0.0203917	0.000804937	0.0195868	-18.7202	15.0461	15.0461
MGYG000000168	0.0203917	0.000804937	0.0195868	-18.7202	15.0461	15.0461
Rep_1551	0.126107	0.10652	0.0195868	-2.03342	0	0
MGYG000001809	0.0209284	0.00160987	0.0193185	-16.4936	12.8196	12.8196
Rep_2547	0.0211967	0.00187819	0.0193185	-15.9692	12.2951	12.2951
MGYG000001818	0.0198551	0.000536625	0.0193185	-19.2614	15.5874	15.5874
MGYG000000160	0.0203917	0.00107325	0.0193185	-17.7102	14.0362	14.0362
MGYG000001204	0.0195868	0.000536625	0.0190502	-18.9676	15.2935	15.2935
MGYG000004783	0.0193185	0.000268312	0.0190502	-19.9512	16.2772	16.2772
MGYG000002005	0.0252214	0.00617118	0.0190502	-10.7998	7.12573	7.12573
MGYG000002267	0.0198551	0.000804937	0.0190502	-18.143	14.469	14.469
MGYG000001527	0.0244164	0.00536625	0.0190502	-11.4277	7.75365	7.75365
Rep_2701	0.0413201	0.0225382	0.0187819	-5.32433	1.6503	1.6503
MGYG000000174	0.0260263	0.00724443	0.0187819	-9.8763	6.20227	6.20227
Rep_3587	0.0201234	0.00134156	0.0187819	-16.5138	12.8398	12.8398
MGYG000001177	0.0187819	0	0.0187819	-20.9131	17.2391	17.2391
Rep_2954	0.0195868	0.000804937	0.0187819	-17.8549	14.1809	14.1809
MGYG000001301	0.0276362	0.00885431	0.0187819	-8.99294	5.31891	5.31891
MGYG000001835	0.0195868	0.00107325	0.0185135	-16.8614	13.1874	13.1874
Rep_679	0.0225382	0.004293	0.0182452	-11.7194	8.0454	8.0454
Rep_2552	0.021465	0.00321975	0.0182452	-12.9006	9.22658	9.22658
Rep_2049	0.0193185	0.00107325	0.0182452	-16.5792	12.9052	12.9052
Rep_3592	0.0340757	0.0160987	0.0179769	-6.10229	2.42826	2.42826
MGYG000004139	0.0190502	0.00107325	0.0179769	-16.2974	12.6233	12.6233
MGYG000000178	0.0209284	0.00295144	0.0179769	-12.9951	9.32105	9.32105
MGYG000004253	0.0265629	0.00885431	0.0177086	-8.25408	4.58005	4.58005
Rep_2013	0.0182452	0.000536625	0.0177086	-17.5018	13.8278	13.8278
GCA_934691825.1	0.0177086	0.000268312	0.0174403	-18.1578	14.4838	14.4838
MGYG000004678	0.0193185	0.00187819	0.0174403	-14.0979	10.4239	10.4239
Rep_1103	0.0211967	0.00375637	0.0174403	-11.565	7.891	7.891
MGYG000003965	0.0330024	0.0158304	0.017172	-5.74323	2.0692	2.0692
Rep_2033	0.0174403	0.000268312	0.017172	-17.8594	14.1854	14.1854
GCA_934162505.1	0.0174403	0.000268312	0.017172	-17.8594	14.1854	14.1854
MGYG000001955	0.017172	0	0.017172	-19.0834	15.4093	15.4093
MGYG000004544	0.0177086	0.000536625	0.017172	-16.9171	13.2431	13.2431
MGYG000002273	0.0201234	0.00295144	0.017172	-12.2518	8.57773	8.57773
MGYG000002194	0.017172	0	0.017172	-19.0834	15.4093	15.4093
MGYG000001654	0.0182452	0.00107325	0.017172	-15.4541	11.7801	11.7801
Rep_2271	0.0169037	0	0.0169037	-18.7786	15.1046	15.1046
Rep_2124	0.0169037	0	0.0169037	-18.7786	15.1046	15.1046
Rep_1671	0.0177086	0.000804937	0.0169037	-15.8462	12.1722	12.1722
MGYG000002926	0.612557	0.595922	0.0166354	-0.828267	0	0
MGYG000003304	0.0609069	0.0442715	0.0166354	-2.81812	0	0
MGYG000002676	0.0187819	0.0021465	0.0166354	-12.87	9.19596	9.19596
Rep_1915	0.0182452	0.00160987	0.0166354	-13.7802	10.1062	10.1062
Rep_80	0.0169037	0.000268312	0.0166354	-17.2632	13.5891	13.5891
MGYG000001695	0.0163671	0	0.0163671	-18.1693	14.4953	14.4953
Rep_2123	0.0166354	0.000268312	0.0163671	-16.9653	13.2912	13.2912
MGYG000004526	0.307218	0.291119	0.0160987	-0.86781	0	0
Rep_421	0.0163671	0.000268312	0.0160987	-16.6675	12.9935	12.9935
MGYG000001844	0.0201234	0.00402468	0.0160987	-10.1425	6.46848	6.46848
Rep_2104	0.0163671	0.000268312	0.0160987	-16.6675	12.9935	12.9935
Rep_3252	0.0166354	0.000536625	0.0160987	-15.7507	12.0767	12.0767
Rep_3090	0.0174403	0.00160987	0.0158304	-12.9764	9.30239	9.30239
MGYG000001838	0.0160987	0.000268312	0.0158304	-16.37	12.6959	12.6959
Rep_2705	0.0244164	0.00858599	0.0158304	-7.11455	3.44052	3.44052
MGYG000003248	0.0177086	0.0021465	0.0155621	-11.8406	8.16653	8.16653
MGYG000002678	0.0169037	0.00134156	0.0155621	-13.2137	9.53971	9.53971
MGYG000003179	0.0155621	0	0.0155621	-17.2558	13.5817	13.5817
MGYG000001055	0.0155621	0	0.0155621	-17.2558	13.5817	13.5817
Rep_2767	0.0155621	0	0.0155621	-17.2558	13.5817	13.5817
MGYG000001546	0.0193185	0.00375637	0.0155621	-9.93831	6.26428	6.26428
MGYG000003957	0.0177086	0.00241481	0.0152938	-11.2103	7.53622	7.53622
Rep_1874	0.0155621	0.000268312	0.0152938	-15.7754	12.1013	12.1013
Rep_594	0.0193185	0.00402468	0.0152938	-9.46542	5.79139	5.79139
Rep_420	0.0150255	0	0.0150255	-16.647	12.973	12.973
MGYG000002316	0.0201234	0.00509793	0.0150255	-8.409	4.73497	4.73497
GCA_934796185.1	0.0198551	0.00482962	0.0150255	-8.60024	4.92621	4.92621
MGYG000001913	0.0193185	0.004293	0.0150255	-9.01555	5.34151	5.34151
MGYG000000023	0.0595653	0.0445398	0.0150255	-2.38928	0	0
Rep_1758	0.0169037	0.0021465	0.0147572	-11.0762	7.40212	7.40212
MGYG000000941	0.0163671	0.00160987	0.0147572	-11.9131	8.23911	8.23911
Rep_3105	0.0228065	0.00804937	0.0147572	-6.63299	2.95896	2.95896
MGYG000002199	0.0147572	0	0.0147572	-16.3428	12.6687	12.6687
Rep_1049	0.0158304	0.00107325	0.0147572	-12.9469	9.27289	9.27289
MGYG000003794	0.0241481	0.00939093	0.0147572	-6.12416	2.45013	2.45013
Rep_1130	0.0177086	0.00295144	0.0147572	-10.0652	6.39114	6.39114
MGYG000001985	0.0236115	0.00885431	0.0147572	-6.31657	2.64254	2.64254
Rep_1045	0.0155621	0.00107325	0.0144889	-12.6707	8.99666	8.99666
Rep_3247	0.0268312	0.0123424	0.0144889	-5.1219	1.44787	1.44787
MGYG000002874	0.0150255	0.000536625	0.0144889	-14.0093	10.3353	10.3353
MGYG000004740	0.118594	0.104105	0.0144889	-1.2929	0	0
Rep_3403	0.0150255	0.000536625	0.0144889	-14.0093	10.3353	10.3353
Rep_2766	0.0160987	0.00187819	0.0142206	-10.9582	7.28414	7.28414
MGYG000001746	0.0152938	0.00107325	0.0142206	-12.395	8.72094	8.72094
MGYG000001369	0.029246	0.0150255	0.0142206	-4.433	0.758963	0.758963
MGYG000002503	0.017172	0.00295144	0.0142206	-9.58913	5.9151	5.9151
Rep_401	0.0158304	0.00160987	0.0142206	-11.3854	7.71139	7.71139
MGYG000002485	0.051516	0.0372954	0.0142206	-2.46838	0	0
MGYG000000558	0.0150255	0.00107325	0.0139522	-12.1198	8.44576	8.44576
MGYG000004501	0.0182452	0.004293	0.0139522	-8.14741	4.47337	4.47337
MGYG000004565	0.0273679	0.0134156	0.0139522	-4.60679	0.932751	0.932751
Rep_3558	0.0155621	0.00160987	0.0139522	-11.1226	7.44857	7.44857
MGYG000000241	0.0144889	0.000536625	0.0139522	-13.4313	9.75726	9.75726
Rep_2252	0.0144889	0.000536625	0.0139522	-13.4313	9.75726	9.75726
GCA_934630995.1	0.0144889	0.000536625	0.0139522	-13.4313	9.75726	9.75726
MGYG000004173	0.0144889	0.000536625	0.0139522	-13.4313	9.75726	9.75726
MGYG000003813	0.0177086	0.00375637	0.0139522	-8.58239	4.90835	4.90835
GCA_934230155.1	0.0198551	0.00590287	0.0139522	-7.10446	3.43042	3.43042
MGYG000002588	0.0139522	0.000268312	0.0136839	-13.996	10.322	10.322
Rep_2564	0.0139522	0.000268312	0.0136839	-13.996	10.322	10.322
Rep_1363	0.0166354	0.00295144	0.0136839	-9.11709	5.44305	5.44305
MGYG000001373	0.0142206	0.000536625	0.0136839	-13.1428	9.46872	9.46872
Rep_849	0.0198551	0.00617118	0.0136839	-6.7696	3.09556	3.09556
Rep_2782	0.0346123	0.0211967	0.0134156	-3.26817	0	0
Rep_127	0.0158304	0.00241481	0.0134156	-9.47987	5.80584	5.80584
MGYG000004192	0.0136839	0.000268312	0.0134156	-13.7002	10.0261	10.0261
MGYG000002228	0.0136839	0.000268312	0.0134156	-13.7002	10.0261	10.0261
MGYG000000373	0.0144889	0.00107325	0.0134156	-11.5711	7.89706	7.89706
Rep_2537	0.0139522	0.000804937	0.0131473	-11.8811	8.2071	8.2071
Rep_1735	0.017172	0.00402468	0.0131473	-7.70766	4.03363	4.03363
MGYG000002693	0.0131473	0	0.0131473	-14.5184	10.8444	10.8444
Rep_193	0.0163671	0.00321975	0.0131473	-8.38839	4.71435	4.71435
Rep_2563	0.0134156	0.000268312	0.0131473	-13.4045	9.7305	9.7305
MGYG000000220	0.142206	0.129327	0.012879	-0.950897	0	0
MGYG000000898	0.0131473	0.000268312	0.012879	-13.1091	9.43508	9.43508
Rep_2269	0.0134156	0.000804937	0.0126107	-11.3217	7.64765	7.64765
MGYG000004098	0.0139522	0.00134156	0.0126107	-10.2574	6.58339	6.58339
Rep_3024	0.0136839	0.00107325	0.0126107	-10.7525	7.07842	7.07842
Rep_3276	0.012879	0.000268312	0.0126107	-12.8139	9.13988	9.13988
MGYG000001690	0.012879	0.000268312	0.0126107	-12.8139	9.13988	9.13988
MGYG000000938	0.0126107	0.000268312	0.0123424	-12.519	8.84492	8.84492
GCA_934700355.1	0.0139522	0.00160987	0.0123424	-9.56165	5.88762	5.88762
MGYG000000296	0.0147572	0.00241481	0.0123424	-8.51202	4.83799	4.83799
MGYG000002696	0.0131473	0.000804937	0.0123424	-11.0427	7.3687	7.3687
GCA_934526185.1	0.0126107	0.000268312	0.0123424	-12.519	8.84492	8.84492
Rep_2335	0.0126107	0.000268312	0.0123424	-12.519	8.84492	8.84492
MGYG000004120	0.0126107	0.000268312	0.0123424	-12.519	8.84492	8.84492
Rep_3079	0.068688	0.0563456	0.0123424	-1.50551	0	0
MGYG000000277	0.0665415	0.0541991	0.0123424	-1.54453	0	0
MGYG000004128	0.0134156	0.00134156	0.0120741	-9.7288	6.05477	6.05477
MGYG000002574	0.0136839	0.00160987	0.0120741	-9.30438	5.63035	5.63035
MGYG000004179	0.0123424	0.000268312	0.0120741	-12.2242	8.5502	8.5502
Rep_3280	0.0120741	0	0.0120741	-13.3033	9.62931	9.62931
Rep_843	0.0123424	0.000268312	0.0120741	-12.2242	8.5502	8.5502
MGYG000000675	0.0262946	0.0142206	0.0120741	-3.56677	0	0
MGYG000004224	0.0238798	0.0118057	0.0120741	-3.98694	0.312903	0.312903
MGYG000003353	0.0313925	0.0193185	0.0120741	-2.94551	0	0
Rep_2774	0.0142206	0.0021465	0.0120741	-8.58342	4.90939	4.90939
Rep_388	0.0160987	0.004293	0.0118057	-6.47094	2.79691	2.79691
Rep_2017	0.0126107	0.000804937	0.0118057	-10.4865	6.81243	6.81243
MGYG000000650	0.0118057	0	0.0118057	-12.9997	9.3257	9.3257
Rep_873	0.0136839	0.00187819	0.0118057	-8.67531	5.00128	5.00128
MGYG000004198	0.0118057	0	0.0118057	-12.9997	9.3257	9.3257
Rep_2327	0.114569	0.103032	0.0115374	-0.927438	0	0
MGYG000004503	0.0120741	0.000536625	0.0115374	-10.8477	7.1737	7.1737
MGYG000000456	0.0134156	0.00187819	0.0115374	-8.42635	4.75232	4.75232
Rep_2963	0.0147572	0.00321975	0.0115374	-7.04201	3.36797	3.36797
Rep_560	0.0118057	0.000268312	0.0115374	-11.6355	7.96151	7.96151
MGYG000000328	0.0118057	0.000268312	0.0115374	-11.6355	7.96151	7.96151
Rep_3318	0.0115374	0	0.0115374	-12.6962	9.02214	9.02214
Rep_1841	0.0131473	0.00160987	0.0115374	-8.79257	5.11853	5.11853
Rep_1405	0.0362222	0.0246847	0.0115374	-2.34299	0	0
MGYG000002633	0.159378	0.148108	0.0112691	-0.725913	0	0
Rep_2110	0.0120741	0.000804937	0.0112691	-9.93252	6.25848	6.25848
MGYG000001251	0.0115374	0.000268312	0.0112691	-11.3416	7.66756	7.66756
MGYG000003922	0.0198551	0.00858599	0.0112691	-4.30884	0.634806	0.634806
Rep_2027	0.0112691	0	0.0112691	-12.3927	8.71864	8.71864
Rep_684	0.02066	0.00965924	0.0110008	-3.89189	0.217857	0.217857
MGYG000001102	0.0150255	0.00402468	0.0110008	-6.03139	2.35736	2.35736
Rep_2227	0.0917628	0.080762	0.0110008	-1.0051	0	0
MGYG000001032	0.0110008	0	0.0110008	-12.0892	8.4152	8.4152
Rep_1260	0.0120741	0.00107325	0.0110008	-9.13314	5.45911	5.45911
MGYG000001979	0.0112691	0.000268312	0.0110008	-11.0479	7.37388	7.37388
MGYG000003727	0.0115374	0.000536625	0.0110008	-10.2781	6.60409	6.60409
Rep_2031	0.0107325	0	0.0107325	-11.7859	8.11182	8.11182
MGYG000002685	0.0131473	0.00241481	0.0107325	-7.09399	3.41995	3.41995
Rep_2926	0.0115374	0.000804937	0.0107325	-9.38106	5.70702	5.70702
MGYG000003703	0.0107325	0	0.0107325	-11.7859	8.11182	8.11182
Rep_558	0.0195868	0.00885431	0.0107325	-3.93979	0.265759	0.265759
MGYG000001613	0.0190502	0.00858599	0.0104642	-3.86002	0.185984	0.185984
Rep_1824	0.0120741	0.00160987	0.0104642	-7.78077	4.10674	4.10674
Rep_3208	0.0123424	0.00187819	0.0104642	-7.44144	3.7674	3.7674
Rep_2943	0.0104642	0	0.0104642	-11.4825	7.8085	7.8085
MGYG000000504	0.0354172	0.024953	0.0104642	-2.00215	0	0
Rep_2028	0.0110008	0.000536625	0.0104642	-9.71044	6.0364	6.0364
Rep_1270	0.0110008	0.000804937	0.0101959	-8.83229	5.15826	5.15826
MGYG000004427	0.0101959	0	0.0101959	-11.1793	7.50524	7.50524
Rep_1077	0.0158304	0.00563456	0.0101959	-4.6395	0.965462	0.965462
Rep_42	0.0185135	0.00831768	0.0101959	-3.78026	0.106231	0.106231
Rep_677	0.0115374	0.00134156	0.0101959	-7.90538	4.23135	4.23135
MGYG000002709	0.0107325	0.000536625	0.0101959	-9.42735	5.75332	5.75332
Rep_1799	0.0101959	0	0.0101959	-11.1793	7.50524	7.50524
MGYG000004419	0.0104642	0.000268312	0.0101959	-10.1686	6.49458	6.49458
Rep_3410	0.0110008	0.00107325	0.00992756	-8.06914	4.3951	4.3951
MGYG000001827	0.0107325	0.000804937	0.00992756	-8.55898	4.88495	4.88495
Rep_3296	0.00992756	0	0.00992756	-10.8761	7.20204	7.20204
MGYG000001163	0.0120741	0.0021465	0.00992756	-6.66505	2.99101	2.99101
Rep_2046	0.0118057	0.00187819	0.00992756	-6.9561	3.28206	3.28206
MGYG000001649	0.00992756	0	0.00992756	-10.8761	7.20204	7.20204
MGYG000003689	0.00992756	0	0.00992756	-10.8761	7.20204	7.20204
GCA_934643185.1	0.0131473	0.00321975	0.00992756	-5.7453	2.07126	2.07126
MGYG000000907	0.00992756	0	0.00992756	-10.8761	7.20204	7.20204
MGYG000000876	0.0236115	0.0136839	0.00992756	-2.71013	0	0
MGYG000004823	0.0144889	0.00456131	0.00992756	-4.9422	1.26816	1.26816
Rep_1895	0.0193185	0.00939093	0.00992756	-3.39243	0	0
MGYG000004896	0.0107325	0.00107325	0.00965924	-7.80537	4.13133	4.13133
MGYG000000043	0.0110008	0.00134156	0.00965924	-7.39315	3.71912	3.71912
MGYG000001219	0.0107325	0.00107325	0.00965924	-7.80537	4.13133	4.13133
Rep_2273	0.00992756	0.000268312	0.00965924	-9.58399	5.90996	5.90996
GCA_934131385.1	0.00992756	0.000268312	0.00965924	-9.58399	5.90996	5.90996
MGYG000001366	0.0112691	0.00160987	0.00965924	-7.03347	3.35943	3.35943
MGYG000001566	0.00992756	0.000268312	0.00965924	-9.58399	5.90996	5.90996
Rep_1138	0.0160987	0.00670781	0.00939093	-3.76493	0.0908919	0.0908919
Rep_3111	0.00939093	0	0.00939093	-10.2698	6.59581	6.59581
MGYG000000850	0.0110008	0.00160987	0.00939093	-6.7868	3.11277	3.11277
MGYG000002158	0.00965924	0.000268312	0.00939093	-9.29219	5.61815	5.61815
Rep_800	0.0112691	0.00187819	0.00939093	-6.476	2.80196	2.80196
MGYG000001341	0.0166354	0.00724443	0.00939093	-3.61221	0	0
MGYG000003916	0.00992756	0.000536625	0.00939093	-8.58144	4.90741	4.90741
MGYG000002884	0.0104642	0.00134156	0.00912262	-6.88541	3.21137	3.21137
MGYG000001551	0.0120741	0.00295144	0.00912262	-5.30284	1.62881	1.62881
Rep_518	0.00939093	0.000268312	0.00912262	-9.00074	5.32671	5.32671
Rep_2930	0.0139522	0.00482962	0.00912262	-4.26677	0.592736	0.592736
Rep_1847	0.00992756	0.000804937	0.00912262	-7.74376	4.06973	4.06973
Rep_3301	0.00939093	0.000268312	0.00912262	-9.00074	5.32671	5.32671
Rep_3270	0.00885431	0	0.00885431	-9.66386	5.98982	5.98982
MGYG000001145	0.0185135	0.00965924	0.00885431	-2.81307	0	0
MGYG000004174	0.00912262	0.000268312	0.00885431	-8.70968	5.03564	5.03564
MGYG000003833	0.00939093	0.000536625	0.00885431	-8.02052	4.34649	4.34649
MGYG000002207	0.00885431	0	0.00885431	-9.66386	5.98982	5.98982
MGYG000003220	0.00939093	0.000536625	0.00885431	-8.02052	4.34649	4.34649
MGYG000002146	0.00885431	0	0.00885431	-9.66386	5.98982	5.98982
Rep_1099	0.0279045	0.0193185	0.00858599	-1.74958	0	0
MGYG000000740	0.0110008	0.00241481	0.00858599	-5.28027	1.60623	1.60623
MGYG000003868	0.00939093	0.000804937	0.00858599	-7.20456	3.53053	3.53053
Rep_1296	0.00885431	0.000268312	0.00858599	-8.419	4.74497	4.74497
Rep_953	0.00885431	0.000268312	0.00858599	-8.419	4.74497	4.74497
Rep_713	0.0144889	0.00590287	0.00858599	-3.53476	0	0
Rep_592	0.0131473	0.00456131	0.00858599	-4.02363	0.349594	0.349594
MGYG000002558	0.0136839	0.00509793	0.00858599	-3.80989	0.135855	0.135855
Rep_1032	0.0107325	0.0021465	0.00858599	-5.51028	1.83625	1.83625
MGYG000001368	0.0112691	0.00268312	0.00858599	-5.07232	1.39828	1.39828
MGYG000000874	0.00912262	0.000536625	0.00858599	-7.74106	4.06703	4.06703
MGYG000001296	0.0107325	0.0021465	0.00858599	-5.51028	1.83625	1.83625
Rep_1022	0.0252214	0.0169037	0.00831768	-1.81618	0	0
Rep_2953	0.00912262	0.000804937	0.00831768	-6.93637	3.26234	3.26234
Rep_3363	0.0131473	0.00482962	0.00831768	-3.73975	0.0657175	0.0657175
Rep_2122	0.00831768	0	0.00831768	-9.0581	5.38407	5.38407
Rep_3404	0.00858599	0.000268312	0.00831768	-8.12874	4.45471	4.45471
MGYG000004469	0.0101959	0.00187819	0.00831768	-5.53327	1.85924	1.85924
MGYG000000872	0.00831768	0	0.00831768	-9.0581	5.38407	5.38407
Rep_2337	0.00831768	0	0.00831768	-9.0581	5.38407	5.38407
Rep_1374	0.00885431	0.000536625	0.00831768	-7.46231	3.78828	3.78828
MGYG000004144	0.00831768	0	0.00831768	-9.0581	5.38407	5.38407
Rep_90	0.00885431	0.000536625	0.00831768	-7.46231	3.78828	3.78828
MGYG000000944	0.00858599	0.000268312	0.00831768	-8.12874	4.45471	4.45471
Rep_2016	0.0101959	0.00187819	0.00831768	-5.53327	1.85924	1.85924
Rep_2310	0.00858599	0.000268312	0.00831768	-8.12874	4.45471	4.45471
MGYG000004481	0.00804937	0	0.00804937	-8.75532	5.08128	5.08128
MGYG000002624	0.00912262	0.00107325	0.00804937	-6.24474	2.57071	2.57071
Rep_2497	0.00885431	0.000804937	0.00804937	-6.66918	2.99515	2.99515
MGYG000002608	0.0107325	0.00268312	0.00804937	-4.64832	0.974284	0.974284
Rep_539	0.0110008	0.00295144	0.00804937	-4.47112	0.797085	0.797085
MGYG000002317	0.0110008	0.00295144	0.00804937	-4.47112	0.797085	0.797085
Rep_3061	0.00912262	0.00107325	0.00804937	-6.24474	2.57071	2.57071
Rep_1242	0.00831768	0.000268312	0.00804937	-7.83892	4.16489	4.16489
MGYG000004019	0.00831768	0.000268312	0.00804937	-7.83892	4.16489	4.16489
MGYG000000438	0.00831768	0.000268312	0.00804937	-7.83892	4.16489	4.16489
MGYG000002873	0.0115374	0.00348806	0.00804937	-4.16088	0.486848	0.486848
Rep_451	0.0134156	0.00536625	0.00804937	-3.38282	0	0
Rep_626	0.00804937	0.000268312	0.00778106	-7.54955	3.87552	3.87552
Rep_537	0.00804937	0.000268312	0.00778106	-7.54955	3.87552	3.87552
MGYG000001789	0.00804937	0.000268312	0.00778106	-7.54955	3.87552	3.87552
Rep_1409	0.0182452	0.0104642	0.00778106	-2.21169	0	0
Rep_3582	0.00912262	0.00134156	0.00778106	-5.63844	1.96441	1.96441
MGYG000001059	0.0110008	0.00321975	0.00778106	-4.11212	0.438086	0.438086
Rep_952	0.00804937	0.000268312	0.00778106	-7.54955	3.87552	3.87552
Rep_1821	0.00858599	0.000804937	0.00778106	-6.40305	2.72902	2.72902
MGYG000000428	0.00992756	0.0021465	0.00778106	-4.83741	1.16337	1.16337
MGYG000001008	0.00831768	0.000536625	0.00778106	-6.90708	3.23305	3.23305
MGYG000004290	0.0112691	0.00348806	0.00778106	-3.96905	0.295014	0.295014
Rep_2267	0.00804937	0.000536625	0.00751274	-6.63069	2.95666	2.95666
Rep_1894	0.0126107	0.00509793	0.00751274	-3.14454	0	0
MGYG000001175	0.00751274	0	0.00751274	-8.14992	4.47588	4.47588
GCA_934149185.1	0.00751274	0	0.00751274	-8.14992	4.47588	4.47588
Rep_3579	0.00751274	0	0.00751274	-8.14992	4.47588	4.47588
Rep_1351	0.0104642	0.00295144	0.00751274	-4.06743	0.393398	0.393398
MGYG000003235	0.00858599	0.00107325	0.00751274	-5.73418	2.06014	2.06014
Rep_3299	0.00778106	0.000268312	0.00751274	-7.26067	3.58664	3.58664
MGYG000000567	0.0236115	0.0160987	0.00751274	-1.60801	0	0
GCA_934479825.1	0.0185135	0.0110008	0.00751274	-2.03644	0	0
MGYG000003945	0.0139522	0.00670781	0.00724443	-2.57482	0	0
GCA_934754975.1	0.00965924	0.00241481	0.00724443	-4.20314	0.529107	0.529107
Rep_2040	0.00751274	0.000268312	0.00724443	-6.9723	3.29826	3.29826
Rep_3267	0.00724443	0	0.00724443	-7.8473	4.17327	4.17327
MGYG000000676	0.0107325	0.00348806	0.00724443	-3.59222	0	0
Rep_628	0.00751274	0.000268312	0.00724443	-6.9723	3.29826	3.29826
Rep_2228	0.00724443	0	0.00724443	-7.8473	4.17327	4.17327
MGYG000002154	0.00724443	0	0.00724443	-7.8473	4.17327	4.17327
MGYG000003146	0.00912262	0.00187819	0.00724443	-4.61743	0.943396	0.943396
MGYG000000151	0.0442715	0.0370271	0.00724443	-0.895727	0	0
MGYG000003812	0.00885431	0.00160987	0.00724443	-4.86554	1.19151	1.19151
MGYG000001761	0.00858599	0.00134156	0.00724443	-5.14996	1.47592	1.47592
MGYG000002167	0.00724443	0	0.00724443	-7.8473	4.17327	4.17327
MGYG000000020	0.00804937	0.00107325	0.00697612	-5.22929	1.55526	1.55526
Rep_1756	0.00697612	0	0.00697612	-7.54475	3.87072	3.87072
MGYG000002505	0.00697612	0	0.00697612	-7.54475	3.87072	3.87072
Rep_2275	0.00697612	0	0.00697612	-7.54475	3.87072	3.87072
Rep_3405	0.00697612	0	0.00697612	-7.54475	3.87072	3.87072
Rep_1937	0.00697612	0	0.00697612	-7.54475	3.87072	3.87072
MGYG000004003	0.00778106	0.000804937	0.00697612	-5.6116	1.93757	1.93757
Rep_1463	0.00751274	0.000536625	0.00697612	-6.08059	2.40656	2.40656
MGYG000001598	0.00965924	0.00268312	0.00697612	-3.82525	0.151218	0.151218
Rep_3037	0.00831768	0.00134156	0.00697612	-4.90823	1.2342	1.2342
MGYG000003931	0.00831768	0.00134156	0.00697612	-4.90823	1.2342	1.2342
Rep_3279	0.00724443	0.000268312	0.00697612	-6.68447	3.01043	3.01043
GCA_934130705.1	0.0177086	0.0107325	0.00697612	-1.85132	0	0
MGYG000002999	0.0195868	0.0126107	0.00697612	-1.67723	0	0
Rep_655	0.00992756	0.00295144	0.00697612	-3.67276	0	0
Rep_1182	0.0203917	0.0134156	0.00697612	-1.61414	0	0
MGYG000004786	0.00858599	0.00160987	0.00697612	-4.63296	0.958927	0.958927
Rep_456	0.00804937	0.00134156	0.00670781	-4.6683	0.99427	0.99427
MGYG000000300	0.00670781	0	0.00670781	-7.24226	3.56822	3.56822
Rep_2728	0.00697612	0.000268312	0.00670781	-6.39721	2.72318	2.72318
Rep_2242	0.00697612	0.000268312	0.00670781	-6.39721	2.72318	2.72318
Rep_555	0.00697612	0.000268312	0.00670781	-6.39721	2.72318	2.72318
MGYG000004084	0.0319292	0.0252214	0.00670781	-1.02225	0	0
MGYG000000813	0.00858599	0.00187819	0.00670781	-4.17123	0.497201	0.497201
Rep_1933	0.00804937	0.00160987	0.0064395	-4.17383	0.499795	0.499795
Rep_1879	0.00697612	0.000536625	0.0064395	-5.53445	1.86042	1.86042
MGYG000003741	0.00885431	0.00241481	0.0064395	-3.58277	0	0
Rep_2598	0.00697612	0.000536625	0.0064395	-5.53445	1.86042	1.86042
Rep_701	0.00670781	0.000268312	0.0064395	-6.11057	2.43654	2.43654
Rep_93	0.0104642	0.00402468	0.0064395	-2.84189	0	0
Rep_2682	0.0064395	0	0.0064395	-6.93982	3.26579	3.26579
Rep_1993	0.00670781	0.000268312	0.0064395	-6.11057	2.43654	2.43654
MGYG000000918	0.00724443	0.000804937	0.0064395	-5.09045	1.41641	1.41641
MGYG000004357	0.0064395	0	0.0064395	-6.93982	3.26579	3.26579
Rep_556	0.0064395	0	0.0064395	-6.93982	3.26579	3.26579
MGYG000003818	0.00670781	0.000268312	0.0064395	-6.11057	2.43654	2.43654
MGYG000000717	0.00724443	0.000804937	0.0064395	-5.09045	1.41641	1.41641
Rep_2339	0.0064395	0	0.0064395	-6.93982	3.26579	3.26579
Rep_1015	0.00804937	0.00187819	0.00617118	-3.73394	0.0599072	0.0599072
MGYG000000847	0.00617118	0	0.00617118	-6.63745	2.96341	2.96341
Rep_1825	0.00617118	0	0.00617118	-6.63745	2.96341	2.96341
MGYG000003238	0.00617118	0	0.00617118	-6.63745	2.96341	2.96341
Rep_1236	0.00939093	0.00321975	0.00617118	-2.97855	0	0
Rep_2248	0.00617118	0	0.00617118	-6.63745	2.96341	2.96341
Rep_2061	0.00617118	0	0.00617118	-6.63745	2.96341	2.96341
Rep_3297	0.00617118	0	0.00617118	-6.63745	2.96341	2.96341
MGYG000000379	0.00617118	0	0.00617118	-6.63745	2.96341	2.96341
Rep_2662	0.00670781	0.000536625	0.00617118	-5.26303	1.589	1.589
Rep_2747	0.00804937	0.00187819	0.00617118	-3.73394	0.0599072	0.0599072
Rep_1117	0.0190502	0.012879	0.00617118	-1.38079	0	0
MGYG000000294	0.00617118	0	0.00617118	-6.63745	2.96341	2.96341
Rep_493	0.0064395	0.000268312	0.00617118	-5.82459	2.15055	2.15055
Rep_3335	0.0064395	0.000268312	0.00617118	-5.82459	2.15055	2.15055
MGYG000001401	0.00965924	0.00348806	0.00617118	-2.86848	0	0
MGYG000000414	0.0324658	0.0262946	0.00617118	-0.882284	0	0
Rep_673	0.00965924	0.00348806	0.00617118	-2.86848	0	0
Rep_3390	0.00617118	0.000268312	0.00590287	-5.5393	1.86527	1.86527
Rep_815	0.00590287	0	0.00590287	-6.33513	2.66109	2.66109
Rep_1938	0.00590287	0	0.00590287	-6.33513	2.66109	2.66109
Rep_2336	0.00590287	0	0.00590287	-6.33513	2.66109	2.66109
MGYG000000733	0.00831768	0.00241481	0.00590287	-3.18173	0	0
Rep_2299	0.00617118	0.000268312	0.00590287	-5.5393	1.86527	1.86527
MGYG000004523	0.00590287	0	0.00590287	-6.33513	2.66109	2.66109
Rep_2030	0.0064395	0.000536625	0.00590287	-4.99281	1.31878	1.31878
Rep_1635	0.00590287	0	0.00590287	-6.33513	2.66109	2.66109
Rep_2072	0.00590287	0	0.00590287	-6.33513	2.66109	2.66109
MGYG000000987	0.00590287	0	0.00590287	-6.33513	2.66109	2.66109
GCA_934675125.1	0.00590287	0	0.00590287	-6.33513	2.66109	2.66109
MGYG000002857	0.00590287	0	0.00590287	-6.33513	2.66109	2.66109
MGYG000002843	0.00965924	0.00375637	0.00590287	-2.59886	0	0
Rep_1083	0.00992756	0.00402468	0.00590287	-2.51109	0	0
Rep_1159	0.0211967	0.0152938	0.00590287	-1.16255	0	0
MGYG000004418	0.00697612	0.00134156	0.00563456	-3.72878	0.0547463	0.0547463
MGYG000003725	0.00697612	0.00134156	0.00563456	-3.72878	0.0547463	0.0547463
Rep_3393	0.00617118	0.000536625	0.00563456	-4.72387	1.04984	1.04984
MGYG000001878	0.00778106	0.0021465	0.00563456	-3.13593	0	0
MGYG000004314	0.0142206	0.00858599	0.00563456	-1.54454	0	0
Rep_1416	0.00590287	0.000268312	0.00563456	-5.25477	1.58074	1.58074
MGYG000001771	0.00831768	0.00268312	0.00563456	-2.85125	0	0
MGYG000003754	0.00724443	0.00160987	0.00563456	-3.50194	0	0
MGYG000003158	0.00724443	0.00160987	0.00563456	-3.50194	0	0
MGYG000001674	0.00563456	0	0.00563456	-6.03287	2.35883	2.35883
MGYG000004812	0.00563456	0	0.00563456	-6.03287	2.35883	2.35883
MGYG000002643	0.00724443	0.00160987	0.00563456	-3.50194	0	0
MGYG000003924	0.00670781	0.00107325	0.00563456	-3.99663	0.322594	0.322594
Rep_1441	0.00563456	0	0.00563456	-6.03287	2.35883	2.35883
Rep_2338	0.00563456	0	0.00563456	-6.03287	2.35883	2.35883
MGYG000003854	0.00536625	0	0.00536625	-5.73067	2.05663	2.05663
Rep_3485	0.00536625	0	0.00536625	-5.73067	2.05663	2.05663
Rep_1068	0.00697612	0.00160987	0.00536625	-3.283	0	0
MGYG000001591	0.00536625	0	0.00536625	-5.73067	2.05663	2.05663
MGYG000001705	0.0118057	0.0064395	0.00536625	-1.69987	0	0
MGYG000003718	0.0107325	0.00536625	0.00536625	-1.88204	0	0
MGYG000001034	0.00670781	0.00134156	0.00536625	-3.49958	0	0
Rep_1435	0.00536625	0	0.00536625	-5.73067	2.05663	2.05663
Rep_1762	0.00536625	0	0.00536625	-5.73067	2.05663	2.05663
Rep_1634	0.00563456	0.000268312	0.00536625	-4.97105	1.29702	1.29702
Rep_2964	0.00563456	0.000268312	0.00536625	-4.97105	1.29702	1.29702
Rep_322	0.0064395	0.00107325	0.00536625	-3.75605	0.0820148	0.0820148
Rep_2532	0.00992756	0.00456131	0.00536625	-2.05413	0	0
Rep_3246	0.0525892	0.047223	0.00536625	-0.505589	0	0
MGYG000000437	0.00885431	0.00348806	0.00536625	-2.35525	0	0
MGYG000004397	0.00617118	0.00107325	0.00509793	-3.51778	0	0
MGYG000001696	0.00778106	0.00268312	0.00509793	-2.48182	0	0
MGYG000003212	0.00617118	0.00107325	0.00509793	-3.51778	0	0
MGYG000000712	0.00751274	0.00241481	0.00509793	-2.60164	0	0
Rep_2729	0.00804937	0.00295144	0.00509793	-2.37462	0	0
MGYG000001154	0.00751274	0.00241481	0.00509793	-2.60164	0	0
Rep_1131	0.0160987	0.0110008	0.00509793	-1.14982	0	0
MGYG000000970	0.00617118	0.00107325	0.00509793	-3.51778	0	0
Rep_3447	0.00509793	0	0.00509793	-5.42853	1.75449	1.75449
MGYG000001614	0.00724443	0.0021465	0.00509793	-2.73663	0	0
MGYG000003216	0.00509793	0	0.00509793	-5.42853	1.75449	1.75449
MGYG000003835	0.00670781	0.00160987	0.00509793	-3.06683	0	0
MGYG000000221	0.00563456	0.000536625	0.00509793	-4.19027	0.516234	0.516234
Rep_2308	0.00536625	0.000268312	0.00509793	-4.68822	1.01418	1.01418
Rep_2639	0.00536625	0.000268312	0.00509793	-4.68822	1.01418	1.01418
MGYG000000939	0.00590287	0.000804937	0.00509793	-3.81556	0.141528	0.141528
MGYG000002561	0.00509793	0	0.00509793	-5.42853	1.75449	1.75449
Rep_3027	0.00509793	0	0.00509793	-5.42853	1.75449	1.75449
MGYG000004169	0.0118057	0.00670781	0.00509793	-1.54137	0	0
MGYG000001923	0.00563456	0.000536625	0.00509793	-4.19027	0.516234	0.516234
Rep_2489	0.00563456	0.000536625	0.00509793	-4.19027	0.516234	0.516234
MGYG000000402	0.00858599	0.00348806	0.00509793	-2.19047	0	0
MGYG000002816	0.0104642	0.00563456	0.00482962	-1.57306	0	0
MGYG000002004	0.00590287	0.00107325	0.00482962	-3.28198	0	0
MGYG000002365	0.00617118	0.00134156	0.00482962	-3.04907	0	0
Rep_2999	0.00563456	0.000804937	0.00482962	-3.56635	0	0
Rep_1415	0.00509793	0.000268312	0.00482962	-4.40634	0.732301	0.732301
GCA_934630715.1	0.00482962	0	0.00482962	-5.12645	1.45241	1.45241
Rep_2302	0.00509793	0.000268312	0.00482962	-4.40634	0.732301	0.732301
MGYG000001176	0.00482962	0	0.00482962	-5.12645	1.45241	1.45241
MGYG000002275	0.00509793	0.000268312	0.00482962	-4.40634	0.732301	0.732301
Rep_2120	0.00482962	0	0.00482962	-5.12645	1.45241	1.45241
MGYG000003938	0.00509793	0.000268312	0.00482962	-4.40634	0.732301	0.732301
MGYG000000017	0.00509793	0.000268312	0.00482962	-4.40634	0.732301	0.732301
MGYG000000867	0.0064395	0.00160987	0.00482962	-2.85361	0	0
MGYG000000671	0.00724443	0.00268312	0.00456131	-2.12576	0	0
Rep_196	0.00885431	0.004293	0.00456131	-1.68039	0	0
MGYG000002181	0.00697612	0.00241481	0.00456131	-2.23106	0	0
Rep_2940	0.00536625	0.000804937	0.00456131	-3.31942	0	0
Rep_105	0.00536625	0.000804937	0.00456131	-3.31942	0	0
MGYG000000568	0.00912262	0.00456131	0.00456131	-1.6268	0	0
MGYG000004316	0.00885431	0.004293	0.00456131	-1.68039	0	0
Rep_437	0.00456131	0	0.00456131	-4.82442	1.15039	1.15039
MGYG000001917	0.00590287	0.00134156	0.00456131	-2.82813	0	0
Rep_2383	0.00456131	0	0.00456131	-4.82442	1.15039	1.15039
MGYG000004586	0.00456131	0	0.00456131	-4.82442	1.15039	1.15039
MGYG000003690	0.0136839	0.00912262	0.00456131	-1.09521	0	0
MGYG000003207	0.00482962	0.000268312	0.00456131	-4.1255	0.451466	0.451466
GCA_934233915.1	0.00482962	0.000268312	0.00456131	-4.1255	0.451466	0.451466
GCA_934729465.1	0.0115374	0.00697612	0.00456131	-1.28239	0	0
MGYG000002706	0.00939093	0.00509793	0.004293	-1.40332	0	0
MGYG000001112	0.0123424	0.00804937	0.004293	-1.08059	0	0
Rep_948	0.0115374	0.00724443	0.004293	-1.14933	0	0
MGYG000001552	0.00509793	0.000804937	0.004293	-3.07495	0	0
Rep_2642	0.00456131	0.000268312	0.004293	-3.84581	0.171776	0.171776
Rep_240	0.004293	0	0.004293	-4.52246	0.848422	0.848422
Rep_2404	0.00590287	0.00160987	0.004293	-2.43684	0	0
MGYG000003901	0.00563456	0.00134156	0.004293	-2.61036	0	0
Rep_3583	0.00590287	0.00160987	0.004293	-2.43684	0	0
Rep_2549	0.004293	0	0.004293	-4.52246	0.848422	0.848422
MGYG000004698	0.004293	0	0.004293	-4.52246	0.848422	0.848422
MGYG000004743	0.004293	0	0.004293	-4.52246	0.848422	0.848422
MGYG000000973	0.00509793	0.000804937	0.004293	-3.07495	0	0
MGYG000002826	0.00697612	0.00268312	0.004293	-1.95318	0	0
Rep_2933	0.004293	0	0.004293	-4.52246	0.848422	0.848422
MGYG000004199	0.004293	0	0.004293	-4.52246	0.848422	0.848422
MGYG000000353	0.00509793	0.000804937	0.004293	-3.07495	0	0
MGYG000004278	0.00482962	0.000536625	0.004293	-3.40239	0	0
MGYG000003986	0.00509793	0.000804937	0.004293	-3.07495	0	0
MGYG000001276	0.00509793	0.000804937	0.004293	-3.07495	0	0
Rep_2691	0.00456131	0.000268312	0.004293	-3.84581	0.171776	0.171776
Rep_501	0.00456131	0.000268312	0.004293	-3.84581	0.171776	0.171776
Rep_2093	0.004293	0	0.004293	-4.52246	0.848422	0.848422
MGYG000003056	0.00670781	0.00241481	0.004293	-2.05118	0	0
MGYG000002631	0.0112691	0.00697612	0.004293	-1.17479	0	0
Rep_1158	0.02066	0.0166354	0.00402468	-0.637269	0	0
MGYG000000873	0.00402468	0	0.00402468	-4.22055	0.546516	0.546516
Rep_567	0.00617118	0.0021465	0.00402468	-1.97816	0	0
MGYG000000447	0.00402468	0	0.00402468	-4.22055	0.546516	0.546516
Rep_3516	0.00402468	0	0.00402468	-4.22055	0.546516	0.546516
Rep_1078	0.00402468	0	0.00402468	-4.22055	0.546516	0.546516
Rep_3284	0.00402468	0	0.00402468	-4.22055	0.546516	0.546516
MGYG000004464	0.00402468	0	0.00402468	-4.22055	0.546516	0.546516
MGYG000001042	0.00536625	0.00134156	0.00402468	-2.39598	0	0
Rep_2035	0.00402468	0	0.00402468	-4.22055	0.546516	0.546516
GCA_934663755.1	0.00456131	0.000536625	0.00402468	-3.14373	0	0
GCA_934525225.1	0.00778106	0.00375637	0.00402468	-1.50786	0	0
MGYG000001906	0.00402468	0	0.00402468	-4.22055	0.546516	0.546516
Rep_1026	0.00858599	0.00456131	0.00402468	-1.3596	0	0
Rep_2683	0.004293	0.000268312	0.00402468	-3.56738	0	0
MGYG000001181	0.00858599	0.00456131	0.00402468	-1.3596	0	0
Rep_1179	0.00590287	0.00187819	0.00402468	-2.09635	0	0
Rep_104	0.004293	0.000268312	0.00402468	-3.56738	0	0
Rep_2595	0.004293	0.000268312	0.00402468	-3.56738	0	0
Rep_733	0.0179769	0.0139522	0.00402468	-0.70874	0	0
Rep_1137	0.0166354	0.0126107	0.00402468	-0.753319	0	0
MGYG000000345	0.0126107	0.00885431	0.00375637	-0.84324	0	0
Rep_3580	0.02066	0.0169037	0.00375637	-0.573005	0	0
Rep_3376	0.00402468	0.000268312	0.00375637	-3.29036	0	0
Rep_1291	0.00402468	0.000268312	0.00375637	-3.29036	0	0
MGYG000003097	0.00402468	0.000268312	0.00375637	-3.29036	0	0
MGYG000000346	0.00375637	0	0.00375637	-3.9187	0.244668	0.244668
Rep_2958	0.004293	0.000536625	0.00375637	-2.88738	0	0
MGYG000003280	0.00375637	0	0.00375637	-3.9187	0.244668	0.244668
MGYG000000127	0.00375637	0	0.00375637	-3.9187	0.244668	0.244668
Rep_1530	0.00375637	0	0.00375637	-3.9187	0.244668	0.244668
Rep_1590	0.004293	0.000536625	0.00375637	-2.88738	0	0
Rep_1633	0.00375637	0	0.00375637	-3.9187	0.244668	0.244668
Rep_3581	0.004293	0.000536625	0.00375637	-2.88738	0	0
MGYG000000442	0.00536625	0.00160987	0.00375637	-2.03452	0	0
Rep_516	0.0101959	0.0064395	0.00375637	-1.0152	0	0
Rep_670	0.004293	0.000536625	0.00375637	-2.88738	0	0
MGYG000003908	0.00670781	0.00295144	0.00375637	-1.54613	0	0
MGYG000001626	0.00375637	0	0.00375637	-3.9187	0.244668	0.244668
GCA_934597725.1	0.00375637	0	0.00375637	-3.9187	0.244668	0.244668
MGYG000003941	0.00375637	0	0.00375637	-3.9187	0.244668	0.244668
MGYG000003185	0.00482962	0.00107325	0.00375637	-2.36765	0	0
Rep_1382	0.00724443	0.00348806	0.00375637	-1.42064	0	0
Rep_1191	0.00992756	0.00617118	0.00375637	-1.04024	0	0
Rep_1953	0.505769	0.502012	0.00375637	-0.127399	0	0
MGYG000003452	0.0440032	0.0405152	0.00348806	-0.310072	0	0
Rep_2403	0.00402468	0.000536625	0.00348806	-2.6336	0	0
MGYG000004021	0.00402468	0.000536625	0.00348806	-2.6336	0	0
Rep_106	0.00402468	0.000536625	0.00348806	-2.6336	0	0
MGYG000000303	0.00402468	0.000536625	0.00348806	-2.6336	0	0
MGYG000002300	0.0126107	0.00912262	0.00348806	-0.745469	0	0
Rep_1235	0.00375637	0.000268312	0.00348806	-3.0149	0	0
Rep_2714	0.00348806	0	0.00348806	-3.61691	0	0
Rep_2587	0.00375637	0.000268312	0.00348806	-3.0149	0	0
Rep_2993	0.00375637	0.000268312	0.00348806	-3.0149	0	0
Rep_1366	0.00348806	0	0.00348806	-3.61691	0	0
Rep_2266	0.00375637	0.000268312	0.00348806	-3.0149	0	0
MGYG000000815	0.00348806	0	0.00348806	-3.61691	0	0
Rep_1154	0.00670781	0.00321975	0.00348806	-1.33265	0	0
Rep_1438	0.00348806	0	0.00348806	-3.61691	0	0
GCA_934120645.1	0.00697612	0.00348806	0.00348806	-1.27873	0	0
MGYG000002067	0.00348806	0	0.00348806	-3.61691	0	0
Rep_1143	0.00375637	0.000268312	0.00348806	-3.0149	0	0
Rep_820	0.00348806	0	0.00348806	-3.61691	0	0
Rep_1535	0.00348806	0	0.00348806	-3.61691	0	0
Rep_5	0.00724443	0.00375637	0.00348806	-1.22997	0	0
Rep_845	0.00482962	0.00134156	0.00348806	-1.97856	0	0
Rep_267	0.0064395	0.00295144	0.00348806	-1.39264	0	0
MGYG000002286	0.20982	0.206332	0.00348806	-0.135455	0	0
Rep_1391	0.00697612	0.00375637	0.00321975	-1.09756	0	0
Rep_1132	0.00456131	0.00134156	0.00321975	-1.77616	0	0
Rep_333	0.00375637	0.000536625	0.00321975	-2.38267	0	0
Rep_483	0.00456131	0.00134156	0.00321975	-1.77616	0	0
MGYG000003094	0.00778106	0.00456131	0.00321975	-0.988258	0	0
Rep_102	0.00348806	0.000268312	0.00321975	-2.74119	0	0
MGYG000002594	0.00778106	0.00456131	0.00321975	-0.988258	0	0
Rep_2243	0.00536625	0.0021465	0.00321975	-1.45153	0	0
MGYG000004087	0.00536625	0.0021465	0.00321975	-1.45153	0	0
Rep_435	0.00402468	0.000804937	0.00321975	-2.12673	0	0
MGYG000002614	0.00402468	0.000804937	0.00321975	-2.12673	0	0
Rep_2029	0.00375637	0.000536625	0.00321975	-2.38267	0	0
Rep_3406	0.00321975	0	0.00321975	-3.31518	0	0
Rep_3044	0.00321975	0	0.00321975	-3.31518	0	0
Rep_403	0.00321975	0	0.00321975	-3.31518	0	0
MGYG000003895	0.00321975	0	0.00321975	-3.31518	0	0
MGYG000002976	0.00509793	0.00187819	0.00321975	-1.54235	0	0
Rep_1174	0.004293	0.00107325	0.00321975	-1.93148	0	0
Rep_1	0.00321975	0	0.00321975	-3.31518	0	0
Rep_1936	0.0064395	0.00321975	0.00321975	-1.18976	0	0
Rep_2601	0.00321975	0	0.00321975	-3.31518	0	0
Rep_1029	0.0426617	0.0394419	0.00321975	-0.283296	0	0
MGYG000001021	0.156963	0.153743	0.00321975	-0.139627	0	0
Rep_1190	0.00536625	0.00241481	0.00295144	-1.21518	0	0
Rep_1282	0.00295144	0	0.00295144	-3.01351	0	0
MGYG000004536	0.00456131	0.00160987	0.00295144	-1.46325	0	0
MGYG000003076	0.00348806	0.000536625	0.00295144	-2.13493	0	0
MGYG000001981	0.00375637	0.000804937	0.00295144	-1.89865	0	0
Rep_145	0.00348806	0.000536625	0.00295144	-2.13493	0	0
Rep_1637	0.00295144	0	0.00295144	-3.01351	0	0
Rep_2128	0.00295144	0	0.00295144	-3.01351	0	0
Rep_2416	0.00321975	0.000268312	0.00295144	-2.46948	0	0
Rep_3060	0.00295144	0	0.00295144	-3.01351	0	0
Rep_2307	0.00295144	0	0.00295144	-3.01351	0	0
Rep_2618	0.00295144	0	0.00295144	-3.01351	0	0
Rep_2340	0.00321975	0.000268312	0.00295144	-2.46948	0	0
Rep_3176	0.00295144	0	0.00295144	-3.01351	0	0
Rep_2855	0.00295144	0	0.00295144	-3.01351	0	0
Rep_716	0.00295144	0	0.00295144	-3.01351	0	0
MGYG000001001	0.00482962	0.00187819	0.00295144	-1.36714	0	0
Rep_270	0.00482962	0.00187819	0.00295144	-1.36714	0	0
MGYG000001272	0.00402468	0.00134156	0.00268312	-1.38593	0	0
MGYG000003282	0.00697612	0.004293	0.00268312	-0.787921	0	0
MGYG000001194	0.00402468	0.00134156	0.00268312	-1.38593	0	0
Rep_87	0.00268312	0	0.00268312	-2.7119	0	0
Rep_588	0.00375637	0.00107325	0.00268312	-1.51305	0	0
Rep_1515	0.00375637	0.00107325	0.00268312	-1.51305	0	0
MGYG000000382	0.00375637	0.00107325	0.00268312	-1.51305	0	0
Rep_1106	0.00375637	0.00107325	0.00268312	-1.51305	0	0
Rep_1288	0.00268312	0	0.00268312	-2.7119	0	0
MGYG000000374	0.00268312	0	0.00268312	-2.7119	0	0
MGYG000003344	0.00268312	0	0.00268312	-2.7119	0	0
Rep_1777	0.00268312	0	0.00268312	-2.7119	0	0
MGYG000004249	0.00295144	0.000268312	0.00268312	-2.20005	0	0
Rep_508	0.00268312	0	0.00268312	-2.7119	0	0
MGYG000004151	0.00268312	0	0.00268312	-2.7119	0	0
Rep_429	0.00268312	0	0.00268312	-2.7119	0	0
MGYG000001888	0.00348806	0.000804937	0.00268312	-1.67496	0	0
Rep_2533	0.00348806	0.000804937	0.00268312	-1.67496	0	0
MGYG000002848	0.00295144	0.000268312	0.00268312	-2.20005	0	0
Rep_1852	0.00268312	0	0.00268312	-2.7119	0	0
Rep_1982	0.00268312	0	0.00268312	-2.7119	0	0
Rep_3486	0.00268312	0	0.00268312	-2.7119	0	0
MGYG000002201	0.00348806	0.000804937	0.00268312	-1.67496	0	0
MGYG000000678	0.00456131	0.00187819	0.00268312	-1.19729	0	0
MGYG000001574	0.00348806	0.000804937	0.00268312	-1.67496	0	0
Rep_3355	0.00268312	0	0.00268312	-2.7119	0	0
Rep_2274	0.00268312	0	0.00268312	-2.7119	0	0
MGYG000002024	0.00295144	0.000268312	0.00268312	-2.20005	0	0
Rep_839	0.0195868	0.0169037	0.00268312	-0.360355	0	0
Rep_1146	0.00321975	0.000536625	0.00268312	-1.89079	0	0
GCA_934201655.1	0.00724443	0.00456131	0.00268312	-0.762212	0	0
MGYG000000767	0.00321975	0.000536625	0.00268312	-1.89079	0	0
MGYG000002512	0.00563456	0.00295144	0.00268312	-0.960895	0	0
Rep_1065	0.00321975	0.000536625	0.00268312	-1.89079	0	0
Rep_551	0.004293	0.00160987	0.00268312	-1.28287	0	0
Rep_805	0.00456131	0.0021465	0.00241481	-0.969952	0	0
MGYG000003840	0.00268312	0.000268312	0.00241481	-1.93326	0	0
Rep_2961	0.00348806	0.00107325	0.00241481	-1.31168	0	0
Rep_295	0.00375637	0.00134156	0.00241481	-1.19904	0	0
Rep_1372	0.00268312	0.000268312	0.00241481	-1.93326	0	0
MGYG000001995	0.00348806	0.00107325	0.00241481	-1.31168	0	0
Rep_462	0.00268312	0.000268312	0.00241481	-1.93326	0	0
Rep_2700	0.00912262	0.00670781	0.00241481	-0.529191	0	0
Rep_1225	0.00268312	0.000268312	0.00241481	-1.93326	0	0
Rep_2667	0.00295144	0.000536625	0.00241481	-1.65075	0	0
MGYG000003757	0.00295144	0.000536625	0.00241481	-1.65075	0	0
Rep_99	0.00268312	0.000268312	0.00241481	-1.93326	0	0
Rep_2970	0.00268312	0.000268312	0.00241481	-1.93326	0	0
MGYG000004332	0.00241481	0	0.00241481	-2.41034	0	0
MGYG000000297	0.00241481	0	0.00241481	-2.41034	0	0
MGYG000004899	0.00241481	0	0.00241481	-2.41034	0	0
Rep_3177	0.00241481	0	0.00241481	-2.41034	0	0
Rep_100	0.00241481	0	0.00241481	-2.41034	0	0
Rep_3320	0.00241481	0	0.00241481	-2.41034	0	0
Rep_1413	0.00241481	0	0.00241481	-2.41034	0	0
Rep_1678	0.00241481	0	0.00241481	-2.41034	0	0
Rep_627	0.00241481	0	0.00241481	-2.41034	0	0
MGYG000000293	0.00321975	0.000804937	0.00241481	-1.45621	0	0
MGYG000000559	0.004293	0.00187819	0.00241481	-1.03321	0	0
Rep_852	0.004293	0.00187819	0.00241481	-1.03321	0	0
Rep_2125	0.00241481	0	0.00241481	-2.41034	0	0
Rep_2418	0.00241481	0	0.00241481	-2.41034	0	0
Rep_1325	0.00241481	0	0.00241481	-2.41034	0	0
MGYG000004188	0.00241481	0	0.00241481	-2.41034	0	0
Rep_2372	0.00241481	0	0.00241481	-2.41034	0	0
MGYG000004281	0.00241481	0	0.00241481	-2.41034	0	0
Rep_380	0.00241481	0	0.00241481	-2.41034	0	0
MGYG000000894	0.00241481	0	0.00241481	-2.41034	0	0
MGYG000002986	0.0431983	0.0407835	0.00241481	-0.191011	0	0
GCA_934351765.1	0.231285	0.22887	0.00241481	-0.0831499	0	0
Rep_1031	0.0107325	0.00858599	0.0021465	-0.390088	0	0
Rep_591	0.0021465	0	0.0021465	-2.10884	0	0
Rep_465	0.00241481	0.000268312	0.0021465	-1.66955	0	0
Rep_3293	0.0021465	0	0.0021465	-2.10884	0	0
MGYG000001941	0.0021465	0	0.0021465	-2.10884	0	0
Rep_1673	0.0021465	0	0.0021465	-2.10884	0	0
Rep_1672	0.00321975	0.00107325	0.0021465	-1.11634	0	0
Rep_144	0.00295144	0.000804937	0.0021465	-1.24303	0	0
MGYG000004595	0.00241481	0.000268312	0.0021465	-1.66955	0	0
MGYG000000930	0.00321975	0.00107325	0.0021465	-1.11634	0	0
Rep_3274	0.0021465	0	0.0021465	-2.10884	0	0
MGYG000004315	0.00295144	0.000804937	0.0021465	-1.24303	0	0
Rep_538	0.00241481	0.000268312	0.0021465	-1.66955	0	0
MGYG000004567	0.00241481	0.000268312	0.0021465	-1.66955	0	0
MGYG000000792	0.00321975	0.00107325	0.0021465	-1.11634	0	0
MGYG000002585	0.0021465	0	0.0021465	-2.10884	0	0
MGYG000002560	0.0021465	0	0.0021465	-2.10884	0	0
MGYG000001117	0.00241481	0.000268312	0.0021465	-1.66955	0	0
MGYG000001013	0.0021465	0	0.0021465	-2.10884	0	0
Rep_3273	0.0021465	0	0.0021465	-2.10884	0	0
MGYG000002595	0.00241481	0.000268312	0.0021465	-1.66955	0	0
MGYG000002762	0.0021465	0	0.0021465	-2.10884	0	0
Rep_2054	0.00241481	0.000268312	0.0021465	-1.66955	0	0
MGYG000003163	0.00321975	0.00107325	0.0021465	-1.11634	0	0
MGYG000003839	0.0021465	0	0.0021465	-2.10884	0	0
MGYG000004465	0.00268312	0.000536625	0.0021465	-1.41541	0	0
Rep_1822	0.0021465	0	0.0021465	-2.10884	0	0
MGYG000002909	0.00724443	0.00509793	0.0021465	-0.522164	0	0
MGYG000003800	0.0021465	0	0.0021465	-2.10884	0	0
Rep_2132	0.0021465	0	0.0021465	-2.10884	0	0
Rep_2783	0.0021465	0	0.0021465	-2.10884	0	0
Rep_3359	0.00268312	0.000536625	0.0021465	-1.41541	0	0
MGYG000003188	0.00268312	0.000536625	0.0021465	-1.41541	0	0
MGYG000002783	0.00241481	0.000268312	0.0021465	-1.66955	0	0
MGYG000004614	0.00321975	0.00107325	0.0021465	-1.11634	0	0
MGYG000001239	0.0021465	0	0.0021465	-2.10884	0	0
Rep_1834	0.0021465	0	0.0021465	-2.10884	0	0
Rep_1794	0.00375637	0.00160987	0.0021465	-0.939936	0	0
MGYG000002725	0.00295144	0.000804937	0.0021465	-1.24303	0	0
MGYG000003905	0.00348806	0.00134156	0.0021465	-1.01839	0	0
GCA_934201935.1	0.0201234	0.0182452	0.00187819	-0.212847	0	0
Rep_977	0.0115374	0.00965924	0.00187819	-0.303118	0	0
Rep_844	0.00187819	0	0.00187819	-1.8074	0	0
Rep_2301	0.00187819	0	0.00187819	-1.8074	0	0
Rep_851	0.00509793	0.00321975	0.00187819	-0.552788	0	0
MGYG000001464	0.00268312	0.000804937	0.00187819	-1.03619	0	0
MGYG000000455	0.00187819	0	0.00187819	-1.8074	0	0
Rep_3461	0.00268312	0.000804937	0.00187819	-1.03619	0	0
MGYG000004479	0.0021465	0.000268312	0.00187819	-1.4095	0	0
MGYG000003680	0.00375637	0.00187819	0.00187819	-0.724408	0	0
MGYG000001641	0.00187819	0	0.00187819	-1.8074	0	0
MGYG000004185	0.00187819	0	0.00187819	-1.8074	0	0
MGYG000003247	0.00187819	0	0.00187819	-1.8074	0	0
Rep_3463	0.00187819	0	0.00187819	-1.8074	0	0
MGYG000004443	0.0021465	0.000268312	0.00187819	-1.4095	0	0
Rep_1828	0.0021465	0.000268312	0.00187819	-1.4095	0	0
MGYG000002157	0.00187819	0	0.00187819	-1.8074	0	0
Rep_1285	0.00187819	0	0.00187819	-1.8074	0	0
MGYG000004244	0.00187819	0	0.00187819	-1.8074	0	0
Rep_1012	0.00187819	0	0.00187819	-1.8074	0	0
MGYG000001811	0.00187819	0	0.00187819	-1.8074	0	0
Rep_1934	0.00187819	0	0.00187819	-1.8074	0	0
Rep_169	0.00268312	0.000804937	0.00187819	-1.03619	0	0
Rep_423	0.00187819	0	0.00187819	-1.8074	0	0
MGYG000002737	0.00187819	0	0.00187819	-1.8074	0	0
MGYG000002791	0.0021465	0.000268312	0.00187819	-1.4095	0	0
Rep_331	0.00187819	0	0.00187819	-1.8074	0	0
Rep_663	0.0021465	0.000268312	0.00187819	-1.4095	0	0
MGYG000001885	0.00375637	0.00187819	0.00187819	-0.724408	0	0
Rep_365	0.00456131	0.00268312	0.00187819	-0.607431	0	0
Rep_1187	0.00187819	0	0.00187819	-1.8074	0	0
MGYG000003815	0.00268312	0.000804937	0.00187819	-1.03619	0	0
MGYG000004384	0.00187819	0	0.00187819	-1.8074	0	0
Rep_1318	0.00187819	0	0.00187819	-1.8074	0	0
Rep_1932	0.00187819	0	0.00187819	-1.8074	0	0
Rep_2251	0.00187819	0	0.00187819	-1.8074	0	0
Rep_1335	0.00187819	0	0.00187819	-1.8074	0	0
MGYG000003993	0.00268312	0.000804937	0.00187819	-1.03619	0	0
Rep_1754	0.0021465	0.000268312	0.00187819	-1.4095	0	0
MGYG000003005	0.00187819	0	0.00187819	-1.8074	0	0
MGYG000000897	0.00187819	0	0.00187819	-1.8074	0	0
Rep_603	0.00187819	0	0.00187819	-1.8074	0	0
Rep_1838	0.00187819	0	0.00187819	-1.8074	0	0
MGYG000004182	0.00241481	0.000536625	0.00187819	-1.18552	0	0
Rep_1081	0.00241481	0.000536625	0.00187819	-1.18552	0	0
Rep_2055	0.00241481	0.000536625	0.00187819	-1.18552	0	0
MGYG000004483	0.00241481	0.000536625	0.00187819	-1.18552	0	0
MGYG000004400	0.00241481	0.000536625	0.00187819	-1.18552	0	0
MGYG000000728	0.00241481	0.000536625	0.00187819	-1.18552	0	0
GCA_934615515.1	0.00241481	0.000536625	0.00187819	-1.18552	0	0
MGYG000002169	0.00241481	0.000536625	0.00187819	-1.18552	0	0
MGYG000002721	0.00187819	0.000268312	0.00160987	-1.15387	0	0
Rep_1153	0.00187819	0.000268312	0.00160987	-1.15387	0	0
Rep_2695	0.00187819	0.000268312	0.00160987	-1.15387	0	0
MGYG000001370	0.00536625	0.00375637	0.00160987	-0.408447	0	0
Rep_1107	0.00187819	0.000268312	0.00160987	-1.15387	0	0
Rep_138	0.00348806	0.00187819	0.00160987	-0.58082	0	0
Rep_1337	0.00617118	0.00456131	0.00160987	-0.36821	0	0
Rep_1118	0.0152938	0.0136839	0.00160987	-0.201953	0	0
Rep_1361	0.00187819	0.000268312	0.00160987	-1.15387	0	0
MGYG000002023	0.0110008	0.00939093	0.00160987	-0.248279	0	0
MGYG000001772	0.0021465	0.000536625	0.00160987	-0.962019	0	0
Rep_1300	0.00160987	0	0.00160987	-1.50602	0	0
Rep_2300	0.00160987	0	0.00160987	-1.50602	0	0
MGYG000004560	0.00160987	0	0.00160987	-1.50602	0	0
Rep_326	0.0021465	0.000536625	0.00160987	-0.962019	0	0
Rep_1355	0.00160987	0	0.00160987	-1.50602	0	0
Rep_350	0.00160987	0	0.00160987	-1.50602	0	0
MGYG000002905	0.00160987	0	0.00160987	-1.50602	0	0
MGYG000001012	0.0021465	0.000536625	0.00160987	-0.962019	0	0
MGYG000002736	0.00160987	0	0.00160987	-1.50602	0	0
MGYG000002761	0.00160987	0	0.00160987	-1.50602	0	0
MGYG000004900	0.0021465	0.000536625	0.00160987	-0.962019	0	0
Rep_2936	0.00160987	0	0.00160987	-1.50602	0	0
Rep_1767	0.00160987	0	0.00160987	-1.50602	0	0
MGYG000003164	0.00160987	0	0.00160987	-1.50602	0	0
Rep_1261	0.00160987	0	0.00160987	-1.50602	0	0
Rep_1104	0.00160987	0	0.00160987	-1.50602	0	0
Rep_1916	0.00160987	0	0.00160987	-1.50602	0	0
Rep_2349	0.00160987	0	0.00160987	-1.50602	0	0
Rep_1488	0.00160987	0	0.00160987	-1.50602	0	0
MGYG000001040	0.00160987	0	0.00160987	-1.50602	0	0
Rep_318	0.00160987	0	0.00160987	-1.50602	0	0
MGYG000000666	0.00241481	0.000804937	0.00160987	-0.836625	0	0
GCA_934630695.1	0.004293	0.00268312	0.00160987	-0.486664	0	0
Rep_1140	0.004293	0.00268312	0.00160987	-0.486664	0	0
MGYG000001162	0.00241481	0.000804937	0.00160987	-0.836625	0	0
MGYG000003785	0.00241481	0.000804937	0.00160987	-0.836625	0	0
MGYG000003888	0.004293	0.00268312	0.00160987	-0.486664	0	0
MGYG000000236	0.0810303	0.0794204	0.00160987	-0.0802981	0	0
Rep_1517	0.101154	0.0995439	0.00160987	-0.0720283	0	0
MGYG000000670	0.0236115	0.0220016	0.00160987	-0.156031	0	0
MGYG000000394	0.00804937	0.00670781	0.00134156	-0.23013	0	0
MGYG000003994	0.00348806	0.0021465	0.00134156	-0.417218	0	0
MGYG000004521	0.00375637	0.00241481	0.00134156	-0.393468	0	0
Rep_746	0.00134156	0	0.00134156	-1.2047	0	0
Rep_2597	0.00134156	0	0.00134156	-1.2047	0	0
Rep_1856	0.00134156	0	0.00134156	-1.2047	0	0
Rep_2057	0.00134156	0	0.00134156	-1.2047	0	0
MGYG000001863	0.00134156	0	0.00134156	-1.2047	0	0
Rep_2025	0.00134156	0	0.00134156	-1.2047	0	0
Rep_1909	0.00134156	0	0.00134156	-1.2047	0	0
Rep_1877	0.00187819	0.000536625	0.00134156	-0.746121	0	0
Rep_2737	0.00134156	0	0.00134156	-1.2047	0	0
MGYG000001782	0.00134156	0	0.00134156	-1.2047	0	0
Rep_1219	0.00134156	0	0.00134156	-1.2047	0	0
MGYG000001927	0.00134156	0	0.00134156	-1.2047	0	0
MGYG000004434	0.00187819	0.000536625	0.00134156	-0.746121	0	0
Rep_1882	0.00134156	0	0.00134156	-1.2047	0	0
Rep_183	0.00134156	0	0.00134156	-1.2047	0	0
Rep_3517	0.00134156	0	0.00134156	-1.2047	0	0
Rep_3361	0.00134156	0	0.00134156	-1.2047	0	0
Rep_1968	0.00187819	0.000536625	0.00134156	-0.746121	0	0
Rep_3319	0.00134156	0	0.00134156	-1.2047	0	0
Rep_1620	0.00134156	0	0.00134156	-1.2047	0	0
MGYG000001048	0.00134156	0	0.00134156	-1.2047	0	0
Rep_408	0.00134156	0	0.00134156	-1.2047	0	0
MGYG000002185	0.00134156	0	0.00134156	-1.2047	0	0
MGYG000001011	0.00134156	0	0.00134156	-1.2047	0	0
Rep_511	0.00187819	0.000536625	0.00134156	-0.746121	0	0
MGYG000001004	0.00134156	0	0.00134156	-1.2047	0	0
MGYG000004292	0.00134156	0	0.00134156	-1.2047	0	0
Rep_2971	0.00134156	0	0.00134156	-1.2047	0	0
MGYG000001978	0.00134156	0	0.00134156	-1.2047	0	0
Rep_157	0.00134156	0	0.00134156	-1.2047	0	0
MGYG000002646	0.00187819	0.000536625	0.00134156	-0.746121	0	0
Rep_1370	0.00187819	0.000536625	0.00134156	-0.746121	0	0
Rep_635	0.00160987	0.000268312	0.00134156	-0.903702	0	0
Rep_1027	0.00160987	0.000268312	0.00134156	-0.903702	0	0
Rep_197	0.00241481	0.00107325	0.00134156	-0.574427	0	0
Rep_2042	0.0021465	0.000804937	0.00134156	-0.645476	0	0
MGYG000004545	0.00160987	0.000268312	0.00134156	-0.903702	0	0
MGYG000000415	0.004293	0.00295144	0.00134156	-0.355333	0	0
Rep_3138	0.00160987	0.000268312	0.00134156	-0.903702	0	0
MGYG000003287	0.0021465	0.000804937	0.00134156	-0.645476	0	0
MGYG000004706	0.00670781	0.00536625	0.00134156	-0.259423	0	0
Rep_2696	0.00160987	0.000268312	0.00134156	-0.903702	0	0
MGYG000003999	0.0021465	0.000804937	0.00134156	-0.645476	0	0
Rep_3059	0.00160987	0.000268312	0.00134156	-0.903702	0	0
Rep_1814	0.00160987	0.000268312	0.00134156	-0.903702	0	0
Rep_1548	0.00160987	0.000268312	0.00134156	-0.903702	0	0
MGYG000001287	0.00751274	0.00617118	0.00134156	-0.240687	0	0
MGYG000002606	0.00241481	0.00107325	0.00134156	-0.574427	0	0
MGYG000002933	0.0021465	0.000804937	0.00134156	-0.645476	0	0
Rep_1331	0.00241481	0.00107325	0.00134156	-0.574427	0	0
MGYG000003748	0.00482962	0.00348806	0.00134156	-0.325874	0	0
MGYG000004317	0.428226	0.426885	0.00134156	-0.0424702	0	0
Rep_837	0.0952509	0.0941776	0.00107325	-0.043088	0	0
MGYG000003018	0.00348806	0.00241481	0.00107325	-0.281627	0	0
Rep_334	0.00134156	0.000268312	0.00107325	-0.660427	0	0
MGYG000004757	0.0021465	0.00107325	0.00107325	-0.411946	0	0
Rep_2599	0.00107325	0	0.00107325	-0.90344	0	0
Rep_2087	0.00107325	0	0.00107325	-0.90344	0	0
Rep_1067	0.00134156	0.000268312	0.00107325	-0.660427	0	0
Rep_2455	0.00107325	0	0.00107325	-0.90344	0	0
Rep_2928	0.00107325	0	0.00107325	-0.90344	0	0
Rep_2732	0.00134156	0.000268312	0.00107325	-0.660427	0	0
Rep_1181	0.00160987	0.000536625	0.00107325	-0.539405	0	0
Rep_3261	0.00107325	0	0.00107325	-0.90344	0	0
MGYG000000458	0.00295144	0.00187819	0.00107325	-0.318628	0	0
Rep_2817	0.00107325	0	0.00107325	-0.90344	0	0
MGYG000001521	0.00107325	0	0.00107325	-0.90344	0	0
Rep_224	0.00107325	0	0.00107325	-0.90344	0	0
Rep_2161	0.00107325	0	0.00107325	-0.90344	0	0
MGYG000001318	0.00160987	0.000536625	0.00107325	-0.539405	0	0
Rep_2419	0.00107325	0	0.00107325	-0.90344	0	0
MGYG000000566	0.0021465	0.00107325	0.00107325	-0.411946	0	0
MGYG000004537	0.00187819	0.000804937	0.00107325	-0.464175	0	0
MGYG000000348	0.00107325	0	0.00107325	-0.90344	0	0
Rep_1046	0.00134156	0.000268312	0.00107325	-0.660427	0	0
Rep_2270	0.00107325	0	0.00107325	-0.90344	0	0
Rep_1141	0.00375637	0.00268312	0.00107325	-0.267127	0	0
MGYG000000926	0.00107325	0	0.00107325	-0.90344	0	0
Rep_3433	0.00107325	0	0.00107325	-0.90344	0	0
Rep_2442	0.00107325	0	0.00107325	-0.90344	0	0
Rep_2554	0.00107325	0	0.00107325	-0.90344	0	0
MGYG000001347	0.00160987	0.000536625	0.00107325	-0.539405	0	0
MGYG000000388	0.00107325	0	0.00107325	-0.90344	0	0
Rep_1328	0.00107325	0	0.00107325	-0.90344	0	0
Rep_446	0.00134156	0.000268312	0.00107325	-0.660427	0	0
Rep_724	0.00134156	0.000268312	0.00107325	-0.660427	0	0
Rep_813	0.00107325	0	0.00107325	-0.90344	0	0
MGYG000001801	0.00160987	0.000536625	0.00107325	-0.539405	0	0
Rep_382	0.00107325	0	0.00107325	-0.90344	0	0
Rep_1324	0.00107325	0	0.00107325	-0.90344	0	0
MGYG000002839	0.00134156	0.000268312	0.00107325	-0.660427	0	0
Rep_578	0.00107325	0	0.00107325	-0.90344	0	0
Rep_1336	0.00107325	0	0.00107325	-0.90344	0	0
Rep_726	0.00107325	0	0.00107325	-0.90344	0	0
Rep_611	0.00107325	0	0.00107325	-0.90344	0	0
MGYG000003128	0.00134156	0.000268312	0.00107325	-0.660427	0	0
Rep_3586	0.00107325	0	0.00107325	-0.90344	0	0
MGYG000004348	0.00107325	0	0.00107325	-0.90344	0	0
Rep_682	0.00134156	0.000268312	0.00107325	-0.660427	0	0
Rep_1367	0.00107325	0	0.00107325	-0.90344	0	0
Rep_675	0.00107325	0	0.00107325	-0.90344	0	0
Rep_621	0.00134156	0.000268312	0.00107325	-0.660427	0	0
Rep_367	0.00107325	0	0.00107325	-0.90344	0	0
Rep_1638	0.00107325	0	0.00107325	-0.90344	0	0
MGYG000003071	0.00107325	0	0.00107325	-0.90344	0	0
Rep_375	0.00107325	0	0.00107325	-0.90344	0	0
MGYG000004428	0.00134156	0.000268312	0.00107325	-0.660427	0	0
Rep_893	0.00107325	0	0.00107325	-0.90344	0	0
Rep_3504	0.00107325	0	0.00107325	-0.90344	0	0
MGYG000003810	0.00107325	0	0.00107325	-0.90344	0	0
Rep_3511	0.00107325	0	0.00107325	-0.90344	0	0
Rep_517	0.00160987	0.000536625	0.00107325	-0.539405	0	0
Rep_529	0.00107325	0	0.00107325	-0.90344	0	0
MGYG000003816	0.00107325	0	0.00107325	-0.90344	0	0
Rep_1274	0.00107325	0	0.00107325	-0.90344	0	0
MGYG000004208	0.00134156	0.000268312	0.00107325	-0.660427	0	0
MGYG000003205	0.004293	0.00321975	0.00107325	-0.243473	0	0
Rep_3515	0.00107325	0	0.00107325	-0.90344	0	0
Rep_1951	0.00107325	0	0.00107325	-0.90344	0	0
MGYG000002778	0.00241481	0.00134156	0.00107325	-0.373139	0	0
Rep_1155	0.00241481	0.00134156	0.00107325	-0.373139	0	0
Rep_1905	0.00241481	0.00134156	0.00107325	-0.373139	0	0
Rep_1815	0.00563456	0.00456131	0.00107325	-0.203277	0	0
Rep_263	0.00509793	0.00402468	0.00107325	-0.216981	0	0
Rep_1157	0.0123424	0.0115374	0.000804937	-0.0802637	0	0
MGYG000001837	0.00134156	0.000536625	0.000804937	-0.343993	0	0
MGYG000004241	0.00134156	0.000536625	0.000804937	-0.343993	0	0
GCA_934190675.1	0.00187819	0.00107325	0.000804937	-0.260803	0	0
Rep_62	0.00134156	0.000536625	0.000804937	-0.343993	0	0
Rep_505	0.00375637	0.00295144	0.000804937	-0.161442	0	0
MGYG000004905	0.00134156	0.000536625	0.000804937	-0.343993	0	0
MGYG000000351	0.00375637	0.00295144	0.000804937	-0.161442	0	0
Rep_1681	0.00268312	0.00187819	0.000804937	-0.201584	0	0
MGYG000004424	0.00321975	0.00241481	0.000804937	-0.178374	0	0
MGYG000000014	0.00697612	0.00617118	0.000804937	-0.110853	0	0
MGYG000004631	0.0064395	0.00563456	0.000804937	-0.116169	0	0
Rep_1091	0.00268312	0.00187819	0.000804937	-0.201584	0	0
GCA_934229205.1	0.00134156	0.000536625	0.000804937	-0.343993	0	0
MGYG000000616	0.00134156	0.000536625	0.000804937	-0.343993	0	0
MGYG000001624	0.00187819	0.00107325	0.000804937	-0.260803	0	0
Rep_298	0.00107325	0.000268312	0.000804937	-0.426163	0	0
Rep_624	0.000804937	0	0.000804937	-0.602235	0	0
Rep_1570	0.000804937	0	0.000804937	-0.602235	0	0
MGYG000000985	0.000804937	0	0.000804937	-0.602235	0	0
Rep_299	0.000804937	0	0.000804937	-0.602235	0	0
Rep_530	0.000804937	0	0.000804937	-0.602235	0	0
Rep_1567	0.000804937	0	0.000804937	-0.602235	0	0
Rep_547	0.00107325	0.000268312	0.000804937	-0.426163	0	0
Rep_2440	0.000804937	0	0.000804937	-0.602235	0	0
MGYG000001664	0.00160987	0.000804937	0.000804937	-0.294523	0	0
Rep_2438	0.000804937	0	0.000804937	-0.602235	0	0
Rep_3058	0.000804937	0	0.000804937	-0.602235	0	0
Rep_3502	0.000804937	0	0.000804937	-0.602235	0	0
Rep_2490	0.000804937	0	0.000804937	-0.602235	0	0
Rep_804	0.00107325	0.000268312	0.000804937	-0.426163	0	0
MGYG000003765	0.000804937	0	0.000804937	-0.602235	0	0
Rep_2711	0.000804937	0	0.000804937	-0.602235	0	0
Rep_1843	0.00107325	0.000268312	0.000804937	-0.426163	0	0
Rep_1057	0.000804937	0	0.000804937	-0.602235	0	0
MGYG000003897	0.000804937	0	0.000804937	-0.602235	0	0
Rep_906	0.000804937	0	0.000804937	-0.602235	0	0
Rep_865	0.000804937	0	0.000804937	-0.602235	0	0
MGYG000003969	0.00107325	0.000268312	0.000804937	-0.426163	0	0
Rep_281	0.000804937	0	0.000804937	-0.602235	0	0
Rep_1763	0.000804937	0	0.000804937	-0.602235	0	0
Rep_1901	0.000804937	0	0.000804937	-0.602235	0	0
Rep_1744	0.000804937	0	0.000804937	-0.602235	0	0
MGYG000002637	0.00107325	0.000268312	0.000804937	-0.426163	0	0
Rep_1914	0.00160987	0.000804937	0.000804937	-0.294523	0	0
Rep_75	0.000804937	0	0.000804937	-0.602235	0	0
Rep_1717	0.000804937	0	0.000804937	-0.602235	0	0
Rep_1714	0.000804937	0	0.000804937	-0.602235	0	0
Rep_2412	0.000804937	0	0.000804937	-0.602235	0	0
MGYG000004806	0.000804937	0	0.000804937	-0.602235	0	0
MGYG000000744	0.00160987	0.000804937	0.000804937	-0.294523	0	0
MGYG000000764	0.000804937	0	0.000804937	-0.602235	0	0
MGYG000000765	0.000804937	0	0.000804937	-0.602235	0	0
Rep_1670	0.000804937	0	0.000804937	-0.602235	0	0
Rep_657	0.00107325	0.000268312	0.000804937	-0.426163	0	0
Rep_2837	0.000804937	0	0.000804937	-0.602235	0	0
Rep_568	0.000804937	0	0.000804937	-0.602235	0	0
Rep_187	0.000804937	0	0.000804937	-0.602235	0	0
MGYG000004372	0.000804937	0	0.000804937	-0.602235	0	0
Rep_3465	0.000804937	0	0.000804937	-0.602235	0	0
Rep_372	0.00107325	0.000268312	0.000804937	-0.426163	0	0
Rep_371	0.000804937	0	0.000804937	-0.602235	0	0
Rep_1359	0.000804937	0	0.000804937	-0.602235	0	0
Rep_1289	0.000804937	0	0.000804937	-0.602235	0	0
MGYG000001904	0.000804937	0	0.000804937	-0.602235	0	0
Rep_1348	0.00160987	0.000804937	0.000804937	-0.294523	0	0
GCA_934747055.1	0.000804937	0	0.000804937	-0.602235	0	0
GCA_934202025.1	0.00107325	0.000268312	0.000804937	-0.426163	0	0
Rep_1972	0.000804937	0	0.000804937	-0.602235	0	0
Rep_345	0.000804937	0	0.000804937	-0.602235	0	0
Rep_2136	0.000804937	0	0.000804937	-0.602235	0	0
Rep_2135	0.000804937	0	0.000804937	-0.602235	0	0
Rep_1326	0.000804937	0	0.000804937	-0.602235	0	0
Rep_2127	0.000804937	0	0.000804937	-0.602235	0	0
Rep_1304	0.000804937	0	0.000804937	-0.602235	0	0
Rep_1305	0.000804937	0	0.000804937	-0.602235	0	0
Rep_1316	0.000804937	0	0.000804937	-0.602235	0	0
MGYG000004327	0.000804937	0	0.000804937	-0.602235	0	0
Rep_1313	0.000804937	0	0.000804937	-0.602235	0	0
Rep_409	0.000804937	0	0.000804937	-0.602235	0	0
Rep_1970	0.00107325	0.000268312	0.000804937	-0.426163	0	0
Rep_1487	0.000804937	0	0.000804937	-0.602235	0	0
Rep_2050	0.000804937	0	0.000804937	-0.602235	0	0
Rep_1480	0.00107325	0.000268312	0.000804937	-0.426163	0	0
MGYG000004457	0.00107325	0.000268312	0.000804937	-0.426163	0	0
Rep_1434	0.000804937	0	0.000804937	-0.602235	0	0
Rep_410	0.000804937	0	0.000804937	-0.602235	0	0
MGYG000002120	0.00241481	0.00160987	0.000804937	-0.216905	0	0
MGYG000000863	0.00482962	0.00402468	0.000804937	-0.138019	0	0
MGYG000001556	0.0166354	0.0158304	0.000804937	-0.0682133	0	0
MGYG000004763	0.00697612	0.0064395	0.000536625	-0.0519068	0	0
Rep_886	0.00295144	0.00241481	0.000536625	-0.0843015	0	0
MGYG000003002	0.00295144	0.00241481	0.000536625	-0.0843015	0	0
MGYG000004650	0.00375637	0.00321975	0.000536625	-0.0732728	0	0
Rep_1543	0.00375637	0.00321975	0.000536625	-0.0732728	0	0
MGYG000001884	0.00348806	0.00295144	0.000536625	-0.076466	0	0
Rep_931	0.00268312	0.0021465	0.000536625	-0.0892129	0	0
Rep_1930	0.00134156	0.000804937	0.000536625	-0.138815	0	0
MGYG000004510	0.00134156	0.000804937	0.000536625	-0.138815	0	0
Rep_3430	0.00134156	0.000804937	0.000536625	-0.138815	0	0
MGYG000004476	0.000804937	0.000268312	0.000536625	-0.20419	0	0
Rep_816	0.00160987	0.00107325	0.000536625	-0.122778	0	0
Rep_109	0.000536625	0	0.000536625	-0.301088	0	0
Rep_3434	0.000536625	0	0.000536625	-0.301088	0	0
MGYG000003723	0.000536625	0	0.000536625	-0.301088	0	0
MGYG000001640	0.000804937	0.000268312	0.000536625	-0.20419	0	0
Rep_3507	0.000536625	0	0.000536625	-0.301088	0	0
Rep_3431	0.000536625	0	0.000536625	-0.301088	0	0
MGYG000001775	0.000804937	0.000268312	0.000536625	-0.20419	0	0
Rep_822	0.000536625	0	0.000536625	-0.301088	0	0
MGYG000003156	0.000536625	0	0.000536625	-0.301088	0	0
Rep_107	0.000536625	0	0.000536625	-0.301088	0	0
MGYG000004462	0.000536625	0	0.000536625	-0.301088	0	0
Rep_883	0.000536625	0	0.000536625	-0.301088	0	0
Rep_2785	0.000536625	0	0.000536625	-0.301088	0	0
MGYG000000560	0.000536625	0	0.000536625	-0.301088	0	0
Rep_3464	0.000536625	0	0.000536625	-0.301088	0	0
MGYG000003199	0.000804937	0.000268312	0.000536625	-0.20419	0	0
Rep_86	0.000804937	0.000268312	0.000536625	-0.20419	0	0
Rep_3532	0.000536625	0	0.000536625	-0.301088	0	0
Rep_2793	0.000536625	0	0.000536625	-0.301088	0	0
Rep_348	0.000536625	0	0.000536625	-0.301088	0	0
Rep_2790	0.00107325	0.000536625	0.000536625	-0.162807	0	0
Rep_894	0.000804937	0.000268312	0.000536625	-0.20419	0	0
Rep_3513	0.000536625	0	0.000536625	-0.301088	0	0
Rep_1040	0.000536625	0	0.000536625	-0.301088	0	0
MGYG000003176	0.000536625	0	0.000536625	-0.301088	0	0
MGYG000003213	0.000536625	0	0.000536625	-0.301088	0	0
Rep_513	0.000804937	0.000268312	0.000536625	-0.20419	0	0
Rep_2819	0.000536625	0	0.000536625	-0.301088	0	0
Rep_652	0.000536625	0	0.000536625	-0.301088	0	0
Rep_385	0.000804937	0.000268312	0.000536625	-0.20419	0	0
Rep_389	0.000536625	0	0.000536625	-0.301088	0	0
Rep_2987	0.000536625	0	0.000536625	-0.301088	0	0
Rep_402	0.000536625	0	0.000536625	-0.301088	0	0
Rep_300	0.000536625	0	0.000536625	-0.301088	0	0
MGYG000002526	0.00107325	0.000536625	0.000536625	-0.162807	0	0
MGYG000002513	0.000804937	0.000268312	0.000536625	-0.20419	0	0
Rep_580	0.000804937	0.000268312	0.000536625	-0.20419	0	0
Rep_323	0.000536625	0	0.000536625	-0.301088	0	0
MGYG000004247	0.00107325	0.000536625	0.000536625	-0.162807	0	0
Rep_425	0.0021465	0.00160987	0.000536625	-0.102191	0	0
MGYG000004180	0.00107325	0.000536625	0.000536625	-0.162807	0	0
Rep_570	0.000536625	0	0.000536625	-0.301088	0	0
Rep_440	0.00107325	0.000536625	0.000536625	-0.162807	0	0
Rep_471	0.000536625	0	0.000536625	-0.301088	0	0
MGYG000004640	0.000804937	0.000268312	0.000536625	-0.20419	0	0
Rep_509	0.000536625	0	0.000536625	-0.301088	0	0
Rep_641	0.000536625	0	0.000536625	-0.301088	0	0
MGYG000002642	0.00107325	0.000536625	0.000536625	-0.162807	0	0
MGYG000001828	0.00107325	0.000536625	0.000536625	-0.162807	0	0
Rep_366	0.000536625	0	0.000536625	-0.301088	0	0
Rep_3562	0.000536625	0	0.000536625	-0.301088	0	0
Rep_781	0.000536625	0	0.000536625	-0.301088	0	0
Rep_10	0.000536625	0	0.000536625	-0.301088	0	0
Rep_283	0.000804937	0.000268312	0.000536625	-0.20419	0	0
Rep_3563	0.000536625	0	0.000536625	-0.301088	0	0
Rep_3352	0.000536625	0	0.000536625	-0.301088	0	0
MGYG000004894	0.00107325	0.000536625	0.000536625	-0.162807	0	0
MGYG000001859	0.000804937	0.000268312	0.000536625	-0.20419	0	0
MGYG000001278	0.00160987	0.00107325	0.000536625	-0.122778	0	0
Rep_725	0.000536625	0	0.000536625	-0.301088	0	0
Rep_2886	0.000536625	0	0.000536625	-0.301088	0	0
Rep_2887	0.000536625	0	0.000536625	-0.301088	0	0
Rep_689	0.000536625	0	0.000536625	-0.301088	0	0
Rep_290	0.000536625	0	0.000536625	-0.301088	0	0
Rep_364	0.000804937	0.000268312	0.000536625	-0.20419	0	0
Rep_330	0.000536625	0	0.000536625	-0.301088	0	0
MGYG000000851	0.000804937	0.000268312	0.000536625	-0.20419	0	0
Rep_3564	0.000536625	0	0.000536625	-0.301088	0	0
MGYG000004655	0.000804937	0.000268312	0.000536625	-0.20419	0	0
Rep_1168	0.000536625	0	0.000536625	-0.301088	0	0
Rep_1997	0.000536625	0	0.000536625	-0.301088	0	0
GCA_934726415.1	0.000536625	0	0.000536625	-0.301088	0	0
Rep_1527	0.000536625	0	0.000536625	-0.301088	0	0
Rep_1356	0.000536625	0	0.000536625	-0.301088	0	0
MGYG000000054	0.000536625	0	0.000536625	-0.301088	0	0
Rep_2462	0.000536625	0	0.000536625	-0.301088	0	0
Rep_1352	0.000536625	0	0.000536625	-0.301088	0	0
Rep_155	0.000536625	0	0.000536625	-0.301088	0	0
Rep_2703	0.000536625	0	0.000536625	-0.301088	0	0
Rep_158	0.000536625	0	0.000536625	-0.301088	0	0
Rep_1317	0.000536625	0	0.000536625	-0.301088	0	0
Rep_1566	0.000536625	0	0.000536625	-0.301088	0	0
Rep_1224	0.000536625	0	0.000536625	-0.301088	0	0
Rep_1105	0.000536625	0	0.000536625	-0.301088	0	0
Rep_1314	0.000536625	0	0.000536625	-0.301088	0	0
Rep_1173	0.000536625	0	0.000536625	-0.301088	0	0
Rep_173	0.000536625	0	0.000536625	-0.301088	0	0
Rep_253	0.000536625	0	0.000536625	-0.301088	0	0
Rep_1333	0.000536625	0	0.000536625	-0.301088	0	0
Rep_198	0.00107325	0.000536625	0.000536625	-0.162807	0	0
Rep_2022	0.000536625	0	0.000536625	-0.301088	0	0
Rep_1298	0.000536625	0	0.000536625	-0.301088	0	0
Rep_1677	0.000536625	0	0.000536625	-0.301088	0	0
Rep_2191	0.000536625	0	0.000536625	-0.301088	0	0
Rep_1768	0.000536625	0	0.000536625	-0.301088	0	0
Rep_1868	0.000536625	0	0.000536625	-0.301088	0	0
Rep_1150	0.000804937	0.000268312	0.000536625	-0.20419	0	0
Rep_1900	0.000536625	0	0.000536625	-0.301088	0	0
Rep_190	0.000536625	0	0.000536625	-0.301088	0	0
Rep_175	0.000536625	0	0.000536625	-0.301088	0	0
Rep_180	0.000536625	0	0.000536625	-0.301088	0	0
Rep_2555	0.000804937	0.000268312	0.000536625	-0.20419	0	0
Rep_271	0.000536625	0	0.000536625	-0.301088	0	0
Rep_241	0.000804937	0.000268312	0.000536625	-0.20419	0	0
Rep_1864	0.000536625	0	0.000536625	-0.301088	0	0
Rep_1748	0.000536625	0	0.000536625	-0.301088	0	0
Rep_1522	0.000536625	0	0.000536625	-0.301088	0	0
Rep_1180	0.000536625	0	0.000536625	-0.301088	0	0
Rep_1204	0.000804937	0.000268312	0.000536625	-0.20419	0	0
Rep_161	0.000536625	0	0.000536625	-0.301088	0	0
Rep_1330	0.000536625	0	0.000536625	-0.301088	0	0
MGYG000001383	0.004293	0.00375637	0.000536625	-0.06791	0	0
GCA_934630795.1	0.00241481	0.00187819	0.000536625	-0.0950637	0	0
MGYG000002592	0.00321975	0.00268312	0.000536625	-0.0801048	0	0
Rep_1853	0.00241481	0.00187819	0.000536625	-0.0950637	0	0
MGYG000002704	0.177086	0.176818	0.000268312	2.28623e-12	0	0
MGYG000003196	0.00268312	0.00241481	0.000268312	2.14987e-12	0	0
MGYG000001777	0.00617118	0.00590287	0.000268312	2.00657e-12	0	0
MGYG000002064	0.00134156	0.00107325	0.000268312	3.74699e-12	0	0
Rep_1870	0.000268312	0	0.000268312	7.15097e-13	0	0
Rep_510	0.000268312	0	0.000268312	7.15097e-13	0	0
Rep_1952	0.000268312	0	0.000268312	7.15097e-13	0	0
Rep_2244	0.000268312	0	0.000268312	7.15097e-13	0	0
Rep_149	0.000536625	0.000268312	0.000268312	4.29627e-12	0	0
Rep_2413	0.000268312	0	0.000268312	7.15097e-13	0	0
Rep_480	0.000268312	0	0.000268312	7.15097e-13	0	0
Rep_667	0.00107325	0.000804937	0.000268312	4.43629e-12	0	0
Rep_585	0.000268312	0	0.000268312	7.15097e-13	0	0
Rep_2406	0.000804937	0.000536625	0.000268312	9.73103e-13	0	0
Rep_1151	0.000268312	0	0.000268312	7.15097e-13	0	0
MGYG000001268	0.000268312	0	0.000268312	7.15097e-13	0	0
MGYG000001275	0.000804937	0.000536625	0.000268312	9.73103e-13	0	0
Rep_3334	0.000268312	0	0.000268312	7.15097e-13	0	0
MGYG000000992	0.000268312	0	0.000268312	7.15097e-13	0	0
Rep_1486	0.000268312	0	0.000268312	7.15097e-13	0	0
Rep_3337	0.000268312	0	0.000268312	7.15097e-13	0	0
Rep_3124	0.000268312	0	0.000268312	7.15097e-13	0	0
Rep_2199	0.000268312	0	0.000268312	7.15097e-13	0	0
Rep_3122	0.000268312	0	0.000268312	7.15097e-13	0	0
Rep_479	0.000268312	0	0.000268312	7.15097e-13	0	0
Rep_63	0.000268312	0	0.000268312	7.15097e-13	0	0
Rep_1565	0.000268312	0	0.000268312	7.15097e-13	0	0
Rep_3204	0.000268312	0	0.000268312	7.15097e-13	0	0
MGYG000001090	0.000268312	0	0.000268312	7.15097e-13	0	0
Rep_3351	0.000268312	0	0.000268312	7.15097e-13	0	0
MGYG000001083	0.000268312	0	0.000268312	7.15097e-13	0	0
MGYG000001082	0.000268312	0	0.000268312	7.15097e-13	0	0
Rep_324	0.000268312	0	0.000268312	7.15097e-13	0	0
MGYG000001074	0.000268312	0	0.000268312	7.15097e-13	0	0
Rep_584	0.000268312	0	0.000268312	7.15097e-13	0	0
Rep_1564	0.000268312	0	0.000268312	7.15097e-13	0	0
MGYG000004588	0.00107325	0.000804937	0.000268312	4.43629e-12	0	0
Rep_159	0.000268312	0	0.000268312	7.15097e-13	0	0
MGYG000002481	0.000268312	0	0.000268312	7.15097e-13	0	0
GCA_934675795.1	0.000268312	0	0.000268312	7.15097e-13	0	0
Rep_1950	0.000268312	0	0.000268312	7.15097e-13	0	0
MGYG000002554	0.000268312	0	0.000268312	7.15097e-13	0	0
Rep_319	0.000268312	0	0.000268312	7.15097e-13	0	0
Rep_116	0.000268312	0	0.000268312	7.15097e-13	0	0
Rep_1534	0.000268312	0	0.000268312	7.15097e-13	0	0
Rep_543	0.000804937	0.000536625	0.000268312	9.73103e-13	0	0
Rep_1940	0.000268312	0	0.000268312	7.15097e-13	0	0
Rep_3304	0.000268312	0	0.000268312	7.15097e-13	0	0
Rep_608	0.000268312	0	0.000268312	7.15097e-13	0	0
MGYG000001039	0.000268312	0	0.000268312	7.15097e-13	0	0
Rep_335	0.000268312	0	0.000268312	7.15097e-13	0	0
Rep_3371	0.000268312	0	0.000268312	7.15097e-13	0	0
Rep_1433	0.000268312	0	0.000268312	7.15097e-13	0	0
Rep_2060	0.000268312	0	0.000268312	7.15097e-13	0	0
MGYG000001644	0.000804937	0.000536625	0.000268312	9.73103e-13	0	0
MGYG000001643	0.000268312	0	0.000268312	7.15097e-13	0	0
MGYG000001642	0.000268312	0	0.000268312	7.15097e-13	0	0
Rep_131	0.000268312	0	0.000268312	7.15097e-13	0	0
Rep_1310	0.000268312	0	0.000268312	7.15097e-13	0	0
Rep_2058	0.000268312	0	0.000268312	7.15097e-13	0	0
GCA_934201775.1	0.000268312	0	0.000268312	7.15097e-13	0	0
Rep_1302	0.000268312	0	0.000268312	7.15097e-13	0	0
Rep_1311	0.000268312	0	0.000268312	7.15097e-13	0	0
Rep_3538	0.000268312	0	0.000268312	7.15097e-13	0	0
MGYG000004415	0.000268312	0	0.000268312	7.15097e-13	0	0
Rep_3539	0.000268312	0	0.000268312	7.15097e-13	0	0
Rep_3470	0.000268312	0	0.000268312	7.15097e-13	0	0
GCA_934572535.1	0.000268312	0	0.000268312	7.15097e-13	0	0
Rep_3494	0.000268312	0	0.000268312	7.15097e-13	0	0
MGYG000001653	0.000268312	0	0.000268312	7.15097e-13	0	0
Rep_1189	0.000268312	0	0.000268312	7.15097e-13	0	0
MGYG000001682	0.000268312	0	0.000268312	7.15097e-13	0	0
Rep_1267	0.000268312	0	0.000268312	7.15097e-13	0	0
Rep_351	0.000268312	0	0.000268312	7.15097e-13	0	0
Rep_3518	0.000268312	0	0.000268312	7.15097e-13	0	0
Rep_3508	0.000268312	0	0.000268312	7.15097e-13	0	0
Rep_3519	0.000268312	0	0.000268312	7.15097e-13	0	0
Rep_1286	0.000268312	0	0.000268312	7.15097e-13	0	0
MGYG000001681	0.000268312	0	0.000268312	7.15097e-13	0	0
Rep_1295	0.000268312	0	0.000268312	7.15097e-13	0	0
Rep_3501	0.000268312	0	0.000268312	7.15097e-13	0	0
Rep_1999	0.000268312	0	0.000268312	7.15097e-13	0	0
Rep_1293	0.000536625	0.000268312	0.000268312	4.29627e-12	0	0
MGYG000001669	0.000268312	0	0.000268312	7.15097e-13	0	0
MGYG000004429	0.000268312	0	0.000268312	7.15097e-13	0	0
MGYG000001663	0.000268312	0	0.000268312	7.15097e-13	0	0
Rep_347	0.000268312	0	0.000268312	7.15097e-13	0	0
Rep_132	0.000268312	0	0.000268312	7.15097e-13	0	0
Rep_3466	0.000536625	0.000268312	0.000268312	4.29627e-12	0	0
Rep_681	0.00107325	0.000804937	0.000268312	4.43629e-12	0	0
MGYG000004312	0.000268312	0	0.000268312	7.15097e-13	0	0
Rep_3379	0.000268312	0	0.000268312	7.15097e-13	0	0
MGYG000004303	0.000268312	0	0.000268312	7.15097e-13	0	0
Rep_3377	0.000268312	0	0.000268312	7.15097e-13	0	0
MGYG000001350	0.000268312	0	0.000268312	7.15097e-13	0	0
Rep_3373	0.000268312	0	0.000268312	7.15097e-13	0	0
Rep_1973	0.000268312	0	0.000268312	7.15097e-13	0	0
MGYG000004387	0.000268312	0	0.000268312	7.15097e-13	0	0
Rep_405	0.000268312	0	0.000268312	7.15097e-13	0	0
Rep_406	0.000268312	0	0.000268312	7.15097e-13	0	0
Rep_3360	0.000268312	0	0.000268312	7.15097e-13	0	0
Rep_407	0.000268312	0	0.000268312	7.15097e-13	0	0
Rep_336	0.000268312	0	0.000268312	7.15097e-13	0	0
Rep_1192	0.000536625	0.000268312	0.000268312	4.29627e-12	0	0
Rep_338	0.000536625	0.000268312	0.000268312	4.29627e-12	0	0
Rep_1388	0.000536625	0.000268312	0.000268312	4.29627e-12	0	0
Rep_379	0.000268312	0	0.000268312	7.15097e-13	0	0
Rep_378	0.00107325	0.000804937	0.000268312	4.43629e-12	0	0
Rep_3417	0.000268312	0	0.000268312	7.15097e-13	0	0
MGYG000004330	0.000536625	0.000268312	0.000268312	4.29627e-12	0	0
Rep_1373	0.000268312	0	0.000268312	7.15097e-13	0	0
Rep_360	0.000536625	0.000268312	0.000268312	4.29627e-12	0	0
Rep_3435	0.000268312	0	0.000268312	7.15097e-13	0	0
Rep_3438	0.000268312	0	0.000268312	7.15097e-13	0	0
Rep_1222	0.000268312	0	0.000268312	7.15097e-13	0	0
MGYG000004349	0.000268312	0	0.000268312	7.15097e-13	0	0
MGYG000004367	0.000268312	0	0.000268312	7.15097e-13	0	0
Rep_3569	0.000268312	0	0.000268312	7.15097e-13	0	0
Rep_1223	0.000536625	0.000268312	0.000268312	4.29627e-12	0	0
MGYG000000448	0.000268312	0	0.000268312	7.15097e-13	0	0
MGYG000001541	0.000268312	0	0.000268312	7.15097e-13	0	0
MGYG000000981	0.000268312	0	0.000268312	7.15097e-13	0	0
Rep_3514	0.000268312	0	0.000268312	7.15097e-13	0	0
MGYG000000314	0.000268312	0	0.000268312	7.15097e-13	0	0
Rep_2530	0.000804937	0.000536625	0.000268312	9.73103e-13	0	0
Rep_914	0.000268312	0	0.000268312	7.15097e-13	0	0
Rep_292	0.000268312	0	0.000268312	7.15097e-13	0	0
MGYG000003058	0.000268312	0	0.000268312	7.15097e-13	0	0
Rep_818	0.000268312	0	0.000268312	7.15097e-13	0	0
Rep_279	0.000536625	0.000268312	0.000268312	4.29627e-12	0	0
MGYG000004830	0.000268312	0	0.000268312	7.15097e-13	0	0
Rep_2697	0.000536625	0.000268312	0.000268312	4.29627e-12	0	0
MGYG000002879	0.000536625	0.000268312	0.000268312	4.29627e-12	0	0
Rep_2501	0.000268312	0	0.000268312	7.15097e-13	0	0
Rep_11	0.000268312	0	0.000268312	7.15097e-13	0	0
Rep_251	0.000268312	0	0.000268312	7.15097e-13	0	0
Rep_278	0.000536625	0.000268312	0.000268312	4.29627e-12	0	0
Rep_944	0.000268312	0	0.000268312	7.15097e-13	0	0
Rep_2752	0.000268312	0	0.000268312	7.15097e-13	0	0
MGYG000000283	0.000268312	0	0.000268312	7.15097e-13	0	0
Rep_771	0.000268312	0	0.000268312	7.15097e-13	0	0
Rep_1761	0.000268312	0	0.000268312	7.15097e-13	0	0
Rep_2620	0.000268312	0	0.000268312	7.15097e-13	0	0
Rep_2794	0.000268312	0	0.000268312	7.15097e-13	0	0
Rep_1733	0.000268312	0	0.000268312	7.15097e-13	0	0
Rep_2898	0.000268312	0	0.000268312	7.15097e-13	0	0
Rep_258	0.000268312	0	0.000268312	7.15097e-13	0	0
Rep_2867	0.000268312	0	0.000268312	7.15097e-13	0	0
Rep_111	0.000268312	0	0.000268312	7.15097e-13	0	0
MGYG000003251	0.000268312	0	0.000268312	7.15097e-13	0	0
Rep_2811	0.000268312	0	0.000268312	7.15097e-13	0	0
MGYG000000760	0.000268312	0	0.000268312	7.15097e-13	0	0
Rep_2799	0.000268312	0	0.000268312	7.15097e-13	0	0
Rep_2865	0.000268312	0	0.000268312	7.15097e-13	0	0
Rep_2862	0.000268312	0	0.000268312	7.15097e-13	0	0
MGYG000002952	0.000536625	0.000268312	0.000268312	4.29627e-12	0	0
Rep_1035	0.000268312	0	0.000268312	7.15097e-13	0	0
Rep_907	0.000268312	0	0.000268312	7.15097e-13	0	0
Rep_794	0.000268312	0	0.000268312	7.15097e-13	0	0
Rep_1734	0.000536625	0.000268312	0.000268312	4.29627e-12	0	0
Rep_2891	0.000268312	0	0.000268312	7.15097e-13	0	0
Rep_1876	0.000536625	0.000268312	0.000268312	4.29627e-12	0	0
Rep_1056	0.000268312	0	0.000268312	7.15097e-13	0	0
Rep_1801	0.000268312	0	0.000268312	7.15097e-13	0	0
Rep_1706	0.000268312	0	0.000268312	7.15097e-13	0	0
Rep_1865	0.000268312	0	0.000268312	7.15097e-13	0	0
Rep_1082	0.000536625	0.000268312	0.000268312	4.29627e-12	0	0
Rep_861	0.000268312	0	0.000268312	7.15097e-13	0	0
MGYG000003784	0.00107325	0.000804937	0.000268312	4.43629e-12	0	0
Rep_2650	0.000268312	0	0.000268312	7.15097e-13	0	0
Rep_1149	0.000536625	0.000268312	0.000268312	4.29627e-12	0	0
MGYG000003797	0.000804937	0.000536625	0.000268312	9.73103e-13	0	0
Rep_1725	0.000268312	0	0.000268312	7.15097e-13	0	0
Rep_1869	0.000268312	0	0.000268312	7.15097e-13	0	0
Rep_700	0.000536625	0.000268312	0.000268312	4.29627e-12	0	0
Rep_7	0.000268312	0	0.000268312	7.15097e-13	0	0
Rep_244	0.000268312	0	0.000268312	7.15097e-13	0	0
Rep_243	0.000268312	0	0.000268312	7.15097e-13	0	0
MGYG000000334	0.000536625	0.000268312	0.000268312	4.29627e-12	0	0
Rep_307	0.000268312	0	0.000268312	7.15097e-13	0	0
Rep_862	0.000536625	0.000268312	0.000268312	4.29627e-12	0	0
MGYG000003134	0.000536625	0.000268312	0.000268312	4.29627e-12	0	0
MGYG000000321	0.000268312	0	0.000268312	7.15097e-13	0	0
MGYG000003223	0.000268312	0	0.000268312	7.15097e-13	0	0
Rep_1787	0.000536625	0.000268312	0.000268312	4.29627e-12	0	0
Rep_748	0.000268312	0	0.000268312	7.15097e-13	0	0
Rep_247	0.000804937	0.000536625	0.000268312	9.73103e-13	0	0
Rep_1719	0.000268312	0	0.000268312	7.15097e-13	0	0
Rep_2704	0.000268312	0	0.000268312	7.15097e-13	0	0
MGYG000000889	0.000804937	0.000536625	0.000268312	9.73103e-13	0	0
Rep_2834	0.000268312	0	0.000268312	7.15097e-13	0	0
Rep_1718	0.000268312	0	0.000268312	7.15097e-13	0	0
Rep_875	0.000268312	0	0.000268312	7.15097e-13	0	0
Rep_823	0.000268312	0	0.000268312	7.15097e-13	0	0
Rep_2812	0.000536625	0.000268312	0.000268312	4.29627e-12	0	0
Rep_245	0.000268312	0	0.000268312	7.15097e-13	0	0
MGYG000003712	0.000268312	0	0.000268312	7.15097e-13	0	0
MGYG000000309	0.000268312	0	0.000268312	7.15097e-13	0	0
Rep_897	0.000268312	0	0.000268312	7.15097e-13	0	0
MGYG000001951	0.00160987	0.00134156	0.000268312	7.24133e-12	0	0
Rep_1115	0.00160987	0.00134156	0.000268312	7.24133e-12	0	0
Rep_139	0.00160987	0.00134156	0.000268312	7.24133e-12	0	0
Rep_946	0.00160987	0.00134156	0.000268312	7.24133e-12	0	0
Rep_2731	0.00241481	0.0021465	0.000268312	4.92289e-12	0	0
MGYG000002893	0.00563456	0.00536625	0.000268312	2.31882e-12	0	0
Rep_1095	0.000268312	0.000268312	0	2.29365e-12	0	0
Rep_951	0.000268312	0.000268312	0	2.29365e-12	0	0
Rep_1096	0.000536625	0.000536625	0	1.57513e-12	0	0
Rep_868	0.000536625	0.000536625	0	1.57513e-12	0	0
Rep_1294	0.000268312	0.000268312	0	2.29365e-12	0	0
Rep_971	0.000268312	0.000268312	0	2.29365e-12	0	0
Rep_1076	0.000268312	0.000268312	0	2.29365e-12	0	0
MGYG000000357	0.000536625	0.000536625	0	1.57513e-12	0	0
Rep_947	0.00107325	0.00107325	0	1.27147e-12	0	0
Rep_1079	0.000536625	0.000536625	0	1.57513e-12	0	0
Rep_353	0.00241481	0.00241481	0	3.42462e-12	0	0
Rep_1087	0.000268312	0.000268312	0	2.29365e-12	0	0
Rep_1866	0.00160987	0.00160987	0	5.59503e-12	0	0
MGYG000003198	0.000536625	0.000536625	0	1.57513e-12	0	0
GCA_934203325.1	0.00187819	0.00187819	0	5.69349e-12	0	0
Rep_1206	0.000268312	0.000268312	0	2.29365e-12	0	0
Rep_3459	0.000268312	0.000268312	0	2.29365e-12	0	0
MGYG000003283	0.000536625	0.000536625	0	1.57513e-12	0	0
Rep_1883	0.000268312	0.000268312	0	2.29365e-12	0	0
MGYG000000630	0.000268312	0.000268312	0	2.29365e-12	0	0
MGYG000004361	0.00107325	0.00107325	0	1.27147e-12	0	0
MGYG000004365	0.000268312	0.000268312	0	2.29365e-12	0	0
Rep_135	0.000536625	0.000536625	0	1.57513e-12	0	0
MGYG000003301	0.000268312	0.000268312	0	2.29365e-12	0	0
MGYG000003345	0.000804937	0.000804937	0	7.38183e-12	0	0
Rep_1021	0.004293	0.004293	0	5.17921e-12	0	0
Rep_363	0.000536625	0.000536625	0	1.57513e-12	0	0
MGYG000001868	0.000804937	0.000804937	0	7.38183e-12	0	0
Rep_1339	0.000268312	0.000268312	0	2.29365e-12	0	0
Rep_910	0.000268312	0.000268312	0	2.29365e-12	0	0
Rep_3543	0.000268312	0.000268312	0	2.29365e-12	0	0
Rep_1878	0.00107325	0.00107325	0	1.27147e-12	0	0
GCA_934777065.1	0.000268312	0.000268312	0	2.29365e-12	0	0
Rep_1050	0.00107325	0.00107325	0	1.27147e-12	0	0
MGYG000001555	0.000268312	0.000268312	0	2.29365e-12	0	0
Rep_1090	0.000268312	0.000268312	0	2.29365e-12	0	0
Rep_114	0.000268312	0.000268312	0	2.29365e-12	0	0
Rep_1144	0.000536625	0.000536625	0	1.57513e-12	0	0
MGYG000003000	0.00187819	0.00187819	0	5.69349e-12	0	0
Rep_1186	0.00617118	0.00617118	0	2.06405e-12	0	0
MGYG000004790	0.00402468	0.00402468	0	6.57556e-12	0	0
MGYG000000901	0.0118057	0.0118057	0	4.52752e-12	0	0
Rep_506	0.000268312	0.000268312	0	2.29365e-12	0	0
MGYG000004197	0.000536625	0.000536625	0	1.57513e-12	0	0
Rep_3179	0.000536625	0.000536625	0	1.57513e-12	0	0
Rep_512	0.000268312	0.000268312	0	2.29365e-12	0	0
Rep_795	0.000268312	0.000268312	0	2.29365e-12	0	0
MGYG000000093	0.00965924	0.00965924	0	3.37862e-12	0	0
Rep_770	0.000268312	0.000268312	0	2.29365e-12	0	0
MGYG000000866	0.000804937	0.000804937	0	7.38183e-12	0	0
MGYG000004605	0.000804937	0.000804937	0	7.38183e-12	0	0
Rep_786	0.000268312	0.000268312	0	2.29365e-12	0	0
Rep_1142	0.000536625	0.000536625	0	1.57513e-12	0	0
Rep_1949	0.000268312	0.000268312	0	2.29365e-12	0	0
MGYG000000817	0.000804937	0.000804937	0	7.38183e-12	0	0
GCA_934691305.1	0.000268312	0.000268312	0	2.29365e-12	0	0
Rep_61	0.000268312	0.000268312	0	2.29365e-12	0	0
Rep_461	0.000268312	0.000268312	0	2.29365e-12	0	0
Rep_305	0.000268312	0.000268312	0	2.29365e-12	0	0
Rep_1967	0.000268312	0.000268312	0	2.29365e-12	0	0
MGYG000004883	0.000268312	0.000268312	0	2.29365e-12	0	0
MGYG000004255	0.000536625	0.000536625	0	1.57513e-12	0	0
Rep_1710	0.000536625	0.000536625	0	1.57513e-12	0	0
Rep_2605	0.000268312	0.000268312	0	2.29365e-12	0	0
Rep_3140	0.000268312	0.000268312	0	2.29365e-12	0	0
Rep_660	0.000536625	0.000536625	0	1.57513e-12	0	0
MGYG000001088	0.00402468	0.004293	-0.000268312	2.45209e-12	0	0
MGYG000004338	0.00134156	0.00160987	-0.000268312	7.24133e-12	0	0
Rep_2761	0.0021465	0.00241481	-0.000268312	4.92289e-12	0	0
MGYG000002015	0.00295144	0.00321975	-0.000268312	5.56186e-12	0	0
GCA_934234175.1	0.00134156	0.00160987	-0.000268312	7.24133e-12	0	0
Rep_1134	0.00134156	0.00160987	-0.000268312	7.24133e-12	0	0
MGYG000001806	0.00134156	0.00160987	-0.000268312	7.24133e-12	0	0
GCA_934505035.1	0.00187819	0.0021465	-0.000268312	4.30514e-12	0	0
Rep_970	0	0.000268312	-0.000268312	7.15097e-13	0	0
GCA_934675235.1	0	0.000268312	-0.000268312	7.15097e-13	0	0
Rep_1929	0	0.000268312	-0.000268312	7.15097e-13	0	0
Rep_782	0.000536625	0.000804937	-0.000268312	9.73103e-13	0	0
Rep_772	0	0.000268312	-0.000268312	7.15097e-13	0	0
Rep_160	0	0.000268312	-0.000268312	7.15097e-13	0	0
GCA_934692665.1	0	0.000268312	-0.000268312	7.15097e-13	0	0
Rep_661	0.000268312	0.000536625	-0.000268312	4.29627e-12	0	0
GCA_934202215.1	0.000268312	0.000536625	-0.000268312	4.29627e-12	0	0
GCA_934668695.1	0	0.000268312	-0.000268312	7.15097e-13	0	0
Rep_168	0	0.000268312	-0.000268312	7.15097e-13	0	0
Rep_164	0	0.000268312	-0.000268312	7.15097e-13	0	0
GCA_934086355.1	0	0.000268312	-0.000268312	7.15097e-13	0	0
GCA_934667465.1	0	0.000268312	-0.000268312	7.15097e-13	0	0
GCA_934668305.1	0	0.000268312	-0.000268312	7.15097e-13	0	0
Rep_956	0	0.000268312	-0.000268312	7.15097e-13	0	0
MGYG000002801	0	0.000268312	-0.000268312	7.15097e-13	0	0
Rep_602	0	0.000268312	-0.000268312	7.15097e-13	0	0
Rep_855	0	0.000268312	-0.000268312	7.15097e-13	0	0
GCA_934643665.1	0	0.000268312	-0.000268312	7.15097e-13	0	0
Rep_668	0.000536625	0.000804937	-0.000268312	9.73103e-13	0	0
GCA_934663885.1	0	0.000268312	-0.000268312	7.15097e-13	0	0
GCA_934654795.1	0	0.000268312	-0.000268312	7.15097e-13	0	0
Rep_1760	0.000268312	0.000536625	-0.000268312	4.29627e-12	0	0
Rep_1358	0	0.000268312	-0.000268312	7.15097e-13	0	0
Rep_147	0.000536625	0.000804937	-0.000268312	9.73103e-13	0	0
Rep_1411	0	0.000268312	-0.000268312	7.15097e-13	0	0
Rep_1410	0	0.000268312	-0.000268312	7.15097e-13	0	0
GCA_934655835.1	0	0.000268312	-0.000268312	7.15097e-13	0	0
MGYG000003505	0	0.000268312	-0.000268312	7.15097e-13	0	0
Rep_396	0	0.000268312	-0.000268312	7.15097e-13	0	0
GCA_934643145.1	0	0.000268312	-0.000268312	7.15097e-13	0	0
MGYG000003136	0	0.000268312	-0.000268312	7.15097e-13	0	0
GCA_934725745.1	0	0.000268312	-0.000268312	7.15097e-13	0	0
MGYG000004277	0.000804937	0.00107325	-0.000268312	4.43629e-12	0	0
Rep_395	0	0.000268312	-0.000268312	7.15097e-13	0	0
Rep_394	0	0.000268312	-0.000268312	7.15097e-13	0	0
GCA_934700415.1	0	0.000268312	-0.000268312	7.15097e-13	0	0
Rep_798	0.000268312	0.000536625	-0.000268312	4.29627e-12	0	0
MGYG000002354	0	0.000268312	-0.000268312	7.15097e-13	0	0
MGYG000002361	0	0.000268312	-0.000268312	7.15097e-13	0	0
Rep_581	0	0.000268312	-0.000268312	7.15097e-13	0	0
GCA_934643515.1	0	0.000268312	-0.000268312	7.15097e-13	0	0
GCA_934648135.1	0	0.000268312	-0.000268312	7.15097e-13	0	0
Rep_572	0	0.000268312	-0.000268312	7.15097e-13	0	0
Rep_911	0	0.000268312	-0.000268312	7.15097e-13	0	0
Rep_1886	0	0.000268312	-0.000268312	7.15097e-13	0	0
Rep_550	0.000268312	0.000536625	-0.000268312	4.29627e-12	0	0
GCA_934747385.1	0	0.000268312	-0.000268312	7.15097e-13	0	0
Rep_542	0	0.000268312	-0.000268312	7.15097e-13	0	0
Rep_905	0	0.000268312	-0.000268312	7.15097e-13	0	0
Rep_1529	0.000268312	0.000536625	-0.000268312	4.29627e-12	0	0
GCA_934699495.1	0	0.000268312	-0.000268312	7.15097e-13	0	0
Rep_903	0	0.000268312	-0.000268312	7.15097e-13	0	0
Rep_797	0.000268312	0.000536625	-0.000268312	4.29627e-12	0	0
GCA_934746845.1	0	0.000268312	-0.000268312	7.15097e-13	0	0
GCA_934675425.1	0	0.000268312	-0.000268312	7.15097e-13	0	0
Rep_994	0	0.000268312	-0.000268312	7.15097e-13	0	0
Rep_3468	0	0.000268312	-0.000268312	7.15097e-13	0	0
Rep_2813	0.000268312	0.000536625	-0.000268312	4.29627e-12	0	0
GCA_934364985.1	0	0.000268312	-0.000268312	7.15097e-13	0	0
Rep_1002	0	0.000268312	-0.000268312	7.15097e-13	0	0
GCA_934276695.1	0	0.000268312	-0.000268312	7.15097e-13	0	0
GCA_934274515.1	0	0.000268312	-0.000268312	7.15097e-13	0	0
Rep_1004	0	0.000268312	-0.000268312	7.15097e-13	0	0
GCA_934272845.1	0	0.000268312	-0.000268312	7.15097e-13	0	0
GCA_934552855.1	0	0.000268312	-0.000268312	7.15097e-13	0	0
GCA_934560975.1	0	0.000268312	-0.000268312	7.15097e-13	0	0
GCA_934229335.1	0	0.000268312	-0.000268312	7.15097e-13	0	0
Rep_1188	0	0.000268312	-0.000268312	7.15097e-13	0	0
MGYG000000978	0	0.000268312	-0.000268312	7.15097e-13	0	0
MGYG000004532	0.000804937	0.00107325	-0.000268312	4.43629e-12	0	0
Rep_3460	0	0.000268312	-0.000268312	7.15097e-13	0	0
MGYG000000574	0	0.000268312	-0.000268312	7.15097e-13	0	0
Rep_2908	0	0.000268312	-0.000268312	7.15097e-13	0	0
MGYG000000624	0	0.000268312	-0.000268312	7.15097e-13	0	0
GCA_934254715.1	0	0.000268312	-0.000268312	7.15097e-13	0	0
Rep_1036	0.000536625	0.000804937	-0.000268312	9.73103e-13	0	0
Rep_1210	0.000268312	0.000536625	-0.000268312	4.29627e-12	0	0
GCA_934234185.1	0	0.000268312	-0.000268312	7.15097e-13	0	0
Rep_3110	0.000804937	0.00107325	-0.000268312	4.43629e-12	0	0
GCA_934454745.1	0	0.000268312	-0.000268312	7.15097e-13	0	0
GCA_934215995.1	0	0.000268312	-0.000268312	7.15097e-13	0	0
MGYG000000824	0	0.000268312	-0.000268312	7.15097e-13	0	0
Rep_291	0	0.000268312	-0.000268312	7.15097e-13	0	0
Rep_2359	0	0.000268312	-0.000268312	7.15097e-13	0	0
Rep_2460	0.00160987	0.00187819	-0.000268312	5.61721e-12	0	0
Rep_928	0.00160987	0.00187819	-0.000268312	5.61721e-12	0	0
MGYG000004519	0.00912262	0.00939093	-0.000268312	6.36591e-12	0	0
MGYG000004490	0.00858599	0.00885431	-0.000268312	4.92656e-12	0	0
MGYG000004516	0.00563456	0.00590287	-0.000268312	-8.26814e-13	0	0
Rep_1344	0.00241481	0.00268312	-0.000268312	2.14987e-12	0	0
GCA_934230625.1	0.00831768	0.00858599	-0.000268312	4.64787e-12	0	0
MGYG000001058	0.0418567	0.042125	-0.000268312	4.60023e-12	0	0
Rep_1350	0.00375637	0.004293	-0.000536625	-0.06791	0	0
MGYG000002494	0.00697612	0.00751274	-0.000536625	-0.0498643	0	0
Rep_524	0.00268312	0.00321975	-0.000536625	-0.0801048	0	0
GCA_934675175.1	0	0.000536625	-0.000536625	-0.301088	0	0
Rep_1205	0	0.000536625	-0.000536625	-0.301088	0	0
Rep_29	0.000268312	0.000804937	-0.000536625	-0.20419	0	0
Rep_749	0	0.000536625	-0.000536625	-0.301088	0	0
GCA_934630385.1	0	0.000536625	-0.000536625	-0.301088	0	0
MGYG000002110	0	0.000536625	-0.000536625	-0.301088	0	0
GCA_934179845.1	0	0.000536625	-0.000536625	-0.301088	0	0
MGYG000002900	0.000268312	0.000804937	-0.000536625	-0.20419	0	0
GCA_934675595.1	0	0.000536625	-0.000536625	-0.301088	0	0
Rep_339	0	0.000536625	-0.000536625	-0.301088	0	0
GCA_934141045.1	0	0.000536625	-0.000536625	-0.301088	0	0
GCA_934725785.1	0	0.000536625	-0.000536625	-0.301088	0	0
MGYG000000599	0	0.000536625	-0.000536625	-0.301088	0	0
GCA_934725825.1	0	0.000536625	-0.000536625	-0.301088	0	0
Rep_912	0.00107325	0.00160987	-0.000536625	-0.122778	0	0
MGYG000002932	0	0.000536625	-0.000536625	-0.301088	0	0
Rep_833	0.000536625	0.00107325	-0.000536625	-0.162807	0	0
Rep_14	0	0.000536625	-0.000536625	-0.301088	0	0
Rep_878	0.000536625	0.00107325	-0.000536625	-0.162807	0	0
MGYG000000688	0.000268312	0.000804937	-0.000536625	-0.20419	0	0
GCA_934278945.1	0	0.000536625	-0.000536625	-0.301088	0	0
GCA_934463035.1	0	0.000536625	-0.000536625	-0.301088	0	0
Rep_2854	0	0.000536625	-0.000536625	-0.301088	0	0
Rep_575	0	0.000536625	-0.000536625	-0.301088	0	0
MGYG000000673	0.000268312	0.000804937	-0.000536625	-0.20419	0	0
Rep_576	0	0.000536625	-0.000536625	-0.301088	0	0
Rep_806	0	0.000536625	-0.000536625	-0.301088	0	0
GCA_934662925.1	0	0.000536625	-0.000536625	-0.301088	0	0
GCA_934631075.1	0	0.000536625	-0.000536625	-0.301088	0	0
MGYG000001972	0.000536625	0.00107325	-0.000536625	-0.162807	0	0
Rep_863	0.000536625	0.00107325	-0.000536625	-0.162807	0	0
MGYG000000731	0	0.000536625	-0.000536625	-0.301088	0	0
Rep_3205	0	0.000536625	-0.000536625	-0.301088	0	0
Rep_46	0	0.000536625	-0.000536625	-0.301088	0	0
Rep_2815	0	0.000536625	-0.000536625	-0.301088	0	0
GCA_934486465.1	0	0.000536625	-0.000536625	-0.301088	0	0
GCA_934630585.1	0	0.000536625	-0.000536625	-0.301088	0	0
GCA_934691735.1	0	0.000536625	-0.000536625	-0.301088	0	0
MGYG000000642	0	0.000536625	-0.000536625	-0.301088	0	0
MGYG000000702	0	0.000536625	-0.000536625	-0.301088	0	0
MGYG000000737	0	0.000536625	-0.000536625	-0.301088	0	0
Rep_892	0	0.000536625	-0.000536625	-0.301088	0	0
GCA_934233225.1	0	0.000536625	-0.000536625	-0.301088	0	0
GCA_934216155.1	0	0.000536625	-0.000536625	-0.301088	0	0
MGYG000002822	0.000268312	0.000804937	-0.000536625	-0.20419	0	0
Rep_1682	0.000536625	0.00107325	-0.000536625	-0.162807	0	0
Rep_133	0.000268312	0.000804937	-0.000536625	-0.20419	0	0
GCA_934481325.1	0	0.000536625	-0.000536625	-0.301088	0	0
Rep_3481	0	0.000536625	-0.000536625	-0.301088	0	0
Rep_301	0	0.000536625	-0.000536625	-0.301088	0	0
Rep_272	0.00134156	0.00187819	-0.000536625	-0.111129	0	0
MGYG000000390	0	0.000536625	-0.000536625	-0.301088	0	0
Rep_2730	0.000268312	0.000804937	-0.000536625	-0.20419	0	0
MGYG000004444	0.000268312	0.000804937	-0.000536625	-0.20419	0	0
GCA_934444695.1	0	0.000536625	-0.000536625	-0.301088	0	0
MGYG000001691	0	0.000536625	-0.000536625	-0.301088	0	0
GCA_934203515.1	0.000268312	0.000804937	-0.000536625	-0.20419	0	0
GCA_934617135.1	0	0.000536625	-0.000536625	-0.301088	0	0
GCA_934229825.1	0	0.000536625	-0.000536625	-0.301088	0	0
Rep_643	0	0.000536625	-0.000536625	-0.301088	0	0
Rep_1360	0.000268312	0.000804937	-0.000536625	-0.20419	0	0
GCA_934621375.1	0	0.000536625	-0.000536625	-0.301088	0	0
MGYG000004265	0.000804937	0.00134156	-0.000536625	-0.138815	0	0
Rep_774	0.000804937	0.00134156	-0.000536625	-0.138815	0	0
Rep_1195	0.000804937	0.00134156	-0.000536625	-0.138815	0	0
MGYG000001280	0.000804937	0.00134156	-0.000536625	-0.138815	0	0
Rep_814	0.00348806	0.00402468	-0.000536625	-0.0704418	0	0
MGYG000004410	0.0021465	0.00268312	-0.000536625	-0.0892129	0	0
Rep_1193	0.0021465	0.00268312	-0.000536625	-0.0892129	0	0
MGYG000000917	0.0021465	0.00268312	-0.000536625	-0.0892129	0	0
Rep_1098	0.0359539	0.0364905	-0.000536625	-0.0220095	0	0
MGYG000000106	0.0120741	0.012879	-0.000804937	-0.0784052	0	0
MGYG000000114	0.00134156	0.0021465	-0.000804937	-0.236035	0	0
Rep_2527	0.00160987	0.00241481	-0.000804937	-0.216905	0	0
GCA_934196735.1	0.000268312	0.00107325	-0.000804937	-0.426163	0	0
Rep_1811	0	0.000804937	-0.000804937	-0.602235	0	0
Rep_858	0.000804937	0.00160987	-0.000804937	-0.294523	0	0
MGYG000000594	0	0.000804937	-0.000804937	-0.602235	0	0
GCA_934555875.1	0	0.000804937	-0.000804937	-0.602235	0	0
MGYG000000536	0	0.000804937	-0.000804937	-0.602235	0	0
Rep_2966	0.000268312	0.00107325	-0.000804937	-0.426163	0	0
GCA_934699095.1	0	0.000804937	-0.000804937	-0.602235	0	0
GCA_934726455.1	0	0.000804937	-0.000804937	-0.602235	0	0
GCA_934635545.1	0	0.000804937	-0.000804937	-0.602235	0	0
GCA_934658705.1	0	0.000804937	-0.000804937	-0.602235	0	0
Rep_3407	0	0.000804937	-0.000804937	-0.602235	0	0
GCA_934232895.1	0	0.000804937	-0.000804937	-0.602235	0	0
GCA_934277725.1	0	0.000804937	-0.000804937	-0.602235	0	0
GCA_934633695.1	0	0.000804937	-0.000804937	-0.602235	0	0
Rep_790	0	0.000804937	-0.000804937	-0.602235	0	0
Rep_163	0.000268312	0.00107325	-0.000804937	-0.426163	0	0
GCA_934133195.1	0	0.000804937	-0.000804937	-0.602235	0	0
Rep_793	0	0.000804937	-0.000804937	-0.602235	0	0
GCA_934675535.1	0	0.000804937	-0.000804937	-0.602235	0	0
Rep_370	0.000268312	0.00107325	-0.000804937	-0.426163	0	0
GCA_934650095.1	0	0.000804937	-0.000804937	-0.602235	0	0
GCA_934141615.1	0	0.000804937	-0.000804937	-0.602235	0	0
GCA_934533105.1	0	0.000804937	-0.000804937	-0.602235	0	0
GCA_934148365.1	0	0.000804937	-0.000804937	-0.602235	0	0
Rep_980	0	0.000804937	-0.000804937	-0.602235	0	0
Rep_1245	0.000804937	0.00160987	-0.000804937	-0.294523	0	0
GCA_934216185.1	0	0.000804937	-0.000804937	-0.602235	0	0
GCA_934153665.1	0	0.000804937	-0.000804937	-0.602235	0	0
GCA_934525595.1	0	0.000804937	-0.000804937	-0.602235	0	0
Rep_1054	0	0.000804937	-0.000804937	-0.602235	0	0
Rep_1147	0	0.000804937	-0.000804937	-0.602235	0	0
GCA_934660865.1	0	0.000804937	-0.000804937	-0.602235	0	0
Rep_902	0.000268312	0.00107325	-0.000804937	-0.426163	0	0
GCA_934654605.1	0	0.000804937	-0.000804937	-0.602235	0	0
GCA_934654775.1	0	0.000804937	-0.000804937	-0.602235	0	0
Rep_1199	0	0.000804937	-0.000804937	-0.602235	0	0
GCA_934643405.1	0	0.000804937	-0.000804937	-0.602235	0	0
MGYG000002176	0.000268312	0.00107325	-0.000804937	-0.426163	0	0
MGYG000003294	0	0.000804937	-0.000804937	-0.602235	0	0
GCA_934190865.1	0	0.000804937	-0.000804937	-0.602235	0	0
MGYG000002122	0	0.000804937	-0.000804937	-0.602235	0	0
GCA_934427095.1	0.00456131	0.00536625	-0.000804937	-0.129475	0	0
MGYG000001113	0.00697612	0.00778106	-0.000804937	-0.104062	0	0
MGYG000001064	0.00107325	0.00187819	-0.000804937	-0.260803	0	0
MGYG000000224	0.00482962	0.00563456	-0.000804937	-0.12574	0	0
GCA_934234095.1	0.00107325	0.00187819	-0.000804937	-0.260803	0	0
Rep_1349	0.00187819	0.00268312	-0.000804937	-0.201584	0	0
GCA_934281665.1	0.0021465	0.00295144	-0.000804937	-0.188975	0	0
MGYG000003170	0.00107325	0.00187819	-0.000804937	-0.260803	0	0
Rep_3164	0.00482962	0.00563456	-0.000804937	-0.12574	0	0
MGYG000004454	0.00536625	0.00617118	-0.000804937	-0.119121	0	0
Rep_864	0.000536625	0.00134156	-0.000804937	-0.343993	0	0
Rep_2929	0.00134156	0.00241481	-0.00107325	-0.373139	0	0
GCA_934661105.1	0	0.00107325	-0.00107325	-0.90344	0	0
MGYG000001867	0.000536625	0.00160987	-0.00107325	-0.539405	0	0
MGYG000003846	0.000804937	0.00187819	-0.00107325	-0.464175	0	0
GCA_934277615.1	0	0.00107325	-0.00107325	-0.90344	0	0
GCA_934101115.1	0.000268312	0.00134156	-0.00107325	-0.660427	0	0
Rep_28	0	0.00107325	-0.00107325	-0.90344	0	0
MGYG000002111	0	0.00107325	-0.00107325	-0.90344	0	0
Rep_899	0	0.00107325	-0.00107325	-0.90344	0	0
MGYG000003747	0.00107325	0.0021465	-0.00107325	-0.411946	0	0
MGYG000002112	0	0.00107325	-0.00107325	-0.90344	0	0
Rep_17	0.000268312	0.00134156	-0.00107325	-0.660427	0	0
Rep_1381	0.000268312	0.00134156	-0.00107325	-0.660427	0	0
Rep_913	0	0.00107325	-0.00107325	-0.90344	0	0
GCA_934511335.1	0	0.00107325	-0.00107325	-0.90344	0	0
Rep_1088	0.000804937	0.00187819	-0.00107325	-0.464175	0	0
GCA_934757825.1	0	0.00107325	-0.00107325	-0.90344	0	0
GCA_934621885.1	0	0.00107325	-0.00107325	-0.90344	0	0
GCA_934636085.1	0	0.00107325	-0.00107325	-0.90344	0	0
GCA_934454575.1	0	0.00107325	-0.00107325	-0.90344	0	0
GCA_934133115.1	0	0.00107325	-0.00107325	-0.90344	0	0
Rep_1387	0.0021465	0.00321975	-0.00107325	-0.29855	0	0
Rep_2457	0.000268312	0.00134156	-0.00107325	-0.660427	0	0
GCA_934654765.1	0	0.00107325	-0.00107325	-0.90344	0	0
MGYG000002331	0	0.00107325	-0.00107325	-0.90344	0	0
MGYG000001466	0	0.00107325	-0.00107325	-0.90344	0	0
Rep_920	0.000268312	0.00134156	-0.00107325	-0.660427	0	0
Rep_692	0.000804937	0.00187819	-0.00107325	-0.464175	0	0
GCA_934699435.1	0.000268312	0.00134156	-0.00107325	-0.660427	0	0
GCA_934777515.1	0	0.00107325	-0.00107325	-0.90344	0	0
GCA_934718785.1	0	0.00107325	-0.00107325	-0.90344	0	0
Rep_1185	0	0.00107325	-0.00107325	-0.90344	0	0
MGYG000003399	0.00107325	0.0021465	-0.00107325	-0.411946	0	0
MGYG000003654	0	0.00107325	-0.00107325	-0.90344	0	0
Rep_885	0.00321975	0.004293	-0.00107325	-0.243473	0	0
MGYG000001465	0.000536625	0.00160987	-0.00107325	-0.539405	0	0
GCA_934120755.1	0	0.00107325	-0.00107325	-0.90344	0	0
GCA_934130435.1	0	0.00107325	-0.00107325	-0.90344	0	0
Rep_1888	0.000268312	0.00134156	-0.00107325	-0.660427	0	0
MGYG000000097	0.004293	0.00536625	-0.00107325	-0.209813	0	0
Rep_960	0.00509793	0.00617118	-0.00107325	-0.191772	0	0
Rep_1136	0.0469547	0.0480279	-0.00107325	-0.0603559	0	0
MGYG000001857	0.00402468	0.00536625	-0.00134156	-0.302298	0	0
Rep_3054	0.0118057	0.0131473	-0.00134156	-0.169658	0	0
Rep_601	0.000268312	0.00160987	-0.00134156	-0.903702	0	0
MGYG000002380	0.00402468	0.00536625	-0.00134156	-0.302298	0	0
Rep_1019	0.00187819	0.00321975	-0.00134156	-0.445313	0	0
MGYG000002830	0.000804937	0.0021465	-0.00134156	-0.645476	0	0
Rep_940	0.00295144	0.004293	-0.00134156	-0.355333	0	0
MGYG000001363	0.000268312	0.00160987	-0.00134156	-0.903702	0	0
MGYG000002555	0.000268312	0.00160987	-0.00134156	-0.903702	0	0
Rep_1985	0.00187819	0.00321975	-0.00134156	-0.445313	0	0
Rep_723	0.000804937	0.0021465	-0.00134156	-0.645476	0	0
MGYG000002107	0	0.00134156	-0.00134156	-1.2047	0	0
GCA_934630955.1	0	0.00134156	-0.00134156	-1.2047	0	0
GCA_934230905.1	0.000536625	0.00187819	-0.00134156	-0.746121	0	0
GCA_934613165.1	0	0.00134156	-0.00134156	-1.2047	0	0
MGYG000002100	0	0.00134156	-0.00134156	-1.2047	0	0
GCA_934190685.1	0	0.00134156	-0.00134156	-1.2047	0	0
GCA_934271655.1	0	0.00134156	-0.00134156	-1.2047	0	0
GCA_934725015.1	0	0.00134156	-0.00134156	-1.2047	0	0
Rep_1010	0.000536625	0.00187819	-0.00134156	-0.746121	0	0
GCA_934162985.1	0	0.00134156	-0.00134156	-1.2047	0	0
GCA_947519015.1	0	0.00134156	-0.00134156	-1.2047	0	0
GCA_934647185.1	0	0.00134156	-0.00134156	-1.2047	0	0
MGYG000003531	0	0.00134156	-0.00134156	-1.2047	0	0
MGYG000000716	0	0.00134156	-0.00134156	-1.2047	0	0
GCA_934660975.1	0	0.00134156	-0.00134156	-1.2047	0	0
MGYG000003290	0	0.00134156	-0.00134156	-1.2047	0	0
GCA_934254925.1	0	0.00134156	-0.00134156	-1.2047	0	0
Rep_708	0	0.00134156	-0.00134156	-1.2047	0	0
MGYG000000689	0	0.00134156	-0.00134156	-1.2047	0	0
GCA_934631995.1	0	0.00134156	-0.00134156	-1.2047	0	0
GCA_934177545.1	0	0.00134156	-0.00134156	-1.2047	0	0
Rep_3398	0	0.00134156	-0.00134156	-1.2047	0	0
GCA_934771655.1	0	0.00134156	-0.00134156	-1.2047	0	0
GCA_934096025.1	0	0.00134156	-0.00134156	-1.2047	0	0
GCA_934617425.1	0	0.00134156	-0.00134156	-1.2047	0	0
GCA_934486965.1	0	0.00134156	-0.00134156	-1.2047	0	0
GCA_934457115.1	0	0.00134156	-0.00134156	-1.2047	0	0
MGYG000002342	0	0.00134156	-0.00134156	-1.2047	0	0
MGYG000001010	0.000536625	0.00187819	-0.00134156	-0.746121	0	0
GCA_934636215.1	0	0.00134156	-0.00134156	-1.2047	0	0
GCA_934654815.1	0	0.00134156	-0.00134156	-1.2047	0	0
GCA_934667505.1	0	0.00134156	-0.00134156	-1.2047	0	0
MGYG000000853	0.000536625	0.00187819	-0.00134156	-0.746121	0	0
GCA_934646865.1	0	0.00134156	-0.00134156	-1.2047	0	0
MGYG000000667	0.0260263	0.0276362	-0.00160987	-0.142582	0	0
MGYG000003731	0.000804937	0.00241481	-0.00160987	-0.836625	0	0
MGYG000003585	0.000804937	0.00241481	-0.00160987	-0.836625	0	0
Rep_2973	0	0.00160987	-0.00160987	-1.50602	0	0
GCA_934691625.1	0	0.00160987	-0.00160987	-1.50602	0	0
GCA_934680015.1	0	0.00160987	-0.00160987	-1.50602	0	0
GCA_934658955.1	0	0.00160987	-0.00160987	-1.50602	0	0
GCA_934590135.1	0	0.00160987	-0.00160987	-1.50602	0	0
GCA_934646965.1	0	0.00160987	-0.00160987	-1.50602	0	0
GCA_934216645.1	0	0.00160987	-0.00160987	-1.50602	0	0
GCA_934754335.1	0	0.00160987	-0.00160987	-1.50602	0	0
Rep_2749	0.00160987	0.00321975	-0.00160987	-0.624677	0	0
GCA_934572365.1	0.00160987	0.00321975	-0.00160987	-0.624677	0	0
GCA_934193545.1	0	0.00160987	-0.00160987	-1.50602	0	0
MGYG000001864	0.00160987	0.00321975	-0.00160987	-0.624677	0	0
GCA_934089275.1	0	0.00160987	-0.00160987	-1.50602	0	0
Rep_1047	0	0.00160987	-0.00160987	-1.50602	0	0
GCA_934454815.1	0.000536625	0.0021465	-0.00160987	-0.962019	0	0
GCA_947522955.1	0	0.00160987	-0.00160987	-1.50602	0	0
GCA_934177025.1	0	0.00160987	-0.00160987	-1.50602	0	0
GCA_934272785.1	0	0.00160987	-0.00160987	-1.50602	0	0
GCA_934655755.1	0	0.00160987	-0.00160987	-1.50602	0	0
GCA_934149005.1	0	0.00160987	-0.00160987	-1.50602	0	0
GCA_934515035.1	0	0.00160987	-0.00160987	-1.50602	0	0
Rep_1813	0.000536625	0.0021465	-0.00160987	-0.962019	0	0
GCA_934501575.1	0	0.00160987	-0.00160987	-1.50602	0	0
GCA_934277485.1	0	0.00160987	-0.00160987	-1.50602	0	0
GCA_934464615.1	0.000536625	0.0021465	-0.00160987	-0.962019	0	0
GCA_934693015.1	0	0.00160987	-0.00160987	-1.50602	0	0
GCA_934143325.1	0	0.00160987	-0.00160987	-1.50602	0	0
MGYG000002521	0.000536625	0.0021465	-0.00160987	-0.962019	0	0
Rep_991	0.000268312	0.00187819	-0.00160987	-1.15387	0	0
MGYG000002951	0.00295144	0.00456131	-0.00160987	-0.463423	0	0
GCA_934546985.1	0.00107325	0.00268312	-0.00160987	-0.74677	0	0
MGYG000002495	0.00187819	0.00348806	-0.00160987	-0.58082	0	0
Rep_2609	0.000268312	0.00187819	-0.00160987	-1.15387	0	0
GCA_934120555.1	0.00724443	0.00885431	-0.00160987	-0.286291	0	0
MGYG000001336	0.00965924	0.0112691	-0.00160987	-0.244466	0	0
MGYG000000632	0.000268312	0.00187819	-0.00160987	-1.15387	0	0
Rep_1452	0.000268312	0.00187819	-0.00160987	-1.15387	0	0
MGYG000004637	0.00778106	0.00965924	-0.00187819	-0.34195	0	0
Rep_982	0.00134156	0.00321975	-0.00187819	-0.844643	0	0
MGYG000001717	0.000536625	0.00241481	-0.00187819	-1.18552	0	0
Rep_1965	0.00134156	0.00321975	-0.00187819	-0.844643	0	0
GCA_934247225.1	0.000536625	0.00241481	-0.00187819	-1.18552	0	0
GCA_934695325.1	0	0.00187819	-0.00187819	-1.8074	0	0
GCA_934096405.1	0	0.00187819	-0.00187819	-1.8074	0	0
GCA_934474225.1	0	0.00187819	-0.00187819	-1.8074	0	0
GCA_934675565.1	0	0.00187819	-0.00187819	-1.8074	0	0
MGYG000002119	0	0.00187819	-0.00187819	-1.8074	0	0
GCA_934183135.1	0	0.00187819	-0.00187819	-1.8074	0	0
GCA_934255585.1	0.000268312	0.0021465	-0.00187819	-1.4095	0	0
Rep_867	0.000268312	0.0021465	-0.00187819	-1.4095	0	0
GCA_934777915.1	0	0.00187819	-0.00187819	-1.8074	0	0
GCA_934120015.1	0	0.00187819	-0.00187819	-1.8074	0	0
GCA_934101235.1	0	0.00187819	-0.00187819	-1.8074	0	0
Rep_3492	0	0.00187819	-0.00187819	-1.8074	0	0
MGYG000001131	0.000804937	0.00268312	-0.00187819	-1.03619	0	0
GCA_934130215.1	0	0.00187819	-0.00187819	-1.8074	0	0
GCA_934524745.1	0.000268312	0.0021465	-0.00187819	-1.4095	0	0
MGYG000000526	0.000268312	0.0021465	-0.00187819	-1.4095	0	0
Rep_1262	0.0101959	0.0120741	-0.00187819	-0.29411	0	0
MGYG000001671	0.0144889	0.0166354	-0.0021465	-0.290216	0	0
MGYG000000683	0.00348806	0.00563456	-0.0021465	-0.641277	0	0
Rep_1394	0.004293	0.0064395	-0.0021465	-0.573658	0	0
Rep_398	0.00295144	0.00509793	-0.0021465	-0.699884	0	0
GCA_934546685.1	0	0.0021465	-0.0021465	-2.10884	0	0
GCA_934661195.1	0	0.0021465	-0.0021465	-2.10884	0	0
GCA_934255435.1	0	0.0021465	-0.0021465	-2.10884	0	0
GCA_934254835.1	0.000268312	0.00241481	-0.0021465	-1.66955	0	0
GCA_934463175.1	0	0.0021465	-0.0021465	-2.10884	0	0
GCA_934096705.1	0	0.0021465	-0.0021465	-2.10884	0	0
MGYG000003927	0.00107325	0.00321975	-0.0021465	-1.11634	0	0
MGYG000000612	0.000804937	0.00295144	-0.0021465	-1.24303	0	0
GCA_934662525.1	0	0.0021465	-0.0021465	-2.10884	0	0
GCA_934623455.1	0	0.0021465	-0.0021465	-2.10884	0	0
GCA_934233085.1	0	0.0021465	-0.0021465	-2.10884	0	0
MGYG000001432	0.00160987	0.00375637	-0.0021465	-0.939936	0	0
GCA_934230415.1	0	0.0021465	-0.0021465	-2.10884	0	0
Rep_935	0.00107325	0.00321975	-0.0021465	-1.11634	0	0
GCA_934572325.1	0	0.0021465	-0.0021465	-2.10884	0	0
GCA_934193435.1	0	0.0021465	-0.0021465	-2.10884	0	0
GCA_934777245.1	0	0.0021465	-0.0021465	-2.10884	0	0
Rep_963	0.000804937	0.00295144	-0.0021465	-1.24303	0	0
MGYG000000522	0.00107325	0.00321975	-0.0021465	-1.11634	0	0
GCA_934589245.1	0	0.0021465	-0.0021465	-2.10884	0	0
GCA_934215965.1	0	0.0021465	-0.0021465	-2.10884	0	0
Rep_1071	0	0.0021465	-0.0021465	-2.10884	0	0
MGYG000003991	0.000536625	0.00268312	-0.0021465	-1.41541	0	0
Rep_737	0	0.0021465	-0.0021465	-2.10884	0	0
MGYG000004624	0.00295144	0.00509793	-0.0021465	-0.699884	0	0
MGYG000001000	0.00375637	0.00590287	-0.0021465	-0.616469	0	0
Rep_728	0.00134156	0.00348806	-0.0021465	-1.01839	0	0
GCA_934491515.1	0	0.0021465	-0.0021465	-2.10884	0	0
GCA_934293375.1	0	0.0021465	-0.0021465	-2.10884	0	0
GCA_934511545.1	0.000268312	0.00241481	-0.0021465	-1.66955	0	0
GCA_934675695.1	0	0.0021465	-0.0021465	-2.10884	0	0
GCA_934169775.1	0.0118057	0.0139522	-0.0021465	-0.325802	0	0
Rep_850	0.0187819	0.0211967	-0.00241481	-0.294069	0	0
Rep_2743	0.00590287	0.00831768	-0.00241481	-0.568692	0	0
MGYG000002357	0	0.00241481	-0.00241481	-2.41034	0	0
GCA_934725795.1	0	0.00241481	-0.00241481	-2.41034	0	0
MGYG000000601	0.00187819	0.004293	-0.00241481	-1.03321	0	0
GCA_934659425.1	0	0.00241481	-0.00241481	-2.41034	0	0
GCA_934271195.1	0	0.00241481	-0.00241481	-2.41034	0	0
GCA_934654585.1	0	0.00241481	-0.00241481	-2.41034	0	0
GCA_934162625.1	0	0.00241481	-0.00241481	-2.41034	0	0
GCA_934162665.1	0	0.00241481	-0.00241481	-2.41034	0	0
GCA_934254755.1	0	0.00241481	-0.00241481	-2.41034	0	0
GCA_934486645.1	0	0.00241481	-0.00241481	-2.41034	0	0
GCA_934466665.1	0	0.00241481	-0.00241481	-2.41034	0	0
GCA_934201845.1	0	0.00241481	-0.00241481	-2.41034	0	0
Rep_2429	0	0.00241481	-0.00241481	-2.41034	0	0
Rep_2965	0.00348806	0.00590287	-0.00241481	-0.758331	0	0
GCA_934394435.1	0	0.00241481	-0.00241481	-2.41034	0	0
Rep_2428	0	0.00241481	-0.00241481	-2.41034	0	0
GCA_934778125.1	0	0.00241481	-0.00241481	-2.41034	0	0
GCA_934149475.1	0	0.00241481	-0.00241481	-2.41034	0	0
GCA_934278975.1	0	0.00241481	-0.00241481	-2.41034	0	0
Rep_870	0.000536625	0.00295144	-0.00241481	-1.65075	0	0
MGYG000004298	0.00107325	0.00348806	-0.00241481	-1.31168	0	0
GCA_934444865.1	0.000536625	0.00295144	-0.00241481	-1.65075	0	0
Rep_1133	0.0190502	0.021465	-0.00241481	-0.291713	0	0
GCA_934668545.1	0.0021465	0.00482962	-0.00268312	-1.12486	0	0
GCA_934454435.1	0	0.00268312	-0.00268312	-2.7119	0	0
GCA_934630855.1	0	0.00268312	-0.00268312	-2.7119	0	0
GCA_934589145.1	0.000268312	0.00295144	-0.00268312	-2.20005	0	0
MGYG000000953	0.00107325	0.00375637	-0.00268312	-1.51305	0	0
MGYG000003883	0.00107325	0.00375637	-0.00268312	-1.51305	0	0
GCA_934438075.1	0.00241481	0.00509793	-0.00268312	-1.06264	0	0
GCA_934667865.1	0	0.00268312	-0.00268312	-2.7119	0	0
Rep_1664	0.000268312	0.00295144	-0.00268312	-2.20005	0	0
Rep_273	0.000804937	0.00348806	-0.00268312	-1.67496	0	0
GCA_934096275.1	0	0.00268312	-0.00268312	-2.7119	0	0
GCA_934101605.1	0.000268312	0.00295144	-0.00268312	-2.20005	0	0
GCA_934541305.1	0	0.00268312	-0.00268312	-2.7119	0	0
GCA_934796165.1	0	0.00268312	-0.00268312	-2.7119	0	0
GCA_934273655.1	0	0.00268312	-0.00268312	-2.7119	0	0
GCA_934180095.1	0	0.00268312	-0.00268312	-2.7119	0	0
GCA_934293045.1	0	0.00268312	-0.00268312	-2.7119	0	0
GCA_934418355.1	0.000268312	0.00295144	-0.00268312	-2.20005	0	0
GCA_934121875.1	0	0.00268312	-0.00268312	-2.7119	0	0
GCA_934757845.1	0	0.00268312	-0.00268312	-2.7119	0	0
GCA_934650975.1	0	0.00268312	-0.00268312	-2.7119	0	0
Rep_1060	0.00509793	0.00778106	-0.00268312	-0.716758	0	0
MGYG000003060	0.00134156	0.00402468	-0.00268312	-1.38593	0	0
Rep_605	0.004293	0.00697612	-0.00268312	-0.787921	0	0
MGYG000002348	0.0142206	0.0169037	-0.00268312	-0.398189	0	0
Rep_2315	0.0330024	0.0359539	-0.00295144	-0.279328	0	0
GCA_934663595.1	0.0284411	0.0313925	-0.00295144	-0.303948	0	0
Rep_890	0	0.00295144	-0.00295144	-3.01351	0	0
GCA_934746015.1	0.000268312	0.00321975	-0.00295144	-2.46948	0	0
MGYG000002366	0.000268312	0.00321975	-0.00295144	-2.46948	0	0
GCA_934541115.1	0	0.00295144	-0.00295144	-3.01351	0	0
GCA_934725855.1	0	0.00295144	-0.00295144	-3.01351	0	0
Rep_2613	0.000804937	0.00375637	-0.00295144	-1.89865	0	0
GCA_934693135.1	0	0.00295144	-0.00295144	-3.01351	0	0
GCA_934489895.1	0	0.00295144	-0.00295144	-3.01351	0	0
Rep_2843	0	0.00295144	-0.00295144	-3.01351	0	0
MGYG000002087	0	0.00295144	-0.00295144	-3.01351	0	0
GCA_934645125.1	0	0.00295144	-0.00295144	-3.01351	0	0
MGYG000003462	0	0.00295144	-0.00295144	-3.01351	0	0
Rep_574	0	0.00295144	-0.00295144	-3.01351	0	0
Rep_934	0.0021465	0.00509793	-0.00295144	-1.28552	0	0
MGYG000003857	0.000268312	0.00321975	-0.00295144	-2.46948	0	0
Rep_39	0.000536625	0.00348806	-0.00295144	-2.13493	0	0
GCA_934446465.1	0	0.00295144	-0.00295144	-3.01351	0	0
GCA_934364765.1	0	0.00295144	-0.00295144	-3.01351	0	0
Rep_444	0.00295144	0.00590287	-0.00295144	-1.09975	0	0
GCA_934270475.1	0	0.00295144	-0.00295144	-3.01351	0	0
GCA_934169515.1	0	0.00295144	-0.00295144	-3.01351	0	0
GCA_934725535.1	0	0.00295144	-0.00295144	-3.01351	0	0
GCA_934270625.1	0	0.00295144	-0.00295144	-3.01351	0	0
GCA_934271255.1	0	0.00295144	-0.00295144	-3.01351	0	0
GCA_934191235.1	0	0.00295144	-0.00295144	-3.01351	0	0
GCA_934454845.1	0	0.00295144	-0.00295144	-3.01351	0	0
GCA_934675435.1	0	0.00295144	-0.00295144	-3.01351	0	0
Rep_434	0.00509793	0.00804937	-0.00295144	-0.820856	0	0
Rep_1501	0.0812986	0.0842501	-0.00295144	-0.171177	0	0
GCA_934122065.1	0	0.00321975	-0.00321975	-3.31518	0	0
GCA_934140155.1	0	0.00321975	-0.00321975	-3.31518	0	0
GCA_934621255.1	0.00107325	0.004293	-0.00321975	-1.93148	0	0
GCA_934216625.1	0	0.00321975	-0.00321975	-3.31518	0	0
GCA_934169835.1	0	0.00321975	-0.00321975	-3.31518	0	0
GCA_934569425.1	0	0.00321975	-0.00321975	-3.31518	0	0
GCA_934755045.1	0	0.00321975	-0.00321975	-3.31518	0	0
MGYG000002584	0.00268312	0.00590287	-0.00321975	-1.30438	0	0
MGYG000000720	0.00107325	0.004293	-0.00321975	-1.93148	0	0
GCA_934229455.1	0.000804937	0.00402468	-0.00321975	-2.12673	0	0
Rep_1848	0.0021465	0.00536625	-0.00321975	-1.45153	0	0
MGYG000001657	0.000804937	0.00402468	-0.00321975	-2.12673	0	0
Rep_1347	0.00724443	0.0104642	-0.00321975	-0.761028	0	0
Rep_1112	0.00912262	0.0123424	-0.00321975	-0.665477	0	0
MGYG000001930	0.00375637	0.00697612	-0.00321975	-1.09756	0	0
Rep_1398	0.0270995	0.0303193	-0.00321975	-0.351105	0	0
MGYG000002367	0.00456131	0.00778106	-0.00321975	-0.988258	0	0
Rep_3156	0.000536625	0.00375637	-0.00321975	-2.38267	0	0
GCA_934132765.1	0.000268312	0.00348806	-0.00321975	-2.74119	0	0
GCA_934699415.1	0.000268312	0.00348806	-0.00321975	-2.74119	0	0
GCA_934133205.1	0.0021465	0.00536625	-0.00321975	-1.45153	0	0
Rep_3578	0.000804937	0.004293	-0.00348806	-2.35877	0	0
Rep_666	0.00321975	0.00670781	-0.00348806	-1.33265	0	0
GCA_934162655.1	0	0.00348806	-0.00348806	-3.61691	0	0
GCA_934276635.1	0	0.00348806	-0.00348806	-3.61691	0	0
GCA_934757865.1	0	0.00348806	-0.00348806	-3.61691	0	0
GCA_934153655.1	0	0.00348806	-0.00348806	-3.61691	0	0
Rep_1750	0	0.00348806	-0.00348806	-3.61691	0	0
GCA_934692965.1	0	0.00348806	-0.00348806	-3.61691	0	0
MGYG000002502	0.000268312	0.00375637	-0.00348806	-3.0149	0	0
GCA_934463265.1	0.000268312	0.00375637	-0.00348806	-3.0149	0	0
GCA_934163035.1	0	0.00348806	-0.00348806	-3.61691	0	0
GCA_934717185.1	0	0.00348806	-0.00348806	-3.61691	0	0
GCA_934725835.1	0	0.00348806	-0.00348806	-3.61691	0	0
GCA_934132805.1	0.000268312	0.00375637	-0.00348806	-3.0149	0	0
GCA_934091015.1	0	0.00348806	-0.00348806	-3.61691	0	0
GCA_934675495.1	0	0.00348806	-0.00348806	-3.61691	0	0
GCA_934726285.1	0	0.00348806	-0.00348806	-3.61691	0	0
Rep_2922	0.000268312	0.00375637	-0.00348806	-3.0149	0	0
GCA_934446675.1	0	0.00348806	-0.00348806	-3.61691	0	0
MGYG000003309	0	0.00348806	-0.00348806	-3.61691	0	0
GCA_934597175.1	0.000268312	0.00375637	-0.00348806	-3.0149	0	0
GCA_934465535.1	0	0.00348806	-0.00348806	-3.61691	0	0
GCA_934358495.1	0.000536625	0.00402468	-0.00348806	-2.6336	0	0
Rep_1257	0.0142206	0.0179769	-0.00375637	-0.635623	0	0
MGYG000002996	0.0104642	0.0142206	-0.00375637	-0.763685	0	0
MGYG000004547	0.00295144	0.00670781	-0.00375637	-1.54613	0	0
Rep_416	0.000804937	0.00456131	-0.00375637	-2.59436	0	0
Rep_987	0.00160987	0.00536625	-0.00375637	-2.03452	0	0
Rep_2809	0	0.00375637	-0.00375637	-3.9187	0.244668	0.244668
Rep_1818	0.00160987	0.00536625	-0.00375637	-2.03452	0	0
GCA_934085565.1	0	0.00375637	-0.00375637	-3.9187	0.244668	0.244668
GCA_934644775.1	0	0.00375637	-0.00375637	-3.9187	0.244668	0.244668
GCA_934408795.1	0.000536625	0.004293	-0.00375637	-2.88738	0	0
GCA_934454125.1	0	0.00375637	-0.00375637	-3.9187	0.244668	0.244668
GCA_934122275.1	0	0.00375637	-0.00375637	-3.9187	0.244668	0.244668
GCA_934130075.1	0.000536625	0.004293	-0.00375637	-2.88738	0	0
GCA_934090985.1	0	0.00375637	-0.00375637	-3.9187	0.244668	0.244668
GCA_934098745.1	0	0.00375637	-0.00375637	-3.9187	0.244668	0.244668
GCA_934525195.1	0	0.00375637	-0.00375637	-3.9187	0.244668	0.244668
GCA_947522735.1	0	0.00375637	-0.00375637	-3.9187	0.244668	0.244668
GCA_934131435.1	0	0.00375637	-0.00375637	-3.9187	0.244668	0.244668
GCA_934700265.1	0	0.00375637	-0.00375637	-3.9187	0.244668	0.244668
GCA_934489945.1	0	0.00375637	-0.00375637	-3.9187	0.244668	0.244668
MGYG000004187	0.000268312	0.00402468	-0.00375637	-3.29036	0	0
Rep_2449	0.000268312	0.00402468	-0.00375637	-3.29036	0	0
GCA_934695425.1	0.000268312	0.00402468	-0.00375637	-3.29036	0	0
GCA_934438135.1	0.000268312	0.00402468	-0.00375637	-3.29036	0	0
Rep_1444	0.00724443	0.0110008	-0.00375637	-0.94845	0	0
MGYG000001381	0.00107325	0.00509793	-0.00402468	-2.59143	0	0
GCA_934141555.1	0.000268312	0.004293	-0.00402468	-3.56738	0	0
GCA_934249135.1	0.00241481	0.0064395	-0.00402468	-1.87519	0	0
Rep_1528	0	0.00402468	-0.00402468	-4.22055	0.546516	0.546516
GCA_934402395.1	0	0.00402468	-0.00402468	-4.22055	0.546516	0.546516
GCA_934621335.1	0.000536625	0.00456131	-0.00402468	-3.14373	0	0
GCA_934486675.1	0	0.00402468	-0.00402468	-4.22055	0.546516	0.546516
GCA_934408555.1	0	0.00402468	-0.00402468	-4.22055	0.546516	0.546516
GCA_934691725.1	0	0.00402468	-0.00402468	-4.22055	0.546516	0.546516
GCA_934132925.1	0	0.00402468	-0.00402468	-4.22055	0.546516	0.546516
GCA_934168355.1	0	0.00402468	-0.00402468	-4.22055	0.546516	0.546516
GCA_934183355.1	0	0.00402468	-0.00402468	-4.22055	0.546516	0.546516
GCA_934486975.1	0	0.00402468	-0.00402468	-4.22055	0.546516	0.546516
GCA_934757935.1	0	0.00402468	-0.00402468	-4.22055	0.546516	0.546516
GCA_934754755.1	0	0.00402468	-0.00402468	-4.22055	0.546516	0.546516
GCA_934757855.1	0	0.00402468	-0.00402468	-4.22055	0.546516	0.546516
GCA_934702355.1	0	0.00402468	-0.00402468	-4.22055	0.546516	0.546516
GCA_934086395.1	0	0.00402468	-0.00402468	-4.22055	0.546516	0.546516
MGYG000001456.1	0.170647	0.174671	-0.00402468	-0.175284	0	0
Rep_1893	0.0308559	0.0351489	-0.004293	-0.480451	0	0
GCA_934446455.1	0	0.004293	-0.004293	-4.52246	0.848422	0.848422
GCA_934102355.1	0	0.004293	-0.004293	-4.52246	0.848422	0.848422
GCA_934378025.1	0	0.004293	-0.004293	-4.52246	0.848422	0.848422
MGYG000002384	0.000804937	0.00509793	-0.004293	-3.07495	0	0
GCA_934395135.1	0.000536625	0.00482962	-0.004293	-3.40239	0	0
GCA_934747775.1	0	0.004293	-0.004293	-4.52246	0.848422	0.848422
GCA_934446565.1	0	0.004293	-0.004293	-4.52246	0.848422	0.848422
Rep_2408	0	0.004293	-0.004293	-4.52246	0.848422	0.848422
GCA_934675585.1	0	0.004293	-0.004293	-4.52246	0.848422	0.848422
GCA_934486915.1	0	0.004293	-0.004293	-4.52246	0.848422	0.848422
GCA_934162195.1	0	0.004293	-0.004293	-4.52246	0.848422	0.848422
Rep_9	0	0.004293	-0.004293	-4.52246	0.848422	0.848422
GCA_934486635.1	0	0.004293	-0.004293	-4.52246	0.848422	0.848422
GCA_934096755.1	0	0.004293	-0.004293	-4.52246	0.848422	0.848422
Rep_1084	0	0.004293	-0.004293	-4.52246	0.848422	0.848422
GCA_934476315.1	0	0.004293	-0.004293	-4.52246	0.848422	0.848422
MGYG000002519	0.00348806	0.00778106	-0.004293	-1.71708	0	0
GCA_934271675.1	0	0.004293	-0.004293	-4.52246	0.848422	0.848422
Rep_929	0.00134156	0.00563456	-0.004293	-2.61036	0	0
MGYG000001919	0.0673464	0.0719077	-0.00456131	-0.331088	0	0
GCA_934746785.1	0.000268312	0.00482962	-0.00456131	-4.1255	0.451466	0.451466
MGYG000003536	0.000268312	0.00482962	-0.00456131	-4.1255	0.451466	0.451466
Rep_646	0.000268312	0.00482962	-0.00456131	-4.1255	0.451466	0.451466
GCA_934726125.1	0.000268312	0.00482962	-0.00456131	-4.1255	0.451466	0.451466
MGYG000004520	0.000536625	0.00509793	-0.00456131	-3.66315	0	0
GCA_934646815.1	0	0.00456131	-0.00456131	-4.82442	1.15039	1.15039
Rep_871	0.00965924	0.0142206	-0.00456131	-1.05843	0	0
GCA_934254815.1	0	0.00456131	-0.00456131	-4.82442	1.15039	1.15039
GCA_934675625.1	0	0.00456131	-0.00456131	-4.82442	1.15039	1.15039
GCA_934168245.1	0	0.00456131	-0.00456131	-4.82442	1.15039	1.15039
GCA_934234005.1	0	0.00456131	-0.00456131	-4.82442	1.15039	1.15039
GCA_934702165.1	0	0.00456131	-0.00456131	-4.82442	1.15039	1.15039
GCA_934565415.1	0	0.00456131	-0.00456131	-4.82442	1.15039	1.15039
GCA_934777435.1	0	0.00456131	-0.00456131	-4.82442	1.15039	1.15039
GCA_934532365.1	0.00107325	0.00563456	-0.00456131	-3.04884	0	0
MGYG000004257	0.00134156	0.00590287	-0.00456131	-2.82813	0	0
MGYG000001948	0.0142206	0.0187819	-0.00456131	-0.83728	0	0
GCA_934216505.1	0	0.00482962	-0.00482962	-5.12645	1.45241	1.45241
GCA_934096785.1	0	0.00482962	-0.00482962	-5.12645	1.45241	1.45241
GCA_934589325.1	0	0.00482962	-0.00482962	-5.12645	1.45241	1.45241
GCA_934717675.1	0	0.00482962	-0.00482962	-5.12645	1.45241	1.45241
GCA_934097255.1	0	0.00482962	-0.00482962	-5.12645	1.45241	1.45241
GCA_934725425.1	0.000268312	0.00509793	-0.00482962	-4.40634	0.732301	0.732301
MGYG000002491	0.000804937	0.00563456	-0.00482962	-3.56635	0	0
GCA_934271725.1	0	0.00482962	-0.00482962	-5.12645	1.45241	1.45241
GCA_934635265.1	0.000268312	0.00509793	-0.00482962	-4.40634	0.732301	0.732301
GCA_934119965.1	0	0.00482962	-0.00482962	-5.12645	1.45241	1.45241
GCA_934168175.1	0	0.00482962	-0.00482962	-5.12645	1.45241	1.45241
GCA_934122385.1	0	0.00482962	-0.00482962	-5.12645	1.45241	1.45241
GCA_934476235.1	0	0.00482962	-0.00482962	-5.12645	1.45241	1.45241
GCA_934725215.1	0.000804937	0.00563456	-0.00482962	-3.56635	0	0
MGYG000000338	0	0.00482962	-0.00482962	-5.12645	1.45241	1.45241
GCA_934167175.1	0	0.00482962	-0.00482962	-5.12645	1.45241	1.45241
Rep_3537	0	0.00482962	-0.00482962	-5.12645	1.45241	1.45241
MGYG000003187	0.00107325	0.00590287	-0.00482962	-3.28198	0	0
GCA_934168325.1	0.000536625	0.00536625	-0.00482962	-3.92583	0.251796	0.251796
Rep_964	0.004293	0.00912262	-0.00482962	-1.82364	0	0
Rep_3490	0.0193185	0.0241481	-0.00482962	-0.752732	0	0
GCA_934364795.1	0.0504427	0.0555406	-0.00509793	-0.453414	0	0
MGYG000000993	0.00617118	0.0112691	-0.00509793	-1.61636	0	0
MGYG000000681	0.00456131	0.00965924	-0.00509793	-1.90832	0	0
GCA_934527325.1	0	0.00509793	-0.00509793	-5.42853	1.75449	1.75449
MGYG000000497	0.000804937	0.00590287	-0.00509793	-3.81556	0.141528	0.141528
GCA_934454405.1	0.000268312	0.00536625	-0.00509793	-4.68822	1.01418	1.01418
GCA_934757255.1	0	0.00509793	-0.00509793	-5.42853	1.75449	1.75449
GCA_934276485.1	0	0.00509793	-0.00509793	-5.42853	1.75449	1.75449
MGYG000004461	0.0064395	0.0115374	-0.00509793	-1.57777	0	0
GCA_934365195.1	0.000804937	0.00590287	-0.00509793	-3.81556	0.141528	0.141528
GCA_934276735.1	0	0.00509793	-0.00509793	-5.42853	1.75449	1.75449
Rep_2810	0	0.00509793	-0.00509793	-5.42853	1.75449	1.75449
GCA_934273135.1	0.000536625	0.00563456	-0.00509793	-4.19027	0.516234	0.516234
GCA_934446135.1	0	0.00509793	-0.00509793	-5.42853	1.75449	1.75449
MGYG000002101	0.0112691	0.0163671	-0.00509793	-1.1331	0	0
MGYG000004468	0.0268312	0.0319292	-0.00509793	-0.663752	0	0
MGYG000000971	0.00912262	0.0144889	-0.00536625	-1.38717	0	0
GCA_934726435.1	0.000268312	0.00563456	-0.00536625	-4.97105	1.29702	1.29702
MGYG000004080	0.00107325	0.0064395	-0.00536625	-3.75605	0.0820148	0.0820148
MGYG000001266	0.00107325	0.0064395	-0.00536625	-3.75605	0.0820148	0.0820148
Rep_1507	0.112691	0.118057	-0.00536625	-0.308976	0	0
GCA_934395175.1	0.000268312	0.00563456	-0.00536625	-4.97105	1.29702	1.29702
GCA_934502885.1	0	0.00536625	-0.00536625	-5.73067	2.05663	2.05663
Rep_1080	0.0064395	0.0118057	-0.00536625	-1.69987	0	0
MGYG000003551	0	0.00536625	-0.00536625	-5.73067	2.05663	2.05663
GCA_934178555.1	0	0.00536625	-0.00536625	-5.73067	2.05663	2.05663
Rep_1904	0.00134156	0.00670781	-0.00536625	-3.49958	0	0
MGYG000000857	0.00509793	0.0104642	-0.00536625	-1.93541	0	0
GCA_934088535.1	0	0.00536625	-0.00536625	-5.73067	2.05663	2.05663
GCA_934755085.1	0	0.00536625	-0.00536625	-5.73067	2.05663	2.05663
GCA_934663655.1	0	0.00536625	-0.00536625	-5.73067	2.05663	2.05663
Rep_937	0.0021465	0.00751274	-0.00536625	-2.93476	0	0
GCA_934476025.1	0	0.00536625	-0.00536625	-5.73067	2.05663	2.05663
GCA_934668285.1	0	0.00536625	-0.00536625	-5.73067	2.05663	2.05663
GCA_934141605.1	0	0.00536625	-0.00536625	-5.73067	2.05663	2.05663
GCA_934101285.1	0	0.00536625	-0.00536625	-5.73067	2.05663	2.05663
GCA_934101375.1	0	0.00536625	-0.00536625	-5.73067	2.05663	2.05663
GCA_934597165.1	0	0.00536625	-0.00536625	-5.73067	2.05663	2.05663
GCA_934373545.1	0	0.00536625	-0.00536625	-5.73067	2.05663	2.05663
GCA_934747255.1	0	0.00563456	-0.00563456	-6.03287	2.35883	2.35883
MGYG000004360	0	0.00563456	-0.00563456	-6.03287	2.35883	2.35883
Rep_857	0.00295144	0.00858599	-0.00563456	-2.73088	0	0
GCA_934512155.1	0	0.00563456	-0.00563456	-6.03287	2.35883	2.35883
GCA_934446475.1	0.000268312	0.00590287	-0.00563456	-5.25477	1.58074	1.58074
GCA_934717745.1	0	0.00563456	-0.00563456	-6.03287	2.35883	2.35883
GCA_934130265.1	0	0.00563456	-0.00563456	-6.03287	2.35883	2.35883
GCA_934131175.1	0.000268312	0.00590287	-0.00563456	-5.25477	1.58074	1.58074
GCA_934141445.1	0	0.00563456	-0.00563456	-6.03287	2.35883	2.35883
MGYG000002807	0	0.00563456	-0.00563456	-6.03287	2.35883	2.35883
GCA_934095965.1	0.000804937	0.0064395	-0.00563456	-4.32016	0.646129	0.646129
GCA_934394545.1	0	0.00563456	-0.00563456	-6.03287	2.35883	2.35883
GCA_934675225.1	0	0.00563456	-0.00563456	-6.03287	2.35883	2.35883
GCA_934183255.1	0	0.00563456	-0.00563456	-6.03287	2.35883	2.35883
GCA_934525215.1	0	0.00563456	-0.00563456	-6.03287	2.35883	2.35883
Rep_1086	0.000536625	0.00617118	-0.00563456	-4.72387	1.04984	1.04984
MGYG000001441	0.00375637	0.00939093	-0.00563456	-2.43298	0	0
Rep_1075	0.000536625	0.00617118	-0.00563456	-4.72387	1.04984	1.04984
GCA_934373635.1	0.000536625	0.00617118	-0.00563456	-4.72387	1.04984	1.04984
Rep_2386	0.509525	0.515428	-0.00590287	-0.203058	0	0
GCA_934725655.1	0.000268312	0.00617118	-0.00590287	-5.5393	1.86527	1.86527
GCA_934746515.1	0	0.00590287	-0.00590287	-6.33513	2.66109	2.66109
GCA_934122315.1	0	0.00590287	-0.00590287	-6.33513	2.66109	2.66109
GCA_934747655.1	0	0.00590287	-0.00590287	-6.33513	2.66109	2.66109
Rep_1906	0.00107325	0.00697612	-0.00590287	-4.23936	0.565328	0.565328
GCA_934772445.1	0	0.00590287	-0.00590287	-6.33513	2.66109	2.66109
GCA_934096175.1	0	0.00590287	-0.00590287	-6.33513	2.66109	2.66109
MGYG000002344	0.000536625	0.0064395	-0.00590287	-4.99281	1.31878	1.31878
GCA_934183145.1	0.000536625	0.0064395	-0.00590287	-4.99281	1.31878	1.31878
GCA_934635225.1	0	0.00590287	-0.00590287	-6.33513	2.66109	2.66109
GCA_934691925.1	0	0.00590287	-0.00590287	-6.33513	2.66109	2.66109
MGYG000004573	0.000536625	0.0064395	-0.00590287	-4.99281	1.31878	1.31878
MGYG000000742	0.00482962	0.0107325	-0.00590287	-2.28563	0	0
Rep_1812	0.00670781	0.012879	-0.00617118	-2.03635	0	0
MGYG000003662	0	0.00617118	-0.00617118	-6.63745	2.96341	2.96341
GCA_934120715.1	0	0.00617118	-0.00617118	-6.63745	2.96341	2.96341
GCA_934162615.1	0.000536625	0.00670781	-0.00617118	-5.26303	1.589	1.589
GCA_934140355.1	0	0.00617118	-0.00617118	-6.63745	2.96341	2.96341
GCA_934561555.1	0.00107325	0.00724443	-0.00617118	-4.48411	0.81008	0.81008
GCA_934168385.1	0.00187819	0.00831768	-0.0064395	-3.95142	0.277383	0.277383
Rep_3530	0	0.0064395	-0.0064395	-6.93982	3.26579	3.26579
GCA_934167755.1	0	0.0064395	-0.0064395	-6.93982	3.26579	3.26579
Rep_445	0.000804937	0.00724443	-0.0064395	-5.09045	1.41641	1.41641
GCA_934247305.1	0	0.0064395	-0.0064395	-6.93982	3.26579	3.26579
GCA_934456295.1	0.000268312	0.00670781	-0.0064395	-6.11057	2.43654	2.43654
GCA_934464585.1	0	0.0064395	-0.0064395	-6.93982	3.26579	3.26579
MGYG000002663	0	0.0064395	-0.0064395	-6.93982	3.26579	3.26579
GCA_934131695.1	0	0.0064395	-0.0064395	-6.93982	3.26579	3.26579
GCA_934593275.1	0	0.0064395	-0.0064395	-6.93982	3.26579	3.26579
Rep_917	0.000804937	0.00724443	-0.0064395	-5.09045	1.41641	1.41641
GCA_934433105.1	0	0.0064395	-0.0064395	-6.93982	3.26579	3.26579
GCA_934155165.1	0.000268312	0.00670781	-0.0064395	-6.11057	2.43654	2.43654
GCA_934565795.1	0	0.0064395	-0.0064395	-6.93982	3.26579	3.26579
GCA_934725945.1	0	0.0064395	-0.0064395	-6.93982	3.26579	3.26579
GCA_934101745.1	0	0.0064395	-0.0064395	-6.93982	3.26579	3.26579
MGYG000002988	0.000268312	0.00670781	-0.0064395	-6.11057	2.43654	2.43654
GCA_934728255.1	0	0.0064395	-0.0064395	-6.93982	3.26579	3.26579
MGYG000001017	0.00160987	0.00804937	-0.0064395	-4.17383	0.499795	0.499795
GCA_934525325.1	0.00107325	0.00751274	-0.0064395	-4.73076	1.05673	1.05673
MGYG000000997	0.00268312	0.00912262	-0.0064395	-3.42767	0	0
Rep_2448	0.000536625	0.00697612	-0.0064395	-5.53445	1.86042	1.86042
Rep_2317	0.0555406	0.0619801	-0.0064395	-0.589578	0	0
Rep_1263	0.00617118	0.0126107	-0.0064395	-2.27043	0	0
Rep_3073	0.00456131	0.0112691	-0.00670781	-2.82888	0	0
GCA_934444895.1	0.00160987	0.00831768	-0.00670781	-4.40235	0.72832	0.72832
Rep_938	0.000536625	0.00724443	-0.00670781	-5.807	2.13296	2.13296
GCA_934728205.1	0	0.00670781	-0.00670781	-7.24226	3.56822	3.56822
GCA_934647145.1	0.000268312	0.00697612	-0.00670781	-6.39721	2.72318	2.72318
GCA_934772045.1	0	0.00670781	-0.00670781	-7.24226	3.56822	3.56822
GCA_934771675.1	0	0.00670781	-0.00670781	-7.24226	3.56822	3.56822
MGYG000002115	0	0.00670781	-0.00670781	-7.24226	3.56822	3.56822
GCA_934086315.1	0	0.00670781	-0.00670781	-7.24226	3.56822	3.56822
GCA_934182605.1	0	0.00670781	-0.00670781	-7.24226	3.56822	3.56822
GCA_934778215.1	0.000268312	0.00697612	-0.00670781	-6.39721	2.72318	2.72318
GCA_934153675.1	0	0.00670781	-0.00670781	-7.24226	3.56822	3.56822
GCA_934232835.1	0.000536625	0.00724443	-0.00670781	-5.807	2.13296	2.13296
GCA_934098445.1	0	0.00670781	-0.00670781	-7.24226	3.56822	3.56822
GCA_934754475.1	0	0.00670781	-0.00670781	-7.24226	3.56822	3.56822
GCA_934448295.1	0	0.00670781	-0.00670781	-7.24226	3.56822	3.56822
GCA_934270705.1	0.00724443	0.0139522	-0.00670781	-2.20243	0	0
GCA_934462705.1	0.000268312	0.00724443	-0.00697612	-6.68447	3.01043	3.01043
GCA_934728045.1	0.000268312	0.00724443	-0.00697612	-6.68447	3.01043	3.01043
Rep_745	0.000804937	0.00778106	-0.00697612	-5.6116	1.93757	1.93757
GCA_934234055.1	0	0.00697612	-0.00697612	-7.54475	3.87072	3.87072
GCA_934183305.1	0	0.00697612	-0.00697612	-7.54475	3.87072	3.87072
GCA_934644965.1	0	0.00697612	-0.00697612	-7.54475	3.87072	3.87072
GCA_934296355.1	0	0.00697612	-0.00697612	-7.54475	3.87072	3.87072
GCA_934486895.1	0	0.00697612	-0.00697612	-7.54475	3.87072	3.87072
GCA_934183045.1	0.000804937	0.00778106	-0.00697612	-5.6116	1.93757	1.93757
GCA_934490165.1	0	0.00697612	-0.00697612	-7.54475	3.87072	3.87072
GCA_934621265.1	0	0.00697612	-0.00697612	-7.54475	3.87072	3.87072
GCA_934539245.1	0.00107325	0.00804937	-0.00697612	-5.22929	1.55526	1.55526
GCA_934141025.1	0.000268312	0.00751274	-0.00724443	-6.9723	3.29826	3.29826
MGYG000000234	0.000268312	0.00751274	-0.00724443	-6.9723	3.29826	3.29826
GCA_934465125.1	0.000268312	0.00751274	-0.00724443	-6.9723	3.29826	3.29826
Rep_2445	0	0.00724443	-0.00724443	-7.8473	4.17327	4.17327
GCA_934486875.1	0	0.00724443	-0.00724443	-7.8473	4.17327	4.17327
MGYG000000587	0.00321975	0.0104642	-0.00724443	-3.72442	0.0503866	0.0503866
Rep_1456	0.0348806	0.042125	-0.00724443	-0.930321	0	0
Rep_1407	0.00160987	0.00885431	-0.00724443	-4.86554	1.19151	1.19151
GCA_934098655.1	0	0.00724443	-0.00724443	-7.8473	4.17327	4.17327
Rep_2827	0	0.00724443	-0.00724443	-7.8473	4.17327	4.17327
GCA_934122235.1	0	0.00724443	-0.00724443	-7.8473	4.17327	4.17327
GCA_934569195.1	0.00241481	0.00965924	-0.00724443	-4.20314	0.529107	0.529107
Rep_1101	0.000268312	0.00751274	-0.00724443	-6.9723	3.29826	3.29826
GCA_934777095.1	0.000536625	0.00778106	-0.00724443	-6.35518	2.68114	2.68114
MGYG000001600	0.012879	0.0201234	-0.00724443	-1.75121	0	0
GCA_934249275.1	0	0.00751274	-0.00751274	-8.14992	4.47588	4.47588
Rep_985	0.00617118	0.0136839	-0.00751274	-2.84257	0	0
GCA_934177725.1	0	0.00751274	-0.00751274	-8.14992	4.47588	4.47588
GCA_934086255.1	0	0.00751274	-0.00751274	-8.14992	4.47588	4.47588
GCA_934130485.1	0.000268312	0.00778106	-0.00751274	-7.26067	3.58664	3.58664
Rep_3238	0	0.00751274	-0.00751274	-8.14992	4.47588	4.47588
MGYG000004440	0.00965924	0.017172	-0.00751274	-2.20199	0	0
GCA_934096105.1	0.000268312	0.00778106	-0.00751274	-7.26067	3.58664	3.58664
GCA_934167615.1	0.000268312	0.00778106	-0.00751274	-7.26067	3.58664	3.58664
Rep_1041	0.00134156	0.00885431	-0.00751274	-5.39339	1.71935	1.71935
GCA_934097015.1	0	0.00751274	-0.00751274	-8.14992	4.47588	4.47588
GCA_934162065.1	0.000268312	0.00778106	-0.00751274	-7.26067	3.58664	3.58664
GCA_934167465.1	0	0.00751274	-0.00751274	-8.14992	4.47588	4.47588
GCA_934133145.1	0.000268312	0.00778106	-0.00751274	-7.26067	3.58664	3.58664
GCA_934149305.1	0.000536625	0.00804937	-0.00751274	-6.63069	2.95666	2.95666
MGYG000001420	0.201234	0.208747	-0.00751274	-0.357989	0	0
MGYG000000276	0.0144889	0.0220016	-0.00751274	-1.71816	0	0
GCA_934401835.1	0.117521	0.125034	-0.00751274	-0.470982	0	0
Rep_856	0.000536625	0.00831768	-0.00778106	-6.90708	3.23305	3.23305
GCA_934728545.1	0.000536625	0.00831768	-0.00778106	-6.90708	3.23305	3.23305
GCA_934277975.1	0	0.00778106	-0.00778106	-8.45259	4.77855	4.77855
GCA_934202605.1	0	0.00778106	-0.00778106	-8.45259	4.77855	4.77855
GCA_934591845.1	0	0.00778106	-0.00778106	-8.45259	4.77855	4.77855
GCA_934667295.1	0	0.00778106	-0.00778106	-8.45259	4.77855	4.77855
GCA_934149165.1	0	0.00778106	-0.00778106	-8.45259	4.77855	4.77855
GCA_934098455.1	0	0.00778106	-0.00778106	-8.45259	4.77855	4.77855
MGYG000002460	0.00858599	0.0163671	-0.00778106	-2.48614	0	0
GCA_934148135.1	0	0.00778106	-0.00778106	-8.45259	4.77855	4.77855
MGYG000000360	0.0187819	0.0268312	-0.00804937	-1.61662	0	0
GCA_934281515.1	0.000536625	0.00858599	-0.00804937	-7.1843	3.51027	3.51027
GCA_934725735.1	0.000268312	0.00831768	-0.00804937	-7.83892	4.16489	4.16489
GCA_934457095.1	0	0.00804937	-0.00804937	-8.75532	5.08128	5.08128
GCA_934168365.1	0.00134156	0.00939093	-0.00804937	-5.88503	2.211	2.211
MGYG000003440	0	0.00804937	-0.00804937	-8.75532	5.08128	5.08128
GCA_934086775.1	0	0.00804937	-0.00804937	-8.75532	5.08128	5.08128
Rep_1492	0.00751274	0.0155621	-0.00804937	-2.82134	0	0
Rep_2185	0.735712	0.74403	-0.00831768	-0.368217	0	0
GCA_934569215.1	0.00160987	0.00992756	-0.00831768	-5.81374	2.1397	2.1397
GCA_934457235.1	0	0.00831768	-0.00831768	-9.0581	5.38407	5.38407
GCA_934086935.1	0	0.00831768	-0.00831768	-9.0581	5.38407	5.38407
GCA_934486755.1	0.000536625	0.00885431	-0.00831768	-7.46231	3.78828	3.78828
GCA_934462925.1	0	0.00831768	-0.00831768	-9.0581	5.38407	5.38407
GCA_934754615.1	0	0.00831768	-0.00831768	-9.0581	5.38407	5.38407
MGYG000002536	0.00187819	0.0101959	-0.00831768	-5.53327	1.85924	1.85924
MGYG000003189	0.00321975	0.0115374	-0.00831768	-4.50867	0.834635	0.834635
GCA_934141535.1	0	0.00831768	-0.00831768	-9.0581	5.38407	5.38407
GCA_934278995.1	0	0.00831768	-0.00831768	-9.0581	5.38407	5.38407
GCA_934394515.1	0	0.00831768	-0.00831768	-9.0581	5.38407	5.38407
GCA_934636435.1	0	0.00831768	-0.00831768	-9.0581	5.38407	5.38407
GCA_934526095.1	0.00107325	0.00939093	-0.00831768	-6.50198	2.82795	2.82795
MGYG000000535	0.00375637	0.0120741	-0.00831768	-4.21305	0.539012	0.539012
GCA_934131055.1	0.0461497	0.0544674	-0.00831768	-0.951584	0	0
GCA_934215405.1	0.00107325	0.00965924	-0.00858599	-6.76044	3.08641	3.08641
GCA_934777675.1	0	0.00858599	-0.00858599	-9.36095	5.68692	5.68692
GCA_934177445.1	0	0.00858599	-0.00858599	-9.36095	5.68692	5.68692
GCA_934085875.1	0	0.00858599	-0.00858599	-9.36095	5.68692	5.68692
GCA_934122155.1	0.000268312	0.00885431	-0.00858599	-8.419	4.74497	4.74497
GCA_934098525.1	0	0.00858599	-0.00858599	-9.36095	5.68692	5.68692
Rep_3131	0	0.00858599	-0.00858599	-9.36095	5.68692	5.68692
GCA_934489875.1	0	0.00858599	-0.00858599	-9.36095	5.68692	5.68692
MGYG000003118	0.00536625	0.0142206	-0.00885431	-3.88088	0.206843	0.206843
MGYG000004289	0.0372954	0.0461497	-0.00885431	-1.19632	0	0
GCA_934096945.1	0	0.00885431	-0.00885431	-9.66386	5.98982	5.98982
GCA_934747765.1	0.000268312	0.00912262	-0.00885431	-8.70968	5.03564	5.03564
GCA_934277845.1	0.00107325	0.00992756	-0.00885431	-7.02006	3.34602	3.34602
GCA_934436525.1	0.000536625	0.00939093	-0.00885431	-8.02052	4.34649	4.34649
GCA_934154515.1	0	0.00885431	-0.00885431	-9.66386	5.98982	5.98982
GCA_934725305.1	0	0.00885431	-0.00885431	-9.66386	5.98982	5.98982
GCA_934463095.1	0.000536625	0.00939093	-0.00885431	-8.02052	4.34649	4.34649
GCA_934463345.1	0.000268312	0.00912262	-0.00885431	-8.70968	5.03564	5.03564
GCA_934454035.1	0	0.00885431	-0.00885431	-9.66386	5.98982	5.98982
Rep_3084	0.025758	0.0346123	-0.00885431	-1.52177	0	0
GCA_934454785.1	0.000536625	0.00965924	-0.00912262	-8.30066	4.62663	4.62663
GCA_934086955.1	0.000268312	0.00939093	-0.00912262	-9.00074	5.32671	5.32671
Rep_1346	0.00241481	0.0115374	-0.00912262	-5.72422	2.05018	2.05018
GCA_934120785.1	0	0.00912262	-0.00912262	-9.96682	6.29279	6.29279
Rep_2205	0.000268312	0.00939093	-0.00912262	-9.00074	5.32671	5.32671
GCA_934157205.1	0	0.00912262	-0.00912262	-9.96682	6.29279	6.29279
GCA_934644585.1	0.0123424	0.021465	-0.00912262	-2.54048	0	0
MGYG000000711	0.000804937	0.00992756	-0.00912262	-7.74376	4.06973	4.06973
Rep_932	0.00187819	0.0110008	-0.00912262	-6.23804	2.56401	2.56401
GCA_934793215.1	0.000268312	0.00939093	-0.00912262	-9.00074	5.32671	5.32671
Rep_3553	0	0.00912262	-0.00912262	-9.96682	6.29279	6.29279
GCA_934202505.1	0.000268312	0.00939093	-0.00912262	-9.00074	5.32671	5.32671
Rep_2226	0.186745	0.196136	-0.00939093	-0.518504	0	0
GCA_934476685.1	0.000536625	0.00992756	-0.00939093	-8.58144	4.90741	4.90741
GCA_934661035.1	0.000804937	0.0101959	-0.00939093	-8.01468	4.34065	4.34065
GCA_934691495.1	0	0.00939093	-0.00939093	-10.2698	6.59581	6.59581
GCA_934754695.1	0	0.00939093	-0.00939093	-10.2698	6.59581	6.59581
Rep_1695	0.00160987	0.0110008	-0.00939093	-6.7868	3.11277	3.11277
GCA_934675685.1	0	0.00939093	-0.00939093	-10.2698	6.59581	6.59581
GCA_934401725.1	0	0.00939093	-0.00939093	-10.2698	6.59581	6.59581
GCA_934555865.1	0.0560773	0.0654682	-0.00939093	-1.00353	0	0
GCA_934149155.1	0	0.00965924	-0.00965924	-10.5729	6.8989	6.8989
GCA_934424015.1	0	0.00965924	-0.00965924	-10.5729	6.8989	6.8989
GCA_934096075.1	0	0.00965924	-0.00965924	-10.5729	6.8989	6.8989
MGYG000000608	0	0.00965924	-0.00965924	-10.5729	6.8989	6.8989
GCA_934518555.1	0	0.00965924	-0.00965924	-10.5729	6.8989	6.8989
Rep_2210	0	0.00965924	-0.00965924	-10.5729	6.8989	6.8989
GCA_934155265.1	0	0.00965924	-0.00965924	-10.5729	6.8989	6.8989
MGYG000002127	0	0.00965924	-0.00965924	-10.5729	6.8989	6.8989
GCA_934776915.1	0	0.00965924	-0.00965924	-10.5729	6.8989	6.8989
Rep_1499	0.004293	0.0139522	-0.00965924	-4.88943	1.2154	1.2154
GCA_934167835.1	0.000268312	0.0101959	-0.00992756	-9.87614	6.2021	6.2021
GCA_934096455.1	0	0.00992756	-0.00992756	-10.8761	7.20204	7.20204
GCA_934155185.1	0	0.00992756	-0.00992756	-10.8761	7.20204	7.20204
Rep_1688	0.00187819	0.0118057	-0.00992756	-6.9561	3.28206	3.28206
GCA_934409175.1	0.000536625	0.0104642	-0.00992756	-9.14481	5.47078	5.47078
GCA_934477035.1	0	0.00992756	-0.00992756	-10.8761	7.20204	7.20204
MGYG000003418	0	0.00992756	-0.00992756	-10.8761	7.20204	7.20204
Rep_2754	0	0.00992756	-0.00992756	-10.8761	7.20204	7.20204
GCA_934675455.1	0	0.00992756	-0.00992756	-10.8761	7.20204	7.20204
GCA_934702115.1	0.000804937	0.0107325	-0.00992756	-8.55898	4.88495	4.88495
Rep_1495	0.025758	0.0356855	-0.00992756	-1.80955	0	0
GCA_934675115.1	0.0211967	0.0311242	-0.00992756	-2.05415	0	0
Rep_1580	0.0064395	0.0166354	-0.0101959	-4.33647	0.662433	0.662433
GCA_934273125.1	0.000268312	0.0104642	-0.0101959	-10.1686	6.49458	6.49458
GCA_934474825.1	0	0.0101959	-0.0101959	-11.1793	7.50524	7.50524
GCA_934168295.1	0	0.0101959	-0.0101959	-11.1793	7.50524	7.50524
GCA_934754915.1	0.000268312	0.0104642	-0.0101959	-10.1686	6.49458	6.49458
MGYG000002263	0	0.0101959	-0.0101959	-11.1793	7.50524	7.50524
GCA_934247705.1	0	0.0101959	-0.0101959	-11.1793	7.50524	7.50524
MGYG000001942	0.00107325	0.0112691	-0.0101959	-8.33383	4.6598	4.6598
Rep_2787	0.000804937	0.0110008	-0.0101959	-8.83229	5.15826	5.15826
MGYG000002353	0.0319292	0.042125	-0.0101959	-1.63687	0	0
Rep_2417	0.00375637	0.0142206	-0.0104642	-5.79561	2.12157	2.12157
GCA_934140855.1	0	0.0104642	-0.0104642	-11.4825	7.8085	7.8085
GCA_934643435.1	0	0.0104642	-0.0104642	-11.4825	7.8085	7.8085
GCA_934167735.1	0.000268312	0.0107325	-0.0104642	-10.4614	6.78738	6.78738
MGYG000000634	0	0.0104642	-0.0104642	-11.4825	7.8085	7.8085
GCA_934202095.1	0.0021465	0.0126107	-0.0104642	-7.13716	3.46313	3.46313
GCA_934255405.1	0	0.0104642	-0.0104642	-11.4825	7.8085	7.8085
GCA_934747895.1	0	0.0104642	-0.0104642	-11.4825	7.8085	7.8085
GCA_934512105.1	0.00107325	0.0115374	-0.0104642	-8.59942	4.92539	4.92539
MGYG000000075	0.0021465	0.012879	-0.0107325	-7.3752	3.70117	3.70117
GCA_934101185.1	0.000536625	0.0112691	-0.0107325	-9.99403	6.32	6.32
GCA_934149365.1	0	0.0107325	-0.0107325	-11.7859	8.11182	8.11182
GCA_934096125.1	0	0.0107325	-0.0107325	-11.7859	8.11182	8.11182
GCA_934162925.1	0	0.0107325	-0.0107325	-11.7859	8.11182	8.11182
Rep_1503	0.00563456	0.0163671	-0.0107325	-4.99409	1.32006	1.32006
MGYG000002639	0.004293	0.0150255	-0.0107325	-5.66698	1.99295	1.99295
GCA_934691225.1	0	0.0107325	-0.0107325	-11.7859	8.11182	8.11182
GCA_934630475.1	0	0.0107325	-0.0107325	-11.7859	8.11182	8.11182
GCA_934754655.1	0	0.0107325	-0.0107325	-11.7859	8.11182	8.11182
GCA_934120395.1	0	0.0107325	-0.0107325	-11.7859	8.11182	8.11182
GCA_934612945.1	0	0.0107325	-0.0107325	-11.7859	8.11182	8.11182
GCA_934454525.1	0	0.0107325	-0.0107325	-11.7859	8.11182	8.11182
GCA_934632265.1	0	0.0107325	-0.0107325	-11.7859	8.11182	8.11182
GCA_934133155.1	0	0.0107325	-0.0107325	-11.7859	8.11182	8.11182
GCA_934098345.1	0.000536625	0.0115374	-0.0110008	-10.2781	6.60409	6.60409
MGYG000000664	0.000536625	0.0115374	-0.0110008	-10.2781	6.60409	6.60409
Rep_2764	0.00348806	0.0144889	-0.0110008	-6.39898	2.72494	2.72494
MGYG000000687	0.00134156	0.0123424	-0.0110008	-8.68138	5.00735	5.00735
GCA_934747965.1	0	0.0110008	-0.0110008	-12.0892	8.4152	8.4152
GCA_934167135.1	0	0.0110008	-0.0110008	-12.0892	8.4152	8.4152
GCA_934394985.1	0	0.0110008	-0.0110008	-12.0892	8.4152	8.4152
GCA_934718085.1	0	0.0110008	-0.0110008	-12.0892	8.4152	8.4152
GCA_934501135.1	0	0.0110008	-0.0110008	-12.0892	8.4152	8.4152
MGYG000000238	0.0118057	0.0228065	-0.0110008	-3.46291	0	0
GCA_934565775.1	0.00241481	0.0134156	-0.0110008	-7.32724	3.65321	3.65321
GCA_934277445.1	0	0.0112691	-0.0112691	-12.3927	8.71864	8.71864
GCA_934899185.1	0	0.0112691	-0.0112691	-12.3927	8.71864	8.71864
GCA_934747265.1	0.000536625	0.0118057	-0.0112691	-10.5627	6.88867	6.88867
Rep_1781	0	0.0112691	-0.0112691	-12.3927	8.71864	8.71864
Rep_2435	0.00402468	0.0152938	-0.0112691	-6.23585	2.56182	2.56182
GCA_934085675.1	0	0.0112691	-0.0112691	-12.3927	8.71864	8.71864
GCA_934167375.1	0	0.0112691	-0.0112691	-12.3927	8.71864	8.71864
GCA_934095825.1	0	0.0112691	-0.0112691	-12.3927	8.71864	8.71864
GCA_934255655.1	0.00268312	0.0139522	-0.0112691	-7.29419	3.62016	3.62016
GCA_934561575.1	0.00107325	0.0123424	-0.0112691	-9.4012	5.72717	5.72717
MGYG000002324	0.047223	0.0584921	-0.0112691	-1.47256	0	0
GCA_934130595.1	0	0.0115374	-0.0115374	-12.6962	9.02214	9.02214
GCA_934481445.1	0	0.0115374	-0.0115374	-12.6962	9.02214	9.02214
GCA_934597585.1	0	0.0115374	-0.0115374	-12.6962	9.02214	9.02214
Rep_1589	0	0.0115374	-0.0115374	-12.6962	9.02214	9.02214
GCA_934667175.1	0	0.0115374	-0.0115374	-12.6962	9.02214	9.02214
GCA_934096265.1	0	0.0115374	-0.0115374	-12.6962	9.02214	9.02214
GCA_934670115.1	0	0.0115374	-0.0115374	-12.6962	9.02214	9.02214
GCA_934277375.1	0	0.0115374	-0.0115374	-12.6962	9.02214	9.02214
GCA_934700635.1	0	0.0115374	-0.0115374	-12.6962	9.02214	9.02214
GCA_947525005.1	0	0.0115374	-0.0115374	-12.6962	9.02214	9.02214
MGYG000003015	0.0021465	0.0136839	-0.0115374	-8.09669	4.42265	4.42265
GCA_934474605.1	0.000804937	0.0123424	-0.0115374	-10.2092	6.53516	6.53516
GCA_934717895.1	0	0.0118057	-0.0118057	-12.9997	9.3257	9.3257
GCA_934692625.1	0	0.0118057	-0.0118057	-12.9997	9.3257	9.3257
Rep_2931	0.0123424	0.0241481	-0.0118057	-3.75353	0.0794958	0.0794958
GCA_934486705.1	0.000268312	0.0120741	-0.0118057	-11.9298	8.25573	8.25573
GCA_934343915.1	0	0.0118057	-0.0118057	-12.9997	9.3257	9.3257
Rep_2808	0	0.0118057	-0.0118057	-12.9997	9.3257	9.3257
GCA_934148015.1	0	0.0118057	-0.0118057	-12.9997	9.3257	9.3257
GCA_934169535.1	0	0.0118057	-0.0118057	-12.9997	9.3257	9.3257
GCA_934101275.1	0.000536625	0.0123424	-0.0118057	-11.1332	7.45918	7.45918
GCA_934277605.1	0	0.0118057	-0.0118057	-12.9997	9.3257	9.3257
MGYG000002121	0.00590287	0.0179769	-0.0120741	-5.7808	2.10676	2.10676
GCA_934120135.1	0.000536625	0.0126107	-0.0120741	-11.4191	7.74508	7.74508
MGYG000000576	0.000804937	0.012879	-0.0120741	-10.7643	7.09029	7.09029
GCA_934577425.1	0	0.0120741	-0.0120741	-13.3033	9.62931	9.62931
Rep_1631	0.000804937	0.012879	-0.0120741	-10.7643	7.09029	7.09029
GCA_934417455.1	0.000536625	0.0126107	-0.0120741	-11.4191	7.74508	7.74508
GCA_934141895.1	0	0.0120741	-0.0120741	-13.3033	9.62931	9.62931
GCA_934474235.1	0.000268312	0.0123424	-0.0120741	-12.2242	8.5502	8.5502
Rep_1202	0.00187819	0.0139522	-0.0120741	-8.92529	5.25126	5.25126
GCA_934754515.1	0	0.0120741	-0.0120741	-13.3033	9.62931	9.62931
GCA_934085975.1	0.00241481	0.0144889	-0.0120741	-8.27273	4.59869	4.59869
GCA_934456315.1	0	0.0120741	-0.0120741	-13.3033	9.62931	9.62931
GCA_934154765.1	0	0.0120741	-0.0120741	-13.3033	9.62931	9.62931
GCA_934130005.1	0	0.0120741	-0.0120741	-13.3033	9.62931	9.62931
MGYG000000718	0.00187819	0.0139522	-0.0120741	-8.92529	5.25126	5.25126
GCA_934339005.1	0.0869332	0.0990072	-0.0120741	-1.10128	0	0
Rep_3527	0	0.0123424	-0.0123424	-13.607	9.93299	9.93299
GCA_934180115.1	0.000268312	0.0126107	-0.0123424	-12.519	8.84492	8.84492
MGYG000001076	0.0195868	0.0319292	-0.0123424	-3.02058	0	0
GCA_934149105.1	0	0.0123424	-0.0123424	-13.607	9.93299	9.93299
Rep_3577	0.000268312	0.0126107	-0.0123424	-12.519	8.84492	8.84492
Rep_1014	0.00241481	0.0147572	-0.0123424	-8.51202	4.83799	4.83799
GCA_934360905.1	0.0244164	0.0367588	-0.0123424	-2.61947	0	0
MGYG000000157	0.00160987	0.0142206	-0.0126107	-9.81979	6.14576	6.14576
Rep_3557	0.000268312	0.012879	-0.0126107	-12.8139	9.13988	9.13988
GCA_934532985.1	0.00456131	0.017172	-0.0126107	-6.91025	3.23622	3.23622
GCA_934316925.1	0.000536625	0.0131473	-0.0126107	-11.9921	8.31811	8.31811
GCA_934692905.1	0	0.0126107	-0.0126107	-13.9108	10.2367	10.2367
GCA_934101225.1	0	0.0126107	-0.0126107	-13.9108	10.2367	10.2367
GCA_934167225.1	0	0.0126107	-0.0126107	-13.9108	10.2367	10.2367
GCA_934169925.1	0	0.0126107	-0.0126107	-13.9108	10.2367	10.2367
MGYG000002571	0	0.0126107	-0.0126107	-13.9108	10.2367	10.2367
MGYG000002312	0.0305876	0.0434666	-0.012879	-2.41276	0	0
GCA_934747885.1	0	0.012879	-0.012879	-14.2146	10.5405	10.5405
GCA_934565855.1	0	0.012879	-0.012879	-14.2146	10.5405	10.5405
GCA_934167785.1	0	0.012879	-0.012879	-14.2146	10.5405	10.5405
GCA_934756675.1	0	0.012879	-0.012879	-14.2146	10.5405	10.5405
GCA_934248075.1	0	0.012879	-0.012879	-14.2146	10.5405	10.5405
GCA_934754445.1	0.000536625	0.0134156	-0.012879	-12.2793	8.60522	8.60522
GCA_934446355.1	0	0.012879	-0.012879	-14.2146	10.5405	10.5405
GCA_934162555.1	0.00187819	0.0147572	-0.012879	-9.68102	6.00699	6.00699
GCA_947523035.1	0	0.012879	-0.012879	-14.2146	10.5405	10.5405
GCA_934647195.1	0	0.012879	-0.012879	-14.2146	10.5405	10.5405
GCA_934463115.1	0.000536625	0.0134156	-0.012879	-12.2793	8.60522	8.60522
GCA_934796775.1	0.000268312	0.0131473	-0.012879	-13.1091	9.43508	9.43508
GCA_934481375.1	0.00268312	0.0155621	-0.012879	-8.69364	5.01961	5.01961
GCA_934524985.1	0.00107325	0.0139522	-0.012879	-11.0247	7.35068	7.35068
GCA_934154355.1	0.0021465	0.0150255	-0.012879	-9.32143	5.64739	5.64739
MGYG000004268	0.0319292	0.0450765	-0.0131473	-2.42157	0	0
GCA_934403665.1	0	0.0131473	-0.0131473	-14.5184	10.8444	10.8444
GCA_934667275.1	0	0.0131473	-0.0131473	-14.5184	10.8444	10.8444
GCA_934654755.1	0.000268312	0.0134156	-0.0131473	-13.4045	9.7305	9.7305
Rep_1519	0.0203917	0.033539	-0.0131473	-3.24666	0	0
GCA_934148845.1	0	0.0131473	-0.0131473	-14.5184	10.8444	10.8444
Rep_3475	0	0.0131473	-0.0131473	-14.5184	10.8444	10.8444
GCA_934757995.1	0	0.0131473	-0.0131473	-14.5184	10.8444	10.8444
GCA_934270345.1	0	0.0131473	-0.0131473	-14.5184	10.8444	10.8444
Rep_1227	0.000804937	0.0139522	-0.0131473	-11.8811	8.2071	8.2071
Rep_1598	0.012879	0.0260263	-0.0131473	-4.31059	0.636556	0.636556
GCA_934661005.1	0	0.0134156	-0.0134156	-14.8223	11.1483	11.1483
GCA_934401755.1	0	0.0134156	-0.0134156	-14.8223	11.1483	11.1483
Rep_26	0	0.0134156	-0.0134156	-14.8223	11.1483	11.1483
MGYG000001050	0	0.0134156	-0.0134156	-14.8223	11.1483	11.1483
Rep_829	0	0.0134156	-0.0134156	-14.8223	11.1483	11.1483
GCA_934635045.1	0	0.0134156	-0.0134156	-14.8223	11.1483	11.1483
GCA_934178475.1	0	0.0134156	-0.0134156	-14.8223	11.1483	11.1483
Rep_887	0.00482962	0.0182452	-0.0134156	-7.34939	3.67536	3.67536
GCA_934183435.1	0.0021465	0.0155621	-0.0134156	-9.81833	6.1443	6.1443
GCA_934373295.1	0.0279045	0.0413201	-0.0134156	-2.73236	0	0
GCA_934408835.1	0	0.0136839	-0.0136839	-15.1263	11.4523	11.4523
Rep_945	0.00160987	0.0152938	-0.0136839	-10.8605	7.18647	7.18647
GCA_934561055.1	0	0.0136839	-0.0136839	-15.1263	11.4523	11.4523
Rep_3473	0.00160987	0.0152938	-0.0136839	-10.8605	7.18647	7.18647
Rep_3566	0.00134156	0.0150255	-0.0136839	-11.3235	7.64942	7.64942
Rep_3432	0.113764	0.127448	-0.0136839	-1.12313	0	0
MGYG000000704	0.000536625	0.0144889	-0.0139522	-13.4313	9.75726	9.75726
Rep_2450	0.000536625	0.0144889	-0.0139522	-13.4313	9.75726	9.75726
GCA_934177915.1	0.000536625	0.0144889	-0.0139522	-13.4313	9.75726	9.75726
Rep_2366	0.000268312	0.0142206	-0.0139522	-14.2921	10.6181	10.6181
GCA_934168305.1	0.00160987	0.0155621	-0.0139522	-11.1226	7.44857	7.44857
GCA_934778205.1	0	0.0139522	-0.0139522	-15.4303	11.7563	11.7563
MGYG000000633	0.00965924	0.0236115	-0.0139522	-5.54999	1.87596	1.87596
GCA_934755385.1	0.000804937	0.0147572	-0.0139522	-12.7239	9.0499	9.0499
GCA_934567115.1	0	0.0139522	-0.0139522	-15.4303	11.7563	11.7563
GCA_934230055.1	0	0.0139522	-0.0139522	-15.4303	11.7563	11.7563
MGYG000004477	0.00563456	0.0198551	-0.0142206	-7.45405	3.78002	3.78002
GCA_934163045.1	0	0.0142206	-0.0142206	-15.7344	12.0604	12.0604
GCA_934661045.1	0	0.0142206	-0.0142206	-15.7344	12.0604	12.0604
Rep_1612	0.000268312	0.0144889	-0.0142206	-14.5884	10.9143	10.9143
MGYG000002501	0	0.0142206	-0.0142206	-15.7344	12.0604	12.0604
GCA_934590505.1	0	0.0142206	-0.0142206	-15.7344	12.0604	12.0604
Rep_2615	0.00107325	0.0152938	-0.0142206	-12.395	8.72094	8.72094
Rep_1547	0.000804937	0.0150255	-0.0142206	-13.0058	9.33175	9.33175
MGYG000004411	0.0185135	0.0327341	-0.0142206	-3.89883	0.224797	0.224797
GCA_934087065.1	0.000804937	0.0150255	-0.0142206	-13.0058	9.33175	9.33175
Rep_1892	0.118594	0.133083	-0.0144889	-1.19285	0	0
GCA_934487205.1	0.000268312	0.0147572	-0.0144889	-14.8848	11.2108	11.2108
GCA_934120285.1	0	0.0144889	-0.0144889	-16.0386	12.3645	12.3645
GCA_934899205.1	0	0.0144889	-0.0144889	-16.0386	12.3645	12.3645
GCA_934589225.1	0	0.0144889	-0.0144889	-16.0386	12.3645	12.3645
GCA_934271065.1	0	0.0144889	-0.0144889	-16.0386	12.3645	12.3645
Rep_1470	0.00831768	0.0228065	-0.0144889	-6.35035	2.67632	2.67632
MGYG000003322	0	0.0147572	-0.0147572	-16.3428	12.6687	12.6687
GCA_934096545.1	0.000268312	0.0150255	-0.0147572	-15.1815	11.5075	11.5075
MGYG000001794	0.00160987	0.0163671	-0.0147572	-11.9131	8.23911	8.23911
Rep_1203	0.000268312	0.0150255	-0.0147572	-15.1815	11.5075	11.5075
MGYG000003441	0	0.0147572	-0.0147572	-16.3428	12.6687	12.6687
GCA_934101645.1	0	0.0147572	-0.0147572	-16.3428	12.6687	12.6687
GCA_934572445.1	0	0.0147572	-0.0147572	-16.3428	12.6687	12.6687
GCA_934182615.1	0.00107325	0.0158304	-0.0147572	-12.9469	9.27289	9.27289
Rep_3076	0.00160987	0.0166354	-0.0150255	-12.178	8.50398	8.50398
MGYG000002507	0.00456131	0.0195868	-0.0150255	-8.80208	5.12805	5.12805
Rep_3426	0.0021465	0.017172	-0.0150255	-11.3302	7.65615	7.65615
GCA_934432725.1	0.000268312	0.0152938	-0.0150255	-15.4783	11.8043	11.8043
GCA_934561735.1	0	0.0150255	-0.0150255	-16.647	12.973	12.973
GCA_934747485.1	0.000268312	0.0152938	-0.0150255	-15.4783	11.8043	11.8043
GCA_934512135.1	0	0.0150255	-0.0150255	-16.647	12.973	12.973
MGYG000003453	0.000268312	0.0152938	-0.0150255	-15.4783	11.8043	11.8043
GCA_934589525.1	0	0.0150255	-0.0150255	-16.647	12.973	12.973
Rep_1216	0	0.0150255	-0.0150255	-16.647	12.973	12.973
MGYG000000440	0	0.0150255	-0.0150255	-16.647	12.973	12.973
Rep_3072	0.00509793	0.0201234	-0.0150255	-8.409	4.73497	4.73497
GCA_934087045.1	0.00107325	0.0160987	-0.0150255	-13.2237	9.54962	9.54962
Rep_1353	0.00321975	0.0185135	-0.0152938	-10.2475	6.57348	6.57348
GCA_934613415.1	0	0.0152938	-0.0152938	-16.9514	13.2773	13.2773
GCA_934426825.1	0.000268312	0.0155621	-0.0152938	-15.7754	12.1013	12.1013
GCA_934591705.1	0	0.0152938	-0.0152938	-16.9514	13.2773	13.2773
GCA_934121955.1	0	0.0152938	-0.0152938	-16.9514	13.2773	13.2773
GCA_934130355.1	0	0.0152938	-0.0152938	-16.9514	13.2773	13.2773
MGYG000000024	0.000804937	0.0160987	-0.0152938	-14.1374	10.4633	10.4633
GCA_934647175.1	0.0021465	0.0174403	-0.0152938	-11.585	7.91097	7.91097
MGYG000002363	0.0230749	0.038637	-0.0155621	-3.90268	0.228644	0.228644
GCA_934096295.1	0.000268312	0.0158304	-0.0155621	-16.0726	12.3985	12.3985
Rep_1784	0	0.0155621	-0.0155621	-17.2558	13.5817	13.5817
GCA_934436625.1	0	0.0155621	-0.0155621	-17.2558	13.5817	13.5817
Rep_1608	0	0.0155621	-0.0155621	-17.2558	13.5817	13.5817
GCA_934747335.1	0	0.0155621	-0.0155621	-17.2558	13.5817	13.5817
GCA_934255135.1	0	0.0155621	-0.0155621	-17.2558	13.5817	13.5817
GCA_934141575.1	0.000804937	0.0163671	-0.0155621	-14.4213	10.7472	10.7472
GCA_934247885.1	0.000536625	0.0160987	-0.0155621	-15.1691	11.4951	11.4951
GCA_934700895.1	0	0.0158304	-0.0158304	-17.5602	13.8862	13.8862
GCA_934162405.1	0	0.0158304	-0.0158304	-17.5602	13.8862	13.8862
MGYG000002046	0.00456131	0.0203917	-0.0158304	-9.45386	5.77982	5.77982
GCA_934376945.1	0	0.0158304	-0.0158304	-17.5602	13.8862	13.8862
GCA_934432675.1	0.00134156	0.017172	-0.0158304	-13.4861	9.81204	9.81204
GCA_934096985.1	0	0.0158304	-0.0158304	-17.5602	13.8862	13.8862
Rep_1425	0.00268312	0.0185135	-0.0158304	-11.3574	7.68338	7.68338
GCA_934728355.1	0	0.0158304	-0.0158304	-17.5602	13.8862	13.8862
GCA_934271055.1	0	0.0158304	-0.0158304	-17.5602	13.8862	13.8862
GCA_934102465.1	0	0.0158304	-0.0158304	-17.5602	13.8862	13.8862
GCA_934120045.1	0.000536625	0.0166354	-0.0160987	-15.7507	12.0767	12.0767
GCA_934662565.1	0	0.0160987	-0.0160987	-17.8647	14.1907	14.1907
Rep_1592	0	0.0160987	-0.0160987	-17.8647	14.1907	14.1907
GCA_934162265.1	0	0.0160987	-0.0160987	-17.8647	14.1907	14.1907
GCA_934279105.1	0	0.0160987	-0.0160987	-17.8647	14.1907	14.1907
GCA_934659415.1	0	0.0160987	-0.0160987	-17.8647	14.1907	14.1907
GCA_934148995.1	0.000804937	0.0169037	-0.0160987	-14.9902	11.3161	11.3161
GCA_934668645.1	0	0.0160987	-0.0160987	-17.8647	14.1907	14.1907
GCA_934636055.1	0	0.0160987	-0.0160987	-17.8647	14.1907	14.1907
GCA_934661765.1	0.000268312	0.0166354	-0.0163671	-16.9653	13.2912	13.2912
Rep_2719	0.00482962	0.0211967	-0.0163671	-9.67434	6.0003	6.0003
GCA_934487125.1	0	0.0163671	-0.0163671	-18.1693	14.4953	14.4953
GCA_934190855.1	0	0.0163671	-0.0163671	-18.1693	14.4953	14.4953
Rep_1605	0	0.0163671	-0.0163671	-18.1693	14.4953	14.4953
GCA_934130775.1	0.0021465	0.0185135	-0.0163671	-12.6116	8.93757	8.93757
GCA_934718275.1	0	0.0163671	-0.0163671	-18.1693	14.4953	14.4953
GCA_934746965.1	0.00187819	0.0182452	-0.0163671	-13.0409	9.36691	9.36691
GCA_934402125.1	0.0104642	0.0268312	-0.0163671	-6.7431	3.06907	3.06907
GCA_934101625.1	0.00187819	0.0182452	-0.0163671	-13.0409	9.36691	9.36691
GCA_934501435.1	0.00295144	0.0193185	-0.0163671	-11.5153	7.8413	7.8413
GCA_934417745.1	0.000268312	0.0166354	-0.0163671	-16.9653	13.2912	13.2912
GCA_934699705.1	0	0.0166354	-0.0166354	-18.4739	14.7999	14.7999
MGYG000000047	0.0230749	0.0397102	-0.0166354	-4.33375	0.65972	0.65972
GCA_934746105.1	0.00187819	0.0185135	-0.0166354	-13.3043	9.63025	9.63025
GCA_934086185.1	0	0.0166354	-0.0166354	-18.4739	14.7999	14.7999
MGYG000000453	0.00912262	0.025758	-0.0166354	-7.41984	3.7458	3.7458
MGYG000003460	0	0.0166354	-0.0166354	-18.4739	14.7999	14.7999
MGYG000001932	0.0877381	0.104642	-0.0169037	-1.82906	0	0
GCA_934661755.1	0	0.0169037	-0.0169037	-18.7786	15.1046	15.1046
GCA_934573735.1	0.000536625	0.0174403	-0.0169037	-16.6252	12.9511	12.9511
GCA_934402155.1	0	0.0169037	-0.0169037	-18.7786	15.1046	15.1046
MGYG000000049	0.000804937	0.0177086	-0.0169037	-15.8462	12.1722	12.1722
MGYG000002687	0.00456131	0.0217333	-0.017172	-10.5608	6.88681	6.88681
MGYG000004496	0.00134156	0.0185135	-0.017172	-14.8554	11.1813	11.1813
GCA_934229785.1	0	0.017172	-0.017172	-19.0834	15.4093	15.4093
Rep_916	0.00187819	0.0190502	-0.017172	-13.8328	10.1588	10.1588
GCA_934098435.1	0	0.017172	-0.017172	-19.0834	15.4093	15.4093
GCA_934643865.1	0	0.017172	-0.017172	-19.0834	15.4093	15.4093
GCA_934644855.1	0	0.017172	-0.017172	-19.0834	15.4093	15.4093
Rep_1691	0	0.017172	-0.017172	-19.0834	15.4093	15.4093
GCA_934095865.1	0.000268312	0.0174403	-0.017172	-17.8594	14.1854	14.1854
GCA_934755305.1	0.000536625	0.0179769	-0.0174403	-17.2094	13.5353	13.5353
GCA_934590165.1	0.000536625	0.0179769	-0.0174403	-17.2094	13.5353	13.5353
MGYG000002180	0.0152938	0.0327341	-0.0174403	-6.00226	2.32823	2.32823
GCA_934754775.1	0	0.0174403	-0.0174403	-19.3882	15.7141	15.7141
GCA_934488285.1	0.000804937	0.0182452	-0.0174403	-16.4185	12.7445	12.7445
GCA_934169745.1	0	0.0174403	-0.0174403	-19.3882	15.7141	15.7141
GCA_934281585.1	0.00268312	0.0201234	-0.0174403	-12.854	9.17998	9.17998
Rep_2222	0	0.0174403	-0.0174403	-19.3882	15.7141	15.7141
MGYG000000111	0.00563456	0.0230749	-0.0174403	-9.91969	6.24566	6.24566
GCA_934456435.1	0	0.0174403	-0.0174403	-19.3882	15.7141	15.7141
GCA_934090935.1	0	0.0174403	-0.0174403	-19.3882	15.7141	15.7141
Rep_2717	0.0021465	0.0198551	-0.0177086	-13.9101	10.2361	10.2361
GCA_934654805.1	0.000268312	0.0179769	-0.0177086	-18.4563	14.7823	14.7823
Rep_941	0.00134156	0.0190502	-0.0177086	-15.4064	11.7324	11.7324
Rep_2436	0.00348806	0.0211967	-0.0177086	-12.0965	8.42245	8.42245
GCA_934130045.1	0	0.0177086	-0.0177086	-19.693	16.019	16.019
GCA_934725265.1	0	0.0177086	-0.0177086	-19.693	16.019	16.019
GCA_934454115.1	0.00241481	0.0201234	-0.0177086	-13.4925	9.81852	9.81852
GCA_934635375.1	0	0.0177086	-0.0177086	-19.693	16.019	16.019
GCA_934183115.1	0.0313925	0.0491012	-0.0177086	-3.91757	0.243533	0.243533
Rep_979	0.0115374	0.029246	-0.0177086	-7.19835	3.52431	3.52431
MGYG000000627	0	0.0179769	-0.0179769	-19.998	16.3239	16.3239
GCA_934098485.1	0	0.0179769	-0.0179769	-19.998	16.3239	16.3239
GCA_934203105.1	0	0.0179769	-0.0179769	-19.998	16.3239	16.3239
GCA_934292775.1	0	0.0179769	-0.0179769	-19.998	16.3239	16.3239
GCA_934463455.1	0.00134156	0.0193185	-0.0179769	-15.6826	12.0086	12.0086
GCA_934307335.1	0	0.0179769	-0.0179769	-19.998	16.3239	16.3239
GCA_934247125.1	0.000536625	0.0185135	-0.0179769	-17.7945	14.1205	14.1205
MGYG000000108	0.0230749	0.0410518	-0.0179769	-4.89641	1.22238	1.22238
GCA_934130105.1	0	0.0182452	-0.0182452	-20.3029	16.6289	16.6289
GCA_934754355.1	0	0.0182452	-0.0182452	-20.3029	16.6289	16.6289
GCA_934177795.1	0.0104642	0.0287094	-0.0182452	-7.92494	4.2509	4.2509
GCA_934654835.1	0	0.0182452	-0.0182452	-20.3029	16.6289	16.6289
Rep_1121	0.000804937	0.0190502	-0.0182452	-17.2795	13.6054	13.6054
GCA_934370915.1	0.000268312	0.0185135	-0.0182452	-19.0538	15.3798	15.3798
GCA_934692485.1	0	0.0182452	-0.0182452	-20.3029	16.6289	16.6289
GCA_934436245.1	0	0.0185135	-0.0185135	-20.608	16.934	16.934
GCA_934693235.1	0	0.0185135	-0.0185135	-20.608	16.934	16.934
GCA_934203295.1	0.00187819	0.0203917	-0.0185135	-15.1641	11.49	11.49
GCA_934675315.1	0.191843	0.210357	-0.0185135	-1.30635	0	0
MGYG000000929	0.047223	0.0657365	-0.0185135	-3.20061	0	0
Rep_1897	0.00670781	0.0252214	-0.0185135	-10.0126	6.33856	6.33856
MGYG000000948	0.0101959	0.0287094	-0.0185135	-8.20716	4.53312	4.53312
Rep_2619	0.00482962	0.0233432	-0.0185135	-11.4453	7.7713	7.7713
GCA_934668605.1	0.000268312	0.0187819	-0.0185135	-19.3528	15.6788	15.6788
MGYG000001164	0.0262946	0.0450765	-0.0187819	-4.82813	1.15409	1.15409
Rep_1727	0	0.0187819	-0.0187819	-20.9131	17.2391	17.2391
GCA_934394615.1	0.00134156	0.0201234	-0.0187819	-16.5138	12.8398	12.8398
MGYG000003140	0.0195868	0.038637	-0.0190502	-5.93703	2.263	2.263
GCA_934086275.1	0	0.0190502	-0.0190502	-21.2183	17.5442	17.5442
GCA_934096735.1	0	0.0190502	-0.0190502	-21.2183	17.5442	17.5442
GCA_934154805.1	0.000536625	0.0195868	-0.0190502	-18.9676	15.2935	15.2935
GCA_934183705.1	0	0.0190502	-0.0190502	-21.2183	17.5442	17.5442
GCA_934668765.1	0.00134156	0.0203917	-0.0190502	-16.7917	13.1177	13.1177
GCA_934320895.1	0	0.0190502	-0.0190502	-21.2183	17.5442	17.5442
Rep_1630	0.000804937	0.0198551	-0.0190502	-18.143	14.469	14.469
GCA_934754735.1	0.000268312	0.0193185	-0.0190502	-19.9512	16.2772	16.2772
GCA_934757155.1	0	0.0190502	-0.0190502	-21.2183	17.5442	17.5442
GCA_934565615.1	0	0.0193185	-0.0193185	-21.5235	17.8495	17.8495
MGYG000000408	0.000536625	0.0198551	-0.0193185	-19.2614	15.5874	15.5874
GCA_934177555.1	0.00187819	0.0211967	-0.0193185	-15.9692	12.2951	12.2951
GCA_934090735.1	0	0.0193185	-0.0193185	-21.5235	17.8495	17.8495
GCA_934167965.1	0.000268312	0.0195868	-0.0193185	-20.2506	16.5766	16.5766
GCA_934553255.1	0.000268312	0.0195868	-0.0193185	-20.2506	16.5766	16.5766
Rep_3157	0.000804937	0.0201234	-0.0193185	-18.4315	14.7574	14.7574
GCA_934133015.1	0.000268312	0.0195868	-0.0193185	-20.2506	16.5766	16.5766
Rep_1690	0	0.0195868	-0.0195868	-21.8288	18.1547	18.1547
Rep_1615	0.000268312	0.0198551	-0.0195868	-20.5501	16.8761	16.8761
Rep_2379	0.000536625	0.0201234	-0.0195868	-19.5554	15.8814	15.8814
GCA_934162535.1	0.000536625	0.0201234	-0.0195868	-19.5554	15.8814	15.8814
GCA_934141475.1	0	0.0195868	-0.0195868	-21.8288	18.1547	18.1547
GCA_934295145.1	0	0.0195868	-0.0195868	-21.8288	18.1547	18.1547
GCA_934167365.1	0.000804937	0.0203917	-0.0195868	-18.7202	15.0461	15.0461
GCA_934167685.1	0.00187819	0.021465	-0.0195868	-16.2385	12.5645	12.5645
Rep_2140	0	0.0195868	-0.0195868	-21.8288	18.1547	18.1547
MGYG000003358	0.00536625	0.024953	-0.0195868	-11.8707	8.19664	8.19664
GCA_934122125.1	0	0.0195868	-0.0195868	-21.8288	18.1547	18.1547
GCA_934232845.1	0.000804937	0.0203917	-0.0195868	-18.7202	15.0461	15.0461
GCA_934371575.1	0	0.0195868	-0.0195868	-21.8288	18.1547	18.1547
GCA_934087135.1	0	0.0195868	-0.0195868	-21.8288	18.1547	18.1547
Rep_936	0.00107325	0.0209284	-0.0198551	-18.2777	14.6037	14.6037
MGYG000003298	0.0244164	0.0442715	-0.0198551	-5.52704	1.85301	1.85301
Rep_1494	0.0198551	0.0397102	-0.0198551	-6.28116	2.60713	2.60713
GCA_934190595.1	0.00268312	0.0225382	-0.0198551	-15.1459	11.4719	11.4719
GCA_934169805.1	0	0.0198551	-0.0198551	-22.1341	18.4601	18.4601
GCA_934149275.1	0	0.0198551	-0.0198551	-22.1341	18.4601	18.4601
GCA_934408775.1	0.0217333	0.0415884	-0.0198551	-5.94343	2.26939	2.26939
Rep_1550	0	0.0198551	-0.0198551	-22.1341	18.4601	18.4601
GCA_934725005.1	0	0.0198551	-0.0198551	-22.1341	18.4601	18.4601
GCA_934718825.1	0.000268312	0.0201234	-0.0198551	-20.8498	17.1758	17.1758
MGYG000004458	0.000268312	0.0201234	-0.0198551	-20.8498	17.1758	17.1758
GCA_934121905.1	0.000804937	0.02066	-0.0198551	-19.0091	15.3351	15.3351
GCA_934481355.1	0.000268312	0.0203917	-0.0201234	-21.1496	17.4756	17.4756
GCA_934747145.1	0.000536625	0.02066	-0.0201234	-20.144	16.47	16.47
Rep_826	0	0.0201234	-0.0201234	-22.4395	18.7655	18.7655
GCA_934668415.1	0.000536625	0.02066	-0.0201234	-20.144	16.47	16.47
Rep_1395	0.0101959	0.0303193	-0.0201234	-9.28023	5.6062	5.6062
GCA_934454145.1	0.0021465	0.0222699	-0.0201234	-16.2846	12.6106	12.6106
GCA_934777505.1	0.000268312	0.0203917	-0.0201234	-21.1496	17.4756	17.4756
Rep_1602	0.000268312	0.0203917	-0.0201234	-21.1496	17.4756	17.4756
GCA_934089255.1	0	0.0201234	-0.0201234	-22.4395	18.7655	18.7655
GCA_934317215.1	0.00268312	0.0228065	-0.0201234	-15.4037	11.7297	11.7297
GCA_934371475.1	0.0405152	0.0606386	-0.0201234	-4.05767	0.383639	0.383639
GCA_934700345.1	0	0.0201234	-0.0201234	-22.4395	18.7655	18.7655
GCA_934631025.1	0	0.0201234	-0.0201234	-22.4395	18.7655	18.7655
GCA_934371135.1	0	0.0201234	-0.0201234	-22.4395	18.7655	18.7655
Rep_2769	0.00402468	0.0244164	-0.0203917	-13.8895	10.2155	10.2155
MGYG000002634	0.0112691	0.0316609	-0.0203917	-8.99544	5.32141	5.32141
GCA_934700375.1	0	0.0203917	-0.0203917	-22.745	19.071	19.071
MGYG000002641	0.00348806	0.0238798	-0.0203917	-14.5354	10.8614	10.8614
GCA_934157035.1	0	0.0203917	-0.0203917	-22.745	19.071	19.071
GCA_934148435.1	0	0.0203917	-0.0203917	-22.745	19.071	19.071
Rep_3080	0.00107325	0.0217333	-0.02066	-19.1314	15.4573	15.4573
GCA_948295595.1	0.00321975	0.0238798	-0.02066	-15.139	11.4649	11.4649
MGYG000000403	0.00107325	0.0217333	-0.02066	-19.1314	15.4573	15.4573
GCA_934132895.1	0	0.02066	-0.02066	-23.0505	19.3765	19.3765
GCA_934131685.1	0.00402468	0.0246847	-0.02066	-14.1303	10.4563	10.4563
GCA_934773085.1	0	0.02066	-0.02066	-23.0505	19.3765	19.3765
Rep_2514	0.00536625	0.0262946	-0.0209284	-12.9928	9.31875	9.31875
GCA_934617065.1	0.00107325	0.0220016	-0.0209284	-19.4165	15.7425	15.7425
GCA_934101795.1	0.000268312	0.0211967	-0.0209284	-22.0498	18.3758	18.3758
MGYG000002264	0	0.0209284	-0.0209284	-23.3561	19.6821	19.6821
GCA_934597105.1	0.00134156	0.0222699	-0.0209284	-18.7476	15.0736	15.0736
GCA_934476085.1	0	0.0209284	-0.0209284	-23.3561	19.6821	19.6821
GCA_934317205.1	0	0.0211967	-0.0211967	-23.6618	19.9877	19.9877
GCA_934102335.1	0	0.0211967	-0.0211967	-23.6618	19.9877	19.9877
GCA_934101445.1	0	0.0211967	-0.0211967	-23.6618	19.9877	19.9877
GCA_934131325.1	0	0.0211967	-0.0211967	-23.6618	19.9877	19.9877
MGYG000004109	0.0064395	0.0276362	-0.0211967	-12.3112	8.63715	8.63715
GCA_934636665.1	0	0.0211967	-0.0211967	-23.6618	19.9877	19.9877
Rep_2760	0.00751274	0.0287094	-0.0211967	-11.5373	7.86324	7.86324
MGYG000001825	0.0115374	0.0327341	-0.0211967	-9.41306	5.73903	5.73903
MGYG000002218	0.0236115	0.0448082	-0.0211967	-6.25852	2.58449	2.58449
MGYG000000571	0.0190502	0.0405152	-0.021465	-7.27031	3.59628	3.59628
Rep_2744	0.00992756	0.0313925	-0.021465	-10.3348	6.66078	6.66078
GCA_934339135.1	0.000268312	0.0217333	-0.021465	-22.6506	18.9765	18.9765
GCA_934700385.1	0	0.021465	-0.021465	-23.9675	20.2934	20.2934
MGYG000000645	0	0.021465	-0.021465	-23.9675	20.2934	20.2934
Rep_2311	0.0606386	0.0821036	-0.021465	-3.43063	0	0
Rep_3346	0.0174403	0.0391736	-0.0217333	-7.80367	4.12964	4.12964
MGYG000001869	0.00295144	0.0246847	-0.0217333	-16.5433	12.8693	12.8693
GCA_934352055.1	0	0.0217333	-0.0217333	-24.2732	20.5992	20.5992
GCA_934153945.1	0.000804937	0.0225382	-0.0217333	-21.039	17.365	17.365
GCA_934613645.1	0.000268312	0.0220016	-0.0217333	-22.9511	19.2771	19.2771
Rep_2571	0.000268312	0.0220016	-0.0217333	-22.9511	19.2771	19.2771
Rep_888	0.00482962	0.0265629	-0.0217333	-14.2049	10.5309	10.5309
MGYG000000193	0.67883	0.700563	-0.0217333	-1.34516	0	0
GCA_934445015.1	0.000536625	0.0225382	-0.0220016	-22.2103	18.5363	18.5363
GCA_934675735.1	0	0.0220016	-0.0220016	-24.5791	20.905	20.905
GCA_934130175.1	0	0.0220016	-0.0220016	-24.5791	20.905	20.905
MGYG000004106	0.00751274	0.0297827	-0.0222699	-12.3702	8.69618	8.69618
Rep_1573	0.00241481	0.0246847	-0.0222699	-17.9411	14.267	14.267
Rep_3448	0.000268312	0.0225382	-0.0222699	-23.5526	19.8786	19.8786
GCA_934322085.1	0.00858599	0.0308559	-0.0222699	-11.6655	7.99151	7.99151
Rep_1890	0.0262946	0.0485645	-0.0222699	-6.3278	2.65377	2.65377
MGYG000004362	0.00107325	0.0236115	-0.0225382	-21.1336	17.4596	17.4596
GCA_934466475.1	0	0.0225382	-0.0225382	-25.1909	21.5169	21.5169
Rep_1253	0.00509793	0.0276362	-0.0225382	-14.6321	10.9581	10.9581
GCA_934503275.1	0.00107325	0.0236115	-0.0225382	-21.1336	17.4596	17.4596
GCA_934617235.1	0	0.0225382	-0.0225382	-25.1909	21.5169	21.5169
GCA_934155625.1	0.000804937	0.0236115	-0.0228065	-22.2042	18.5302	18.5302
Rep_2942	0	0.0228065	-0.0228065	-25.4969	21.8229	21.8229
GCA_934097105.1	0.000268312	0.0230749	-0.0228065	-24.1546	20.4806	20.4806
GCA_934271465.1	0	0.0228065	-0.0228065	-25.4969	21.8229	21.8229
GCA_934309475.1	0	0.0228065	-0.0228065	-25.4969	21.8229	21.8229
MGYG000001766	0.000804937	0.0236115	-0.0228065	-22.2042	18.5302	18.5302
Rep_2215	0	0.0228065	-0.0228065	-25.4969	21.8229	21.8229
GCA_934546745.1	0	0.0228065	-0.0228065	-25.4969	21.8229	21.8229
GCA_934307185.1	0	0.0230749	-0.0230749	-25.803	22.1289	22.1289
GCA_934097085.1	0.00107325	0.0241481	-0.0230749	-21.7082	18.0341	18.0341
GCA_934140005.1	0	0.0230749	-0.0230749	-25.803	22.1289	22.1289
GCA_934098375.1	0.000536625	0.0236115	-0.0230749	-23.395	19.7209	19.7209
GCA_947523015.1	0	0.0230749	-0.0230749	-25.803	22.1289	22.1289
GCA_934437695.1	0	0.0230749	-0.0230749	-25.803	22.1289	22.1289
MGYG000001887	0.0182452	0.0413201	-0.0230749	-8.34018	4.66614	4.66614
MGYG000004685	0.00160987	0.0246847	-0.0230749	-20.3651	16.6911	16.6911
GCA_934567355.1	0	0.0233432	-0.0233432	-26.1091	22.4351	22.4351
GCA_934518575.1	0	0.0233432	-0.0233432	-26.1091	22.4351	22.4351
GCA_934553285.1	0.000268312	0.0238798	-0.0236115	-25.0584	21.3844	21.3844
GCA_934515175.1	0.0152938	0.0389053	-0.0236115	-9.53648	5.86245	5.86245
GCA_934096235.1	0	0.0236115	-0.0236115	-26.4153	22.7413	22.7413
GCA_934402375.1	0	0.0236115	-0.0236115	-26.4153	22.7413	22.7413
Rep_768	0	0.0236115	-0.0236115	-26.4153	22.7413	22.7413
MGYG000002075	0.264288	0.288167	-0.0238798	-1.6455	0	0
GCA_934167825.1	0	0.0238798	-0.0238798	-26.7215	23.0475	23.0475
GCA_934101145.1	0.00107325	0.024953	-0.0238798	-22.5719	18.8979	18.8979
MGYG000002808	0	0.0238798	-0.0238798	-26.7215	23.0475	23.0475
GCA_934643645.1	0.00107325	0.024953	-0.0238798	-22.5719	18.8979	18.8979
Rep_957	0.0131473	0.0370271	-0.0238798	-10.5104	6.83638	6.83638
Rep_2596	0.00536625	0.029246	-0.0238798	-15.5281	11.854	11.854
Rep_3326	0.0021465	0.0260263	-0.0238798	-20.0571	16.3831	16.3831
Rep_1594	0.000536625	0.0246847	-0.0241481	-24.5823	20.9083	20.9083
GCA_934433575.1	0.00134156	0.0254897	-0.0241481	-22.1391	18.465	18.465
GCA_934463165.1	0.000536625	0.0246847	-0.0241481	-24.5823	20.9083	20.9083
GCA_934636245.1	0	0.0241481	-0.0241481	-27.0279	23.3538	23.3538
Rep_1685	0.000536625	0.0246847	-0.0241481	-24.5823	20.9083	20.9083
MGYG000004178	0.0147572	0.0391736	-0.0244164	-10.228	6.55392	6.55392
GCA_934086485.1	0.000536625	0.024953	-0.0244164	-24.8795	21.2055	21.2055
GCA_934754425.1	0	0.0244164	-0.0244164	-27.3342	23.6602	23.6602
GCA_934635515.1	0.004293	0.0287094	-0.0244164	-17.2252	13.5512	13.5512
GCA_934702375.1	0.0340757	0.0584921	-0.0244164	-6.21467	2.54064	2.54064
GCA_934621295.1	0	0.0244164	-0.0244164	-27.3342	23.6602	23.6602
Rep_2677	0.000804937	0.0252214	-0.0244164	-23.9584	20.2843	20.2843
GCA_934632075.1	0.000268312	0.0246847	-0.0244164	-25.9633	22.2892	22.2892
GCA_934277435.1	0	0.0246847	-0.0246847	-27.6407	23.9666	23.9666
GCA_934162685.1	0.00187819	0.0265629	-0.0246847	-21.4379	17.7639	17.7639
GCA_934177485.1	0.000268312	0.024953	-0.0246847	-26.2651	22.5911	22.5911
MGYG000000358	0.00134156	0.0260263	-0.0246847	-22.7085	19.0344	19.0344
GCA_934718145.1	0	0.0246847	-0.0246847	-27.6407	23.9666	23.9666
GCA_934101595.1	0	0.0246847	-0.0246847	-27.6407	23.9666	23.9666
MGYG000003178	0.00456131	0.0295144	-0.024953	-17.3861	13.712	13.712
MGYG000003959	0.0169037	0.0418567	-0.024953	-9.82045	6.14642	6.14642
GCA_934747755.1	0	0.024953	-0.024953	-27.9471	24.2731	24.2731
GCA_934747325.1	0	0.024953	-0.024953	-27.9471	24.2731	24.2731
Rep_3442	0.0590287	0.0839818	-0.024953	-4.46808	0.794043	0.794043
GCA_934754495.1	0.000268312	0.0252214	-0.024953	-26.5671	22.893	22.893
GCA_934098385.1	0.000268312	0.0252214	-0.024953	-26.5671	22.893	22.893
GCA_934292955.1	0.000536625	0.025758	-0.0252214	-25.7722	22.0981	22.0981
GCA_934358405.1	0.000804937	0.0260263	-0.0252214	-24.8382	21.1642	21.1642
Rep_1393	0.00134156	0.0265629	-0.0252214	-23.279	19.605	19.605
Rep_2431	0	0.0252214	-0.0252214	-28.2537	24.5797	24.5797
MGYG000000189	0.118326	0.143547	-0.0252214	-2.85463	0	0
GCA_934646835.1	0	0.0254897	-0.0254897	-28.5603	24.8863	24.8863
GCA_934525065.1	0	0.0254897	-0.0254897	-28.5603	24.8863	24.8863
GCA_934254585.1	0	0.0254897	-0.0254897	-28.5603	24.8863	24.8863
MGYG000000226	0.0842501	0.10974	-0.0254897	-3.63771	0	0
MGYG000004393	0.00268312	0.0281728	-0.0254897	-20.6673	16.9932	16.9932
MGYG000001015	0.00134156	0.0268312	-0.0254897	-23.5646	19.8906	19.8906
GCA_934148825.1	0	0.0254897	-0.0254897	-28.5603	24.8863	24.8863
GCA_934660965.1	0.000268312	0.025758	-0.0254897	-27.1713	23.4972	23.4972
GCA_934436435.1	0	0.025758	-0.025758	-28.867	25.193	25.193
GCA_934467435.1	0.000536625	0.0262946	-0.025758	-26.368	22.694	22.694
GCA_934432595.1	0	0.025758	-0.025758	-28.867	25.193	25.193
MGYG000001936	0.0064395	0.0324658	-0.0260263	-16.3276	12.6536	12.6536
GCA_934149115.1	0.0064395	0.0324658	-0.0260263	-16.3276	12.6536	12.6536
Rep_828	0	0.0260263	-0.0260263	-29.1737	25.4997	25.4997
GCA_934155455.1	0.000536625	0.0265629	-0.0260263	-26.6661	22.9921	22.9921
GCA_934141005.1	0	0.0260263	-0.0260263	-29.1737	25.4997	25.4997
GCA_934122175.1	0.00160987	0.0276362	-0.0260263	-23.4549	19.7809	19.7809
Rep_1553	0.000268312	0.0262946	-0.0260263	-27.7759	24.1019	24.1019
Rep_3174	0.000536625	0.0268312	-0.0262946	-26.9644	23.2904	23.2904
GCA_934661235.1	0.000536625	0.0268312	-0.0262946	-26.9644	23.2904	23.2904
GCA_934098565.1	0	0.0262946	-0.0262946	-29.4805	25.8065	25.8065
GCA_934098665.1	0	0.0262946	-0.0262946	-29.4805	25.8065	25.8065
GCA_934096815.1	0	0.0262946	-0.0262946	-29.4805	25.8065	25.8065
Rep_3125	0.0101959	0.0364905	-0.0262946	-13.6988	10.0247	10.0247
MGYG000002320	0.0220016	0.0482962	-0.0262946	-9.16506	5.49103	5.49103
Rep_2606	0.000804937	0.0270995	-0.0262946	-26.0139	22.3399	22.3399
GCA_934597475.1	0.000536625	0.0268312	-0.0262946	-26.9644	23.2904	23.2904
GCA_934087285.1	0	0.0262946	-0.0262946	-29.4805	25.8065	25.8065
GCA_934572355.1	0.000268312	0.0265629	-0.0262946	-28.0784	24.4044	24.4044
GCA_934154445.1	0.000268312	0.0265629	-0.0262946	-28.0784	24.4044	24.4044
MGYG000004831	0.000536625	0.0270995	-0.0265629	-27.2628	23.5888	23.5888
GCA_934131005.1	0.00134156	0.0279045	-0.0265629	-24.7098	21.0358	21.0358
Rep_3188	0.00456131	0.0313925	-0.0268312	-19.1152	15.4412	15.4412
GCA_934090685.1	0.000268312	0.0270995	-0.0268312	-28.6836	25.0096	25.0096
GCA_934153955.1	0	0.0268312	-0.0268312	-30.0943	26.4202	26.4202
Rep_1552	0.00187819	0.0287094	-0.0268312	-23.6665	19.9925	19.9925
Rep_889	0.00321975	0.030051	-0.0268312	-21.0703	17.3963	17.3963
Rep_2779	0.00536625	0.0321975	-0.0268312	-18.1431	14.4691	14.4691
GCA_947519005.1	0	0.0270995	-0.0270995	-30.4013	26.7272	26.7272
GCA_934099115.1	0	0.0270995	-0.0270995	-30.4013	26.7272	26.7272
GCA_934295165.1	0	0.0270995	-0.0270995	-30.4013	26.7272	26.7272
Rep_3154	0	0.0270995	-0.0270995	-30.4013	26.7272	26.7272
GCA_934162475.1	0.000536625	0.0276362	-0.0270995	-27.8601	24.1861	24.1861
GCA_934667845.1	0.00160987	0.0287094	-0.0270995	-24.5873	20.9133	20.9133
Rep_4	0.00402468	0.0313925	-0.0273679	-20.3496	16.6756	16.6756
MGYG000004102	0.000268312	0.0276362	-0.0273679	-29.2893	25.6153	25.6153
Rep_1978	0.0115374	0.0389053	-0.0273679	-13.7097	10.0356	10.0356
GCA_934489735.1	0	0.0273679	-0.0273679	-30.7083	27.0343	27.0343
GCA_934162965.1	0.000536625	0.0281728	-0.0276362	-28.4579	24.7839	24.7839
GCA_934630495.1	0	0.0276362	-0.0276362	-31.0154	27.3414	27.3414
GCA_934457145.1	0.0160987	0.0437349	-0.0276362	-11.7772	8.10318	8.10318
Rep_24	0	0.0276362	-0.0276362	-31.0154	27.3414	27.3414
GCA_934120515.1	0.00268312	0.0303193	-0.0276362	-22.8218	19.1478	19.1478
MGYG000000619	0.00107325	0.0287094	-0.0276362	-26.6306	22.9566	22.9566
Rep_2451	0.000268312	0.0279045	-0.0276362	-29.5923	25.9183	25.9183
GCA_934489015.1	0.00456131	0.0324658	-0.0279045	-20.1148	16.4408	16.4408
MGYG000004613	0.00107325	0.0289777	-0.0279045	-26.9221	23.2481	23.2481
GCA_934162125.1	0	0.0279045	-0.0279045	-31.3226	27.6485	27.6485
GCA_934667065.1	0	0.0279045	-0.0279045	-31.3226	27.6485	27.6485
Rep_2644	0.00160987	0.0295144	-0.0279045	-25.4395	21.7655	21.7655
MGYG000004167	0.0131473	0.0410518	-0.0279045	-13.2477	9.57362	9.57362
GCA_934215545.1	0	0.0279045	-0.0279045	-31.3226	27.6485	27.6485
Rep_3449	0	0.0279045	-0.0279045	-31.3226	27.6485	27.6485
Rep_1680	0.00160987	0.0297827	-0.0281728	-25.7241	22.0501	22.0501
GCA_934513205.1	0.000268312	0.0284411	-0.0281728	-30.1986	26.5245	26.5245
GCA_934098515.1	0.00160987	0.0297827	-0.0281728	-25.7241	22.0501	22.0501
GCA_934294885.1	0	0.0281728	-0.0281728	-31.6298	27.9557	27.9557
Rep_1251	0.00536625	0.033539	-0.0281728	-19.3549	15.6808	15.6808
GCA_934216145.1	0	0.0281728	-0.0281728	-31.6298	27.9557	27.9557
GCA_934122215.1	0.000536625	0.0287094	-0.0281728	-29.0563	25.3823	25.3823
MGYG000000708	0.00295144	0.0311242	-0.0281728	-22.8644	19.1904	19.1904
MGYG000000149	0.172525	0.200966	-0.0284411	-2.74537	0	0
Rep_2181	0.0415884	0.0700295	-0.0284411	-6.99406	3.32003	3.32003
GCA_934169575.1	0	0.0284411	-0.0284411	-31.9371	28.263	28.263
GCA_934201575.1	0.000268312	0.0287094	-0.0284411	-30.5018	26.8278	26.8278
Rep_1491	0.00804937	0.0364905	-0.0284411	-16.9298	13.2558	13.2558
GCA_934500585.1	0.000268312	0.0287094	-0.0284411	-30.5018	26.8278	26.8278
GCA_934307085.1	0.00456131	0.0332707	-0.0287094	-20.8697	17.1957	17.1957
MGYG000002957	0.00134156	0.030051	-0.0287094	-27.0118	23.3378	23.3378
GCA_934141365.1	0.00160987	0.0303193	-0.0287094	-26.294	22.62	22.62
GCA_934646185.1	0	0.0287094	-0.0287094	-32.2444	28.5704	28.5704
MGYG000001423	0.0203917	0.0491012	-0.0287094	-10.975	7.30094	7.30094
GCA_934444485.1	0.000536625	0.0295144	-0.0289777	-29.9549	26.2808	26.2808
MGYG000003464	0.000804937	0.0297827	-0.0289777	-28.9657	25.2917	25.2917
Rep_1858	0.000536625	0.0297827	-0.029246	-30.5483	26.8743	26.8743
Rep_1400	0.00509793	0.034344	-0.029246	-20.6667	16.9927	16.9927
MGYG000002583	0.0359539	0.0651999	-0.029246	-8.03804	4.364	4.364
GCA_934394815.1	0	0.029246	-0.029246	-32.8593	29.1852	29.1852
GCA_934086815.1	0	0.029246	-0.029246	-32.8593	29.1852	29.1852
Rep_2458	0.00375637	0.0332707	-0.0295144	-22.825	19.151	19.151
MGYG000003482	0.00187819	0.0313925	-0.0295144	-26.4793	22.8053	22.8053
GCA_934670025.1	0	0.0295144	-0.0295144	-33.1668	29.4927	29.4927
Rep_1451	0.0177086	0.047223	-0.0295144	-12.3704	8.69637	8.69637
GCA_934102055.1	0.000268312	0.0297827	-0.0295144	-31.7159	28.0419	28.0419
MGYG000001793	0.00134156	0.0308559	-0.0295144	-27.8788	24.2048	24.2048
GCA_934202735.1	0	0.0295144	-0.0295144	-33.1668	29.4927	29.4927
Rep_2512	0.00160987	0.0311242	-0.0295144	-27.1508	23.4768	23.4768
GCA_934746185.1	0.000804937	0.0305876	-0.0297827	-29.8544	26.1804	26.1804
Rep_3329	0.00134156	0.0311242	-0.0297827	-28.1682	24.4942	24.4942
GCA_934129785.1	0.000804937	0.0305876	-0.0297827	-29.8544	26.1804	26.1804
GCA_934169415.1	0.00241481	0.0321975	-0.0297827	-25.5495	21.8754	21.8754
GCA_934248055.1	0.000268312	0.030051	-0.0297827	-32.0197	28.3456	28.3456
MGYG000002898	0.0107325	0.0407835	-0.030051	-16.2199	12.5458	12.5458
MGYG000004243	0.00160987	0.0316609	-0.030051	-27.7232	24.0491	24.0491
GCA_934597125.1	0	0.030051	-0.030051	-33.782	30.108	30.108
GCA_934179885.1	0	0.030051	-0.030051	-33.782	30.108	30.108
GCA_934358675.1	0	0.030051	-0.030051	-33.782	30.108	30.108
GCA_934120315.1	0.00241481	0.0327341	-0.0303193	-26.1033	22.4293	22.4293
Rep_2529	0.000536625	0.0308559	-0.0303193	-31.455	27.781	27.781
Rep_2411	0	0.0303193	-0.0303193	-34.0897	30.4157	30.4157
GCA_934630975.1	0	0.0303193	-0.0303193	-34.0897	30.4157	30.4157
GCA_934699035.1	0.000268312	0.0305876	-0.0303193	-32.6275	28.9534	28.9534
GCA_934230325.1	0.000804937	0.0313925	-0.0305876	-30.7446	27.0706	27.0706
Rep_2791	0.000804937	0.0313925	-0.0305876	-30.7446	27.0706	27.0706
GCA_934247115.1	0	0.0305876	-0.0305876	-34.3975	30.7234	30.7234
Rep_1753	0	0.0305876	-0.0305876	-34.3975	30.7234	30.7234
Rep_2260	0.0356855	0.0662731	-0.0305876	-8.68409	5.01006	5.01006
GCA_934597255.1	0.00348806	0.0340757	-0.0305876	-24.3244	20.6504	20.6504
Rep_3200	0.282533	0.313389	-0.0308559	-2.41073	0	0
GCA_934148315.1	0.000268312	0.0311242	-0.0308559	-33.2356	29.5616	29.5616
GCA_934488695.1	0.00134156	0.0321975	-0.0308559	-29.3281	25.654	25.654
Rep_1074	0.00107325	0.0321975	-0.0311242	-30.4354	26.7613	26.7613
GCA_934277735.1	0.000804937	0.0319292	-0.0311242	-31.3388	27.6648	27.6648
GCA_934444765.1	0	0.0311242	-0.0311242	-35.0132	31.3392	31.3392
GCA_934229395.1	0	0.0311242	-0.0311242	-35.0132	31.3392	31.3392
Rep_2214	0	0.0313925	-0.0313925	-35.3211	31.6471	31.6471
MGYG000000869	0.0021465	0.033539	-0.0313925	-27.8186	24.1446	24.1446
GCA_934591815.1	0.00107325	0.0324658	-0.0313925	-30.7293	27.0553	27.0553
GCA_934344055.1	0.000536625	0.0319292	-0.0313925	-32.6574	28.9834	28.9834
MGYG000000143	0.101959	0.13362	-0.0316609	-4.59114	0.917111	0.917111
GCA_934388425.1	0.0064395	0.0381003	-0.0316609	-21.2726	17.5986	17.5986
GCA_934718135.1	0	0.0316609	-0.0316609	-35.6292	31.9551	31.9551
GCA_934754575.1	0.000268312	0.0319292	-0.0316609	-34.1486	30.4746	30.4746
Rep_1988	0.0179769	0.0496378	-0.0316609	-13.6537	9.97964	9.97964
MGYG000000610	0	0.0316609	-0.0316609	-35.6292	31.9551	31.9551
GCA_934457415.1	0	0.0316609	-0.0316609	-35.6292	31.9551	31.9551
MGYG000002943	0.0775423	0.109203	-0.0316609	-5.51532	1.84129	1.84129
GCA_934444285.1	0.000536625	0.0321975	-0.0316609	-32.9583	29.2843	29.2843
Rep_1577	0.00134156	0.0332707	-0.0319292	-30.4911	26.8171	26.8171
GCA_934371915.1	0.0123424	0.0442715	-0.0319292	-16.6266	12.9526	12.9526
GCA_934636045.1	0.00160987	0.033539	-0.0319292	-29.7338	26.0597	26.0597
Rep_2494	0.0185135	0.0504427	-0.0319292	-13.6173	9.94325	9.94325
GCA_934569045.1	0.000268312	0.0324658	-0.0321975	-34.7577	31.0837	31.0837
GCA_934636655.1	0.000268312	0.0324658	-0.0321975	-34.7577	31.0837	31.0837
GCA_934168205.1	0.000268312	0.0324658	-0.0321975	-34.7577	31.0837	31.0837
Rep_2504	0.000268312	0.0324658	-0.0321975	-34.7577	31.0837	31.0837
Rep_2759	0.0383687	0.0705661	-0.0321975	-9.01495	5.34092	5.34092
GCA_934292965.1	0.000804937	0.0332707	-0.0324658	-32.8269	29.1528	29.1528
MGYG000002955	0.0493695	0.0818353	-0.0324658	-7.76923	4.0952	4.0952
GCA_934178145.1	0.004293	0.0367588	-0.0324658	-24.8546	21.1806	21.1806
GCA_934489915.1	0	0.0327341	-0.0327341	-36.8618	33.1878	33.1878
GCA_934747515.1	0	0.0327341	-0.0327341	-36.8618	33.1878	33.1878
GCA_934098505.1	0	0.0327341	-0.0327341	-36.8618	33.1878	33.1878
GCA_934487285.1	0.000268312	0.0330024	-0.0327341	-35.3671	31.6931	31.6931
MGYG000001646	0.0147572	0.0474913	-0.0327341	-15.8556	12.1815	12.1815
GCA_934746055.1	0.00804937	0.0407835	-0.0327341	-20.5558	16.8817	16.8817
Rep_1613	0.00402468	0.0370271	-0.0330024	-25.8086	22.1346	22.1346
MGYG000000582	0.00134156	0.034344	-0.0330024	-31.6572	27.9832	27.9832
GCA_934131315.1	0.000268312	0.033539	-0.0332707	-35.9769	32.3029	32.3029
GCA_934141325.1	0.0163671	0.0496378	-0.0332707	-15.4372	11.7631	11.7631
GCA_934168275.1	0	0.0332707	-0.0332707	-37.4785	33.8045	33.8045
GCA_934636105.1	0	0.0332707	-0.0332707	-37.4785	33.8045	33.8045
MGYG000003596	0.00160987	0.0351489	-0.033539	-31.4656	27.7915	27.7915
GCA_934643535.1	0	0.033539	-0.033539	-37.787	34.1129	34.1129
GCA_934645275.1	0.00402468	0.037832	-0.0338074	-26.6025	22.9285	22.9285
GCA_934343805.1	0.000804937	0.0346123	-0.0338074	-34.3185	30.6445	30.6445
GCA_934102215.1	0.00107325	0.0348806	-0.0338074	-33.3825	29.7084	29.7084
MGYG000000578	0.000268312	0.0340757	-0.0338074	-36.5871	32.9131	32.9131
GCA_934476455.1	0	0.0338074	-0.0338074	-38.0955	34.4214	34.4214
Rep_1450	0.00107325	0.0351489	-0.0340757	-33.6781	30.0041	30.0041
GCA_934129895.1	0.00134156	0.0354172	-0.0340757	-32.8264	29.1523	29.1523
GCA_934728065.1	0	0.0340757	-0.0340757	-38.404	34.73	34.73
MGYG000001342	0.067883	0.102227	-0.034344	-6.90977	3.23573	3.23573
Rep_1518	0.0359539	0.0702978	-0.034344	-10.423	6.74899	6.74899
GCA_934489855.1	0	0.034344	-0.034344	-38.7126	35.0386	35.0386
GCA_934270565.1	0.00536625	0.0397102	-0.034344	-25.0869	21.4129	21.4129
Rep_3536	0	0.034344	-0.034344	-38.7126	35.0386	35.0386
Rep_2513	0.00885431	0.0431983	-0.034344	-21.1843	17.5103	17.5103
GCA_934338065.1	0	0.034344	-0.034344	-38.7126	35.0386	35.0386
GCA_934359185.1	0	0.0346123	-0.0346123	-39.0213	35.3473	35.3473
MGYG000004092	0.0104642	0.0450765	-0.0346123	-20.0443	16.3702	16.3702
GCA_934148875.1	0.000268312	0.0348806	-0.0346123	-37.503	33.829	33.829
GCA_934167095.1	0.000268312	0.0351489	-0.0348806	-37.8085	34.1344	34.1344
Rep_3187	0.0434666	0.0783472	-0.0348806	-9.49037	5.81634	5.81634
GCA_934561725.1	0.000536625	0.0354172	-0.0348806	-36.5781	32.9041	32.9041
GCA_934447715.1	0	0.0348806	-0.0348806	-39.3301	35.656	35.656
GCA_934278925.1	0.000268312	0.0354172	-0.0351489	-38.114	34.44	34.44
MGYG000002239	0.000268312	0.0354172	-0.0351489	-38.114	34.44	34.44
GCA_934317185.1	0.000268312	0.0354172	-0.0351489	-38.114	34.44	34.44
GCA_934149325.1	0.000536625	0.0356855	-0.0351489	-36.8805	33.2065	33.2065
GCA_934747925.1	0.000536625	0.0356855	-0.0351489	-36.8805	33.2065	33.2065
Rep_1062	0.0150255	0.0501744	-0.0351489	-17.461	13.7869	13.7869
GCA_934256595.1	0.00134156	0.0367588	-0.0354172	-34.2918	30.6177	30.6177
GCA_934373285.1	0.0244164	0.0598336	-0.0354172	-13.7436	10.0695	10.0695
GCA_934546935.1	0	0.0354172	-0.0354172	-39.9477	36.2737	36.2737
Rep_2410	0.000268312	0.0356855	-0.0354172	-38.4197	34.7456	34.7456
MGYG000004155	0.114301	0.149718	-0.0354172	-5.14325	1.46921	1.46921
Rep_836	0.0346123	0.0702978	-0.0356855	-11.3479	7.67386	7.67386
GCA_934254725.1	0	0.0356855	-0.0356855	-40.2567	36.5826	36.5826
MGYG000000887	0.0115374	0.047223	-0.0356855	-20.306	16.632	16.632
GCA_934190635.1	0.00268312	0.0383687	-0.0356855	-31.0916	27.4175	27.4175
Rep_2463	0.00187819	0.0375637	-0.0356855	-33.0447	29.3707	29.3707
MGYG000000709	0.00375637	0.0394419	-0.0356855	-28.943	25.269	25.269
GCA_934130645.1	0.000268312	0.0362222	-0.0359539	-39.0312	35.3572	35.3572
Rep_3526	0.00134156	0.0372954	-0.0359539	-34.8792	31.2051	31.2051
GCA_934167445.1	0.00107325	0.0370271	-0.0359539	-35.7517	32.0777	32.0777
MGYG000000246	0.029246	0.0651999	-0.0359539	-12.6956	9.02156	9.02156
GCA_934196075.1	0.000268312	0.0362222	-0.0359539	-39.0312	35.3572	35.3572
MGYG000003405	0.00724443	0.0431983	-0.0359539	-24.2349	20.5608	20.5608
MGYG000001860	0.0389053	0.0748591	-0.0359539	-10.6904	7.0164	7.0164
GCA_934130975.1	0.000536625	0.0364905	-0.0359539	-37.7883	34.1142	34.1142
GCA_934132915.1	0.000804937	0.0370271	-0.0362222	-37.0119	33.3379	33.3379
GCA_934373235.1	0.00107325	0.0372954	-0.0362222	-36.0485	32.3745	32.3745
MGYG000004238	0.00134156	0.037832	-0.0364905	-35.4672	31.7932	31.7932
GCA_934561485.1	0.000268312	0.0367588	-0.0364905	-39.6431	35.9691	35.9691
GCA_934408695.1	0	0.0364905	-0.0364905	-41.1838	37.5098	37.5098
GCA_934233735.1	0.000536625	0.0370271	-0.0364905	-38.394	34.72	34.72
MGYG000000461	0	0.0364905	-0.0364905	-41.1838	37.5098	37.5098
GCA_934202965.1	0	0.0364905	-0.0364905	-41.1838	37.5098	37.5098
GCA_934358235.1	0	0.0364905	-0.0364905	-41.1838	37.5098	37.5098
GCA_934281605.1	0.0279045	0.0646633	-0.0367588	-13.5087	9.83464	9.83464
GCA_934086145.1	0.000268312	0.0370271	-0.0367588	-39.9492	36.2751	36.2751
GCA_934725555.1	0.000536625	0.0372954	-0.0367588	-38.697	35.023	35.023
Rep_1478	0.00268312	0.0394419	-0.0367588	-32.2134	28.5394	28.5394
GCA_934098555.1	0	0.0367588	-0.0367588	-41.493	37.819	37.819
MGYG000003844	0.0222699	0.0590287	-0.0367588	-15.3084	11.6344	11.6344
GCA_934351925.1	0	0.0367588	-0.0367588	-41.493	37.819	37.819
Rep_972	0.0187819	0.0555406	-0.0367588	-16.7306	13.0566	13.0566
GCA_934633985.1	0.033539	0.0705661	-0.0370271	-12.2708	8.5968	8.5968
GCA_934621485.1	0	0.0370271	-0.0370271	-41.8023	38.1282	38.1282
GCA_934725885.1	0.000536625	0.0375637	-0.0370271	-39.0002	35.3261	35.3261
Rep_1246	0.012879	0.0501744	-0.0372954	-20.4179	16.7439	16.7439
GCA_934385845.1	0.000268312	0.0375637	-0.0372954	-40.5615	36.8875	36.8875
GCA_934203355.1	0	0.0372954	-0.0372954	-42.1116	38.4375	38.4375
MGYG000000248	0.0174403	0.055004	-0.0375637	-17.9331	14.2591	14.2591
Rep_2763	0.000268312	0.037832	-0.0375637	-40.8679	37.1938	37.1938
GCA_934255485.1	0.000268312	0.037832	-0.0375637	-40.8679	37.1938	37.1938
GCA_934271275.1	0	0.0375637	-0.0375637	-42.4209	38.7469	38.7469
GCA_934692675.1	0	0.0375637	-0.0375637	-42.4209	38.7469	38.7469
GCA_934630525.1	0	0.037832	-0.037832	-42.7303	39.0563	39.0563
GCA_934162445.1	0	0.037832	-0.037832	-42.7303	39.0563	39.0563
GCA_934293745.1	0	0.037832	-0.037832	-42.7303	39.0563	39.0563
MGYG000003479	0.000804937	0.038637	-0.037832	-38.8133	35.1392	35.1392
Rep_2592	0.0198551	0.0576871	-0.037832	-16.9869	13.3129	13.3129
GCA_934675575.1	0	0.0381003	-0.0381003	-43.0398	39.3658	39.3658
GCA_934636425.1	0.00107325	0.0391736	-0.0381003	-38.1304	34.4564	34.4564
GCA_934757245.1	0	0.0381003	-0.0381003	-43.0398	39.3658	39.3658
GCA_934630515.1	0.000804937	0.0389053	-0.0381003	-39.1139	35.4399	35.4399
GCA_934234275.1	0.000268312	0.038637	-0.0383687	-41.7873	38.1133	38.1133
GCA_934591635.1	0	0.0383687	-0.0383687	-43.3494	39.6753	39.6753
Rep_918	0.0126107	0.0509793	-0.0383687	-21.4596	17.7856	17.7856
GCA_934183185.1	0	0.0383687	-0.0383687	-43.3494	39.6753	39.6753
Rep_3555	0.0858599	0.124229	-0.0383687	-7.12093	3.44689	3.44689
GCA_934504065.1	0	0.038637	-0.038637	-43.659	39.9849	39.9849
GCA_934481515.1	0	0.038637	-0.038637	-43.659	39.9849	39.9849
GCA_934167665.1	0.000268312	0.0389053	-0.038637	-42.0939	38.4199	38.4199
GCA_934096805.1	0.00160987	0.0402468	-0.038637	-36.996	33.322	33.322
GCA_934096715.1	0.000804937	0.0394419	-0.038637	-39.7156	36.0416	36.0416
GCA_934408705.1	0	0.0389053	-0.0389053	-43.9687	40.2946	40.2946
GCA_934486825.1	0.000268312	0.0391736	-0.0389053	-42.4007	38.7266	38.7266
GCA_934662505.1	0	0.0389053	-0.0389053	-43.9687	40.2946	40.2946
MGYG000004380	0	0.0389053	-0.0389053	-43.9687	40.2946	40.2946
Rep_3479	0	0.0389053	-0.0389053	-43.9687	40.2946	40.2946
GCA_934167695.1	0.000536625	0.0394419	-0.0389053	-41.1249	37.4509	37.4509
Rep_1947	0.00912262	0.0482962	-0.0391736	-25.1058	21.4318	21.4318
GCA_934162455.1	0.037832	0.0770056	-0.0391736	-12.4953	8.82124	8.82124
MGYG000004055	0.0418567	0.0812986	-0.0394419	-11.8769	8.20287	8.20287
Rep_891	0.0477596	0.0872015	-0.0394419	-10.9376	7.2636	7.2636
MGYG000004722	0.000536625	0.0399785	-0.0394419	-41.7329	38.0589	38.0589
GCA_934630535.1	0	0.0397102	-0.0397102	-44.898	41.224	41.224
MGYG000000505	0.00187819	0.0415884	-0.0397102	-37.3872	33.7132	33.7132
GCA_934233995.1	0.000536625	0.0402468	-0.0397102	-42.0371	38.363	38.363
Rep_207	0.0021465	0.042125	-0.0399785	-36.9444	33.2704	33.2704
GCA_934561515.1	0.000268312	0.0405152	-0.0402468	-43.9355	40.2615	40.2615
Rep_3453	0.000268312	0.0405152	-0.0402468	-43.9355	40.2615	40.2615
GCA_934667125.1	0	0.0402468	-0.0402468	-45.5179	41.8439	41.8439
MGYG000003954	0.00241481	0.0426617	-0.0402468	-36.5403	32.8663	32.8663
Rep_1230	0.00321975	0.0434666	-0.0402468	-34.6748	31.0008	31.0008
GCA_934636855.1	0	0.0402468	-0.0402468	-45.5179	41.8439	41.8439
GCA_934148535.1	0.00134156	0.0418567	-0.0405152	-39.8978	36.2238	36.2238
GCA_934132975.1	0.000268312	0.0407835	-0.0405152	-44.2428	40.5687	40.5687
Rep_1226	0.000804937	0.0413201	-0.0405152	-41.8252	38.1512	38.1512
GCA_934229275.1	0.000536625	0.0410518	-0.0405152	-42.9501	39.2761	39.2761
GCA_934246625.1	0	0.0407835	-0.0407835	-46.1381	42.464	42.464
Rep_3521	0.00160987	0.0423933	-0.0407835	-39.3438	35.6697	35.6697
MGYG000000525	0.00241481	0.0431983	-0.0407835	-37.1134	33.4394	33.4394
GCA_934659445.1	0.00402468	0.0450765	-0.0410518	-33.8786	30.2045	30.2045
GCA_934563745.1	0	0.0410518	-0.0410518	-46.4482	42.7742	42.7742
MGYG000002559	0.0190502	0.060102	-0.0410518	-19.6121	15.9381	15.9381
GCA_934454005.1	0	0.0413201	-0.0413201	-46.7585	43.0844	43.0844
GCA_934162255.1	0.00160987	0.04293	-0.0413201	-39.9323	36.2583	36.2583
GCA_934446225.1	0	0.0413201	-0.0413201	-46.7585	43.0844	43.0844
GCA_934183315.1	0.00241481	0.0437349	-0.0413201	-37.6874	34.0133	34.0133
Rep_764	0	0.0413201	-0.0413201	-46.7585	43.0844	43.0844
GCA_934487145.1	0.101422	0.142742	-0.0413201	-7.23455	3.56051	3.56051
Rep_3183	0.00187819	0.0434666	-0.0415884	-39.4279	35.7539	35.7539
GCA_934167495.1	0.000268312	0.0418567	-0.0415884	-45.4724	41.7984	41.7984
Rep_1458	0.0136839	0.0552723	-0.0415884	-23.2605	19.5865	19.5865
GCA_934725085.1	0	0.0415884	-0.0415884	-47.0688	43.3947	43.3947
MGYG000004485	0	0.0418567	-0.0418567	-47.3791	43.7051	43.7051
GCA_934121885.1	0.0123424	0.0541991	-0.0418567	-24.5056	20.8316	20.8316
GCA_934525985.1	0	0.0418567	-0.0418567	-47.3791	43.7051	43.7051
Rep_1510	0.059297	0.101422	-0.042125	-10.6255	6.9515	6.9515
Rep_2699	0.00536625	0.0474913	-0.042125	-32.6147	28.9407	28.9407
GCA_934131425.1	0.0144889	0.0566139	-0.042125	-23.1175	19.4434	19.4434
GCA_934130025.1	0.00187819	0.0440032	-0.042125	-40.0125	36.3385	36.3385
GCA_934131085.1	0.00831768	0.0504427	-0.042125	-28.6137	24.9396	24.9396
Rep_1283	0.00590287	0.0480279	-0.042125	-31.7827	28.1087	28.1087
GCA_934675045.1	0.00187819	0.0440032	-0.042125	-40.0125	36.3385	36.3385
MGYG000000362	0.257848	0.299973	-0.042125	-4.2543	0.580265	0.580265
Rep_3265	0.00107325	0.0434666	-0.0423933	-42.9141	39.2401	39.2401
GCA_934476675.1	0.00509793	0.0474913	-0.0423933	-33.3191	29.645	29.645
MGYG000002545	0.775154	0.817548	-0.0423933	-5.20601	1.53197	1.53197
MGYG000001922	0.0110008	0.0536625	-0.0426617	-26.3375	22.6635	22.6635
GCA_934646175.1	0	0.0426617	-0.0426617	-48.3105	44.6365	44.6365
GCA_934359535.1	0.000268312	0.04293	-0.0426617	-46.7033	43.0293	43.0293
Rep_869	0.030051	0.0729809	-0.04293	-16.5366	12.8625	12.8625
Rep_1609	0.00321975	0.0461497	-0.04293	-37.4797	33.8057	33.8057
GCA_934630555.1	0.000804937	0.0437349	-0.04293	-44.5459	40.8718	40.8718
Rep_877	0.0431983	0.0863966	-0.0431983	-13.509	9.83495	9.83495
MGYG000002031	0.00509793	0.0482962	-0.0431983	-34.1204	30.4464	30.4464
Rep_2151	0	0.0434666	-0.0434666	-49.2425	45.5685	45.5685
GCA_934359835.1	0.0289777	0.0724443	-0.0434666	-17.2057	13.5316	13.5316
Rep_1479	0.00107325	0.0445398	-0.0434666	-44.1152	40.4412	40.4412
Rep_2770	0.00295144	0.046418	-0.0434666	-38.6605	34.9865	34.9865
GCA_934120195.1	0.0209284	0.064395	-0.0434666	-20.4032	16.7292	16.7292
GCA_934631055.1	0.00402468	0.0477596	-0.0437349	-36.6261	32.9521	32.9521
Rep_1859	0.00134156	0.0450765	-0.0437349	-43.4663	39.7923	39.7923
GCA_934754715.1	0.000268312	0.0440032	-0.0437349	-47.9355	44.2615	44.2615
Rep_3567	0	0.0437349	-0.0437349	-49.5533	45.8793	45.8793
GCA_934120465.1	0.000536625	0.0442715	-0.0437349	-46.611	42.9369	42.9369
Rep_27	0	0.0437349	-0.0437349	-49.5533	45.8793	45.8793
GCA_934339205.1	0.141669	0.185404	-0.0437349	-6.42173	2.7477	2.7477
GCA_934230965.1	0.000536625	0.0442715	-0.0437349	-46.611	42.9369	42.9369
Rep_2073	0.405688	0.449423	-0.0437349	-3.86724	0.193203	0.193203
MGYG000004104	0.00241481	0.046418	-0.0440032	-40.5687	36.8946	36.8946
Rep_1666	0.000804937	0.0448082	-0.0440032	-45.7579	42.0839	42.0839
GCA_934277545.1	0	0.0440032	-0.0440032	-49.8642	46.1901	46.1901
MGYG000000480	0.000804937	0.0448082	-0.0440032	-45.7579	42.0839	42.0839
GCA_934271235.1	0.000804937	0.0450765	-0.0442715	-46.0612	42.3871	42.3871
Rep_1254	0.00134156	0.0456131	-0.0442715	-44.063	40.389	40.389
Rep_1538	0.00107325	0.0453448	-0.0442715	-45.0173	41.3433	41.3433
Rep_1817	0.00536625	0.0496378	-0.0442715	-34.7398	31.0657	31.0657
Rep_2389	0.00107325	0.0453448	-0.0442715	-45.0173	41.3433	41.3433
Rep_2394	0.00160987	0.0461497	-0.0445398	-43.4767	39.8026	39.8026
GCA_934476075.1	0.00187819	0.046418	-0.0445398	-42.6515	38.9775	38.9775
Rep_1030	0.0370271	0.0815669	-0.0445398	-15.56	11.886	11.886
Rep_1711	0.00456131	0.0491012	-0.0445398	-36.4214	32.7474	32.7474
GCA_934309415.1	0.00670781	0.051516	-0.0448082	-33.1994	29.5254	29.5254
Rep_2423	0.0270995	0.0719077	-0.0448082	-18.7081	15.0341	15.0341
Rep_1455	0.00509793	0.0499061	-0.0448082	-35.7309	32.0568	32.0568
MGYG000004038	0.0413201	0.0863966	-0.0450765	-14.8682	11.1942	11.1942
GCA_934501535.1	0.00375637	0.0488328	-0.0450765	-38.562	34.8879	34.8879
Rep_1742	0	0.0456131	-0.0456131	-51.7306	48.0565	48.0565
Rep_879	0.0330024	0.0786155	-0.0456131	-17.264	13.59	13.59
Rep_1498	0.021465	0.0670781	-0.0456131	-21.854	18.18	18.18
GCA_934320845.1	0.00107325	0.0469547	-0.0458814	-46.8248	43.1508	43.1508
GCA_934276535.1	0.00134156	0.047223	-0.0458814	-45.8562	42.1822	42.1822
GCA_934154785.1	0.000536625	0.046418	-0.0458814	-49.059	45.385	45.385
GCA_934692295.1	0.000804937	0.0466863	-0.0458814	-47.8831	44.2091	44.2091
GCA_934255175.1	0.0195868	0.0654682	-0.0458814	-22.8462	19.1722	19.1722
Rep_1446	0.00617118	0.0520526	-0.0458814	-35.0407	31.3666	31.3666
Rep_1414	0.0209284	0.0670781	-0.0461497	-22.3258	18.6517	18.6517
Rep_1474	0.0021465	0.0482962	-0.0461497	-43.6304	39.9563	39.9563
GCA_934305775.1	0	0.046418	-0.046418	-52.6646	48.9906	48.9906
Rep_958	0.0147572	0.0611752	-0.046418	-26.3729	22.6989	22.6989
Rep_791	0.0136839	0.060102	-0.046418	-27.2087	23.5346	23.5346
MGYG000002515	0.0101959	0.0566139	-0.046418	-30.425	26.751	26.751
MGYG000004425	0.00965924	0.0560773	-0.046418	-31.0042	27.3301	27.3301
GCA_934692455.1	0	0.0469547	-0.0469547	-53.2876	49.6136	49.6136
MGYG000001006	0.0364905	0.0834451	-0.0469547	-17.0745	13.4005	13.4005
MGYG000003126	0.0397102	0.0866649	-0.0469547	-16.2582	12.5842	12.5842
GCA_934589065.1	0	0.0469547	-0.0469547	-53.2876	49.6136	49.6136
Rep_2507	0.00160987	0.0485645	-0.0469547	-46.1488	42.4748	42.4748
Rep_2446	0.00348806	0.0504427	-0.0469547	-41.1125	37.4385	37.4385
Rep_2633	0.00134156	0.0485645	-0.047223	-47.3542	43.6802	43.6802
MGYG000000250	0.244701	0.291924	-0.047223	-5.32596	1.65192	1.65192
Rep_1588	0.004293	0.051516	-0.047223	-39.6884	36.0144	36.0144
GCA_934183325.1	0.000268312	0.0474913	-0.047223	-51.9487	48.2747	48.2747
MGYG000003960	0.0260263	0.0732493	-0.047223	-20.7232	17.0492	17.0492
Rep_1497	0.02066	0.067883	-0.047223	-23.2514	19.5774	19.5774
Rep_2452	0.000268312	0.0477596	-0.0474913	-52.258	48.584	48.584
Rep_210	0.00134156	0.0488328	-0.0474913	-47.6542	43.9801	43.9801
MGYG000000365	0.0504427	0.097934	-0.0474913	-14.348	10.674	10.674
GCA_934486495.1	0.000268312	0.0480279	-0.0477596	-52.5673	48.8933	48.8933
GCA_934667425.1	0.000268312	0.0480279	-0.0477596	-52.5673	48.8933	48.8933
GCA_934481505.1	0.0222699	0.0702978	-0.0480279	-22.9992	19.3252	19.3252
GCA_934249215.1	0.00107325	0.0491012	-0.0480279	-49.2413	45.5673	45.5673
GCA_934309145.1	0	0.0480279	-0.0480279	-54.5344	50.8604	50.8604
Rep_3573	0.00348806	0.051516	-0.0480279	-42.2454	38.5714	38.5714
GCA_934120565.1	0.00590287	0.0539308	-0.0480279	-37.5901	33.9161	33.9161
Rep_1429	0.00456131	0.0528575	-0.0482962	-40.2654	36.5914	36.5914
GCA_934408725.1	0	0.0485645	-0.0485645	-55.1582	51.4841	51.4841
Rep_1500	0.0391736	0.0877381	-0.0485645	-17.2995	13.6255	13.6255
GCA_934157235.1	0.000268312	0.0491012	-0.0488328	-53.8054	50.1313	50.1313
MGYG000000945	0.0169037	0.0660048	-0.0491012	-26.9874	23.3133	23.3133
GCA_934167625.1	0.0021465	0.0512477	-0.0491012	-46.8595	43.1855	43.1855
Rep_1773	0.000268312	0.0493695	-0.0491012	-54.1151	50.441	50.441
Rep_2201	0.00241481	0.051516	-0.0491012	-46.093	42.4189	42.4189
Rep_2330	0.274483	0.323853	-0.0493695	-5.43885	1.76482	1.76482
GCA_934569225.1	0.00402468	0.0533942	-0.0493695	-42.4749	38.8009	38.8009
MGYG000003408	0.00321975	0.0525892	-0.0493695	-44.2999	40.6258	40.6258
Rep_1743	0	0.0493695	-0.0493695	-56.0943	52.4202	52.4202
Rep_736	0.107593	0.156963	-0.0493695	-9.44746	5.77343	5.77343
Rep_1954	0.223236	0.272874	-0.0496378	-6.1021	2.42807	2.42807
MGYG000001171	0.00295144	0.0525892	-0.0496378	-45.2509	41.5768	41.5768
MGYG000001694	0.0555406	0.105178	-0.0496378	-14.5456	10.8716	10.8716
GCA_934393265.1	0.000536625	0.0501744	-0.0496378	-53.357	49.683	49.683
GCA_934090775.1	0.000268312	0.0501744	-0.0499061	-55.0446	51.3706	51.3706
MGYG000003667	0.000536625	0.0504427	-0.0499061	-53.6647	49.9906	49.9906
GCA_934717755.1	0	0.0501744	-0.0501744	-57.031	53.3569	53.3569
GCA_934433305.1	0.000536625	0.050711	-0.0501744	-53.9724	50.2984	50.2984
MGYG000002208	0.00295144	0.0533942	-0.0504427	-46.1178	42.4438	42.4438
Rep_262	0	0.050711	-0.050711	-57.6557	53.9817	53.9817
MGYG000001071	0.0126107	0.0633217	-0.050711	-31.8106	28.1366	28.1366
GCA_934667095.1	0	0.050711	-0.050711	-57.6557	53.9817	53.9817
GCA_934667625.1	0	0.050711	-0.050711	-57.6557	53.9817	53.9817
MGYG000004535	0.0131473	0.0638583	-0.050711	-31.3122	27.6381	27.6381
Rep_1623	0.000268312	0.051516	-0.0512477	-56.5954	52.9213	52.9213
Rep_2246	0.0289777	0.0804937	-0.051516	-22.4105	18.7364	18.7364
Rep_1641	0.000536625	0.0520526	-0.051516	-55.5125	51.8384	51.8384
GCA_934636125.1	0.000536625	0.0523209	-0.0517843	-55.8207	52.1467	52.1467
Rep_1513	0.00321975	0.055004	-0.0517843	-46.8865	43.2124	43.2124
GCA_934248095.1	0	0.0517843	-0.0517843	-58.906	55.232	55.232
Rep_3561	0.0236115	0.0753958	-0.0517843	-25.0395	21.3655	21.3655
GCA_934155745.1	0.00134156	0.0533942	-0.0520526	-52.7724	49.0984	49.0984
GCA_934457525.1	0	0.0520526	-0.0520526	-59.2187	55.5447	55.5447
GCA_934316545.1	0	0.0520526	-0.0520526	-59.2187	55.5447	55.5447
GCA_934754325.1	0.195868	0.247921	-0.0520526	-7.13895	3.46491	3.46491
Rep_1490	0.00107325	0.0533942	-0.0523209	-54.0957	50.4216	50.4216
GCA_934643475.1	0.000268312	0.0525892	-0.0523209	-57.8373	54.1633	54.1633
GCA_934746135.1	0.00107325	0.0533942	-0.0523209	-54.0957	50.4216	50.4216
GCA_934533025.1	0	0.0523209	-0.0523209	-59.5315	55.8575	55.8575
GCA_934621385.1	0.000268312	0.0525892	-0.0523209	-57.8373	54.1633	54.1633
MGYG000001315	0.641535	0.694124	-0.0525892	-5.79345	2.11941	2.11941
Rep_2578	0.00160987	0.0541991	-0.0525892	-52.4266	48.7525	48.7525
Rep_1508	0.0211967	0.0737859	-0.0525892	-26.9672	23.2932	23.2932
GCA_934098735.1	0.000268312	0.0528575	-0.0525892	-58.148	54.4739	54.4739
GCA_934561065.1	0.000268312	0.0528575	-0.0525892	-58.148	54.4739	54.4739
Rep_1599	0.000268312	0.0531258	-0.0528575	-58.4587	54.7847	54.7847
Rep_1213	0	0.0528575	-0.0528575	-60.1573	56.4833	56.4833
MGYG000001737	0.141401	0.194258	-0.0528575	-8.93339	5.25936	5.25936
Rep_1581	0.0332707	0.0863966	-0.0531258	-21.8516	18.1775	18.1775
GCA_934636465.1	0.000268312	0.0533942	-0.0531258	-58.7695	55.0955	55.0955
GCA_934661715.1	0	0.0533942	-0.0533942	-60.7833	57.1093	57.1093
GCA_934317995.1	0.000268312	0.0536625	-0.0533942	-59.0804	55.4064	55.4064
Rep_1629	0.00134156	0.055004	-0.0536625	-54.587	50.9129	50.9129
MGYG000000467	0.000804937	0.0544674	-0.0536625	-56.7403	53.0662	53.0662
GCA_934654625.1	0	0.0536625	-0.0536625	-61.0964	57.4224	57.4224
Rep_2395	0.00536625	0.0590287	-0.0536625	-44.2399	40.5658	40.5658
GCA_934438155.1	0.0700295	0.123692	-0.0536625	-14.34	10.6659	10.6659
MGYG000002336	0.0367588	0.0906896	-0.0539308	-21.1931	17.519	17.519
Rep_3130	0.00187819	0.055809	-0.0539308	-53.0303	49.3562	49.3562
Rep_2357	0.0193185	0.0732493	-0.0539308	-29.1852	25.5112	25.5112
GCA_934425605.1	0.0319292	0.0861283	-0.0541991	-23.0452	19.3711	19.3711
Rep_2255	0.10008	0.15428	-0.0541991	-11.6242	7.9502	7.9502
MGYG000004300	0.00107325	0.0555406	-0.0544674	-56.5331	52.859	52.859
MGYG000000784	0.0794204	0.134156	-0.0547357	-13.6978	10.0238	10.0238
Rep_1238	0.00268312	0.0574188	-0.0547357	-51.4993	47.8253	47.8253
GCA_934589705.1	0.000804937	0.0555406	-0.0547357	-57.9683	54.2943	54.2943
Rep_3033	0.599678	0.654682	-0.055004	-5.99199	2.31795	2.31795
Rep_1524	0.0147572	0.0697612	-0.055004	-33.5701	29.896	29.896
GCA_934120725.1	0.000804937	0.055809	-0.055004	-58.2756	54.6015	54.6015
GCA_934462775.1	0.000536625	0.0555406	-0.055004	-59.5265	55.8525	55.8525
MGYG000002304	0.417762	0.472766	-0.055004	-5.70337	2.02934	2.02934
GCA_934552825.1	0.0203917	0.0756641	-0.0552723	-29.5397	25.8657	25.8657
MGYG000000325	0.00107325	0.0563456	-0.0552723	-57.4488	53.7748	53.7748
Rep_1464	0.0654682	0.120741	-0.0552723	-15.7142	12.0401	12.0401
MGYG000000037	0.198551	0.253823	-0.0552723	-7.87304	4.19901	4.19901
Rep_1540	0.0163671	0.0716394	-0.0552723	-32.4405	28.7665	28.7665
Rep_2361	0.0260263	0.0815669	-0.0555406	-26.5478	22.8738	22.8738
GCA_934101205.1	0.000804937	0.0563456	-0.0555406	-58.8904	55.2163	55.2163
MGYG000004375	0.00241481	0.0579555	-0.0555406	-53.1544	49.4804	49.4804
Rep_2240	0.411591	0.467132	-0.0555406	-5.81855	2.14452	2.14452
MGYG000003552	0.00107325	0.0568822	-0.055809	-58.0598	54.3858	54.3858
GCA_934102365.1	0.0201234	0.076469	-0.0563456	-30.5643	26.8903	26.8903
Rep_1712	0.00563456	0.0619801	-0.0563456	-46.4932	42.8192	42.8192
GCA_934647235.1	0.000536625	0.0568822	-0.0563456	-61.0741	57.4001	57.4001
GCA_934502875.1	0.00885431	0.0651999	-0.0563456	-41.3044	37.6304	37.6304
MGYG000000406	0.0297827	0.0861283	-0.0563456	-25.3731	21.6991	21.6991
GCA_934102255.1	0.000268312	0.0568822	-0.0566139	-62.8169	59.1429	59.1429
GCA_934167975.1	0.00751274	0.0641266	-0.0566139	-43.5398	39.8658	39.8658
MGYG000002500	0.00590287	0.0625168	-0.0566139	-46.2687	42.5947	42.5947
MGYG000000705	0.0381003	0.0947142	-0.0566139	-22.4409	18.7669	18.7669
Rep_1785	0.00134156	0.0582238	-0.0568822	-58.2282	54.5542	54.5542
MGYG000002664	0	0.0568822	-0.0568822	-64.8587	61.1847	61.1847
Rep_3484	0.00160987	0.0584921	-0.0568822	-57.2468	53.5727	53.5727
Rep_2734	0.0780789	0.134961	-0.0568822	-14.7786	11.1046	11.1046
GCA_934622035.1	0.00402468	0.0611752	-0.0571505	-50.7047	47.0306	47.0306
Rep_755	0.000536625	0.0576871	-0.0571505	-62.0037	58.3297	58.3297
GCA_934100165.1	0.0160987	0.0732493	-0.0571505	-34.249	30.575	30.575
MGYG000002607	0.0104642	0.0676147	-0.0571505	-39.9736	36.2995	36.2995
Rep_1963	0.00187819	0.059297	-0.0574188	-56.9275	53.2535	53.2535
GCA_934132835.1	0.00187819	0.0595653	-0.0576871	-57.2282	53.5541	53.5541
Rep_1539	0.00134156	0.0590287	-0.0576871	-59.141	55.467	55.467
Rep_754	0	0.0576871	-0.0576871	-65.8007	62.1266	62.1266
Rep_1473	0.004293	0.0619801	-0.0576871	-50.6628	46.9888	46.9888
MGYG000000113	0.334317	0.392004	-0.0576871	-6.65082	2.97678	2.97678
GCA_934465585.1	0.00160987	0.0595653	-0.0579555	-58.4566	54.7825	54.7825
GCA_934272745.1	0.00348806	0.0614435	-0.0579555	-52.8693	49.1953	49.1953
Rep_1662	0.0021465	0.0603703	-0.0582238	-56.9529	53.2789	53.2789
GCA_934486735.1	0.00912262	0.0673464	-0.0582238	-42.7477	39.0736	39.0736
Rep_3500	0.00992756	0.0684196	-0.0584921	-41.923	38.249	38.249
Rep_1955	0.107057	0.165817	-0.0587604	-12.8022	9.12815	9.12815
GCA_934757275.1	0	0.0587604	-0.0587604	-67.0576	63.3835	63.3835
Rep_2076	0.00187819	0.0606386	-0.0587604	-58.4321	54.758	54.758
GCA_934591895.1	0.00348806	0.0622485	-0.0587604	-53.7412	50.0672	50.0672
GCA_934511365.1	0	0.0590287	-0.0590287	-67.3719	63.6979	63.6979
GCA_934098705.1	0.000268312	0.0595653	-0.059297	-65.9387	62.2646	62.2646
Rep_3175	0	0.059297	-0.059297	-67.6864	64.0123	64.0123
GCA_934524965.1	0	0.0595653	-0.0595653	-68.0009	64.3269	64.3269
GCA_934101615.1	0.00402468	0.06359	-0.0595653	-53.2907	49.6166	49.6166
Rep_1583	0.000804937	0.0606386	-0.0598336	-63.8216	60.1476	60.1476
Rep_2570	0.000804937	0.0606386	-0.0598336	-63.8216	60.1476	60.1476
Rep_1861	0.00187819	0.0617118	-0.0598336	-59.6379	55.9639	55.9639
MGYG000000591	0.00456131	0.0646633	-0.060102	-52.6292	48.9552	48.9552
GCA_934317005.1	0.00160987	0.0617118	-0.060102	-60.8816	57.2076	57.2076
GCA_934378455.1	0.0493695	0.109471	-0.060102	-21.3552	17.6812	17.6812
Rep_915	0.000536625	0.0606386	-0.060102	-65.4184	61.7444	61.7444
GCA_934230925.1	0.00804937	0.0681513	-0.060102	-46.1657	42.4917	42.4917
Rep_1504	0	0.0603703	-0.0603703	-68.9448	65.2708	65.2708
Rep_1621	0.0407835	0.101422	-0.0606386	-24.1105	20.4365	20.4365
GCA_934101575.1	0.00241481	0.0630534	-0.0606386	-58.8037	55.1297	55.1297
Rep_2521	0.00187819	0.0625168	-0.0606386	-60.5435	56.8695	56.8695
Rep_1585	0.0158304	0.076469	-0.0606386	-37.4893	33.8153	33.8153
GCA_934433035.1	0.0201234	0.080762	-0.0606386	-34.0238	30.3498	30.3498
MGYG000003373	0.0563456	0.116984	-0.0606386	-20.0637	16.3897	16.3897
GCA_934717465.1	0.000268312	0.0611752	-0.0609069	-67.8152	64.1412	64.1412
GCA_934140875.1	0.000268312	0.0611752	-0.0609069	-67.8152	64.1412	64.1412
GCA_934446485.1	0.0169037	0.0780789	-0.0611752	-37.0063	33.3323	33.3323
GCA_934796215.1	0.0160987	0.0772739	-0.0611752	-37.7143	34.0403	34.0403
Rep_2159	0.0021465	0.0633217	-0.0611752	-60.2516	56.5775	56.5775
GCA_934613385.1	0.00617118	0.0673464	-0.0611752	-50.4633	46.7892	46.7892
MGYG000002419	0.0021465	0.06359	-0.0614435	-60.5522	56.8782	56.8782
GCA_934591745.1	0.00187819	0.0633217	-0.0614435	-61.4502	57.7762	57.7762
GCA_934096035.1	0.004293	0.0657365	-0.0614435	-54.6741	51.0001	51.0001
Rep_2285	0.0413201	0.103032	-0.0617118	-24.6162	20.9422	20.9422
Rep_2781	0.00590287	0.0676147	-0.0617118	-51.5326	47.8585	47.8585
Rep_1449	0.00617118	0.067883	-0.0617118	-51.018	47.344	47.344
GCA_934167875.1	0.000804937	0.0625168	-0.0617118	-65.9863	62.3123	62.3123
Rep_825	0	0.0619801	-0.0619801	-70.8343	67.1603	67.1603
GCA_934574645.1	0.00187819	0.0638583	-0.0619801	-62.0552	58.3812	58.3812
GCA_934271365.1	0.000268312	0.0622485	-0.0619801	-69.0677	65.3936	65.3936
Rep_3223	0.004293	0.0665415	-0.0622485	-55.5382	51.8641	51.8641
Rep_1898	0.000804937	0.0633217	-0.0625168	-66.9153	63.2413	63.2413
Rep_1161	0.00617118	0.068688	-0.0625168	-51.8517	48.1777	48.1777
GCA_934129945.1	0.00241481	0.0649316	-0.0625168	-60.8972	57.2232	57.2232
MGYG000004282	0.0131473	0.0756641	-0.0625168	-41.8456	38.1716	38.1716
GCA_934271265.1	0.000804937	0.0633217	-0.0625168	-66.9153	63.2413	63.2413
GCA_934728555.1	0	0.0625168	-0.0625168	-71.4647	67.7906	67.7906
GCA_934454875.1	0	0.0627851	-0.0627851	-71.78	68.1059	68.1059
GCA_934378195.1	0.00187819	0.0649316	-0.0630534	-63.2667	59.5926	59.5926
GCA_934548045.1	0	0.0630534	-0.0630534	-72.0953	68.4213	68.4213
GCA_934456365.1	0.000536625	0.06359	-0.0630534	-68.8429	65.1688	65.1688
Rep_1820	0.00858599	0.0719077	-0.0633217	-48.5355	44.8615	44.8615
Rep_3011	0.114033	0.177354	-0.0633217	-14.0061	10.332	10.332
MGYG000004276	0.0397102	0.1033	-0.06359	-26.3725	22.6985	22.6985
MGYG000003465	0.00804937	0.0716394	-0.06359	-49.6517	45.9777	45.9777
MGYG000002445	0.716126	0.779716	-0.06359	-9.53096	5.85693	5.85693
GCA_934647305.1	0.0107325	0.0745908	-0.0638583	-46.0054	42.3314	42.3314
Rep_1896	0.0268312	0.0906896	-0.0638583	-32.3024	28.6284	28.6284
MGYG000000449	0.0520526	0.116179	-0.0641266	-23.0192	19.3451	19.3451
GCA_934454925.1	0	0.0641266	-0.0641266	-73.3573	69.6833	69.6833
GCA_934281625.1	0	0.0641266	-0.0641266	-73.3573	69.6833	69.6833
GCA_934394795.1	0.0115374	0.0759324	-0.064395	-45.4856	41.8116	41.8116
Rep_1642	0.0437349	0.10813	-0.064395	-25.5393	21.8653	21.8653
MGYG000003488	0.00160987	0.0660048	-0.064395	-65.7529	62.0788	62.0788
Rep_1460	0.0346123	0.0992756	-0.0646633	-29.0805	25.4064	25.4064
Rep_1660	0.0021465	0.0668098	-0.0646633	-64.1693	60.4952	60.4952
MGYG000000732	0.00885431	0.0737859	-0.0649316	-49.7242	46.0502	46.0502
Rep_1617	0.00456131	0.0697612	-0.0651999	-58.0821	54.4081	54.4081
Rep_2220	0	0.0651999	-0.0651999	-74.6203	70.9463	70.9463
Rep_986	0.0120741	0.0772739	-0.0651999	-45.5855	41.9115	41.9115
Rep_3576	0.0673464	0.132815	-0.0654682	-20.4925	16.8185	16.8185
GCA_934102175.1	0.00107325	0.0665415	-0.0654682	-69.1247	65.4506	65.4506
Rep_3306	0.0107325	0.0762007	-0.0654682	-47.5563	43.8822	43.8822
Rep_2510	0.00456131	0.0700295	-0.0654682	-58.3708	54.6968	54.6968
GCA_934590325.1	0.000536625	0.0662731	-0.0657365	-71.9643	68.2903	68.2903
GCA_934373455.1	0.00590287	0.0719077	-0.0660048	-56.0219	52.3479	52.3479
GCA_934203075.1	0.012879	0.0794204	-0.0665415	-45.8846	42.2106	42.2106
GCA_934351265.1	0.00107325	0.0676147	-0.0665415	-70.3617	66.6876	66.6876
Rep_22	0	0.0668098	-0.0668098	-76.5168	72.8428	72.8428
Rep_1611	0.0528575	0.119667	-0.0668098	-24.392	20.7179	20.7179
GCA_934661375.1	0.000536625	0.0676147	-0.0670781	-73.528	69.854	69.854
Rep_3020	0.00241481	0.0697612	-0.0673464	-66.3088	62.6348	62.6348
GCA_934646115.1	0.00160987	0.0692246	-0.0676147	-69.4242	65.7502	65.7502
Rep_1431	0.00509793	0.0729809	-0.067883	-59.7336	56.0595	56.0595
Rep_3049	0	0.067883	-0.067883	-77.7824	74.1084	74.1084
Rep_763	0	0.067883	-0.067883	-77.7824	74.1084	74.1084
Rep_20	0.000268312	0.0684196	-0.0681513	-76.2917	72.6176	72.6176
Rep_2579	0.0107325	0.0788838	-0.0681513	-50.161	46.487	46.487
GCA_934130055.1	0.00885431	0.0770056	-0.0681513	-52.9451	49.271	49.271
GCA_934465155.1	0.000268312	0.068688	-0.0684196	-76.6066	72.9326	72.9326
Rep_2762	0.000268312	0.0689563	-0.068688	-76.9216	73.2476	73.2476
Rep_1399	0.0120741	0.080762	-0.068688	-48.9018	45.2277	45.2277
MGYG000000529	0	0.0689563	-0.0689563	-79.049	75.375	75.375
MGYG000002499	0.0152938	0.0842501	-0.0689563	-45.44	41.7659	41.7659
GCA_934511715.1	0.00268312	0.0719077	-0.0692246	-67.5667	63.8926	63.8926
MGYG000004420	0.000804937	0.0700295	-0.0692246	-74.6872	71.0132	71.0132
Rep_218	0	0.0692246	-0.0692246	-79.3659	75.6918	75.6918
Rep_1420	0.00187819	0.0711028	-0.0692246	-70.2673	66.5933	66.5933
MGYG000000719	0.00107325	0.0705661	-0.0694929	-73.7708	70.0968	70.0968
Rep_3344	0.0434666	0.112959	-0.0694929	-28.9249	25.2509	25.2509
GCA_934437985.1	0	0.0697612	-0.0697612	-79.9997	76.3257	76.3257
Rep_1625	0.00590287	0.0759324	-0.0700295	-60.2741	56.6001	56.6001
MGYG000004064	0.00187819	0.072176	-0.0702978	-71.4907	67.8166	67.8166
Rep_2643	0.00456131	0.0748591	-0.0702978	-63.595	59.9209	59.9209
MGYG000001167	0.0533942	0.12396	-0.0705661	-26.5064	22.8323	22.8323
Rep_2000	0.477059	0.547625	-0.0705661	-8.90274	5.22871	5.22871
Rep_827	0	0.0708345	-0.0708345	-81.2681	77.5941	77.5941
MGYG000000098	0.0356855	0.106788	-0.0711028	-33.1726	29.4985	29.4985
GCA_934725525.1	0.000804937	0.0719077	-0.0711028	-76.8728	73.1987	73.1987
Rep_3128	0.192917	0.264288	-0.0713711	-12.6081	8.93408	8.93408
GCA_934755155.1	0.00187819	0.0732493	-0.0713711	-72.7157	69.0417	69.0417
MGYG000004028	0.000804937	0.0724443	-0.0716394	-77.498	73.8239	73.8239
GCA_934359255.1	0.0107325	0.0823719	-0.0716394	-53.5829	49.9089	49.9089
Rep_1574	0.00831768	0.0799571	-0.0716394	-57.3728	53.6988	53.6988
Rep_1554	0.00482962	0.076469	-0.0716394	-64.405	60.731	60.731
GCA_934271245.1	0.00187819	0.0737859	-0.0719077	-73.3289	69.6548	69.6548
MGYG000001410	0.200429	0.272337	-0.0719077	-12.5081	8.83407	8.83407
GCA_934660915.1	0	0.0719077	-0.0719077	-82.5376	78.8636	78.8636
Rep_1469	0.004293	0.076469	-0.072176	-66.3137	62.6396	62.6396
GCA_934149065.1	0.000268312	0.0724443	-0.072176	-81.0233	77.3493	77.3493
Rep_2980	0.00402468	0.0762007	-0.072176	-67.0092	63.3351	63.3351
GCA_934246755.1	0	0.0724443	-0.0724443	-83.1728	79.4987	79.4987
Rep_2948	0.0394419	0.111886	-0.0724443	-32.4792	28.8052	28.8052
Rep_1618	0.004293	0.0770056	-0.0727126	-66.9021	63.228	63.228
GCA_934434905.1	0.00241481	0.0751274	-0.0727126	-72.3673	68.6933	68.6933
Rep_1591	0.0364905	0.109471	-0.0729809	-34.158	30.484	30.484
GCA_934130425.1	0.00107325	0.0740542	-0.0729809	-77.8138	74.1397	74.1397
Rep_2944	0.00107325	0.0745908	-0.0735176	-78.4371	74.763	74.763
GCA_934254675.1	0	0.0737859	-0.0737859	-84.7618	81.0877	81.0877
MGYG000000544	0.000536625	0.0743225	-0.0737859	-81.3755	77.7015	77.7015
Rep_2322	0.149718	0.223772	-0.0740542	-15.6018	11.9277	11.9277
GCA_934643285.1	0.000804937	0.0748591	-0.0740542	-80.3154	76.6414	76.6414
Rep_1526	0.00456131	0.0786155	-0.0740542	-67.6928	64.0188	64.0188
GCA_934365155.1	0.0193185	0.0933727	-0.0740542	-46.0997	42.4256	42.4256
Rep_1586	0.00670781	0.0810303	-0.0743225	-63.1655	59.4914	59.4914
GCA_934148235.1	0.0139522	0.0882748	-0.0743225	-51.951	48.277	48.277
GCA_934402515.1	0.00295144	0.0772739	-0.0743225	-72.4611	68.787	68.787
GCA_934754925.1	0.0136839	0.0882748	-0.0745908	-52.533	48.859	48.859
GCA_934726805.1	0.030051	0.104642	-0.0745908	-38.7261	35.052	35.052
GCA_934754565.1	0.0101959	0.0847867	-0.0745908	-57.3172	53.6431	53.6431
Rep_1584	0.004293	0.0791521	-0.0748591	-69.2614	65.5873	65.5873
GCA_934574095.1	0.000268312	0.0751274	-0.0748591	-84.1867	80.5126	80.5126
GCA_934101175.1	0.000268312	0.0751274	-0.0748591	-84.1867	80.5126	80.5126
Rep_1483	0	0.0748591	-0.0748591	-86.0341	82.3601	82.3601
MGYG000002993	0.335659	0.410518	-0.0748591	-10.6341	6.96002	6.96002
GCA_934643765.1	0.00160987	0.0767373	-0.0751274	-78.0474	74.3734	74.3734
Rep_2757	0.00160987	0.0767373	-0.0751274	-78.0474	74.3734	74.3734
Rep_1679	0.00348806	0.0788838	-0.0753958	-72.0608	68.3867	68.3867
GCA_934444355.1	0.00134156	0.0772739	-0.0759324	-80.0737	76.3997	76.3997
GCA_934351835.1	0.0195868	0.0957875	-0.0762007	-47.7573	44.0832	44.0832
GCA_934432885.1	0.000804937	0.0772739	-0.076469	-83.1395	79.4655	79.4655
GCA_934539585.1	0.0397102	0.116448	-0.0767373	-35.4085	31.7345	31.7345
MGYG000002547	0.0166354	0.0933727	-0.0767373	-51.1703	47.4963	47.4963
GCA_934503195.1	0.00107325	0.0783472	-0.0772739	-82.81	79.136	79.136
MGYG000000431	0.102227	0.179501	-0.0772739	-21.13	17.4559	17.4559
Rep_2291	0.744567	0.822109	-0.0775423	-15.3108	11.6368	11.6368
GCA_934504345.1	0	0.0775423	-0.0775423	-89.2196	85.5456	85.5456
Rep_1417	0.00456131	0.0821036	-0.0775423	-71.5237	67.8497	67.8497
Rep_3182	0.0367588	0.114569	-0.0778106	-37.5725	33.8985	33.8985
Rep_1093	0.0638583	0.141669	-0.0778106	-28.1295	24.4554	24.4554
MGYG000004452	0.0375637	0.115374	-0.0778106	-37.1808	33.5067	33.5067
MGYG000001577	0.235578	0.313657	-0.0780789	-13.3125	9.63849	9.63849
Rep_3509	0.030051	0.108398	-0.0783472	-41.8943	38.2203	38.2203
MGYG000001905	0.0169037	0.0952509	-0.0783472	-52.3736	48.6996	48.6996
MGYG000002220	0	0.0783472	-0.0783472	-90.1766	86.5025	86.5025
GCA_934085595.1	0.00187819	0.0802254	-0.0783472	-80.7186	77.0446	77.0446
Rep_1627	0.00268312	0.0812986	-0.0786155	-78.177	74.503	74.503
Rep_2370	0.119399	0.198283	-0.0788838	-19.9545	16.2805	16.2805
MGYG000002504	0.0222699	0.101422	-0.0791521	-47.9907	44.3167	44.3167
Rep_2508	0.0303193	0.109471	-0.0791521	-42.1671	38.4931	38.4931
GCA_934358955.1	0	0.0796888	-0.0796888	-91.7728	88.0987	88.0987
MGYG000001118	0.109471	0.189428	-0.0799571	-21.5132	17.8392	17.8392
Rep_1124	0.0174403	0.0973974	-0.0799571	-53.2924	49.6184	49.6184
GCA_934418125.1	0	0.0802254	-0.0802254	-92.4117	88.7377	88.7377
Rep_1557	0.0169037	0.0971291	-0.0802254	-54.1214	50.4473	50.4473
Rep_2502	0.0241481	0.10491	-0.080762	-47.8424	44.1683	44.1683
Rep_1722	0	0.080762	-0.080762	-93.0509	89.3769	89.3769
Rep_2223	0	0.080762	-0.080762	-93.0509	89.3769	89.3769
Rep_2632	0.0198551	0.100617	-0.080762	-51.5922	47.9182	47.9182
GCA_934133125.1	0	0.0810303	-0.0810303	-93.3706	89.6966	89.6966
GCA_934433135.1	0.000804937	0.0818353	-0.0810303	-88.4917	84.8177	84.8177
GCA_934183175.1	0.00670781	0.0880064	-0.0812986	-70.6029	66.9289	66.9289
GCA_934446065.1	0.00912262	0.0906896	-0.0815669	-66.2106	62.5366	62.5366
GCA_934320815.1	0.00912262	0.0909579	-0.0818353	-66.4893	62.8153	62.8153
MGYG000004486	0.0021465	0.0839818	-0.0818353	-83.7338	80.0598	80.0598
GCA_934670175.1	0.00912262	0.0914945	-0.0823719	-67.0473	63.3733	63.3733
MGYG000004482	0.0134156	0.0963241	-0.0829085	-60.9462	57.2722	57.2722
GCA_934376835.1	0.000804937	0.0837134	-0.0829085	-90.7023	87.0283	87.0283
Rep_3556	0.0120741	0.0952509	-0.0831768	-63.1068	59.4328	59.4328
GCA_934464705.1	0.000804937	0.0842501	-0.0834451	-91.3347	87.6606	87.6606
Rep_2321	0.350684	0.434129	-0.0834451	-12.7312	9.05713	9.05713
Rep_2187	0.141669	0.225114	-0.0834451	-19.8992	16.2251	16.2251
GCA_934271085.1	0.00536625	0.0888114	-0.0834451	-76.0024	72.3284	72.3284
GCA_934438035.1	0.0246847	0.108935	-0.0842501	-50.4222	46.7482	46.7482
MGYG000001918	0.00241481	0.0869332	-0.0845184	-85.8524	82.1783	82.1783
GCA_934631005.1	0.000536625	0.085055	-0.0845184	-94.0307	90.3567	90.3567
GCA_934771595.1	0.505232	0.58975	-0.0845184	-12.5776	8.90356	8.90356
GCA_934277755.1	0.000536625	0.0853233	-0.0847867	-94.3487	90.6746	90.6746
MGYG000004403	0.00134156	0.0861283	-0.0847867	-90.3879	86.7139	86.7139
GCA_934718155.1	0	0.085055	-0.085055	-98.1741	94.5	94.5
GCA_948294675.1	0.00348806	0.0885431	-0.085055	-82.9308	79.2568	79.2568
Rep_2573	0.00402468	0.089348	-0.0853233	-81.6454	77.9713	77.9713
MGYG000001655	0.0560773	0.141401	-0.0853233	-35.0806	31.4065	31.4065
GCA_947519135.1	0.00187819	0.0874698	-0.0855916	-89.1001	85.426	85.426
GCA_934351455.1	0.000268312	0.0858599	-0.0855916	-96.9108	93.2367	93.2367
GCA_934466455.1	0.00107325	0.0866649	-0.0855916	-92.5522	88.8782	88.8782
MGYG000000141	0.601825	0.687416	-0.0855916	-13.8741	10.2001	10.2001
MGYG000000282	0.0973974	0.183257	-0.0858599	-26.044	22.37	22.37
Rep_1593	0.00590287	0.0920311	-0.0861283	-77.6556	73.9816	73.9816
Rep_1520	0.0364905	0.122619	-0.0861283	-44.0485	40.3745	40.3745
MGYG000000030	0.0163671	0.102764	-0.0863966	-60.5802	56.9061	56.9061
Rep_1511	0.0579555	0.14462	-0.0866649	-35.3528	31.6788	31.6788
MGYG000001316	0.0211967	0.107862	-0.0866649	-55.6534	51.9794	51.9794
Rep_3014	0.0136839	0.100617	-0.0869332	-64.5572	60.8832	60.8832
GCA_934351255.1	0	0.0869332	-0.0869332	-100.421	96.7467	96.7467
Rep_1111	0.00402468	0.0909579	-0.0869332	-83.4586	79.7845	79.7845
GCA_934563995.1	0.00107325	0.0880064	-0.0869332	-94.1311	90.457	90.457
MGYG000000746	0.0021465	0.089348	-0.0872015	-89.9351	86.2611	86.2611
GCA_934307695.1	0	0.0872015	-0.0872015	-100.742	97.068	97.068
GCA_934277695.1	0.0638583	0.151328	-0.0874698	-34.0726	30.3986	30.3986
GCA_934501215.1	0.000268312	0.0877381	-0.0874698	-99.1491	95.4751	95.4751
GCA_934201705.1	0.00107325	0.0885431	-0.0874698	-94.7632	91.0892	91.0892
GCA_934271735.1	0.000536625	0.0880064	-0.0874698	-97.532	93.858	93.858
Rep_3149	0.269922	0.35766	-0.0877381	-15.5092	11.8351	11.8351
GCA_934454585.1	0.00321975	0.0909579	-0.0877381	-86.8247	83.1507	83.1507
GCA_934280955.1	0.00536625	0.0931044	-0.0877381	-80.7415	77.0674	77.0674
Rep_2753	0.000536625	0.0885431	-0.0880064	-98.1696	94.4956	94.4956
Rep_1622	0.037832	0.125838	-0.0880064	-44.7711	41.097	41.097
MGYG000001565	0.115643	0.204454	-0.0888114	-24.9812	21.3072	21.3072
Rep_2172	0.00536625	0.0949826	-0.0896163	-82.8258	79.1517	79.1517
Rep_1603	0.00187819	0.0920311	-0.0901529	-94.4128	90.7388	90.7388
Rep_2655	0.00858599	0.0990072	-0.0904213	-76.5333	72.8593	72.8593
Rep_1862	0.00107325	0.0914945	-0.0904213	-98.2457	94.5717	94.5717
GCA_934293005.1	0.000536625	0.0914945	-0.0909579	-101.682	98.0076	98.0076
Rep_19	0.000268312	0.0920311	-0.0917628	-104.278	100.604	100.604
GCA_947523105.1	0.0609069	0.15267	-0.0917628	-37.7721	34.0981	34.0981
Rep_1889	0.131205	0.222968	-0.0917628	-24.5828	20.9088	20.9088
Rep_2373	0	0.0917628	-0.0917628	-106.213	102.539	102.539
MGYG000001938	0.00697612	0.0987389	-0.0917628	-81.3517	77.6777	77.6777
GCA_934344725.1	0.0064395	0.0984706	-0.0920311	-82.8749	79.2009	79.2009
Rep_1472	0.00107325	0.0931044	-0.0920311	-100.149	96.4754	96.4754
MGYG000004632	0.00724443	0.0995439	-0.0922994	-81.3422	77.6681	77.6681
GCA_934477865.1	0	0.0931044	-0.0931044	-107.826	104.152	104.152
GCA_934486615.1	0.00670781	0.100617	-0.0939093	-84.3158	80.6418	80.6418
GCA_934364835.1	0	0.0941776	-0.0941776	-109.117	105.443	105.443
GCA_934255395.1	0.000804937	0.0955192	-0.0947142	-104.686	101.012	101.012
Rep_2163	0.163671	0.258385	-0.0947142	-23.0381	19.3641	19.3641
MGYG000004369	0.0136839	0.108666	-0.0949826	-72.6377	68.9636	68.9636
GCA_934149245.1	0.0203917	0.115643	-0.0952509	-64.4387	60.7646	60.7646
Rep_2522	0.00590287	0.101422	-0.0955192	-88.039	84.365	84.365
GCA_934457385.1	0	0.0955192	-0.0955192	-110.733	107.059	107.059
MGYG000003273	0	0.0963241	-0.0963241	-111.704	108.03	108.03
Rep_3026	0.0260263	0.12235	-0.0963241	-59.9454	56.2714	56.2714
GCA_934339355.1	0.004293	0.100885	-0.0965924	-93.623	89.949	89.949
GCA_934717735.1	0.00160987	0.0982023	-0.0965924	-103.091	99.4171	99.4171
Rep_1775	0	0.0971291	-0.0971291	-112.675	109.001	109.001
Rep_1653	0	0.0971291	-0.0971291	-112.675	109.001	109.001
GCA_934149465.1	0.0021465	0.0995439	-0.0973974	-101.824	98.1497	98.1497
GCA_934691935.1	0.000268312	0.0976657	-0.0973974	-111.038	107.364	107.364
Rep_1556	0.0021465	0.0998122	-0.0976657	-102.138	98.4644	98.4644
GCA_934438085.1	0.00160987	0.0998122	-0.0982023	-104.992	101.318	101.318
GCA_934675515.1	0.000536625	0.0987389	-0.0982023	-110.34	106.666	106.666
GCA_934488965.1	0.00375637	0.101959	-0.0982023	-97.1047	93.4307	93.4307
GCA_934167885.1	0.000536625	0.0992756	-0.0987389	-110.984	107.31	107.31
GCA_934193565.1	0.0120741	0.110813	-0.0987389	-79.0267	75.3527	75.3527
GCA_934218695.1	0.000536625	0.0995439	-0.0990072	-111.306	107.631	107.631
Rep_1572	0.000268312	0.0995439	-0.0992756	-113.298	109.624	109.624
GCA_934438175.1	0.000268312	0.0995439	-0.0992756	-113.298	109.624	109.624
GCA_934597465.1	0.00160987	0.101422	-0.0998122	-106.897	103.223	103.223
GCA_934527255.1	0.00295144	0.103032	-0.10008	-101.964	98.2895	98.2895
GCA_934572795.1	0.0112691	0.111618	-0.100349	-82.0925	78.4185	78.4185
MGYG000003702	0.653877	0.754226	-0.100349	-20.6016	16.9276	16.9276
Rep_1610	0.0136839	0.114301	-0.100617	-78.3953	74.7213	74.7213
GCA_934155295.1	0.004293	0.10491	-0.100617	-98.2213	94.5472	94.5472
GCA_934597535.1	0.000268312	0.101154	-0.100885	-115.238	111.564	111.564
Rep_1523	0.117789	0.218675	-0.100885	-30.822	27.148	27.148
GCA_934655935.1	0	0.100885	-0.100885	-117.214	113.54	113.54
GCA_934511465.1	0.000268312	0.101422	-0.101154	-115.562	111.888	111.888
GCA_934463475.1	0	0.101154	-0.101154	-117.538	113.864	113.864
Rep_3425	0.00724443	0.108666	-0.101422	-91.3636	87.6895	87.6895
MGYG000002040	0.379662	0.481621	-0.101959	-18.15	14.476	14.476
Rep_1628	0.0287094	0.130668	-0.101959	-62.6833	59.0092	59.0092
Rep_3013	0.145425	0.247652	-0.102227	-28.0352	24.3611	24.3611
MGYG000001157	0.270459	0.372954	-0.102495	-20.5191	16.8451	16.8451
GCA_934552695.1	0.00187819	0.104373	-0.102495	-108.921	105.247	105.247
GCA_934462885.1	0.00107325	0.103837	-0.102764	-112.916	109.242	109.242
Rep_3451	0.00617118	0.109471	-0.1033	-96.0713	92.3972	92.3972
GCA_934307065.1	0.00348806	0.106788	-0.1033	-103.866	100.192	100.192
Rep_3158	0.0131473	0.116716	-0.103569	-82.2997	78.6256	78.6256
GCA_934446285.1	0.00268312	0.10652	-0.103837	-107.325	103.651	103.651
GCA_934277985.1	0.0064395	0.110276	-0.103837	-95.9955	92.3214	92.3214
GCA_934249375.1	0.000268312	0.104373	-0.104105	-119.126	115.452	115.452
GCA_934486515.1	0.00509793	0.109203	-0.104105	-99.8629	96.1888	96.1888
Rep_2947	0.0319292	0.136034	-0.104105	-61.9777	58.3037	58.3037
GCA_934726245.1	0.00187819	0.10652	-0.104642	-111.463	107.789	107.789
Rep_1430	0.0134156	0.118326	-0.10491	-83.2642	79.5902	79.5902
GCA_934667575.1	0.00107325	0.10652	-0.105447	-116.127	112.453	112.453
Rep_2518	0.00509793	0.110545	-0.105447	-101.394	97.7199	97.7199
Rep_2178	0.0107325	0.116448	-0.105715	-88.783	85.1089	85.1089
Rep_1537	0.0552723	0.161524	-0.106252	-50.1537	46.4796	46.4796
GCA_934385475.1	0.000268312	0.106788	-0.10652	-122.049	118.375	118.375
Rep_1571	0.00456131	0.111081	-0.10652	-104.193	100.519	100.519
GCA_934747155.1	0.000268312	0.107057	-0.106788	-122.374	118.7	118.7
GCA_934193515.1	0.000268312	0.107057	-0.106788	-122.374	118.7	118.7
Rep_2949	0.00107325	0.10813	-0.107057	-118.058	114.384	114.384
Rep_1228	0.0155621	0.122887	-0.107325	-82.4564	78.7824	78.7824
Rep_1493	0.0456131	0.152938	-0.107325	-55.7342	52.0601	52.0601
GCA_934444985.1	0.00778106	0.115106	-0.107325	-96.6729	92.9989	92.9989
MGYG000000561	0.0123424	0.120472	-0.10813	-88.4484	84.7744	84.7744
Rep_1215	0.000804937	0.109203	-0.108398	-121.083	117.409	117.409
Rep_2139	0.000536625	0.109203	-0.108666	-122.943	119.268	119.268
GCA_934667105.1	0.0160987	0.12557	-0.109471	-83.8719	80.1979	80.1979
Rep_1650	0.00509793	0.115106	-0.110008	-106.621	102.947	102.947
MGYG000000548	0	0.110545	-0.110545	-128.947	125.273	125.273
MGYG000004004	0.0021465	0.112691	-0.110545	-117.351	113.677	113.677
GCA_934569015.1	0.000804937	0.111618	-0.110813	-123.997	120.323	120.323
MGYG000002303	0.0410518	0.152133	-0.111081	-61.5301	57.8561	57.8561
Rep_2293	0.00295144	0.114033	-0.111081	-115.144	111.47	111.47
Rep_973	0.0142206	0.12557	-0.11135	-88.6986	85.0246	85.0246
MGYG000000501	0.000268312	0.111886	-0.111618	-128.238	124.564	124.564
Rep_1545	0.00509793	0.116716	-0.111618	-108.474	104.799	104.799
GCA_934454475.1	0.00831768	0.119936	-0.111618	-100.223	96.5492	96.5492
Rep_1448	0.0555406	0.167427	-0.111886	-54.2917	50.6176	50.6176
Rep_1639	0.0136839	0.126375	-0.112691	-90.9919	87.3178	87.3178
MGYG000000460	0.00536625	0.119131	-0.113764	-110.169	106.495	106.495
Rep_1655	0.00536625	0.119667	-0.114301	-110.787	107.113	107.113
GCA_934659475.1	0.0450765	0.159646	-0.114569	-61.9397	58.2657	58.2657
MGYG000001647	0.0281728	0.142742	-0.114569	-74.7078	71.0338	71.0338
Rep_974	0.034344	0.149182	-0.114838	-69.5774	65.9034	65.9034
MGYG000000864	0	0.115911	-0.115911	-135.505	131.831	131.831
MGYG000004150	0.0174403	0.13362	-0.116179	-88.8229	85.1489	85.1489
Rep_45	0.000804937	0.116984	-0.116179	-130.496	126.822	126.822
MGYG000001765	0.0142206	0.130668	-0.116448	-94.074	90.4	90.4
MGYG000000018	0.064395	0.181111	-0.116716	-54.0932	50.4191	50.4191
Rep_2581	0.0118057	0.128522	-0.116716	-98.6356	94.9616	94.9616
GCA_934373315.1	0.102495	0.220016	-0.117521	-43.18	39.5059	39.5059
GCA_934514815.1	0.004293	0.121814	-0.117521	-117.802	114.128	114.128
MGYG000004498	0.0743225	0.191843	-0.117521	-50.9676	47.2935	47.2935
MGYG000001975	0.00295144	0.120472	-0.117521	-122.472	118.798	118.798
MGYG000002617	0.434666	0.552187	-0.117521	-23.4157	19.7416	19.7416
Rep_3441	0.536356	0.654145	-0.117789	-24.4718	20.7978	20.7978
GCA_934632195.1	0.0984706	0.216528	-0.118057	-44.4417	40.7676	40.7676
GCA_934402055.1	0.00107325	0.119131	-0.118057	-131.328	127.654	127.654
Rep_2177	0.694124	0.81245	-0.118326	-31.7518	28.0778	28.0778
Rep_2464	0.0179769	0.136571	-0.118594	-90.5417	86.8677	86.8677
MGYG000004643	0.0547357	0.174135	-0.119399	-60.5373	56.8632	56.8632
GCA_934746575.1	0.00482962	0.124765	-0.119936	-118.929	115.255	115.255
Rep_2170	0.681782	0.801986	-0.120204	-31.7869	28.1129	28.1129
Rep_3032	0.00885431	0.129327	-0.120472	-108.903	105.229	105.229
Rep_1560	0.00348806	0.12396	-0.120472	-124.008	120.334	120.334
Rep_2941	0.00482962	0.12557	-0.120741	-119.869	116.195	116.195
GCA_934204655.1	0.000268312	0.121009	-0.120741	-139.378	135.704	135.704
GCA_934662425.1	0.00670781	0.127717	-0.121009	-114.794	111.12	111.12
GCA_934246955.1	0	0.121277	-0.121277	-142.09	138.416	138.416
Rep_2204	0.00187819	0.123692	-0.121814	-132.002	128.328	128.328
MGYG000000539	0.00241481	0.124497	-0.122082	-130.027	126.353	126.353
Rep_2213	0.0939093	0.216528	-0.122619	-48.5453	44.8713	44.8713
GCA_934654535.1	0.0743225	0.196941	-0.122619	-54.6163	50.9422	50.9422
MGYG000000244	0.0281728	0.150792	-0.122619	-82.3323	78.6583	78.6583
GCA_934140865.1	0.0297827	0.152938	-0.123155	-81.2476	77.5736	77.5736
Rep_217	0	0.123424	-0.123424	-144.732	141.058	141.058
Rep_1582	0.038637	0.162329	-0.123692	-74.1456	70.4715	70.4715
Rep_1125	0.0107325	0.134693	-0.12396	-108.712	105.038	105.038
GCA_934561175.1	0	0.124497	-0.124497	-146.055	142.381	142.381
Rep_2409	0.00107325	0.125838	-0.124765	-139.485	135.811	135.811
Rep_1563	0.0324658	0.157231	-0.124765	-80.2489	76.5749	76.5749
GCA_934438315.1	0.0021465	0.12718	-0.125034	-134.709	131.034	131.034
GCA_934636865.1	0.00241481	0.127448	-0.125034	-133.574	129.9	129.9
Rep_2506	0.00778106	0.133351	-0.12557	-117.251	113.577	113.577
GCA_934635065.1	0.00107325	0.126912	-0.125838	-140.794	137.12	137.12
MGYG000004525	0.00348806	0.129595	-0.126107	-130.705	127.031	127.031
GCA_934655875.1	0.00912262	0.135229	-0.126107	-114.637	110.963	110.963
GCA_934518525.1	0.00965924	0.135766	-0.126107	-113.42	109.746	109.746
Rep_3083	0.598336	0.724712	-0.126375	-30.1354	26.4614	26.4614
GCA_934270695.1	0.00670781	0.133888	-0.12718	-121.908	118.234	118.234
MGYG000004832	0.229675	0.357124	-0.127448	-33.0589	29.3848	29.3848
GCA_934130375.1	0.00778106	0.135229	-0.127448	-119.401	115.727	115.727
GCA_934097245.1	0.000804937	0.12879	-0.127985	-144.901	141.227	141.227
Rep_2176	0.0434666	0.171452	-0.127985	-74.4256	70.7515	70.7515
MGYG000000503	0.000268312	0.128253	-0.127985	-148.285	144.611	144.611
MGYG000001151	0.150792	0.280118	-0.129327	-41.6005	37.9265	37.9265
Rep_3497	0.0198551	0.14945	-0.129595	-99.2595	95.5855	95.5855
MGYG000001843	0.00160987	0.131473	-0.129863	-143.003	139.329	139.329
Rep_3593	0.00751274	0.137913	-0.1304	-123.486	119.812	119.812
Rep_756	0.00187819	0.132278	-0.1304	-142.402	138.728	138.728
GCA_934632255.1	0.00187819	0.132546	-0.130668	-142.728	139.054	139.054
Rep_1559	0.000536625	0.131473	-0.130936	-150.14	146.466	146.466
MGYG000000508	0.00724443	0.138717	-0.131473	-125.434	121.76	121.76
GCA_934278965.1	0.0101959	0.141669	-0.131473	-118.275	114.601	114.601
MGYG000001314	0.0354172	0.16689	-0.131473	-83.8856	80.2115	80.2115
GCA_934427075.1	0.000268312	0.132278	-0.13201	-153.256	149.582	149.582
GCA_934661735.1	0.00268312	0.135229	-0.132546	-141.535	137.861	137.861
Rep_2157	0.275288	0.41025	-0.134961	-33.9363	30.2622	30.2622
GCA_934191305.1	0	0.134961	-0.134961	-159.012	155.338	155.338
GCA_934457285.1	0.00456131	0.139522	-0.134961	-137.525	133.851	133.851
Rep_2627	0.0252214	0.160451	-0.135229	-98.0335	94.3594	94.3594
GCA_934317845.1	0.000536625	0.136571	-0.136034	-156.439	152.765	152.765
GCA_934408915.1	0.00402468	0.140059	-0.136034	-140.653	136.979	136.979
GCA_934755035.1	0.00321975	0.139254	-0.136034	-143.623	139.949	139.949
GCA_934196545.1	0.000268312	0.137376	-0.137108	-159.576	155.902	155.902
Rep_741	0.00375637	0.141132	-0.137376	-143.229	139.555	139.555
GCA_934234215.1	0.029246	0.166622	-0.137376	-95.5773	91.9032	91.9032
Rep_2511	0.0346123	0.172525	-0.137913	-90.7018	87.0278	87.0278
GCA_934372255.1	0.00617118	0.14462	-0.138449	-136.607	132.933	132.933
Rep_2289	0.588141	0.726858	-0.138717	-35.8231	32.1491	32.1491
GCA_934230685.1	0.000268312	0.139522	-0.139254	-162.246	158.572	158.572
Rep_2680	0.000804937	0.140327	-0.139522	-159.122	155.448	155.448
Rep_2233	0.212235	0.352294	-0.140059	-40.5707	36.8966	36.8966
MGYG000000655	0.00992756	0.149987	-0.140059	-128.654	124.98	124.98
GCA_934130085.1	0	0.140327	-0.140327	-165.698	162.024	162.024
MGYG000002125	0.0252214	0.165817	-0.140596	-103.496	99.8218	99.8218
Rep_1614	0.00187819	0.142742	-0.140864	-155.194	151.52	151.52
Rep_3574	0.0531258	0.194258	-0.141132	-79.5153	75.8413	75.8413
GCA_934229165.1	0.004293	0.145694	-0.141401	-146.157	142.483	142.483
Rep_3025	0.165549	0.306949	-0.141401	-46.468	42.794	42.794
GCA_934511165.1	0.00509793	0.147035	-0.141937	-144.083	140.409	140.409
Rep_2328	0.0244164	0.166622	-0.142206	-106.174	102.5	102.5
Rep_3166	0.00590287	0.148377	-0.142474	-142.182	138.508	138.508
Rep_2520	0.0158304	0.158573	-0.142742	-119.71	116.036	116.036
GCA_934565475.1	0.004293	0.14784	-0.143547	-148.743	145.069	145.069
GCA_934716785.1	0.00160987	0.145157	-0.143547	-159.789	156.115	156.115
Rep_3233	0.0305876	0.174403	-0.143815	-100.517	96.8425	96.8425
Rep_2780	0.00617118	0.150255	-0.144084	-143.281	139.607	139.607
GCA_934675635.1	0	0.14462	-0.14462	-171.069	167.395	167.395
GCA_934371485.1	0.0576871	0.202307	-0.14462	-79.7606	76.0865	76.0865
Rep_2253	0.131205	0.276093	-0.144889	-54.4116	50.7375	50.7375
GCA_934316365.1	0.00885431	0.154011	-0.145157	-137.153	133.479	133.479
MGYG000000490	0.00965924	0.155353	-0.145694	-135.785	132.111	132.111
Rep_1426	0.0287094	0.174671	-0.145962	-104.775	101.101	101.101
MGYG000001940	0.0139522	0.160182	-0.14623	-127.083	123.409	123.409
Rep_3235	0.00295144	0.14945	-0.146499	-157.415	153.741	153.741
Rep_3018	0.0442715	0.191307	-0.147035	-91.0206	87.3465	87.3465
GCA_934663625.1	0.0101959	0.157231	-0.147035	-136.055	132.381	132.381
GCA_934231065.1	0.000268312	0.14784	-0.147572	-172.634	168.96	168.96
GCA_934372025.1	0.00590287	0.153743	-0.14784	-148.582	144.908	144.908
Rep_2685	0.0904213	0.23853	-0.148108	-67.6826	64.0086	64.0086
Rep_1652	0.00482962	0.152938	-0.148108	-152.392	148.718	148.718
MGYG000002143	0.233968	0.382613	-0.148645	-43.4567	39.7826	39.7826
GCA_934453995.1	0.00697612	0.155889	-0.148913	-146.646	142.972	142.972
Rep_3069	0.000536625	0.149718	-0.149182	-172.809	169.135	169.135
Rep_3168	0.00295144	0.152133	-0.149182	-160.703	157.029	157.029
GCA_934277515.1	0	0.149182	-0.149182	-176.795	173.121	173.121
Rep_3010	0.0976657	0.246847	-0.149182	-66.0354	62.3614	62.3614
MGYG000000475	0.0177086	0.167159	-0.14945	-123.826	120.152	120.152
Rep_2566	0.00295144	0.152938	-0.149987	-161.691	158.017	158.017
Rep_2230	0.142206	0.29246	-0.150255	-55.7033	52.0292	52.0292
MGYG000000332	0.0152938	0.165817	-0.150523	-129.324	125.65	125.65
MGYG000002372	0.0394419	0.189965	-0.150523	-98.3673	94.6932	94.6932
GCA_934101255.1	0.00321975	0.154011	-0.150792	-161.588	157.914	157.914
Rep_2657	0.0225382	0.173866	-0.151328	-118.32	114.646	114.646
Rep_1555	0.162061	0.313657	-0.151596	-53.1083	49.4343	49.4343
Rep_2282	0.0389053	0.190502	-0.151596	-99.8877	96.2136	96.2136
GCA_934647165.1	0.000804937	0.153206	-0.152401	-175.167	171.493	171.493
Rep_2218	0.00751274	0.160182	-0.15267	-149.578	145.904	145.904
GCA_934670065.1	0.0544674	0.207942	-0.153475	-89.5337	85.8596	85.8596
Rep_3041	0.316609	0.47062	-0.154011	-41.506	37.832	37.832
MGYG000004487	0.0603703	0.21465	-0.15428	-86.5298	82.8557	82.8557
MGYG000000692	0.00160987	0.156426	-0.154816	-173.774	170.099	170.099
Rep_1342	0.00402468	0.159109	-0.155085	-163.739	160.065	160.065
MGYG000001630	0.000804937	0.155889	-0.155085	-178.533	174.859	174.859
Rep_2165	0.128522	0.283606	-0.155085	-61.7946	58.1206	58.1206
GCA_934630835.1	0.0185135	0.174135	-0.155621	-129.259	125.585	125.585
Rep_1984	0.145694	0.301315	-0.155621	-58.5252	54.8512	54.8512
GCA_934693185.1	0.00160987	0.157231	-0.155621	-174.778	171.104	171.104
Rep_1656	0.0372954	0.193453	-0.156158	-105.864	102.19	102.19
GCA_934292805.1	0.000804937	0.156963	-0.156158	-179.881	176.207	176.207
GCA_934320655.1	0.00107325	0.157231	-0.156158	-178.315	174.641	174.641
GCA_934352285.1	0.00107325	0.157231	-0.156158	-178.315	174.641	174.641
GCA_934320645.1	0.0356855	0.192112	-0.156426	-107.733	104.059	104.059
Rep_2631	0.060102	0.216528	-0.156426	-88.5737	84.8996	84.8996
MGYG000001769	0.00804937	0.164744	-0.156694	-152.866	149.192	149.192
GCA_934525735.1	0.00831768	0.16528	-0.156963	-152.45	148.776	148.776
GCA_934572485.1	0.030051	0.18755	-0.157499	-115.248	111.574	111.574
MGYG000003937	0.749933	0.907432	-0.157499	-74.0821	70.408	70.408
GCA_934645325.1	0.00885431	0.166622	-0.157768	-151.967	148.293	148.293
Rep_2663	0.14623	0.304266	-0.158036	-60.0124	56.3384	56.3384
GCA_934646005.1	0.0265629	0.185135	-0.158573	-120.473	116.799	116.799
Rep_1643	0.0456131	0.204186	-0.158573	-100.77	97.0959	97.0959
Rep_1696	0.0198551	0.179769	-0.159914	-131.764	128.09	128.09
Rep_2625	0.000536625	0.160451	-0.159914	-186.309	182.635	182.635
MGYG000000405	0.0308559	0.19077	-0.159914	-116.544	112.87	112.87
Rep_1721	0.000804937	0.161524	-0.160719	-185.626	181.952	181.952
GCA_934274175.1	0.00724443	0.1685	-0.161256	-160.622	156.948	156.948
Rep_1549	0.0533942	0.215186	-0.161792	-97.8363	94.1623	94.1623
GCA_934504535.1	0.00482962	0.16689	-0.162061	-169.367	165.693	165.693
MGYG000001733	0.0136839	0.176013	-0.162329	-145.944	142.27	142.27
MGYG000000155	0.0195868	0.182184	-0.162597	-135.178	131.504	131.504
GCA_934754665.1	0.18594	0.349343	-0.163402	-56.9199	53.2458	53.2458
GCA_934613185.1	0.0638583	0.227529	-0.163671	-92.703	89.029	89.029
MGYG000003825	0.0112691	0.17494	-0.163671	-152.896	149.222	149.222
GCA_934631985.1	0.00912262	0.17333	-0.164207	-158.909	155.235	155.235
Rep_1496	0.185672	0.349879	-0.164207	-57.4605	53.7865	53.7865
GCA_934573945.1	0.00509793	0.169842	-0.164744	-171.719	168.045	168.045
GCA_934178565.1	0.0209284	0.185672	-0.164744	-135.35	131.676	131.676
MGYG000000672	0.0217333	0.186745	-0.165012	-134.364	130.689	130.689
GCA_934476205.1	0.0211967	0.186477	-0.16528	-135.512	131.838	131.838
GCA_934675755.1	0.00402468	0.169842	-0.165817	-176.952	173.278	173.278
GCA_934372155.1	0.00321975	0.169305	-0.166085	-180.492	176.818	176.818
GCA_934699375.1	0.00268312	0.168768	-0.166085	-182.791	179.117	179.117
Rep_3162	0.0571505	0.223504	-0.166354	-99.4117	95.7377	95.7377
GCA_934444365.1	0.00831768	0.17494	-0.166622	-163.995	160.321	160.321
GCA_934418055.1	0.0147572	0.182184	-0.167427	-149.592	145.918	145.918
MGYG000000089	0.107593	0.275557	-0.167964	-76.9242	73.2501	73.2501
GCA_934670165.1	0.0152938	0.184599	-0.169305	-150.667	146.993	146.993
Rep_2156	0.00348806	0.174403	-0.170915	-185.706	182.032	182.032
GCA_934478365.1	0.000804937	0.172257	-0.171452	-199.233	195.559	195.559
GCA_934476045.1	0.0491012	0.220821	-0.17172	-110.507	106.833	106.833
GCA_934674995.1	0.00751274	0.179769	-0.172257	-173.141	169.467	169.467
GCA_934754745.1	0.00321975	0.176281	-0.173061	-189.212	185.538	185.538
Rep_2288	0.543869	0.717199	-0.17333	-53.6807	50.0067	50.0067
MGYG000002057	0.507379	0.680977	-0.173598	-52.1355	48.4614	48.4614
GCA_934589835.1	0.00241481	0.176281	-0.173866	-193.783	190.109	190.109
MGYG000001711	0.0681513	0.242286	-0.174135	-99.4749	95.8009	95.8009
Rep_654	0.148108	0.322511	-0.174403	-70.8342	67.1602	67.1602
GCA_934692755.1	0.000804937	0.175476	-0.174671	-203.34	199.666	199.666
GCA_934502625.1	0.00939093	0.184062	-0.174671	-170.739	167.065	167.065
Rep_2658	0.0426617	0.217601	-0.17494	-119.381	115.707	115.707
MGYG000004165	0.137644	0.31312	-0.175476	-74.0221	70.348	70.348
Rep_3161	0.0276362	0.203112	-0.175476	-137.12	133.446	133.446
Rep_1640	0.0185135	0.19399	-0.175476	-151.563	147.889	147.889
GCA_934700615.1	0.00456131	0.180306	-0.175745	-187.257	183.583	183.583
GCA_934247865.1	0.00885431	0.184599	-0.175745	-173.508	169.834	169.834
MGYG000000875	0.00590287	0.181647	-0.175745	-182.514	178.84	178.84
GCA_934364805.1	0.00268312	0.178696	-0.176013	-195.265	191.591	191.591
GCA_934436505.1	0.00375637	0.180038	-0.176281	-191.042	187.368	187.368
Rep_1659	0.0407835	0.217601	-0.176818	-123.356	119.682	119.682
Rep_3068	0.705393	0.882479	-0.177086	-80.7758	77.1018	77.1018
MGYG000000416	0.0150255	0.19238	-0.177354	-160.565	156.891	156.891
Rep_1649	0.0236115	0.200966	-0.177354	-145.079	141.405	141.405
MGYG000003973	0.175208	0.352831	-0.177623	-67.835	64.1609	64.1609
Rep_3525	0.00348806	0.181379	-0.177891	-194.158	190.484	190.484
GCA_934352185.1	0.0584921	0.237188	-0.178696	-109.975	106.301	106.301
Rep_2516	0.0941776	0.272874	-0.178696	-90.4686	86.7946	86.7946
GCA_934726215.1	0	0.178964	-0.178964	-214.721	211.047	211.047
GCA_934630705.1	0.0120741	0.191307	-0.179233	-169.398	165.723	165.723
MGYG000001814	0.00482962	0.184062	-0.179233	-190.615	186.941	186.941
Rep_2141	0.004293	0.183794	-0.179501	-192.968	189.294	189.294
GCA_934462825.1	0.0021465	0.181647	-0.179501	-202.196	198.522	198.522
GCA_934699055.1	0.00187819	0.181379	-0.179501	-203.527	199.853	199.853
Rep_645	0.00134156	0.181111	-0.179769	-206.71	203.036	203.036
MGYG000001803	0.00268312	0.183257	-0.180574	-201.036	197.362	197.362
MGYG000003966	0.0737859	0.254628	-0.180843	-102.229	98.5554	98.5554
Rep_1661	0.0209284	0.202307	-0.181379	-154.004	150.33	150.33
Rep_3146	0.0220016	0.204722	-0.182721	-153.705	150.031	150.031
GCA_934660895.1	0.00402468	0.18755	-0.183526	-199.077	195.403	195.403
MGYG000000530	0.324658	0.508452	-0.183794	-57.7525	54.0785	54.0785
Rep_1482	0.0692246	0.253287	-0.184062	-107.846	104.172	104.172
GCA_934519035.1	0.00187819	0.18594	-0.184062	-209.349	205.675	205.675
MGYG000000506	0.000536625	0.184867	-0.184331	-217.489	213.815	213.815
MGYG000004072	0.00724443	0.192648	-0.185404	-190.105	186.431	186.431
Rep_1072	0.000268312	0.18755	-0.187282	-223.243	219.569	219.569
Rep_2074	0.12557	0.313925	-0.188355	-87.078	83.4039	83.4039
GCA_934589675.1	0.0233432	0.212235	-0.188892	-158.485	154.811	154.811
Rep_3009	0.0431983	0.232358	-0.18916	-133.351	129.677	129.677
Rep_2580	0.021465	0.211162	-0.189697	-162.582	158.908	158.908
Rep_2212	0.00187819	0.192112	-0.190233	-217.264	213.59	213.59
MGYG000000611	0.0270995	0.218406	-0.191307	-155.341	151.667	151.667
MGYG000003410	0.0118057	0.203112	-0.191307	-184.588	180.914	180.914
Rep_3127	0.0193185	0.211162	-0.191843	-168.956	165.282	165.282
Rep_3478	0.000536625	0.192648	-0.192112	-227.565	223.891	223.891
GCA_934394565.1	0.042125	0.234237	-0.192112	-137.523	133.849	133.849
Rep_1857	0.000268312	0.192648	-0.19238	-229.864	226.19	226.19
GCA_934546725.1	0	0.192648	-0.192648	-232.465	228.79	228.79
Rep_1654	0.00885431	0.201503	-0.192648	-194.203	190.529	190.529
Rep_2209	0.0021465	0.1956	-0.193453	-220.049	216.375	216.375
Rep_2400	0.113228	0.306949	-0.193721	-95.5045	91.8304	91.8304
MGYG000004385	0.0324658	0.226992	-0.194526	-151.418	147.744	147.744
GCA_934525415.1	0.0359539	0.23048	-0.194526	-147.026	143.352	143.352
GCA_934573885.1	0.00348806	0.198551	-0.195063	-215.945	212.271	212.271
GCA_934525845.1	0.012879	0.208479	-0.1956	-187.152	183.478	183.478
GCA_934590455.1	0.00858599	0.204991	-0.196405	-199.653	195.979	195.979
GCA_934597365.1	0.157768	0.354977	-0.19721	-85.3772	81.7032	81.7032
MGYG000003310	0.00590287	0.203649	-0.197746	-210.02	206.346	206.346
GCA_934474565.1	0.0359539	0.2337	-0.197746	-150.515	146.841	146.841
MGYG000000186	0.012879	0.210893	-0.198014	-190.087	186.413	186.413
Rep_2679	0.0539308	0.252214	-0.198283	-132.711	129.037	129.037
GCA_934476965.1	0.051516	0.249799	-0.198283	-134.824	131.15	131.15
Rep_1644	0.0362222	0.235042	-0.198819	-151.354	147.68	147.68
Rep_3343	0.21143	0.41025	-0.198819	-76.8261	73.1521	73.1521
Rep_3036	0.0874698	0.286558	-0.199088	-111.265	107.591	107.591
MGYG000002990	0.150255	0.349611	-0.199356	-88.8302	85.1562	85.1562
GCA_934661775.1	0.000804937	0.201234	-0.200429	-236.617	232.943	232.943
GCA_934216595.1	0.000268312	0.200698	-0.200429	-240.379	236.705	236.705
Rep_3199	0.11135	0.312047	-0.200698	-102.05	98.376	98.376
Rep_2716	0.282801	0.483499	-0.200698	-70.7437	67.0697	67.0697
Rep_2983	0.00939093	0.211698	-0.202307	-204.639	200.965	200.965
GCA_934661025.1	0.173061	0.375906	-0.202844	-86.3064	82.6324	82.6324
Rep_3197	0.00375637	0.206869	-0.203112	-225.136	221.462	221.462
GCA_934589665.1	0.00590287	0.210625	-0.204722	-218.878	215.204	215.204
Rep_2577	0.00295144	0.20821	-0.205259	-231.457	227.783	227.783
Rep_2786	0.0745908	0.281996	-0.207405	-126.417	122.743	122.743
MGYG000002033	0.0139522	0.221358	-0.207405	-198.964	195.29	195.29
GCA_934162155.1	0.0571505	0.265093	-0.207942	-139.781	136.107	136.107
MGYG000003504	0.025758	0.234237	-0.208479	-177.012	173.338	173.338
MGYG000001848	0.187282	0.396566	-0.209284	-88.3775	84.7035	84.7035
Rep_1962	0.0389053	0.248189	-0.209284	-159.541	155.867	155.867
GCA_934148105.1	0.0668098	0.27663	-0.20982	-134.094	130.42	130.42
Rep_3101	0.00804937	0.218943	-0.210893	-219.795	216.121	216.121
GCA_934486845.1	0.00804937	0.219211	-0.211162	-219.847	216.173	216.173
Rep_2056	0.128522	0.34022	-0.211698	-105.173	101.499	101.499
Rep_3150	0.00885431	0.221089	-0.212235	-218.704	215.03	215.03
Rep_2080	0.459351	0.672391	-0.21304	-76.7163	73.0422	73.0422
Rep_1600	0.046418	0.259458	-0.21304	-155.208	151.534	151.534
Rep_3087	0.371076	0.584653	-0.213577	-75.7331	72.0591	72.0591
MGYG000000614	0.000536625	0.214382	-0.213845	-256.072	252.398	252.398
Rep_3224	0.0152938	0.23209	-0.216796	-207.339	203.665	203.665
MGYG000004113	0.0834451	0.300778	-0.217333	-130.489	126.815	126.815
GCA_934623545.1	0.0021465	0.220016	-0.21787	-251.858	248.184	248.184
Rep_3575	0.14301	0.36088	-0.21787	-105.938	102.264	102.264
GCA_934589155.1	0.00831768	0.226456	-0.218138	-227.875	224.201	224.201
Rep_975	0.0976657	0.31634	-0.218675	-124.026	120.352	120.352
Rep_3192	0.004293	0.223772	-0.219479	-244.403	240.729	240.729
MGYG000000090	0.137644	0.357929	-0.220284	-109.454	105.78	105.78
GCA_934500995.1	0.00670781	0.228334	-0.221626	-237.721	234.047	234.047
Rep_1343	0.0150255	0.237188	-0.222163	-214.611	210.937	210.937
GCA_934487215.1	0.000268312	0.223236	-0.222968	-270.215	266.541	266.541
Rep_571	0.00295144	0.225919	-0.222968	-254.609	250.935	250.935
MGYG000003891	0.424738	0.648243	-0.223504	-83.1863	79.5122	79.5122
MGYG000000723	0.242823	0.466327	-0.223504	-90.6561	86.9821	86.9821
Rep_2641	0.0104642	0.234237	-0.223772	-228.569	224.895	224.895
GCA_934533135.1	0.0101959	0.234505	-0.224309	-230.032	226.358	226.358
MGYG000000690	0.0110008	0.235578	-0.224577	-228.062	224.388	224.388
MGYG000000410	0.017172	0.242018	-0.224846	-212.997	209.323	209.323
GCA_934518585.1	0.0064395	0.232627	-0.226187	-244.585	240.911	240.911
GCA_934477985.1	0.0064395	0.235042	-0.228602	-247.729	244.055	244.055
Rep_65	0.0021465	0.231017	-0.22887	-266.429	262.755	262.755
Rep_2169	0.0233432	0.252482	-0.229139	-205.715	202.041	202.041
MGYG000004451	0.0829085	0.313657	-0.230749	-143.928	140.254	140.254
MGYG000003921	0.178428	0.409981	-0.231554	-107.845	104.171	104.171
GCA_934343905.1	0.382345	0.614167	-0.231822	-88.9791	85.3051	85.3051
Rep_3103	0.012879	0.244969	-0.23209	-232.476	228.802	228.802
MGYG000003961	0.0195868	0.251945	-0.232358	-217.063	213.389	213.389
MGYG000000730	0.164475	0.397907	-0.233432	-112.836	109.162	109.162
MGYG000000883	0.0370271	0.2718	-0.234773	-190.689	187.015	187.015
Rep_1907	0.0222699	0.257312	-0.235042	-214.946	211.272	211.272
Rep_1094	0.177891	0.413201	-0.23531	-111.284	107.61	107.61
GCA_934796235.1	0.00697612	0.242554	-0.235578	-254.929	251.255	251.255
Rep_3088	0.04293	0.278508	-0.235578	-184.034	180.36	180.36
GCA_934254655.1	0.25275	0.488865	-0.236115	-99.1763	95.5022	95.5022
GCA_934403635.1	0.0810303	0.317413	-0.236383	-150.803	147.129	147.129
MGYG000000041	0.446203	0.682587	-0.236383	-94.1223	90.4483	90.4483
Rep_3116	0.0112691	0.248726	-0.237456	-243.769	240.095	240.095
MGYG000004275	0.0512477	0.289241	-0.237993	-177.369	173.695	173.695
GCA_934438005.1	0.0281728	0.266434	-0.238261	-208.186	204.512	204.512
Rep_3178	0.224041	0.462839	-0.238798	-105.152	101.478	101.478
GCA_934501115.1	0.00107325	0.24014	-0.239066	-286.24	282.566	282.566
Rep_3000	0.185404	0.425007	-0.239603	-113	109.326	109.326
GCA_934277655.1	0.0804937	0.320365	-0.239871	-154.714	151.04	151.04
Rep_3113	0.00563456	0.245506	-0.239871	-265.543	261.869	261.869
GCA_934636905.1	0.0287094	0.269654	-0.240944	-210.517	206.843	206.843
MGYG000002609	0.115911	0.357929	-0.242018	-137.287	133.613	133.613
GCA_934277125.1	0.0289777	0.271264	-0.242286	-211.687	208.013	208.013
Rep_3194	0.0123424	0.257848	-0.245506	-251.134	247.46	247.46
Rep_3211	0.0220016	0.267776	-0.245774	-228.736	225.062	225.062
Rep_3523	0.18755	0.434398	-0.246847	-118.694	115.02	115.02
Rep_2982	0.0126107	0.260531	-0.247921	-253.518	249.844	249.844
Rep_761	0.000536625	0.248994	-0.248457	-302.625	298.95	298.95
Rep_3145	0.345855	0.59458	-0.248726	-102.951	99.2771	99.2771
MGYG000004438	0.00321975	0.252482	-0.249262	-288.43	284.756	284.756
Rep_3007	0.025758	0.275288	-0.24953	-226.166	222.492	222.492
Rep_3221	0.0174403	0.268581	-0.25114	-245.403	241.729	241.729
Rep_2740	0.10491	0.356587	-0.251677	-152.229	148.555	148.555
GCA_934597065.1	0.566944	0.819157	-0.252214	-124.945	121.271	121.271
GCA_934561505.1	0.0101959	0.263751	-0.253555	-267.933	264.259	264.259
Rep_3232	0.114838	0.368929	-0.254092	-149.639	145.965	145.965
GCA_934746975.1	0.00590287	0.260263	-0.25436	-283.816	280.142	280.142
GCA_934661135.1	0.0319292	0.287362	-0.255433	-222.793	219.119	219.119
GCA_934692605.1	0.0182452	0.274483	-0.256238	-250.052	246.378	246.378
GCA_934504475.1	0.0142206	0.272605	-0.258385	-262.768	259.094	259.094
MGYG000004475	0.0134156	0.272069	-0.258653	-265.285	261.611	261.611
Rep_1923	0.00268312	0.261605	-0.258921	-304.196	300.522	300.522
GCA_934565485.1	0.0845184	0.34344	-0.258921	-171.764	168.09	168.09
Rep_2160	0.211698	0.470888	-0.25919	-124.436	120.762	120.762
GCA_934621665.1	0.00321975	0.262678	-0.259458	-302.272	298.598	298.598
GCA_934538695.1	0.0230749	0.282801	-0.259726	-244.077	240.403	240.403
MGYG000002882	0.189965	0.451033	-0.261068	-130.656	126.982	126.982
MGYG000000696	0.00509793	0.267776	-0.262678	-298.281	294.607	294.607
GCA_934218005.1	0.00295144	0.265629	-0.262678	-307.987	304.313	304.313
Rep_1397	0.116716	0.37993	-0.263214	-157.561	153.887	153.887
Rep_3144	0.277972	0.541186	-0.263214	-118.96	115.286	115.286
MGYG000001627	0.459887	0.72337	-0.263483	-119.14	115.466	115.466
GCA_934169855.1	0.0179769	0.28146	-0.263483	-260.006	256.332	256.332
MGYG000004130	0.0917628	0.357392	-0.265629	-174.004	170.33	170.33
GCA_934754765.1	0.148377	0.414274	-0.265898	-147.107	143.433	143.433
Rep_2678	0.231822	0.500939	-0.269117	-129.719	126.045	126.045
Rep_213	0.0021465	0.272605	-0.270459	-322.904	319.23	319.23
MGYG000004340	0.00107325	0.272337	-0.271264	-330.395	326.72	326.72
MGYG000004489	0.0289777	0.301046	-0.272069	-248.437	244.763	244.763
MGYG000000190	0.254628	0.528307	-0.273679	-130.541	126.867	126.867
MGYG000004256	0.0499061	0.324658	-0.274752	-221.145	217.471	217.471
GCA_934418295.1	0.0321975	0.307218	-0.27502	-246.561	242.887	242.887
MGYG000001029	0.257848	0.533137	-0.275288	-131.588	127.914	127.914
Rep_2669	0.00912262	0.284948	-0.275825	-301.17	297.496	297.496
Rep_1782	0.00268312	0.278508	-0.275825	-327.489	323.815	323.815
GCA_934538775.1	0.080762	0.356855	-0.276093	-193.09	189.416	189.416
Rep_52	0.00778106	0.287362	-0.279581	-310.965	307.291	307.291
Rep_2164	0.029246	0.309096	-0.27985	-257.817	254.143	254.143
GCA_934591805.1	0.00134156	0.281191	-0.27985	-340.684	337.009	337.009
Rep_3040	0.0719077	0.351757	-0.27985	-204.567	200.893	200.893
Rep_3193	0.000536625	0.280386	-0.27985	-346.434	342.76	342.76
Rep_2479	0.033539	0.313657	-0.280118	-250.729	247.055	247.055
Rep_3153	0.116984	0.39898	-0.281996	-176.877	173.203	173.203
MGYG000003990	0.0649316	0.347196	-0.282265	-213.771	210.097	210.097
Rep_2206	0.0112691	0.293802	-0.282533	-303.349	299.675	299.675
MGYG000000268	0.139791	0.425275	-0.285484	-169.766	166.092	166.092
Rep_3148	0.376174	0.662195	-0.286021	-135.731	132.057	132.057
GCA_934725575.1	0.00536625	0.292192	-0.286826	-330.353	326.679	326.679
MGYG000002612	0.105983	0.393614	-0.287631	-188.714	185.04	185.04
GCA_934527315.1	0.00670781	0.294875	-0.288167	-326.807	323.133	323.133
MGYG000004207	0.0332707	0.323316	-0.290046	-263.766	260.092	260.092
MGYG000002872	0.263483	0.554065	-0.290582	-145.066	141.392	141.392
MGYG000002715	0.457472	0.748323	-0.290851	-146.817	143.143	143.143
MGYG000004071	0.283069	0.57714	-0.29407	-146.365	142.691	142.691
Rep_959	0.4674	0.761739	-0.294339	-152.338	148.664	148.664
Rep_3067	0.480279	0.775691	-0.295412	-155.587	151.913	151.913
Rep_2367	0.138986	0.436008	-0.297022	-182.07	178.396	178.396
Rep_2194	0.00268312	0.30212	-0.299437	-360.678	357.004	357.004
Rep_1977	0.132278	0.431983	-0.299705	-187.913	184.239	184.239
MGYG000004111	0.264019	0.564529	-0.30051	-154.584	150.91	150.91
GCA_934501565.1	0.0493695	0.350416	-0.301046	-253.847	250.173	250.173
Rep_21	0.000268312	0.301583	-0.301315	-378.763	375.089	375.089
MGYG000001334	0.0523209	0.354441	-0.30212	-251.448	247.774	247.774
MGYG000003411	0.0260263	0.328951	-0.302925	-294.05	290.376	290.376
MGYG000004402	0.0177086	0.320902	-0.303193	-313.383	309.709	309.709
GCA_934574045.1	0.0289777	0.332707	-0.30373	-289.274	285.6	285.6
MGYG000002570	0.167159	0.470888	-0.30373	-178.396	174.722	174.722
Rep_3016	0.294339	0.601288	-0.306949	-158.095	154.421	154.421
GCA_934661155.1	0.00402468	0.311779	-0.307754	-365.826	362.151	362.151
Rep_2371	0.191038	0.501207	-0.310169	-177.917	174.243	174.243
Rep_50	0.0118057	0.325463	-0.313657	-344.593	340.919	340.919
MGYG000001192	0.0131473	0.327341	-0.314194	-341.202	337.528	337.528
Rep_222	0.00348806	0.318487	-0.314999	-379.118	375.444	375.444
MGYG000001186	0.0676147	0.38315	-0.315535	-251.09	247.416	247.416
Rep_3063	0.0544674	0.370003	-0.315535	-265.572	261.898	261.898
GCA_934717925.1	0.212503	0.528844	-0.31634	-179.109	175.435	175.435
MGYG000000651	0.374296	0.691173	-0.316877	-167.39	163.716	163.716
MGYG000001085	0.0177086	0.334585	-0.316877	-332.165	328.491	328.491
GCA_934294775.1	0.0139522	0.330829	-0.316877	-342.558	338.884	338.884
Rep_3117	0.0751274	0.392541	-0.317413	-245.828	242.154	242.154
Rep_3237	0.0354172	0.353636	-0.318218	-296.735	293.061	293.061
MGYG000001097	0.0179769	0.337269	-0.319292	-335.098	331.424	331.424
GCA_934365095.1	0.025758	0.345318	-0.31956	-316.958	313.284	313.284
MGYG000002113	0.00456131	0.324658	-0.320097	-381.04	377.366	377.366
MGYG000000429	0.0931044	0.415347	-0.322243	-236.615	232.941	232.941
MGYG000002930	0.0131473	0.335659	-0.322511	-352.885	349.211	349.211
Rep_1697	0.0458814	0.368929	-0.323048	-286.631	282.957	282.957
MGYG000001193	0.133888	0.458814	-0.324926	-214.905	211.231	211.231
Rep_2184	0.146767	0.47223	-0.325463	-209.818	206.144	206.144
Rep_3085	0.0788838	0.404347	-0.325463	-252.212	248.538	248.538
Rep_2616	0.0944459	0.420177	-0.325731	-240.008	236.334	236.334
Rep_2575	0.0338074	0.359807	-0.325999	-309.947	306.273	306.273
Rep_3165	0.216528	0.543601	-0.327073	-189.607	185.933	185.933
MGYG000000039	0.121545	0.450496	-0.328951	-225.986	222.312	222.312
Rep_2568	0.0101959	0.339415	-0.329219	-371.977	368.302	368.302
Rep_1752	0.0104642	0.340488	-0.330024	-372.212	368.538	368.538
GCA_934401805.1	0.0668098	0.397102	-0.330292	-270.048	266.374	266.374
GCA_934401745.1	0.195063	0.527502	-0.332439	-200.639	196.965	196.965
GCA_934574065.1	0.153475	0.485914	-0.332439	-214.623	210.949	210.949
GCA_947518375.1	0.0340757	0.368124	-0.334049	-320.336	316.662	316.662
Rep_3396	0.0745908	0.409445	-0.334854	-267.872	264.198	264.198
MGYG000002289	0.017172	0.352294	-0.335122	-359.149	355.475	355.475
MGYG000002720	0.312316	0.650657	-0.338342	-190.544	186.87	186.87
MGYG000004323	0.265629	0.609069	-0.34344	-199.581	195.906	195.906
GCA_934633945.1	0.051516	0.397371	-0.345855	-308.748	305.074	305.074
GCA_934202345.1	0.004293	0.350684	-0.346391	-420.796	417.122	417.122
MGYG000000253	0.131741	0.478133	-0.346391	-240.944	237.27	237.27
GCA_934270655.1	0.241213	0.587872	-0.34666	-206.776	203.102	203.102
Rep_1266	0.004293	0.352026	-0.347733	-422.789	419.115	419.115
GCA_934216565.1	0.046418	0.399517	-0.353099	-326.109	322.435	322.435
GCA_934376955.1	0.0104642	0.364636	-0.354172	-407.323	403.649	403.649
MGYG000001056	0.00509793	0.363027	-0.357929	-434.239	430.564	430.564
MGYG000000700	0.00912262	0.370003	-0.36088	-422.105	418.431	418.431
MGYG000000707	0.00563456	0.367856	-0.362222	-438.265	434.591	434.591
GCA_934215355.1	0.00241481	0.368929	-0.366515	-461.194	457.52	457.52
MGYG000000631	0.00295144	0.370539	-0.367588	-459.828	456.154	456.154
GCA_934316585.1	0.0437349	0.419909	-0.376174	-362.095	358.421	358.421
Rep_2208	0.200966	0.579018	-0.378052	-252.371	248.697	248.697
GCA_934438015.1	0.0512477	0.431715	-0.380467	-356.552	352.878	352.878
Rep_3226	0.0445398	0.425543	-0.381003	-367.642	363.968	363.968
Rep_2168	0.00268312	0.386101	-0.383418	-485.348	481.674	481.674
Rep_2283	0.012879	0.397639	-0.38476	-444.886	441.212	441.212
MGYG000001248	0.0120741	0.397907	-0.385833	-449.212	445.538	445.538
GCA_934256695.1	0.166622	0.555138	-0.388516	-277.134	273.46	273.46
GCA_934476305.1	0.00697612	0.397371	-0.390394	-475.444	471.77	471.77
Rep_54	0.0131473	0.403542	-0.390394	-452.587	448.913	448.913
GCA_934636145.1	0.0144889	0.407298	-0.392809	-451.961	448.287	448.287
GCA_934654685.1	0.114033	0.510867	-0.396834	-315.737	312.063	312.063
GCA_934574125.1	0.0160987	0.413469	-0.397371	-454.27	450.596	450.596
GCA_934193175.1	0.00482962	0.407566	-0.402737	-504.397	500.723	500.723
GCA_934196725.1	0.00187819	0.404615	-0.402737	-520.716	517.042	517.042
GCA_934216675.1	0.00509793	0.408103	-0.403005	-503.537	499.863	499.863
GCA_934636325.1	0.0174403	0.42125	-0.40381	-459.893	456.219	456.219
MGYG000002412	0.0174403	0.426348	-0.408908	-467.772	464.098	464.098
Rep_205	0.00482962	0.414811	-0.409981	-515.863	512.189	512.189
Rep_1687	0.00804937	0.419909	-0.411859	-504.584	500.909	500.909
Rep_2778	0.0684196	0.486987	-0.418567	-388.324	384.65	384.65
Rep_3071	0.161792	0.582506	-0.420714	-321.857	318.183	318.183
MGYG000000532	0.0185135	0.441374	-0.42286	-486.449	482.775	482.775
MGYG000000215	0.0520526	0.479206	-0.427153	-423.726	420.052	420.052
Rep_3147	0.136303	0.564261	-0.427958	-344.67	340.996	340.996
MGYG000001764	0.0520526	0.480011	-0.427958	-424.943	421.269	421.269
Rep_2945	0.116448	0.550845	-0.434398	-366.547	362.873	362.873
MGYG000000606	0.0375637	0.473035	-0.435471	-461.588	457.914	457.914
Rep_3019	0.0880064	0.524819	-0.436812	-393.832	390.158	390.158
GCA_934343615.1	0.000536625	0.438422	-0.437886	-586.74	583.066	583.066
Rep_2576	0.0179769	0.456668	-0.438691	-513.504	509.83	509.83
MGYG000004593	0.134693	0.57553	-0.440837	-364.125	360.45	360.45
GCA_934359425.1	0.0445398	0.489938	-0.445398	-464.169	460.495	460.495
GCA_934229735.1	0.00697612	0.45318	-0.446203	-564.64	560.966	560.966
MGYG000002724	0.0796888	0.530722	-0.451033	-424.143	420.469	420.469
Rep_236	0.0158304	0.4674	-0.45157	-540.72	537.046	537.046
MGYG000002285	0.225651	0.680172	-0.454521	-352.024	348.35	348.35
GCA_934444555.1	0.0957875	0.556211	-0.460424	-422.153	418.479	418.479
GCA_934613485.1	0.0890797	0.556211	-0.467132	-438.978	435.304	435.304
MGYG000000600	0.00402468	0.481889	-0.477864	-632.523	628.849	628.849
MGYG000002080	0.0158304	0.494231	-0.478401	-585.485	581.811	581.811
GCA_934754555.1	0.00804937	0.491816	-0.483767	-623.389	619.715	619.715
MGYG000001866	0.0901529	0.576335	-0.486182	-468.254	464.58	464.58
MGYG000002108	0.00617118	0.499061	-0.49289	-647.625	643.951	643.951
Rep_3240	0.144352	0.637242	-0.49289	-439.216	435.542	435.542
MGYG000001319	0.0853233	0.579823	-0.4945	-486.82	483.146	483.146
GCA_934692435.1	0.012879	0.51033	-0.497451	-628.335	624.661	624.661
MGYG000004329	0.0295144	0.539039	-0.509525	-601.094	597.42	597.42
GCA_934589575.1	0.184062	0.694392	-0.51033	-451.94	448.266	448.266
Rep_1960	0.145425	0.65817	-0.512745	-471.49	467.816	467.816
MGYG000001763	0.0330024	0.546016	-0.513013	-599.361	595.687	595.687
Rep_2937	0.182452	0.698149	-0.515696	-461.718	458.044	458.044
GCA_934230405.1	0.00831768	0.528307	-0.519989	-686.197	682.523	682.523
MGYG000000695	0.00939093	0.5326	-0.523209	-687.526	683.852	683.852
MGYG000000534	0.0104642	0.537966	-0.527502	-691.008	687.334	687.334
GCA_934203465.1	0.00804937	0.536088	-0.528039	-702.277	698.603	698.603
MGYG000004371	0.02066	0.551382	-0.530722	-662.362	658.688	658.688
MGYG000002794	0.0901529	0.625704	-0.535551	-552.048	548.374	548.374
Rep_3196	0.0571505	0.59297	-0.53582	-594.222	590.548	590.548
Rep_3421	0.072176	0.608532	-0.536356	-573.979	570.305	570.305
GCA_934597325.1	0.0525892	0.59619	-0.543601	-615.629	611.955	611.955
MGYG000004784	0.127448	0.671854	-0.544406	-537.575	533.9	533.9
GCA_934215485.1	0.0163671	0.562383	-0.546016	-703.83	700.156	700.156
MGYG000003347	0.0179769	0.577408	-0.559431	-723.792	720.118	720.118
MGYG000004390	0.0166354	0.587067	-0.570432	-749.453	745.779	745.779
GCA_934532995.1	0.00268312	0.57392	-0.571237	-810.611	806.937	806.937
MGYG000000725	0.0270995	0.604776	-0.577676	-732.573	728.899	728.899
GCA_934577625.1	0.158304	0.750738	-0.592434	-615.697	612.023	612.023
GCA_934481435.1	0.0861283	0.689563	-0.603434	-685.186	681.512	681.512
MGYG000004456	0.00992756	0.618997	-0.609069	-850.863	847.189	847.189
Rep_3198	0.046418	0.658438	-0.61202	-758.518	754.844	754.844
GCA_934215365.1	0.21787	0.830427	-0.612557	-656.016	652.342	652.342
Rep_1265	0.0222699	0.64073	-0.61846	-827.873	824.199	824.199
GCA_934215265.1	0.0169037	0.646633	-0.629729	-867.794	864.12	864.12
MGYG000000644	0.012879	0.643145	-0.630266	-883.379	879.705	879.705
Rep_3190	0.0622485	0.700563	-0.638315	-788.015	784.341	784.341
GCA_934561105.1	0.0906896	0.729273	-0.638583	-754.746	751.072	751.072
MGYG000003697	0.0456131	0.688221	-0.642608	-824.679	821.005	821.005
GCA_934196695.1	0.129595	0.777301	-0.647706	-748.468	744.794	744.794
Rep_232	0.0160987	0.668903	-0.652804	-920.444	916.77	916.77
GCA_934538955.1	0.0254897	0.686075	-0.660585	-908.962	905.288	905.288
MGYG000001770	0.0539308	0.752348	-0.698417	-937.97	934.296	934.296
MGYG000000272	0.0327341	0.740542	-0.707808	-1000.96	997.289	997.289

### Sheet: F4_abund_df
microbe	clr_diff	U_stat	pval	log10_pval	neg_log10_p_bonf	category_7	volcano_category_7	list_memberships	pval_note
MGYG000002478	5.09191	12596000	0	-805.372	801.666	Top100 Industrial-enriched; BloSSUM+; BlossumH+	BloSSUM ∩ BloSSUM+	Top100 Industrial-enriched; BloSSUM+; BlossumH+	below double precision; see log10_pval
Rep_3290	5.0611	13138000	0	-966.942	963.236	Top100 Industrial-enriched; BloSSUM+; BlossumH+	BloSSUM ∩ BloSSUM+	Top100 Industrial-enriched; BloSSUM+; BlossumH+	below double precision; see log10_pval
MGYG000001346	4.74741	12586000	0	-802.524	798.818	Top100 Industrial-enriched; BloSSUM+; BlossumH+	BloSSUM ∩ BloSSUM+	Top100 Industrial-enriched; BloSSUM+; BlossumH+	below double precision; see log10_pval
Rep_449	4.66537	12443100	0	-762.457	758.751	Top100 Industrial-enriched; BloSSUM+; BlossumH+	BloSSUM+ only	Top100 Industrial-enriched; BloSSUM+; BlossumH+	below double precision; see log10_pval
MGYG000000074	4.66181	12288700	0	-720.333	716.627	Top100 Industrial-enriched; BloSSUM+; BlossumH+	BloSSUM ∩ BloSSUM+	Top100 Industrial-enriched; BloSSUM+; BlossumH+	below double precision; see log10_pval
MGYG000003681	4.562	12154500	0	-684.68	680.974	Top100 Industrial-enriched; BloSSUM+; BlossumH+	BloSSUM ∩ BloSSUM+	Top100 Industrial-enriched; BloSSUM+; BlossumH+	below double precision; see log10_pval
Rep_609	4.47737	11843000	0	-605.439	601.733	Top100 Industrial-enriched; BloSSUM+; BlossumH+	BloSSUM+ only	Top100 Industrial-enriched; BloSSUM+; BlossumH+	below double precision; see log10_pval
Rep_489	4.18444	12780200	0	-858.611	854.905	No list	BloSSUM only		below double precision; see log10_pval
MGYG000001370	4.12196	12964100	0	-913.481	909.775	No list	No list		below double precision; see log10_pval
Rep_2036	4.11175	12305200	0	-724.773	721.067	Top100 Industrial-enriched; BloSSUM+; BlossumH+	BloSSUM ∩ BloSSUM+	Top100 Industrial-enriched; BloSSUM+; BlossumH+	below double precision; see log10_pval
Rep_476	4.10468	12784000	0	-859.741	856.035	No list	No list		below double precision; see log10_pval
Rep_465	4.07558	12929400	0	-903.02	899.314	No list	No list		below double precision; see log10_pval
MGYG000000243	4.00601	12427400	0	-758.116	754.41	Top100 Industrial-enriched; BloSSUM+; BlossumH+	BloSSUM ∩ BloSSUM+	Top100 Industrial-enriched; BloSSUM+; BlossumH+	below double precision; see log10_pval
MGYG000001378	3.86375	12007500	0	-646.686	642.98	Top100 Industrial-enriched; BloSSUM+; BlossumH+	BloSSUM ∩ BloSSUM+	Top100 Industrial-enriched; BloSSUM+; BlossumH+	below double precision; see log10_pval
MGYG000002327	3.83768	12714600	0	-839.47	835.764	Top100 Industrial-enriched; BloSSUM+; BlossumH+	BloSSUM ∩ BloSSUM+	Top100 Industrial-enriched; BloSSUM+; BlossumH+	below double precision; see log10_pval
Rep_486	3.83337	12616800	0	-811.299	807.593	BloSSUM+; BlossumH+	BloSSUM only	BloSSUM+; BlossumH+	below double precision; see log10_pval
MGYG000000211	3.83262	12789200	0	-861.252	857.546	No list	No list		below double precision; see log10_pval
Rep_498	3.80079	11509200	0	-525.933	522.227	Top100 Industrial-enriched; BloSSUM+; BlossumH+	BloSSUM ∩ BloSSUM+	Top100 Industrial-enriched; BloSSUM+; BlossumH+	below double precision; see log10_pval
Rep_848	3.79562	11329300	0	-485.416	481.71	Top100 Industrial-enriched; BloSSUM+; BlossumH+	BloSSUM ∩ BloSSUM+	Top100 Industrial-enriched; BloSSUM+; BlossumH+	below double precision; see log10_pval
MGYG000000044	3.79163	12004700	0	-645.959	642.253	Top100 Industrial-enriched; BloSSUM+; BlossumH+	BloSSUM ∩ BloSSUM+	Top100 Industrial-enriched; BloSSUM+; BlossumH+	below double precision; see log10_pval
MGYG000001306	3.76019	12635500	0	-816.631	812.925	No list	BloSSUM only		below double precision; see log10_pval
MGYG000002455	3.75222	12314800	0	-727.379	723.673	Top100 Industrial-enriched; BloSSUM+; BlossumH+	BloSSUM ∩ BloSSUM+	Top100 Industrial-enriched; BloSSUM+; BlossumH+	below double precision; see log10_pval
MGYG000000029	3.74081	12219900	0	-701.939	698.234	Top100 Industrial-enriched; BloSSUM+; BlossumH+	BloSSUM ∩ BloSSUM+	Top100 Industrial-enriched; BloSSUM+; BlossumH+	below double precision; see log10_pval
MGYG000004003	3.71561	12325700	0	-730.311	726.605	No list	No list		below double precision; see log10_pval
Rep_466	3.68715	12103700	0	-671.424	667.719	Top100 Industrial-enriched; BloSSUM+; BlossumH+	BloSSUM ∩ BloSSUM+	Top100 Industrial-enriched; BloSSUM+; BlossumH+	below double precision; see log10_pval
Rep_1873	3.68467	11812500	0	-597.926	594.221	Top100 Industrial-enriched; BloSSUM+; BlossumH+	BloSSUM ∩ BloSSUM+	Top100 Industrial-enriched; BloSSUM+; BlossumH+	below double precision; see log10_pval
MGYG000004797	3.66898	12419700	0	-756.011	752.305	Top100 Industrial-enriched; BloSSUM+; BlossumH+	BloSSUM+ only	Top100 Industrial-enriched; BloSSUM+; BlossumH+	below double precision; see log10_pval
Rep_618	3.65367	11712500	0	-573.675	569.969	Top100 Industrial-enriched; BloSSUM+; BlossumH+	BloSSUM ∩ BloSSUM+	Top100 Industrial-enriched; BloSSUM+; BlossumH+	below double precision; see log10_pval
Rep_496	3.64928	12396000	0	-749.485	745.779	No list	No list		below double precision; see log10_pval
Rep_610	3.61721	11606400	0	-548.494	544.789	Top100 Industrial-enriched; BloSSUM+; BlossumH+	BloSSUM ∩ BloSSUM+	Top100 Industrial-enriched; BloSSUM+; BlossumH+	below double precision; see log10_pval
Rep_469	3.61178	12365300	0	-741.09	737.385	No list	BloSSUM only		below double precision; see log10_pval
MGYG000000144	3.60844	11080200	0	-431.982	428.276	Top100 Industrial-enriched; BloSSUM+; BlossumH+	BloSSUM ∩ BloSSUM+	Top100 Industrial-enriched; BloSSUM+; BlossumH+	below double precision; see log10_pval
MGYG000001429	3.56088	12300800	0	-723.59	719.884	Top100 Industrial-enriched; BloSSUM+; BlossumH+	BloSSUM ∩ BloSSUM+	Top100 Industrial-enriched; BloSSUM+; BlossumH+	below double precision; see log10_pval
MGYG000000059	3.55994	12925800	0	-901.91	898.204	Top100 Industrial-enriched; BloSSUM+; BlossumH+	BloSSUM+ only	Top100 Industrial-enriched; BloSSUM+; BlossumH+	below double precision; see log10_pval
MGYG000001493	3.54004	12634600	0	-816.376	812.67	Top100 Industrial-enriched; BloSSUM+	BloSSUM+ only	Top100 Industrial-enriched; BloSSUM+	below double precision; see log10_pval
MGYG000000196	3.50547	11839100	0	-604.468	600.762	Top100 Industrial-enriched; BloSSUM+; BlossumH+	BloSSUM ∩ BloSSUM+	Top100 Industrial-enriched; BloSSUM+; BlossumH+	below double precision; see log10_pval
Rep_566	3.49474	12565600	0	-796.757	793.051	No list	No list		below double precision; see log10_pval
MGYG000002448	3.49254	12702900	0	-836.053	832.347	Top100 Industrial-enriched; BloSSUM+; BlossumH+	BloSSUM ∩ BloSSUM+	Top100 Industrial-enriched; BloSSUM+; BlossumH+	below double precision; see log10_pval
Rep_3413	3.45598	12536300	0	-788.471	784.765	Top100 Industrial-enriched; BloSSUM+; BlossumH+	BloSSUM+ only	Top100 Industrial-enriched; BloSSUM+; BlossumH+	below double precision; see log10_pval
Rep_478	3.45227	12606300	0	-808.296	804.59	No list	No list		below double precision; see log10_pval
MGYG000000099	3.44971	12764500	0	-854.027	850.321	Top100 Industrial-enriched; BloSSUM+; BlossumH+	BloSSUM+ only	Top100 Industrial-enriched; BloSSUM+; BlossumH+	below double precision; see log10_pval
MGYG000002480	3.4232	12675600	0	-828.179	824.473	Top100 Industrial-enriched; BloSSUM+; BlossumH+	BloSSUM+ only	Top100 Industrial-enriched; BloSSUM+; BlossumH+	below double precision; see log10_pval
Rep_552	3.40834	11700300	0	-570.75	567.044	Top100 Industrial-enriched; BloSSUM+; BlossumH+	BloSSUM ∩ BloSSUM+	Top100 Industrial-enriched; BloSSUM+; BlossumH+	below double precision; see log10_pval
Rep_3380	3.40315	13036100	0	-935.425	931.719	Top100 Industrial-enriched; BloSSUM+; BlossumH+	BloSSUM+ only	Top100 Industrial-enriched; BloSSUM+; BlossumH+	below double precision; see log10_pval
Rep_451	3.39114	12590900	0	-803.931	800.225	No list	No list		below double precision; see log10_pval
Rep_3106	3.3883	12122800	0	-676.395	672.689	Top100 Industrial-enriched; BloSSUM+; BlossumH+	BloSSUM+ only	Top100 Industrial-enriched; BloSSUM+; BlossumH+	below double precision; see log10_pval
MGYG000003097	3.36678	12894100	0	-892.412	888.706	No list	No list		below double precision; see log10_pval
MGYG000000054	3.33362	12632400	0	-815.768	812.062	No list	No list		below double precision; see log10_pval
MGYG000002546	3.32768	12449100	0	-764.112	760.406	No list	No list		below double precision; see log10_pval
Rep_526	3.32372	12371300	0	-742.719	739.013	No list	No list		below double precision; see log10_pval
Rep_3368	3.31304	13000300	0	-924.502	920.796	Top100 Industrial-enriched; BloSSUM+; BlossumH+	BloSSUM+ only	Top100 Industrial-enriched; BloSSUM+; BlossumH+	below double precision; see log10_pval
MGYG000001380	3.30193	11950000	0	-632.114	628.408	Top100 Industrial-enriched; BloSSUM+; BlossumH+	BloSSUM+ only	Top100 Industrial-enriched; BloSSUM+; BlossumH+	below double precision; see log10_pval
Rep_2088	3.27291	12228600	0	-704.267	700.561	Top100 Industrial-enriched; BloSSUM+; BlossumH+	BloSSUM+ only	Top100 Industrial-enriched; BloSSUM+; BlossumH+	below double precision; see log10_pval
Rep_455	3.27042	12593300	0	-804.602	800.896	No list	No list		below double precision; see log10_pval
MGYG000000675	3.25444	12452000	0	-764.922	761.216	No list	No list		below double precision; see log10_pval
MGYG000000013	3.227	12143800	0	-681.877	678.171	No list	No list		below double precision; see log10_pval
Rep_2955	3.21824	12013000	0	-648.091	644.385	Top100 Industrial-enriched; BloSSUM+; BlossumH+	BloSSUM+ only	Top100 Industrial-enriched; BloSSUM+; BlossumH+	below double precision; see log10_pval
MGYG000000198	3.20744	12446800	0	-763.496	759.79	Top100 Industrial-enriched; BloSSUM+	BloSSUM+ only	Top100 Industrial-enriched; BloSSUM+	below double precision; see log10_pval
Rep_1277	3.17506	12584700	0	-802.151	798.445	Top100 Industrial-enriched	BloSSUM+ only	Top100 Industrial-enriched	below double precision; see log10_pval
Rep_2069	3.15703	12207600	0	-698.689	694.983	Top100 Industrial-enriched; BloSSUM+	BloSSUM+ only	Top100 Industrial-enriched; BloSSUM+	below double precision; see log10_pval
MGYG000001294	3.12927	11445500	0	-511.4	507.694	Top100 Industrial-enriched; BloSSUM+; BlossumH+	BloSSUM ∩ BloSSUM+	Top100 Industrial-enriched; BloSSUM+; BlossumH+	below double precision; see log10_pval
MGYG000002470	3.12626	11990000	0	-642.225	638.519	No list	No list		below double precision; see log10_pval
MGYG000004158	3.11473	11635400	0	-555.337	551.631	Top100 Industrial-enriched; BloSSUM+; BlossumH+	BloSSUM+ only	Top100 Industrial-enriched; BloSSUM+; BlossumH+	below double precision; see log10_pval
MGYG000002560	3.11422	12545000	0	-790.917	787.211	No list	No list		below double precision; see log10_pval
Rep_432	3.10804	11972700	0	-637.84	634.134	Top100 Industrial-enriched; BloSSUM+; BlossumH+	BloSSUM ∩ BloSSUM+	Top100 Industrial-enriched; BloSSUM+; BlossumH+	below double precision; see log10_pval
Rep_2065	3.09238	12775000	0	-857.082	853.376	No list	No list		below double precision; see log10_pval
MGYG000003684	3.092	12864800	0	-883.663	879.957	No list	No list		below double precision; see log10_pval
MGYG000002007	3.08506	12356000	0	-738.553	734.847	BloSSUM+	No list	BloSSUM+	below double precision; see log10_pval
MGYG000003693	3.08375	11996100	0	-643.768	640.062	No list	BloSSUM only		below double precision; see log10_pval
Rep_528	3.07787	12703800	0	-836.314	832.608	No list	No list		below double precision; see log10_pval
Rep_3098	3.05731	12205300	0	-698.077	694.371	Top100 Industrial-enriched; BloSSUM+; BlossumH+	BloSSUM+ only	Top100 Industrial-enriched; BloSSUM+; BlossumH+	below double precision; see log10_pval
Rep_1798	3.04436	12544600	0	-790.806	787.1	Top100 Industrial-enriched; BloSSUM+; BlossumH+	BloSSUM+ only	Top100 Industrial-enriched; BloSSUM+; BlossumH+	below double precision; see log10_pval
Rep_456	3.024	12093600	0	-668.806	665.1	No list	No list		below double precision; see log10_pval
Rep_834	2.99208	12260000	0	-712.624	708.918	No list	No list		below double precision; see log10_pval
Rep_567	2.98987	12511400	0	-781.495	777.789	No list	No list		below double precision; see log10_pval
MGYG000001337	2.98441	10783200	0	-372.369	368.663	Top100 Industrial-enriched; BloSSUM+; BlossumH+	BloSSUM+ only	Top100 Industrial-enriched; BloSSUM+; BlossumH+	below double precision; see log10_pval
GCA_934418075.1	2.97881	12370400	0	-742.488	738.782	Top100 Industrial-enriched; BloSSUM+; BlossumH+	BloSSUM+ only	Top100 Industrial-enriched; BloSSUM+; BlossumH+	below double precision; see log10_pval
MGYG000002528	2.97042	11896400	0	-618.667	614.961	Top100 Industrial-enriched; BloSSUM+; BlossumH+	BloSSUM+ only	Top100 Industrial-enriched; BloSSUM+; BlossumH+	below double precision; see log10_pval
MGYG000000179	2.9634	12494500	0	-776.757	773.051	Top100 Industrial-enriched; BloSSUM+	BloSSUM+ only	Top100 Industrial-enriched; BloSSUM+	below double precision; see log10_pval
GCA_934101155.1	2.95662	11828300	0	-601.822	598.116	Top100 Industrial-enriched; BloSSUM+; BlossumH+	BloSSUM ∩ BloSSUM+	Top100 Industrial-enriched; BloSSUM+; BlossumH+	below double precision; see log10_pval
MGYG000000183	2.9514	11734700	0	-579.036	575.33	Top100 Industrial-enriched; BloSSUM+; BlossumH+	BloSSUM ∩ BloSSUM+	Top100 Industrial-enriched; BloSSUM+; BlossumH+	below double precision; see log10_pval
Rep_454	2.93367	12710200	0	-838.175	834.469	No list	No list		below double precision; see log10_pval
MGYG000001611	2.91823	12380300	0	-745.192	741.486	Top100 Industrial-enriched; BloSSUM+; BlossumH+	BloSSUM+ only	Top100 Industrial-enriched; BloSSUM+; BlossumH+	below double precision; see log10_pval
Rep_1208	2.88551	12551100	0	-792.643	788.937	No list	No list		below double precision; see log10_pval
MGYG000000086	2.88453	12912600	0	-897.949	894.243	No list	No list		below double precision; see log10_pval
MGYG000004236	2.88319	11854700	0	-608.327	604.621	Top100 Industrial-enriched; BloSSUM+; BlossumH+	BloSSUM+ only	Top100 Industrial-enriched; BloSSUM+; BlossumH+	below double precision; see log10_pval
GCA_934615635.1	2.87598	12971000	0	-915.578	911.872	Top100 Industrial-enriched; BloSSUM+; BlossumH+	BloSSUM+ only	Top100 Industrial-enriched; BloSSUM+; BlossumH+	below double precision; see log10_pval
Rep_614	2.86805	10968200	0	-408.978	405.272	Top100 Industrial-enriched; BloSSUM+; BlossumH+	BloSSUM ∩ BloSSUM+	Top100 Industrial-enriched; BloSSUM+; BlossumH+	below double precision; see log10_pval
MGYG000000265	2.85956	11628200	0	-553.63	549.924	No list	No list		below double precision; see log10_pval
MGYG000001398	2.85511	12828600	0	-872.891	869.185	No list	No list		below double precision; see log10_pval
MGYG000002762	2.84972	12755900	0	-851.498	847.792	No list	No list		below double precision; see log10_pval
Rep_446	2.83619	12371400	0	-742.756	739.05	No list	No list		below double precision; see log10_pval
MGYG000001345	2.82781	11746300	0	-581.824	578.118	Top100 Industrial-enriched; BloSSUM+; BlossumH+	BloSSUM ∩ BloSSUM+	Top100 Industrial-enriched; BloSSUM+; BlossumH+	below double precision; see log10_pval
Rep_615	2.82464	12042900	0	-655.732	652.026	No list	No list		below double precision; see log10_pval
Rep_453	2.82428	12638400	0	-817.479	813.774	No list	No list		below double precision; see log10_pval
Rep_95	2.81569	11990100	0	-642.262	638.556	No list	No list		below double precision; see log10_pval
MGYG000000550	2.81252	13240800	0	-999.255	995.549	No list	No list		below double precision; see log10_pval
MGYG000001385	2.81126	11484700	0	-520.308	516.602	Top100 Industrial-enriched; BloSSUM+; BlossumH+	BloSSUM ∩ BloSSUM+	Top100 Industrial-enriched; BloSSUM+; BlossumH+	below double precision; see log10_pval
MGYG000003022	2.80768	11920300	0	-624.643	620.937	BloSSUM+	No list	BloSSUM+	below double precision; see log10_pval
MGYG000000168	2.80313	12707200	0	-837.314	833.608	No list	No list		below double precision; see log10_pval
MGYG000000128	2.80267	11951500	0	-632.485	628.779	No list	No list		below double precision; see log10_pval
MGYG000002673	2.75836	12411400	0	-753.71	750.004	Top100 Industrial-enriched; BloSSUM+; BlossumH+	BloSSUM+ only	Top100 Industrial-enriched; BloSSUM+; BlossumH+	below double precision; see log10_pval
Rep_611	2.75686	12723700	0	-842.098	838.392	No list	No list		below double precision; see log10_pval
MGYG000002680	2.73329	12942300	0	-906.898	903.192	No list	No list		below double precision; see log10_pval
Rep_3295	2.73284	12744900	0	-848.273	844.567	Top100 Industrial-enriched; BloSSUM+	BloSSUM+ only	Top100 Industrial-enriched; BloSSUM+	below double precision; see log10_pval
MGYG000002712	2.7327	12705500	0	-836.807	833.101	No list	No list		below double precision; see log10_pval
MGYG000002561	2.72711	12519600	0	-783.773	780.067	No list	No list		below double precision; see log10_pval
MGYG000000133	2.72396	12376100	0	-744.032	740.326	Top100 Industrial-enriched; BloSSUM+	BloSSUM+ only	Top100 Industrial-enriched; BloSSUM+	below double precision; see log10_pval
Rep_2012	2.71433	12588000	0	-803.089	799.383	No list	No list		below double precision; see log10_pval
Rep_513	2.70943	12406500	0	-752.364	748.658	No list	No list		below double precision; see log10_pval
MGYG000003094	2.70127	12176100	0	-690.349	686.643	No list	No list		below double precision; see log10_pval
Rep_519	2.69735	11753500	0	-583.562	579.856	No list	No list		below double precision; see log10_pval
MGYG000000150	2.6951	12693600	0	-833.361	829.655	No list	No list		below double precision; see log10_pval
MGYG000002696	2.69355	12947000	0	-908.306	904.6	No list	No list		below double precision; see log10_pval
Rep_2117	2.69195	12690500	0	-832.487	828.781	No list	No list		below double precision; see log10_pval
Rep_509	2.69047	12637700	0	-817.28	813.574	No list	No list		below double precision; see log10_pval
MGYG000000172	2.68371	12871700	0	-885.711	882.005	No list	No list		below double precision; see log10_pval
MGYG000000068	2.68213	12786000	0	-860.331	856.626	Top100 Industrial-enriched; BloSSUM+	BloSSUM+ only	Top100 Industrial-enriched; BloSSUM+	below double precision; see log10_pval
Rep_493	2.68164	12173500	0	-689.688	685.982	No list	No list		below double precision; see log10_pval
MGYG000002276	2.67081	12248500	0	-709.553	705.847	Top100 Industrial-enriched; BloSSUM+	BloSSUM+ only	Top100 Industrial-enriched; BloSSUM+	below double precision; see log10_pval
Rep_3250	2.65903	12771100	0	-855.939	852.233	No list	No list		below double precision; see log10_pval
MGYG000004650	2.64533	12266100	0	-714.275	710.569	No list	No list		below double precision; see log10_pval
MGYG000004899	2.6338	12666800	0	-825.624	821.918	No list	No list		below double precision; see log10_pval
MGYG000000653	2.63359	12097700	0	-669.864	666.158	No list	BloSSUM only		below double precision; see log10_pval
Rep_721	2.63357	10697400	0	-355.973	352.267	Top100 Industrial-enriched; BloSSUM+; BlossumH+	BloSSUM ∩ BloSSUM+	Top100 Industrial-enriched; BloSSUM+; BlossumH+	below double precision; see log10_pval
MGYG000003957	2.60394	12111400	0	-673.434	669.728	No list	No list		below double precision; see log10_pval
MGYG000002469	2.59739	11279900	0	-474.567	470.861	No list	No list		below double precision; see log10_pval
MGYG000002592	2.58813	12195600	0	-695.518	691.812	No list	No list		below double precision; see log10_pval
Rep_2095	2.58648	12201200	0	-696.997	693.291	No list	No list		below double precision; see log10_pval
MGYG000000033	2.58623	11244100	0	-466.783	463.077	Top100 Industrial-enriched; BloSSUM+; BlossumH+	BloSSUM ∩ BloSSUM+	Top100 Industrial-enriched; BloSSUM+; BlossumH+	below double precision; see log10_pval
Rep_2478	2.5612	12793800	0	-862.629	858.923	No list	No list		below double precision; see log10_pval
GCA_934726805.1	2.55783	11790600	0	-592.576	588.87	No list	No list		below double precision; see log10_pval
MGYG000004171	2.55709	12601100	0	-806.819	803.113	Top100 Industrial-enriched; BloSSUM+; BlossumH+	BloSSUM+ only	Top100 Industrial-enriched; BloSSUM+; BlossumH+	below double precision; see log10_pval
Rep_2053	2.55539	13051300	0	-940.106	936.401	No list	No list		below double precision; see log10_pval
MGYG000004479	2.55492	12219500	0	-701.824	698.118	No list	No list		below double precision; see log10_pval
Rep_3277	2.5356	11755900	0	-584.144	580.438	Top100 Industrial-enriched; BloSSUM+; BlossumH+	BloSSUM+ only	Top100 Industrial-enriched; BloSSUM+; BlossumH+	below double precision; see log10_pval
MGYG000002300	2.53216	12219400	0	-701.797	698.091	No list	No list		below double precision; see log10_pval
Rep_501	2.52992	12015300	0	-648.659	644.953	No list	No list		below double precision; see log10_pval
MGYG000004006	2.5283	11569700	0	-539.933	536.227	No list	No list		below double precision; see log10_pval
Rep_2092	2.52332	13002000	0	-925.011	921.305	No list	No list		below double precision; see log10_pval
MGYG000003279	2.5209	11681100	0	-566.164	562.458	No list	No list		below double precision; see log10_pval
GCA_934644905.1	2.51598	12913300	0	-898.148	894.442	Top100 Industrial-enriched; BlossumH+	BloSSUM+ only	Top100 Industrial-enriched; BlossumH+	below double precision; see log10_pval
MGYG000002155	2.51418	12440600	0	-761.772	758.066	Top100 Industrial-enriched	BloSSUM+ only	Top100 Industrial-enriched	below double precision; see log10_pval
Rep_558	2.51406	12129400	0	-678.125	674.419	No list	No list		below double precision; see log10_pval
Rep_539	2.51359	12348500	0	-736.501	732.795	No list	No list		below double precision; see log10_pval
MGYG000001386	2.50394	12491200	0	-775.823	772.117	No list	No list		below double precision; see log10_pval
Rep_483	2.5017	12054600	0	-658.73	655.024	No list	No list		below double precision; see log10_pval
Rep_2375	2.49985	12388200	0	-747.341	743.635	No list	No list		below double precision; see log10_pval
Rep_3314	2.47784	12719700	0	-840.946	837.24	No list	No list		below double precision; see log10_pval
Rep_3401	2.46411	12777100	0	-857.714	854.008	Top100 Industrial-enriched; BloSSUM+	BloSSUM+ only	Top100 Industrial-enriched; BloSSUM+	below double precision; see log10_pval
MGYG000001454	2.45411	12475600	0	-771.499	767.793	No list	No list		below double precision; see log10_pval
Rep_2951	2.45167	12333600	0	-732.455	728.749	No list	No list		below double precision; see log10_pval
Rep_2014	2.44819	12753500	0	-850.797	847.091	No list	No list		below double precision; see log10_pval
MGYG000001551	2.44342	11710400	0	-573.192	569.486	No list	No list		below double precision; see log10_pval
Rep_1243	2.44311	12347000	0	-736.086	732.38	Top100 Industrial-enriched; BloSSUM+	BloSSUM+ only	Top100 Industrial-enriched; BloSSUM+	below double precision; see log10_pval
MGYG000004182	2.4427	12637700	0	-817.268	813.562	No list	No list		below double precision; see log10_pval
MGYG000000224	2.44224	11628600	0	-553.728	550.022	No list	No list		below double precision; see log10_pval
Rep_846	2.42484	11024000	0	-420.359	416.653	No list	BloSSUM only		below double precision; see log10_pval
Rep_445	2.42146	12303500	0	-724.317	720.611	No list	No list		below double precision; see log10_pval
MGYG000002876	2.42144	12377100	0	-744.314	740.608	Top100 Industrial-enriched; BloSSUM+	BloSSUM+ only	Top100 Industrial-enriched; BloSSUM+	below double precision; see log10_pval
MGYG000000066	2.41682	12678200	0	-828.929	825.223	No list	No list		below double precision; see log10_pval
Rep_537	2.41487	12121200	0	-675.968	672.262	No list	No list		below double precision; see log10_pval
Rep_596	2.40907	11248900	0	-467.829	464.123	Top100 Industrial-enriched; BloSSUM+; BlossumH+	BloSSUM ∩ BloSSUM+	Top100 Industrial-enriched; BloSSUM+; BlossumH+	below double precision; see log10_pval
Rep_3293	2.40857	13252000	0	-1002.82	999.111	No list	No list		below double precision; see log10_pval
MGYG000002691	2.39452	12703500	0	-836.244	832.538	No list	No list		below double precision; see log10_pval
Rep_81	2.38705	10709100	0	-358.18	354.474	Top100 Industrial-enriched; BloSSUM+; BlossumH+	BloSSUM ∩ BloSSUM+	Top100 Industrial-enriched; BloSSUM+; BlossumH+	below double precision; see log10_pval
MGYG000000069	2.38449	11324000	0	-484.238	480.532	Top100 Industrial-enriched; BloSSUM+; BlossumH+	BloSSUM+ only	Top100 Industrial-enriched; BloSSUM+; BlossumH+	below double precision; see log10_pval
MGYG000001659	2.38243	12189500	0	-693.893	690.187	No list	No list		below double precision; see log10_pval
GCA_934717555.1	2.37966	12789400	0	-861.318	857.612	No list	No list		below double precision; see log10_pval
Rep_461	2.37861	12216600	0	-701.065	697.359	No list	No list		below double precision; see log10_pval
MGYG000001042	2.37552	12701800	0	-835.734	832.028	No list	No list		below double precision; see log10_pval
Rep_3296	2.37335	12904200	0	-895.423	891.717	No list	No list		below double precision; see log10_pval
MGYG000002483	2.37199	12691400	0	-832.73	829.024	No list	No list		below double precision; see log10_pval
MGYG000000273	2.36634	11695900	0	-569.699	565.993	No list	No list		below double precision; see log10_pval
Rep_3466	2.35913	12595500	0	-805.231	801.525	No list	No list		below double precision; see log10_pval
Rep_3464	2.35538	12179300	0	-691.199	687.493	No list	No list		below double precision; see log10_pval
MGYG000000035	2.35109	12856800	0	-881.276	877.57	No list	No list		below double precision; see log10_pval
Rep_512	2.35	11996500	0	-643.865	640.159	No list	No list		below double precision; see log10_pval
MGYG000004726	2.34704	12920400	0	-900.3	896.594	No list	No list		below double precision; see log10_pval
MGYG000002707	2.34557	12166300	0	-687.787	684.081	Top100 Industrial-enriched; BlossumH+	BloSSUM+ only	Top100 Industrial-enriched; BlossumH+	below double precision; see log10_pval
Rep_2298	2.34418	11512000	0	-526.579	522.873	No list	No list		below double precision; see log10_pval
Rep_2013	2.33993	12983500	0	-919.385	915.679	No list	No list		below double precision; see log10_pval
MGYG000000559	2.3367	12637000	0	-817.067	813.361	No list	No list		below double precision; see log10_pval
Rep_3284	2.32701	13190400	0	-983.346	979.64	No list	No list		below double precision; see log10_pval
Rep_2154	2.3136	12499500	0	-778.155	774.449	No list	No list		below double precision; see log10_pval
Rep_1062	2.30518	11393100	0	-499.594	495.889	No list	No list		below double precision; see log10_pval
MGYG000004188	2.30021	12591300	0	-804.021	800.315	No list	No list		below double precision; see log10_pval
MGYG000004341	2.2997	12414000	0	-754.433	750.727	Top100 Industrial-enriched; BloSSUM+; BlossumH+	BloSSUM+ only	Top100 Industrial-enriched; BloSSUM+; BlossumH+	below double precision; see log10_pval
Rep_2229	2.29672	13015400	0	-929.11	925.404	No list	No list		below double precision; see log10_pval
MGYG000001789	2.28301	12003400	0	-645.63	641.924	No list	No list		below double precision; see log10_pval
MGYG000003922	2.27567	12421400	0	-756.479	752.773	No list	No list		below double precision; see log10_pval
MGYG000002585	2.27512	12523200	0	-784.787	781.081	No list	No list		below double precision; see log10_pval
MGYG000002453	2.27332	11591700	0	-545.069	541.363	No list	No list		below double precision; see log10_pval
MGYG000000004	2.25178	12404500	0	-751.806	748.1	Top100 Industrial-enriched; BloSSUM+	BloSSUM+ only	Top100 Industrial-enriched; BloSSUM+	below double precision; see log10_pval
Rep_2500	2.24796	12564900	0	-796.554	792.848	No list	No list		below double precision; see log10_pval
MGYG000003192	2.24556	12123600	0	-676.6	672.894	No list	No list		below double precision; see log10_pval
Rep_1241	2.24227	10734500	0	-363.009	359.303	BloSSUM+	No list	BloSSUM+	below double precision; see log10_pval
MGYG000001421	2.23017	11974600	0	-638.328	634.622	No list	No list		below double precision; see log10_pval
Rep_2113	2.2213	12399400	0	-750.405	746.699	No list	No list		below double precision; see log10_pval
Rep_629	2.22118	12043900	0	-655.987	652.282	No list	No list		below double precision; see log10_pval
MGYG000001399	2.21985	12034600	0	-653.596	649.89	No list	No list		below double precision; see log10_pval
Rep_550	2.21914	11584800	0	-543.442	539.736	No list	No list		below double precision; see log10_pval
MGYG000000444	2.21632	11842800	0	-605.392	601.686	Top100 Industrial-enriched; BloSSUM+; BlossumH+	BloSSUM+ only	Top100 Industrial-enriched; BloSSUM+; BlossumH+	below double precision; see log10_pval
Rep_1209	2.2014	12617300	0	-811.444	807.738	No list	No list		below double precision; see log10_pval
Rep_462	2.19065	11869300	0	-611.934	608.228	No list	No list		below double precision; see log10_pval
Rep_420	2.18984	12595800	0	-805.319	801.613	No list	No list		below double precision; see log10_pval
Rep_437	2.17822	12075400	0	-664.092	660.386	No list	No list		below double precision; see log10_pval
Rep_2262	2.17272	12249000	0	-709.69	705.984	No list	No list		below double precision; see log10_pval
GCA_934754975.1	2.17018	11716800	0	-574.711	571.005	No list	No list		below double precision; see log10_pval
Rep_2271	2.16965	12524900	0	-785.285	781.579	No list	No list		below double precision; see log10_pval
MGYG000001072	2.16294	12511300	0	-781.465	777.759	No list	No list		below double precision; see log10_pval
MGYG000004180	2.15676	12048300	0	-657.116	653.41	No list	No list		below double precision; see log10_pval
Rep_2032	2.15197	12547700	0	-791.693	787.987	No list	No list		below double precision; see log10_pval
Rep_471	2.1514	11727300	0	-577.238	573.533	No list	No list		below double precision; see log10_pval
MGYG000000236	2.14207	10649900	0	-347.053	343.347	No list	No list		below double precision; see log10_pval
MGYG000000071	2.13845	12590200	0	-803.711	800.005	No list	No list		below double precision; see log10_pval
MGYG000001045	2.13845	12390100	0	-747.866	744.16	No list	No list		below double precision; see log10_pval
MGYG000002410	2.13772	12212500	0	-699.991	696.285	No list	No list		below double precision; see log10_pval
Rep_131	2.13181	12117600	0	-675.047	671.341	No list	No list		below double precision; see log10_pval
MGYG000002711	2.12902	10666400	0	-350.134	346.428	Top100 Industrial-enriched; BloSSUM+; BlossumH+	BloSSUM+ only	Top100 Industrial-enriched; BloSSUM+; BlossumH+	below double precision; see log10_pval
MGYG000001199	2.12872	12750200	0	-849.825	846.119	No list	No list		below double precision; see log10_pval
GCA_934647945.1	2.12161	11184500	0	-453.977	450.271	Top100 Industrial-enriched; BloSSUM+; BlossumH+	BloSSUM+ only	Top100 Industrial-enriched; BloSSUM+; BlossumH+	below double precision; see log10_pval
MGYG000003941	2.11565	12599500	0	-806.365	802.659	No list	No list		below double precision; see log10_pval
Rep_2261	2.11459	10954100	0	-406.126	402.42	Top100 Industrial-enriched; BloSSUM+; BlossumH+	BloSSUM ∩ BloSSUM+	Top100 Industrial-enriched; BloSSUM+; BlossumH+	below double precision; see log10_pval
MGYG000001878	2.10973	11879800	0	-614.544	610.838	No list	No list		below double precision; see log10_pval
Rep_115	2.10702	12345400	0	-735.654	731.948	No list	No list		below double precision; see log10_pval
MGYG000001531	2.09	11168000	0	-450.448	446.742	Top100 Industrial-enriched; BloSSUM+	BloSSUM+ only	Top100 Industrial-enriched; BloSSUM+	below double precision; see log10_pval
Rep_2120	2.08917	13055800	0	-941.48	937.774	No list	No list		below double precision; see log10_pval
MGYG000003282	2.08459	11958800	0	-634.338	630.632	No list	No list		below double precision; see log10_pval
MGYG000001338	2.08126	11397900	0	-500.668	496.962	Top100 Industrial-enriched; BloSSUM+; BlossumH+	BloSSUM+ only	Top100 Industrial-enriched; BloSSUM+; BlossumH+	below double precision; see log10_pval
Rep_267	2.08039	12039200	0	-654.789	651.083	No list	No list		below double precision; see log10_pval
Rep_1232	2.0753	12470600	0	-770.105	766.399	No list	No list		below double precision; see log10_pval
MGYG000000043	2.07403	11020500	0	-419.652	415.946	No list	No list		below double precision; see log10_pval
MGYG000004074	2.06957	11675100	0	-564.744	561.038	No list	No list		below double precision; see log10_pval
MGYG000000437	2.06882	11359900	0	-492.186	488.48	No list	No list		below double precision; see log10_pval
Rep_80	2.06795	11890300	0	-617.164	613.458	No list	No list		below double precision; see log10_pval
MGYG000001499	2.06755	12517700	0	-783.253	779.547	No list	No list		below double precision; see log10_pval
Rep_505	2.06526	11719900	0	-575.469	571.763	No list	No list		below double precision; see log10_pval
Rep_3366	2.06335	12836200	0	-875.161	871.455	No list	No list		below double precision; see log10_pval
Rep_2119	2.05312	12513100	0	-781.974	778.268	No list	No list		below double precision; see log10_pval
Rep_3248	2.05145	12435600	0	-760.39	756.684	No list	No list		below double precision; see log10_pval
Rep_3292	2.04964	13073500	0	-946.93	943.224	No list	No list		below double precision; see log10_pval
MGYG000002268	2.03642	12425100	0	-757.491	753.785	No list	No list		below double precision; see log10_pval
Rep_2251	2.0188	12627200	0	-814.268	810.562	No list	No list		below double precision; see log10_pval
MGYG000003297	2.01739	11445900	0	-511.483	507.777	Top100 Industrial-enriched; BloSSUM+; BlossumH+	BloSSUM+ only	Top100 Industrial-enriched; BloSSUM+; BlossumH+	below double precision; see log10_pval
MGYG000004115	2.01686	12420700	0	-756.272	752.566	No list	No list		below double precision; see log10_pval
Rep_3371	2.01218	12301900	0	-723.873	720.167	No list	No list		below double precision; see log10_pval
MGYG000004481	2.01184	12082200	0	-665.862	662.156	No list	No list		below double precision; see log10_pval
MGYG000003163	2.00643	11169300	0	-450.737	447.031	No list	No list		below double precision; see log10_pval
Rep_2025	2.00465	12351800	0	-737.407	733.701	No list	No list		below double precision; see log10_pval
Rep_1979	1.99999	12510600	0	-781.253	777.547	No list	No list		below double precision; see log10_pval
MGYG000001921	1.99753	11164000	0	-449.602	445.896	No list	No list		below double precision; see log10_pval
Rep_1957	1.99441	12454500	0	-765.622	761.916	No list	No list		below double precision; see log10_pval
Rep_3255	1.99333	12689700	0	-832.25	828.544	No list	No list		below double precision; see log10_pval
Rep_2313	1.99285	11506000	0	-525.193	521.487	Top100 Industrial-enriched; BloSSUM+; BlossumH+	BloSSUM+ only	Top100 Industrial-enriched; BloSSUM+; BlossumH+	below double precision; see log10_pval
MGYG000001681	1.99213	12125200	0	-677.016	673.31	No list	No list		below double precision; see log10_pval
MGYG000001434	1.98267	12437500	0	-760.92	757.214	No list	No list		below double precision; see log10_pval
MGYG000001835	1.97613	11890400	0	-617.174	613.468	No list	No list		below double precision; see log10_pval
Rep_3276	1.97335	13164900	0	-975.335	971.629	No list	No list		below double precision; see log10_pval
MGYG000000175	1.97288	12267900	0	-714.75	711.044	No list	No list		below double precision; see log10_pval
Rep_517	1.97203	12446000	0	-763.26	759.554	No list	No list		below double precision; see log10_pval
MGYG000000808	1.96771	12030600	0	-652.589	648.883	No list	No list		below double precision; see log10_pval
MGYG000001697	1.96118	11657400	0	-560.541	556.835	No list	No list		below double precision; see log10_pval
MGYG000001359	1.95793	10108100	4.38398e-254	-253.358	249.652	Top100 Industrial-enriched; BloSSUM+; BlossumH+	BloSSUM ∩ BloSSUM+	Top100 Industrial-enriched; BloSSUM+; BlossumH+
Rep_3487	1.95227	11257900	0	-469.767	466.061	No list	No list		below double precision; see log10_pval
MGYG000001372	1.94803	11081500	0	-432.256	428.55	No list	No list		below double precision; see log10_pval
Rep_3023	1.94448	11712100	0	-573.601	569.895	Top100 Industrial-enriched; BlossumH+	BloSSUM+ only	Top100 Industrial-enriched; BlossumH+	below double precision; see log10_pval
Rep_3389	1.94297	11485400	0	-520.47	516.764	No list	No list		below double precision; see log10_pval
MGYG000000344	1.94083	11486600	0	-520.748	517.043	BlossumH+	No list	BlossumH+	below double precision; see log10_pval
MGYG000001489	1.93601	10591400	0	-336.215	332.509	No list	No list		below double precision; see log10_pval
MGYG000002202	1.93572	12716400	0	-839.976	836.27	No list	No list		below double precision; see log10_pval
Rep_3251	1.93479	12619800	0	-812.148	808.442	No list	No list		below double precision; see log10_pval
MGYG000004081	1.92747	12427600	0	-758.182	754.476	No list	No list		below double precision; see log10_pval
MGYG000002233	1.92727	12460900	0	-767.385	763.679	No list	No list		below double precision; see log10_pval
Rep_2046	1.92188	12360200	0	-739.697	735.991	No list	No list		below double precision; see log10_pval
Rep_838	1.92179	9790510	5.09113e-206	-205.293	201.587	No list	BloSSUM only
MGYG000000202	1.92038	11815900	0	-598.778	595.072	No list	No list		below double precision; see log10_pval
Rep_3382	1.92006	11900600	0	-619.715	616.009	No list	No list		below double precision; see log10_pval
Rep_2249	1.91758	10817300	0	-378.981	375.275	No list	No list		below double precision; see log10_pval
MGYG000004169	1.91192	11711900	0	-573.546	569.84	No list	No list		below double precision; see log10_pval
Rep_2325	1.91185	11514100	0	-527.065	523.359	No list	No list		below double precision; see log10_pval
Rep_3099	1.91024	12128500	0	-677.894	674.188	No list	No list		below double precision; see log10_pval
GCA_934675125.1	1.90918	12234200	0	-705.749	702.043	No list	No list		below double precision; see log10_pval
MGYG000004082	1.90798	12101800	0	-670.939	667.233	No list	No list		below double precision; see log10_pval
MGYG000003136	1.90649	11667700	0	-562.988	559.282	No list	No list		below double precision; see log10_pval
Rep_2477	1.90401	11218600	0	-461.281	457.575	Top100 Industrial-enriched; BloSSUM+	BloSSUM+ only	Top100 Industrial-enriched; BloSSUM+	below double precision; see log10_pval
Rep_554	1.89042	11690600	0	-568.443	564.737	No list	No list		below double precision; see log10_pval
Rep_409	1.88659	11801800	0	-595.315	591.609	No list	No list		below double precision; see log10_pval
MGYG000001177	1.8835	12790600	0	-861.692	857.986	No list	No list		below double precision; see log10_pval
MGYG000002838	1.8832	12300900	0	-723.603	719.897	No list	No list		below double precision; see log10_pval
Rep_1737	1.88294	11848500	0	-606.784	603.078	No list	No list		below double precision; see log10_pval
MGYG000001644	1.88141	11883000	0	-615.34	611.634	No list	No list		below double precision; see log10_pval
Rep_2956	1.87721	10769400	0	-369.702	365.996	No list	No list		below double precision; see log10_pval
Rep_3207	1.87309	12275500	0	-716.78	713.074	No list	No list		below double precision; see log10_pval
Rep_679	1.87256	12016400	0	-648.937	645.231	No list	No list		below double precision; see log10_pval
MGYG000000052	1.87153	12018400	0	-649.459	645.753	No list	No list		below double precision; see log10_pval
MGYG000003765	1.87135	11381300	0	-496.951	493.245	No list	No list		below double precision; see log10_pval
Rep_840	1.87079	10468400	9.64542e-315	-314.016	310.31	No list	BloSSUM only
Rep_530	1.86387	12345500	0	-735.685	731.979	No list	No list		below double precision; see log10_pval
MGYG000001106	1.8616	11677300	0	-565.271	561.565	No list	No list		below double precision; see log10_pval
Rep_626	1.85916	12131700	0	-678.709	675.003	No list	No list		below double precision; see log10_pval
Rep_621	1.85667	12157800	0	-685.558	681.852	No list	No list		below double precision; see log10_pval
MGYG000001527	1.85131	12480700	0	-772.908	769.202	No list	No list		below double precision; see log10_pval
Rep_2050	1.84776	12122600	0	-676.342	672.636	No list	No list		below double precision; see log10_pval
MGYG000003018	1.84683	11619700	0	-551.621	547.916	No list	No list		below double precision; see log10_pval
MGYG000002213	1.84682	11745500	0	-581.64	577.934	No list	No list		below double precision; see log10_pval
MGYG000003987	1.84574	11854300	0	-608.213	604.507	No list	No list		below double precision; see log10_pval
Rep_1234	1.84436	11084200	0	-432.806	429.1	No list	No list		below double precision; see log10_pval
Rep_3264	1.84369	11869000	0	-611.857	608.151	No list	No list		below double precision; see log10_pval
MGYG000000208	1.84264	9780680	1.2977e-204	-203.887	200.181	Top100 Industrial-enriched; BloSSUM+; BlossumH+	BloSSUM+ only	Top100 Industrial-enriched; BloSSUM+; BlossumH+
Rep_547	1.83941	12355100	0	-738.309	734.603	No list	No list		below double precision; see log10_pval
MGYG000004019	1.83719	11659300	0	-560.98	557.274	No list	No list		below double precision; see log10_pval
MGYG000000933	1.83592	12533100	0	-787.58	783.874	No list	No list		below double precision; see log10_pval
MGYG000004136	1.83205	12300500	0	-723.505	719.799	No list	No list		below double precision; see log10_pval
MGYG000001303	1.8226	11181800	0	-453.401	449.695	No list	No list		below double precision; see log10_pval
Rep_1992	1.82146	12262300	0	-713.242	709.536	No list	No list		below double precision; see log10_pval
Rep_845	1.8122	11039000	0	-423.445	419.739	No list	No list		below double precision; see log10_pval
Rep_2104	1.81209	12703100	0	-836.119	832.413	No list	No list		below double precision; see log10_pval
Rep_2101	1.80932	10145600	4.27038e-260	-259.37	255.664	Top100 Industrial-enriched; BloSSUM+; BlossumH+	BloSSUM+ only	Top100 Industrial-enriched; BloSSUM+; BlossumH+
MGYG000002709	1.80839	13166600	0	-975.869	972.163	No list	No list		below double precision; see log10_pval
Rep_3004	1.80324	12328100	0	-730.971	727.265	No list	No list		below double precision; see log10_pval
MGYG000002614	1.80273	11604800	0	-548.12	544.414	No list	No list		below double precision; see log10_pval
MGYG000004557	1.80026	12265800	0	-714.184	710.478	No list	No list		below double precision; see log10_pval
MGYG000001420	1.79735	10466500	2.06184e-314	-313.686	309.98	No list	No list
MGYG000004290	1.79473	11453600	0	-513.231	509.525	No list	No list		below double precision; see log10_pval
MGYG000001547	1.79257	12068200	0	-662.236	658.53	No list	No list		below double precision; see log10_pval
MGYG000001430	1.78528	11101300	0	-436.386	432.68	No list	No list		below double precision; see log10_pval
Rep_719	1.78504	11755600	0	-584.071	580.366	No list	No list		below double precision; see log10_pval
Rep_511	1.78078	11798100	0	-594.407	590.701	No list	No list		below double precision; see log10_pval
Rep_1407	1.78031	10603600	0	-338.457	334.751	No list	No list		below double precision; see log10_pval
MGYG000002523	1.77207	12078300	0	-664.843	661.137	No list	No list		below double precision; see log10_pval
Rep_3097	1.76841	10888800	0	-393.045	389.339	No list	No list		below double precision; see log10_pval
Rep_3278	1.76561	11256600	0	-469.495	465.789	No list	No list		below double precision; see log10_pval
Rep_2018	1.76548	12048100	0	-657.06	653.354	No list	No list		below double precision; see log10_pval
MGYG000001379	1.75744	10665900	0	-350.045	346.339	Top100 Industrial-enriched; BloSSUM+	BloSSUM+ only	Top100 Industrial-enriched; BloSSUM+	below double precision; see log10_pval
MGYG000003680	1.75019	12165500	0	-687.583	683.877	No list	No list		below double precision; see log10_pval
MGYG000001760	1.74942	12023000	0	-650.631	646.925	No list	No list		below double precision; see log10_pval
Rep_1272	1.74767	12238300	0	-706.84	703.134	No list	No list		below double precision; see log10_pval
Rep_2347	1.74739	12049700	0	-657.468	653.762	No list	No list		below double precision; see log10_pval
MGYG000002021	1.74606	11553100	0	-536.067	532.361	No list	BloSSUM only		below double precision; see log10_pval
Rep_3001	1.74589	10843200	0	-384.054	380.348	Top100 Industrial-enriched	BloSSUM+ only	Top100 Industrial-enriched	below double precision; see log10_pval
GCA_934748055.1	1.74407	11986000	0	-641.214	637.508	No list	No list		below double precision; see log10_pval
MGYG000004159	1.73975	12151100	0	-683.78	680.074	No list	No list		below double precision; see log10_pval
MGYG000004812	1.73771	11703400	0	-571.515	567.809	No list	No list		below double precision; see log10_pval
Rep_480	1.73745	11755300	0	-583.993	580.287	No list	No list		below double precision; see log10_pval
MGYG000003077	1.73602	10642500	0	-345.672	341.966	No list	BloSSUM only		below double precision; see log10_pval
Rep_1294	1.72883	11350700	0	-490.133	486.427	No list	No list		below double precision; see log10_pval
Rep_3362	1.72794	12502300	0	-778.949	775.243	No list	No list		below double precision; see log10_pval
GCA_934247815.1	1.72373	11201300	0	-457.575	453.869	No list	No list		below double precision; see log10_pval
Rep_2269	1.72254	11441300	0	-510.455	506.749	No list	No list		below double precision; see log10_pval
Rep_1115	1.72231	11687300	0	-567.663	563.957	No list	No list		below double precision; see log10_pval
MGYG000004847	1.71322	12609600	0	-809.24	805.535	No list	No list		below double precision; see log10_pval
MGYG000004185	1.7125	12323900	0	-729.831	726.125	No list	No list		below double precision; see log10_pval
Rep_2115	1.71031	12064100	0	-661.195	657.489	No list	No list		below double precision; see log10_pval
MGYG000004533	1.70667	11752900	0	-583.434	579.728	No list	No list		below double precision; see log10_pval
Rep_3415	1.70049	12616000	0	-811.059	807.353	No list	No list		below double precision; see log10_pval
Rep_3327	1.69711	12434300	0	-760.037	756.331	No list	No list		below double precision; see log10_pval
Rep_2953	1.68944	12714200	0	-839.347	835.641	No list	No list		below double precision; see log10_pval
Rep_625	1.68658	12559500	0	-795.028	791.322	No list	No list		below double precision; see log10_pval
MGYG000000415	1.68502	11895900	0	-618.548	614.842	No list	No list		below double precision; see log10_pval
Rep_720	1.6838	10916000	0	-398.47	394.764	No list	No list		below double precision; see log10_pval
MGYG000001160	1.68252	11075500	0	-430.995	427.289	No list	No list		below double precision; see log10_pval
Rep_2023	1.67922	11879400	0	-614.446	610.74	No list	No list		below double precision; see log10_pval
MGYG000003087	1.67911	12308000	0	-725.536	721.83	No list	No list		below double precision; see log10_pval
MGYG000003004	1.67851	11629600	0	-553.955	550.249	No list	No list		below double precision; see log10_pval
Rep_1975	1.67821	11806300	0	-596.426	592.72	BlossumH+	No list	BlossumH+	below double precision; see log10_pval
MGYG000002933	1.67382	12069600	0	-662.606	658.9	No list	No list		below double precision; see log10_pval
MGYG000003326	1.67371	12352700	0	-737.639	733.933	No list	No list		below double precision; see log10_pval
MGYG000001039	1.67282	12211700	0	-699.764	696.058	No list	No list		below double precision; see log10_pval
Rep_677	1.6679	11887700	0	-616.496	612.79	No list	No list		below double precision; see log10_pval
MGYG000002273	1.66483	10660600	0	-349.048	345.342	No list	No list		below double precision; see log10_pval
Rep_298	1.66452	11761800	0	-585.57	581.864	No list	No list		below double precision; see log10_pval
MGYG000000119	1.66403	11589200	0	-544.466	540.76	No list	No list		below double precision; see log10_pval
MGYG000000178	1.66349	12423600	0	-757.079	753.373	No list	No list		below double precision; see log10_pval
Rep_2733	1.66155	11120800	0	-440.473	436.767	No list	No list		below double precision; see log10_pval
Rep_1322	1.66138	11522900	0	-529.077	525.371	No list	No list		below double precision; see log10_pval
Rep_1157	1.66047	9970410	1.27523e-232	-231.894	228.188	No list	No list
MGYG000004783	1.65251	12118500	0	-675.282	671.576	No list	No list		below double precision; see log10_pval
Rep_1275	1.65062	11540000	0	-533.021	529.315	No list	No list		below double precision; see log10_pval
Rep_510	1.64782	11760700	0	-585.322	581.617	No list	No list		below double precision; see log10_pval
MGYG000000870	1.63714	11627900	0	-553.552	549.846	No list	No list		below double precision; see log10_pval
MGYG000000402	1.63508	11465900	0	-516.024	512.318	No list	No list		below double precision; see log10_pval
Rep_516	1.62943	11313800	0	-481.982	478.276	No list	No list		below double precision; see log10_pval
Rep_1982	1.62848	12834600	0	-874.676	870.97	No list	No list		below double precision; see log10_pval
Rep_299	1.62785	11404300	0	-502.104	498.398	No list	No list		below double precision; see log10_pval
MGYG000002352	1.62107	11492600	0	-522.131	518.425	No list	No list		below double precision; see log10_pval
GCA_934423805.1	1.62099	12347800	0	-736.304	732.598	No list	No list		below double precision; see log10_pval
Rep_1836	1.61586	11699800	0	-570.631	566.925	No list	No list		below double precision; see log10_pval
MGYG000004544	1.61226	12161700	0	-686.569	682.863	No list	No list		below double precision; see log10_pval
Rep_842	1.6059	8980050	2.37373e-106	-105.625	101.919	No list	BloSSUM only
MGYG000000174	1.60516	10963900	0	-408.117	404.412	No list	No list		below double precision; see log10_pval
MGYG000000142	1.60472	10305400	1.68828e-286	-285.773	282.067	Top100 Industrial-enriched; BloSSUM+; BlossumH+	BloSSUM+ only	Top100 Industrial-enriched; BloSSUM+; BlossumH+
MGYG000003868	1.60413	11313000	0	-481.806	478.1	No list	No list		below double precision; see log10_pval
MGYG000000922	1.60356	11627800	0	-553.543	549.837	No list	No list		below double precision; see log10_pval
Rep_2006	1.60033	11376000	0	-495.773	492.067	No list	No list		below double precision; see log10_pval
Rep_2352	1.59692	10210500	1.17199e-270	-269.931	266.225	No list	No list
MGYG000000917	1.59659	11150000	0	-446.64	442.934	No list	No list		below double precision; see log10_pval
Rep_2093	1.59447	12579900	0	-800.79	797.084	No list	No list		below double precision; see log10_pval
MGYG000003980	1.59366	11599000	0	-546.773	543.067	No list	No list		below double precision; see log10_pval
Rep_628	1.59264	11818700	0	-599.46	595.754	No list	No list		below double precision; see log10_pval
Rep_3504	1.59219	12053900	0	-658.549	654.843	No list	No list		below double precision; see log10_pval
Rep_3365	1.59151	11591000	0	-544.904	541.198	No list	No list		below double precision; see log10_pval
MGYG000004763	1.59078	10782100	0	-372.159	368.453	No list	No list		below double precision; see log10_pval
Rep_1279	1.59037	11840900	0	-604.923	601.217	No list	No list		below double precision; see log10_pval
Rep_2060	1.58925	11347100	0	-489.354	485.648	No list	No list		below double precision; see log10_pval
Rep_431	1.58707	10041700	1.32322e-243	-242.878	239.172	No list	No list
GCA_934408865.1	1.58674	11827900	0	-601.707	598.001	No list	No list		below double precision; see log10_pval
MGYG000004157	1.58608	12430300	0	-758.928	755.222	No list	No list		below double precision; see log10_pval
Rep_1981	1.58423	12202400	0	-697.293	693.587	No list	No list		below double precision; see log10_pval
MGYG000001356	1.58336	11158600	0	-448.468	444.762	No list	No list		below double precision; see log10_pval
Rep_421	1.58217	12130600	0	-678.423	674.717	No list	No list		below double precision; see log10_pval
MGYG000000129	1.58199	11684100	0	-566.881	563.175	No list	No list		below double precision; see log10_pval
MGYG000000121	1.58064	11704500	0	-571.76	568.054	No list	No list		below double precision; see log10_pval
MGYG000001247	1.5796	12448900	0	-764.062	760.356	No list	No list		below double precision; see log10_pval
Rep_569	1.57065	12481500	0	-773.139	769.433	No list	No list		below double precision; see log10_pval
Rep_2486	1.56956	11931800	0	-627.528	623.822	No list	No list		below double precision; see log10_pval
Rep_2622	1.56875	12340300	0	-734.282	730.576	No list	No list		below double precision; see log10_pval
Rep_2162	1.56298	11779900	0	-589.987	586.281	No list	No list		below double precision; see log10_pval
MGYG000004477	1.56282	11241500	0	-466.212	462.506	No list	No list		below double precision; see log10_pval
MGYG000002437	1.56175	11244300	0	-466.83	463.124	No list	No list		below double precision; see log10_pval
MGYG000001704	1.5617	11364300	0	-493.165	489.459	No list	No list		below double precision; see log10_pval
Rep_2122	1.55746	12580700	0	-801.021	797.315	No list	No list		below double precision; see log10_pval
MGYG000002857	1.55653	11998800	0	-644.459	640.753	No list	No list		below double precision; see log10_pval
MGYG000004263	1.55568	12359400	0	-739.476	735.77	No list	No list		below double precision; see log10_pval
Rep_502	1.55529	11996700	0	-643.931	640.225	No list	No list		below double precision; see log10_pval
Rep_2561	1.54968	9322530	1.92983e-144	-143.714	140.009	Top100 Industrial-enriched; BloSSUM+; BlossumH+	BloSSUM+ only	Top100 Industrial-enriched; BloSSUM+; BlossumH+
Rep_3045	1.54695	12009300	0	-647.134	643.428	No list	No list		below double precision; see log10_pval
Rep_1580	1.54688	11328200	0	-485.156	481.45	No list	No list		below double precision; see log10_pval
Rep_1702	1.54604	11228100	0	-463.333	459.627	No list	No list		below double precision; see log10_pval
Rep_1569	1.54509	11819800	0	-599.73	596.024	No list	No list		below double precision; see log10_pval
MGYG000003074	1.54062	11489800	0	-521.491	517.785	No list	No list		below double precision; see log10_pval
MGYG000003875	1.53924	9966630	4.79851e-232	-231.319	227.613	No list	No list
Rep_2049	1.53913	12513000	0	-781.924	778.218	No list	No list		below double precision; see log10_pval
Rep_1973	1.53911	11697600	0	-570.106	566.4	No list	No list		below double precision; see log10_pval
Rep_2028	1.53675	12292000	0	-721.21	717.504	No list	No list		below double precision; see log10_pval
Rep_594	1.5344	12042400	0	-655.615	651.909	No list	No list		below double precision; see log10_pval
Rep_2260	1.53311	10354900	6.38696e-295	-294.195	290.489	No list	No list
Rep_2270	1.53304	11547100	0	-534.668	530.962	No list	No list		below double precision; see log10_pval
MGYG000000203	1.53099	9499850	1.77263e-166	-165.751	162.045	No list	No list
Rep_3385	1.52977	10559800	0	-330.448	326.742	No list	No list		below double precision; see log10_pval
MGYG000003076	1.5294	11446800	0	-511.681	507.975	No list	No list		below double precision; see log10_pval
MGYG000004087	1.52855	11803600	0	-595.75	592.044	No list	No list		below double precision; see log10_pval
MGYG000000204	1.52579	9989980	1.29882e-235	-234.886	231.181	No list	No list
MGYG000001546	1.52565	11506300	0	-525.258	521.552	No list	No list		below double precision; see log10_pval
MGYG000001952	1.51949	12526800	0	-785.819	782.113	No list	No list		below double precision; see log10_pval
Rep_1153	1.51644	11382500	0	-497.225	493.519	No list	No list		below double precision; see log10_pval
Rep_2337	1.51598	12111200	0	-673.365	669.659	No list	No list		below double precision; see log10_pval
MGYG000000221	1.51387	11615900	0	-550.74	547.034	No list	No list		below double precision; see log10_pval
Rep_2335	1.50982	11126600	0	-441.705	437.999	No list	No list		below double precision; see log10_pval
MGYG000004249	1.50749	11846100	0	-606.188	602.482	No list	No list		below double precision; see log10_pval
Rep_2476	1.50169	12179200	0	-691.181	687.475	No list	No list		below double precision; see log10_pval
Rep_767	1.50035	11685300	0	-567.18	563.474	No list	BloSSUM only		below double precision; see log10_pval
MGYG000004618	1.49754	11764900	0	-586.34	582.634	No list	No list		below double precision; see log10_pval
Rep_1677	1.494	11502600	0	-524.416	520.71	No list	No list		below double precision; see log10_pval
MGYG000000127	1.49374	12183700	0	-692.37	688.664	No list	No list		below double precision; see log10_pval
MGYG000004723	1.49344	10645300	0	-346.194	342.488	No list	No list		below double precision; see log10_pval
MGYG000000045	1.49281	9542730	4.80181e-172	-171.319	167.613	Top100 Industrial-enriched; BloSSUM+; BlossumH+	BloSSUM+ only	Top100 Industrial-enriched; BloSSUM+; BlossumH+
Rep_3363	1.49165	11230400	0	-463.82	460.114	No list	No list		below double precision; see log10_pval
MGYG000004246	1.49011	11691600	0	-568.67	564.964	No list	No list		below double precision; see log10_pval
MGYG000001761	1.48806	11207800	0	-458.968	455.262	No list	No list		below double precision; see log10_pval
MGYG000001958	1.48708	12059900	0	-660.109	656.403	No list	No list		below double precision; see log10_pval
Rep_2132	1.48675	12629700	0	-814.984	811.278	No list	No list		below double precision; see log10_pval
MGYG000002672	1.48525	11548600	0	-535.014	531.308	No list	No list		below double precision; see log10_pval
MGYG000001827	1.4805	11213200	0	-460.129	456.423	No list	No list		below double precision; see log10_pval
Rep_2489	1.47964	11903400	0	-620.432	616.726	No list	No list		below double precision; see log10_pval
Rep_3323	1.4791	13090300	0	-952.121	948.415	No list	No list		below double precision; see log10_pval
MGYG000001979	1.47357	12909800	0	-897.109	893.403	No list	No list		below double precision; see log10_pval
MGYG000002284	1.4735	10205300	8.28308e-270	-269.082	265.376	No list	BloSSUM only
MGYG000001687	1.47037	10346800	1.53649e-293	-292.813	289.108	No list	No list
MGYG000000522	1.47008	10728900	0	-361.936	358.23	No list	No list		below double precision; see log10_pval
Rep_3507	1.46863	11076300	0	-431.165	427.459	No list	No list		below double precision; see log10_pval
MGYG000004285	1.46584	11556200	0	-536.782	533.076	No list	No list		below double precision; see log10_pval
Rep_1845	1.46361	10808500	0	-377.274	373.568	No list	No list		below double precision; see log10_pval
Rep_2257	1.46234	10009500	1.26952e-238	-237.896	234.19	BloSSUM+; BlossumH+	No list	BloSSUM+; BlossumH+
Rep_312	1.46159	10939300	0	-403.147	399.441	No list	No list		below double precision; see log10_pval
Rep_2299	1.45893	11152800	0	-447.238	443.532	No list	No list		below double precision; see log10_pval
Rep_3005	1.45615	12533400	0	-787.651	783.945	No list	No list		below double precision; see log10_pval
Rep_3273	1.45263	12872200	0	-885.844	882.138	No list	No list		below double precision; see log10_pval
Rep_3311	1.4482	10251200	2.19789e-277	-276.658	272.952	No list	No list
MGYG000003658	1.44763	12942600	0	-907	903.294	No list	No list		below double precision; see log10_pval
MGYG000003353	1.44234	10711600	0	-358.661	354.955	No list	No list		below double precision; see log10_pval
MGYG000001723	1.44204	12238600	0	-706.919	703.213	No list	No list		below double precision; see log10_pval
MGYG000001560	1.44101	10846600	0	-384.713	381.007	No list	No list		below double precision; see log10_pval
Rep_2137	1.43706	11371200	0	-494.697	490.991	No list	No list		below double precision; see log10_pval
Rep_2345	1.43304	11744800	0	-581.47	577.764	No list	No list		below double precision; see log10_pval
Rep_2492	1.43293	12125400	0	-677.066	673.36	No list	No list		below double precision; see log10_pval
MGYG000000374	1.42996	10552900	0	-329.19	325.484	No list	No list		below double precision; see log10_pval
MGYG000001251	1.42948	12595700	0	-805.284	801.578	No list	No list		below double precision; see log10_pval
MGYG000004021	1.42889	11481000	0	-519.481	515.775	No list	No list		below double precision; see log10_pval
MGYG000000987	1.42821	12560200	0	-795.212	791.506	No list	No list		below double precision; see log10_pval
Rep_2123	1.42818	11943300	0	-630.43	626.724	No list	No list		below double precision; see log10_pval
Rep_2043	1.42783	10481900	3.87564e-317	-316.412	312.706	No list	No list
MGYG000000016	1.4204	11882100	0	-615.119	611.413	No list	No list		below double precision; see log10_pval
MGYG000003718	1.42013	11204500	0	-458.243	454.537	No list	No list		below double precision; see log10_pval
Rep_3394	1.41598	12608800	0	-809.002	805.296	No list	No list		below double precision; see log10_pval
MGYG000002625	1.41478	10271200	9.85422e-281	-280.006	276.3	No list	No list
MGYG000001906	1.4113	11588500	0	-544.304	540.598	No list	No list		below double precision; see log10_pval
MGYG000001593	1.4062	11421700	0	-506.01	502.304	No list	No list		below double precision; see log10_pval
MGYG000004055	1.40074	10660400	0	-349.013	345.307	No list	No list		below double precision; see log10_pval
MGYG000001060	1.40055	9100150	4.88211e-119	-118.311	114.605	No list	BloSSUM only
Rep_301	1.39663	11450000	0	-512.407	508.701	No list	No list		below double precision; see log10_pval
Rep_844	1.39472	11639300	0	-556.248	552.542	No list	No list		below double precision; see log10_pval
MGYG000001239	1.3924	11298100	0	-478.553	474.847	No list	No list		below double precision; see log10_pval
Rep_2296	1.39035	9510910	6.62772e-168	-167.179	163.473	No list	No list
GCA_934234185.1	1.38963	11036800	0	-423	419.294	No list	No list		below double precision; see log10_pval
Rep_1223	1.38685	11079900	0	-431.916	428.21	No list	No list		below double precision; see log10_pval
MGYG000001368	1.38599	11498600	0	-523.501	519.795	No list	No list		below double precision; see log10_pval
Rep_524	1.38586	10882000	0	-391.704	387.998	No list	No list		below double precision; see log10_pval
Rep_2263	1.38577	11412400	0	-503.914	500.208	No list	No list		below double precision; see log10_pval
Rep_69	1.38249	12267900	0	-714.757	711.051	No list	No list		below double precision; see log10_pval
MGYG000000098	1.38195	10053200	2.07476e-245	-244.683	240.977	No list	No list
