## Supplementary material for "Persistence of Non-industrial Gut Microbiota Discriminates Health and Disease States in Industrial Populations": Data S1 (part 3 of 3)

### Sheet: F4_abund_df (continued)
microbe	clr_diff	U_stat	pval	log10_pval	neg_log10_p_bonf	category_7	volcano_category_7	list_memberships	pval_note
Rep_3406	1.37964	12784300	0	-859.821	856.115	No list	No list		below double precision; see log10_pval
MGYG000004123	1.37891	11838700	0	-604.363	600.657	No list	No list		below double precision; see log10_pval
MGYG000001981	1.37667	11633600	0	-554.915	551.209	No list	No list		below double precision; see log10_pval
Rep_1675	1.37578	11548700	0	-535.053	531.347	No list	No list		below double precision; see log10_pval
Rep_2100	1.37339	9993560	3.67602e-236	-235.435	231.729	No list	No list
MGYG000001660	1.37268	10445100	1.2719e-310	-309.896	306.19	No list	No list
MGYG000002067	1.37225	11798300	0	-594.474	590.768	No list	No list		below double precision; see log10_pval
MGYG000000414	1.37109	11505700	0	-525.133	521.427	No list	No list		below double precision; see log10_pval
Rep_1253	1.3689	11247600	0	-467.55	463.844	No list	No list		below double precision; see log10_pval
Rep_2035	1.36713	12041100	0	-655.262	651.556	No list	No list		below double precision; see log10_pval
Rep_2275	1.36686	12436100	0	-760.522	756.816	No list	No list		below double precision; see log10_pval
MGYG000001094	1.36668	11292600	0	-477.332	473.626	No list	No list		below double precision; see log10_pval
MGYG000000898	1.3651	12937700	0	-905.493	901.788	No list	No list		below double precision; see log10_pval
Rep_2072	1.36474	11723500	0	-576.321	572.615	No list	No list		below double precision; see log10_pval
Rep_568	1.36404	11688500	0	-567.943	564.237	No list	No list		below double precision; see log10_pval
Rep_3587	1.36389	11316800	0	-482.641	478.935	No list	No list		below double precision; see log10_pval
Rep_542	1.36384	11082400	0	-432.442	428.736	No list	No list		below double precision; see log10_pval
GCA_934566005.1	1.36213	11666500	0	-562.7	558.994	No list	No list		below double precision; see log10_pval
Rep_2323	1.36206	10474100	9.45979e-316	-315.024	311.318	No list	VANISH only
Rep_3252	1.36154	12461800	0	-767.649	763.943	No list	No list		below double precision; see log10_pval
Rep_3138	1.3611	12785700	0	-860.238	856.532	No list	No list		below double precision; see log10_pval
Rep_470	1.36109	11391800	0	-499.306	495.6	No list	No list		below double precision; see log10_pval
Rep_3003	1.36069	10605800	0	-338.872	335.166	No list	No list		below double precision; see log10_pval
MGYG000001995	1.35999	10747000	0	-365.394	361.688	No list	No list		below double precision; see log10_pval
MGYG000002835	1.35823	12449300	0	-764.186	760.48	No list	No list		below double precision; see log10_pval
MGYG000001032	1.35651	12441900	0	-762.132	758.426	No list	No list		below double precision; see log10_pval
MGYG000002693	1.35307	11788500	0	-592.076	588.37	No list	No list		below double precision; see log10_pval
GCA_934359615.1	1.35256	10928000	0	-400.878	397.172	No list	No list		below double precision; see log10_pval
Rep_3513	1.3469	11260500	0	-470.347	466.641	No list	No list		below double precision; see log10_pval
Rep_2485	1.34252	12066200	0	-661.718	658.012	No list	No list		below double precision; see log10_pval
Rep_3094	1.34214	11356800	0	-491.507	487.801	No list	No list		below double precision; see log10_pval
Rep_839	1.34127	10216700	1.13085e-271	-270.947	267.241	No list	No list
Rep_2042	1.33614	11618000	0	-551.221	547.516	No list	No list		below double precision; see log10_pval
GCA_934691825.1	1.33022	10646400	0	-346.401	342.695	No list	No list		below double precision; see log10_pval
Rep_543	1.32645	10373200	4.34666e-298	-297.362	293.656	No list	No list
MGYG000004468	1.32539	11352100	0	-490.447	486.741	No list	No list		below double precision; see log10_pval
MGYG000000050	1.32429	10535000	0	-325.944	322.238	Top100 Industrial-enriched; BloSSUM+; BlossumH+	BloSSUM+ only	Top100 Industrial-enriched; BloSSUM+; BlossumH+	below double precision; see log10_pval
MGYG000003452	1.32205	9265600	1.06061e-137	-136.974	133.268	No list	No list
Rep_2243	1.31946	10786000	0	-372.901	369.195	No list	No list		below double precision; see log10_pval
Rep_330	1.31746	11663600	0	-562.019	558.313	No list	No list		below double precision; see log10_pval
Rep_603	1.31701	11571900	0	-540.439	536.733	No list	No list		below double precision; see log10_pval
Rep_2624	1.31289	11928200	0	-626.625	622.919	No list	No list		below double precision; see log10_pval
MGYG000004609	1.31275	10837500	0	-382.926	379.22	No list	No list		below double precision; see log10_pval
Rep_1371	1.31198	11691100	0	-568.57	564.864	No list	No list		below double precision; see log10_pval
GCA_934271215.1	1.30966	11650900	0	-559.004	555.298	No list	No list		below double precision; see log10_pval
MGYG000003248	1.3092	10325800	5.92095e-290	-289.228	285.522	No list	No list
MGYG000004698	1.30646	9937220	1.36628e-227	-226.864	223.159	No list	No list
MGYG000001439	1.30246	10107800	5.01572e-254	-253.3	249.594	No list	No list
MGYG000002602	1.29795	10186500	9.95627e-267	-266.002	262.296	No list	No list
Rep_2418	1.2977	11048500	0	-425.409	421.703	No list	No list		below double precision; see log10_pval
MGYG000004815	1.29726	11840300	0	-604.77	601.064	No list	No list		below double precision; see log10_pval
MGYG000002932	1.29289	10957600	0	-406.837	403.131	No list	No list		below double precision; see log10_pval
Rep_2266	1.2893	10662000	0	-349.303	345.597	No list	No list		below double precision; see log10_pval
MGYG000003874	1.28587	11448600	0	-512.107	508.401	No list	No list		below double precision; see log10_pval
Rep_90	1.2853	11842900	0	-605.411	601.705	No list	No list		below double precision; see log10_pval
Rep_2267	1.28326	11748400	0	-582.34	578.634	No list	No list		below double precision; see log10_pval
Rep_724	1.28319	11461400	0	-515.016	511.31	No list	No list		below double precision; see log10_pval
Rep_479	1.28186	12464800	0	-768.491	764.785	No list	No list		below double precision; see log10_pval
MGYG000004116	1.27974	9822220	1.36709e-210	-209.864	206.158	No list	No list
GCA_934726415.1	1.27924	11421400	0	-505.956	502.25	No list	No list		below double precision; see log10_pval
MGYG000000447	1.27623	11194000	0	-456.009	452.303	No list	No list		below double precision; see log10_pval
MGYG000001008	1.27574	11107900	0	-437.77	434.064	No list	No list		below double precision; see log10_pval
MGYG000001219	1.27523	11332300	0	-486.064	482.358	No list	No list		below double precision; see log10_pval
Rep_2563	1.27506	12428300	0	-758.377	754.671	No list	No list		below double precision; see log10_pval
Rep_3392	1.27466	11395300	0	-500.074	496.368	No list	No list		below double precision; see log10_pval
Rep_652	1.27141	11691800	0	-568.734	565.028	No list	No list		below double precision; see log10_pval
MGYG000001048	1.26979	11793100	0	-593.202	589.496	No list	No list		below double precision; see log10_pval
Rep_2959	1.26899	11909500	0	-621.934	618.228	No list	No list		below double precision; see log10_pval
Rep_2747	1.267	10886000	0	-392.493	388.787	No list	No list		below double precision; see log10_pval
Rep_425	1.26584	10975900	0	-410.534	406.828	No list	No list		below double precision; see log10_pval
Rep_2161	1.26455	11008100	0	-417.096	413.39	No list	No list		below double precision; see log10_pval
MGYG000003994	1.26412	11033800	0	-422.379	418.673	No list	No list		below double precision; see log10_pval
MGYG000004132	1.26326	9909050	2.30137e-223	-222.638	218.932	No list	No list
MGYG000000944	1.25871	12246100	0	-708.914	705.208	No list	No list		below double precision; see log10_pval
Rep_529	1.2584	11170700	0	-451.034	447.328	No list	No list		below double precision; see log10_pval
MGYG000000938	1.25609	11956500	0	-633.736	630.03	No list	No list		below double precision; see log10_pval
Rep_556	1.25455	11507600	0	-525.574	521.868	No list	No list		below double precision; see log10_pval
MGYG000004536	1.25376	12106900	0	-672.246	668.54	No list	No list		below double precision; see log10_pval
MGYG000003230	1.25342	9915940	2.14827e-224	-223.668	219.962	No list	No list
MGYG000002685	1.25249	11250400	0	-468.148	464.442	No list	No list		below double precision; see log10_pval
GCA_934131385.1	1.25237	12021100	0	-650.146	646.44	No list	No list		below double precision; see log10_pval
Rep_624	1.25127	11561000	0	-537.901	534.195	No list	No list		below double precision; see log10_pval
MGYG000004173	1.24927	12570700	0	-798.19	794.484	No list	No list		below double precision; see log10_pval
MGYG000000655	1.24901	10565800	0	-331.532	327.826	No list	No list		below double precision; see log10_pval
MGYG000004281	1.24843	11954500	0	-633.245	629.539	No list	No list		below double precision; see log10_pval
MGYG000002874	1.24616	11201000	0	-457.511	453.805	No list	No list		below double precision; see log10_pval
Rep_295	1.24348	10717600	0	-359.798	356.092	No list	No list		below double precision; see log10_pval
Rep_2926	1.24173	11028000	0	-421.187	417.481	No list	No list		below double precision; see log10_pval
Rep_1105	1.23974	10080800	9.34004e-250	-249.03	245.324	No list	No list
MGYG000001893	1.23721	11115000	0	-439.266	435.56	No list	No list		below double precision; see log10_pval
MGYG000004265	1.23356	12408800	0	-753.013	749.307	No list	No list		below double precision; see log10_pval
MGYG000001598	1.23246	12542200	0	-790.14	786.434	No list	No list		below double precision; see log10_pval
Rep_723	1.2276	11319000	0	-483.134	479.428	No list	No list		below double precision; see log10_pval
Rep_279	1.22356	11377400	0	-496.085	492.379	No list	No list		below double precision; see log10_pval
MGYG000002975	1.22343	12371700	0	-742.833	739.127	No list	No list		below double precision; see log10_pval
Rep_2994	1.2217	12270600	0	-715.462	711.756	No list	No list		below double precision; see log10_pval
Rep_1566	1.22122	11849400	0	-607.008	603.302	No list	No list		below double precision; see log10_pval
Rep_1678	1.21644	11332600	0	-486.146	482.44	No list	No list		below double precision; see log10_pval
MGYG000000220	1.21543	9872430	6.2444e-218	-217.205	213.499	No list	No list
MGYG000004319	1.21435	10921100	0	-399.497	395.791	No list	No list		below double precision; see log10_pval
Rep_85	1.21419	10838900	0	-383.201	379.495	No list	No list		below double precision; see log10_pval
MGYG000002719	1.21099	11326900	0	-484.87	481.164	No list	No list		below double precision; see log10_pval
Rep_2308	1.2084	10717400	0	-359.754	356.048	No list	No list		below double precision; see log10_pval
Rep_3338	1.2066	11925500	0	-625.943	622.237	No list	No list		below double precision; see log10_pval
Rep_1327	1.20548	11319000	0	-483.143	479.437	No list	No list		below double precision; see log10_pval
Rep_1913	1.20456	11548500	0	-535.006	531.3	No list	No list		below double precision; see log10_pval
MGYG000000297	1.19712	10252900	1.11527e-277	-276.953	273.247	No list	No list
Rep_3357	1.19479	9288900	1.93516e-140	-139.713	136.007	BlossumH+	No list	BlossumH+
Rep_3486	1.19424	10685700	0	-353.754	350.048	No list	No list		below double precision; see log10_pval
MGYG000000404	1.1938	8916520	6.21183e-100	-99.2068	95.5008	BlossumH+	No list	BlossumH+
MGYG000001988	1.19265	10462000	1.32175e-313	-312.879	309.173	No list	No list
Rep_2252	1.19218	10293400	1.81993e-284	-283.74	280.034	No list	No list
MGYG000001224	1.19116	11979600	0	-639.576	635.87	No list	No list		below double precision; see log10_pval
GCA_934660905.1	1.18535	11910900	0	-622.303	618.597	No list	No list		below double precision; see log10_pval
Rep_440	1.17848	10368700	2.62339e-297	-296.581	292.875	No list	No list
MGYG000004706	1.17352	10518200	9.88131e-324	-322.919	319.214	No list	No list
GCA_934437695.1	1.1728	10837700	0	-382.975	379.269	No list	No list		below double precision; see log10_pval
MGYG000001626	1.1725	11153400	0	-447.357	443.651	No list	No list		below double precision; see log10_pval
Rep_2031	1.17131	12498500	0	-777.868	774.162	No list	No list		below double precision; see log10_pval
MGYG000002321	1.17008	8538800	5.8468e-66	-65.2331	61.5271	BloSSUM+; BlossumH+	No list	BloSSUM+; BlossumH+
MGYG000004757	1.16844	11901500	0	-619.948	616.242	No list	No list		below double precision; see log10_pval
Rep_506	1.16645	10909000	0	-397.071	393.365	No list	No list		below double precision; see log10_pval
Rep_1776	1.16625	11445000	0	-511.272	507.566	No list	No list		below double precision; see log10_pval
MGYG000004443	1.16414	11497300	0	-523.202	519.496	No list	No list		below double precision; see log10_pval
MGYG000002736	1.16124	12031100	0	-652.705	648.999	No list	No list		below double precision; see log10_pval
MGYG000000263	1.16075	9098840	6.78155e-119	-118.169	114.463	BlossumH+	No list	BlossumH+
Rep_1736	1.16032	11041300	0	-423.92	420.214	No list	No list		below double precision; see log10_pval
MGYG000001688	1.15965	11594400	0	-545.681	541.975	No list	No list		below double precision; see log10_pval
MGYG000004005	1.15777	10459500	3.65343e-313	-312.437	308.731	No list	No list
Rep_2008	1.15497	11394600	0	-499.918	496.212	No list	No list		below double precision; see log10_pval
Rep_2310	1.15433	10275200	2.08435e-281	-280.681	276.975	No list	No list
MGYG000004077	1.15267	12676000	0	-828.287	824.581	No list	No list		below double precision; see log10_pval
Rep_2723	1.14842	11767600	0	-586.977	583.271	No list	No list		below double precision; see log10_pval
Rep_3134	1.14798	12258400	0	-712.202	708.496	No list	No list		below double precision; see log10_pval
GCA_934615515.1	1.14748	11790500	0	-592.551	588.845	No list	No list		below double precision; see log10_pval
MGYG000003226	1.1467	8834660	5.80905e-92	-91.2359	87.5299	BlossumH+	No list	BlossumH+
Rep_3433	1.14634	10488000	3.12264e-318	-317.505	313.8	No list	No list
Rep_2301	1.14499	11130400	0	-442.491	438.785	No list	No list		below double precision; see log10_pval
MGYG000001809	1.14319	12398600	0	-750.209	746.503	No list	No list		below double precision; see log10_pval
Rep_263	1.14313	11521500	0	-528.759	525.053	No list	No list		below double precision; see log10_pval
Rep_3204	1.14036	11268900	0	-472.171	468.465	No list	No list		below double precision; see log10_pval
MGYG000003993	1.1346	12197100	0	-695.906	692.2	No list	No list		below double precision; see log10_pval
Rep_2441	1.13437	12146200	0	-682.519	678.813	No list	No list		below double precision; see log10_pval
Rep_3532	1.13433	11740300	0	-580.368	576.662	No list	No list		below double precision; see log10_pval
MGYG000003840	1.13353	10705300	0	-357.455	353.749	No list	No list		below double precision; see log10_pval
MGYG000001300	1.13346	9906210	6.1025e-223	-222.214	218.509	Top100 Industrial-enriched; BloSSUM+; BlossumH+	BloSSUM+ only	Top100 Industrial-enriched; BloSSUM+; BlossumH+
MGYG000000321	1.1334	11000100	0	-415.46	411.754	No list	No list		below double precision; see log10_pval
Rep_2991	1.13328	10586700	0	-335.361	331.655	No list	No list		below double precision; see log10_pval
Rep_1168	1.13209	11417400	0	-505.043	501.337	No list	No list		below double precision; see log10_pval
Rep_3322	1.13087	11752300	0	-583.28	579.574	No list	No list		below double precision; see log10_pval
Rep_2482	1.13042	10258200	1.48102e-278	-277.829	274.123	No list	No list
GCA_934621515.1	1.13028	9868540	2.34141e-217	-216.631	212.925	No list	No list
Rep_2110	1.12843	11547700	0	-534.818	531.112	No list	No list		below double precision; see log10_pval
MGYG000002394	1.12752	9403850	2.37102e-154	-153.625	149.919	No list	No list
MGYG000002643	1.12705	11240800	0	-466.068	462.362	No list	No list		below double precision; see log10_pval
MGYG000000134	1.11955	11515600	0	-527.401	523.695	No list	No list		below double precision; see log10_pval
MGYG000000867	1.11923	12065600	0	-661.563	657.857	No list	No list		below double precision; see log10_pval
Rep_435	1.11658	11542200	0	-533.548	529.842	No list	No list		below double precision; see log10_pval
Rep_3309	1.11458	11737500	0	-579.706	576	No list	No list		below double precision; see log10_pval
Rep_3590	1.11307	11740100	0	-580.32	576.614	No list	No list		below double precision; see log10_pval
MGYG000000670	1.11305	9574850	2.82698e-176	-175.549	171.843	No list	No list
Rep_2491	1.11191	10915600	0	-398.391	394.685	No list	No list		below double precision; see log10_pval
Rep_82	1.10672	10018300	5.58359e-240	-239.253	235.547	No list	No list
Rep_836	1.10672	9684590	4.06148e-191	-190.391	186.685	No list	No list
Rep_2744	1.10574	10130300	1.23888e-257	-256.907	253.201	No list	No list
Rep_2379	1.10376	9950520	1.34191e-229	-228.872	225.166	No list	No list
MGYG000002588	1.10214	12328000	0	-730.939	727.233	No list	No list		below double precision; see log10_pval
MGYG000000240	1.10098	10383200	8.35595e-300	-299.078	295.372	No list	No list
Rep_1321	1.09889	10061600	9.94954e-247	-246.002	242.296	No list	No list
MGYG000001187	1.09745	11383600	0	-497.466	493.76	No list	No list		below double precision; see log10_pval
MGYG000001690	1.09742	10635500	0	-344.374	340.668	No list	No list		below double precision; see log10_pval
MGYG000002376	1.09551	10630800	0	-343.504	339.798	No list	No list		below double precision; see log10_pval
GCA_934636295.1	1.09531	9749380	3.63001e-200	-199.44	195.734	No list	No list
MGYG000001310	1.09323	8961530	1.85132e-104	-103.733	100.027	No list	BloSSUM only
Rep_2628	1.0924	11447600	0	-511.873	508.167	No list	No list		below double precision; see log10_pval
Rep_1724	1.09222	10251300	2.07108e-277	-276.684	272.978	No list	No list
MGYG000004192	1.09188	11625200	0	-552.929	549.223	No list	No list		below double precision; see log10_pval
Rep_2954	1.09186	11777400	0	-589.371	585.665	No list	No list		below double precision; see log10_pval
MGYG000002207	1.09183	12443300	0	-762.516	758.81	No list	No list		below double precision; see log10_pval
GCA_934643325.1	1.08919	12236700	0	-706.412	702.706	No list	No list		below double precision; see log10_pval
MGYG000001820	1.08865	10702700	0	-356.973	353.267	No list	No list		below double precision; see log10_pval
Rep_1754	1.08752	11454200	0	-513.372	509.666	No list	No list		below double precision; see log10_pval
Rep_2277	1.08722	10702000	0	-356.832	353.126	No list	No list		below double precision; see log10_pval
MGYG000001923	1.08669	10328300	2.23868e-290	-289.65	285.944	No list	No list
Rep_1915	1.08597	11507500	0	-525.547	521.841	No list	No list		below double precision; see log10_pval
MGYG000004469	1.08225	11435400	0	-509.12	505.414	No list	No list		below double precision; see log10_pval
MGYG000002267	1.08039	10550100	0	-328.675	324.969	No list	No list		below double precision; see log10_pval
GCA_934526185.1	1.08038	10911200	0	-397.512	393.806	No list	No list		below double precision; see log10_pval
Rep_1281	1.08032	11364000	0	-493.092	489.386	No list	No list		below double precision; see log10_pval
Rep_3132	1.07991	12115200	0	-674.423	670.717	No list	No list		below double precision; see log10_pval
MGYG000003253	1.07931	11496400	0	-522.998	519.292	No list	No list		below double precision; see log10_pval
MGYG000003258	1.07863	11681200	0	-566.209	562.503	No list	No list		below double precision; see log10_pval
MGYG000000568	1.07638	11000900	0	-415.63	411.924	No list	No list		below double precision; see log10_pval
MGYG000003214	1.07607	11363500	0	-492.979	489.273	No list	No list		below double precision; see log10_pval
Rep_1242	1.07358	11194000	0	-455.993	452.287	No list	No list		below double precision; see log10_pval
Rep_1416	1.07113	11268300	0	-472.029	468.323	No list	No list		below double precision; see log10_pval
MGYG000004241	1.0708	11747900	0	-582.224	578.518	No list	No list		below double precision; see log10_pval
Rep_2331	1.06863	9555450	1.0306e-173	-172.987	169.281	No list	No list
Rep_423	1.06814	11385500	0	-497.901	494.195	No list	No list		below double precision; see log10_pval
MGYG000001361	1.06382	8103530	1.10826e-35	-34.9554	31.2494	No list	BloSSUM only
Rep_244	1.06085	9940700	4.09201e-228	-227.388	223.682	No list	No list
Rep_2336	1.0603	10471700	2.53843e-315	-314.595	310.889	No list	No list
Rep_2728	1.05997	11481600	0	-519.61	515.904	No list	No list		below double precision; see log10_pval
MGYG000000650	1.05938	11795900	0	-593.885	590.179	No list	No list		below double precision; see log10_pval
Rep_726	1.05931	11570500	0	-540.112	536.406	No list	No list		below double precision; see log10_pval
Rep_1456	1.0582	10899400	0	-395.159	391.453	No list	No list		below double precision; see log10_pval
GCA_934401835.1	1.05787	9837330	8.73369e-213	-212.059	208.353	No list	VANISH only
Rep_3501	1.05669	10991300	0	-413.663	409.957	No list	No list		below double precision; see log10_pval
Rep_633	1.05342	11491400	0	-521.844	518.138	No list	No list		below double precision; see log10_pval
MGYG000003972	1.04883	11769600	0	-587.463	583.757	No list	No list		below double precision; see log10_pval
Rep_1598	1.04752	10432800	1.87131e-308	-307.728	304.022	No list	No list
MGYG000001566	1.04627	10302300	5.81455e-286	-285.235	281.53	No list	No list
MGYG000003287	1.04264	9493500	1.16161e-165	-164.935	161.229	No list	No list
Rep_570	1.0416	11022500	0	-420.058	416.352	No list	No list		below double precision; see log10_pval
MGYG000001728	1.04149	9716380	1.56757e-195	-194.805	191.099	No list	No list
Rep_1096	1.04123	10277900	7.50502e-282	-281.125	277.419	No list	No list
MGYG000004197	1.03588	11699900	0	-570.669	566.963	No list	No list		below double precision; see log10_pval
Rep_268	1.035	11576700	0	-541.553	537.847	No list	No list		below double precision; see log10_pval
GCA_934630695.1	1.03349	10173000	1.58041e-264	-263.801	260.095	No list	No list
Rep_269	1.03195	10617500	0	-341.04	337.334	No list	No list		below double precision; see log10_pval
MGYG000000894	1.03011	10987400	0	-412.875	409.169	No list	No list		below double precision; see log10_pval
Rep_3133	1.02967	11415200	0	-504.556	500.85	No list	No list		below double precision; see log10_pval
Rep_3403	1.02966	12280900	0	-718.231	714.525	No list	No list		below double precision; see log10_pval
Rep_2715	1.02948	10749500	0	-365.877	362.171	No list	No list		below double precision; see log10_pval
Rep_2351	1.02792	9730950	1.43154e-197	-196.844	193.138	No list	No list
MGYG000002699	1.02779	11614800	0	-550.478	546.772	No list	No list		below double precision; see log10_pval
MGYG000003938	1.02697	10747000	0	-365.408	361.702	No list	No list		below double precision; see log10_pval
Rep_1436	1.0257	10871500	0	-389.635	385.929	No list	No list		below double precision; see log10_pval
MGYG000001552	1.02556	10566200	0	-331.613	327.907	No list	No list		below double precision; see log10_pval
MGYG000001818	1.02169	10697000	0	-355.893	352.187	No list	No list		below double precision; see log10_pval
MGYG000002228	1.02061	10926600	0	-400.591	396.885	No list	No list		below double precision; see log10_pval
Rep_1664	1.01933	10268300	3.04594e-280	-279.516	275.81	No list	No list
Rep_518	1.0167	9535720	3.96244e-171	-170.402	166.696	No list	No list
Rep_407	1.01394	11025600	0	-420.69	416.984	No list	No list		below double precision; see log10_pval
Rep_3058	1.0127	10856800	0	-386.724	383.018	No list	No list		below double precision; see log10_pval
Rep_3447	1.01032	11048300	0	-425.373	421.667	No list	No list		below double precision; see log10_pval
Rep_2099	1.01016	10157000	6.18669e-262	-261.209	257.503	No list	No list
MGYG000004278	1.00808	11381200	0	-496.933	493.227	No list	No list		below double precision; see log10_pval
Rep_2068	1.0075	12014700	0	-648.52	644.814	No list	No list		below double precision; see log10_pval
Rep_3498	1.00743	9716410	1.55153e-195	-194.809	191.103	No list	No list
GCA_934317855.1	1.00556	8159410	4.88093e-39	-38.3115	34.6055	No list	BloSSUM only
Rep_3044	1.00213	11953000	0	-632.857	629.151	No list	No list		below double precision; see log10_pval
MGYG000000774	1.00103	9523070	1.76095e-169	-168.754	165.048	No list	No list
MGYG000003299	1.00081	11101300	0	-436.38	432.674	No list	No list		below double precision; see log10_pval
MGYG000004138	1.00042	10570300	0	-332.358	328.652	No list	No list		below double precision; see log10_pval
Rep_3462	0.998991	10236500	6.07269e-275	-274.217	270.511	No list	No list
Rep_2003	0.99752	12161800	0	-686.597	682.891	No list	No list		below double precision; see log10_pval
Rep_379	0.995823	11011000	0	-417.686	413.98	No list	No list		below double precision; see log10_pval
MGYG000001671	0.994983	10186700	9.38213e-267	-266.028	262.322	No list	No list
Rep_3090	0.994903	9908530	2.75369e-223	-222.56	218.854	No list	No list
MGYG000004760	0.994896	10386000	2.75604e-300	-299.56	295.854	No list	No list
GCA_934630715.1	0.99283	10032800	3.1828e-242	-241.497	237.791	No list	No list
MGYG000004184	0.992315	10230000	7.23834e-274	-273.14	269.434	No list	No list
MGYG000000907	0.990356	11481900	0	-519.679	515.973	No list	No list		below double precision; see log10_pval
Rep_2180	0.990316	8625940	3.67522e-73	-72.4347	68.7288	BlossumH+	BloSSUM only	BlossumH+
Rep_2694	0.989961	10858700	0	-387.09	383.384	No list	No list		below double precision; see log10_pval
Rep_1956	0.989347	9873200	4.81742e-218	-217.317	213.611	No list	No list
MGYG000001591	0.988615	11582700	0	-542.951	539.245	No list	No list		below double precision; see log10_pval
MGYG000002706	0.988124	9293650	5.29901e-141	-140.276	136.57	No list	No list
MGYG000001004	0.986895	10657400	0	-348.442	344.736	No list	No list		below double precision; see log10_pval
MGYG000000996	0.98383	10908000	0	-396.869	393.163	No list	No list		below double precision; see log10_pval
Rep_434	0.983508	9917450	1.27441e-224	-223.895	220.189	No list	No list
Rep_3379	0.982956	11604100	0	-547.97	544.264	No list	No list		below double precision; see log10_pval
MGYG000004198	0.978506	11576100	0	-541.422	537.716	No list	No list		below double precision; see log10_pval
Rep_2300	0.973982	10235500	8.81009e-275	-274.055	270.349	No list	No list
Rep_1991	0.972196	11265100	0	-471.347	467.642	No list	No list		below double precision; see log10_pval
GCA_934716785.1	0.968023	9448770	5.73622e-160	-159.241	155.535	No list	No list
MGYG000001373	0.966939	9851590	7.20854e-215	-214.142	210.436	No list	No list
MGYG000000889	0.966448	11365200	0	-493.371	489.665	No list	No list		below double precision; see log10_pval
Rep_843	0.966247	10705500	0	-357.494	353.788	No list	No list		below double precision; see log10_pval
MGYG000004337	0.965707	10547900	0	-328.288	324.582	No list	BloSSUM only		below double precision; see log10_pval
MGYG000004221	0.965007	11178100	0	-452.608	448.902	No list	No list		below double precision; see log10_pval
Rep_3135	0.962795	8878590	3.37699e-96	-95.4715	91.7655	No list	No list
Rep_1270	0.962623	10669700	0	-350.762	347.056	No list	No list		below double precision; see log10_pval
Rep_2886	0.960764	10426000	2.84404e-307	-306.546	302.84	No list	No list
MGYG000004823	0.960404	11744800	0	-581.461	577.755	No list	No list		below double precision; see log10_pval
MGYG000000418	0.959176	11393400	0	-499.665	495.959	No list	No list		below double precision; see log10_pval
Rep_2391	0.957074	8186760	9.75507e-41	-40.0108	36.3048	BlossumH+	No list	BlossumH+
Rep_1657	0.956585	9989440	1.57223e-235	-234.803	231.098	No list	No list
MGYG000000953	0.955429	11812200	0	-597.87	594.164	No list	No list		below double precision; see log10_pval
Rep_3490	0.953049	8441680	2.21598e-58	-57.6544	53.9485	No list	No list
Rep_388	0.950588	10596000	0	-337.073	333.367	No list	No list		below double precision; see log10_pval
MGYG000001654	0.948793	11875500	0	-613.464	609.758	No list	No list		below double precision; see log10_pval
Rep_3359	0.946693	12322800	0	-729.544	725.838	No list	No list		below double precision; see log10_pval
Rep_592	0.941526	11737000	0	-579.578	575.872	No list	No list		below double precision; see log10_pval
Rep_1099	0.94074	9267960	5.6034e-138	-137.252	133.546	No list	No list
Rep_2021	0.940439	11238800	0	-465.643	461.937	No list	No list		below double precision; see log10_pval
MGYG000001040	0.939417	9738270	1.33866e-198	-197.873	194.167	No list	No list
Rep_2488	0.938529	10835200	0	-382.488	378.782	No list	No list		below double precision; see log10_pval
Rep_1352	0.937936	10626200	0	-342.646	338.94	No list	No list		below double precision; see log10_pval
Rep_2256	0.937017	9081600	4.96409e-117	-116.304	112.598	No list	No list
Rep_2348	0.936554	10343100	6.59996e-293	-292.18	288.475	No list	No list
MGYG000004573	0.935243	10965300	0	-408.389	404.683	No list	No list		below double precision; see log10_pval
MGYG000004806	0.93454	9796140	7.93529e-207	-206.1	202.394	No list	No list
Rep_1095	0.932505	10973200	0	-409.992	406.286	No list	No list		below double precision; see log10_pval
Rep_2274	0.931084	12134400	0	-679.417	675.711	No list	No list		below double precision; see log10_pval
Rep_2303	0.930431	8855660	5.63533e-94	-93.2491	89.5431	Top100 Industrial-enriched; BloSSUM+; BlossumH+	BloSSUM+ only	Top100 Industrial-enriched; BloSSUM+; BlossumH+
Rep_3416	0.929623	9095550	1.54275e-118	-117.812	114.106	No list	No list
MGYG000000314	0.926634	10222000	1.50461e-272	-271.823	268.117	No list	No list
MGYG000000346	0.926436	10630200	0	-343.377	339.671	No list	No list		below double precision; see log10_pval
Rep_345	0.925398	10474000	9.53753e-316	-315.021	311.315	No list	No list
Rep_2356	0.924791	10636100	0	-344.482	340.777	No list	No list		below double precision; see log10_pval
Rep_2357	0.920145	9681180	1.1977e-190	-189.922	186.216	No list	No list
MGYG000001756	0.917411	9745960	1.10495e-199	-198.957	195.251	No list	No list
MGYG000002584	0.917269	10988400	0	-413.085	409.379	No list	No list		below double precision; see log10_pval
MGYG000000512	0.912931	9486360	9.54469e-165	-164.02	160.314	No list	No list
Rep_587	0.909468	9992320	5.69427e-236	-235.245	231.539	No list	No list
Rep_2548	0.909409	11544000	0	-533.958	530.252	No list	No list		below double precision; see log10_pval
Rep_3488	0.90806	9622030	1.39316e-182	-181.856	178.15	No list	No list
Rep_686	0.907882	10200500	5.0599e-269	-268.296	264.59	No list	No list
MGYG000004022	0.905854	9178830	9.66131e-128	-127.015	123.309	No list	No list
Rep_3209	0.897052	11209900	0	-459.415	455.709	No list	No list		below double precision; see log10_pval
Rep_1411	0.895656	9752050	1.52336e-200	-199.817	196.111	No list	No list
MGYG000001529	0.890066	11021300	0	-419.808	416.102	No list	No list		below double precision; see log10_pval
MGYG000004503	0.8899	11822800	0	-600.475	596.769	No list	No list		below double precision; see log10_pval
Rep_3039	0.889515	9493840	1.04926e-165	-164.979	161.273	No list	No list
Rep_1876	0.888763	9714900	2.5175e-195	-194.599	190.893	No list	No list
Rep_2027	0.886562	10527100	0	-324.527	320.821	No list	No list		below double precision; see log10_pval
Rep_2247	0.886151	8454510	2.35491e-59	-58.628	54.9221	BlossumH+	No list	BlossumH+
Rep_3093	0.885971	11263300	0	-470.941	467.235	No list	No list		below double precision; see log10_pval
Rep_2286	0.884935	9716790	1.37177e-195	-194.863	191.157	No list	No list
Rep_350	0.883036	11461300	0	-514.984	511.278	No list	No list		below double precision; see log10_pval
Rep_3270	0.881998	10679000	0	-352.503	348.797	No list	No list		below double precision; see log10_pval
Rep_638	0.879978	11330700	0	-485.721	482.015	No list	No list		below double precision; see log10_pval
Rep_2327	0.878689	9287010	3.23254e-140	-139.49	135.785	No list	No list
MGYG000001653	0.878247	10384200	5.55259e-300	-299.256	295.55	No list	No list
Rep_2702	0.873477	10311400	1.66519e-287	-286.779	283.073	No list	No list
Rep_1970	0.872204	10420400	2.72713e-306	-305.564	301.858	No list	No list
Rep_2713	0.867808	11939200	0	-629.389	625.683	No list	No list		below double precision; see log10_pval
MGYG000000377	0.86747	9077460	1.38505e-116	-115.859	112.153	No list	No list
MGYG000001640	0.866809	11150100	0	-446.662	442.956	No list	No list		below double precision; see log10_pval
Rep_2824	0.865708	10566200	0	-331.607	327.901	No list	No list		below double precision; see log10_pval
Rep_443	0.864428	8223100	4.71053e-43	-42.3269	38.621	No list	BloSSUM only
MGYG000000300	0.864077	11406700	0	-502.638	498.932	No list	No list		below double precision; see log10_pval
Rep_2536	0.863261	11139000	0	-444.313	440.607	No list	No list		below double precision; see log10_pval
MGYG000001649	0.863119	9232260	7.88876e-134	-133.103	129.397	No list	No list
Rep_2033	0.862438	10147900	1.83965e-260	-259.735	256.029	No list	No list
Rep_1252	0.861542	10090900	2.39631e-251	-250.62	246.915	No list	No list
Rep_2541	0.860652	10174400	9.53693e-265	-264.021	260.315	No list	No list
Rep_3355	0.860445	11571000	0	-540.219	536.513	No list	No list		below double precision; see log10_pval
Rep_2016	0.860264	11533900	0	-531.613	527.907	No list	No list		below double precision; see log10_pval
Rep_2968	0.85832	9251040	5.27686e-136	-135.278	131.572	No list	No list
MGYG000004896	0.858244	10981200	0	-411.622	407.916	No list	No list		below double precision; see log10_pval
MGYG000002848	0.85738	9940310	4.67765e-228	-227.33	223.624	No list	No list
MGYG000000771	0.856529	10422500	1.1815e-306	-305.928	302.222	No list	No list
Rep_555	0.856162	10454300	3.02757e-312	-311.519	307.813	No list	No list
Rep_2054	0.852683	11342200	0	-488.267	484.561	No list	No list		below double precision; see log10_pval
Rep_560	0.851852	10448800	2.79563e-311	-310.554	306.848	No list	No list
Rep_2040	0.851444	10177700	2.68771e-265	-264.571	260.865	No list	No list
Rep_2228	0.850611	10692600	0	-355.069	351.363	No list	No list		below double precision; see log10_pval
Rep_725	0.848058	11229600	0	-463.653	459.947	No list	No list		below double precision; see log10_pval
MGYG000000733	0.847798	11854600	0	-608.292	604.586	No list	No list		below double precision; see log10_pval
Rep_481	0.847792	11068100	0	-429.468	425.762	No list	No list		below double precision; see log10_pval
MGYG000002676	0.846946	11404700	0	-502.187	498.481	No list	No list		below double precision; see log10_pval
Rep_1734	0.846094	10312700	1.01338e-287	-286.994	283.288	No list	No list
Rep_2145	0.845899	9631340	7.7057e-184	-183.113	179.407	No list	No list
Rep_313	0.845473	11299100	0	-478.77	475.064	No list	No list		below double precision; see log10_pval
Rep_3029	0.844572	8924490	9.98613e-101	-100.001	96.2947	No list	No list
Rep_3378	0.843224	11841800	0	-605.135	601.429	No list	No list		below double precision; see log10_pval
Rep_3583	0.842966	11339300	0	-487.607	483.901	No list	No list		below double precision; see log10_pval
Rep_1147	0.842425	10343800	4.97148e-293	-292.304	288.598	No list	No list
Rep_1038	0.840732	10524000	0	-323.961	320.255	No list	No list		below double precision; see log10_pval
MGYG000003005	0.839445	9935810	2.22924e-227	-226.652	222.946	No list	No list
Rep_2307	0.838319	10006400	3.9147e-238	-237.407	233.701	No list	No list
Rep_2992	0.83819	10152500	3.33524e-261	-260.477	256.771	No list	No list
MGYG000002388	0.834992	9776060	5.94143e-204	-203.226	199.52	No list	No list
Rep_1267	0.83457	11000000	0	-415.444	411.738	No list	No list		below double precision; see log10_pval
MGYG000000386	0.831344	9749540	3.4459e-200	-199.463	195.757	No list	No list
MGYG000000767	0.830262	11323700	0	-484.182	480.476	No list	No list		below double precision; see log10_pval
MGYG000001868	0.829898	10214500	2.6177e-271	-270.582	266.876	No list	No list
MGYG000001074	0.829535	9317080	8.65375e-144	-143.063	139.357	No list	No list
MGYG000000982	0.826613	9939290	6.66876e-228	-227.176	223.47	No list	No list
Rep_1767	0.824272	9118600	4.73314e-121	-120.325	116.619	No list	No list
MGYG000001246	0.823634	9229380	1.69365e-133	-132.771	129.065	BlossumH+	No list	BlossumH+
Rep_3086	0.822769	9079970	7.42885e-117	-116.129	112.423	No list	No list
MGYG000001985	0.822369	10904300	0	-396.136	392.43	No list	No list		below double precision; see log10_pval
MGYG000003259	0.822336	8420090	9.259e-57	-56.0334	52.3275	No list	No list
MGYG000001102	0.822118	10236100	7.06891e-275	-274.151	270.445	No list	No list
Rep_281	0.820463	10708900	0	-358.144	354.438	No list	No list		below double precision; see log10_pval
Rep_2999	0.820297	10583900	0	-334.844	331.138	No list	No list		below double precision; see log10_pval
Rep_3373	0.818212	11699800	0	-570.642	566.936	No list	No list		below double precision; see log10_pval
GCA_934122065.1	0.818211	10032900	3.10178e-242	-241.508	237.802	No list	No list
MGYG000001801	0.81791	11382900	0	-497.315	493.609	No list	No list		below double precision; see log10_pval
MGYG000000438	0.816378	10185900	1.27787e-266	-265.894	262.188	No list	No list
Rep_3506	0.815151	10294100	1.39432e-284	-283.856	280.15	No list	No list
Rep_1929	0.814424	11097800	0	-435.661	431.956	No list	No list		below double precision; see log10_pval
Rep_2055	0.811674	10939600	0	-403.21	399.504	No list	No list		below double precision; see log10_pval
MGYG000000017	0.811448	9799660	2.47643e-207	-206.606	202.9	No list	No list
GCA_934630445.1	0.810473	9392720	5.62905e-153	-152.25	148.544	No list	No list
Rep_1328	0.80962	11213100	0	-460.099	456.393	No list	No list		below double precision; see log10_pval
Rep_2363	0.809328	8204260	7.62153e-42	-41.118	37.412	No list	No list
MGYG000004235	0.808893	9797370	5.27755e-207	-206.278	202.572	No list	No list
MGYG000003280	0.808187	10988400	0	-413.085	409.379	No list	No list		below double precision; see log10_pval
MGYG000004514	0.807539	10500000	2.27517e-320	-319.643	315.937	No list	No list
MGYG000003218	0.807435	11555400	0	-536.601	532.895	No list	No list		below double precision; see log10_pval
Rep_1195	0.806268	10415500	1.98182e-305	-304.703	300.997	No list	No list
MGYG000004407	0.802438	9894520	3.35903e-221	-220.474	216.768	No list	No list
Rep_2344	0.799125	10676900	0	-352.113	348.407	No list	No list		below double precision; see log10_pval
MGYG000002912	0.798673	10808800	0	-377.324	373.618	No list	No list		below double precision; see log10_pval
Rep_3042	0.797443	9477460	1.31059e-163	-162.883	159.177	No list	No list
GCA_934403665.1	0.797322	9540320	9.94827e-172	-171.002	167.296	No list	No list
MGYG000004830	0.7949	11918800	0	-624.275	620.569	No list	No list		below double precision; see log10_pval
Rep_3160	0.79167	8640860	1.96352e-74	-73.707	70.001	BlossumH+	No list	BlossumH+
MGYG000000084	0.791594	8976880	5.0197e-106	-105.299	101.593	No list	No list
Rep_551	0.790912	11621900	0	-552.142	548.436	No list	No list		below double precision; see log10_pval
Rep_2198	0.790799	10760400	0	-367.97	364.264	No list	No list		below double precision; see log10_pval
Rep_2852	0.790638	10957300	0	-406.782	403.076	No list	No list		below double precision; see log10_pval
Rep_2322	0.78978	9082270	4.20187e-117	-116.377	112.671	No list	No list
MGYG000002791	0.78974	11055700	0	-426.892	423.186	No list	No list		below double precision; see log10_pval
MGYG000004496	0.786183	9215460	6.69947e-132	-131.174	127.468	No list	No list
Rep_2911	0.785191	10270900	1.09611e-280	-279.96	276.254	No list	No list
Rep_1826	0.784692	10505700	2.09978e-321	-320.678	316.972	No list	No list
MGYG000002181	0.784437	8755380	1.45384e-84	-83.8375	80.1315	No list	No list
MGYG000004174	0.783929	12210500	0	-699.436	695.73	No list	No list		below double precision; see log10_pval
MGYG000004678	0.782541	10574800	0	-333.18	329.474	No list	No list		below double precision; see log10_pval
MGYG000004386	0.782069	10029800	9.35792e-242	-241.029	237.323	No list	No list
MGYG000002218	0.781537	9947260	4.16942e-229	-228.38	224.674	No list	No list
Rep_687	0.778989	9546910	1.36221e-172	-171.866	168.16	No list	No list
Rep_2302	0.776862	9728800	2.86337e-197	-196.543	192.837	No list	No list
GCA_934408705.1	0.775338	10080300	1.15163e-249	-248.939	245.233	No list	No list
MGYG000004387	0.773894	9884090	1.1821e-219	-218.927	215.221	No list	No list
GCA_934317185.1	0.773763	9737840	1.53778e-198	-197.813	194.107	No list	VANISH only
Rep_1999	0.769858	10852300	0	-385.83	382.124	No list	No list		below double precision; see log10_pval
Rep_1718	0.769428	11646500	0	-557.963	554.257	No list	No list		below double precision; see log10_pval
Rep_823	0.768844	10225500	3.9945e-273	-272.399	268.693	No list	No list
MGYG000003464	0.766964	9545260	2.23853e-172	-171.65	167.944	No list	No list
MGYG000001413	0.766544	10439300	1.35485e-309	-308.868	305.162	No list	No list
Rep_1543	0.76581	9636540	1.52273e-184	-183.817	180.111	No list	No list
Rep_3377	0.765163	11081900	0	-432.339	428.633	No list	No list		below double precision; see log10_pval
GCA_934307085.1	0.764227	9149650	1.77478e-124	-123.751	120.045	No list	No list
MGYG000000292	0.764209	10373100	4.6914e-298	-297.329	293.623	No list	No list
Rep_1341	0.763504	9462380	1.08696e-161	-160.964	157.258	No list	No list
Rep_2964	0.761438	11141400	0	-444.823	441.117	No list	No list		below double precision; see log10_pval
MGYG000000309	0.759692	10121300	3.48388e-256	-255.458	251.752	No list	No list
Rep_3350	0.759352	10109300	2.84135e-254	-253.546	249.841	No list	No list
Rep_341	0.759339	11239300	0	-465.74	462.034	No list	No list		below double precision; see log10_pval
MGYG000000442	0.758152	10300100	1.37314e-285	-284.862	281.156	No list	No list
MGYG000001058	0.757722	11073800	0	-430.652	426.946	No list	No list		below double precision; see log10_pval
Rep_3470	0.754788	11538800	0	-532.758	529.052	No list	No list		below double precision; see log10_pval
MGYG000004586	0.754363	9576770	1.57574e-176	-175.803	172.097	No list	No list
Rep_693	0.754073	9603210	4.71168e-180	-179.327	175.621	No list	No list
Rep_2273	0.753833	11526100	0	-529.814	526.108	No list	No list		below double precision; see log10_pval
Rep_1258	0.753071	8984440	8.39752e-107	-106.076	102.37	No list	No list
Rep_3581	0.752096	11039200	0	-423.49	419.784	No list	No list		below double precision; see log10_pval
MGYG000001949	0.751618	11357900	0	-491.73	488.024	No list	No list		below double precision; see log10_pval
Rep_1517	0.750408	8770670	5.75721e-86	-85.2398	81.5338	No list	No list
GCA_934675225.1	0.75004	9533100	8.69771e-171	-170.061	166.355	No list	No list
Rep_1274	0.749945	10711000	0	-358.539	354.833	No list	No list		below double precision; see log10_pval
MGYG000004464	0.749431	10247200	1.01928e-276	-275.992	272.286	No list	No list
MGYG000000985	0.749229	9724670	1.0852e-196	-195.964	192.259	No list	No list
MGYG000004332	0.748287	9764790	2.38625e-202	-201.622	197.916	No list	No list
MGYG000004399	0.747221	10518400	9.88131e-324	-322.946	319.24	No list	No list
MGYG000001983	0.747028	10013400	3.23996e-239	-238.489	234.784	No list	No list
Rep_2894	0.744986	11019000	0	-419.332	415.626	No list	No list		below double precision; see log10_pval
GCA_934700355.1	0.744716	10469700	5.76158e-315	-314.239	310.534	No list	No list
MGYG000000558	0.743664	10098800	1.33635e-252	-251.874	248.168	No list	No list
MGYG000002444	0.74344	8374110	2.18523e-53	-52.6605	48.9546	No list	No list
Rep_360	0.741846	10261000	4.99054e-279	-278.302	274.596	No list	No list
MGYG000004357	0.741748	11492400	0	-522.073	518.367	No list	No list		below double precision; see log10_pval
MGYG000002005	0.741481	11211100	0	-459.673	455.967	No list	No list		below double precision; see log10_pval
Rep_2246	0.741135	9435850	2.42381e-158	-157.616	153.91	No list	No list
Rep_1024	0.740793	10241400	9.32588e-276	-275.03	271.324	No list	No list
MGYG000001331	0.740782	10290400	5.92191e-284	-283.228	279.522	No list	No list
MGYG000004079	0.739205	10287800	1.58637e-283	-282.8	279.094	No list	No list
Rep_3405	0.739161	11187300	0	-454.58	450.874	No list	No list		below double precision; see log10_pval
Rep_601	0.738939	11355300	0	-491.16	487.454	No list	No list		below double precision; see log10_pval
Rep_1534	0.738631	11319200	0	-483.184	479.478	No list	No list		below double precision; see log10_pval
MGYG000002704	0.73643	8496800	1.26669e-62	-61.8973	58.1914	No list	No list
Rep_87	0.736021	11112900	0	-438.807	435.102	No list	No list		below double precision; see log10_pval
Rep_2924	0.736021	9989740	1.4147e-235	-234.849	231.143	No list	No list
MGYG000004020	0.733752	11427700	0	-507.362	503.656	No list	No list		below double precision; see log10_pval
Rep_3060	0.732954	11002700	0	-416.002	412.296	No list	No list		below double precision; see log10_pval
MGYG000000365	0.732194	9807970	1.57322e-208	-207.803	204.097	No list	No list
Rep_2970	0.731032	10545600	0	-327.864	324.158	No list	No list		below double precision; see log10_pval
MGYG000000387	0.730455	9186790	1.21995e-128	-127.914	124.208	No list	No list
Rep_2082	0.729629	9136460	5.1403e-123	-122.289	118.583	No list	No list
Rep_326	0.728805	11126500	0	-441.667	437.961	No list	No list		below double precision; see log10_pval
MGYG000001955	0.7282	10569300	0	-332.174	328.468	No list	No list		below double precision; see log10_pval
Rep_331	0.727535	9120860	2.68007e-121	-120.572	116.866	No list	No list
Rep_3110	0.726067	10229700	7.96155e-274	-273.099	269.393	No list	No list
Rep_2547	0.726018	11459000	0	-514.455	510.749	No list	No list		below double precision; see log10_pval
MGYG000000728	0.724492	9601080	9.09073e-180	-179.041	175.335	No list	No list
Rep_3404	0.723338	9781940	8.59017e-205	-204.066	200.36	No list	No list
Rep_3564	0.723268	10713000	0	-358.922	355.216	No list	No list		below double precision; see log10_pval
MGYG000000995	0.721466	10428300	1.14652e-307	-306.941	303.235	No list	No list
MGYG000000616	0.721056	11219000	0	-461.376	457.67	No list	No list		below double precision; see log10_pval
Rep_2248	0.7207	11486600	0	-520.74	517.034	No list	No list		below double precision; see log10_pval
Rep_3492	0.717592	8501120	5.80755e-63	-62.236	58.5301	No list	No list
MGYG000004304	0.717026	11891400	0	-617.418	613.712	No list	No list		below double precision; see log10_pval
MGYG000000436	0.716691	10262800	2.4915e-279	-278.604	274.898	No list	No list
Rep_2448	0.714787	10434500	9.20442e-309	-308.036	304.33	No list	No list
Rep_3494	0.71417	9865690	6.1453e-217	-216.211	212.506	No list	No list
Rep_675	0.714164	10340500	1.8451e-292	-291.734	288.028	No list	No list
Rep_1834	0.713282	10724800	0	-361.163	357.457	No list	No list		below double precision; see log10_pval
MGYG000002194	0.710646	11327400	0	-484.994	481.288	No list	No list		below double precision; see log10_pval
MGYG000004640	0.710477	11061400	0	-428.07	424.365	No list	No list		below double precision; see log10_pval
Rep_3328	0.710415	10834300	0	-382.308	378.602	No list	No list		below double precision; see log10_pval
Rep_344	0.70784	10796000	0	-374.84	371.134	No list	No list		below double precision; see log10_pval
Rep_398	0.706574	11166700	0	-450.19	446.484	No list	No list		below double precision; see log10_pval
MGYG000001176	0.706566	9680070	1.70183e-190	-189.769	186.063	No list	No list
Rep_585	0.706553	11336200	0	-486.94	483.234	No list	No list		below double precision; see log10_pval
Rep_3376	0.7021	10805400	0	-376.674	372.969	No list	No list		below double precision; see log10_pval
MGYG000002064	0.701366	10577200	0	-333.61	329.905	No list	No list		below double precision; see log10_pval
MGYG000000388	0.6979	12018100	0	-649.373	645.667	No list	No list		below double precision; see log10_pval
MGYG000004462	0.697426	11103200	0	-436.788	433.082	No list	No list		below double precision; see log10_pval
GCA_934525765.1	0.697271	8802170	6.82702e-89	-88.1658	84.4598	No list	No list
MGYG000003895	0.696992	10474600	7.53774e-316	-315.123	311.417	No list	No list
Rep_89	0.696616	9546880	1.37418e-172	-171.862	168.156	No list	No list
Rep_2887	0.694405	10501400	1.27864e-320	-319.893	316.187	No list	No list
MGYG000002678	0.694102	11458700	0	-514.391	510.685	No list	No list		below double precision; see log10_pval
Rep_2181	0.694028	8740590	3.21956e-83	-82.4922	78.7863	No list	No list
Rep_133	0.693438	8457460	1.40182e-59	-58.8533	55.1474	No list	No list
Rep_2621	0.693178	10371500	8.67237e-298	-297.062	293.356	No list	No list
Rep_2588	0.692778	10622700	0	-341.986	338.28	No list	No list		below double precision; see log10_pval
GCA_934525225.1	0.690107	11914900	0	-623.296	619.59	No list	No list		below double precision; see log10_pval
Rep_3267	0.689227	10647100	0	-346.532	342.826	No list	No list		below double precision; see log10_pval
MGYG000001838	0.688437	9302760	4.41023e-142	-141.356	137.65	No list	No list
MGYG000003833	0.686659	11083700	0	-432.72	429.014	No list	No list		below double precision; see log10_pval
MGYG000004139	0.685856	11368200	0	-494.02	490.314	No list	No list		below double precision; see log10_pval
Rep_3061	0.685433	11473300	0	-517.718	514.012	No list	No list		below double precision; see log10_pval
MGYG000004727	0.684716	9201250	2.8017e-130	-129.553	125.847	No list	No list
MGYG000001034	0.68438	10629400	0	-343.243	339.537	No list	No list		below double precision; see log10_pval
Rep_1997	0.683232	10445800	9.72993e-311	-310.012	306.306	No list	No list
Rep_3027	0.682212	10927900	0	-400.861	397.155	No list	No list		below double precision; see log10_pval
Rep_2691	0.681863	9967360	3.71265e-232	-231.43	227.724	No list	No list
Rep_861	0.680746	11108300	0	-437.853	434.147	No list	No list		below double precision; see log10_pval
MGYG000004373	0.677225	9818400	4.89574e-210	-209.31	205.604	No list	No list
MGYG000003176	0.67716	11028100	0	-421.204	417.498	No list	No list		below double precision; see log10_pval
Rep_2219	0.676973	8466050	3.08297e-60	-59.511	55.8051	BlossumH+	No list	BlossumH+
Rep_2372	0.676671	9950600	1.30273e-229	-228.885	225.179	No list	No list
Rep_2766	0.67618	11043300	0	-424.341	420.635	No list	No list		below double precision; see log10_pval
MGYG000004320	0.674371	10361700	4.20434e-296	-295.376	291.67	No list	No list
Rep_190	0.673171	11474600	0	-518.009	514.303	No list	No list		below double precision; see log10_pval
MGYG000004189	0.67271	10136000	1.50522e-258	-257.822	254.116	No list	No list
Rep_3299	0.672634	11975100	0	-638.452	634.746	No list	No list		below double precision; see log10_pval
MGYG000001204	0.672434	9256340	1.27815e-136	-135.893	132.187	No list	No list
MGYG000004346	0.672076	10205200	8.80294e-270	-269.055	265.349	No list	No list
Rep_2030	0.672046	11392100	0	-499.374	495.668	No list	No list		below double precision; see log10_pval
GCA_934796185.1	0.671239	9225150	5.18757e-133	-132.285	128.579	No list	No list
MGYG000000853	0.670665	9733650	5.97383e-198	-197.224	193.518	No list	No list
MGYG000002302	0.670155	8888260	3.82525e-97	-96.4173	92.7114	No list	No list
MGYG000001000	0.667472	9409280	5.02483e-155	-154.299	150.593	No list	No list
MGYG000001162	0.666734	10976200	0	-410.608	406.902	No list	No list		below double precision; see log10_pval
Rep_2332	0.664834	8812970	6.60374e-90	-89.1802	85.4743	BlossumH+	No list	BlossumH+
Rep_1868	0.662034	10924500	0	-400.166	396.46	No list	No list		below double precision; see log10_pval
MGYG000004410	0.661195	11269700	0	-472.341	468.635	No list	No list		below double precision; see log10_pval
Rep_1932	0.661033	10319800	6.16334e-289	-288.21	284.504	No list	No list
MGYG000004786	0.659803	11334200	0	-486.481	482.775	No list	No list		below double precision; see log10_pval
MGYG000004367	0.65964	10133600	3.63047e-258	-257.44	253.734	No list	No list
Rep_2340	0.658975	10976800	0	-410.725	407.019	No list	No list		below double precision; see log10_pval
Rep_2029	0.658148	11657100	0	-560.476	556.77	No list	No list		below double precision; see log10_pval
Rep_2339	0.657024	10850100	0	-385.406	381.7	No list	No list		below double precision; see log10_pval
MGYG000003933	0.656973	10160400	1.7541e-262	-261.756	258.05	No list	No list
MGYG000003703	0.656574	9411710	2.51092e-155	-154.6	150.894	No list	No list
Rep_3320	0.656392	10742600	0	-364.552	360.846	No list	No list		below double precision; see log10_pval
Rep_3260	0.656286	12141100	0	-681.175	677.469	No list	No list		below double precision; see log10_pval
Rep_2317	0.65506	8902650	1.46872e-98	-97.8331	94.1271	No list	No list
Rep_3247	0.654276	10348600	7.46343e-294	-293.127	289.421	No list	No list
Rep_132	0.654116	10931100	0	-401.499	397.793	No list	No list		below double precision; see log10_pval
Rep_2898	0.654047	10092900	1.17361e-251	-250.93	247.225	No list	No list
MGYG000000687	0.653657	9223480	8.06698e-133	-132.093	128.387	No list	No list
MGYG000000206	0.653252	8969280	3.00541e-105	-104.522	100.816	No list	No list
MGYG000002624	0.653056	11217400	0	-461.031	457.325	No list	No list		below double precision; see log10_pval
Rep_401	0.652507	9989640	1.46348e-235	-234.835	231.129	No list	No list
Rep_93	0.64984	8571490	1.28853e-68	-67.8899	64.184	No list	No list
Rep_2891	0.649184	10412300	7.27504e-305	-304.138	300.432	No list	No list
MGYG000002571	0.649166	10445100	1.29324e-310	-309.888	306.182	No list	No list
Rep_161	0.645641	10572900	0	-332.827	329.121	No list	No list		below double precision; see log10_pval
Rep_1933	0.645157	9517640	8.90408e-169	-168.05	164.344	No list	No list
Rep_1670	0.639089	10601500	0	-338.078	334.372	No list	No list		below double precision; see log10_pval
Rep_2312	0.638554	8546280	1.45805e-66	-65.8362	62.1303	No list	No list
Rep_444	0.638199	10342800	7.3727e-293	-292.132	288.426	No list	No list
MGYG000002110	0.638141	9498640	2.53791e-166	-165.596	161.89	No list	No list
GCA_934371575.1	0.635113	9306140	1.74557e-142	-141.758	138.052	No list	No list
MGYG000001083	0.634969	10477700	2.16926e-316	-315.664	311.958	No list	No list
MGYG000004604	0.633909	10144500	6.42089e-260	-259.192	255.486	No list	No list
Rep_1261	0.632959	9721200	3.31778e-196	-195.479	191.773	No list	No list
Rep_588	0.632504	11283000	0	-475.236	471.53	No list	No list		below double precision; see log10_pval
Rep_1825	0.631882	10577600	0	-333.701	329.995	No list	No list		below double precision; see log10_pval
MGYG000000970	0.631594	11480500	0	-519.346	515.64	No list	No list		below double precision; see log10_pval
Rep_627	0.631384	11770800	0	-587.752	584.046	No list	No list		below double precision; see log10_pval
Rep_2254	0.629905	8510190	1.1192e-63	-62.9511	59.2451	BlossumH+	No list	BlossumH+
Rep_363	0.626487	10736800	0	-363.454	359.748	No list	No list		below double precision; see log10_pval
MGYG000002316	0.626138	9835050	1.87297e-212	-211.727	208.022	No list	No list
Rep_2017	0.626006	10855400	0	-386.456	382.75	No list	No list		below double precision; see log10_pval
Rep_769	0.625511	10456700	1.13191e-312	-311.946	308.24	No list	No list
Rep_583	0.625333	11044100	0	-424.495	420.789	No list	No list		below double precision; see log10_pval
Rep_2001	0.62407	10524800	0	-324.096	320.39	No list	No list		below double precision; see log10_pval
MGYG000000456	0.623411	9299740	1.00605e-141	-140.997	137.291	No list	No list
MGYG000002146	0.619831	11197100	0	-456.658	452.952	No list	No list		below double precision; see log10_pval
MGYG000004384	0.618809	9359660	6.33704e-149	-148.198	144.492	No list	No list
Rep_1260	0.618669	11085100	0	-433.002	429.296	No list	No list		below double precision; see log10_pval
Rep_1781	0.618603	8783580	3.69347e-87	-86.4326	82.7266	No list	No list
Rep_2800	0.618201	10165400	2.76684e-263	-262.558	258.852	No list	No list
MGYG000004070	0.61794	9456520	6.01453e-161	-160.221	156.515	No list	No list
Rep_86	0.617342	10958500	0	-407.015	403.309	No list	No list		below double precision; see log10_pval
Rep_2127	0.61655	10392400	2.06187e-301	-300.686	296.98	No list	No list
Rep_2564	0.615613	10471300	2.87913e-315	-314.541	310.835	No list	No list
MGYG000002280	0.614743	8894370	9.62256e-98	-97.0167	93.3108	No list	No list
MGYG000002023	0.614255	11372100	0	-494.895	491.189	No list	No list		below double precision; see log10_pval
Rep_545	0.614103	9817810	5.96547e-210	-209.224	205.518	No list	No list
Rep_605	0.612819	9952250	7.32037e-230	-229.135	225.43	No list	No list
Rep_135	0.612678	11132300	0	-442.904	439.198	No list	No list		below double precision; see log10_pval
Rep_2682	0.612267	9060900	8.21104e-115	-114.086	110.38	No list	No list
Rep_195	0.609066	10978400	0	-411.052	407.346	No list	No list		below double precision; see log10_pval
GCA_934394545.1	0.608487	9231330	1.00839e-133	-132.996	129.29	No list	No list
MGYG000004578	0.607991	10630400	0	-343.43	339.724	No list	No list		below double precision; see log10_pval
Rep_2134	0.607333	9008510	2.71902e-109	-108.566	104.86	No list	No list
Rep_3511	0.607037	11855800	0	-608.607	604.901	No list	No list		below double precision; see log10_pval
MGYG000004457	0.606822	8877550	4.25836e-96	-95.3708	91.6648	No list	No list
Rep_2497	0.606299	11735600	0	-579.238	575.532	No list	No list		below double precision; see log10_pval
Rep_3517	0.605873	11737100	0	-579.6	575.894	No list	No list		below double precision; see log10_pval
MGYG000002312	0.605178	8999090	2.58157e-108	-107.588	103.882	No list	No list
Rep_2106	0.604808	10543500	0	-327.492	323.786	No list	No list		below double precision; see log10_pval
Rep_2883	0.604678	10232300	3.01067e-274	-273.521	269.815	No list	No list
MGYG000004363	0.604326	9334010	8.0569e-146	-145.094	141.388	No list	No list
Rep_538	0.60325	9810640	6.4859e-209	-208.188	204.482	No list	No list
Rep_2915	0.603067	10022600	1.19767e-240	-239.922	236.216	No list	No list
MGYG000000353	0.603053	10687100	0	-354.017	350.311	No list	No list		below double precision; see log10_pval
Rep_2315	0.602068	8932640	1.52772e-101	-100.816	97.11	No list	No list
MGYG000001951	0.601836	10742000	0	-364.452	360.746	No list	No list		below double precision; see log10_pval
Rep_439	0.601788	8893640	1.13565e-97	-96.9448	93.2388	No list	No list
Rep_781	0.601498	10639900	0	-345.178	341.472	No list	No list		below double precision; see log10_pval
MGYG000003741	0.601181	9443420	2.70876e-159	-158.567	154.861	No list	No list
Rep_2847	0.599602	9273370	1.30392e-138	-137.885	134.179	No list	No list
MGYG000004905	0.599523	11666400	0	-562.667	558.961	No list	No list		below double precision; see log10_pval
MGYG000004465	0.597225	10931600	0	-401.602	397.896	No list	No list		below double precision; see log10_pval
Rep_3297	0.596829	11159900	0	-448.728	445.022	No list	No list		below double precision; see log10_pval
Rep_2349	0.596757	11009300	0	-417.356	413.651	No list	No list		below double precision; see log10_pval
MGYG000000857	0.595877	8960390	2.41696e-104	-103.617	99.9108	No list	No list
Rep_2236	0.595439	8625720	3.83361e-73	-72.4164	68.7104	No list	No list
MGYG000003800	0.594896	10338100	4.69708e-292	-291.328	287.622	No list	No list
Rep_1305	0.594391	10969700	0	-409.288	405.582	No list	No list		below double precision; see log10_pval
MGYG000004523	0.593319	11379600	0	-496.573	492.867	No list	No list		below double precision; see log10_pval
Rep_3426	0.592859	9162010	7.43588e-126	-125.129	121.423	No list	No list
MGYG000002574	0.592506	8606550	1.58631e-71	-70.7996	67.0937	No list	No list
Rep_1359	0.592322	10196600	2.28264e-268	-267.642	263.936	No list	No list
MGYG000000874	0.591869	10642100	0	-345.596	341.89	No list	No list		below double precision; see log10_pval
MGYG000001181	0.591726	9490420	2.88117e-165	-164.54	160.834	No list	No list
MGYG000002558	0.590745	9485820	1.12183e-164	-163.95	160.244	No list	No list
Rep_116	0.589719	10350500	3.62105e-294	-293.441	289.735	No list	No list
Rep_578	0.587615	11406400	0	-502.566	498.86	No list	No list		below double precision; see log10_pval
Rep_2552	0.58418	11018900	0	-419.311	415.605	No list	No list		below double precision; see log10_pval
MGYG000003207	0.582279	9048280	1.80448e-113	-112.744	109.038	No list	No list
Rep_173	0.582278	9113890	1.55326e-120	-119.809	116.103	No list	No list
Rep_2124	0.582061	10440500	8.0619e-310	-309.094	305.388	No list	No list
Rep_2875	0.582054	9036120	3.48613e-112	-111.458	107.752	No list	No list
Rep_324	0.58186	10992900	0	-414.008	410.302	No list	No list		below double precision; see log10_pval
Rep_1441	0.581512	10207900	3.1075e-270	-269.508	265.802	No list	No list
MGYG000003179	0.581274	11327000	0	-484.904	481.198	No list	No list		below double precision; see log10_pval
MGYG000003247	0.580623	11440000	0	-510.156	506.45	No list	No list		below double precision; see log10_pval
Rep_2971	0.580291	11594600	0	-545.727	542.021	No list	No list		below double precision; see log10_pval
Rep_1158	0.579225	8834460	6.07103e-92	-91.2167	87.5108	No list	No list
MGYG000001327	0.578831	9887780	3.35747e-220	-219.474	215.768	No list	No list
Rep_2061	0.578706	10187700	6.51496e-267	-266.186	262.48	No list	No list
Rep_2916	0.577208	9722410	2.2476e-196	-195.648	191.942	No list	No list
Rep_3066	0.576824	9574410	3.23902e-176	-175.49	171.784	No list	No list
MGYG000000876	0.575869	8875920	6.14937e-96	-95.2112	91.5052	No list	No list
MGYG000000851	0.575175	10999200	0	-415.292	411.586	No list	No list		below double precision; see log10_pval
MGYG000004466	0.574864	9696970	7.86818e-193	-192.104	188.398	No list	No list
MGYG000002545	0.57434	8558710	1.42893e-67	-66.845	63.139	No list	No list
Rep_1361	0.573244	9905310	8.31252e-223	-222.08	218.374	No list	No list
MGYG000004520	0.572529	8551980	5.04238e-67	-66.2974	62.5914	No list	No list
Rep_3301	0.571972	9647260	5.32181e-186	-185.274	181.568	No list	No list
Rep_607	0.571691	11186700	0	-454.434	450.728	No list	No list		below double precision; see log10_pval
MGYG000004187	0.571389	9734530	4.49663e-198	-197.347	193.641	No list	No list
Rep_2368	0.571042	8299150	4.08838e-48	-47.3884	43.6825	No list	No list
Rep_3208	0.570942	10060500	1.47156e-246	-245.832	242.126	No list	No list
Rep_2199	0.570469	9537660	2.21452e-171	-170.655	166.949	No list	No list
MGYG000000296	0.570036	9659640	1.08696e-187	-186.964	183.258	No list	No list
MGYG000001771	0.569437	9880020	4.72611e-219	-218.325	214.62	No list	No list
Rep_1119	0.569354	8225560	3.26116e-43	-42.4866	38.7807	No list	No list
MGYG000004444	0.569323	10660600	0	-349.057	345.351	No list	No list		below double precision; see log10_pval
Rep_2817	0.568797	9801340	1.41631e-207	-206.849	203.143	No list	No list
MGYG000000394	0.568473	10043600	6.6601e-244	-243.177	239.471	No list	No list
Rep_278	0.568339	9449070	5.24828e-160	-159.28	155.574	No list	No list
Rep_508	0.568089	10963200	0	-407.968	404.262	No list	No list		below double precision; see log10_pval
Rep_3485	0.567447	9521600	2.72734e-169	-168.564	164.858	No list	No list
Rep_3312	0.567407	10580000	0	-334.127	330.421	No list	No list		below double precision; see log10_pval
Rep_2481	0.56723	11058300	0	-427.442	423.736	No list	No list		below double precision; see log10_pval
Rep_3246	0.566716	10107000	6.52193e-254	-253.186	249.48	No list	No list
Rep_3318	0.566072	10984200	0	-412.227	408.521	No list	No list		below double precision; see log10_pval
Rep_2776	0.565458	10044500	4.82641e-244	-243.316	239.61	No list	No list
MGYG000002286	0.565457	8277270	1.25184e-46	-45.9025	42.1965	No list	No list
MGYG000001673	0.565388	8618450	1.5812e-72	-71.801	68.0951	No list	No list
Rep_2921	0.562687	9327550	4.82101e-145	-144.317	140.611	No list	No list
MGYG000002884	0.562619	10350400	3.76245e-294	-293.425	289.719	No list	No list
Rep_300	0.561981	9395870	2.30474e-153	-152.637	148.931	No list	No list
Rep_1951	0.560282	9392520	5.95636e-153	-152.225	148.519	No list	No list
Rep_2188	0.559943	8194950	2.96824e-41	-40.5275	36.8216	No list	No list
GCA_934277465.1	0.559808	9490060	3.20529e-165	-164.494	160.788	No list	No list
MGYG000003212	0.559705	10685600	0	-353.746	350.04	No list	No list		below double precision; see log10_pval
Rep_2850	0.559561	10211500	8.09816e-271	-270.092	266.386	No list	No list
MGYG000003727	0.559163	9956820	1.4872e-230	-229.828	226.122	No list	No list
Rep_2244	0.557515	10857900	0	-386.936	383.23	No list	No list		below double precision; see log10_pval
MGYG000000037	0.55505	8296300	6.40187e-48	-47.1937	43.4877	No list	No list
Rep_1467	0.554764	8523710	9.45271e-65	-64.0244	60.3185	No list	No list
Rep_2742	0.553768	9411390	2.74781e-155	-154.561	150.855	No list	No list
Rep_2326	0.552489	8516360	3.63279e-64	-63.4398	59.7338	No list	No list
MGYG000004349	0.551615	9306920	1.41078e-142	-141.851	138.145	No list	No list
Rep_2927	0.551466	10086600	1.13177e-250	-249.946	246.24	No list	No list
Rep_544	0.551283	10577100	0	-333.601	329.895	No list	No list		below double precision; see log10_pval
MGYG000000160	0.550766	9173160	4.19017e-127	-126.378	122.672	No list	No list
Rep_3410	0.550408	9663170	3.57031e-188	-187.447	183.741	No list	No list
MGYG000003220	0.55008	11478800	0	-518.965	515.259	No list	No list		below double precision; see log10_pval
Rep_3372	0.549941	11895700	0	-618.507	614.801	No list	No list		below double precision; see log10_pval
Rep_2022	0.549445	9913450	5.07003e-224	-223.295	219.589	No list	No list
Rep_3352	0.549406	11664500	0	-562.231	558.525	No list	No list		below double precision; see log10_pval
Rep_419	0.548621	10163500	5.45871e-263	-262.263	258.557	No list	No list
Rep_2914	0.548042	9966360	5.28581e-232	-231.277	227.571	No list	No list
MGYG000004415	0.547841	8875220	7.19109e-96	-95.1432	91.4373	No list	No list
GCA_934254925.1	0.547614	10670600	0	-350.929	347.224	No list	No list		below double precision; see log10_pval
Rep_3332	0.545383	11137100	0	-443.902	440.196	No list	No list		below double precision; see log10_pval
Rep_105	0.544798	10304200	2.73583e-286	-285.563	281.857	No list	No list
MGYG000000193	0.544721	8507340	1.87808e-63	-62.7263	59.0203	No list	No list
Rep_3393	0.544677	10917100	0	-398.697	394.991	No list	No list		below double precision; see log10_pval
Rep_602	0.54414	10598600	0	-337.54	333.834	No list	No list		below double precision; see log10_pval
MGYG000002122	0.543544	9920020	5.25408e-225	-224.28	220.574	No list	No list
Rep_2550	0.543419	10536800	0	-326.274	322.568	No list	No list		below double precision; see log10_pval
MGYG000000448	0.543371	10477600	2.21142e-316	-315.655	311.949	No list	No list
Rep_2936	0.542831	10950000	0	-405.31	401.604	No list	No list		below double precision; see log10_pval
Rep_396	0.539586	10794500	0	-374.553	370.847	No list	No list		below double precision; see log10_pval
MGYG000000784	0.538973	8594350	1.65926e-70	-69.7801	66.0741	No list	No list
Rep_774	0.538944	10611800	0	-339.973	336.267	No list	No list		below double precision; see log10_pval
MGYG000004614	0.538925	11702500	0	-571.281	567.575	No list	No list		below double precision; see log10_pval
Rep_1049	0.538333	10525800	0	-324.286	320.58	No list	No list		below double precision; see log10_pval
Rep_2933	0.537552	10524600	0	-324.071	320.365	No list	No list		below double precision; see log10_pval
Rep_2928	0.5375	10551200	0	-328.887	325.181	No list	No list		below double precision; see log10_pval
MGYG000002317	0.537419	9658960	1.34648e-187	-186.871	183.165	No list	No list
MGYG000000676	0.537353	11101700	0	-436.478	432.772	No list	No list		below double precision; see log10_pval
MGYG000001276	0.537145	10327800	2.75174e-290	-289.56	285.854	No list	No list
Rep_3107	0.536618	8426310	3.17603e-57	-56.4981	52.7922	No list	No list
MGYG000004743	0.536284	10734700	0	-363.051	359.345	No list	No list		below double precision; see log10_pval
Rep_395	0.535737	9414940	9.9471e-156	-155.002	151.296	No list	No list
Rep_3540	0.535663	11162300	0	-449.254	445.548	No list	No list		below double precision; see log10_pval
MGYG000000824	0.535638	11160000	0	-448.757	445.051	No list	No list		below double precision; see log10_pval
Rep_3143	0.534907	11467400	0	-516.375	512.669	No list	No list		below double precision; see log10_pval
MGYG000000413	0.534874	8833570	7.37205e-92	-91.1324	87.4265	No list	No list
MGYG000001746	0.534625	10174700	8.54898e-265	-264.068	260.362	No list	No list
Rep_2917	0.533211	10026800	2.69594e-241	-240.569	236.863	No list	No list
Rep_2729	0.531899	9391600	7.73669e-153	-152.111	148.405	No list	No list
MGYG000002199	0.530985	10993600	0	-414.149	410.443	No list	No list		below double precision; see log10_pval
Rep_2867	0.530638	9967050	4.14025e-232	-231.383	227.677	No list	No list
MGYG000000334	0.527424	10221900	1.55401e-272	-271.809	268.103	No list	No list
Rep_1282	0.526939	10948500	0	-405.007	401.301	No list	No list		below double precision; see log10_pval
Rep_1367	0.526389	9548910	7.44187e-173	-172.128	168.422	No list	No list
MGYG000000373	0.526301	8925480	7.94959e-101	-100.1	96.3937	No list	No list
MGYG000000067	0.526007	8374330	2.10814e-53	-52.6761	48.9702	No list	No list
MGYG000003056	0.526003	10554000	0	-329.383	325.677	No list	No list		below double precision; see log10_pval
Rep_2535	0.525532	10738200	0	-363.713	360.007	No list	No list		below double precision; see log10_pval
Rep_2238	0.524711	8318190	1.9927e-49	-48.7006	44.9946	Top100 Industrial-enriched; BloSSUM+; BlossumH+	BloSSUM+ only	Top100 Industrial-enriched; BloSSUM+; BlossumH+
MGYG000000997	0.523246	9258410	7.32e-137	-136.135	132.43	No list	No list
Rep_1530	0.523165	10198400	1.15288e-268	-267.938	264.232	No list	No list
Rep_3304	0.52176	9060020	1.01919e-114	-113.992	110.286	No list	No list
GCA_934643185.1	0.520179	8008720	2.40755e-30	-29.6184	25.9125	No list	No list
Rep_2826	0.519834	9621620	1.58527e-182	-181.8	178.094	No list	No list
MGYG000003164	0.519515	10224200	6.47507e-273	-272.189	268.483	No list	No list
Rep_3502	0.51818	10116800	1.80771e-255	-254.743	251.037	No list	No list
Rep_3582	0.517615	11185900	0	-454.275	450.569	No list	No list		below double precision; see log10_pval
Rep_77	0.516468	10712400	0	-358.813	355.107	No list	No list		below double precision; see log10_pval
MGYG000002642	0.515376	7698050	5.33321e-16	-15.273	11.5671	No list	No list
Rep_2242	0.515251	8791170	7.26854e-88	-87.1386	83.4326	No list	No list
MGYG000003908	0.515054	10505200	2.59384e-321	-320.586	316.88	No list	No list
Rep_2912	0.513828	10180800	8.53934e-266	-265.069	261.363	No list	No list
Rep_3037	0.513645	10779300	0	-371.605	367.899	No list	No list		below double precision; see log10_pval
Rep_2087	0.512785	10122900	1.89826e-256	-255.722	252.016	No list	No list
Rep_1325	0.512077	10484300	1.44849e-317	-316.839	313.133	No list	No list
Rep_1363	0.511935	9645870	8.21684e-186	-185.085	181.379	No list	No list
MGYG000004740	0.511151	8639830	2.40575e-74	-73.6187	69.9128	No list	No list
Rep_180	0.511077	8844280	6.99281e-93	-92.1553	88.4494	No list	No list
MGYG000004631	0.509998	10684100	0	-353.465	349.759	No list	No list		below double precision; see log10_pval
Rep_2767	0.509501	10494500	2.12918e-319	-318.672	314.966	No list	No list
MGYG000004098	0.508817	8807910	1.97539e-89	-88.7043	84.9984	No list	No list
MGYG000000283	0.507854	9913060	5.80057e-224	-223.237	219.531	No list	No list
Rep_2533	0.506798	11297300	0	-478.364	474.658	No list	No list		below double precision; see log10_pval
Rep_2083	0.506614	8131550	2.405e-37	-36.6189	32.9129	No list	No list
Rep_2549	0.505403	11194700	0	-456.15	452.444	No list	No list		below double precision; see log10_pval
Rep_3205	0.505286	11274700	0	-473.421	469.715	No list	No list		below double precision; see log10_pval
Rep_2343	0.50134	8503660	3.66642e-63	-62.4358	58.7298	No list	No list
GCA_934409175.1	0.501201	8501110	5.81701e-63	-62.2353	58.5294	No list	No list
MGYG000004312	0.500091	9577020	1.45682e-176	-175.837	172.131	No list	No list
Rep_2906	0.49963	9759040	1.55995e-201	-200.807	197.101	No list	No list
MGYG000004348	0.499526	9262680	2.32552e-137	-136.633	132.928	No list	No list
Rep_1180	0.498979	9776810	4.63204e-204	-203.334	199.628	No list	No list
MGYG000004419	0.497748	10592100	0	-336.359	332.653	No list	No list		below double precision; see log10_pval
Rep_2304	0.497498	8093190	4.45478e-35	-34.3512	30.6452	No list	No list
Rep_2939	0.497131	10049800	7.17005e-245	-244.144	240.439	No list	No list
MGYG000004128	0.49696	10652600	0	-347.559	343.853	No list	No list		below double precision; see log10_pval
MGYG000004505	0.495121	8966900	5.25532e-105	-104.279	100.573	No list	No list
MGYG000002004	0.495058	9754190	7.59685e-201	-200.119	196.413	No list	No list
MGYG000004199	0.494787	9095960	1.39056e-118	-117.857	114.151	No list	No list
Rep_873	0.494209	9867370	3.47308e-217	-216.459	212.753	No list	No list
Rep_2987	0.494114	11227800	0	-463.269	459.563	No list	No list		below double precision; see log10_pval
Rep_1703	0.49276	10080100	1.24482e-249	-248.905	245.199	No list	No list
MGYG000002111	0.492737	9486040	1.04984e-164	-163.979	160.273	No list	No list
MGYG000003797	0.492634	9171450	6.5179e-127	-126.186	122.48	No list	No list
MGYG000002873	0.492602	9119680	3.60667e-121	-120.443	116.737	No list	No list
GCA_934131685.1	0.491773	8725020	8.17744e-82	-81.0874	77.3814	No list	No list
MGYG000000458	0.491647	10921000	0	-399.471	395.765	No list	No list		below double precision; see log10_pval
Rep_2128	0.491373	9510730	6.99879e-168	-167.155	163.449	No list	No list
Rep_3319	0.489668	11237100	0	-465.258	461.552	No list	No list		below double precision; see log10_pval
MGYG000001175	0.489609	10247500	8.83943e-277	-276.054	272.348	No list	No list
Rep_1236	0.489384	9409680	4.48685e-155	-154.348	150.642	No list	No list
MGYG000003905	0.488644	10601400	0	-338.056	334.35	No list	No list		below double precision; see log10_pval
MGYG000003854	0.48813	10759200	0	-367.746	364.04	No list	No list		below double precision; see log10_pval
MGYG000004035	0.488046	8504680	3.04414e-63	-62.5165	58.8106	No list	No list
MGYG000002101	0.488034	9074610	2.80118e-116	-115.553	111.847	No list	No list
Rep_849	0.487229	9687690	1.5127e-191	-190.82	187.114	No list	No list
GCA_934630995.1	0.48707	10389400	7.07879e-301	-300.15	296.444	No list	No list
Rep_3539	0.486134	11130600	0	-442.545	438.839	No list	No list		below double precision; see log10_pval
MGYG000004421	0.484334	8623130	6.35048e-73	-72.1972	68.4912	No list	No list
Rep_2701	0.483468	9645170	1.02156e-185	-184.991	181.285	No list	No list
Rep_1143	0.48304	9161690	8.08238e-126	-125.092	121.387	No list	No list
Rep_2537	0.481788	10706100	0	-357.618	353.912	No list	No list		below double precision; see log10_pval
MGYG000001521	0.481661	10234600	1.22268e-274	-273.913	270.207	No list	No list
MGYG000001369	0.480132	9449030	5.31889e-160	-159.274	155.568	No list	No list
Rep_2045	0.479048	9764500	2.62023e-202	-201.582	197.876	No list	No list
Rep_3261	0.478853	9316470	1.02273e-143	-142.99	139.284	No list	No list
Rep_1027	0.478713	8914100	1.07917e-99	-98.9669	95.261	No list	No list
Rep_3503	0.477886	10097400	2.24857e-252	-251.648	247.942	No list	No list
MGYG000001194	0.477615	10690900	0	-354.737	351.031	No list	No list		below double precision; see log10_pval
Rep_1870	0.476965	10430600	4.49405e-308	-307.347	303.641	No list	No list
Rep_786	0.47678	10855300	0	-386.428	382.722	No list	No list		below double precision; see log10_pval
MGYG000003958	0.47512	9579300	7.26858e-177	-176.139	172.433	No list	No list
Rep_160	0.474957	8460040	8.89324e-60	-59.0509	55.345	No list	No list
Rep_2587	0.473499	10724900	0	-361.188	357.482	No list	No list		below double precision; see log10_pval
MGYG000004442	0.473495	9769700	4.77918e-203	-202.321	198.615	No list	No list
MGYG000001082	0.473263	8431620	1.27122e-57	-56.8958	53.1898	No list	No list
Rep_2855	0.47302	9502040	9.24816e-167	-166.034	162.328	No list	No list
Rep_2320	0.472938	7828580	1.92994e-21	-20.7145	17.0085	No list	No list
MGYG000000866	0.471036	10770800	0	-369.973	366.267	No list	No list		below double precision; see log10_pval
MGYG000001844	0.47101	9748740	4.47443e-200	-199.349	195.643	No list	No list
MGYG000003816	0.470871	10574900	0	-333.205	329.499	No list	No list		below double precision; see log10_pval
MGYG000000136	0.469964	8354430	5.63413e-52	-51.2492	47.5432	No list	No list
MGYG000003216	0.469884	10307900	6.52166e-287	-286.186	282.48	No list	No list
Rep_3515	0.469361	10924000	0	-400.072	396.366	No list	No list		below double precision; see log10_pval
MGYG000000815	0.469155	10283000	1.03426e-282	-281.985	278.279	No list	No list
MGYG000004519	0.469101	10353200	1.21319e-294	-293.916	290.21	No list	No list
MGYG000002445	0.46896	8481650	1.9242e-61	-60.7157	57.0098	No list	No list
MGYG000004317	0.467469	7515840	8.14332e-10	-9.0892	5.38325	No list	No list
MGYG000003835	0.466587	10179600	1.35265e-265	-264.869	261.163	No list	No list
Rep_1968	0.466284	9746720	8.63439e-200	-199.064	195.358	No list	No list
Rep_2805	0.465946	9731770	1.09612e-197	-196.96	193.254	No list	No list
MGYG000000328	0.465864	8605420	1.97299e-71	-70.7049	66.9989	No list	No list
MGYG000000397	0.46559	9288800	1.98636e-140	-139.702	135.996	No list	No list
MGYG000004547	0.461276	10173100	1.54415e-264	-263.811	260.105	No list	No list
Rep_2595	0.460378	10940600	0	-403.415	399.709	No list	No list		below double precision; see log10_pval
Rep_805	0.456248	10260100	7.15219e-279	-278.146	274.44	No list	No list
Rep_1360	0.456113	10422000	1.44307e-306	-305.841	302.135	No list	No list
MGYG000000285	0.455666	8220070	7.39012e-43	-42.1313	38.4254	No list	No list
MGYG000001301	0.455528	8698940	1.72921e-79	-78.7622	75.0562	No list	No list
Rep_800	0.454326	9357300	1.22655e-148	-147.911	144.205	No list	No list
MGYG000003017	0.454308	7723720	5.2957e-17	-16.2761	12.5701	No list	No list
Rep_2554	0.450081	11190500	0	-455.255	451.549	No list	No list		below double precision; see log10_pval
MGYG000004179	0.448438	10232700	2.53411e-274	-273.596	269.89	No list	No list
MGYG000001747	0.448282	7731350	2.62575e-17	-16.5807	12.8748	No list	No list
Rep_1358	0.448269	10383700	6.9005e-300	-299.161	295.455	No list	No list
MGYG000002024	0.447403	8679280	9.29783e-78	-77.0316	73.3257	No list	No list
MGYG000003235	0.44727	10727700	0	-361.721	358.015	No list	No list		below double precision; see log10_pval
MGYG000002154	0.446419	8467280	2.47776e-60	-59.6059	55.9	No list	No list
GCA_934561055.1	0.446039	9146250	4.23691e-124	-123.373	119.667	No list	No list
Rep_1050	0.445628	10033000	2.9501e-242	-241.53	237.824	No list	No list
MGYG000003931	0.445615	10838200	0	-383.078	379.372	No list	No list		below double precision; see log10_pval
MGYG000001664	0.445181	9622860	1.07655e-182	-181.968	178.262	No list	No list
Rep_1735	0.444297	10626300	0	-342.668	338.962	No list	No list		below double precision; see log10_pval
MGYG000003937	0.444056	8751850	3.05417e-84	-83.5151	79.8092	No list	No list
Rep_657	0.442476	10483400	2.08357e-317	-316.681	312.975	No list	No list
Rep_2075	0.442029	8215050	1.55403e-42	-41.8085	38.1026	No list	No list
MGYG000001775	0.442002	9828160	1.88109e-211	-210.726	207.02	No list	No list
Rep_265	0.441575	10277100	1.00671e-281	-280.997	277.291	No list	No list
Rep_3445	0.440036	8768140	9.84385e-86	-85.0068	81.3009	No list	No list
Rep_405	0.438689	9437690	1.42426e-158	-157.846	154.14	No list	No list
Rep_1874	0.437917	9927370	4.15384e-226	-225.382	221.676	No list	No list
Rep_192	0.43732	9511160	6.15234e-168	-167.211	163.505	No list	No list
MGYG000002167	0.43679	10487700	3.59072e-318	-317.445	313.739	No list	No list
Rep_1337	0.435257	8228210	2.19628e-43	-42.6583	38.9524	No list	No list
Rep_580	0.434839	10355600	4.69177e-295	-294.329	290.623	No list	No list
Rep_1937	0.434629	8354560	5.51347e-52	-51.2586	47.5526	No list	No list
Rep_635	0.434436	9602110	6.62221e-180	-179.179	175.473	No list	No list
Rep_2910	0.433777	9619920	2.68626e-182	-181.571	177.865	No list	No list
Rep_1741	0.433733	10768700	0	-369.571	365.865	No list	No list		below double precision; see log10_pval
MGYG000000740	0.433558	10164700	3.56667e-263	-262.448	258.742	No list	No list
Rep_1914	0.433323	9572670	5.49952e-176	-175.26	171.554	No list	No list
Rep_1985	0.433113	8532320	1.93848e-65	-64.7125	61.0066	No list	No list
Rep_1374	0.433093	10137800	7.68804e-259	-258.114	254.408	No list	No list
Rep_429	0.432821	10912600	0	-397.792	394.086	No list	No list		below double precision; see log10_pval
Rep_2333	0.432341	8354860	5.25389e-52	-51.2795	47.5736	No list	No list
Rep_1078	0.432021	10193900	6.30123e-268	-267.201	263.495	No list	No list
MGYG000004247	0.430658	10626900	0	-342.766	339.06	No list	No list		below double precision; see log10_pval
MGYG000004400	0.430406	10414200	3.29427e-305	-304.482	300.776	No list	No list
Rep_1370	0.430082	9621700	1.54589e-182	-181.811	178.105	No list	No list
MGYG000001163	0.429993	10555300	0	-329.63	325.924	No list	No list		below double precision; see log10_pval
Rep_2292	0.42958	8514650	4.96685e-64	-63.3039	59.598	No list	No list
Rep_2490	0.429577	10816000	0	-378.738	375.032	No list	No list		below double precision; see log10_pval
MGYG000004120	0.428706	9352050	5.32394e-148	-147.274	143.568	No list	No list
Rep_2402	0.428638	7963780	5.68511e-28	-27.2453	23.5393	No list	No list
GCA_934729465.1	0.425425	8338080	8.10567e-51	-50.0912	46.3853	No list	No list
MGYG000003927	0.425222	7988190	3.00886e-29	-28.5216	24.8156	No list	No list
Rep_318	0.424667	8256220	3.19459e-45	-44.4956	40.7896	No list	No list
Rep_2732	0.42465	9770690	3.45278e-203	-202.462	198.756	No list	No list
Rep_2869	0.424181	8525570	6.72612e-65	-64.1722	60.4663	No list	No list
Rep_2136	0.423991	10009600	1.25472e-238	-237.901	234.196	No list	No list
MGYG000001695	0.423768	9488850	4.58822e-165	-164.338	160.632	No list	No list
MGYG000000731	0.423177	9604830	2.86561e-180	-179.543	175.837	No list	No list
Rep_1291	0.422779	10191600	1.47379e-267	-266.832	263.126	No list	No list
Rep_2807	0.422621	9903810	1.39203e-222	-221.856	218.15	No list	No list
MGYG000001013	0.422331	9837330	8.72783e-213	-212.059	208.353	No list	No list
MGYG000004716	0.422185	7941000	8.291e-27	-26.0814	22.3754	No list	No list
MGYG000000872	0.421613	9942170	2.44827e-228	-227.611	223.905	No list	No list
Rep_1869	0.420348	10550900	0	-328.834	325.129	No list	No list		below double precision; see log10_pval
Rep_1847	0.419969	10008400	1.89012e-238	-237.724	234.018	No list	No list
MGYG000003757	0.419625	9559390	3.12137e-174	-173.506	169.8	No list	No list
MGYG000000455	0.41915	10950900	0	-405.484	401.778	No list	No list		below double precision; see log10_pval
MGYG000004316	0.419131	8376310	1.51611e-53	-52.8193	49.1133	No list	No list
Rep_1373	0.418741	9466830	2.9648e-162	-161.528	157.822	No list	No list
Rep_2993	0.417796	10948300	0	-404.965	401.259	No list	No list		below double precision; see log10_pval
Rep_2291	0.417652	8672200	3.8567e-77	-76.4138	72.7078	No list	No list
Rep_1516	0.416867	8182120	1.90526e-40	-39.72	36.0141	No list	No list
MGYG000004428	0.416849	10582300	0	-334.557	330.851	No list	No list		below double precision; see log10_pval
Rep_361	0.416455	10574900	0	-333.196	329.49	No list	No list		below double precision; see log10_pval
GCA_934429705.1	0.413242	8018760	6.88738e-31	-30.1619	26.456	No list	No list
Rep_1302	0.413082	10323000	1.78922e-289	-288.747	285.041	No list	No list
Rep_713	0.412991	9493550	1.14254e-165	-164.942	161.236	No list	No list
MGYG000004434	0.411654	10906800	0	-396.64	392.934	No list	No list		below double precision; see log10_pval
Rep_1045	0.411511	9932250	7.67192e-227	-226.115	222.409	No list	No list
MGYG000003238	0.411057	11013700	0	-418.239	414.533	No list	No list		below double precision; see log10_pval
Rep_1285	0.409782	9923290	1.7002e-225	-224.77	221.064	No list	No list
GCA_934597725.1	0.409693	10617800	0	-341.086	337.38	No list	No list		below double precision; see log10_pval
MGYG000000873	0.40866	10252900	1.11014e-277	-276.955	273.249	No list	No list
MGYG000003344	0.408415	9067470	1.63136e-115	-114.787	111.082	No list	No list
MGYG000003071	0.40821	8769410	7.52646e-86	-85.1234	81.4175	No list	No list
Rep_1714	0.407581	10872700	0	-389.867	386.161	No list	No list		below double precision; see log10_pval
Rep_2902	0.407423	9279340	2.59277e-139	-138.586	134.88	No list	No list
Rep_3563	0.407374	10988300	0	-413.069	409.363	No list	No list		below double precision; see log10_pval
MGYG000004144	0.407297	10791100	0	-373.901	370.195	No list	No list		below double precision; see log10_pval
Rep_3361	0.407201	11029700	0	-421.527	417.821	No list	No list		below double precision; see log10_pval
MGYG000002158	0.406762	10118400	1.00264e-255	-254.999	251.293	No list	No list
Rep_3516	0.406596	10462400	1.11823e-313	-312.951	309.246	No list	No list
Rep_2555	0.405833	11094400	0	-434.95	431.244	No list	No list		below double precision; see log10_pval
Rep_3082	0.40478	9165560	2.97812e-126	-125.526	121.82	No list	No list
MGYG000003839	0.404256	10753700	0	-366.686	362.98	No list	No list		below double precision; see log10_pval
Rep_1130	0.404166	8277940	1.12773e-46	-45.9478	42.2418	No list	No list
MGYG000001888	0.404039	10965400	0	-408.418	404.713	No list	No list		below double precision; see log10_pval
MGYG000000901	0.402972	9916230	1.94597e-224	-223.711	220.005	No list	No list
Rep_1103	0.399447	8651360	2.46419e-75	-74.6083	70.9024	No list	No list
MGYG000004432	0.399081	10071700	2.57102e-248	-247.59	243.884	No list	No list
Rep_1300	0.398761	9832240	4.80844e-212	-211.318	207.612	No list	No list
Rep_1681	0.398529	8747920	6.96679e-84	-83.157	79.451	No list	No list
Rep_1263	0.39787	9051080	9.11069e-114	-113.04	109.334	No list	No list
Rep_1841	0.397546	9799150	2.93004e-207	-206.533	202.827	No list	No list
MGYG000001772	0.397526	10329200	1.57881e-290	-289.802	286.096	No list	No list
Rep_406	0.397074	9687960	1.38862e-191	-190.857	187.151	No list	No list
MGYG000002365	0.397058	10113300	6.51917e-255	-254.186	250.48	No list	No list
MGYG000000813	0.396698	9822660	1.17998e-210	-209.928	206.222	No list	No list
Rep_2329	0.395988	7872710	1.7954e-23	-22.7458	19.0399	No list	No list
Rep_2873	0.395715	9044990	4.03372e-113	-112.394	108.688	No list	No list
Rep_3334	0.395582	10196500	2.35343e-268	-267.628	263.922	No list	No list
Rep_2962	0.395122	9553770	1.71234e-173	-172.766	169.06	No list	No list
MGYG000002737	0.394712	7439710	1.02293e-07	-6.99015	3.28421	No list	No list
Rep_68	0.39407	8812540	7.25256e-90	-89.1395	85.4336	No list	No list
Rep_1296	0.393525	9637490	1.12864e-184	-183.947	180.241	No list	No list
Rep_3140	0.393384	10792200	0	-374.098	370.392	No list	No list		below double precision; see log10_pval
MGYG000003883	0.392251	9497700	3.34982e-166	-165.475	161.769	No list	No list
MGYG000004900	0.39203	10192900	8.90118e-268	-267.051	263.345	No list	No list
MGYG000000411	0.391921	10245200	2.16513e-276	-275.665	271.959	No list	No list
Rep_2880	0.391857	9119570	3.7129e-121	-120.43	116.724	No list	No list
Rep_655	0.391846	9832940	3.79331e-212	-211.421	207.715	No list	No list
MGYG000000792	0.391656	9648870	3.20315e-186	-185.494	181.788	No list	No list
MGYG000002594	0.391257	8601200	4.45341e-71	-70.3513	66.6454	No list	No list
MGYG000004664	0.391078	9550060	5.26056e-173	-172.279	168.573	No list	No list
Rep_2801	0.390895	8930650	2.41498e-101	-100.617	96.9111	No list	No list
MGYG000000390	0.39033	10257100	2.26243e-278	-277.645	273.939	No list	No list
GCA_934295145.1	0.390155	8539850	4.81995e-66	-65.317	61.611	No list	No list
Rep_1667	0.38997	9702680	1.26844e-193	-192.897	189.191	No list	No list
Rep_2330	0.389888	7814140	8.49878e-21	-20.0706	16.3647	No list	No list
MGYG000000918	0.388673	9449050	5.285e-160	-159.277	155.571	No list	No list
Rep_339	0.388225	10805900	0	-376.763	373.057	No list	No list		below double precision; see log10_pval
Rep_1340	0.38692	10125200	8.26601e-257	-256.083	252.377	No list	No list
Rep_1801	0.386733	11156500	0	-448.019	444.313	No list	No list		below double precision; see log10_pval
Rep_1877	0.386626	9475250	2.50892e-163	-162.601	158.895	No list	No list
MGYG000001806	0.38661	9152800	7.92168e-125	-124.101	120.395	No list	No list
Rep_2224	0.386559	9384740	5.4096e-152	-151.267	147.561	No list	No list
MGYG000004483	0.385951	10137300	9.41391e-259	-258.026	254.32	No list	No list
Rep_1331	0.385751	9899240	6.67859e-222	-221.175	217.469	No list	No list
GCA_934271195.1	0.385431	10326100	5.31788e-290	-289.274	285.568	No list	No list
MGYG000004335	0.382224	8963020	1.30346e-104	-103.885	100.179	No list	No list
Rep_1881	0.380362	10447800	4.17453e-311	-310.379	306.673	No list	No list
Rep_572	0.380066	10863200	0	-387.99	384.284	No list	No list		below double precision; see log10_pval
Rep_1671	0.379073	10166600	1.75549e-263	-262.756	259.05	No list	No list
Rep_2920	0.378204	9497730	3.31429e-166	-165.48	161.774	No list	No list
MGYG000001663	0.377589	10757300	0	-367.368	363.662	No list	No list		below double precision; see log10_pval
MGYG000004327	0.377374	9628340	1.96284e-183	-182.707	179.001	No list	No list
MGYG000004292	0.377209	10124000	1.25759e-256	-255.9	252.195	No list	No list
Rep_1387	0.377159	8323280	8.81366e-50	-49.0548	45.3489	No list	No list
MGYG000000189	0.376479	7831010	1.5007e-21	-20.8237	17.1178	No list	No list
Rep_1142	0.375967	8810100	1.22898e-89	-88.9105	85.2045	No list	No list
MGYG000001059	0.375461	9190640	4.47974e-129	-128.349	124.643	No list	No list
MGYG000003986	0.374578	10092500	1.32434e-251	-250.878	247.172	No list	No list
Rep_2798	0.374556	9452430	1.97704e-160	-159.704	155.998	No list	No list
Rep_145	0.374146	9415020	9.71328e-156	-155.013	151.307	No list	No list
MGYG000003283	0.372901	9546050	1.76432e-172	-171.753	168.047	No list	No list
Rep_323	0.37212	10321800	2.83256e-289	-288.548	284.842	No list	No list
Rep_5	0.371797	10460400	2.47851e-313	-312.606	308.9	No list	No list
Rep_3437	0.371744	8813540	5.8329e-90	-89.2341	85.5282	No list	No list
MGYG000003251	0.370662	10009700	1.18073e-238	-237.928	234.222	No list	No list
Rep_2146	0.369586	8048340	1.60629e-32	-31.7942	28.0882	No list	No list
Rep_102	0.369414	9942670	2.06121e-228	-227.686	223.98	No list	No list
MGYG000001296	0.369274	9784900	3.24479e-205	-204.489	200.783	No list	No list
Rep_335	0.369203	9856920	1.19287e-215	-214.923	211.217	No list	No list
MGYG000004427	0.368932	9936130	1.9964e-227	-226.7	222.994	No list	No list
MGYG000004429	0.368822	10279400	4.14133e-282	-281.383	277.677	No list	No list
Rep_2737	0.368512	10080700	9.96826e-250	-249.001	245.295	No list	No list
MGYG000003309	0.368137	10184200	2.42954e-266	-265.614	261.909	No list	No list
Rep_104	0.367784	9793620	1.82112e-206	-205.74	202.034	No list	No list
MGYG000003178	0.367406	8285320	3.57507e-47	-46.4467	42.7408	No list	No list
Rep_584	0.367309	10010900	7.8898e-239	-238.103	234.397	No list	No list
MGYG000001154	0.367271	10075000	7.83572e-249	-248.106	244.4	No list	No list
MGYG000004345	0.367044	7373420	4.0446e-06	-5.39312	1.68718	Top100 Industrial-enriched; BloSSUM+; BlossumH+	BloSSUM ∩ BloSSUM+	Top100 Industrial-enriched; BloSSUM+; BlossumH+
GCA_934546985.1	0.366085	9916800	1.59559e-224	-223.797	220.091	No list	No list
Rep_2844	0.364483	9199880	4.00931e-130	-129.397	125.691	No list	No list
MGYG000003205	0.364315	9039000	1.73092e-112	-111.762	108.056	No list	No list
Rep_2799	0.36387	9318160	6.43666e-144	-143.191	139.485	No list	No list
MGYG000004567	0.36369	10263800	1.73062e-279	-278.762	275.056	No list	No list
Rep_351	0.363159	10227800	1.64893e-273	-272.783	269.077	No list	No list
MGYG000002201	0.362593	10314200	5.61852e-288	-287.25	283.544	No list	No list
MGYG000000973	0.361814	8970930	2.03513e-105	-104.691	100.985	No list	No list
Rep_42	0.361576	9113280	1.81196e-120	-119.742	116.036	No list	No list
MGYG000003689	0.361117	7788340	1.13029e-19	-18.9468	15.2409	No list	No list
MGYG000001913	0.361067	9514020	2.62597e-168	-167.581	163.875	No list	No list
Rep_2501	0.359978	10207000	4.41793e-270	-269.355	265.649	No list	No list
Rep_852	0.359665	9989790	1.39141e-235	-234.857	231.151	No list	No list
Rep_348	0.359363	9904630	1.04947e-222	-221.979	218.273	No list	No list
Rep_1707	0.358902	8478400	3.43648e-61	-60.4639	56.7579	No list	No list
GCA_934276695.1	0.358607	8584450	1.10115e-69	-68.9582	65.2522	No list	No list
Rep_3442	0.357577	7678860	2.85542e-15	-14.5443	10.8384	No list	No list
MGYG000001095	0.357298	10556800	0	-329.899	326.193	No list	No list		below double precision; see log10_pval
Rep_673	0.355837	10015600	1.48684e-239	-238.828	235.122	No list	No list
Rep_1487	0.355818	9152690	8.14398e-125	-124.089	120.383	No list	No list
MGYG000000702	0.354874	8965480	7.3286e-105	-104.135	100.429	No list	No list
Rep_2556	0.354725	10701600	0	-356.77	353.064	No list	No list		below double precision; see log10_pval
MGYG000004424	0.35426	9880770	3.66355e-219	-218.436	214.73	No list	No list
Rep_1311	0.354251	10003400	1.13841e-237	-236.944	233.238	No list	No list
Rep_2416	0.354186	10221300	1.95119e-272	-271.71	268.004	No list	No list
Rep_373	0.353259	10135300	1.98666e-258	-257.702	253.996	No list	No list
MGYG000004595	0.352873	9579770	6.29019e-177	-176.201	172.495	No list	No list
Rep_1288	0.352593	10096500	3.12679e-252	-251.505	247.799	No list	No list
Rep_188	0.351324	10005600	5.17283e-238	-237.286	233.58	No list	No list
MGYG000000737	0.351164	9110250	3.88164e-120	-119.411	115.705	No list	No list
MGYG000004255	0.349404	10128900	2.08461e-257	-256.681	252.975	No list	No list
Rep_770	0.34913	10204400	1.19928e-269	-268.921	265.215	No list	No list
Rep_2097	0.348657	10359700	9.25452e-296	-295.034	291.328	No list	No list
MGYG000000764	0.3484	9478650	9.24886e-164	-163.034	159.328	No list	No list
Rep_1828	0.348072	10175300	6.62914e-265	-264.179	260.473	No list	No list
Rep_1299	0.347458	10280700	2.54004e-282	-281.595	277.889	No list	No list
MGYG000004397	0.346314	9535430	4.32331e-171	-170.364	166.658	No list	No list
Rep_608	0.34606	10672900	0	-351.353	347.647	No list	No list		below double precision; see log10_pval
Rep_75	0.345177	9926400	5.79754e-226	-225.237	221.531	No list	No list
Rep_1760	0.344837	9528140	3.8616e-170	-169.413	165.707	No list	No list
Rep_100	0.344428	9996480	1.30393e-236	-235.885	232.179	No list	No list
MGYG000000526	0.344235	7823560	3.23995e-21	-20.4895	16.7835	No list	No list
MGYG000000020	0.343418	8808000	1.93562e-89	-88.7132	85.0072	No list	No list
MGYG000003058	0.343273	10325400	7.03836e-290	-289.153	285.447	No list	No list
Rep_3417	0.342686	8751620	3.20321e-84	-83.4944	79.7885	No list	No list
Rep_837	0.342504	7723830	5.24413e-17	-16.2803	12.5744	No list	No list
Rep_1326	0.34249	9985460	6.4015e-235	-234.194	230.488	No list	No list
MGYG000001657	0.342166	9825440	4.67259e-211	-210.33	206.624	No list	No list
GCA_934247705.1	0.341232	9822110	1.4201e-210	-209.848	206.142	No list	No list
Rep_1348	0.34116	9219160	2.52566e-132	-131.598	127.892	No list	No list
MGYG000002952	0.340951	9604820	2.87181e-180	-179.542	175.836	No list	No list
MGYG000003158	0.340902	10157900	4.51084e-262	-261.346	257.64	No list	No list
MGYG000000941	0.340695	8614280	3.55646e-72	-71.449	67.743	No list	No list
MGYG000004501	0.340575	9413300	1.59085e-155	-154.798	151.092	No list	No list
Rep_390	0.340519	10529800	0	-325.01	321.304	No list	No list		below double precision; see log10_pval
MGYG000003785	0.340015	9896780	1.54727e-221	-220.81	217.104	No list	No list
MGYG000003754	0.33999	9518250	7.43729e-169	-168.129	164.423	No list	No list
Rep_2057	0.339533	9551760	3.1417e-173	-172.503	168.797	No list	No list
MGYG000004377	0.338811	10086000	1.40725e-250	-249.852	246.146	No list	No list
Rep_591	0.338777	10344600	3.71079e-293	-292.431	288.725	No list	No list
MGYG000001614	0.338307	10163400	5.73866e-263	-262.241	258.535	No list	No list
GCA_934233915.1	0.33797	9278930	2.89262e-139	-138.539	134.833	No list	No list
Rep_3024	0.337926	9484210	1.79873e-164	-163.745	160.039	No list	No list
MGYG000002725	0.337837	10216800	1.06021e-271	-270.975	267.269	No list	No list
Rep_1879	0.337439	9857290	1.05344e-215	-214.977	211.271	No list	No list
MGYG000003002	0.337428	8634750	6.53457e-74	-73.1848	69.4788	No list	No list
MGYG000001674	0.336782	10366200	7.13742e-297	-296.146	292.441	No list	No list
Rep_1763	0.336774	10215200	1.95932e-271	-270.708	267.002	No list	No list
Rep_1222	0.336624	10563400	0	-331.101	327.395	No list	No list		below double precision; see log10_pval
Rep_898	0.336002	10263500	1.88425e-279	-278.725	275.019	No list	No list
Rep_382	0.335732	10015100	1.77596e-239	-238.751	235.045	No list	No list
MGYG000001272	0.335586	10419300	4.37666e-306	-305.359	301.653	No list	No list
MGYG000001055	0.334513	8636180	4.94191e-74	-73.3061	69.6002	No list	No list
Rep_1347	0.334335	9605860	2.08204e-180	-179.682	175.976	No list	No list
MGYG000003818	0.333718	9538380	1.78378e-171	-170.749	167.043	No list	No list
Rep_1310	0.333699	9891120	1.07454e-220	-219.969	216.263	No list	No list
Rep_1824	0.331869	9996810	1.16101e-236	-235.935	232.229	No list	No list
Rep_1745	0.330708	8012920	1.4276e-30	-29.8454	26.1394	No list	No list
Rep_1938	0.330307	9700710	2.38081e-193	-192.623	188.917	No list	No list
MGYG000000383	0.330171	9219200	2.50243e-132	-131.602	127.896	No list	No list
Rep_2599	0.329925	9880200	4.45277e-219	-218.351	214.645	No list	No list
Rep_1335	0.329752	10179300	1.52229e-265	-264.818	261.112	No list	No list
MGYG000004605	0.329515	10009700	1.20404e-238	-237.919	234.213	No list	No list
MGYG000000567	0.329436	9844290	8.41201e-214	-213.075	209.369	No list	No list
Rep_2899	0.329098	8930470	2.51731e-101	-100.599	96.8931	No list	No list
MGYG000000241	0.328595	8723770	1.05931e-81	-80.975	77.269	No list	No list
Rep_701	0.328395	9896900	1.48804e-221	-220.827	217.121	No list	No list
MGYG000001401	0.328349	9635110	2.37578e-184	-183.624	179.918	No list	No list
Rep_2598	0.328199	10009900	1.10166e-238	-237.958	234.252	No list	No list
MGYG000000678	0.327727	9962680	1.91248e-231	-230.718	227.012	No list	No list
MGYG000001641	0.327629	10036300	9.04262e-243	-242.044	238.338	No list	No list
MGYG000000246	0.32755	8375420	1.75735e-53	-52.7551	49.0492	No list	No list
Rep_3335	0.327192	7942890	6.65343e-27	-26.177	22.471	No list	No list
MGYG000004244	0.32673	10215900	1.51046e-271	-270.821	267.115	No list	No list
Rep_2752	0.326674	10178400	2.06651e-265	-264.685	260.979	No list	No list
Rep_2804	0.326585	9242630	4.99259e-135	-134.302	130.596	No list	No list
MGYG000002926	0.326269	7936050	1.47359e-26	-25.8316	22.1257	No list	No list
Rep_364	0.326179	9935610	2.38856e-227	-226.622	222.916	No list	No list
Rep_1225	0.326028	9528060	3.94937e-170	-169.403	165.698	No list	No list
Rep_1613	0.325217	8256410	3.1004e-45	-44.5086	40.8026	No list	No list
MGYG000003810	0.325138	10119400	6.9032e-256	-255.161	251.455	No list	No list
MGYG000000566	0.324871	9473510	4.18813e-163	-162.378	158.672	No list	No list
Rep_166	0.32457	7411220	5.27852e-07	-6.27749	2.57154	No list	No list
Rep_2413	0.324534	10520400	0	-323.311	319.605	No list	No list		below double precision; see log10_pval
Rep_3279	0.323597	7564920	2.54895e-11	-10.5936	6.88769	No list	No list
MGYG000003213	0.323092	8266350	6.7637e-46	-45.1698	41.4639	No list	No list
GCA_934149185.1	0.322798	10238700	2.57499e-275	-274.589	270.883	No list	No list
Rep_889	0.322528	8414850	2.27201e-56	-55.6436	51.9376	No list	No list
Rep_1527	0.322053	9123400	1.4105e-121	-120.851	117.145	No list	No list
MGYG000004516	0.321532	9494640	8.28666e-166	-165.082	161.376	No list	No list
Rep_858	0.321082	9737040	1.99719e-198	-197.7	193.994	No list	No list
Rep_2383	0.31957	9942330	2.31501e-228	-227.635	223.929	No list	No list
Rep_1633	0.319483	9314380	1.82087e-143	-142.74	139.034	No list	No list
MGYG000001885	0.317872	10052800	2.36479e-245	-244.626	240.92	No list	No list
Rep_1438	0.317358	9048110	1.88188e-113	-112.725	109.019	No list	No list
MGYG000003813	0.316964	8538860	5.78537e-66	-65.2377	61.5317	No list	No list
Rep_2698	0.316221	8930340	2.59689e-101	-100.586	96.8796	No list	No list
MGYG000000303	0.315088	9718560	7.77323e-196	-195.109	191.403	No list	No list
MGYG000003901	0.314896	9781880	8.74418e-205	-204.058	200.352	No list	No list
Rep_367	0.313646	9827090	2.69379e-211	-210.57	206.864	No list	No list
MGYG000000744	0.313559	8513480	6.14973e-64	-63.2111	59.5052	No list	No list
Rep_2714	0.313357	9348780	1.32665e-147	-146.877	143.171	No list	No list
Rep_1144	0.311773	8731350	2.20161e-82	-81.6573	77.9513	No list	No list
MGYG000003198	0.311481	9442740	3.29699e-159	-158.482	154.776	No list	No list
Rep_3280	0.311369	7607060	1.04707e-12	-11.98	8.27408	No list	No list
GCA_934202865.1	0.310511	9591250	1.86855e-178	-177.728	174.023	No list	No list
MGYG000002384	0.310415	9453570	1.41763e-160	-159.848	156.142	No list	No list
MGYG000003924	0.310381	8529650	3.17384e-65	-64.4984	60.7925	No list	No list
Rep_785	0.309992	10304400	2.53472e-286	-285.596	281.89	No list	No list
Rep_3124	0.309359	10633600	0	-344.015	340.309	No list	No list		below double precision; see log10_pval
MGYG000003185	0.309183	9539240	1.37414e-171	-170.862	167.156	No list	No list
Rep_1309	0.308044	10063100	5.90308e-247	-246.229	242.523	No list	No list
Rep_1838	0.308042	10439800	1.07412e-309	-308.969	305.263	No list	No list
MGYG000001682	0.307632	10023600	8.47732e-241	-240.072	236.366	No list	No list
Rep_1799	0.307581	8317230	2.32152e-49	-48.6342	44.9283	No list	No list
Rep_851	0.307495	9696100	1.03932e-192	-191.983	188.277	No list	No list
Rep_3469	0.307438	8891040	2.0413e-97	-96.6901	92.9841	No list	No list
GCA_934230155.1	0.307268	8868070	3.55948e-95	-94.4486	90.7427	No list	No list
Rep_3326	0.306478	8730940	2.39911e-82	-81.6199	77.914	No list	No list
Rep_1131	0.306223	8047700	1.7453e-32	-31.7581	28.0522	No list	No list
Rep_1324	0.305882	9056000	2.73021e-114	-113.564	109.858	No list	No list
Rep_1	0.305106	10079100	1.74429e-249	-248.758	245.052	No list	No list
Rep_2237	0.304638	8089190	7.59726e-35	-34.1193	30.4134	No list	No list
Rep_2890	0.303954	8501010	5.92107e-63	-62.2276	58.5217	No list	No list
MGYG000001011	0.303606	9988600	2.11425e-235	-234.675	230.969	No list	No list
MGYG000002839	0.303406	8360620	2.03866e-52	-51.6907	47.9847	No list	No list
Rep_1138	0.303368	8106500	7.41745e-36	-35.1297	31.4238	No list	No list
MGYG000004365	0.303084	10020700	2.37784e-240	-239.624	235.918	No list	No list
Rep_1068	0.30277	8778880	1.0065e-86	-85.9972	82.2912	No list	No list
Rep_2153	0.30272	10196000	2.81714e-268	-267.55	263.844	No list	No list
Rep_1293	0.302021	9994290	2.83167e-236	-235.548	231.842	No list	No list
Rep_1717	0.301788	9701480	1.86366e-193	-192.73	189.024	No list	No list
Rep_2835	0.301432	8730030	2.89754e-82	-81.538	77.832	No list	No list
Rep_1415	0.301183	9889240	2.04374e-220	-219.69	215.984	No list	No list
MGYG000001717	0.301104	8663800	2.07342e-76	-75.6833	71.9774	No list	No list
Rep_2704	0.301007	10007800	2.38362e-238	-237.623	233.917	No list	No list
Rep_833	0.30076	10359900	8.66577e-296	-295.062	291.356	No list	No list
Rep_3586	0.300714	10120000	5.50039e-256	-255.26	251.554	No list	No list
MGYG000000504	0.300533	9146970	3.52216e-124	-123.453	119.747	No list	No list
MGYG000001347	0.300445	9198700	5.46378e-130	-129.263	125.557	No list	No list
Rep_3105	0.300228	9279190	2.69445e-139	-138.57	134.864	No list	No list
MGYG000000111	0.299724	8907160	5.26205e-99	-98.2788	94.5729	No list	No list
Rep_1435	0.299448	9805600	3.45276e-208	-207.462	203.756	No list	No list
Rep_668	0.299439	9998250	6.97814e-237	-236.156	232.45	No list	No list
Rep_329	0.298956	9697510	6.61161e-193	-192.18	188.474	No list	No list
MGYG000002721	0.29827	9758830	1.67118e-201	-200.777	197.071	No list	No list
MGYG000004490	0.298136	9767140	1.10673e-202	-201.956	198.25	No list	No list
Rep_1788	0.29781	10136200	1.43505e-258	-257.843	254.137	No list	No list
Rep_2601	0.297728	10045600	3.16456e-244	-243.5	239.794	No list	No list
Rep_1952	0.297718	9235600	3.24583e-134	-133.489	129.783	No list	No list
Rep_1313	0.296948	9693840	2.1318e-192	-191.671	187.965	No list	No list
Rep_2705	0.29682	8897390	4.8524e-98	-97.314	93.6081	No list	No list
Rep_292	0.296728	9974460	3.08258e-233	-232.511	228.805	No list	No list
Rep_1333	0.29657	10029900	8.99036e-242	-241.046	237.34	No list	No list
GCA_934476545.1	0.296561	7370280	4.75789e-06	-5.32259	1.61664	No list	No list
MGYG000000765	0.296436	9520280	4.05243e-169	-168.392	164.686	No list	No list
MGYG000004476	0.296412	9197660	7.16027e-130	-129.145	125.439	No list	No list
Rep_2650	0.296233	10627200	0	-342.826	339.12	No list	No list		below double precision; see log10_pval
Rep_1015	0.296139	9816730	8.53181e-210	-209.069	205.363	No list	No list
Rep_771	0.296067	10177800	2.68167e-265	-264.572	260.866	No list	No list
MGYG000003815	0.295618	9804790	4.52324e-208	-207.345	203.639	No list	No list
Rep_784	0.295407	10209300	1.86501e-270	-269.729	266.023	No list	No list
Rep_1356	0.295135	9551660	3.23915e-173	-172.49	168.784	No list	No list
MGYG000004338	0.295049	9815570	1.25717e-209	-208.901	205.195	No list	No list
MGYG000003945	0.294757	9521870	2.51961e-169	-168.599	164.893	No list	No list
Rep_307	0.294526	9915950	2.1394e-224	-223.67	219.964	No list	No list
Rep_2961	0.294119	9994960	2.23659e-236	-235.65	231.944	No list	No list
MGYG000001904	0.293551	10269300	2.05026e-280	-279.688	275.982	No list	No list
MGYG000001090	0.293533	10256700	2.64116e-278	-277.578	273.872	No list	No list
Rep_290	0.293363	9922360	2.34421e-225	-224.63	220.924	No list	No list
Rep_901	0.29313	8943940	1.11602e-102	-101.952	98.2464	No list	No list
MGYG000003146	0.293077	8172630	7.44466e-40	-39.1282	35.4222	No list	No list
Rep_1382	0.292609	8484490	1.15745e-61	-60.9365	57.2305	No list	No list
MGYG000004398	0.292566	7940710	8.58453e-27	-26.0663	22.3603	No list	No list
MGYG000000357	0.291936	10066900	1.49636e-247	-246.825	243.119	No list	No list
Rep_1901	0.291835	9844720	7.29408e-214	-213.137	209.431	No list	No list
Rep_1054	0.291738	9814260	1.94439e-209	-208.711	205.005	No list	No list
MGYG000001015	0.291674	7468760	1.74732e-08	-7.75763	4.05168	No list	No list
MGYG000001642	0.291523	7800600	3.33531e-20	-19.4769	15.7709	No list	No list
MGYG000002185	0.291324	10188200	5.25992e-267	-266.279	262.573	No list	No list
Rep_2858	0.290804	8447200	8.47588e-59	-58.0718	54.3659	No list	No list
MGYG000000992	0.290516	9075770	2.10211e-116	-115.677	111.971	No list	No list
Rep_1286	0.290346	10002800	1.36849e-237	-236.864	233.158	No list	No list
Rep_1469	0.290111	7512750	1.00348e-09	-8.99849	5.29254	No list	No list
Rep_1141	0.289952	8427820	2.44731e-57	-56.6113	52.9054	No list	No list
Rep_2532	0.289768	10017400	7.85855e-240	-239.105	235.399	No list	No list
Rep_2462	0.289555	10203100	1.9307e-269	-268.714	265.008	No list	No list
Rep_2523	0.289052	10007900	2.24314e-238	-237.649	233.943	No list	No list
MGYG000003134	0.288978	8704820	5.21012e-80	-79.2832	75.5772	No list	No list
Rep_1726	0.288501	9813840	2.23606e-209	-208.651	204.945	No list	No list
Rep_2854	0.288347	9358460	8.85661e-149	-148.053	144.347	No list	No list
Rep_1056	0.288169	10050700	5.10362e-245	-244.292	240.586	No list	No list
MGYG000000930	0.288027	10090200	3.07994e-251	-250.511	246.806	No list	No list
Rep_3075	0.287886	7922520	6.98454e-26	-25.1559	21.4499	No list	No list
Rep_380	0.287865	10088600	5.5604e-251	-250.255	246.549	No list	No list
Rep_3538	0.287849	10061500	1.03831e-246	-245.984	242.278	No list	No list
Rep_370	0.287593	10069600	5.52636e-248	-247.258	243.552	No list	No list
Rep_3337	0.287593	10165400	2.71667e-263	-262.566	258.86	No list	No list
Rep_1067	0.287578	10005800	4.86818e-238	-237.313	233.607	No list	No list
Rep_338	0.287402	10116400	2.13154e-255	-254.671	250.965	No list	No list
MGYG000001863	0.287401	10093000	1.12248e-251	-250.95	247.244	No list	No list
Rep_1719	0.287276	9969400	1.81814e-232	-231.74	228.034	No list	No list
Rep_403	0.287156	9906950	4.73277e-223	-222.325	218.619	No list	No list
Rep_1460	0.28709	7904470	5.3942e-25	-24.2681	20.5621	No list	No list
MGYG000000847	0.286861	8386090	2.95627e-54	-53.5293	49.8233	No list	No list
Rep_163	0.286394	9262370	2.52909e-137	-136.597	132.891	No list	No list
Rep_1022	0.286375	8831510	1.15905e-91	-90.9359	87.2299	No list	No list
Rep_2602	0.285923	10167600	1.2104e-263	-262.917	259.211	No list	No list
MGYG000002087	0.285496	8407190	8.38336e-56	-55.0766	51.3706	No list	No list
MGYG000002169	0.284896	9905680	7.32831e-223	-222.135	218.429	No list	No list
Rep_2842	0.284801	8839680	1.92831e-92	-91.7148	88.0089	No list	No list
MGYG000000850	0.284126	9635030	2.43356e-184	-183.614	179.908	No list	No list
Rep_111	0.284122	9803820	6.23974e-208	-207.205	203.499	No list	No list
Rep_1104	0.283839	9714290	3.0714e-195	-194.513	190.807	No list	No list
Rep_2837	0.283635	8191090	5.2041e-41	-40.2837	36.5777	No list	No list
Rep_1967	0.283589	9594360	7.20578e-179	-178.142	174.436	No list	No list
Rep_1298	0.283229	10036200	9.22931e-243	-242.035	238.329	No list	No list
MGYG000000293	0.283078	8010340	1.97031e-30	-29.7055	25.9995	No list	No list
MGYG000003897	0.282952	9884160	1.15502e-219	-218.937	215.231	No list	No list
Rep_1117	0.282734	7884330	5.04714e-24	-23.297	19.591	No list	No list
Rep_2597	0.282537	10119600	6.43446e-256	-255.191	251.486	No list	No list
Rep_1026	0.282324	9629130	1.53342e-183	-182.814	179.108	No list	No list
Rep_670	0.281676	9672560	1.83906e-189	-188.735	185.029	No list	No list
Rep_309	0.280924	10063800	4.53664e-247	-246.343	242.637	No list	No list
Rep_1210	0.28059	9741910	4.11935e-199	-198.385	194.679	No list	No list
MGYG000001336	0.28052	9136140	5.57335e-123	-122.254	118.548	No list	No list
Rep_1169	0.280438	9931320	1.05771e-226	-225.976	222.27	No list	No list
Rep_3558	0.280364	9179560	7.99716e-128	-127.097	123.391	No list	No list
Rep_376	0.280338	10170200	4.56534e-264	-263.341	259.635	No list	No list
Rep_1410	0.280099	9271350	2.24705e-138	-137.648	133.942	No list	No list
Rep_1317	0.27957	9917600	1.21102e-224	-223.917	220.211	No list	No list
MGYG000003969	0.2795	9689050	9.81269e-192	-191.008	187.302	No list	No list
Rep_371	0.279363	10091600	1.85617e-251	-250.731	247.025	No list	No list
MGYG000002112	0.279335	9855680	1.81625e-215	-214.741	211.035	No list	No list
Rep_2923	0.279058	8246720	1.3545e-44	-43.8682	40.1623	No list	No list
MGYG000004545	0.278504	10099300	1.13146e-252	-251.946	248.24	No list	No list
MGYG000004418	0.278342	9896670	1.61051e-221	-220.793	217.087	No list	No list
Rep_883	0.278091	9927520	3.93563e-226	-225.405	221.699	No list	No list
Rep_3176	0.278014	9779200	2.11194e-204	-203.675	199.969	No list	No list
MGYG000003156	0.27787	10043700	6.38128e-244	-243.195	239.489	No list	No list
MGYG000004208	0.277786	9754060	7.91267e-201	-200.102	196.396	No list	No list
Rep_3356	0.277561	10005000	6.4828e-238	-237.188	233.482	No list	No list
Rep_336	0.277555	10017600	7.13515e-240	-239.147	235.441	No list	No list
MGYG000002348	0.27741	8768960	8.28124e-86	-85.0819	81.376	No list	No list
Rep_1843	0.277407	9843400	1.13465e-213	-212.945	209.239	No list	No list
Rep_716	0.27669	9830490	8.62719e-212	-211.064	207.358	No list	No list
Rep_2600	0.276426	10111700	1.18902e-254	-253.925	250.219	No list	No list
Rep_1304	0.27639	9891640	8.99899e-221	-220.046	216.34	No list	No list
Rep_1993	0.276369	7824860	2.83287e-21	-20.5478	16.8418	No list	No list
MGYG000001315	0.276368	8081270	2.17749e-34	-33.662	29.9561	No list	No list
MGYG000001696	0.276272	8437080	4.93017e-58	-57.3071	53.6012	No list	No list
Rep_3091	0.275741	8919340	3.25864e-100	-99.487	95.781	No list	No list
Rep_684	0.275416	8753930	1.97488e-84	-83.7045	79.9985	No list	No list
Rep_692	0.275151	9722630	2.0938e-196	-195.679	191.973	No list	No list
Rep_389	0.274993	9989100	1.77214e-235	-234.752	231.046	No list	No list
Rep_1808	0.274572	9893780	4.32066e-221	-220.364	216.659	No list	No list
MGYG000001613	0.274218	8324400	7.36852e-50	-49.1326	45.4267	No list	No list
Rep_3465	0.273879	10084600	2.35088e-250	-249.629	245.923	No list	No list
MGYG000003999	0.273002	9858890	6.13721e-216	-215.212	211.506	No list	No list
Rep_2963	0.272816	9334660	6.72073e-146	-145.173	141.467	No list	No list
Rep_772	0.272602	9187560	9.99208e-129	-128	124.294	No list	No list
Rep_305	0.272527	9973640	4.11027e-233	-232.386	228.68	No list	No list
MGYG000000978	0.272356	9072540	4.66601e-116	-115.331	111.625	No list	No list
Rep_1134	0.272059	8099090	2.01791e-35	-34.6951	30.9891	No list	No list
Rep_1303	0.271604	9868270	2.56328e-217	-216.591	212.885	No list	No list
Rep_366	0.271376	9945700	7.18421e-229	-228.144	224.438	No list	No list
Rep_1701	0.271009	9999200	4.9774e-237	-236.303	232.597	No list	No list
Rep_375	0.270767	9963160	1.61954e-231	-230.791	227.085	No list	No list
Rep_1567	0.27076	8995410	6.21466e-108	-107.207	103.501	No list	No list
Rep_365	0.269564	9928390	2.91369e-226	-225.536	221.83	No list	No list
Rep_2639	0.268786	7896400	1.32865e-24	-23.8766	20.1706	No list	No list
MGYG000003223	0.268781	10029300	1.1107e-241	-240.954	237.248	No list	No list
MGYG000004565	0.268105	8022320	4.40376e-31	-30.3562	26.6502	No list	No list
Rep_2709	0.267985	10063500	4.96956e-247	-246.304	242.598	No list	No list
Rep_581	0.267443	10018100	6.00257e-240	-239.222	235.516	No list	No list
Rep_3514	0.267378	9989520	1.52844e-235	-234.816	231.11	No list	No list
MGYG000003199	0.26733	9842580	1.49576e-213	-212.825	209.119	No list	No list
Rep_648	0.267091	9962090	2.35686e-231	-230.628	226.922	No list	No list
Rep_1814	0.266945	9753670	8.98774e-201	-200.046	196.34	No list	No list
MGYG000004314	0.266359	9301630	6.00109e-142	-141.222	137.516	No list	No list
Rep_2782	0.266264	9010430	1.71655e-109	-108.765	105.059	No list	No list
Rep_1761	0.26502	9995810	1.6569e-236	-235.781	232.075	No list	No list
MGYG000003725	0.264575	9481320	4.21731e-164	-163.375	159.669	No list	No list
Rep_372	0.264514	9817550	6.49017e-210	-209.188	205.482	No list	No list
MGYG000000981	0.264469	8518330	2.53418e-64	-63.5962	59.8902	No list	No list
Rep_1807	0.26404	9884560	1.00743e-219	-218.997	215.291	No list	No list
Rep_1036	0.263843	9440150	6.98127e-159	-158.156	154.45	No list	No list
Rep_1118	0.263723	7718330	8.65396e-17	-16.0628	12.3568	No list	No list
MGYG000000926	0.263693	8256870	2.89184e-45	-44.5388	40.8329	No list	No list
Rep_3482	0.263574	7765830	1.01694e-18	-17.9927	14.2868	No list	No list
MGYG000004537	0.263459	9863420	1.32686e-216	-215.877	212.171	No list	No list
Rep_3519	0.263231	10125500	7.43849e-257	-256.129	252.423	No list	No list
Rep_1570	0.263064	10020800	2.28553e-240	-239.641	235.935	No list	No list
Rep_385	0.262996	10010200	1.01734e-238	-237.993	234.287	No list	No list
Rep_802	0.262959	9534820	5.1884e-171	-170.285	166.579	No list	No list
Rep_297	0.262796	9912970	5.9687e-224	-223.224	219.518	No list	No list
Rep_1916	0.262668	9882410	2.09488e-219	-218.679	214.973	No list	No list
Rep_1089	0.262596	9688580	1.13998e-191	-190.943	187.237	No list	No list
MGYG000000897	0.262284	10051300	4.16379e-245	-244.381	240.675	No list	No list
Rep_2084	0.26225	7764320	1.17513e-18	-17.9299	14.224	No list	No list
Rep_576	0.262236	10150300	7.60305e-261	-260.119	256.413	No list	No list
Rep_2125	0.261863	7679710	2.65373e-15	-14.5761	10.8702	No list	No list
Rep_897	0.261546	9826180	3.64166e-211	-210.439	206.733	No list	No list
Rep_1132	0.261442	8420650	8.4034e-57	-56.0755	52.3696	No list	No list
Rep_1171	0.261364	9971710	8.09754e-233	-232.092	228.386	No list	No list
Rep_1355	0.261263	9817410	6.79782e-210	-209.168	205.462	No list	No list
Rep_2468	0.260881	9982260	1.97808e-234	-233.704	229.998	No list	No list
MGYG000004282	0.260765	7855950	1.08857e-22	-21.9631	18.2572	No list	No list
Rep_2918	0.26046	8125260	5.72936e-37	-36.2419	32.5359	No list	No list
Rep_1189	0.260122	9598890	1.78628e-179	-178.748	175.042	No list	No list
MGYG000004277	0.260087	8193920	3.45182e-41	-40.462	36.756	No list	No list
Rep_1146	0.259736	8281020	6.98877e-47	-46.1556	42.4497	No list	No list
Rep_893	0.259678	9804510	4.9536e-208	-207.305	203.599	No list	No list
Rep_1251	0.259658	7969580	2.84385e-28	-27.5461	23.8401	No list	No list
Rep_1028	0.259505	9768610	6.82565e-203	-202.166	198.46	No list	No list
GCA_934395135.1	0.259491	9848830	1.82587e-214	-213.739	210.033	No list	No list
Rep_1972	0.259367	9750560	2.47831e-200	-199.606	195.9	No list	No list
Rep_378	0.259298	9940670	4.13345e-228	-227.384	223.678	No list	No list
Rep_1323	0.259192	9916460	1.79582e-224	-223.746	220.04	No list	No list
Rep_334	0.258954	9959040	6.84154e-231	-230.165	226.459	No list	No list
Rep_109	0.258711	9611490	3.65192e-181	-180.437	176.732	No list	No list
Rep_1883	0.258568	9704850	6.33804e-194	-193.198	189.492	No list	No list
Rep_347	0.257917	9922160	2.51183e-225	-224.6	220.894	No list	No list
Rep_2412	0.257852	10073200	1.49003e-248	-247.827	244.121	No list	No list
Rep_1634	0.257785	8979550	2.67262e-106	-105.573	101.867	No list	No list
MGYG000000001	0.25765	8085230	1.28795e-34	-33.8901	30.1842	No list	No list
MGYG000000673	0.25753	9920250	4.85655e-225	-224.314	220.608	No list	No list
Rep_1032	0.2573	8618060	1.70711e-72	-71.7677	68.0618	No list	No list
Rep_1057	0.2568	9965370	7.48002e-232	-231.126	227.42	No list	No list
Rep_2059	0.256579	9719910	5.03736e-196	-195.298	191.592	No list	No list
Rep_2703	0.255892	9892880	5.88984e-221	-220.23	216.524	No list	No list
Rep_700	0.255595	9580630	4.83888e-177	-176.315	172.609	No list	No list
Rep_2874	0.255532	8251050	7.01683e-45	-44.1539	40.4479	No list	No list
Rep_1366	0.255435	7913590	1.93037e-25	-24.7144	21.0084	No list	No list
Rep_1900	0.255039	9857520	9.75023e-216	-215.011	211.305	No list	No list
Rep_29	0.254931	10144700	6.11624e-260	-259.214	255.508	No list	No list
GCA_934096755.1	0.254646	9795930	8.4891e-207	-206.071	202.365	No list	No list
Rep_855	0.254559	9747450	6.80173e-200	-199.167	195.461	No list	No list
Rep_2834	0.25425	8601270	4.38957e-71	-70.3576	66.6516	No list	No list
Rep_402	0.254115	9911510	9.86841e-224	-223.006	219.3	No list	No list
MGYG000001287	0.254011	9341020	1.14999e-146	-145.939	142.233	No list	No list
GCA_934358495.1	0.253658	8023810	3.65191e-31	-30.4375	26.7315	No list	No list
Rep_2073	0.253515	7557620	4.34089e-11	-10.3624	6.65647	No list	No list
Rep_2710	0.253229	10090200	3.11838e-251	-250.506	246.8	No list	No list
Rep_106	0.253175	8996380	4.93061e-108	-107.307	103.601	No list	No list
Rep_1287	0.252698	9900580	4.21345e-222	-221.375	217.669	No list	No list
MGYG000001383	0.252388	9333970	8.14674e-146	-145.089	141.383	No list	No list
Rep_2470	0.252151	10090800	2.46818e-251	-250.608	246.902	No list	No list
MGYG000000249	0.252134	7747640	5.74972e-18	-17.2404	13.5344	No list	No list
Rep_394	0.252004	9937070	1.44129e-227	-226.841	223.135	No list	No list
Rep_1802	0.251898	9867520	3.30651e-217	-216.481	212.775	No list	No list
Rep_1107	0.251589	9484180	1.81577e-164	-163.741	160.035	No list	No list
GCA_934408775.1	0.251456	7976470	1.2443e-28	-27.9051	24.1991	No list	No list
Rep_2471	0.251323	9961960	2.46309e-231	-230.609	226.903	No list	No list
Rep_311	0.251204	9562170	1.34384e-174	-173.872	170.166	No list	No list
GCA_934190675.1	0.251185	9846590	3.87891e-214	-213.411	209.705	No list	No list
Rep_410	0.250997	9715080	2.38137e-195	-194.623	190.917	No list	No list
Rep_1866	0.250963	9590640	2.25611e-178	-177.647	173.941	No list	No list
Rep_2096	0.25094	9920270	4.82981e-225	-224.316	220.61	No list	No list
GCA_934675795.1	0.250873	8331790	2.24314e-50	-49.6491	45.9432	No list	No list
Rep_304	0.250837	9897290	1.29936e-221	-220.886	217.18	No list	No list
MGYG000004361	0.250044	9929330	2.10747e-226	-225.676	221.97	No list	No list
MGYG000003294	0.249955	8394040	7.77066e-55	-54.1095	50.4036	No list	No list
MGYG000003702	0.24982	7801560	3.03061e-20	-19.5185	15.8125	No list	No list
GCA_934202025.1	0.249385	9428980	1.75686e-157	-156.755	153.049	No list	No list
Rep_1950	0.249286	9900320	4.59991e-222	-221.337	217.631	No list	No list
Rep_1351	0.249208	8159380	4.90308e-39	-38.3095	34.6036	No list	No list
Rep_1809	0.249128	9873380	4.51943e-218	-217.345	213.639	No list	No list
Rep_1434	0.249085	9571040	9.03774e-176	-175.044	171.338	No list	No list
Rep_349	0.248854	8993520	9.74387e-108	-107.011	103.305	No list	No list
GCA_934463445.1	0.248794	7219040	0.00320775	-2.4938	0	No list	No list
Rep_291	0.248344	9930150	1.58829e-226	-225.799	222.093	No list	No list
Rep_1725	0.248112	7709430	1.93312e-16	-15.7137	12.0078	No list	No list
Rep_813	0.247041	9614840	1.29675e-181	-180.887	177.181	No list	No list
Rep_2539	0.24689	10029500	1.01423e-241	-240.994	237.288	No list	No list
GCA_934373235.1	0.246866	8121110	1.01264e-36	-35.9945	32.2886	No list	No list
Rep_681	0.246642	9709700	1.33805e-194	-193.874	190.168	No list	No list
Rep_2696	0.245532	8428600	2.14104e-57	-56.6694	52.9634	No list	No list
Rep_2743	0.2454	7734580	1.94748e-17	-16.7105	13.0046	No list	No list
Rep_660	0.245058	9501920	9.56912e-167	-166.019	162.313	No list	No list
Rep_817	0.244892	9600890	9.63585e-180	-179.016	175.31	No list	No list
Rep_2754	0.244455	8888060	4.00094e-97	-96.3978	92.6919	No list	No list
Rep_708	0.243867	8497640	1.0887e-62	-61.9631	58.2571	No list	No list
MGYG000003128	0.24378	9540560	9.2519e-172	-171.034	167.328	No list	No list
MGYG000000560	0.243775	9813120	2.84418e-209	-208.546	204.84	No list	No list
Rep_1853	0.243657	9615050	1.21584e-181	-180.915	177.209	No list	No list
MGYG000001941	0.243339	9852840	4.72602e-215	-214.326	210.62	No list	No list
Rep_2620	0.24332	9782490	7.15375e-205	-204.145	200.44	No list	No list
Rep_815	0.242878	9119390	3.87863e-121	-120.411	116.705	No list	No list
Rep_76	0.242797	8618010	1.72211e-72	-71.7639	68.058	No list	No list
Rep_859	0.242017	9603070	4.92866e-180	-179.307	175.601	No list	No list
Rep_1187	0.241888	9768990	6.02879e-203	-202.22	198.514	No list	No list
Rep_1486	0.241791	9483870	1.99233e-164	-163.701	159.995	No list	No list
MGYG000001749	0.241618	7817940	5.76792e-21	-20.239	16.533	No list	No list
Rep_73	0.241555	9853650	3.59853e-215	-214.444	210.738	No list	No list
MGYG000002879	0.241407	9948720	2.50658e-229	-228.601	224.895	No list	No list
MGYG000001455.1	0.241383	6886740	0.528683	-0.276804	0	No list	No list
Rep_2605	0.24112	9872880	5.35226e-218	-217.271	213.566	No list	No list
MGYG000001828	0.241041	9840630	2.87999e-213	-212.541	208.835	No list	No list
MGYG000001275	0.24046	9329270	2.99513e-145	-144.524	140.818	No list	No list
GCA_934663755.1	0.24031	9388190	2.03676e-152	-151.691	147.985	No list	No list
Rep_2965	0.240294	8827570	2.74257e-91	-90.5618	86.8559	No list	No list
MGYG000002761	0.240105	9784220	4.05669e-205	-204.392	200.686	No list	No list
Rep_667	0.240077	9805110	4.06229e-208	-207.391	203.685	No list	No list
Rep_1035	0.239895	9310280	5.60857e-143	-142.251	138.545	No list	No list
Rep_1882	0.23972	9785300	2.84231e-205	-204.546	200.84	No list	No list
MGYG000002999	0.239453	8314700	3.47501e-49	-48.459	44.7531	No list	No list
Rep_392	0.238921	9812780	3.18053e-209	-208.498	204.792	No list	No list
Rep_1315	0.23884	9521960	2.44905e-169	-168.611	164.905	No list	No list
Rep_794	0.238725	9813870	2.21385e-209	-208.655	204.949	No list	No list
MGYG000003345	0.238523	7330920	3.30324e-05	-4.48106	0.775111	No list	No list
Rep_1930	0.238475	9597710	2.56937e-179	-178.59	174.884	No list	No list
Rep_353	0.238446	9380350	1.87623e-151	-150.727	147.021	No list	No list
Rep_862	0.238394	9603410	4.43259e-180	-179.353	175.647	No list	No list
GCA_934281665.1	0.237939	9767150	1.10203e-202	-201.958	198.252	No list	No list
Rep_2774	0.237622	8938170	4.25375e-102	-101.371	97.6653	No list	No list
Rep_1183	0.237519	9780620	1.32357e-204	-203.878	200.172	No list	No list
Rep_2838	0.237501	8589420	4.26254e-70	-69.3703	65.6644	No list	No list
MGYG000000717	0.237395	9546530	1.52961e-172	-171.815	168.109	No list	No list
MGYG000002120	0.237091	9185340	1.78118e-128	-127.749	124.043	No list	No list
Rep_1204	0.236864	9828350	1.76351e-211	-210.754	207.048	No list	No list
MGYG000002843	0.236814	7888370	3.23286e-24	-23.4904	19.7845	No list	No list
Rep_882	0.236519	9502110	9.06615e-167	-166.043	162.337	No list	No list
Rep_2940	0.236425	9463850	7.07234e-162	-161.15	157.444	No list	No list
Rep_1498	0.236409	7821910	3.83768e-21	-20.4159	16.71	No list	No list
Rep_114	0.236296	9741090	5.36247e-199	-198.271	194.565	No list	No list
Rep_1704	0.236033	9831750	5.65447e-212	-211.248	207.542	No list	No list
Rep_2730	0.235942	8733750	1.33942e-82	-81.8731	78.1671	No list	No list
Rep_1548	0.235889	7999320	7.7032e-30	-29.1133	25.4074	No list	No list
Rep_661	0.235716	9807900	1.60701e-208	-207.794	204.088	No list	No list
MGYG000003723	0.235503	9590290	2.51426e-178	-177.6	173.894	No list	No list
Rep_1106	0.235384	9423760	7.89679e-157	-156.103	152.397	No list	No list
Rep_1744	0.235274	9599830	1.33568e-179	-178.874	175.168	No list	No list
Rep_816	0.234271	9593990	8.06863e-179	-178.093	174.387	No list	No list
Rep_2455	0.234089	9802440	9.84648e-208	-207.007	203.301	No list	No list
GCA_934351255.1	0.233634	7862640	5.32449e-23	-22.2737	18.5678	No list	No list
Rep_1205	0.233518	9856740	1.26892e-215	-214.897	211.191	No list	No list
Rep_1635	0.233501	9448310	6.55627e-160	-159.183	155.477	No list	No list
MGYG000003846	0.233317	9358200	9.52286e-149	-148.021	144.315	No list	No list
MGYG000002633	0.233103	7278370	0.000336068	-3.47357	0	No list	No list
MGYG000000348	0.232865	8636560	4.57814e-74	-73.3393	69.6334	No list	No list
Rep_1529	0.23259	9182700	3.53357e-128	-127.452	123.746	No list	No list
MGYG000002361	0.232377	9758910	1.62598e-201	-200.789	197.083	No list	No list
Rep_1046	0.232061	9571930	6.88681e-176	-175.162	171.456	No list	No list
MGYG000004372	0.232049	9770370	3.83835e-203	-202.416	198.71	No list	No list
Rep_2720	0.231834	9871790	7.75991e-218	-217.11	213.404	No list	No list
MGYG000000379	0.231645	8587190	6.5248e-70	-69.1854	65.4795	No list	No list
Rep_783	0.231591	9852160	5.93814e-215	-214.226	210.52	No list	No list
Rep_2469	0.23149	9845690	5.25094e-214	-213.28	209.574	No list	No list
Rep_2185	0.231093	7713000	1.40189e-16	-15.8533	12.1473	No list	BloSSUM only
Rep_1090	0.230821	9661360	6.31471e-188	-187.2	183.494	No list	No list
Rep_343	0.230784	9807470	1.85797e-208	-207.731	204.025	No list	No list
Rep_2440	0.230678	9750480	2.53706e-200	-199.596	195.89	No list	No list
MGYG000004315	0.230626	9679080	2.33343e-190	-189.632	185.926	No list	No list
Rep_689	0.230603	9496930	4.20026e-166	-165.377	161.671	No list	No list
Rep_391	0.229831	9719720	5.34988e-196	-195.272	191.566	No list	No list
MGYG000002485	0.229676	8182020	1.93376e-40	-39.7136	36.0076	No list	No list
MGYG000004512	0.229609	9803980	5.91926e-208	-207.228	203.522	No list	No list
Rep_2419	0.22957	9311490	4.02766e-143	-142.395	138.689	No list	No list
Rep_1413	0.229382	9660880	7.35966e-188	-187.133	183.427	No list	No list
Rep_683	0.22931	9791160	4.10935e-206	-205.386	201.68	No list	No list
GCA_934169775.1	0.229206	8915750	7.40567e-100	-99.1304	95.4245	No list	No list
MGYG000001887	0.229066	7276690	0.000360028	-3.44366	0	No list	No list
Rep_2711	0.228754	9059270	1.22643e-114	-113.911	110.205	No list	No list
MGYG000004532	0.228434	9791300	3.91985e-206	-205.407	201.701	No list	No list
Rep_900	0.22843	9800560	1.83694e-207	-206.736	203.03	No list	No list
Rep_13	0.22841	9808210	1.45125e-208	-207.838	204.132	No list	No list
Rep_904	0.228376	9749300	3.73542e-200	-199.428	195.722	No list	No list
MGYG000000382	0.228325	8621650	8.48261e-73	-72.0715	68.3655	No list	No list
Rep_811	0.228302	9740280	6.96888e-199	-198.157	194.451	No list	No list
Rep_2700	0.228165	9570700	1.0024e-175	-174.999	171.293	No list	No list
Rep_1097	0.227508	9803220	7.593e-208	-207.12	203.414	No list	No list
Rep_902	0.227202	9583660	1.91785e-177	-176.717	173.011	No list	No list
Rep_415	0.226698	9754750	6.32134e-201	-200.199	196.493	No list	No list
GCA_934725745.1	0.226648	9844260	8.51733e-214	-213.07	209.364	No list	No list
GCA_948288625.1	0.226121	9785630	2.54948e-205	-204.594	200.888	No list	No list
Rep_808	0.225909	9557360	5.7745e-174	-173.238	169.533	No list	No list
Rep_1909	0.225566	9164260	4.16631e-126	-125.38	121.674	No list	No list
Rep_2386	0.225513	7434160	1.418e-07	-6.84832	3.14238	No list	No list
Rep_865	0.225177	9339750	1.6373e-146	-145.786	142.08	No list	No list
Rep_1184	0.224935	9733750	5.79117e-198	-197.237	193.531	No list	No list
Rep_325	0.22493	9550010	5.34227e-173	-172.272	168.566	No list	No list
Rep_2443	0.224757	9751480	1.83758e-200	-199.736	196.03	No list	No list
Rep_1535	0.224697	9607990	1.08018e-180	-179.967	176.261	No list	No list
Rep_639	0.224563	9646590	6.55105e-186	-185.184	181.478	No list	No list
Rep_2417	0.224428	8161210	3.78266e-39	-38.4222	34.7163	No list	No list
Rep_1768	0.224336	7904350	5.46607e-25	-24.2623	20.5564	No list	No list
MGYG000001555	0.224089	9412260	2.14331e-155	-154.669	150.963	No list	No list
Rep_1178	0.223425	9748070	5.56728e-200	-199.254	195.548	No list	No list
Rep_1344	0.223148	9570000	1.24251e-175	-174.906	171.2	No list	No list
MGYG000003585	0.222918	9323730	1.38464e-144	-143.859	140.153	No list	No list
Rep_7	0.222805	9625830	4.28072e-183	-182.368	178.663	No list	No list
Rep_1188	0.222686	9488090	5.7384e-165	-164.241	160.535	No list	No list
Rep_819	0.22231	9577870	1.12477e-176	-175.949	172.243	No list	No list
Rep_573	0.222207	9754820	6.17272e-201	-200.21	196.504	No list	No list
Rep_903	0.222168	9718890	6.98794e-196	-195.156	191.45	No list	No list
MGYG000000428	0.221884	8233600	9.79661e-44	-43.0089	39.303	No list	No list
Rep_1425	0.221726	7905540	4.78215e-25	-24.3204	20.6144	No list	No list
Rep_2783	0.221682	9182360	3.8678e-128	-127.413	123.707	No list	No list
GCA_934233225.1	0.22148	9777960	3.17875e-204	-203.498	199.792	No list	No list
Rep_1021	0.221313	9016110	4.38322e-110	-109.358	105.652	No list	No list
Rep_1395	0.221219	7883630	5.44866e-24	-23.2637	19.5578	No list	No list
Rep_853	0.220976	9611820	3.30158e-181	-180.481	176.775	No list	No list
Rep_1040	0.22061	8913900	1.13199e-99	-98.9462	95.2402	No list	No list
GCA_934234095.1	0.219848	9625580	4.62394e-183	-182.335	178.629	No list	No list
Rep_948	0.219569	8871100	1.80707e-95	-94.743	91.0371	No list	No list
Rep_1172	0.219417	9698550	4.74463e-193	-192.324	188.618	No list	No list
Rep_810	0.218972	9687880	1.42442e-191	-190.846	187.14	No list	No list
Rep_2908	0.218903	9261340	3.337e-137	-136.477	132.771	No list	No list
Rep_2785	0.21875	9608460	9.31871e-181	-180.031	176.325	No list	No list
Rep_1170	0.218608	9642840	2.12414e-185	-184.673	180.967	No list	No list
Rep_2973	0.218139	7993610	1.55132e-29	-28.8093	25.1034	No list	No list
Rep_1330	0.218099	9313120	2.57595e-143	-142.589	138.883	No list	No list
Rep_868	0.21798	9545740	1.93966e-172	-171.712	168.006	No list	No list
Rep_1076	0.217699	9602600	5.69551e-180	-179.244	175.539	No list	No list
Rep_3360	0.217346	9482970	2.59245e-164	-163.586	159.88	No list	No list
Rep_1314	0.217158	9454340	1.13395e-160	-159.945	156.239	No list	No list
MGYG000002909	0.216993	8095400	3.31242e-35	-34.4799	30.7739	No list	No list
Rep_863	0.216882	9547970	9.88823e-173	-172.005	168.299	No list	No list
Rep_812	0.216754	9716780	1.37973e-195	-194.86	191.154	No list	No list
Rep_2438	0.21668	9652930	8.97811e-187	-186.047	182.341	No list	No list
MGYG000003690	0.216392	8680370	7.46077e-78	-77.1272	73.4213	No list	No list
Rep_1813	0.21635	9543780	3.50533e-172	-171.455	167.749	No list	No list
Rep_1682	0.216119	9029010	1.95442e-111	-110.709	107.003	No list	No list
Rep_61	0.215463	8930090	2.74905e-101	-100.561	96.8549	No list	No list
Rep_875	0.21479	9293450	5.60045e-141	-140.252	136.546	No list	No list
MGYG000001565	0.214755	7363860	6.6033e-06	-5.18024	1.47429	No list	No list
GCA_934539295.1	0.214642	9634160	3.19451e-184	-183.496	179.79	No list	No list
Rep_1886	0.2143	9284320	6.71611e-140	-139.173	135.467	No list	No list
Rep_877	0.214186	8119660	1.2352e-36	-35.9083	32.2023	No list	No list
Rep_818	0.214021	9434500	3.57911e-158	-157.446	153.74	No list	No list
Rep_139	0.213848	9067070	1.79854e-115	-114.745	111.039	No list	No list
MGYG000004268	0.213605	8363100	1.35385e-52	-51.8684	48.1625	No list	No list
MGYG000003188	0.21346	8085360	1.26622e-34	-33.8975	30.1915	No list	No list
Rep_10	0.213275	9556370	7.80412e-174	-173.108	169.402	No list	No list
Rep_1194	0.213004	9587280	6.31376e-178	-177.2	173.494	No list	No list
Rep_944	0.212999	9589090	3.62668e-178	-177.44	173.735	No list	No list
Rep_1206	0.212874	9585740	1.01495e-177	-176.994	173.288	No list	No list
GCA_934178555.1	0.212853	8330960	2.56249e-50	-49.5913	45.8854	No list	No list
MGYG000001350	0.21282	8825490	4.3246e-91	-90.3641	86.6581	No list	No list
MGYG000001837	0.212428	7509580	1.24212e-09	-8.90584	5.19989	No list	No list
MGYG000002943	0.212362	7978380	9.87769e-29	-28.0053	24.2994	No list	No list
GCA_934725735.1	0.212066	9561290	1.75431e-174	-173.756	170.05	No list	No list
MGYG000001777	0.211769	7331960	3.14488e-05	-4.5024	0.796447	No list	No list
GCA_934725305.1	0.211637	7368240	5.28151e-06	-5.27724	1.57129	No list	No list
MGYG000000351	0.211297	9147270	3.2605e-124	-123.487	119.781	No list	No list
Rep_1065	0.211261	8079520	2.74675e-34	-33.5612	29.8552	No list	No list
Rep_910	0.211171	9232110	8.19614e-134	-133.086	129.38	No list	No list
GCA_934555855.1	0.21112	9462110	1.17787e-161	-160.929	157.223	No list	No list
Rep_804	0.211117	9251140	5.14576e-136	-135.289	131.583	No list	No list
MGYG000001574	0.210927	9275600	7.13754e-139	-138.146	134.441	No list	No list
MGYG000001113	0.210454	9222470	1.055e-132	-131.977	128.271	No list	No list
Rep_1176	0.210422	9525390	8.782e-170	-169.056	165.35	No list	No list
Rep_864	0.210302	9574750	2.91544e-176	-175.535	171.829	No list	No list
Rep_1620	0.209891	8822140	8.98317e-91	-90.0466	86.3406	No list	No list
Rep_1463	0.209731	8611950	5.57855e-72	-71.2535	67.5475	No list	No list
Rep_1796	0.209538	8565020	4.37047e-68	-67.3595	63.6535	No list	No list
GCA_934524825.1	0.209245	9563580	8.74395e-175	-174.058	170.352	No list	No list
GCA_934388425.1	0.208994	7340060	2.13858e-05	-4.66988	0.963926	No list	No list
MGYG000004560	0.208898	7702340	3.64514e-16	-15.4383	11.7323	No list	No list
Rep_1887	0.208793	9443830	2.40448e-159	-158.619	154.913	No list	No list
Rep_1031	0.208679	9003720	8.54473e-109	-108.068	104.362	No list	No list
Rep_1238	0.20822	7666660	8.11654e-15	-14.0906	10.3847	No list	No list
Rep_2749	0.207811	9663280	3.45077e-188	-187.462	183.756	No list	No list
Rep_1079	0.207702	9304590	2.66959e-142	-141.574	137.868	No list	No list
Rep_1488	0.207668	9485040	1.41181e-164	-163.85	160.144	No list	No list
Rep_67	0.207646	8531660	2.19071e-65	-64.6594	60.9535	No list	No list
GCA_934560975.1	0.20721	9522500	2.0895e-169	-168.68	164.974	No list	No list
Rep_1179	0.20681	9143320	8.93458e-124	-123.049	119.343	No list	No list
MGYG000003888	0.206651	9384680	5.51631e-152	-151.258	147.552	No list	No list
GCA_934691305.1	0.20648	9665260	1.84665e-188	-187.734	184.028	No list	No list
Rep_1336	0.206473	9289150	1.80744e-140	-139.743	136.037	No list	No list
Rep_3068	0.206314	8106070	7.86423e-36	-35.1043	31.3984	No list	No list
MGYG000001464	0.206069	8592630	2.30739e-70	-69.6369	65.9309	No list	No list
GCA_934501575.1	0.205658	9680550	1.46372e-190	-189.835	186.129	No list	No list
Rep_1319	0.205654	8297560	5.25125e-48	-47.2797	43.5738	No list	No list
Rep_1295	0.205573	9285120	5.40481e-140	-139.267	135.561	No list	No list
Rep_2239	0.20545	7727750	3.6604e-17	-16.4365	12.7305	No list	No list
Rep_1133	0.205066	8139660	7.81331e-38	-37.1072	33.4012	No list	No list
Rep_1710	0.205051	9563880	7.99194e-175	-174.097	170.391	No list	No list
GCA_934777515.1	0.204953	9728790	2.87542e-197	-196.541	192.835	No list	No list
Rep_3518	0.204617	9370760	2.805e-150	-149.552	145.846	No list	No list
Rep_2794	0.20459	7636240	1.02021e-13	-12.9913	9.28536	No list	No list
Rep_1088	0.20452	9626040	4.00509e-183	-182.397	178.691	No list	No list
MGYG000004196	0.204426	6903920	0.656279	-0.182911	0	No list	No list
Rep_1694	0.204398	8136680	1.18236e-37	-36.9272	33.2213	No list	No list
MGYG000003531	0.20437	9668110	7.50447e-189	-188.125	184.419	No list	No list
Rep_1190	0.2043	8775480	2.07306e-86	-85.6834	81.9774	No list	No list
Rep_894	0.204194	9441150	5.22608e-159	-158.282	154.576	No list	No list
MGYG000000277	0.204056	7480830	8.1525e-09	-8.08871	4.38276	No list	No list
Rep_1332	0.203815	9534610	5.5313e-171	-170.257	166.551	No list	No list
GCA_934162505.1	0.203762	7297840	0.000147389	-3.83154	0.125586	No list	No list
Rep_3054	0.20306	8294070	9.09904e-48	-47.041	43.3351	No list	No list
Rep_1289	0.203012	8979300	2.83052e-106	-105.548	101.842	No list	No list
MGYG000000742	0.202901	9172860	4.53287e-127	-126.344	122.638	No list	No list
Rep_807	0.202186	9487260	7.31751e-165	-164.136	160.43	No list	No list
MGYG000002986	0.202119	7501690	2.10034e-09	-8.67771	4.97176	No list	No list
MGYG000000023	0.201884	7378130	3.16664e-06	-5.4994	1.79345	No list	No list
Rep_1155	0.20172	9094010	2.26512e-118	-117.645	113.939	No list	No list
Rep_3571	0.201351	9569210	1.57848e-175	-174.802	171.096	No list	No list
Rep_3562	0.201292	9505520	3.29429e-167	-166.482	162.776	No list	No list
Rep_1224	0.200719	9044480	4.5588e-113	-112.341	108.635	No list	No list
GCA_934216625.1	0.200671	9677920	3.36447e-190	-189.473	185.767	No list	No list
Rep_575	0.200142	9655740	3.7063e-187	-186.431	182.725	No list	No list
GCA_934525595.1	0.200075	9601630	7.67342e-180	-179.115	175.409	No list	No list
GCA_934148365.1	0.200073	9294420	4.3039e-141	-140.366	136.66	No list	No list
Rep_1965	0.199646	9220350	1.84472e-132	-131.734	128.028	No list	No list
Rep_1604	0.199476	9559440	3.06973e-174	-173.513	169.807	No list	No list
Rep_1192	0.19891	9294230	4.52408e-141	-140.344	136.639	No list	No list
MGYG000004408	0.1987	8016390	9.25803e-31	-30.0335	26.3275	No list	No list
MGYG000000449	0.198198	7358410	8.69114e-06	-5.06092	1.35497	No list	No list
Rep_1408	0.198072	9423350	8.9055e-157	-156.05	152.344	No list	No list
Rep_1185	0.197854	9575930	2.03262e-176	-175.692	171.986	No list	No list
Rep_749	0.197703	9542710	4.83375e-172	-171.316	167.61	No list	No list
Rep_2321	0.19766	7757220	2.31854e-18	-17.6348	13.9288	No list	VANISH only
GCA_934757855.1	0.197572	9715860	1.85396e-195	-194.732	191.026	No list	No list
Rep_1339	0.197328	7514380	8.98761e-10	-9.04636	5.34041	No list	No list
MGYG000001782	0.196968	8826720	3.30476e-91	-90.4809	86.7749	No list	No list
Rep_1844	0.196491	9186750	1.23336e-128	-127.909	124.203	No list	No list
Rep_2447	0.196103	9606790	1.56143e-180	-179.806	176.101	No list	No list
Rep_1149	0.196013	7964790	5.04042e-28	-27.2975	23.5916	No list	No list
Rep_824	0.195257	9503880	5.35989e-167	-166.271	162.565	No list	No list
Rep_1087	0.194935	9553480	1.87282e-173	-172.728	169.022	No list	No list
MGYG000004454	0.194888	9506670	2.33729e-167	-166.631	162.925	No list	No list
Rep_666	0.194849	9497000	4.12264e-166	-165.385	161.679	No list	No list
Rep_2338	0.194794	8523450	9.9238e-65	-64.0033	60.2974	No list	No list
MGYG000001278	0.194065	9335930	4.7279e-146	-145.325	141.619	No list	No list
GCA_934193435.1	0.193669	9583030	2.32075e-177	-176.634	172.928	No list	No list
MGYG000002826	0.193546	7947430	3.91698e-27	-26.407	22.7011	No list	No list
Rep_3438	0.193509	7820600	4.38947e-21	-20.3576	16.6516	No list	No list
MGYG000004655	0.193204	8947000	5.49269e-103	-102.26	98.5543	No list	No list
MGYG000002976	0.193135	7965320	4.73142e-28	-27.325	23.6191	No list	No list
Rep_1181	0.192759	9514640	2.18155e-168	-167.661	163.955	No list	No list
MGYG000002127	0.192738	8011520	1.70001e-30	-29.7695	26.0636	No list	No list
Rep_1936	0.192593	8882020	1.56044e-96	-95.8068	92.1008	No list	No list
Rep_1505	0.192359	8287280	2.63624e-47	-46.579	42.8731	No list	No list
GCA_934277725.1	0.192344	9505610	3.20833e-167	-166.494	162.788	No list	No list
Rep_1019	0.191838	8884200	9.55764e-97	-96.0196	92.3137	No list	No list
MGYG000001406.1	0.191809	9459140	2.80027e-161	-160.553	156.847	No list	No list
MGYG000000601	0.191523	9393370	4.68267e-153	-152.33	148.624	No list	No list
GCA_934541305.1	0.191403	9576780	1.56998e-176	-175.804	172.098	No list	No list
Rep_867	0.191368	9441790	4.33923e-159	-158.363	154.657	No list	No list
MGYG000003916	0.191308	7933560	1.96541e-26	-25.7065	22.0006	No list	No list
Rep_1173	0.191259	9160630	1.06186e-125	-124.974	121.268	No list	No list
Rep_3432	0.190497	7063970	0.201319	-0.696115	0	No list	No list
MGYG000002357	0.190112	9578130	1.03922e-176	-175.983	172.277	No list	No list
GCA_934432895.1	0.189695	7106340	0.0829325	-1.08128	0	BlossumH+	No list	BlossumH+
Rep_907	0.189659	8965660	7.02391e-105	-104.153	100.447	No list	No list
Rep_2442	0.189632	9324360	1.16231e-144	-143.935	140.229	No list	No list
Rep_3033	0.189075	7922550	6.96462e-26	-25.1571	21.4512	No list	No list
GCA_934177025.1	0.188955	9476850	1.56783e-163	-162.805	159.099	No list	No list
MGYG000001145	0.188846	7600480	1.74807e-12	-11.7574	8.05149	No list	No list
Rep_138	0.188751	8669710	6.35848e-77	-76.1966	72.4907	No list	No list
Rep_2197	0.187507	8018830	6.82038e-31	-30.1662	26.4602	No list	No list
GCA_934777915.1	0.187098	9484820	1.50371e-164	-163.823	160.117	No list	No list
MGYG000000642	0.186278	9413970	1.31418e-155	-154.881	151.175	No list	No list
Rep_1372	0.185716	8945060	8.60478e-103	-102.065	98.3593	No list	No list
Rep_1098	0.185696	7504630	1.72866e-09	-8.76229	5.05634	No list	No list
MGYG000003196	0.185272	8888780	3.40241e-97	-96.4682	92.7623	No list	No list
Rep_1878	0.185253	9491180	2.30389e-165	-164.638	160.932	No list	No list
Rep_748	0.184526	9485020	1.4189e-164	-163.848	160.142	No list	No list
Rep_1777	0.183559	9126790	5.98142e-122	-121.223	117.517	No list	No list
MGYG000000141	0.183348	7884280	5.0755e-24	-23.2945	19.5886	No list	No list
Rep_1191	0.183226	7695590	6.6285e-16	-15.1786	11.4726	No list	No list
Rep_1082	0.182611	9004940	6.38595e-109	-108.195	104.489	No list	No list
GCA_934553185.1	0.181824	9353390	3.66133e-148	-147.436	143.73	No list	No list
Rep_2966	0.181562	9252460	3.60906e-136	-135.443	131.737	No list	No list
MGYG000002367	0.181272	9042270	7.81212e-113	-112.107	108.401	No list	No list
Rep_3481	0.181197	7454680	4.16245e-08	-7.38065	3.6747	No list	No list
MGYG000001012	0.181136	8495960	1.47313e-62	-61.8318	58.1258	No list	No list
Rep_914	0.181015	9207350	5.6546e-131	-130.248	126.542	No list	No list
Rep_1934	0.180523	9177250	1.45432e-127	-126.837	123.131	No list	No list
Rep_1673	0.180322	7953860	1.8409e-27	-26.735	23.029	No list	No list
Rep_2833	0.179389	7981860	6.49148e-29	-28.1877	24.4817	No list	No list
Rep_3425	0.17931	7494700	3.32805e-09	-8.47781	4.77186	No list	No list
GCA_934725795.1	0.179213	9407390	8.62207e-155	-154.064	150.358	No list	No list
Rep_1864	0.179107	7662900	1.11672e-14	-13.9521	10.2461	No list	No list
Rep_1988	0.179088	7694170	7.5145e-16	-15.1241	11.4182	No list	No list
Rep_3461	0.179067	8263570	1.0364e-45	-44.9845	41.2785	No list	No list
Rep_1888	0.178602	8031920	1.30955e-31	-30.8829	27.1769	No list	No list
Rep_820	0.178529	8978620	3.3291e-106	-105.478	101.772	No list	No list
Rep_2460	0.178422	8783650	3.63478e-87	-86.4395	82.7336	No list	No list
GCA_934086355.1	0.178418	9220940	1.57729e-132	-131.802	128.096	No list	No list
Rep_887	0.177904	7955720	1.47702e-27	-26.8306	23.1247	No list	No list
GCA_934278945.1	0.17716	9475550	2.29604e-163	-162.639	158.933	No list	No list
Rep_822	0.17703	9394330	3.56369e-153	-152.448	148.742	No list	No list
Rep_1789	0.176596	8858510	2.99667e-94	-93.5234	89.8174	No list	No list
MGYG000000667	0.176557	7068870	0.183323	-0.736783	0	No list	No list
Rep_746	0.176064	8583620	1.2888e-69	-68.8898	65.1839	No list	No list
GCA_934317215.1	0.176008	7228800	0.00227136	-2.64371	0	No list	No list
Rep_1219	0.175884	8280100	8.06473e-47	-46.0934	42.3875	No list	No list
GCA_934726285.1	0.175211	9441800	4.33295e-159	-158.363	154.657	No list	No list
Rep_3579	0.174974	7326020	4.15428e-05	-4.3815	0.675555	No list	No list
Rep_3459	0.174857	7565190	2.49932e-11	-10.6022	6.89623	No list	No list
Rep_906	0.174638	8956880	5.49135e-104	-103.26	99.5544	No list	No list
GCA_934617425.1	0.174593	9317870	6.96985e-144	-143.157	139.451	No list	No list
GCA_934193545.1	0.174151	8306800	1.22013e-48	-47.9136	44.2076	No list	No list
GCA_934527325.1	0.173914	9511500	5.55172e-168	-167.256	163.55	No list	No list
MGYG000002822	0.173844	8360390	2.11702e-52	-51.6743	47.9683	No list	No list
GCA_934635265.1	0.173114	9492860	1.4015e-165	-164.853	161.147	No list	No list
GCA_934675585.1	0.172885	9568340	2.05833e-175	-174.686	170.981	No list	No list
Rep_886	0.172695	7853740	1.37841e-22	-21.8606	18.1547	No list	No list
MGYG000001691	0.172551	9257520	9.31033e-137	-136.031	132.325	No list	No list
GCA_934757825.1	0.172447	9358220	9.4856e-149	-148.023	144.317	No list	No list
GCA_934533105.1	0.172375	9298720	1.33045e-141	-140.876	137.17	No list	No list
Rep_3430	0.172232	8366360	7.89996e-53	-52.1024	48.3964	No list	No list
Rep_909	0.172138	9228580	2.09152e-133	-132.68	128.974	No list	No list
MGYG000003301	0.171878	8781140	6.21063e-87	-86.2069	82.5009	No list	No list
Rep_2285	0.171712	7688760	1.2088e-15	-14.9176	11.2117	No list	No list
Rep_2429	0.171099	7892900	1.96066e-24	-23.7076	20.0016	No list	No list
GCA_934425605.1	0.170984	7590950	3.63455e-12	-11.4395	7.7336	No list	No list
Rep_1848	0.170855	8919520	3.12188e-100	-99.5056	95.7996	No list	No list
Rep_1047	0.170568	9418080	4.04691e-156	-155.393	151.687	No list	No list
MGYG000001466	0.169579	9281290	1.5272e-139	-138.816	135.11	No list	No list
MGYG000000632	0.169224	8961280	1.96108e-104	-103.708	100.002	No list	No list
Rep_821	0.168266	9142740	1.03701e-123	-122.984	119.278	No list	No list
MGYG000001811	0.167995	7892860	1.96829e-24	-23.7059	20	No list	No list
Rep_574	0.167958	9570540	1.05183e-175	-174.978	171.272	No list	No list
MGYG000001117	0.16795	8712920	9.90077e-81	-80.0043	76.2984	No list	No list
Rep_3407	0.167851	8191740	4.73334e-41	-40.3248	36.6189	No list	No list
Rep_1044	0.167547	8979200	2.89885e-106	-105.538	101.832	No list	No list
MGYG000003000	0.166715	8248600	1.01797e-44	-43.9923	40.2863	No list	No list
Rep_857	0.166634	9287840	2.57962e-140	-139.588	135.882	No list	No list
MGYG000001948	0.16621	8790880	7.73156e-88	-87.1117	83.4058	No list	No list
MGYG000002380	0.166044	8712500	1.07883e-80	-79.967	76.2611	No list	No list
GCA_934481325.1	0.165811	9160860	1.00139e-125	-124.999	121.293	No list	No list
Rep_2404	0.165659	8034540	9.38812e-32	-31.0274	27.3215	No list	No list
Rep_2475	0.164694	9105960	1.13981e-119	-118.943	115.237	No list	No list
GCA_934675595.1	0.164451	9167480	1.81524e-126	-125.741	122.035	No list	No list
GCA_934747385.1	0.164083	9246820	1.63305e-135	-134.787	131.081	No list	No list
GCA_934364985.1	0.163818	8546010	1.53377e-66	-65.8142	62.1083	No list	No list
Rep_2761	0.163776	8994190	8.30635e-108	-107.081	103.375	No list	No list
Rep_1683	0.163764	7933180	2.05502e-26	-25.6872	21.9812	No list	No list
Rep_1174	0.16322	8930860	2.30189e-101	-100.638	96.932	No list	No list
GCA_934636065.1	0.162815	9203800	1.43594e-130	-129.843	126.137	No list	No list
MGYG000002512	0.162111	8416180	1.80755e-56	-55.7429	52.037	No list	No list
Rep_2836	0.161905	8224570	3.78375e-43	-42.4221	38.7161	No list	No list
GCA_934505035.1	0.161889	7604260	1.30331e-12	-11.885	8.179	No list	No list
Rep_1086	0.161457	9508090	1.53331e-167	-166.814	163.108	No list	No list
MGYG000001314	0.161332	7760480	1.69887e-18	-17.7698	14.0639	No list	No list
Rep_57	0.160492	9172870	4.51299e-127	-126.346	122.64	No list	No list
Rep_3111	0.160077	7790040	9.55283e-20	-19.0199	15.3139	No list	No list
GCA_934555875.1	0.159989	9241600	6.57899e-135	-134.182	130.476	No list	No list
Rep_750	0.159553	9216090	5.67904e-132	-131.246	127.54	No list	No list
MGYG000001302.1	0.159503	6305210	5.57731e-12	-11.2536	7.54763	No list	BloSSUM only
Rep_737	0.159248	8596930	1.01166e-70	-69.995	66.289	No list	No list
Rep_1637	0.158429	8905860	7.08031e-99	-98.1499	94.444	No list	No list
MGYG000002331	0.158106	9029350	1.79833e-111	-110.745	107.039	No list	No list
Rep_2305	0.157618	7021630	0.411042	-0.386114	0	No list	No list
Rep_2697	0.157571	7766780	9.281e-19	-18.0324	14.3265	No list	No list
Rep_1085	0.156814	9221940	1.21235e-132	-131.916	128.21	No list	No list
GCA_934183255.1	0.15667	9216470	5.13773e-132	-131.289	127.583	No list	No list
Rep_1137	0.155451	7495200	3.22073e-09	-8.49205	4.7861	No list	No list
Rep_1733	0.155442	8781030	6.3662e-87	-86.1961	82.4902	No list	No list
Rep_1665	0.155412	9024760	5.45139e-111	-110.263	106.558	No list	No list
GCA_934322085.1	0.155208	7133290	0.042968	-1.36685	0	No list	No list
Rep_333	0.154125	8155640	8.31579e-39	-38.0801	34.3741	No list	No list
MGYG000002481	0.153785	8741030	2.93841e-83	-82.5319	78.8259	No list	No list
Rep_1262	0.15328	7855630	1.12682e-22	-21.9481	18.2422	No list	No list
GCA_934746515.1	0.153204	9414670	1.07597e-155	-154.968	151.262	No list	No list
GCA_934525985.1	0.152775	7675310	3.87803e-15	-14.4114	10.7054	No list	No list
GCA_934692665.1	0.152569	9114500	1.3321e-120	-119.875	116.17	No list	No list
MGYG000002595	0.152319	7609360	8.74826e-13	-12.0581	8.35213	No list	No list
Rep_2667	0.152309	7346710	1.54991e-05	-4.80969	1.10374	No list	No list
Rep_2225	0.152263	7537160	1.8693e-10	-9.72832	6.02237	No list	No list
GCA_934691225.1	0.152156	9509320	1.06193e-167	-166.974	163.268	No list	No list
Rep_1235	0.152131	7686720	1.44432e-15	-14.8403	11.1344	No list	No list
GCA_934454125.1	0.151724	9328860	3.35395e-145	-144.474	140.768	No list	No list
GCA_934395175.1	0.151409	9380400	1.84781e-151	-150.733	147.027	No list	No list
MGYG000002342	0.151358	9165620	2.93393e-126	-125.533	121.827	No list	No list
Rep_1154	0.151148	8027530	2.28299e-31	-30.6415	26.9355	No list	No list
Rep_913	0.151095	8832080	1.02205e-91	-90.9905	87.2846	No list	No list
Rep_1077	0.150927	7727840	3.62957e-17	-16.4401	12.7342	No list	No list
Rep_1150	0.150564	8110620	4.23988e-36	-35.3726	31.6667	No list	No list
MGYG000000338	0.150387	9487260	7.33479e-165	-164.135	160.429	No list	No list
Rep_1746	0.14991	7496350	2.98658e-09	-8.52483	4.81888	No list	No list
MGYG000002015	0.14856	9039860	1.40567e-112	-111.852	108.146	No list	No list
Rep_2394	0.147294	7414340	4.42995e-07	-6.3536	2.64765	No list	No list
GCA_934179845.1	0.146982	8967160	4.94064e-105	-104.306	100.6	No list	No list
MGYG000002040	0.146283	7352660	1.15684e-05	-4.93673	1.23078	No list	No list
GCA_934777435.1	0.146258	9248790	9.64341e-136	-135.016	131.31	No list	No list
GCA_934667465.1	0.146196	9075470	2.2629e-116	-115.645	111.939	No list	No list
Rep_15	0.146015	8900710	2.28493e-98	-97.6411	93.9352	No list	No list
Rep_2913	0.144278	7701690	3.86252e-16	-15.4131	11.7072	No list	No list
Rep_1794	0.144201	8573920	8.1347e-69	-68.0897	64.3837	No list	No list
Rep_1349	0.143919	8484850	1.08482e-61	-60.9646	57.2587	No list	No list
Rep_854	0.143106	8615820	2.63605e-72	-71.579	67.8731	No list	No list
Rep_1822	0.142876	9124340	1.11261e-121	-120.954	117.248	No list	No list
GCA_934149365.1	0.142834	9087200	1.23456e-117	-116.908	113.203	No list	No list
MGYG000003748	0.142684	8652300	2.04789e-75	-74.6887	70.9827	No list	No list
Rep_1308	0.142378	8889870	2.65831e-97	-96.5754	92.8694	No list	No list
Rep_2289	0.142089	7710440	1.76568e-16	-15.7531	12.0471	No list	No list
Rep_2841	0.142029	8109840	4.7138e-36	-35.3266	31.6207	No list	No list
MGYG000001341	0.140824	8045860	2.21128e-32	-31.6554	27.9494	No list	No list
Rep_2793	0.140677	7932930	2.11471e-26	-25.6747	21.9688	No list	No list
Rep_795	0.140538	8834870	5.54129e-92	-91.2564	87.5504	No list	No list
Rep_3508	0.140375	8737470	6.17529e-83	-82.2093	78.5034	No list	No list
GCA_934772045.1	0.140069	9316090	1.13609e-143	-142.945	139.239	No list	No list
Rep_793	0.139534	9230770	1.17084e-133	-132.932	129.226	No list	No list
Rep_2311	0.13945	7585170	5.63756e-12	-11.2489	7.54296	No list	No list
Rep_1815	0.139171	8664840	1.68611e-76	-75.7731	72.0672	No list	No list
MGYG000002354	0.138929	8898130	4.10371e-98	-97.3868	93.6809	No list	No list
GCA_934201845.1	0.138815	9110820	3.36093e-120	-119.474	115.768	No list	No list
GCA_934661765.1	0.138237	8063130	2.36596e-33	-32.626	28.92	No list	No list
GCA_934754335.1	0.138065	9114350	1.38373e-120	-119.859	116.153	No list	No list
MGYG000000453	0.137922	7133120	0.0431556	-1.36496	0	No list	No list
MGYG000001600	0.137757	9437390	1.5529e-158	-157.809	154.103	No list	No list
GCA_934643405.1	0.137251	9099420	5.85721e-119	-118.232	114.526	No list	No list
Rep_2695	0.136429	7990380	2.30264e-29	-28.6378	24.9318	No list	No list
Rep_806	0.136155	8912690	1.49092e-99	-98.8265	95.1206	No list	No list
Rep_3592	0.135672	8287950	2.37193e-47	-46.6249	42.9189	No list	No list
MGYG000000929	0.135428	7964560	5.18225e-28	-27.2855	23.5795	No list	No list
Rep_1856	0.135007	7783120	1.89199e-19	-18.7231	15.0171	No list	No list
GCA_934747775.1	0.134724	9148310	2.49728e-124	-123.603	119.897	No list	No list
MGYG000001624	0.134364	8626730	3.14706e-73	-72.5021	68.7961	No list	No list
Rep_997	0.134079	8717900	3.55839e-81	-80.4487	76.7428	No list	No list
GCA_934778125.1	0.13255	9013020	9.21172e-110	-109.036	105.33	No list	No list
Rep_1186	0.131819	8347810	1.66458e-51	-50.7787	47.0727	No list	No list
Rep_2135	0.131465	7316610	6.40251e-05	-4.19365	0.4877	No list	No list
Rep_2255	0.131028	7273410	0.000411739	-3.38538	0	No list	No list
MGYG000003844	0.130788	7058530	0.222724	-0.652233	0	No list	No list
Rep_2406	0.129893	8304130	1.8619e-48	-47.73	44.0241	No list	No list
Rep_797	0.129641	8707250	3.16444e-80	-79.4997	75.7938	No list	No list
MGYG000000114	0.129577	7627700	2.0376e-13	-12.6909	8.98493	No list	No list
MGYG000000229	0.12926	6942200	0.973641	-0.0116013	0	No list	No list
MGYG000000863	0.128802	9037240	2.65599e-112	-111.576	107.87	No list	No list
Rep_946	0.12848	8735700	8.92404e-83	-82.0494	78.3435	No list	No list
Rep_1140	0.12796	7575680	1.15039e-11	-10.9392	7.23321	No list	No list
Rep_408	0.127137	8059820	3.63814e-33	-32.4391	28.7332	No list	No list
Rep_354	0.126343	8614570	3.35731e-72	-71.474	67.7681	No list	No list
MGYG000000234	0.126257	8468700	1.92817e-60	-59.7149	56.0089	No list	No list
GCA_934130595.1	0.126087	9524480	1.15523e-169	-168.937	165.231	No list	No list
Rep_1388	0.125853	8883110	1.22242e-96	-95.9128	92.2068	No list	No list
Rep_1755	0.125388	8734500	1.14441e-82	-81.9414	78.2355	No list	No list
MGYG000000689	0.124849	7325140	4.32602e-05	-4.36391	0.657963	No list	No list
GCA_934757845.1	0.124342	9053830	4.64894e-114	-113.333	109.627	No list	No list
Rep_2943	0.124167	8380080	8.08987e-54	-53.0921	49.3861	No list	No list
Rep_663	0.124067	8298020	4.8874e-48	-47.3109	43.605	No list	No list
MGYG000001465	0.123914	8755490	1.42089e-84	-83.8474	80.1415	No list	No list
Rep_2457	0.123439	9020370	1.57246e-110	-109.803	106.097	No list	No list
Rep_2387	0.122364	6856630	0.339999	-0.468523	0	No list	No list
Rep_1409	0.121518	8430810	1.46026e-57	-56.8356	53.1296	No list	No list
Rep_1417	0.120861	8020690	5.40454e-31	-30.2672	26.5613	No list	No list
Rep_951	0.120804	8753740	2.05316e-84	-83.6876	79.9816	No list	No list
MGYG000004298	0.120433	8893930	1.0623e-97	-96.9738	93.2678	No list	No list
GCA_934101605.1	0.120331	8878820	3.20844e-96	-95.4937	91.7878	No list	No list
MGYG000002900	0.119895	9108950	5.37305e-120	-119.27	115.564	No list	No list
MGYG000002641	0.119511	7602230	1.52543e-12	-11.8166	8.11066	No list	VANISH only
GCA_934121875.1	0.119352	8500080	7.00064e-63	-62.1549	58.4489	No list	No list
GCA_934232895.1	0.119182	9046050	3.10961e-113	-112.507	108.801	No list	No list
Rep_1821	0.118013	8621890	8.08872e-73	-72.0921	68.3862	No list	No list
Rep_1164	0.117809	8987260	4.30069e-107	-106.366	102.661	No list	No list
MGYG000000630	0.117162	7777290	3.3492e-19	-18.4751	14.7691	No list	No list
Rep_2903	0.117119	7863420	4.89444e-23	-22.3103	18.6043	No list	No list
Rep_809	0.116941	8362600	1.4705e-52	-51.8325	48.1266	No list	No list
GCA_934408795.1	0.116509	8808900	1.59474e-89	-88.7973	85.0914	No list	No list
MGYG000000535	0.115616	8764820	1.98556e-85	-84.7021	80.9962	No list	No list
Rep_947	0.115416	8556320	2.23611e-67	-66.6505	62.9446	No list	No list
Rep_3274	0.115167	7223670	0.00272679	-2.56435	0	No list	No list
MGYG000004089	0.115146	7191240	0.0080984	-2.0916	0	No list	No list
MGYG000002353	0.11481	7886280	4.07071e-24	-23.3903	19.6844	No list	No list
Rep_3495	0.114807	7864170	4.51674e-23	-22.3452	18.6392	No list	No list
Rep_872	0.114684	8689370	1.20854e-78	-77.9177	74.2118	No list	No list
Rep_1433	0.114463	8332570	1.97743e-50	-49.7039	45.998	No list	No list
MGYG000002121	0.114404	8985970	5.8404e-107	-106.234	102.528	No list	No list
Rep_3537	0.113697	8957140	5.16531e-104	-103.287	99.581	No list	No list
GCA_947519015.1	0.113204	8932240	1.67469e-101	-100.776	97.0701	No list	No list
GCA_934754615.1	0.112869	9195730	1.18758e-129	-128.925	125.219	No list	No list
MGYG000001268	0.112452	8156430	7.43535e-39	-38.1287	34.4227	No list	No list
GCA_934754755.1	0.112338	7132150	0.0442396	-1.35419	0	No list	No list
Rep_3505	0.112301	8194180	3.32271e-41	-40.4785	36.7726	No list	No list
Rep_2445	0.11199	9019690	1.85191e-110	-109.732	106.026	No list	No list
MGYG000004084	0.111931	8348840	1.40597e-51	-50.852	47.1461	No list	No list
Rep_971	0.111416	8361310	1.81929e-52	-51.7401	48.0341	No list	No list
Rep_790	0.111301	8811010	1.00991e-89	-88.9957	85.2898	No list	No list
Rep_1193	0.111268	8378580	1.03735e-53	-52.9841	49.2781	No list	No list
Rep_1346	0.110864	7729950	2.98774e-17	-16.5247	12.8187	No list	No list
GCA_934096105.1	0.110582	7925410	5.018e-26	-25.2995	21.5935	No list	No list
Rep_1201	0.110169	8788990	1.15998e-87	-86.9355	83.2296	No list	No list
GCA_934757865.1	0.110166	9128250	4.12685e-122	-121.384	117.678	No list	No list
GCA_934504345.1	0.109982	7736920	1.56824e-17	-16.8046	13.0986	No list	No list
Rep_798	0.109782	8640680	2.03723e-74	-73.691	69.985	No list	No list
MGYG000001942	0.109503	7295590	0.000162488	-3.78918	0.0832302	No list	No list
Rep_1218	0.108742	8968660	3.47517e-105	-104.459	100.753	No list	No list
Rep_682	0.107925	8616280	2.41123e-72	-71.6178	67.9118	No list	No list
GCA_934162655.1	0.107738	8645110	8.50192e-75	-74.0705	70.3645	No list	No list
Rep_3059	0.107617	7596350	2.40285e-12	-11.6193	7.91332	No list	No list
Rep_3177	0.107124	7665290	9.12341e-15	-14.0398	10.3339	No list	No list
GCA_934747885.1	0.106253	9236530	2.53541e-134	-133.596	129.89	No list	No list
MGYG000001794	0.104984	9229360	1.6995e-133	-132.77	129.064	No list	No list
Rep_3569	0.104534	8348650	1.45147e-51	-50.8382	47.1322	No list	No list
Rep_892	0.103487	8968450	3.6458e-105	-104.438	100.732	No list	No list
MGYG000001930	0.103452	7866890	3.36753e-23	-22.4727	18.7667	No list	No list
GCA_934120755.1	0.102381	8475380	5.88821e-61	-60.23	56.5241	No list	No list
GCA_934747765.1	0.102014	9055140	3.37227e-114	-113.472	109.766	No list	No list
MGYG000001766	0.10161	8882170	1.5107e-96	-95.8208	92.1149	No list	No list
GCA_934378025.1	0.101431	8361140	1.87036e-52	-51.7281	48.0221	No list	No list
Rep_11	0.101047	8599220	6.51681e-71	-70.186	66.48	No list	No list
MGYG000003170	0.100974	8266050	7.08422e-46	-45.1497	41.4438	No list	No list
Rep_1528	0.099465	8576780	4.72837e-69	-68.3253	64.6193	No list	No list
Rep_1159	0.0993024	7319270	5.67103e-05	-4.24634	0.540389	No list	No list
MGYG000001922	0.0992848	8417610	1.41526e-56	-55.8492	52.1432	No list	No list
GCA_934130705.1	0.0991958	7793280	6.93308e-20	-19.1591	15.4531	No list	No list
GCA_934464585.1	0.0990514	9188710	7.40094e-129	-128.131	124.425	No list	No list
Rep_1136	0.097794	7170190	0.0154662	-1.81062	0	No list	No list
GCA_934660975.1	0.0973859	8187070	9.31777e-41	-40.0307	36.3247	No list	No list
MGYG000004521	0.0972934	8660040	4.39185e-76	-75.3574	71.6514	No list	No list
Rep_1590	0.0970644	7284840	0.000256696	-3.59058	0	No list	No list
GCA_934726055.1	0.096845	8634170	7.32847e-74	-73.135	69.429	No list	No list
MGYG000000634	0.096584	9413540	1.48644e-155	-154.828	151.122	No list	No list
Rep_782	0.0961081	8289050	1.99736e-47	-46.6995	42.9936	No list	No list
MGYG000001917	0.0959803	7829220	1.80643e-21	-20.7432	17.0372	No list	No list
GCA_934747965.1	0.0956285	9009950	1.92684e-109	-108.715	105.009	No list	No list
GCA_934663885.1	0.0945935	8345150	2.56947e-51	-50.5902	46.8842	No list	No list
Rep_2403	0.0945073	6902920	0.648519	-0.188077	0	No list	No list
GCA_934491515.1	0.093471	8434610	7.57125e-58	-57.1208	53.4149	No list	No list
MGYG000001864	0.0930698	8051120	1.12404e-32	-31.9492	28.2433	No list	No list
GCA_934153655.1	0.0925579	8989780	2.36634e-107	-106.626	102.92	No list	No list
GCA_934757995.1	0.0924139	8978350	3.54321e-106	-105.451	101.745	No list	No list
GCA_934167175.1	0.0923807	8750340	4.19527e-84	-83.3772	79.6713	No list	No list
GCA_934630795.1	0.0923314	7697030	5.83839e-16	-15.2337	11.5278	No list	No list
Rep_999	0.090402	8279160	9.34163e-47	-46.0296	42.3236	No list	No list
GCA_934143325.1	0.0902982	8135510	1.38954e-37	-36.8571	33.1512	No list	No list
Rep_1522	0.0901709	8379860	8.39112e-54	-53.0762	49.3702	No list	No list
MGYG000003991	0.0899562	8399490	3.09334e-55	-54.5096	50.8036	No list	No list
GCA_934201655.1	0.0892646	7177510	0.0124179	-1.90595	0	No list	No list
GCA_934293375.1	0.0891646	7123540	0.0549654	-1.25991	0	No list	No list
Rep_952	0.0891274	7505060	1.67934e-09	-8.77486	5.06891	No list	No list
GCA_934234055.1	0.0889054	9074170	3.11996e-116	-115.506	111.8	No list	No list
MGYG000000018	0.0889053	7180170	0.0114469	-1.94131	0	No list	No list
MGYG000001432	0.0879782	8932620	1.53408e-101	-100.814	97.1082	No list	No list
Rep_2527	0.0879221	8313670	4.09487e-49	-48.3878	44.6818	No list	No list
MGYG000001064	0.087778	7435110	1.34142e-07	-6.87244	3.16649	No list	No list
MGYG000004472	0.0876894	6724900	0.0176826	-1.75245	0	No list	No list
Rep_3420	0.0871303	7609890	8.39532e-13	-12.076	8.37001	No list	No list
MGYG000001643	0.0870696	7126870	0.0505898	-1.29594	0	No list	No list
GCA_934773085.1	0.0868443	7138400	0.0376078	-1.42472	0	No list	No list
GCA_934133195.1	0.0859018	8522640	1.15222e-64	-63.9385	60.2325	No list	No list
MGYG000000712	0.0857457	7882500	6.17126e-24	-23.2096	19.5037	No list	No list
GCA_934725425.1	0.0850877	8574580	7.17891e-69	-68.1439	64.438	No list	No list
MGYG000004330	0.0849493	8280710	7.33851e-47	-46.1344	42.4284	No list	No list
MGYG000004080	0.0845463	8864880	7.25499e-95	-94.1394	90.4334	No list	No list
GCA_934747255.1	0.0845299	8672950	3.32099e-77	-76.4787	72.7728	No list	No list
MGYG000002513	0.0844028	8288080	2.32421e-47	-46.6337	42.9278	No list	No list
Rep_2815	0.0840171	8339550	6.3903e-51	-50.1945	46.4885	No list	No list
GCA_934486635.1	0.0830796	8785890	2.25303e-87	-86.6472	82.9413	No list	No list
Rep_2201	0.0827874	7634990	1.12966e-13	-12.9471	9.2411	No list	No list
MGYG000002778	0.0827333	8070020	9.59755e-34	-33.0178	29.3119	No list	No list
GCA_934633695.1	0.08198	7043350	0.291026	-0.536069	0	No list	No list
Rep_1595	0.0818039	8231070	1.43174e-43	-42.8441	39.1382	No list	No list
MGYG000002996	0.0817831	8771370	4.96912e-86	-85.3037	81.5978	No list	No list
GCA_934668645.1	0.0813495	9306880	1.42516e-142	-141.846	138.14	No list	No list
Rep_1391	0.0813196	7387020	1.98029e-06	-5.70327	1.99732	No list	No list
GCA_934778205.1	0.0808172	9055320	3.22838e-114	-113.491	109.785	No list	No list
Rep_416	0.0805914	8008900	2.35668e-30	-29.6277	25.9218	No list	No list
GCA_934229205.1	0.0798178	7662820	1.12391e-14	-13.9493	10.2433	No list	No list
GCA_934216185.1	0.0796056	7611300	7.51397e-13	-12.1241	8.41818	No list	No list
GCA_934466665.1	0.0795901	7694330	7.40999e-16	-15.1302	11.4242	No list	No list
GCA_934675235.1	0.0795431	8806690	2.56973e-89	-88.5901	84.8842	No list	No list
GCA_934141535.1	0.079357	8842740	9.80943e-93	-92.0084	88.3024	No list	No list
GCA_934234005.1	0.0790772	8424340	4.45552e-57	-56.3511	52.6452	No list	No list
GCA_934276635.1	0.0783422	8667860	9.20869e-77	-76.0358	72.3299	No list	No list
MGYG000004458	0.0779534	7981130	7.0894e-29	-28.1494	24.4434	No list	No list
Rep_1245	0.0778758	7750890	4.23009e-18	-17.3737	13.6677	No list	No list
Rep_878	0.0777146	8579710	2.71468e-69	-68.5663	64.8603	No list	No list
Rep_1001	0.0776533	8126950	4.54128e-37	-36.3428	32.6369	No list	No list
Rep_803	0.0774845	8120190	1.14997e-36	-35.9393	32.2334	No list	No list
MGYG000004009	0.0774725	7762040	1.46342e-18	-17.8346	14.1287	No list	No list
MGYG000002606	0.077325	7561000	3.39471e-11	-10.4692	6.76325	No list	No list
Rep_1010	0.0770516	8294730	8.19913e-48	-47.0862	43.3803	No list	No list
MGYG000003965	0.0768152	7481300	7.91044e-09	-8.1018	4.39585	No list	No list
MGYG000004722	0.0766675	9189150	6.60821e-129	-128.18	124.474	No list	No list
Rep_1894	0.0766075	7249230	0.00106737	-2.97168	0	No list	No list
GCA_934725685.1	0.0761927	8906220	6.52747e-99	-98.1853	94.4793	No list	No list
MGYG000002801	0.0758796	8509650	1.23588e-63	-62.908	59.2021	No list	No list
MGYG000003440	0.0756487	8934790	9.2901e-102	-101.032	97.326	No list	No list
Rep_1041	0.0750637	8712630	1.04998e-80	-79.9788	76.2729	No list	No list
GCA_934230415.1	0.0742293	8827400	2.84954e-91	-90.5452	86.8393	No list	No list
GCA_934149105.1	0.074215	8838730	2.37549e-92	-91.6242	87.9183	No list	No list
MGYG000001050	0.0729443	9008620	2.6483e-109	-108.577	104.871	No list	No list
GCA_934098525.1	0.0728991	8643810	1.09818e-74	-73.9593	70.2534	No list	No list
GCA_934776915.1	0.0726922	8731000	2.36845e-82	-81.6255	77.9196	No list	No list
GCA_934778215.1	0.0724553	8761490	4.01513e-85	-84.3963	80.6904	No list	No list
Rep_154	0.0710634	8157230	6.64389e-39	-38.1776	34.4716	No list	No list
Rep_2172	0.0708165	7493510	3.59687e-09	-8.44408	4.73813	No list	No list
Rep_1790	0.0707798	8224930	3.58555e-43	-42.4454	38.7395	No list	No list
MGYG000002505	0.070577	7506960	1.48021e-09	-8.82968	5.12373	No list	No list
GCA_934378195.1	0.0700441	7266720	0.000539428	-3.26807	0	No list	VANISH only
GCA_934524745.1	0.069026	8538910	5.73733e-66	-65.2413	61.5353	No list	No list
GCA_934747265.1	0.0686238	8752930	2.43554e-84	-83.6134	79.9075	No list	No list
GCA_934654815.1	0.068368	8519110	2.19674e-64	-63.6582	59.9523	No list	No list
GCA_934756675.1	0.0679829	8982110	1.45721e-106	-105.836	102.131	No list	No list
MGYG000001978	0.0667169	7866800	3.40258e-23	-22.4682	18.7622	No list	No list
GCA_934486465.1	0.0660894	7269580	0.000480928	-3.31792	0	No list	No list
Rep_3594	0.0652207	8292030	1.25221e-47	-46.9023	43.1964	No list	No list
Rep_937	0.0651649	6824550	0.193793	-0.712662	0	No list	No list
Rep_3079	0.0643399	7437970	1.13332e-07	-6.94565	3.2397	No list	No list
GCA_934168365.1	0.0639593	8108620	5.56121e-36	-35.2548	31.5489	No list	No list
MGYG000004883	0.0639013	7745780	6.84616e-18	-17.1646	13.4586	No list	No list
Rep_1727	0.0636715	7440540	9.73672e-08	-7.01159	3.30564	No list	No list
MGYG000002554	0.0636563	7319200	5.68896e-05	-4.24497	0.539018	No list	No list
Rep_1811	0.0635874	7873710	1.60943e-23	-22.7933	19.0874	No list	No list
GCA_934702355.1	0.0629591	8718170	3.36381e-81	-80.4732	76.7672	No list	No list
Rep_1000	0.0615254	8194220	3.30246e-41	-40.4812	36.7752	No list	No list
GCA_934102355.1	0.0612985	8511880	8.23357e-64	-63.0844	59.3785	No list	No list
GCA_934183045.1	0.0604267	8306390	1.30308e-48	-47.885	44.1791	No list	No list
MGYG000000226	0.0591765	7385750	2.11887e-06	-5.6739	1.96795	No list	No list
Rep_1091	0.0590278	8135350	1.42092e-37	-36.8474	33.1415	No list	No list
GCA_934140855.1	0.0581145	8836090	4.23911e-92	-91.3727	87.6668	No list	No list
GCA_934201935.1	0.0573231	8074110	5.60914e-34	-33.2511	29.5452	No list	No list
GCA_934644775.1	0.0559399	8954970	8.57954e-104	-103.067	99.3606	No list	No list
GCA_934096705.1	0.0553197	8634790	6.49236e-74	-73.1876	69.4816	No list	No list
GCA_934102465.1	0.0547444	8784410	3.09074e-87	-86.5099	82.804	No list	No list
Rep_1891	0.0546329	6796120	0.108376	-0.965069	0	No list	No list
MGYG000003399	0.0545101	8070450	9.07927e-34	-33.0419	29.336	No list	No list
GCA_934169535.1	0.0533697	8435460	6.5376e-58	-57.1846	53.4786	No list	No list
GCA_934728045.1	0.0528736	8778550	1.07956e-86	-85.9668	82.2608	No list	No list
GCA_934489875.1	0.0527744	8446070	1.03196e-58	-57.9863	54.2804	No list	No list
Rep_917	0.0526488	7666900	7.9534e-15	-14.0994	10.3935	No list	No list
Rep_3460	0.0521828	7353470	1.1117e-05	-4.95401	1.24806	No list	No list
MGYG000002033	0.0519418	7268340	0.000505424	-3.29634	0	No list	No list
GCA_934277615.1	0.0511855	7997220	9.96411e-30	-29.0016	25.2956	No list	No list
Rep_2435	0.051071	8765340	1.78072e-85	-84.7494	81.0435	No list	No list
Rep_912	0.0509922	8349440	1.27655e-51	-50.894	47.188	No list	No list
GCA_934090985.1	0.0507627	8271960	2.84609e-46	-45.5458	41.8398	No list	No list
GCA_934155165.1	0.0507626	8407360	8.15134e-56	-55.0888	51.3828	No list	No list
MGYG000001541	0.0504281	8007610	2.76483e-30	-29.5583	25.8524	No list	No list
GCA_934771675.1	0.0503968	8470120	1.49801e-60	-59.8245	56.1185	No list	No list
Rep_1257	0.0502943	7107600	0.0805443	-1.09397	0	No list	No list
Rep_2389	0.0488915	7097780	0.100635	-0.997251	0	No list	No list
Rep_155	0.0485465	6837090	0.244221	-0.612218	0	No list	No list
GCA_934096735.1	0.0483809	8954200	1.02634e-103	-102.989	99.2828	No list	No list
GCA_934203295.1	0.0482785	9112080	2.44758e-120	-119.611	115.905	No list	No list
Rep_253	0.0480716	7046780	0.274487	-0.561478	0	No list	No list
MGYG000000113	0.0441468	6933300	0.897528	-0.0469521	0	No list	No list
Rep_319	0.0439305	7796960	4.80212e-20	-19.3186	15.6126	No list	No list
GCA_934248075.1	0.0438306	8914710	9.39078e-100	-99.0273	95.3213	No list	No list
MGYG000003712	0.0436388	8052740	9.1092e-33	-32.0405	28.3346	No list	No list
GCA_934699415.1	0.0424623	8161730	3.51238e-39	-38.4544	34.7484	No list	No list
Rep_1565	0.0417169	7995630	1.211e-29	-28.9169	25.2109	No list	No list
Rep_2058	0.0416214	6938760	0.944195	-0.0249383	0	No list	No list
Rep_885	0.0415985	7272750	0.000422891	-3.37377	0	No list	No list
Rep_3554	0.0415417	7769750	6.96708e-19	-18.1569	14.451	No list	No list
GCA_934700415.1	0.0414213	8147210	2.7211e-38	-37.5653	33.8593	No list	No list
GCA_934098455.1	0.0414177	8485720	9.27958e-62	-61.0325	57.3265	No list	No list
MGYG000002324	0.0406031	7789090	1.05011e-19	-18.9788	15.2728	No list	No list
Rep_322	0.0401981	7107320	0.0810812	-1.09108	0	No list	No list
Rep_317	0.0401523	6986890	0.654056	-0.184385	0	No list	No list
GCA_934793215.1	0.0396369	8556180	2.29896e-67	-66.6385	62.9325	No list	No list
MGYG000000971	0.0394161	8469470	1.68041e-60	-59.7746	56.0686	No list	No list
Rep_814	0.0393207	8492050	2.98287e-62	-61.5254	57.8194	No list	No list
GCA_934096405.1	0.0388808	8241350	3.05227e-44	-43.5154	39.8094	No list	No list
Rep_1004	0.0384565	8210390	3.09188e-42	-41.5098	37.8038	No list	No list
GCA_934088535.1	0.038447	8256260	3.17174e-45	-44.4987	40.7928	No list	No list
Rep_1706	0.0382441	8849600	2.15967e-93	-92.6656	88.9597	No list	No list
Rep_2731	0.0378959	7715690	1.0996e-16	-15.9588	12.2528	No list	No list
MGYG000000681	0.0376078	7386770	2.00716e-06	-5.69742	1.99147	No list	No list
Rep_3083	0.0375792	7658260	1.65045e-14	-13.7824	10.0764	No list	No list
GCA_934120395.1	0.0370609	8460450	8.2763e-60	-59.0822	55.3762	No list	No list
Rep_1758	0.0360504	7174400	0.0136421	-1.86512	0	No list	No list
Rep_1429	0.0352494	6965000	0.831798	-0.0799819	0	No list	No list
GCA_934169925.1	0.0350688	8756240	1.2135e-84	-83.916	80.21	No list	No list
MGYG000002951	0.0343209	7346340	1.57836e-05	-4.80179	1.09584	No list	No list
GCA_934162195.1	0.0331602	8393640	8.30561e-55	-54.0806	50.3747	No list	No list
MGYG000000536	0.0324929	7935210	1.6237e-26	-25.7895	22.0835	No list	No list
GCA_934130775.1	0.0323061	8686940	1.979e-78	-77.7036	73.9976	No list	No list
GCA_934503275.1	0.0313665	7386820	2.00161e-06	-5.69862	1.99267	No list	VANISH only
GCA_934182605.1	0.0307825	8478640	3.29428e-61	-60.4822	56.7763	No list	No list
GCA_934754355.1	0.0302312	8921470	1.99822e-100	-99.6994	95.9934	No list	No list
GCA_934086935.1	0.0299016	8705240	4.77643e-80	-79.3209	75.6149	No list	No list
GCA_934101625.1	0.0288055	8709740	1.90068e-80	-79.7211	76.0151	No list	No list
GCA_934474235.1	0.0285496	8648610	4.25505e-75	-74.3711	70.6651	No list	No list
GCA_934546685.1	0.0284306	7819750	4.79006e-21	-20.3197	16.6137	No list	No list
MGYG000002100	0.0284122	8164020	2.53785e-39	-38.5955	34.8896	No list	No list
MGYG000004151	0.0279495	7412130	5.01633e-07	-6.29961	2.59367	No list	No list
GCA_934307335.1	0.027872	7415540	4.14021e-07	-6.38298	2.67703	No list	No list
Rep_911	0.0275241	7824940	2.81019e-21	-20.5513	16.8453	No list	No list
MGYG000003505	0.0265617	8415260	2.11745e-56	-55.6742	51.9682	No list	No list
GCA_934167965.1	0.0259541	8678140	1.16793e-77	-76.9326	73.2266	No list	No list
Rep_1550	0.0257841	6742010	0.0286679	-1.5426	0	No list	No list
Rep_891	0.0256736	7306040	0.000102897	-3.9876	0.281647	No list	No list
Rep_3441	0.0254696	7233820	0.00189502	-2.72239	0	No list	No list
GCA_934177445.1	0.0253708	8297560	5.25042e-48	-47.2798	43.5739	No list	No list
Rep_3351	0.025344	7171450	0.0148966	-1.82691	0	No list	No list
GCA_934178475.1	0.0230165	8541800	3.3556e-66	-65.4742	61.7683	No list	No list
Rep_2618	0.0222328	7545950	1.00466e-10	-9.99798	6.29203	No list	No list
MGYG000001280	0.0221813	7861040	6.31888e-23	-22.1994	18.4934	No list	No list
GCA_934777505.1	0.0216113	8878660	3.3191e-96	-95.479	91.773	No list	No list
GCA_934754445.1	0.0210613	8545590	1.65938e-66	-65.7801	62.0741	No list	No list
Rep_1638	0.0210408	7624460	2.64424e-13	-12.5777	8.87175	No list	No list
Rep_1895	0.0210317	6922890	0.809649	-0.0917034	0	No list	No list
Rep_3434	0.0208058	7970980	2.40407e-28	-27.6191	23.9131	No list	No list
GCA_934122235.1	0.0205397	7686630	1.45481e-15	-14.8372	11.1312	No list	No list
MGYG000000716	0.020378	6914460	0.740187	-0.130658	0	No list	No list
Rep_63	0.0203463	7721680	6.38159e-17	-16.1951	12.4891	No list	No list
Rep_998	0.0193568	7551200	6.90186e-11	-10.161	6.45508	No list	No list
GCA_934130075.1	0.0192189	7551400	6.80149e-11	-10.1674	6.46145	No list	No list
Rep_1803	0.0191077	8293850	9.42034e-48	-47.0259	43.32	No list	No list
GCA_934317205.1	0.0188906	7134720	0.0414087	-1.38291	0	No list	No list
MGYG000002637	0.018392	6491890	1.0581e-06	-5.97547	2.26952	No list	No list
GCA_934777065.1	0.0176972	8523590	9.67208e-65	-64.0145	60.3085	No list	No list
Rep_99	0.0172786	7745840	6.80766e-18	-17.167	13.4611	No list	No list
GCA_934518555.1	0.0169491	7169980	0.0155635	-1.80789	0	No list	No list
GCA_934513205.1	0.0163127	7200230	0.00605793	-2.21768	0	No list	No list
GCA_934132805.1	0.0162273	8209060	3.76106e-42	-41.4247	37.7187	No list	No list
Rep_1101	0.0156581	8406990	8.67491e-56	-55.0617	51.3558	No list	No list
GCA_934772445.1	0.0136673	8339160	6.80555e-51	-50.1671	46.4612	No list	No list
GCA_934255405.1	0.013341	8574310	7.55558e-69	-68.1217	64.4158	No list	No list
MGYG000004526	0.0129204	6745080	0.0311646	-1.50634	0	No list	BloSSUM only
Rep_1452	0.0128448	7582260	7.02363e-12	-11.1534	7.44749	No list	No list
GCA_934675685.1	0.0116093	8598820	7.04041e-71	-70.1524	66.4465	No list	No list
Rep_175	0.00933671	8265870	7.27748e-46	-45.138	41.4321	No list	No list
GCA_934120645.1	0.0083948	7530910	2.89294e-10	-9.53866	5.83271	No list	No list
MGYG000004155	0.00816256	7310580	8.40643e-05	-4.07539	0.369439	No list	No list
Rep_641	0.00713725	8302850	2.27996e-48	-47.6421	43.9361	No list	No list
GCA_934085975.1	0.00647817	8663780	2.08463e-76	-75.681	71.975	No list	No list
MGYG000002119	0.00630124	7677880	3.10923e-15	-14.5073	10.8014	No list	No list
Rep_730	0.0062991	6930860	0.876764	-0.0571173	0	No list	No list
GCA_934747895.1	0.00627888	8054720	7.05845e-33	-32.1513	28.4453	No list	No list
GCA_934746105.1	0.00624503	8522550	1.17097e-64	-63.9315	60.2255	No list	No list
Rep_170	0.00612874	7770000	6.80126e-19	-18.1674	14.4615	No list	No list
GCA_934120715.1	0.00590179	8042760	3.29092e-32	-31.4827	27.7767	No list	No list
Rep_962	0.00539373	7487050	5.47014e-09	-8.262	4.55605	No list	No list
Rep_928	0.00417249	7255190	0.000849024	-3.07108	0	No list	No list
GCA_934097105.1	0.0039147	8333940	1.5843e-50	-49.8002	46.0942	No list	No list
MGYG000000945	0.00285236	7242960	0.00135245	-2.86888	0	No list	No list
GCA_934339355.1	0.00236608	6965260	0.829549	-0.0811582	0	No list	No list
GCA_934096785.1	0.00173439	7946210	4.51661e-27	-26.3452	22.6392	No list	No list
Rep_733	0.000993973	7876740	1.15838e-23	-22.9361	19.2302	No list	No list
Rep_996	0.000972283	7687770	1.31702e-15	-14.8804	11.1745	No list	No list
GCA_934479825.1	-0.000131662	6841920	0.265948	-0.575204	0	No list	No list
Rep_1893	-0.000460008	6998220	0.568602	-0.245191	0	No list	No list
GCA_934168295.1	-0.000542582	6971800	0.775113	-0.110635	0	No list	No list
GCA_934254715.1	-0.000801727	7993610	1.55094e-29	-28.8094	25.1035	No list	No list
MGYG000004303	-0.00145395	7091130	0.116357	-0.934208	0	No list	No list
Rep_1679	-0.00153795	8002310	5.32282e-30	-29.2739	25.5679	No list	No list
Rep_1379	-0.00208278	7105270	0.0849853	-1.07066	0	No list	No list
Rep_2449	-0.0025227	8075770	4.50941e-34	-33.3459	29.6399	No list	No list
GCA_934276735.1	-0.00265288	8580020	2.55987e-69	-68.5918	64.8858	No list	No list
Rep_1075	-0.00271004	8580840	2.18998e-69	-68.6596	64.9536	No list	No list
GCA_934272785.1	-0.00285776	8179190	2.90622e-40	-39.5367	35.8307	No list	No list
MGYG000000097	-0.00304755	8479640	2.75357e-61	-60.5601	56.8542	No list	No list
GCA_934132895.1	-0.00346615	8681290	6.19348e-78	-77.2081	73.5021	No list	No list
GCA_934167225.1	-0.00351005	7981970	6.40482e-29	-28.1935	24.4875	No list	No list
GCA_934122125.1	-0.00482908	8101320	1.49356e-35	-34.8258	31.1198	No list	No list
GCA_934096075.1	-0.0050179	8120660	1.07766e-36	-35.9675	32.2616	No list	No list
GCA_934101185.1	-0.00719281	8162420	3.18721e-39	-38.4966	34.7906	No list	No list
Rep_1081	-0.00731337	7325680	4.21889e-05	-4.3748	0.668853	No list	No list
GCA_934668695.1	-0.00760575	7834380	1.05745e-21	-20.9757	17.2698	No list	No list
Rep_1551	-0.00795088	6518810	4.41804e-06	-5.35477	1.64882	No list	No list
MGYG000000718	-0.00798025	7218850	0.0032287	-2.49097	0	No list	No list
GCA_934120285.1	-0.00831506	8714070	7.81718e-81	-80.1069	76.401	No list	No list
Rep_2191	-0.00837463	6934160	0.904883	-0.0434075	0	No list	No list
GCA_947522955.1	-0.00873796	7840340	5.67214e-22	-21.2463	17.5403	No list	No list
MGYG000003857	-0.00956369	8148690	2.21093e-38	-37.6554	33.9495	No list	No list
GCA_934277485.1	-0.00961214	8557920	1.65899e-67	-66.7802	63.0742	No list	No list
Rep_1787	-0.0113351	7879380	8.67438e-24	-23.0618	19.3558	No list	No list
Rep_3436	-0.0122164	7150820	0.0269164	-1.56998	0	No list	No list
Rep_905	-0.0123245	7403460	8.12346e-07	-6.09026	2.38431	No list	No list
GCA_934096125.1	-0.0128786	8159460	4.84583e-39	-38.3146	34.6087	No list	No list
GCA_934754495.1	-0.0137062	8808200	1.85644e-89	-88.7313	85.0254	No list	No list
GCA_934700635.1	-0.0137711	6983680	0.679245	-0.167973	0	No list	No list
GCA_934464615.1	-0.0138322	7817630	5.94938e-21	-20.2255	16.5196	No list	No list
GCA_934717675.1	-0.0140948	7576730	1.06328e-11	-10.9734	7.2674	No list	No list
GCA_934169835.1	-0.0142762	7579510	8.63973e-12	-11.0635	7.35755	No list	No list
Rep_2856	-0.0146054	7398260	1.0801e-06	-5.96654	2.26059	No list	No list
GCA_934122155.1	-0.0160162	7619780	3.83948e-13	-12.4157	8.70978	No list	No list
MGYG000003290	-0.0170176	7684280	1.78582e-15	-14.7482	11.0422	No list	No list
MGYG000001936	-0.0179504	6769050	0.0578442	-1.23774	0	No list	No list
MGYG000004894	-0.0187214	6760060	0.0461829	-1.33552	0	No list	No list
MGYG000000578	-0.0195023	9125730	7.80896e-122	-121.107	117.401	No list	No list
Rep_1564	-0.0203733	7407780	6.39633e-07	-6.19407	2.48812	No list	No list
MGYG000003441	-0.0207087	7614460	5.85845e-13	-12.2322	8.52627	No list	No list
GCA_934201775.1	-0.020755	7969270	2.95307e-28	-27.5297	23.8238	No list	No list
GCA_934754475.1	-0.0210876	8193640	3.59585e-41	-40.4442	36.7382	No list	No list
MGYG000004478	-0.0220285	8045290	2.37797e-32	-31.6238	27.9178	No list	No list
MGYG000001825	-0.0231467	6900650	0.631052	-0.199935	0	No list	No list
GCA_934438085.1	-0.0236849	7343410	1.81952e-05	-4.74004	1.03409	No list	No list
GCA_934133205.1	-0.0239172	7203700	0.00540278	-2.26738	0	No list	No list
Rep_1480	-0.0239792	7540560	1.47212e-10	-9.83206	6.12611	No list	No list
MGYG000000497	-0.0240688	7189770	0.00848631	-2.07128	0	No list	No list
Rep_16	-0.0251819	7937620	1.22929e-26	-25.9103	22.2044	No list	No list
MGYG000000571	-0.0260634	8229640	1.77455e-43	-42.7509	39.045	No list	No list
Rep_1444	-0.0269324	7076250	0.158538	-0.799866	0	No list	No list
Rep_4	-0.0277254	8801940	7.17736e-89	-88.144	84.4381	No list	No list
GCA_934402155.1	-0.0291132	7245100	0.0012478	-2.90386	0	No list	No list
MGYG000004685	-0.029393	7888000	3.3668e-24	-23.4728	19.7668	No list	No list
Rep_3468	-0.0294696	7418650	3.47116e-07	-6.45953	2.75358	No list	No list
MGYG000000576	-0.0299806	7973400	1.80049e-28	-27.7446	24.0387	No list	No list
Rep_2617	-0.0306684	7215750	0.00359431	-2.44438	0	No list	No list
GCA_934230905.1	-0.0316906	7140870	0.0352357	-1.45302	0	No list	No list
GCA_934141445.1	-0.0320002	8000600	6.57571e-30	-29.1821	25.4761	No list	No list
MGYG000004243	-0.0320198	7869110	2.65025e-23	-22.5767	18.8708	No list	No list
GCA_934167755.1	-0.0320548	7580540	7.99205e-12	-11.0973	7.39139	No list	No list
Rep_1748	-0.0323183	7131190	0.0453477	-1.34344	0	No list	No list
Rep_993	-0.032497	7115160	0.0674102	-1.17127	0	No list	No list
GCA_934120015.1	-0.032938	7597730	2.16127e-12	-11.6653	7.95934	No list	No list
GCA_934101285.1	-0.0331859	7728990	3.26429e-17	-16.4862	12.7803	No list	No list
Rep_1515	-0.0336301	7184990	0.00986241	-2.00602	0	No list	No list
GCA_934438075.1	-0.0343882	7224390	0.00265798	-2.57545	0	No list	No list
GCA_934438135.1	-0.0350304	7729330	3.16426e-17	-16.4997	12.7938	No list	No list
Rep_9	-0.0351691	8382240	5.63054e-54	-53.2494	49.5435	No list	No list
Rep_3435	-0.0351933	7101050	0.0935372	-1.02902	0	No list	No list
Rep_3580	-0.0352025	7529790	3.12689e-10	-9.50489	5.79894	No list	No list
MGYG000002344	-0.0354682	8027760	2.21873e-31	-30.6539	26.9479	No list	No list
Rep_850	-0.0361641	6907040	0.68072	-0.167031	0	No list	No list
MGYG000001857	-0.0361657	7866690	3.44207e-23	-22.4632	18.7572	No list	No list
GCA_934148845.1	-0.0364299	7732000	2.47434e-17	-16.6065	12.9006	No list	No list
GCA_934668415.1	-0.0366473	8874120	9.19724e-96	-95.0363	91.3304	No list	No list
GCA_934476085.1	-0.0369074	8215850	1.38156e-42	-41.8596	38.1537	No list	No list
GCA_934177545.1	-0.0372442	7425010	2.41277e-07	-6.61748	2.91154	No list	No list
GCA_934102335.1	-0.0372656	8256620	3.00577e-45	-44.522	40.8161	No list	No list
GCA_934695425.1	-0.0382165	7780730	2.39203e-19	-18.6212	14.9153	No list	No list
MGYG000000345	-0.0382896	7696630	6.05063e-16	-15.2182	11.5123	No list	No list
GCA_934183435.1	-0.0383901	7983200	5.51741e-29	-28.2583	24.5523	No list	No list
GCA_934636085.1	-0.0385314	7883120	5.76235e-24	-23.2394	19.5335	No list	No list
Rep_2823	-0.03895	7423160	2.68313e-07	-6.57136	2.86541	No list	No list
MGYG000001669	-0.0410294	7768910	7.55211e-19	-18.1219	14.416	No list	No list
GCA_934309475.1	-0.0410467	7249960	0.0010382	-2.98372	0	No list	No list
Rep_2450	-0.0416148	8351620	8.92394e-52	-51.0494	47.3435	No list	No list
GCA_934457115.1	-0.0416367	6451080	1.03861e-07	-6.98355	3.2776	No list	No list
GCA_934718785.1	-0.0420389	8257550	2.60727e-45	-44.5838	40.8779	No list	No list
GCA_934096025.1	-0.0421086	6627740	0.000630601	-3.20025	0	No list	No list
MGYG000003140	-0.0425941	6887340	0.532925	-0.273334	0	No list	No list
Rep_2958	-0.0429063	7295260	0.000164795	-3.78305	0.0771056	No list	No list
MGYG000000276	-0.0438755	7418130	3.57441e-07	-6.4468	2.74085	No list	No list
Rep_2812	-0.0439083	7808020	1.58072e-20	-19.8011	16.0952	No list	No list
GCA_934120785.1	-0.0439113	7599320	1.9111e-12	-11.7187	8.01277	No list	No list
GCA_934271465.1	-0.044442	8040680	4.29663e-32	-31.3669	27.6609	No list	No list
Rep_829	-0.0447381	8502690	4.36845e-63	-62.3597	58.6537	No list	No list
Rep_1892	-0.0447463	6627280	0.000619176	-3.20819	0	No list	No list
Rep_2186	-0.0466925	6714380	0.0129386	-1.88811	0	No list	No list
MGYG000002263	-0.046773	6602650	0.000225885	-3.64611	0	No list	No list
Rep_187	-0.0471361	6265230	2.47103e-13	-12.6071	8.90117	No list	No list
Rep_1394	-0.0471974	7482750	7.20881e-09	-8.14214	4.43619	No list	No list
MGYG000002526	-0.047969	7524500	4.50728e-10	-9.34609	5.64014	No list	No list
Rep_1112	-0.0481473	7345350	1.65592e-05	-4.78096	1.07501	No list	No list
GCA_934162555.1	-0.0482904	8015360	1.053e-30	-29.9776	26.2716	No list	No list
GCA_934660865.1	-0.0483194	7753030	3.4555e-18	-17.4615	13.7555	No list	No list
GCA_934169575.1	-0.0489511	7803960	2.37962e-20	-19.6235	15.9175	No list	No list
Rep_920	-0.0489876	7308420	9.25439e-05	-4.03365	0.327703	No list	No list
GCA_934359255.1	-0.0498524	6939910	0.954001	-0.0204512	0	No list	VANISH only
GCA_934524985.1	-0.0502208	7026060	0.384466	-0.415142	0	No list	VANISH only
GCA_934201575.1	-0.0503239	8798240	1.59093e-88	-87.7983	84.0924	No list	No list
GCA_934373545.1	-0.0504477	7681310	2.31146e-15	-14.6361	10.9302	No list	No list
MGYG000003720	-0.0506977	7169920	0.0155917	-1.80711	0	No list	No list
GCA_934476315.1	-0.0513108	7348660	1.40859e-05	-4.85122	1.14527	No list	No list
GCA_934486975.1	-0.0514412	7020840	0.415923	-0.380987	0	No list	No list
Rep_2366	-0.0514909	6737450	0.0252833	-1.59717	0	No list	No list
MGYG000000294	-0.0517134	7346280	1.58222e-05	-4.80073	1.09478	No list	No list
GCA_934203105.1	-0.052284	8604010	2.58919e-71	-70.5868	66.8809	No list	No list
GCA_934546935.1	-0.0524828	8769150	7.94605e-86	-85.0998	81.3939	No list	No list
GCA_934281515.1	-0.0528784	7569440	1.82724e-11	-10.7382	7.03225	No list	No list
Rep_1383	-0.0529927	8238960	4.37889e-44	-43.3586	39.6527	No list	No list
GCA_934454035.1	-0.053779	7102190	0.0911622	-1.04019	0	No list	No list
GCA_934486675.1	-0.0538521	6886120	0.524305	-0.280416	0	No list	No list
GCA_934643145.1	-0.0539521	7581700	7.32556e-12	-11.1352	7.42921	No list	No list
GCA_934183305.1	-0.0546419	7670590	5.80782e-15	-14.236	10.53	No list	No list
GCA_934157205.1	-0.0549492	7377870	3.21014e-06	-5.49348	1.78753	No list	No list
Rep_3081	-0.0554663	7432970	1.52051e-07	-6.81801	3.11206	No list	No list
GCA_934621255.1	-0.0559763	8079650	2.69955e-34	-33.5687	29.8628	No list	No list
GCA_934668285.1	-0.0562729	6618360	0.000432987	-3.36353	0	No list	No list
Rep_856	-0.0563624	8386750	2.64654e-54	-53.5773	49.8714	No list	No list
Rep_2	-0.0568793	7241670	0.0014189	-2.84805	0	No list	No list
GCA_934215995.1	-0.0571684	6922440	0.805921	-0.0937074	0	No list	No list
MGYG000003742	-0.0575836	6617050	0.0004106	-3.38658	0	No list	No list
GCA_934490165.1	-0.0581602	6483380	6.62352e-07	-6.17891	2.47296	No list	No list
GCA_934131325.1	-0.0585067	8595250	1.39599e-70	-69.8551	66.1492	No list	No list
Rep_127	-0.058729	6618040	0.000427433	-3.36913	0	No list	No list
GCA_934133015.1	-0.0590783	7707780	2.24322e-16	-15.6491	11.9432	No list	No list
GCA_934271675.1	-0.0593206	7550830	7.08659e-11	-10.1496	6.44361	No list	No list
GCA_934177915.1	-0.0597453	7837360	7.74539e-22	-21.111	17.405	No list	No list
Rep_1350	-0.0604985	6683990	0.00491413	-2.30855	0	No list	No list
GCA_934086775.1	-0.0605522	8266510	6.59721e-46	-45.1806	41.4747	No list	No list
GCA_934338065.1	-0.0607717	6821710	0.183504	-0.736355	0	No list	No list
Rep_3084	-0.0610023	7253360	0.000911138	-3.04042	0	No list	No list
GCA_934394595.1	-0.0611254	6814970	0.160746	-0.79386	0	No list	No list
GCA_934148135.1	-0.0619777	7516280	7.90125e-10	-9.1023	5.39636	No list	No list
GCA_934725945.1	-0.0622712	7174520	0.0135901	-1.86678	0	No list	No list
Rep_3087	-0.0629666	7205960	0.00501071	-2.3001	0	No list	No list
GCA_934277495.1	-0.0630082	7166470	0.0172544	-1.7631	0	No list	No list
Rep_1852	-0.0630308	7719020	8.12794e-17	-16.09	12.3841	No list	No list
GCA_934130355.1	-0.063443	7715400	1.12855e-16	-15.9475	12.2415	No list	No list
Rep_198	-0.0634641	6779160	0.0737636	-1.13216	0	No list	No list
GCA_934183705.1	-0.0636857	7699930	4.51623e-16	-15.3452	11.6393	No list	No list
Rep_1599	-0.0639469	6693560	0.00673796	-2.17147	0	No list	No list
GCA_934169515.1	-0.0648075	7289200	0.00021358	-3.67044	0	No list	No list
GCA_934755385.1	-0.0648868	8066330	1.55653e-33	-32.8078	29.1019	No list	No list
GCA_934130215.1	-0.0651725	7315260	6.8077e-05	-4.167	0.461051	No list	No list
MGYG000004411	-0.0673186	7018780	0.428715	-0.367832	0	No list	No list
GCA_934746185.1	-0.0676538	8238540	4.66141e-44	-43.3315	39.6255	No list	No list
GCA_934699435.1	-0.0683651	6549610	2.0522e-05	-4.68778	0.981831	No list	No list
GCA_934154805.1	-0.0689507	8237740	5.2574e-44	-43.2792	39.5733	No list	No list
GCA_934373635.1	-0.0691039	7164810	0.0181106	-1.74207	0	No list	No list
GCA_934098375.1	-0.0694753	7999110	7.90001e-30	-29.1024	25.3964	No list	No list
GCA_948295595.1	-0.0697649	8075440	4.70996e-34	-33.327	29.621	No list	No list
GCA_934162065.1	-0.0713431	7420290	3.16106e-07	-6.50017	2.79422	No list	No list
Rep_2745	-0.0714282	7062750	0.205967	-0.686203	0	No list	No list
Rep_1084	-0.0714286	7927270	4.05447e-26	-25.3921	21.6861	No list	No list
Rep_879	-0.071446	6996210	0.583404	-0.234031	0	No list	No list
Rep_2820	-0.0716641	6523760	5.69564e-06	-5.24446	1.53851	No list	No list
Rep_270	-0.0731431	7184160	0.0101196	-1.99483	0	No list	No list
Rep_2819	-0.0732312	7428770	1.94168e-07	-6.71182	3.00587	No list	No list
MGYG000000151	-0.073796	6952070	0.941573	-0.0261458	0	No list	No list
GCA_934086315.1	-0.07497	7507610	1.4172e-09	-8.84857	5.14262	No list	No list
Rep_1316	-0.0750454	7233820	0.00189482	-2.72243	0	No list	No list
GCA_934511335.1	-0.0753534	7325250	4.30419e-05	-4.36611	0.66016	No list	No list
GCA_934202215.1	-0.0756669	6927890	0.8516	-0.0697641	0	No list	No list
Rep_2530	-0.0758479	7079100	0.149668	-0.824872	0	No list	No list
GCA_934167825.1	-0.0761465	8238620	4.60557e-44	-43.3367	39.6308	No list	No list
Rep_1202	-0.0766238	8270130	3.77815e-46	-45.4227	41.7168	No list	No list
GCA_934644585.1	-0.0772458	7729820	3.0232e-17	-16.5195	12.8136	No list	No list
GCA_934168175.1	-0.0780753	7968420	3.26666e-28	-27.4859	23.7799	No list	No list
MGYG000002303	-0.0781028	6895380	0.591254	-0.228226	0	No list	No list
GCA_934476025.1	-0.0783992	6488510	8.79119e-07	-6.05595	2.35	No list	No list
MGYG000000049	-0.0784058	7673020	4.71754e-15	-14.3263	10.6203	No list	No list
GCA_934169745.1	-0.0789061	8004860	3.88556e-30	-29.4105	25.7046	No list	No list
GCA_934085875.1	-0.0789457	7537430	1.83535e-10	-9.73628	6.03033	No list	No list
MGYG000002536	-0.0793541	7582440	6.93164e-12	-11.1592	7.45321	No list	No list
GCA_934180115.1	-0.0796917	8114280	2.57607e-36	-35.589	31.8831	No list	No list
GCA_934096175.1	-0.0797697	7371190	4.54041e-06	-5.34291	1.63696	No list	No list
GCA_934162625.1	-0.07983	7275610	0.000376426	-3.42432	0	No list	No list
MGYG000002583	-0.0805119	7257350	0.000780667	-3.10753	0	No list	No list
MGYG000001867	-0.0805562	6343420	9.24944e-11	-10.0339	6.32794	No list	No list
MGYG000000720	-0.0806766	7754350	3.04696e-18	-17.5161	13.8102	No list	No list
Rep_1029	-0.0819494	6955480	0.912452	-0.0397901	0	No list	No list
MGYG000003596	-0.0820298	8485120	1.03324e-61	-60.9858	57.2798	No list	No list
GCA_934553285.1	-0.0822881	6810390	0.146535	-0.834059	0	No list	No list
GCA_934167375.1	-0.0823061	7024730	0.392294	-0.406389	0	No list	No list
GCA_934561515.1	-0.082507	6698680	0.00794271	-2.10003	0	No list	No list
GCA_934089255.1	-0.0825812	7885710	4.33711e-24	-23.3628	19.6569	No list	No list
GCA_934167465.1	-0.0828569	7084410	0.134176	-0.872325	0	No list	No list
GCA_934718085.1	-0.0834064	7922510	6.99732e-26	-25.1551	21.4491	No list	No list
MGYG000002494	-0.0835098	6471140	3.32697e-07	-6.47795	2.772	No list	No list
Rep_2862	-0.083644	7134870	0.0412405	-1.38468	0	No list	No list
Rep_2451	-0.0837633	8260760	1.59396e-45	-44.7975	41.0916	No list	No list
GCA_934183145.1	-0.0849911	7127510	0.0497845	-1.30291	0	No list	No list
MGYG000002608	-0.085102	7492220	3.9109e-09	-8.40772	4.70177	No list	No list
Rep_890	-0.0859514	7284980	0.000255181	-3.59315	0	No list	No list
GCA_934122275.1	-0.0860643	7098280	0.0995241	-1.00207	0	No list	No list
GCA_934120555.1	-0.0867594	7118470	0.0622505	-1.20586	0	No list	No list
MGYG000002304	-0.08702	6897950	0.610496	-0.214317	0	No list	No list
GCA_934202735.1	-0.0877725	8596360	1.12734e-70	-69.9479	66.242	No list	No list
MGYG000000090	-0.0879659	6889460	0.548015	-0.261207	0	No list	No list
GCA_934177485.1	-0.0880489	8080280	2.48259e-34	-33.6051	29.8991	No list	No list
MGYG000002957	-0.089284	6895400	0.591403	-0.228117	0	No list	No list
MGYG000001441	-0.0902258	7187270	0.00918457	-2.03694	0	No list	No list
GCA_934216645.1	-0.091577	7225020	0.00259978	-2.58506	0	No list	No list
MGYG000004452	-0.0917999	8188110	8.02244e-41	-40.0957	36.3897	No list	No list
Rep_728	-0.0932427	7401750	8.92554e-07	-6.04937	2.34342	No list	No list
GCA_934149305.1	-0.0938697	8059150	3.9713e-33	-32.4011	28.6951	No list	No list
GCA_934532365.1	-0.0938726	6691520	0.00630516	-2.2003	0	No list	VANISH only
GCA_934271255.1	-0.0938849	6903630	0.654033	-0.184401	0	No list	No list
GCA_934427095.1	-0.0959379	7596550	2.3667e-12	-11.6259	7.91991	No list	No list
GCA_934725535.1	-0.0961334	8158320	5.69699e-39	-38.2444	34.5384	No list	No list
GCA_934644965.1	-0.0963915	7578850	9.07393e-12	-11.0422	7.33626	No list	No list
Rep_2205	-0.0974992	6647780	0.00136275	-2.86558	0	No list	No list
GCA_934700385.1	-0.0975418	8159720	4.67075e-39	-38.3306	34.6247	No list	No list
Rep_987	-0.0985748	6932640	0.891866	-0.0497005	0	No list	No list
Rep_27	-0.0986241	8432540	1.0829e-57	-56.9654	53.2595	No list	No list
GCA_934481445.1	-0.0987989	7062280	0.207806	-0.682341	0	No list	No list
GCA_934630735.1	-0.0991448	6811750	0.15065	-0.822032	0	No list	No list
Rep_2288	-0.0993163	7038160	0.317282	-0.498554	0	No list	No list
GCA_934317005.1	-0.100139	6878000	0.46901	-0.328818	0	No list	No list
Rep_3188	-0.100217	6756600	0.0422598	-1.37407	0	No list	No list
MGYG000001859	-0.101066	7072020	0.172399	-0.763464	0	No list	No list
GCA_934149165.1	-0.101301	7151360	0.0265121	-1.57656	0	No list	No list
Rep_3072	-0.101327	6698910	0.00800145	-2.09683	0	No list	No list
GCA_934552855.1	-0.101373	6338040	6.29118e-11	-10.2013	6.49532	No list	No list
Rep_2930	-0.101816	6723750	0.0171012	-1.76697	0	No list	No list
GCA_934167135.1	-0.102161	6644040	0.00118435	-2.92652	0	No list	No list
Rep_14	-0.102446	6860160	0.359573	-0.444213	0	No list	No list
GCA_934098485.1	-0.102754	7672250	5.04293e-15	-14.2973	10.5914	No list	No list
GCA_934621885.1	-0.102875	7829680	1.72185e-21	-20.764	17.0581	No list	No list
GCA_934691725.1	-0.102997	7014310	0.457316	-0.339784	0	No list	No list
MGYG000002107	-0.103117	6597390	0.000180545	-3.74342	0.0374665	No list	No list
GCA_934101595.1	-0.103255	8008270	2.54777e-30	-29.5938	25.8879	No list	No list
GCA_934130005.1	-0.10326	7326690	4.02637e-05	-4.39509	0.689137	No list	No list
GCA_934167835.1	-0.10336	7781460	2.22684e-19	-18.6523	14.9464	No list	No list
MGYG000002559	-0.103429	7490480	4.38135e-09	-8.35839	4.65244	No list	No list
GCA_934162925.1	-0.10384	7454700	4.15966e-08	-7.38094	3.67499	No list	No list
GCA_934096275.1	-0.103854	7034300	0.337818	-0.471317	0	No list	No list
GCA_934654625.1	-0.10408	7024000	0.396657	-0.401585	0	No list	No list
MGYG000000633	-0.105368	7764520	1.15331e-18	-17.9381	14.2321	No list	No list
Rep_3131	-0.105404	6731480	0.021374	-1.67011	0	No list	No list
GCA_934675045.1	-0.105637	7359490	8.23121e-06	-5.08454	1.37859	No list	No list
Rep_3182	-0.106094	6822200	0.185258	-0.732222	0	No list	No list
GCA_934358405.1	-0.106354	6985390	0.665766	-0.176678	0	No list	No list
Rep_643	-0.106787	7633560	1.26904e-13	-12.8965	9.19057	No list	No list
MGYG000004461	-0.107805	7543280	1.21469e-10	-9.91553	6.20958	No list	No list
Rep_220	-0.108074	6130070	1.7031e-18	-17.7688	14.0628	No list	No list
Rep_1865	-0.108089	6645220	0.00123844	-2.90713	0	No list	No list
GCA_934163045.1	-0.108442	7282830	0.000279249	-3.55401	0	No list	No list
GCA_934613415.1	-0.109098	7816290	6.82267e-21	-20.166	16.4601	No list	No list
GCA_934728205.1	-0.109391	8055470	6.40183e-33	-32.1937	28.4877	No list	No list
MGYG000002239	-0.111412	8100580	1.65042e-35	-34.7824	31.0765	No list	No list
Rep_3122	-0.112355	6231180	1.50559e-14	-13.8223	10.1163	No list	No list
GCA_934203515.1	-0.112588	6775220	0.0671815	-1.17275	0	No list	No list
GCA_934621375.1	-0.112758	7770830	6.27132e-19	-18.2026	14.4967	No list	No list
GCA_934234175.1	-0.113518	6904010	0.656972	-0.182453	0	No list	No list
GCA_934130435.1	-0.115515	7392950	1.44107e-06	-5.84132	2.13537	No list	No list
MGYG000002503	-0.11601	6601240	0.000212775	-3.67208	0	No list	No list
Rep_1381	-0.117351	7772240	5.47338e-19	-18.2617	14.5558	No list	No list
GCA_934155185.1	-0.117447	7016560	0.4428	-0.353792	0	No list	No list
Rep_3431	-0.117676	6713440	0.0125773	-1.90041	0	No list	No list
GCA_934486755.1	-0.118122	6851570	0.313143	-0.504257	0	No list	No list
GCA_934162455.1	-0.118396	7869090	2.65714e-23	-22.5756	18.8696	No list	No list
MGYG000003322	-0.118479	7452360	4.79422e-08	-7.31928	3.61333	No list	No list
GCA_934233995.1	-0.118488	8055300	6.53928e-33	-32.1845	28.4785	No list	No list
MGYG000002816	-0.119164	6633880	0.000802167	-3.09574	0	No list	No list
GCA_934777675.1	-0.119664	7122980	0.0557339	-1.25388	0	No list	No list
MGYG000002031	-0.119823	6803500	0.126992	-0.896223	0	No list	No list
Rep_2613	-0.120662	7137470	0.0385394	-1.4141	0	No list	No list
GCA_934148015.1	-0.122555	7554720	5.35445e-11	-10.2713	6.56534	No list	No list
GCA_934512155.1	-0.122811	6810920	0.148119	-0.829389	0	No list	No list
GCA_934149005.1	-0.123003	6775050	0.0669085	-1.17452	0	No list	No list
Rep_1353	-0.123226	7891930	2.18215e-24	-23.6611	19.9552	No list	No list
Rep_1446	-0.123544	7497550	2.75978e-09	-8.55913	4.85318	No list	No list
MGYG000002988	-0.124911	7223980	0.00269728	-2.56907	0	No list	No list
Rep_899	-0.125339	7062010	0.208857	-0.68015	0	No list	No list
GCA_934747755.1	-0.125877	7799100	3.87921e-20	-19.4113	15.7053	No list	No list
Rep_183	-0.126711	7427160	2.13094e-07	-6.67143	2.96548	No list	No list
GCA_934670115.1	-0.126776	7230890	0.00210737	-2.67626	0	No list	No list
MGYG000002955	-0.127166	7814120	8.50917e-21	-20.0701	16.3642	No list	No list
Rep_768	-0.127795	8050080	1.28507e-32	-31.8911	28.1851	No list	No list
GCA_934648845.1	-0.128336	6767830	0.0561305	-1.2508	0	No list	No list
GCA_934700895.1	-0.12851	7932280	2.27787e-26	-25.6425	21.9365	No list	No list
MGYG000000612	-0.12875	8054450	7.30098e-33	-32.1366	28.4307	No list	No list
Rep_871	-0.128886	6483220	6.56455e-07	-6.1828	2.47685	No list	No list
GCA_934096455.1	-0.130512	7122000	0.0570979	-1.24338	0	No list	No list
GCA_934270705.1	-0.130807	7247590	0.00113581	-2.94469	0	No list	No list
GCA_934613645.1	-0.131566	7996930	1.03267e-29	-28.986	25.2801	No list	No list
GCA_934511545.1	-0.131583	6353730	1.91767e-10	-9.71723	6.01128	No list	No list
MGYG000001556	-0.131657	6382160	1.34694e-09	-8.87065	5.1647	No list	No list
GCA_934487125.1	-0.133349	7167370	0.0168053	-1.77455	0	No list	No list
Rep_2328	-0.13338	6968320	0.80403	-0.0947277	0	No list	No list
Rep_1002	-0.13394	7119580	0.0605941	-1.21757	0	No list	No list
GCA_934281585.1	-0.134351	6636480	0.000887179	-3.05199	0	No list	No list
GCA_934168355.1	-0.134467	6967370	0.811936	-0.0904784	0	No list	No list
GCA_934086955.1	-0.13506	7427190	2.12725e-07	-6.67218	2.96623	No list	No list
GCA_934098745.1	-0.135686	7245060	0.00124977	-2.90317	0	No list	No list
Rep_1617	-0.136341	6922880	0.809615	-0.0917213	0	No list	No list
GCA_934650095.1	-0.136775	7142210	0.0339961	-1.46857	0	No list	No list
MGYG000001646	-0.137133	6652480	0.00162304	-2.78967	0	No list	No list
GCA_934663655.1	-0.137315	7001390	0.545737	-0.263017	0	No list	No list
Rep_888	-0.137368	7173500	0.0140122	-1.85349	0	No list	No list
GCA_934590135.1	-0.137502	8137920	9.95489e-38	-37.002	33.296	No list	No list
Rep_2529	-0.138515	7960960	7.94921e-28	-27.0997	23.3937	No list	No list
Rep_3500	-0.138617	7814200	8.43929e-21	-20.0737	16.3677	No list	No list
GCA_947522735.1	-0.139088	6252390	8.73935e-14	-13.0585	9.35257	No list	No list
Rep_1518	-0.140303	6611250	0.000323617	-3.48997	0	No list	No list
GCA_934098385.1	-0.140874	7633150	1.31218e-13	-12.882	9.17606	No list	No list
GCA_934726435.1	-0.141763	6946070	0.993064	-0.00302259	0	No list	No list
GCA_934446455.1	-0.141861	6386330	1.7788e-09	-8.74987	5.04392	No list	No list
GCA_934162405.1	-0.144343	6983780	0.678433	-0.168493	0	No list	No list
GCA_934546745.1	-0.144562	7092800	0.112232	-0.949882	0	No list	No list
MGYG000003418	-0.145157	7542070	1.32292e-10	-9.87847	6.17252	No list	No list
GCA_934131315.1	-0.145644	7984010	5.00181e-29	-28.3009	24.5949	No list	No list
GCA_934096235.1	-0.146227	7832080	1.34196e-21	-20.8723	17.1663	No list	No list
GCA_934675695.1	-0.146299	7351860	1.20355e-05	-4.91954	1.21359	No list	No list
Rep_240	-0.146553	6592890	0.000148686	-3.82773	0.12178	No list	No list
GCA_934631995.1	-0.146657	6757590	0.043356	-1.36295	0	No list	No list
GCA_934121885.1	-0.147041	8150060	1.82418e-38	-37.7389	34.033	No list	No list
GCA_934089275.1	-0.147066	7247650	0.00113323	-2.94568	0	No list	No list
MGYG000001919	-0.14712	6175990	1.2204e-16	-15.9135	12.2075	No list	No list
GCA_934467435.1	-0.147917	7703350	3.33212e-16	-15.4773	11.7713	No list	No list
GCA_934643515.1	-0.148067	6718550	0.0146669	-1.83366	0	No list	No list
Rep_1489	-0.148281	6285640	1.24102e-12	-11.9062	8.20027	No list	No list
MGYG000000106	-0.148996	7062750	0.205986	-0.686162	0	No list	No list
GCA_934090595.1	-0.149018	6270740	3.83734e-13	-12.416	8.71002	No list	No list
GCA_934086815.1	-0.149847	8073340	6.20426e-34	-33.2073	29.5014	No list	No list
Rep_745	-0.150456	7495270	3.20537e-09	-8.49412	4.78817	No list	No list
GCA_934154765.1	-0.150592	6407180	6.93957e-09	-8.15867	4.45272	No list	No list
Rep_1832	-0.150643	6373110	7.31418e-10	-9.13583	5.42989	No list	No list
Rep_1672	-0.150711	6323590	2.19853e-11	-10.6579	6.95192	No list	No list
GCA_934444765.1	-0.150934	8467490	2.38606e-60	-59.6223	55.9164	No list	No list
GCA_934169415.1	-0.151501	7756520	2.47864e-18	-17.6058	13.8998	No list	No list
GCA_934486965.1	-0.151598	5747300	4.7481e-38	-37.3235	33.6175	No list	No list
Rep_251	-0.15171	7585510	5.49726e-12	-11.2599	7.5539	No list	No list
MGYG000001157	-0.151742	6921870	0.801175	-0.0962728	0	No list	No list
Rep_2813	-0.152473	7236740	0.00170294	-2.7688	0	No list	No list
GCA_934757155.1	-0.152934	7806240	1.89284e-20	-19.7229	16.0169	No list	No list
Rep_1083	-0.153219	6177830	1.44074e-16	-15.8414	12.1355	No list	No list
Rep_1818	-0.153741	7184900	0.00989074	-2.00477	0	No list	No list
GCA_934087065.1	-0.153743	7145570	0.0310654	-1.50772	0	No list	No list
Rep_1940	-0.154022	7592700	3.17913e-12	-11.4977	7.79174	No list	No list
GCA_934438315.1	-0.154136	6940150	0.956119	-0.0194881	0	No list	VANISH only
Rep_1756	-0.154385	6880640	0.486607	-0.312821	0	No list	No list
GCA_934446475.1	-0.155566	6532250	8.74617e-06	-5.05818	1.35223	No list	No list
GCA_934255135.1	-0.155572	6871760	0.428809	-0.367736	0	No list	No list
Rep_2931	-0.155976	7193060	0.00764303	-2.11673	0	No list	No list
GCA_934668305.1	-0.157361	6579710	8.31652e-05	-4.08006	0.374109	No list	No list
Rep_2662	-0.157625	5811390	2.88836e-34	-33.5393	29.8334	No list	No list
Rep_28	-0.157706	6940400	0.958229	-0.0185308	0	No list	No list
GCA_934131005.1	-0.157778	7917620	1.22129e-25	-24.9132	21.2072	No list	No list
GCA_934512135.1	-0.158037	6848380	0.296958	-0.527304	0	No list	No list
GCA_934351835.1	-0.158284	6614560	0.000370929	-3.43071	0	No list	No list
GCA_934728255.1	-0.158871	8075240	4.83452e-34	-33.3156	29.6097	No list	No list
GCA_934446465.1	-0.159403	6461020	1.86031e-07	-6.73041	3.02446	No list	No list
GCA_934233085.1	-0.159898	6637290	0.000915465	-3.03836	0	No list	No list
GCA_934130105.1	-0.159963	7133560	0.0426655	-1.36992	0	No list	No list
MGYG000002555	-0.16044	7650420	3.17785e-14	-13.4979	9.79192	No list	No list
GCA_934130485.1	-0.160492	7210350	0.00432325	-2.36419	0	No list	No list
MGYG000002646	-0.16059	6474460	4.01623e-07	-6.39618	2.69023	No list	No list
GCA_934179885.1	-0.160988	7162300	0.0194701	-1.71063	0	No list	No list
Rep_1519	-0.161139	6298800	3.42544e-12	-11.4653	7.75933	No list	No list
GCA_934402055.1	-0.161281	7833580	1.1482e-21	-20.94	17.234	No list	No list
Rep_272	-0.161453	6085860	2.21679e-20	-19.6543	15.9483	No list	No list
Rep_1503	-0.162005	6934690	0.909353	-0.0412674	0	No list	No list
GCA_934122215.1	-0.162193	7593470	2.99875e-12	-11.5231	7.81711	No list	No list
GCA_934271725.1	-0.162424	6232250	1.64754e-14	-13.7832	10.0772	No list	No list
GCA_934168245.1	-0.162707	7130950	0.0456208	-1.34084	0	No list	No list
MGYG000001006	-0.163113	6696260	0.0073521	-2.13359	0	No list	No list
GCA_934098345.1	-0.163426	7157360	0.0224233	-1.6493	0	No list	No list
MGYG000000024	-0.16358	8069280	1.05884e-33	-32.9752	29.2692	No list	No list
MGYG000004167	-0.164362	7427330	2.10986e-07	-6.67575	2.9698	No list	No list
GCA_934141575.1	-0.164816	7068970	0.182965	-0.737631	0	No list	No list
MGYG000000250	-0.164816	6238750	2.83872e-14	-13.5469	9.84093	No list	No list
GCA_934090735.1	-0.164929	7327890	3.80613e-05	-4.41952	0.713567	No list	No list
GCA_934444865.1	-0.165376	7268260	0.000506989	-3.295	0	No list	No list
GCA_934636435.1	-0.166345	6480930	5.77955e-07	-6.23811	2.53216	No list	No list
GCA_934120565.1	-0.167174	8206000	5.9011e-42	-41.2291	37.5231	No list	No list
Rep_1507	-0.167563	6723020	0.016735	-1.77638	0	No list	No list
GCA_934096265.1	-0.167839	7067380	0.188653	-0.724337	0	No list	No list
Rep_1558	-0.169186	5912880	1.0787e-28	-27.9671	24.2612	No list	No list
GCA_934277445.1	-0.169214	7509170	1.27606e-09	-8.89413	5.18818	No list	No list
GCA_934131695.1	-0.169229	6836810	0.243019	-0.614359	0	No list	No list
MGYG000003784	-0.169288	6570800	5.55336e-05	-4.25544	0.549495	No list	No list
GCA_934091015.1	-0.169558	6938810	0.944632	-0.0247374	0	No list	No list
MGYG000000461	-0.169961	8037210	6.68742e-32	-31.1747	27.4688	No list	No list
MGYG000000408	-0.170591	7525830	4.11376e-10	-9.38576	5.67981	No list	No list
GCA_934655835.1	-0.171027	7166470	0.0172534	-1.76312	0	No list	No list
GCA_934728355.1	-0.17225	7038360	0.316252	-0.499967	0	No list	No list
Rep_1203	-0.172667	7968950	3.06792e-28	-27.5132	23.8072	No list	No list
GCA_934132765.1	-0.172687	6687130	0.00545588	-2.26314	0	No list	No list
GCA_934229455.1	-0.172936	7548460	8.3964e-11	-10.0759	6.36996	No list	No list
Rep_1812	-0.173976	6241040	3.43412e-14	-13.4642	9.75824	No list	No list
MGYG000000014	-0.17427	6717000	0.0140013	-1.85383	0	No list	No list
MGYG000003536	-0.174281	7280170	0.000311858	-3.50604	0	No list	No list
GCA_934132925.1	-0.174393	7052200	0.249673	-0.602628	0	No list	No list
GCA_934755045.1	-0.175353	6582650	9.48214e-05	-4.02309	0.317144	No list	No list
GCA_934633985.1	-0.176255	6199540	9.93791e-16	-15.0027	11.2968	No list	No list
Rep_1978	-0.176358	7272610	0.00042539	-3.37121	0	No list	No list
GCA_934755085.1	-0.176707	7511080	1.123e-09	-8.94962	5.24367	No list	No list
GCA_934675565.1	-0.177159	7510450	1.17134e-09	-8.93132	5.22537	No list	No list
GCA_934561555.1	-0.177833	6621660	0.000494713	-3.30565	0	No list	VANISH only
Rep_1747	-0.178159	7165690	0.0176532	-1.75318	0	No list	No list
GCA_934417455.1	-0.17904	7022560	0.405374	-0.392145	0	No list	No list
GCA_934085565.1	-0.179297	6524910	6.0379e-06	-5.21911	1.51317	No list	No list
Rep_995	-0.179603	6655100	0.00178702	-2.74787	0	No list	No list
GCA_934162445.1	-0.179838	7671100	5.56024e-15	-14.2549	10.549	No list	No list
MGYG000000704	-0.180287	7617170	4.72643e-13	-12.3255	8.61952	No list	No list
GCA_934725785.1	-0.180393	6899660	0.62351	-0.205157	0	No list	No list
Rep_2177	-0.181895	6754690	0.040218	-1.39558	0	No list	No list
GCA_934444895.1	-0.18214	6149610	1.07961e-17	-16.9667	13.2608	No list	No list
GCA_934489945.1	-0.183708	5638380	5.93645e-45	-44.2265	40.5205	No list	No list
GCA_934561485.1	-0.184141	6488360	8.72139e-07	-6.05941	2.35347	No list	No list
GCA_934086185.1	-0.184794	7272180	0.000432829	-3.36368	0	No list	No list
GCA_934621335.1	-0.185828	6922410	0.805646	-0.0938556	0	No list	No list
MGYG000002157	-0.185977	6109870	2.4092e-19	-18.6181	14.9122	No list	No list
Rep_1495	-0.186445	6843400	0.272827	-0.564113	0	No list	No list
GCA_934659415.1	-0.188595	6152540	1.41912e-17	-16.848	13.142	No list	No list
Rep_3484	-0.18869	6512120	3.12092e-06	-5.50572	1.79977	No list	No list
MGYG000000075	-0.188893	7548970	8.09451e-11	-10.0918	6.38586	No list	No list
GCA_934167685.1	-0.189017	7112200	0.0723252	-1.14071	0	No list	No list
Rep_164	-0.189273	6416430	1.24961e-08	-7.90323	4.19728	No list	No list
GCA_934654775.1	-0.189388	7135800	0.0402588	-1.39514	0	No list	No list
MGYG000001017	-0.189913	7424290	2.51447e-07	-6.59955	2.8936	No list	No list
GCA_934654795.1	-0.190372	6956230	0.90606	-0.042843	0	No list	No list
GCA_934359185.1	-0.190987	6666890	0.00272988	-2.56386	0	No list	No list
Rep_953	-0.191034	6544380	1.59266e-05	-4.79788	1.09193	No list	No list
Rep_1491	-0.191117	7006670	0.508606	-0.293618	0	No list	No list
GCA_934675735.1	-0.19117	6279800	7.85887e-13	-12.1046	8.39869	No list	No list
Rep_2644	-0.192488	7454260	4.27229e-08	-7.36934	3.66339	No list	No list
GCA_934617135.1	-0.192553	6840420	0.259048	-0.58662	0	No list	No list
Rep_1691	-0.192811	6299790	3.6941e-12	-11.4325	7.72654	No list	No list
Rep_870	-0.193245	6190230	4.37226e-16	-15.3593	11.6533	No list	No list
GCA_934675495.1	-0.193447	6798100	0.113143	-0.946373	0	No list	No list
MGYG000000948	-0.193796	6813700	0.156706	-0.804915	0	No list	No list
GCA_934232845.1	-0.193804	7054400	0.240043	-0.619711	0	No list	No list
Rep_931	-0.194455	6421530	1.72078e-08	-7.76428	4.05833	No list	No list
Rep_1492	-0.19454	6564990	4.2478e-05	-4.37184	0.665887	No list	No list
Rep_3041	-0.196309	6611530	0.000327426	-3.48489	0	No list	No list
GCA_934454435.1	-0.196406	5918860	2.2135e-28	-27.6549	23.949	No list	No list
Rep_2810	-0.196867	7248400	0.00110164	-2.95796	0	No list	No list
Rep_2436	-0.196984	7322360	4.9196e-05	-4.30807	0.602121	No list	No list
MGYG000001021	-0.197044	5814220	4.19494e-34	-33.3773	29.6713	No list	No list
GCA_934202095.1	-0.197111	6425250	2.16947e-08	-7.66365	3.9577	No list	No list
GCA_934230325.1	-0.197718	7134910	0.0411988	-1.38512	0	No list	No list
GCA_934658705.1	-0.197821	7176580	0.0127721	-1.89374	0	No list	No list
GCA_934463095.1	-0.198388	7254930	0.000857745	-3.06664	0	No list	No list
GCA_934120315.1	-0.198928	7445670	7.17257e-08	-7.14433	3.43838	No list	No list
GCA_934456315.1	-0.199208	6363140	3.69416e-10	-9.43248	5.72654	No list	No list
Rep_2707	-0.199796	5727260	2.82345e-39	-38.5492	34.8433	No list	No list
Rep_46	-0.200408	7929100	3.28673e-26	-25.4832	21.7773	No list	No list
GCA_934271365.1	-0.201289	8310760	6.50857e-49	-48.1865	44.4806	No list	No list
Rep_2452	-0.202219	8108860	5.39035e-36	-35.2684	31.5624	No list	No list
Rep_3174	-0.202521	6505930	2.25225e-06	-5.64738	1.94144	No list	No list
GCA_934132975.1	-0.202589	7946640	4.2935e-27	-26.3672	22.6612	No list	No list
GCA_934541115.1	-0.203367	5655290	7.66166e-44	-43.1157	39.4097	No list	No list
GCA_934177725.1	-0.2034	6861090	0.36487	-0.437862	0	No list	No list
Rep_2760	-0.204235	7814710	8.01783e-21	-20.0959	16.39	No list	No list
MGYG000002275	-0.204248	6229720	1.33145e-14	-13.8757	10.1697	No list	No list
GCA_934249135.1	-0.204374	6617460	0.000417594	-3.37925	0	No list	No list
GCA_934597255.1	-0.204883	7439380	1.04279e-07	-6.9818	3.27585	No list	No list
Rep_1953	-0.205279	6986080	0.660407	-0.180188	0	No list	No list
GCA_934539245.1	-0.206254	6244670	4.63506e-14	-13.3339	9.628	No list	VANISH only
Rep_940	-0.20659	6326960	2.81524e-11	-10.5505	6.84454	No list	No list
MGYG000001171	-0.207074	6595160	0.000164023	-3.7851	0.0791466	No list	No list
GCA_934183115.1	-0.207341	7360510	7.82015e-06	-5.10679	1.40084	No list	No list
GCA_934141025.1	-0.207641	6551450	2.24191e-05	-4.64938	0.943433	No list	No list
GCA_934597105.1	-0.207983	6788330	0.0911457	-1.04026	0	No list	No list
GCA_934654765.1	-0.208159	6310220	8.13194e-12	-11.0898	7.38386	No list	No list
GCA_934141475.1	-0.208499	6724410	0.0174332	-1.75862	0	No list	No list
Rep_2596	-0.208994	6791380	0.0976166	-1.01048	0	No list	No list
GCA_934692675.1	-0.210224	6992840	0.608551	-0.215703	0	No list	No list
GCA_934481375.1	-0.210573	6333200	4.43442e-11	-10.3532	6.64721	No list	No list
GCA_934153675.1	-0.21077	6719670	0.0151606	-1.81928	0	No list	No list
MGYG000002057	-0.21102	6639300	0.00098908	-3.00477	0	No list	No list
GCA_934141555.1	-0.211491	6907540	0.684678	-0.164513	0	No list	No list
MGYG000000683	-0.213993	7316590	6.40921e-05	-4.1932	0.487246	No list	No list
Rep_3200	-0.214319	6242470	3.86537e-14	-13.4128	9.70686	No list	No list
GCA_934456295.1	-0.215188	5446060	1.36501e-58	-57.8649	54.1589	No list	No list
Rep_2152	-0.21539	5416770	7.85039e-61	-60.1051	56.3992	No list	No list
Rep_3544	-0.215504	6249960	7.16292e-14	-13.1449	9.43896	No list	No list
GCA_934098655.1	-0.216362	6364590	4.08212e-10	-9.38911	5.68316	No list	No list
MGYG000000039	-0.216701	6453840	1.22247e-07	-6.91276	3.20681	No list	No list
GCA_934229785.1	-0.218697	6705350	0.00980506	-2.00855	0	No list	No list
GCA_934121905.1	-0.218929	6966740	0.817183	-0.0876806	0	No list	No list
GCA_934474225.1	-0.219219	6478970	5.17778e-07	-6.28586	2.57991	No list	No list
GCA_934457235.1	-0.220171	6166730	5.25613e-17	-16.2793	12.5734	No list	No list
GCA_934296355.1	-0.220854	6453240	1.17996e-07	-6.92813	3.22218	No list	No list
GCA_934149115.1	-0.22217	7219590	0.0031461	-2.50223	0	No list	No list
GCA_934502885.1	-0.223014	6468380	2.84277e-07	-6.54626	2.84031	No list	No list
GCA_934096945.1	-0.223248	6556080	2.79548e-05	-4.55354	0.847595	No list	No list
GCA_934229825.1	-0.223477	6621520	0.000491974	-3.30806	0	No list	No list
GCA_934154445.1	-0.223657	6969330	0.795555	-0.0993299	0	No list	No list
GCA_934654585.1	-0.223847	7310080	8.59557e-05	-4.06573	0.359776	No list	No list
GCA_934157035.1	-0.223898	6798020	0.112945	-0.947134	0	No list	No list
GCA_934474825.1	-0.224864	5972940	1.22589e-25	-24.9116	21.2056	No list	No list
GCA_934154355.1	-0.225307	6275330	5.52478e-13	-12.2577	8.55174	No list	No list
Rep_3128	-0.225345	6096290	6.30162e-20	-19.2005	15.4946	No list	No list
MGYG000004300	-0.226597	8506680	2.11724e-63	-62.6742	58.9683	No list	No list
GCA_934699495.1	-0.227364	7005570	0.516202	-0.28718	0	No list	No list
MGYG000003374	-0.228057	5874550	9.74495e-31	-30.0112	26.3053	No list	No list
MGYG000001318	-0.228178	6301100	4.08227e-12	-11.3891	7.68315	No list	No list
GCA_934140005.1	-0.228325	7077310	0.155183	-0.809155	0	No list	No list
GCA_934086395.1	-0.228662	6060860	1.7247e-21	-20.7633	17.0573	No list	No list
GCA_934141895.1	-0.229289	6805860	0.133445	-0.874699	0	No list	No list
MGYG000001001	-0.229841	6252840	9.07017e-14	-13.0424	9.33644	No list	No list
Rep_2865	-0.229882	6757870	0.0436639	-1.35988	0	No list	No list
GCA_934667275.1	-0.229939	7933270	2.0326e-26	-25.6919	21.986	No list	No list
GCA_934371135.1	-0.229945	7100060	0.0956377	-1.01937	0	No list	No list
GCA_934168325.1	-0.231263	6378290	1.03816e-09	-8.98374	5.27779	No list	No list
GCA_934167365.1	-0.231452	6794600	0.104825	-0.979536	0	No list	No list
MGYG000004178	-0.231734	7124340	0.0538969	-1.26844	0	No list	No list
Rep_2446	-0.232907	7638610	8.40663e-14	-13.0754	9.36943	No list	No list
Rep_3076	-0.233826	6449660	9.54857e-08	-7.02006	3.31411	No list	VANISH only
Rep_2176	-0.23397	6320930	1.80711e-11	-10.743	7.03707	No list	No list
Rep_916	-0.234271	6844350	0.277334	-0.556997	0	No list	No list
GCA_934216145.1	-0.234397	7202270	0.00566366	-2.2469	0	No list	No list
GCA_934646835.1	-0.234399	7277960	0.000341671	-3.46639	0	No list	No list
GCA_934246625.1	-0.23519	7982950	5.68441e-29	-28.2453	24.5394	No list	No list
Rep_2367	-0.235836	6571900	5.83836e-05	-4.23371	0.52776	No list	No list
GCA_934394515.1	-0.236958	6185600	2.89426e-16	-15.5385	11.8325	No list	No list
Rep_828	-0.237145	7982630	5.90917e-29	-28.2285	24.5225	No list	No list
GCA_934101645.1	-0.237606	6892690	0.571416	-0.243047	0	No list	No list
GCA_934486895.1	-0.238192	6369200	5.60354e-10	-9.25154	5.54559	No list	No list
GCA_934572535.1	-0.238282	5194250	2.97469e-79	-78.5266	74.8206	No list	No list
GCA_934120195.1	-0.238405	7291280	0.00019547	-3.70892	0.00297042	No list	No list
GCA_934130265.1	-0.238424	6393690	2.8919e-09	-8.53882	4.83287	No list	No list
GCA_934153945.1	-0.23885	6802380	0.124017	-0.906518	0	No list	No list
GCA_934130045.1	-0.23904	6639110	0.00098172	-3.00801	0	No list	No list
GCA_934196735.1	-0.239186	6687700	0.00556092	-2.25485	0	No list	No list
GCA_934155455.1	-0.239582	7289100	0.000214452	-3.66867	0	No list	No list
Rep_1631	-0.239635	7158620	0.0216332	-1.66488	0	No list	No list
MGYG000002115	-0.239646	6708210	0.0107158	-1.96997	0	No list	No list
GCA_934462925.1	-0.240069	6476370	4.4756e-07	-6.34915	2.6432	No list	No list
GCA_934101235.1	-0.240513	6412680	9.85747e-09	-8.00623	4.30029	No list	No list
GCA_934463035.1	-0.24075	5697840	4.12668e-41	-40.3844	36.6784	No list	No list
GCA_934277605.1	-0.241178	5888410	5.45112e-30	-29.2635	25.5576	No list	No list
GCA_934097255.1	-0.241191	6157270	2.20096e-17	-16.6574	12.9514	No list	No list
Rep_1592	-0.241191	6395820	3.32522e-09	-8.47818	4.77223	No list	No list
GCA_934636215.1	-0.244195	5603250	2.6346e-47	-46.5793	42.8733	No list	No list
Rep_3157	-0.244331	6293630	2.30415e-12	-11.6375	7.93154	No list	No list
GCA_934162665.1	-0.244511	5658450	1.23178e-43	-42.9095	39.2035	No list	No list
Rep_1615	-0.244639	6442140	6.09365e-08	-7.21512	3.50917	No list	No list
GCA_934526095.1	-0.244824	5903760	3.57786e-29	-28.4464	24.7404	No list	VANISH only
Rep_1012	-0.245121	6821340	0.182209	-0.73943	0	No list	No list
GCA_934746055.1	-0.24567	7524050	4.64889e-10	-9.33265	5.6267	No list	No list
GCA_934693135.1	-0.246452	5401840	5.45075e-62	-61.2635	57.5576	No list	No list
Rep_2642	-0.246711	5453900	5.32963e-58	-57.2733	53.5674	No list	No list
Rep_982	-0.247195	6318270	1.48396e-11	-10.8286	7.12263	No list	No list
GCA_934692485.1	-0.247702	6591790	0.000141768	-3.84842	0.142472	No list	No list
MGYG000000708	-0.247838	6823340	0.189367	-0.722696	0	No list	No list
GCA_934190865.1	-0.248475	5989680	8.09383e-25	-24.0918	20.3859	No list	No list
GCA_934229395.1	-0.249252	5763480	4.47852e-37	-36.3489	32.6429	No list	No list
Rep_2659	-0.249329	5709580	2.2557e-40	-39.6467	35.9408	No list	No list
GCA_934339205.1	-0.250151	6500420	1.67911e-06	-5.77492	2.06897	No list	No list
MGYG000003405	-0.25025	7757670	2.22225e-18	-17.6532	13.9473	No list	No list
MGYG000000666	-0.250796	7165420	0.0177916	-1.74979	0	No list	No list
GCA_934401725.1	-0.251304	5430030	8.20514e-60	-59.0859	55.38	No list	No list
GCA_934148535.1	-0.251386	7440720	9.63448e-08	-7.01617	3.31022	No list	No list
GCA_934162125.1	-0.252111	6846340	0.286904	-0.542264	0	No list	No list
GCA_934162255.1	-0.25217	7348340	1.4307e-05	-4.84445	1.1385	No list	No list
GCA_934632075.1	-0.253116	5879710	1.85566e-30	-29.7315	26.0256	No list	No list
GCA_934086255.1	-0.253121	6606940	0.000270509	-3.56782	0	No list	No list
GCA_934232835.1	-0.253195	6298450	3.33376e-12	-11.4771	7.77112	No list	No list
Rep_826	-0.253825	7372370	4.2716e-06	-5.36941	1.66346	No list	No list
Rep_929	-0.253874	6252250	8.63996e-14	-13.0635	9.35754	No list	No list
GCA_934445015.1	-0.254118	6456880	1.46132e-07	-6.83526	3.12931	No list	No list
Rep_1060	-0.254291	6499560	1.60275e-06	-5.79513	2.08919	No list	No list
MGYG000000157	-0.254442	7519320	6.42808e-10	-9.19192	5.48597	No list	No list
GCA_934434905.1	-0.255106	6463400	2.13538e-07	-6.67053	2.96458	No list	No list
GCA_934101145.1	-0.255294	6664440	0.00250222	-2.60167	0	No list	No list
Rep_1121	-0.255356	6280240	8.13072e-13	-12.0899	8.38392	No list	No list
GCA_934087135.1	-0.256914	6532330	8.78347e-06	-5.05633	1.35038	No list	No list
GCA_934095965.1	-0.257113	6737060	0.0250054	-1.60197	0	No list	No list
Rep_2170	-0.257227	6973590	0.760403	-0.118956	0	No list	No list
Rep_2074	-0.258285	6121890	7.75545e-19	-18.1104	14.4044	No list	No list
Rep_2000	-0.258977	6543770	1.5459e-05	-4.81082	1.10487	No list	No list
GCA_934141005.1	-0.259177	6723110	0.0167807	-1.77519	0	No list	No list
GCA_934085675.1	-0.259745	6340660	7.58993e-11	-10.1198	6.41381	No list	No list
GCA_934754655.1	-0.260368	6818390	0.172007	-0.764454	0	No list	No list
Rep_1947	-0.261582	6637480	0.000922293	-3.03513	0	No list	No list
Rep_970	-0.261814	6206520	1.82776e-15	-14.7381	11.0321	No list	No list
Rep_2905	-0.261894	6445860	7.61375e-08	-7.1184	3.41245	No list	No list
MGYG000004425	-0.262639	7725050	4.68784e-17	-16.329	12.6231	No list	No list
Rep_1612	-0.262651	6280840	8.52675e-13	-12.0692	8.36327	No list	No list
Rep_935	-0.264046	6062580	2.06032e-21	-20.6861	16.9801	No list	No list
MGYG000003462	-0.264716	6764860	0.0521367	-1.28286	0	No list	No list
Rep_934	-0.266545	6188300	3.68068e-16	-15.4341	11.7281	No list	No list
GCA_934130175.1	-0.266586	6725300	0.0178887	-1.74742	0	No list	No list
GCA_934101225.1	-0.266645	6844230	0.276763	-0.557892	0	No list	No list
Rep_2609	-0.26833	6821590	0.183093	-0.737329	0	No list	No list
GCA_934654515.1	-0.268799	6750340	0.0358807	-1.44514	0	No list	No list
GCA_934754695.1	-0.268921	6185010	2.74639e-16	-15.5612	11.8553	No list	No list
GCA_934155265.1	-0.268944	6396550	3.48703e-09	-8.45754	4.7516	No list	No list
GCA_934140355.1	-0.269712	5875790	1.13806e-30	-29.9438	26.2379	No list	No list
Rep_1577	-0.270158	7001830	0.5426	-0.26552	0	No list	No list
GCA_934432675.1	-0.270228	6496770	1.37962e-06	-5.86024	2.15429	No list	No list
GCA_934613165.1	-0.270731	6534190	9.639e-06	-5.01597	1.31002	No list	No list
GCA_934476685.1	-0.270803	6051160	6.2795e-22	-21.2021	17.4961	No list	No list
GCA_934295165.1	-0.271078	6204160	1.48947e-15	-14.827	11.121	No list	No list
GCA_934155745.1	-0.271152	7620380	3.66298e-13	-12.4362	8.73022	No list	No list
Rep_956	-0.271174	6181320	1.97223e-16	-15.705	11.9991	No list	No list
GCA_934096985.1	-0.271548	6656520	0.00188155	-2.72549	0	No list	No list
GCA_934700265.1	-0.272214	5652570	5.09148e-44	-43.2932	39.5872	No list	No list
Rep_2843	-0.272987	7117200	0.0641823	-1.19258	0	No list	No list
GCA_934532985.1	-0.274272	5724560	1.9259e-39	-38.7154	35.0094	No list	No list
MGYG000004289	-0.274351	5981860	3.36373e-25	-24.4732	20.7672	No list	No list
GCA_934648135.1	-0.275351	6343400	9.23494e-11	-10.0346	6.32862	No list	No list
GCA_934102055.1	-0.275572	6634160	0.000811134	-3.09091	0	No list	No list
GCA_934643665.1	-0.275699	5523610	7.20822e-53	-52.1422	48.4362	No list	No list
GCA_934320895.1	-0.275822	5937950	2.13969e-27	-26.6696	22.9637	No list	No list
MGYG000001381	-0.276238	6066110	2.96423e-21	-20.5281	16.8221	No list	No list
Rep_1574	-0.276314	7531520	2.77242e-10	-9.55714	5.85119	No list	No list
GCA_934097245.1	-0.277139	7614830	5.68697e-13	-12.2451	8.53917	No list	No list
GCA_934655755.1	-0.277293	6969780	0.791869	-0.101346	0	No list	No list
GCA_934373455.1	-0.278726	6630720	0.000709059	-3.14932	0	No list	No list
GCA_934168305.1	-0.278828	6131500	1.9516e-18	-17.7096	14.0037	No list	No list
MGYG000000282	-0.279358	6271940	4.22093e-13	-12.3746	8.66864	No list	No list
GCA_947523105.1	-0.279923	6428510	2.65515e-08	-7.57591	3.86996	No list	No list
MGYG000004106	-0.281051	6312320	9.52093e-12	-11.0213	7.31537	No list	No list
GCA_934087045.1	-0.281089	6862980	0.375708	-0.42515	0	No list	No list
GCA_934757255.1	-0.281537	6705690	0.00991017	-2.00392	0	No list	No list
MGYG000002366	-0.282568	6198060	8.72919e-16	-15.059	11.3531	No list	No list
MGYG000002320	-0.283023	6763480	0.0503653	-1.29787	0	No list	No list
GCA_934662525.1	-0.283412	6544660	1.61438e-05	-4.79199	1.08605	No list	No list
Rep_1762	-0.283478	6927420	0.847636	-0.0717908	0	No list	No list
MGYG000000887	-0.283646	6531800	8.55244e-06	-5.06791	1.36196	No list	No list
GCA_934454115.1	-0.284005	6381870	1.32095e-09	-8.87911	5.17316	No list	No list
GCA_934512105.1	-0.285627	6027340	5.02014e-23	-22.2993	18.5933	No list	VANISH only
MGYG000000594	-0.286606	6559260	3.24866e-05	-4.4883	0.782347	No list	No list
Rep_39	-0.287555	6846030	0.28543	-0.5445	0	No list	No list
GCA_934149155.1	-0.287771	6466770	2.59189e-07	-6.58638	2.88043	No list	No list
GCA_934154785.1	-0.287931	7501640	2.1073e-09	-8.67627	4.97032	No list	No list
MGYG000000525	-0.287954	7448880	5.91474e-08	-7.22806	3.52211	No list	No list
Rep_2157	-0.288252	6109620	2.34882e-19	-18.6292	14.9232	No list	No list
GCA_934149275.1	-0.288723	6925450	0.83106	-0.0803679	0	No list	No list
GCA_934668875.1	-0.288891	6462010	1.96979e-07	-6.70558	2.99963	No list	No list
MGYG000000939	-0.289394	5621280	4.32667e-46	-45.3638	41.6579	No list	No list
GCA_934646865.1	-0.289721	6502290	1.85549e-06	-5.73154	2.02559	No list	No list
MGYG000000664	-0.289917	7561860	3.18965e-11	-10.4963	6.79031	No list	No list
GCA_934746015.1	-0.290707	5888340	5.40223e-30	-29.2674	25.5615	No list	No list
Rep_994	-0.291152	6040240	1.98809e-22	-21.7016	17.9956	No list	No list
GCA_934167095.1	-0.291455	6765740	0.0532981	-1.27329	0	No list	No list
GCA_934408695.1	-0.291702	6080470	1.28566e-20	-19.8909	16.1849	No list	No list
GCA_934476075.1	-0.29174	6858600	0.350834	-0.454898	0	No list	No list
GCA_934101275.1	-0.292024	6346900	1.18475e-10	-9.92637	6.22042	No list	No list
Rep_3566	-0.292739	5395920	1.879e-62	-61.7261	58.0201	No list	No list
GCA_934167695.1	-0.292748	6975450	0.745233	-0.127708	0	No list	No list
Rep_1246	-0.293377	6261280	1.79805e-13	-12.7452	9.03925	No list	No list
GCA_934149475.1	-0.29372	5666300	3.98097e-43	-42.4	38.6941	No list	No list
GCA_934675435.1	-0.294524	6196390	7.53505e-16	-15.1229	11.417	No list	No list
Rep_2922	-0.294531	7117590	0.0635821	-1.19666	0	No list	No list
GCA_934754515.1	-0.29468	6912260	0.722406	-0.141219	0	No list	No list
GCA_934183325.1	-0.295297	7772360	5.40845e-19	-18.2669	14.561	No list	No list
Rep_915	-0.2955	5936970	1.90669e-27	-26.7197	23.0138	No list	No list
MGYG000003453	-0.295908	5698900	4.81515e-41	-40.3174	36.6114	No list	No list
GCA_934255435.1	-0.296257	6209340	2.33561e-15	-14.6316	10.9257	No list	No list
MGYG000000030	-0.296827	6683340	0.00480842	-2.318	0	No list	No list
GCA_934487145.1	-0.297278	6707370	0.01044	-1.9813	0	No list	No list
MGYG000001010	-0.297298	5958000	2.21515e-26	-25.6546	21.9486	No list	No list
Rep_107	-0.297529	6782850	0.0803933	-1.09478	0	No list	No list
Rep_1662	-0.297584	7395730	1.23968e-06	-5.90669	2.20074	No list	No list
MGYG000003960	-0.29842	6935400	0.915398	-0.0383902	0	No list	No list
MGYG000004257	-0.298649	5756030	1.60026e-37	-36.7958	33.0899	No list	No list
GCA_934394985.1	-0.299384	5974610	1.48161e-25	-24.8293	21.1233	No list	No list
MGYG000000480	-0.299626	7581930	7.20308e-12	-11.1425	7.43653	No list	No list
Rep_991	-0.300282	6301490	4.20336e-12	-11.3764	7.67045	No list	No list
GCA_934339365.1	-0.300307	5787710	1.22044e-35	-34.9135	31.2075	No list	No list
Rep_169	-0.303597	6692550	0.00651949	-2.18579	0	No list	No list
MGYG000000599	-0.303656	6879560	0.479375	-0.319325	0	No list	No list
MGYG000004092	-0.303977	5765890	6.24195e-37	-36.2047	32.4987	No list	No list
GCA_934754715.1	-0.30499	7485410	6.07755e-09	-8.21627	4.51032	No list	No list
GCA_934364795.1	-0.305035	5906770	5.15269e-29	-28.288	24.582	No list	No list
Rep_1605	-0.305742	6352190	1.72164e-10	-9.76406	6.05811	No list	No list
GCA_934747055.1	-0.306196	5680030	3.04439e-42	-41.5165	37.8105	No list	No list
GCA_934446135.1	-0.30754	5731740	5.3284e-39	-38.2734	34.5675	No list	No list
Rep_1890	-0.307634	6165090	4.52451e-17	-16.3444	12.6385	No list	No list
GCA_934746785.1	-0.308797	6471120	3.32451e-07	-6.47827	2.77232	No list	No list
MGYG000001363	-0.310703	6675460	0.00367982	-2.43417	0	No list	No list
GCA_934140155.1	-0.312031	5849440	4.07459e-32	-31.3899	27.684	No list	No list
GCA_934654755.1	-0.312687	5523550	7.13702e-53	-52.1465	48.4405	No list	No list
GCA_934102365.1	-0.313469	7124170	0.054117	-1.26667	0	No list	No list
MGYG000002208	-0.314139	6924740	0.825154	-0.0834652	0	No list	No list
MGYG000002336	-0.31453	7109300	0.077425	-1.11112	0	No list	No list
MGYG000004109	-0.314658	6235240	2.118e-14	-13.6741	9.96813	No list	No list
GCA_934693015.1	-0.315124	6779430	0.074225	-1.12945	0	No list	No list
GCA_934466475.1	-0.315185	5923750	3.97631e-28	-27.4005	23.6946	No list	No list
Rep_1552	-0.315291	5992170	1.06775e-24	-23.9715	20.2656	No list	No list
MGYG000003408	-0.315912	6524210	5.8261e-06	-5.23462	1.52867	No list	No list
GCA_934167665.1	-0.316094	6894490	0.584697	-0.233069	0	No list	No list
GCA_934101205.1	-0.316244	7652260	2.7259e-14	-13.5645	9.85854	No list	No list
GCA_934572325.1	-0.316417	5419200	1.20816e-60	-59.9179	56.2119	No list	No list
GCA_934436625.1	-0.316615	5414880	5.60596e-61	-60.2513	56.5454	No list	No list
GCA_934577425.1	-0.317323	6467740	2.74095e-07	-6.5621	2.85615	No list	No list
Rep_1905	-0.317379	6043960	2.94534e-22	-21.5309	17.8249	No list	No list
GCA_934699035.1	-0.318232	7219720	0.00313165	-2.50423	0	No list	No list
GCA_934131425.1	-0.318262	6737800	0.0255271	-1.593	0	No list	No list
GCA_934597175.1	-0.318273	5853960	7.25554e-32	-31.1393	27.4334	No list	No list
Rep_3179	-0.319177	5693570	2.21749e-41	-40.6541	36.9482	No list	No list
GCA_934122175.1	-0.319552	6442640	6.28007e-08	-7.20204	3.49609	No list	No list
GCA_934725885.1	-0.320658	6023570	3.34328e-23	-22.4758	18.7699	No list	No list
GCA_934572365.1	-0.320802	5265500	4.38317e-73	-72.3582	68.6523	No list	No list
Rep_1464	-0.321989	6636460	0.00088646	-3.05234	0	No list	No list
MGYG000000360	-0.322904	6510390	2.85033e-06	-5.5451	1.83916	No list	No list
Rep_932	-0.322982	6048540	4.76805e-22	-21.3217	17.6157	No list	No list
GCA_934433035.1	-0.323482	6004930	4.38847e-24	-23.3577	19.6517	No list	No list
GCA_934621265.1	-0.324327	5051820	2.38649e-92	-91.6222	87.9163	No list	No list
GCA_934747655.1	-0.326003	5647260	2.28586e-44	-43.6409	39.935	No list	No list
GCA_934351265.1	-0.326464	6143900	6.32085e-18	-17.1992	13.4933	No list	No list
GCA_934167495.1	-0.327031	6693610	0.00674868	-2.17078	0	No list	No list
MGYG000001088	-0.327857	6006740	5.35613e-24	-23.2711	19.5652	No list	No list
GCA_934148315.1	-0.328377	6578600	7.90949e-05	-4.10185	0.395902	No list	No list
GCA_934168205.1	-0.328405	7174050	0.0137838	-1.86063	0	No list	No list
GCA_934133155.1	-0.329051	5802990	9.47426e-35	-34.0235	30.3175	No list	No list
MGYG000001423	-0.329159	6424980	2.13433e-08	-7.67074	3.96479	No list	No list
Rep_1553	-0.329769	5951620	1.05811e-26	-25.9755	22.2695	No list	No list
MGYG000001737	-0.330227	5854430	7.70402e-32	-31.1133	27.4073	No list	No list
Rep_1450	-0.330687	6735960	0.0242524	-1.61525	0	No list	No list
GCA_934518905.1	-0.331092	5855940	9.33219e-32	-31.03	27.3241	No list	No list
MGYG000000608	-0.331174	5903460	3.44544e-29	-28.4628	24.7568	No list	No list
GCA_934096815.1	-0.331299	6813720	0.156756	-0.804775	0	No list	No list
GCA_934098445.1	-0.33221	6282260	9.5304e-13	-12.0209	8.31494	No list	No list
Rep_2790	-0.332586	6487050	8.11317e-07	-6.09081	2.38486	No list	No list
GCA_934718145.1	-0.333065	6005290	4.56422e-24	-23.3406	19.6347	No list	No list
GCA_934661105.1	-0.333363	6455700	1.36371e-07	-6.86528	3.15933	No list	No list
GCA_934757935.1	-0.333403	6463610	2.16044e-07	-6.66546	2.95951	No list	No list
GCA_934771595.1	-0.333601	6711280	0.0117736	-1.92909	0	No list	No list
GCA_934654605.1	-0.333902	6450510	1.00402e-07	-6.99826	3.29231	No list	No list
GCA_934097015.1	-0.334699	5877770	1.4578e-30	-29.8363	26.1304	No list	No list
Rep_2253	-0.335035	6405360	6.1745e-09	-8.2094	4.50345	No list	No list
Rep_2512	-0.335345	5775820	2.43138e-36	-35.6141	31.9082	No list	No list
MGYG000004102	-0.336308	6857080	0.342489	-0.465354	0	No list	No list
GCA_934454815.1	-0.33678	5474190	1.76113e-56	-55.7542	52.0483	No list	No list
GCA_934488285.1	-0.337243	6048230	4.61822e-22	-21.3355	17.6296	No list	No list
GCA_934141615.1	-0.337833	5810570	2.59276e-34	-33.5862	29.8803	No list	No list
Rep_1454	-0.338148	6160420	2.94454e-17	-16.531	12.825	No list	No list
MGYG000004525	-0.339465	6229100	1.26439e-14	-13.8981	10.1922	No list	No list
MGYG000004790	-0.339681	5447500	1.75324e-58	-57.7562	54.0502	No list	No list
Rep_62	-0.339698	4936910	1.17475e-103	-102.93	99.2241	No list	No list
GCA_934167735.1	-0.339863	5781240	5.08479e-36	-35.2937	31.5878	No list	No list
GCA_934167975.1	-0.340161	7371200	4.53807e-06	-5.34313	1.63718	No list	No list
MGYG000001655	-0.341166	6282420	9.649e-13	-12.0155	8.30957	No list	No list
GCA_934090935.1	-0.341875	6274460	5.15564e-13	-12.2877	8.58177	No list	No list
GCA_934120725.1	-0.342069	7613670	6.23545e-13	-12.2051	8.49918	No list	No list
GCA_934248095.1	-0.34339	7354310	1.06592e-05	-4.97228	1.26633	No list	No list
Rep_1473	-0.344391	7203760	0.00539132	-2.2683	0	No list	No list
Rep_2494	-0.344999	6118810	5.75425e-19	-18.24	14.5341	No list	No list
Rep_1784	-0.345471	6040990	2.15109e-22	-21.6673	17.9614	No list	No list
MGYG000001342	-0.345734	5963680	4.25813e-26	-25.3708	21.6648	No list	No list
GCA_934454785.1	-0.346048	6143370	6.01501e-18	-17.2208	13.5148	No list	No list
MGYG000002830	-0.346902	5820070	9.06855e-34	-33.0425	29.3365	No list	No list
GCA_934635375.1	-0.347056	7082980	0.138214	-0.859447	0	No list	No list
GCA_934525065.1	-0.347475	5855030	8.31328e-32	-31.0802	27.3743	No list	No list
GCA_934096715.1	-0.348	6673460	0.00343368	-2.46424	0	No list	No list
GCA_934378455.1	-0.348516	6947300	0.982501	-0.00766695	0	No list	No list
Rep_980	-0.348713	6075590	7.83132e-21	-20.1062	16.4002	No list	No list
GCA_934281625.1	-0.349359	6277900	6.76506e-13	-12.1697	8.46378	No list	No list
Rep_242	-0.350214	5082480	1.91603e-89	-88.7176	85.0116	No list	No list
GCA_934177795.1	-0.351012	6101190	1.02465e-19	-18.9894	15.2835	No list	No list
Rep_3073	-0.351195	5811180	2.81109e-34	-33.5511	29.8452	No list	VANISH only
GCA_934254825.1	-0.351322	4941410	3.34995e-103	-102.475	98.769	No list	No list
GCA_934098705.1	-0.35164	7280970	0.000301687	-3.52044	0	No list	No list
GCA_934216155.1	-0.352886	5118880	4.68053e-86	-85.3297	81.6238	No list	No list
GCA_934121955.1	-0.353336	6132500	2.14664e-18	-17.6682	13.9623	No list	No list
GCA_934456435.1	-0.353378	5421850	1.93467e-60	-59.7134	56.0074	No list	No list
MGYG000002639	-0.353433	5958390	2.31657e-26	-25.6352	21.9292	No list	No list
Rep_1501	-0.354141	5847650	3.24239e-32	-31.4891	27.7832	No list	No list
GCA_934486915.1	-0.354142	5481200	5.82503e-56	-55.2347	51.5288	No list	No list
GCA_934344055.1	-0.355718	5683850	5.34161e-42	-41.2723	37.5664	No list	No list
GCA_934167625.1	-0.356026	7273550	0.000409482	-3.38777	0	No list	No list
GCA_934511365.1	-0.356045	7405470	7.27056e-07	-6.13843	2.43248	No list	No list
Rep_1400	-0.356259	6359200	2.81028e-10	-9.55125	5.8453	No list	No list
GCA_934630585.1	-0.356978	5541590	1.38477e-51	-50.8586	47.1527	No list	No list
MGYG000001884	-0.357121	5896060	1.39692e-29	-28.8548	25.1489	No list	No list
GCA_934086145.1	-0.357212	6745820	0.0317977	-1.4976	0	No list	No list
GCA_934305775.1	-0.357579	5982480	3.60782e-25	-24.4428	20.7368	No list	No list
GCA_934096295.1	-0.357635	6152410	1.40192e-17	-16.8533	13.1473	No list	No list
GCA_934667065.1	-0.357853	6638520	0.000959906	-3.01777	0	No list	No list
GCA_934162965.1	-0.358187	6086310	2.31862e-20	-19.6348	15.9288	No list	No list
Rep_3543	-0.360033	5799320	5.80492e-35	-34.2362	30.5303	No list	No list
GCA_934203075.1	-0.360524	7188500	0.00883401	-2.05384	0	No list	No list
GCA_934675425.1	-0.360562	6987440	0.649797	-0.187222	0	No list	No list
Rep_2787	-0.360821	6442340	6.16853e-08	-7.20982	3.50387	No list	No list
GCA_934330725.1	-0.361146	5053400	3.37841e-92	-91.4713	87.7653	No list	No list
Rep_1630	-0.361258	6252230	8.62867e-14	-13.0641	9.35811	No list	No list
GCA_934447715.1	-0.361556	5766740	7.01074e-37	-36.1542	32.4483	No list	No list
GCA_934167445.1	-0.361926	6685800	0.00522137	-2.28222	0	No list	No list
GCA_934098555.1	-0.362339	6361780	3.36037e-10	-9.47361	5.76766	No list	No list
Rep_245	-0.363637	5000310	2.46069e-97	-96.6089	92.903	No list	No list
Rep_1071	-0.363687	7378380	3.1255e-06	-5.50508	1.79913	No list	No list
MGYG000003747	-0.365139	7143460	0.0328838	-1.48302	0	No list	No list
MGYG000004360	-0.366017	6301070	4.07172e-12	-11.3902	7.68427	No list	No list
GCA_934086275.1	-0.367592	6253210	9.34672e-14	-13.0293	9.32339	No list	No list
MGYG000002631	-0.367819	5706110	1.36728e-40	-39.8641	36.1582	No list	No list
GCA_934514815.1	-0.368395	6143250	5.94856e-18	-17.2256	13.5196	No list	No list
Rep_3015	-0.368571	6745120	0.0311967	-1.50589	0	No list	No list
GCA_934454845.1	-0.368679	5210680	8.28541e-78	-77.0817	73.3757	No list	No list
Rep_2606	-0.368719	6077000	9.03671e-21	-20.044	16.338	No list	No list
GCA_934702375.1	-0.369812	6126340	1.19047e-18	-17.9243	14.2183	No list	No list
GCA_934120135.1	-0.369985	5471070	1.03104e-56	-55.9867	52.2808	No list	No list
GCA_934183135.1	-0.370077	5762340	3.83042e-37	-36.4168	32.7108	No list	No list
MGYG000000143	-0.370813	6439170	5.09417e-08	-7.29293	3.58698	No list	No list
MGYG000000358	-0.371137	6687530	0.00552955	-2.25731	0	No list	No list
GCA_934358235.1	-0.371732	5854210	7.48645e-32	-31.1257	27.4198	No list	No list
Rep_2359	-0.371784	5692930	2.01777e-41	-40.6951	36.9892	No list	No list
GCA_934129895.1	-0.3722	6415030	1.14365e-08	-7.94171	4.23576	No list	No list
Rep_1414	-0.372248	5759000	2.414e-37	-36.6173	32.9113	No list	No list
GCA_934489915.1	-0.37271	5366970	9.72012e-65	-64.0123	60.3064	No list	No list
GCA_934339005.1	-0.373085	5891870	8.34664e-30	-29.0785	25.3725	No list	No list
GCA_934254755.1	-0.373743	5174900	5.67321e-81	-80.2462	76.5402	No list	No list
Rep_1478	-0.373945	6296000	2.76492e-12	-11.5583	7.85237	No list	No list
Rep_825	-0.37468	7916510	1.38546e-25	-24.8584	21.1525	No list	No list
MGYG000003118	-0.374782	5908290	6.19804e-29	-28.2077	24.5018	No list	No list
MGYG000004485	-0.374904	7439220	1.05271e-07	-6.97769	3.27174	No list	No list
MGYG000000671	-0.375133	5681660	3.8706e-42	-41.4122	37.7063	No list	No list
MGYG000000993	-0.375267	5950140	8.90906e-27	-26.0502	22.3442	No list	No list
GCA_934647185.1	-0.375516	6466160	2.50236e-07	-6.60165	2.8957	No list	No list
GCA_934796165.1	-0.376039	4860810	1.6447e-111	-110.784	107.078	No list	No list
Rep_1608	-0.376098	5880700	2.09849e-30	-29.6781	25.9721	No list	No list
GCA_934481355.1	-0.376517	5746480	4.23657e-38	-37.373	33.667	No list	No list
MGYG000000688	-0.377347	5498450	1.0807e-54	-53.9663	50.2603	No list	No list
Rep_1625	-0.378118	7650090	3.26617e-14	-13.486	9.78001	No list	No list
Rep_827	-0.378269	7822320	3.68015e-21	-20.4341	16.7282	No list	No list
GCA_934293745.1	-0.379302	6812170	0.151932	-0.818351	0	No list	No list
Rep_1621	-0.379442	7119250	0.0610728	-1.21415	0	No list	No list
MGYG000000869	-0.379817	6437870	4.70723e-08	-7.32723	3.62129	No list	No list
GCA_934590165.1	-0.379976	5802940	9.40133e-35	-34.0268	30.3209	No list	No list
GCA_934488695.1	-0.380128	6056120	1.05404e-21	-20.9771	17.2712	No list	No list
Rep_1584	-0.380233	6552630	2.37212e-05	-4.62486	0.918914	No list	No list
MGYG000001112	-0.380309	5797160	4.3452e-35	-34.362	30.656	No list	No list
GCA_934728545.1	-0.380362	5321820	2.1781e-68	-67.6619	63.956	No list	No list
GCA_934163035.1	-0.381419	5166890	1.08703e-81	-80.9638	77.2578	No list	No list
GCA_934501115.1	-0.381509	6048550	4.77306e-22	-21.3212	17.6153	No list	No list
GCA_934148825.1	-0.381547	5474010	1.70537e-56	-55.7682	52.0622	No list	No list
Rep_2370	-0.382874	5997270	1.88353e-24	-23.725	20.0191	No list	No list
GCA_934454575.1	-0.383823	5104700	2.2831e-87	-86.6415	82.9355	No list	No list
Rep_1588	-0.385116	6653010	0.00165498	-2.78121	0	No list	No list
Rep_2513	-0.385211	5367120	1.00043e-64	-63.9998	60.2939	No list	No list
MGYG000002893	-0.385962	5785120	8.59896e-36	-35.0656	31.3596	No list	No list
MGYG000003921	-0.386168	6509470	2.71476e-06	-5.56627	1.86032	No list	No list
GCA_934132835.1	-0.387115	7314270	7.11837e-05	-4.14762	0.44167	No list	No list
Rep_3509	-0.38782	6299250	3.54441e-12	-11.4505	7.74451	No list	No list
MGYG000004613	-0.387821	6968920	0.798987	-0.0974603	0	No list	No list
GCA_934746135.1	-0.388011	7142510	0.0337283	-1.47201	0	No list	No list
GCA_934131055.1	-0.388505	5921510	3.04307e-28	-27.5167	23.8107	No list	No list
GCA_934131435.1	-0.388755	5240160	2.9985e-75	-74.5231	70.8171	No list	No list
GCA_934098515.1	-0.391157	6528120	7.1066e-06	-5.14834	1.44239	No list	No list
GCA_934102175.1	-0.392815	7295370	0.000164009	-3.78513	0.079184	No list	No list
Rep_2463	-0.393316	5770490	1.17304e-36	-35.9307	32.2247	No list	No list
Rep_2210	-0.395553	5454170	5.59004e-58	-57.2526	53.5466	No list	No list
MGYG000004482	-0.396174	5863580	2.45649e-31	-30.6097	26.9037	No list	No list
MGYG000002495	-0.396527	5810500	2.56714e-34	-33.5905	29.8846	No list	No list
GCA_934726125.1	-0.397435	6815680	0.163019	-0.787761	0	No list	No list
Rep_1074	-0.397581	6937360	0.932155	-0.0305118	0	No list	No list
GCA_934393265.1	-0.397774	6447160	8.22848e-08	-7.08468	3.37873	No list	No list
GCA_934646965.1	-0.398564	6468120	2.80094e-07	-6.5527	2.84675	No list	No list
GCA_934777245.1	-0.39882	5858960	1.37054e-31	-30.8631	27.1572	No list	No list
Rep_3265	-0.39956	6399700	4.28344e-09	-8.36821	4.66226	No list	No list
GCA_934565775.1	-0.399608	5506700	4.31832e-54	-53.3647	49.6587	No list	No list
GCA_934177555.1	-0.400647	6280840	8.52408e-13	-12.0694	8.3634	No list	No list
GCA_934277735.1	-0.400802	5988680	7.23755e-25	-24.1404	20.4345	No list	No list
Rep_963	-0.400953	5837060	8.29642e-33	-32.0811	28.3752	No list	No list
GCA_934436525.1	-0.40097	5158750	2.01447e-82	-81.6958	77.9899	No list	No list
GCA_934358955.1	-0.402694	5860860	1.74174e-31	-30.759	27.0531	No list	No list
GCA_934630955.1	-0.402808	4864000	3.56431e-111	-110.448	106.742	No list	No list
Rep_1490	-0.403597	6419600	1.52512e-08	-7.8167	4.11075	No list	No list
GCA_934294885.1	-0.403678	5931790	1.03385e-27	-26.9855	23.2796	No list	No list
GCA_934463345.1	-0.403773	4425980	5.76374e-162	-161.239	157.533	No list	No list
MGYG000000089	-0.404392	6531230	8.31136e-06	-5.08033	1.37438	No list	No list
GCA_934202505.1	-0.404928	5673390	1.1408e-42	-41.9428	38.2368	No list	No list
GCA_934099115.1	-0.405275	5740160	1.74572e-38	-37.758	34.0521	No list	No list
Rep_3088	-0.40541	6164450	4.26781e-17	-16.3698	12.6638	No list	No list
GCA_934501435.1	-0.405936	4737670	7.80881e-125	-124.107	120.401	No list	No list
GCA_934465125.1	-0.406659	4861720	2.04933e-111	-110.688	106.982	No list	No list
MGYG000000047	-0.40696	6048230	4.61725e-22	-21.3356	17.6297	No list	No list
GCA_934659425.1	-0.407047	4411200	7.56623e-164	-163.121	159.415	No list	No list
MGYG000000624	-0.407425	6125350	1.0827e-18	-17.9655	14.2595	No list	No list
Rep_1080	-0.407766	5539390	9.65951e-52	-51.015	47.3091	No list	No list
Rep_2759	-0.409013	7487240	5.40138e-09	-8.2675	4.56155	No list	No list
MGYG000003373	-0.410598	5715920	5.60887e-40	-39.2511	35.5452	No list	No list
MGYG000001266	-0.410651	5821820	1.1398e-33	-32.9432	29.2372	No list	No list
Rep_3329	-0.410947	5313610	4.60883e-69	-68.3364	64.6305	No list	No list
Rep_3567	-0.410961	5792780	2.41509e-35	-34.6171	30.9111	No list	No list
GCA_934129785.1	-0.411179	6035570	1.20967e-22	-21.9173	18.2114	No list	No list
MGYG000002882	-0.411789	5894240	1.1179e-29	-28.9516	25.2456	No list	No list
Rep_1014	-0.412122	6937110	0.93005	-0.0314937	0	No list	No list
GCA_934646815.1	-0.412678	6193200	5.68404e-16	-15.2453	11.5394	No list	No list
MGYG000003060	-0.41441	5556100	1.46364e-50	-49.8346	46.1286	No list	No list
MGYG000000238	-0.415107	6014770	1.28791e-23	-22.8901	19.1842	No list	No list
GCA_934098435.1	-0.415609	6549080	2.00036e-05	-4.69889	0.992942	No list	No list
GCA_934725835.1	-0.415634	5917960	1.98794e-28	-27.7016	23.9956	No list	No list
MGYG000003959	-0.415807	5724840	2.00273e-39	-38.6984	34.9924	No list	No list
GCA_934169805.1	-0.415934	6145520	7.36455e-18	-17.1329	13.4269	No list	No list
Rep_1455	-0.416385	5624260	6.84535e-46	-45.1646	41.4587	No list	No list
GCA_934457095.1	-0.417007	5106310	3.2181e-87	-86.4924	82.7865	No list	No list
GCA_934100165.1	-0.417291	6757700	0.043479	-1.36172	0	No list	No list
Rep_1690	-0.418263	5082530	1.93897e-89	-88.7124	85.0065	No list	No list
GCA_934190595.1	-0.419992	5809520	2.255e-34	-33.6469	29.9409	No list	No list
MGYG000000574	-0.420485	6002700	3.43278e-24	-23.4644	19.7584	No list	No list
GCA_934277845.1	-0.420814	5159030	2.13457e-82	-81.6707	77.9647	No list	No list
GCA_934202605.1	-0.421192	7437840	1.14204e-07	-6.94232	3.23637	No list	No list
GCA_934463455.1	-0.421439	4964800	7.50368e-101	-100.125	96.4188	No list	No list
GCA_934515035.1	-0.421722	4751050	2.38304e-123	-122.623	118.917	No list	No list
GCA_934131085.1	-0.421826	6762540	0.0491858	-1.30816	0	No list	No list
GCA_934645125.1	-0.423472	4595100	3.26504e-141	-140.486	136.78	No list	No list
MGYG000003187	-0.4235	5926460	5.49159e-28	-27.2603	23.5544	No list	No list
GCA_934141365.1	-0.425026	6120530	6.79797e-19	-18.1676	14.4617	No list	No list
Rep_1398	-0.425527	5726760	2.63145e-39	-38.5798	34.8739	No list	No list
GCA_934621295.1	-0.425672	6319240	1.59413e-11	-10.7975	7.09153	No list	No list
Rep_26	-0.425831	6013950	1.17837e-23	-22.9287	19.2228	No list	No list
Rep_1510	-0.426202	5578690	5.48235e-49	-48.261	44.5551	No list	No list
GCA_934661755.1	-0.426472	6313090	1.00893e-11	-10.9961	7.29019	No list	No list
MGYG000003479	-0.426567	6712510	0.0122245	-1.91277	0	No list	No list
Rep_2458	-0.427381	5531070	2.46851e-52	-51.6076	47.9016	No list	No list
GCA_934148995.1	-0.427505	5642620	1.13155e-44	-43.9463	40.2404	No list	No list
GCA_934511465.1	-0.429976	5965100	5.00651e-26	-25.3005	21.5945	No list	No list
Rep_1557	-0.430279	6934320	0.90618	-0.0427857	0	No list	No list
MGYG000000610	-0.430294	6762620	0.0492777	-1.30735	0	No list	No list
GCA_934699705.1	-0.432201	6003600	3.79033e-24	-23.4213	19.7154	No list	No list
GCA_934446675.1	-0.4323	5159790	2.50075e-82	-81.6019	77.896	No list	No list
Rep_1449	-0.434356	6683280	0.00479972	-2.31878	0	No list	No list
MGYG000001869	-0.434424	5087260	5.38685e-89	-88.2687	84.5627	No list	No list
GCA_934086485.1	-0.435539	6497390	1.42644e-06	-5.84575	2.1398	No list	No list
GCA_934572445.1	-0.436381	5370820	1.97005e-64	-63.7055	59.9996	No list	No list
GCA_934446565.1	-0.437407	5497860	9.78502e-55	-54.0094	50.3035	No list	No list
GCA_934647175.1	-0.438489	5219120	4.52642e-77	-76.3442	72.6383	No list	VANISH only
GCA_934717745.1	-0.438834	5132550	8.41858e-85	-84.0748	80.3688	No list	No list
GCA_934463175.1	-0.440089	4660340	1.36412e-133	-132.865	129.159	No list	No list
GCA_934140875.1	-0.440465	6635620	0.000858143	-3.06644	0	No list	No list
Rep_3448	-0.441032	5654120	6.42795e-44	-43.1919	39.486	No list	No list
GCA_934675115.1	-0.441867	4951740	3.68676e-102	-101.433	97.7274	No list	No list
MGYG000001410	-0.441985	6550450	2.13683e-05	-4.67023	0.964281	No list	BloSSUM only
Rep_2361	-0.442281	5439270	4.16019e-59	-58.3809	54.6749	No list	No list
GCA_934178145.1	-0.442508	5957370	2.05929e-26	-25.6863	21.9803	No list	No list
MGYG000002898	-0.442513	5886730	4.4303e-30	-29.3536	25.6476	No list	No list
GCA_934746965.1	-0.443476	6145570	7.39851e-18	-17.1309	13.4249	No list	No list
GCA_934462705.1	-0.443492	5244580	7.2044e-75	-74.1424	70.4365	No list	No list
GCA_934098735.1	-0.444854	6041770	2.33742e-22	-21.6313	17.9253	No list	No list
Rep_1695	-0.445908	4819640	7.02963e-116	-115.153	111.447	No list	No list
GCA_934477035.1	-0.446197	4902340	3.45351e-107	-106.462	102.756	No list	No list
GCA_934667295.1	-0.446541	6870540	0.421193	-0.375519	0	No list	No list
GCA_934085595.1	-0.447251	7237690	0.00164441	-2.78399	0	No list	No list
GCA_934162265.1	-0.447271	5695520	2.94242e-41	-40.5313	36.8253	No list	No list
GCA_934370915.1	-0.448512	5917580	1.89931e-28	-27.7214	24.0155	No list	No list
GCA_934454925.1	-0.449354	7124910	0.0531284	-1.27467	0	No list	No list
GCA_934630855.1	-0.449999	6337560	6.078e-11	-10.2162	6.51029	No list	No list
MGYG000002180	-0.450519	5656290	8.8993e-44	-43.0506	39.3447	No list	No list
MGYG000001814	-0.451044	6141380	4.98676e-18	-17.3022	13.5962	No list	No list
GCA_934149325.1	-0.452004	5786020	9.70669e-36	-35.0129	31.307	No list	No list
GCA_934230925.1	-0.453377	6788000	0.0904674	-1.04351	0	No list	No list
GCA_934270565.1	-0.454976	6386310	1.77644e-09	-8.75045	5.0445	No list	No list
GCA_934569425.1	-0.455944	5193610	2.61141e-79	-78.5831	74.8772	No list	No list
Rep_1479	-0.456312	5871770	6.88134e-31	-30.1623	26.4564	No list	No list
MGYG000002521	-0.45676	5646110	1.9192e-44	-43.7169	40.0109	No list	No list
GCA_934661045.1	-0.456762	4705700	2.03586e-128	-127.691	123.985	No list	No list
Rep_1897	-0.456771	5519030	3.37297e-53	-52.472	48.766	No list	No list
GCA_934621385.1	-0.457334	7236800	0.00169906	-2.76979	0	No list	No list
GCA_934565415.1	-0.458226	4380260	8.00668e-168	-167.097	163.391	No list	No list
GCA_934424015.1	-0.45847	4772010	4.8394e-121	-120.315	116.609	No list	No list
GCA_934465535.1	-0.459343	4840070	1.06069e-113	-112.974	109.268	No list	No list
GCA_934636655.1	-0.459549	5368580	1.30788e-64	-63.8834	60.1775	No list	No list
GCA_934463165.1	-0.460294	4995830	8.92379e-98	-97.0495	93.3435	No list	No list
MGYG000000403	-0.461291	5332270	1.55477e-67	-66.8083	63.1024	No list	No list
GCA_934754735.1	-0.461761	5929950	8.30989e-28	-27.0804	23.3745	No list	No list
Rep_1889	-0.461777	5842620	1.69944e-32	-31.7697	28.0637	No list	No list
GCA_934432725.1	-0.461961	4660700	1.50276e-133	-132.823	129.117	No list	No list
Rep_3186	-0.462558	5452780	4.38889e-58	-57.3576	53.6517	No list	No list
GCA_934668765.1	-0.46303	7119900	0.0601142	-1.22102	0	No list	No list
GCA_934643435.1	-0.463167	6533560	9.33928e-06	-5.02969	1.32374	No list	VANISH only
GCA_934486645.1	-0.463352	5069230	1.07835e-90	-89.9672	86.2613	No list	No list
MGYG000000268	-0.463383	6002800	3.46969e-24	-23.4597	19.7538	No list	No list
Rep_1589	-0.464112	4957270	1.32339e-101	-100.878	97.1724	No list	No list
GCA_934654835.1	-0.464771	6698890	0.00799711	-2.09707	0	No list	VANISH only
MGYG000003812	-0.465338	4773920	7.83003e-121	-120.106	116.4	No list	No list
MGYG000004104	-0.465598	5430380	8.72715e-60	-59.0591	55.3532	No list	No list
Rep_2504	-0.46578	5106610	3.43256e-87	-86.4644	82.7584	No list	No list
Rep_1513	-0.467876	6094010	5.01773e-20	-19.2995	15.5935	No list	No list
GCA_934394615.1	-0.46894	5408660	1.85101e-61	-60.7326	57.0266	No list	No list
MGYG000004380	-0.468978	5417850	9.5131e-61	-60.0217	56.3157	No list	No list
GCA_934101745.1	-0.469142	5463640	2.87493e-57	-56.5414	52.8354	No list	No list
MGYG000002617	-0.469156	6382620	1.38868e-09	-8.8574	5.15145	No list	No list
GCA_934668545.1	-0.471112	4553460	3.4533e-146	-145.462	141.756	No list	No list
Rep_2809	-0.471516	6095740	5.96582e-20	-19.2243	15.5184	No list	No list
Rep_1431	-0.471824	6570460	5.46826e-05	-4.26215	0.556202	No list	No list
GCA_934157235.1	-0.472849	6319240	1.59425e-11	-10.7974	7.0915	No list	No list
GCA_934101615.1	-0.473187	6537870	1.15718e-05	-4.9366	1.23065	No list	No list
MGYG000004831	-0.473666	5415720	6.5144e-61	-60.1861	56.4802	No list	No list
Rep_2227	-0.474043	5508180	5.53347e-54	-53.257	49.5511	No list	No list
GCA_934098505.1	-0.47424	5821030	1.02765e-33	-32.9882	29.2822	No list	No list
MGYG000001705	-0.474288	5591640	4.26007e-48	-47.3706	43.6646	No list	No list
GCA_934320845.1	-0.474428	5495730	6.83834e-55	-54.165	50.4591	No list	No list
Rep_1451	-0.474449	5188890	9.97227e-80	-79.0012	75.2953	No list	No list
GCA_934168275.1	-0.474689	5682700	4.50869e-42	-41.3459	37.64	No list	No list
GCA_934102215.1	-0.475536	6342800	8.84972e-11	-10.0531	6.34712	No list	No list
GCA_934662925.1	-0.475786	4172170	8.30318e-196	-195.081	191.375	No list	No list
GCA_934662505.1	-0.476596	5425970	4.01142e-60	-59.3967	55.6908	No list	No list
GCA_934130055.1	-0.476963	5876670	1.27001e-30	-29.8962	26.1902	No list	No list
MGYG000001793	-0.47707	5346750	2.32213e-66	-65.6341	61.9282	No list	No list
MGYG000003189	-0.477487	5519830	3.85049e-53	-52.4145	48.7085	No list	No list
GCA_934130425.1	-0.477631	6848090	0.29553	-0.529399	0	No list	No list
Rep_1283	-0.478369	6545730	1.70113e-05	-4.76926	1.06331	No list	No list
GCA_934132915.1	-0.479802	5494320	5.38495e-55	-54.2688	50.5629	No list	No list
Rep_2163	-0.479843	5757310	1.9095e-37	-36.7191	33.0131	No list	No list
GCA_934130645.1	-0.47998	5823740	1.46563e-33	-32.834	29.128	No list	No list
MGYG000000711	-0.480049	5426360	4.29227e-60	-59.3673	55.6614	No list	No list
GCA_934292965.1	-0.481548	5838090	9.4778e-33	-32.0233	28.3173	No list	No list
GCA_934246755.1	-0.481551	6946960	0.985412	-0.00638205	0	No list	No list
Rep_1030	-0.481778	6387170	1.88063e-09	-8.7257	5.01975	No list	No list
GCA_934456365.1	-0.482892	6393200	2.79996e-09	-8.55285	4.8469	No list	No list
GCA_934273655.1	-0.48328	4287310	4.70588e-180	-179.327	175.621	No list	No list
GCA_934254835.1	-0.48341	5590470	3.54358e-48	-47.4506	43.7446	No list	No list
Rep_2615	-0.483419	5056160	6.18805e-92	-91.2084	87.5025	No list	No list
GCA_934270475.1	-0.483824	6183080	2.3093e-16	-15.6365	11.9306	No list	No list
MGYG000001397	-0.484119	5318790	1.22974e-68	-67.9102	64.2042	No list	No list
GCA_934277375.1	-0.484358	5260980	1.81207e-73	-72.7418	69.0359	No list	No list
Rep_1524	-0.485118	6572310	5.95086e-05	-4.22542	0.519471	No list	No list
MGYG000000467	-0.485239	6863410	0.378213	-0.422263	0	No list	No list
GCA_934565855.1	-0.485666	5038820	1.35537e-93	-92.8679	89.162	No list	No list
Rep_945	-0.485803	5661050	1.81781e-43	-42.7405	39.0345	No list	No list
GCA_934293045.1	-0.486076	5120650	6.80992e-86	-85.1669	81.4609	No list	No list
Rep_1474	-0.486167	5738290	1.34273e-38	-37.872	34.1661	No list	No list
GCA_934747325.1	-0.487351	6298070	3.23977e-12	-11.4895	7.78354	No list	No list
GCA_934153955.1	-0.487427	5394690	1.50644e-62	-61.822	58.1161	No list	No list
GCA_934320645.1	-0.487707	6249920	7.13889e-14	-13.1464	9.44042	No list	VANISH only
GCA_934168385.1	-0.488847	4752110	3.11674e-123	-122.506	118.8	No list	No list
MGYG000004393	-0.489433	5782620	6.13247e-36	-35.2124	31.5064	No list	No list
Rep_1405	-0.490395	5679700	2.89855e-42	-41.5378	37.8319	No list	No list
GCA_934101575.1	-0.491597	6148300	9.5542e-18	-17.0198	13.3139	No list	No list
GCA_934487285.1	-0.492159	5172040	3.14854e-81	-80.5019	76.7959	No list	No list
GCA_934654595.1	-0.492399	4709940	6.11722e-128	-127.213	123.507	No list	No list
MGYG000000645	-0.494351	6135090	2.74872e-18	-17.5609	13.8549	No list	No list
GCA_934747335.1	-0.49531	6080080	1.23607e-20	-19.908	16.202	No list	No list
MGYG000003358	-0.496646	5750760	7.68706e-38	-37.1142	33.4083	No list	No list
MGYG000004038	-0.497117	5777600	3.10044e-36	-35.5086	31.8026	No list	No list
GCA_934373295.1	-0.49731	5099430	7.39114e-88	-87.1313	83.4253	No list	No list
GCA_934667125.1	-0.497624	6543160	1.50075e-05	-4.82369	1.11774	No list	No list
GCA_934371915.1	-0.497917	5582050	9.35627e-49	-48.0289	44.3229	No list	No list
Rep_2683	-0.498337	4611090	2.52279e-139	-138.598	134.892	No list	No list
Rep_1006	-0.501935	5737760	1.24606e-38	-37.9045	34.1985	No list	No list
GCA_934122385.1	-0.502723	5759080	2.44085e-37	-36.6125	32.9065	No list	No list
GCA_934095865.1	-0.503247	5746680	4.35238e-38	-37.3613	33.6553	No list	No list
MGYG000004238	-0.503458	5856070	9.49133e-32	-31.0227	27.3167	No list	No list
Rep_1906	-0.50467	6285000	1.18017e-12	-11.9281	8.22211	No list	No list
GCA_947519005.1	-0.504821	4624310	8.96527e-138	-137.047	133.341	No list	No list
GCA_934757245.1	-0.50566	6278040	6.84062e-13	-12.1649	8.45896	No list	No list
Rep_1500	-0.505696	5569420	1.24918e-49	-48.9034	45.1974	No list	No list
MGYG000000746	-0.505714	6118640	5.65963e-19	-18.2472	14.5413	No list	No list
GCA_934663595.1	-0.506316	4975270	8.29383e-100	-99.0812	95.3753	No list	No list
GCA_934693235.1	-0.506955	5535640	5.22724e-52	-51.2817	47.5758	No list	No list
GCA_947523015.1	-0.507231	5256680	7.79588e-74	-73.1081	69.4022	No list	No list
GCA_934457415.1	-0.507484	4871770	2.31733e-110	-109.635	105.929	No list	No list
GCA_934372025.1	-0.507543	6083640	1.77299e-20	-19.7513	16.0453	No list	VANISH only
MGYG000002807	-0.509273	5025080	6.39187e-95	-94.1944	90.4884	No list	No list
GCA_934630495.1	-0.509818	5016680	9.77727e-96	-95.0098	91.3038	No list	No list
GCA_934518575.1	-0.510164	4862830	2.68237e-111	-110.571	106.866	No list	No list
GCA_934120465.1	-0.510915	6074290	6.86178e-21	-20.1636	16.4576	No list	No list
Rep_3149	-0.511189	5883220	2.86892e-30	-29.5423	25.8363	No list	No list
GCA_934255655.1	-0.511253	5712860	3.61517e-40	-39.4419	35.7359	No list	No list
MGYG000004253	-0.511524	5418790	1.12475e-60	-59.9489	56.243	No list	No list
MGYG000002264	-0.513119	6016380	1.53545e-23	-22.8138	19.1078	No list	No list
Rep_2972	-0.514118	5929430	7.81637e-28	-27.107	23.401	No list	No list
GCA_934623455.1	-0.514395	4076500	2.09906e-209	-208.678	204.972	No list	No list
GCA_934247885.1	-0.514892	4503850	3.12905e-152	-151.505	147.799	No list	No list
MGYG000001860	-0.515249	5041720	2.57309e-93	-92.5895	88.8836	No list	No list
GCA_934501215.1	-0.515625	5899010	2.00314e-29	-28.6983	24.9923	No list	VANISH only
GCA_934316925.1	-0.516077	4967000	1.24597e-100	-99.9045	96.1985	No list	No list
GCA_934617065.1	-0.516344	5943800	4.24901e-27	-26.3717	22.6658	No list	No list
Rep_1499	-0.516467	5375170	4.3631e-64	-63.3602	59.6543	No list	No list
GCA_934569225.1	-0.516654	5361960	3.86871e-65	-64.4124	60.7065	No list	No list
GCA_934090775.1	-0.517659	5932890	1.17788e-27	-26.9289	23.223	No list	No list
Rep_3553	-0.517907	5375840	4.92982e-64	-63.3072	59.6012	No list	No list
Rep_1629	-0.51794	6240260	3.2161e-14	-13.4927	9.78672	No list	No list
Rep_1540	-0.518641	5890210	6.80737e-30	-29.167	25.4611	No list	No list
GCA_934254585.1	-0.519212	6122200	7.98807e-19	-18.0976	14.3916	No list	No list
GCA_934130975.1	-0.520129	5683010	4.72248e-42	-41.3258	37.6199	No list	No list
GCA_934448295.1	-0.520398	5380210	1.09264e-63	-62.9615	59.2556	No list	No list
GCA_934230055.1	-0.521172	4595400	3.53957e-141	-140.451	136.745	No list	No list
Rep_2139	-0.521268	5824000	1.51793e-33	-32.8187	29.1128	No list	No list
GCA_934777095.1	-0.52306	5276740	3.90729e-72	-71.4081	67.7022	No list	No list
GCA_934754565.1	-0.523662	6100560	9.62787e-20	-19.0165	15.3105	No list	No list
GCA_934247305.1	-0.526028	5169560	1.88658e-81	-80.7243	77.0184	No list	No list
Rep_2827	-0.526193	6387390	1.90816e-09	-8.71939	5.01344	No list	No list
GCA_934403635.1	-0.527189	5438270	3.49393e-59	-58.4567	54.7507	No list	No list
Rep_168	-0.527233	4630140	4.29959e-137	-136.367	132.661	No list	No list
GCA_934561175.1	-0.527371	5211580	9.93909e-78	-77.0027	73.2967	No list	No list
GCA_934162985.1	-0.527773	4930100	2.39556e-104	-103.621	99.9146	No list	No list
Rep_3463	-0.527806	5632230	2.32378e-45	-44.6338	40.9279	No list	No list
GCA_934141605.1	-0.528262	5471460	1.10292e-56	-55.9575	52.2515	No list	No list
GCA_934129945.1	-0.528405	6058860	1.40164e-21	-20.8534	17.1474	No list	No list
GCA_934660965.1	-0.528484	4345440	2.36345e-172	-171.626	167.921	No list	No list
MGYG000002607	-0.529151	5966480	5.86358e-26	-25.2318	21.5259	No list	No list
Rep_869	-0.530683	5368910	1.38791e-64	-63.8576	60.1517	No list	No list
MGYG000002993	-0.53191	5966480	5.86358e-26	-25.2318	21.5259	No list	No list
GCA_934162615.1	-0.532595	5175330	6.19275e-81	-80.2081	76.5022	No list	No list
MGYG000004340	-0.536691	5949720	8.47931e-27	-26.0716	22.3657	No list	No list
GCA_934096805.1	-0.537704	5197590	5.85968e-79	-78.2321	74.5262	No list	No list
Rep_1618	-0.53878	6195620	7.04383e-16	-15.1522	11.4462	No list	No list
GCA_934141045.1	-0.539501	4669990	1.75676e-132	-131.755	128.049	No list	No list
GCA_934650975.1	-0.539828	5713160	3.77106e-40	-39.4235	35.7176	No list	No list
GCA_934249215.1	-0.540148	5918370	2.08893e-28	-27.6801	23.9741	No list	No list
GCA_934167875.1	-0.541399	5961320	3.24504e-26	-25.4888	21.7828	No list	No list
Rep_3555	-0.541783	5562040	3.8153e-50	-49.4185	45.7125	No list	No list
Rep_3475	-0.542173	5166560	1.01516e-81	-80.9935	77.2875	No list	No list
MGYG000004624	-0.542204	5190670	1.43381e-79	-78.8435	75.1376	No list	No list
GCA_934597535.1	-0.542444	5301880	4.93915e-70	-69.3063	65.6004	No list	No list
Rep_58	-0.542843	5332180	1.52932e-67	-66.8155	63.1096	No list	No list
GCA_934277975.1	-0.543074	4576600	2.05841e-143	-142.686	138.981	No list	No list
GCA_934376945.1	-0.543503	5523780	7.40401e-53	-52.1305	48.4246	No list	No list
GCA_934589245.1	-0.543611	4198000	3.24301e-192	-191.489	187.783	No list	No list
GCA_934090685.1	-0.543945	6449610	9.51916e-08	-7.0214	3.31545	No list	No list
GCA_934486875.1	-0.544978	4841500	1.50541e-113	-112.822	109.116	No list	No list
Rep_2178	-0.546319	5865990	3.33198e-31	-30.4773	26.7713	No list	No list
GCA_934148875.1	-0.546851	5332380	1.58718e-67	-66.7994	63.0934	No list	No list
GCA_934316365.1	-0.548228	5615550	1.78457e-46	-45.7485	42.0425	No list	No list
Rep_3557	-0.549628	4350330	1.02895e-171	-170.988	167.282	No list	No list
Rep_1539	-0.550227	5485980	1.31342e-55	-54.8816	51.1756	No list	No list
GCA_934533025.1	-0.550251	5610700	8.41556e-47	-46.0749	42.369	No list	VANISH only
MGYG000001365	-0.550255	5423760	2.71375e-60	-59.5664	55.8605	No list	No list
Rep_3080	-0.551222	5158590	1.94866e-82	-81.7103	78.0043	No list	VANISH only
GCA_934644855.1	-0.551399	5326680	5.44421e-68	-67.2641	63.5581	No list	No list
GCA_934190855.1	-0.552524	5335840	3.03916e-67	-66.5172	62.8113	No list	No list
MGYG000000587	-0.552739	4599080	9.64916e-141	-140.016	136.31	No list	No list
Rep_1680	-0.552752	5412980	4.00156e-61	-60.3978	56.6918	No list	No list
GCA_934569195.1	-0.552846	4817070	3.72571e-116	-115.429	111.723	No list	No list
MGYG000002075	-0.554656	5589420	3.00397e-48	-47.5223	43.8164	No list	No list
GCA_934563995.1	-0.554761	5560360	2.91203e-50	-49.5358	45.8299	No list	No list
GCA_934899205.1	-0.554903	4885040	5.60277e-109	-108.252	104.546	No list	No list
GCA_934307185.1	-0.555064	5126710	2.45698e-85	-84.6096	80.9036	No list	No list
GCA_934489895.1	-0.556662	4625740	1.31911e-137	-136.88	133.174	No list	No list
Rep_1458	-0.557035	5331910	1.45326e-67	-66.8377	63.1317	No list	No list
Rep_1712	-0.557871	5838150	9.54415e-33	-32.0203	28.3143	No list	No list
GCA_934754425.1	-0.560052	5659890	1.52834e-43	-42.8158	39.1098	No list	No list
MGYG000002460	-0.560226	5447910	1.88337e-58	-57.7251	54.0191	No list	No list
GCA_934130025.1	-0.56082	5116400	2.76499e-86	-85.5583	81.8524	No list	No list
GCA_934481515.1	-0.562058	5428520	6.29377e-60	-59.2011	55.4951	No list	No list
MGYG000000362	-0.562356	5841140	1.4044e-32	-31.8525	28.1466	No list	No list
MGYG000001694	-0.562744	5951270	1.01525e-26	-25.9934	22.2875	No list	No list
GCA_934098565.1	-0.562909	4868020	9.40067e-111	-110.027	106.321	No list	No list
GCA_934457525.1	-0.563008	5486220	1.36735e-55	-54.8641	51.1582	No list	No list
GCA_934394815.1	-0.563012	5305460	9.79165e-70	-69.0091	65.3032	No list	No list
MGYG000002419	-0.56472	6235570	2.1758e-14	-13.6624	9.95643	No list	No list
MGYG000000108	-0.564877	5658940	1.32425e-43	-42.878	39.1721	No list	No list
MGYG000003552	-0.565131	5424410	3.04288e-60	-59.5167	55.8108	No list	No list
GCA_934630475.1	-0.565217	5013120	4.39724e-96	-95.3568	91.6509	No list	No list
GCA_934702115.1	-0.565237	4095620	1.19294e-206	-205.923	202.217	No list	No list
GCA_934454745.1	-0.565597	4730700	1.30303e-125	-124.885	121.179	No list	No list
Rep_1470	-0.565864	4924720	6.78101e-105	-104.169	100.463	No list	No list
Rep_941	-0.566913	5185490	4.97686e-80	-79.303	75.5971	No list	No list
Rep_1508	-0.567099	5668060	5.17199e-43	-42.2863	38.5804	No list	No list
GCA_934101795.1	-0.567151	5121350	7.8957e-86	-85.1026	81.3967	No list	No list
GCA_934317995.1	-0.568088	5327890	6.83317e-68	-67.1654	63.4594	No list	No list
Rep_2505	-0.568122	4072030	4.74158e-210	-209.324	205.618	No list	No list
Rep_992	-0.568193	5285030	1.94239e-71	-70.7117	67.0057	No list	No list
GCA_934525735.1	-0.568413	5653940	6.25157e-44	-43.204	39.4981	No list	No list
GCA_934167785.1	-0.56848	4647970	5.0853e-135	-134.294	130.588	No list	No list
MGYG000002220	-0.568639	7896700	1.28503e-24	-23.8911	20.1851	No list	No list
Rep_957	-0.570042	5763680	4.60555e-37	-36.3367	32.6308	No list	No list
GCA_934309145.1	-0.570811	5312270	3.57198e-69	-68.4471	64.7411	No list	No list
Rep_1611	-0.571259	5564300	5.49086e-50	-49.2604	45.5544	No list	No list
MGYG000004276	-0.571528	5512210	1.08495e-53	-52.9646	49.2586	No list	No list
GCA_934569215.1	-0.572472	4310260	5.40687e-177	-176.267	172.561	No list	No list
Rep_2811	-0.57281	6076710	8.7775e-21	-20.0566	16.3507	No list	No list
GCA_934691925.1	-0.572955	6257900	1.36858e-13	-12.8637	9.15778	No list	No list
GCA_934276535.1	-0.574141	4969780	2.35504e-100	-99.628	95.9221	No list	No list
Rep_1819	-0.574179	4754880	6.31619e-123	-122.2	118.494	No list	BloSSUM only
MGYG000002519	-0.574538	5401820	5.43609e-62	-61.2647	57.5588	No list	No list
GCA_934546665.1	-0.574747	5333060	1.804e-67	-66.7438	63.0378	No list	No list
Rep_1124	-0.57515	6647690	0.00135843	-2.86696	0	No list	No list
GCA_934630385.1	-0.575356	4036900	3.62289e-215	-214.441	210.735	No list	No list
GCA_934255585.1	-0.575879	4793910	1.18014e-118	-117.928	114.222	No list	No list
GCA_934432595.1	-0.577046	4667040	8.05845e-133	-132.094	128.388	No list	No list
GCA_934364765.1	-0.577823	4538490	5.34033e-148	-147.272	143.566	No list	No list
Rep_1497	-0.578282	5401460	5.0904e-62	-61.2932	57.5873	No list	No list
Rep_3067	-0.578625	5985710	5.18357e-25	-24.2854	20.5794	No list	No list
GCA_934162685.1	-0.578704	5341320	8.44509e-67	-66.0734	62.3674	No list	No list
GCA_934647145.1	-0.578796	4627320	2.01543e-137	-136.696	132.99	No list	No list
GCA_934561735.1	-0.580746	5208520	5.36461e-78	-77.2705	73.5645	No list	No list
GCA_934120515.1	-0.582418	5874080	9.19803e-31	-30.0363	26.3304	No list	No list
GCA_934621485.1	-0.583908	4716900	3.71342e-127	-126.43	122.724	No list	No list
GCA_934351925.1	-0.58495	5040310	1.88327e-93	-92.7251	89.0191	No list	No list
GCA_934096035.1	-0.58589	5837420	8.69169e-33	-32.0609	28.3549	No list	No list
GCA_934454405.1	-0.58772	4356840	7.30518e-171	-170.136	166.43	No list	No list
MGYG000004369	-0.589023	5689830	1.2827e-41	-40.8919	37.1859	No list	No list
GCA_934635545.1	-0.589714	4660640	1.48022e-133	-132.83	129.124	No list	No list
Rep_1554	-0.589898	5658130	1.17339e-43	-42.9306	39.2246	No list	No list
GCA_934747485.1	-0.590262	6278850	7.291e-13	-12.1372	8.43126	No list	No list
GCA_934155625.1	-0.590532	4558290	1.31691e-145	-144.88	141.174	No list	No list
Rep_1641	-0.59092	5517830	2.76226e-53	-52.5587	48.8528	No list	No list
Rep_2929	-0.591644	4157900	8.31925e-198	-197.08	193.374	No list	No list
Rep_2791	-0.591774	6016020	1.47588e-23	-22.831	19.125	No list	No list
GCA_934635045.1	-0.594341	6616880	0.0004078	-3.38955	0	No list	No list
GCA_934525195.1	-0.595318	4653140	2.01857e-134	-133.695	129.989	No list	No list
GCA_934613385.1	-0.598683	6588970	0.000125345	-3.90189	0.195945	No list	No list
GCA_934101175.1	-0.599682	6242250	3.79462e-14	-13.4208	9.71488	No list	No list
GCA_934591705.1	-0.600622	4055410	1.82892e-212	-211.738	208.032	No list	No list
GCA_934645275.1	-0.601481	4935390	8.24002e-104	-103.084	99.3781	No list	No list
Rep_3449	-0.602317	5195240	3.63537e-79	-78.4395	74.7335	No list	No list
GCA_934675535.1	-0.603316	4324160	3.74235e-175	-174.427	170.721	No list	No list
GCA_934646185.1	-0.604364	5430200	8.46512e-60	-59.0724	55.3664	No list	No list
GCA_934097085.1	-0.605793	5522030	5.54568e-53	-52.256	48.5501	No list	No list
Rep_2080	-0.605793	5838800	1.03893e-32	-31.9834	28.2775	No list	No list
GCA_934525845.1	-0.60763	5719370	9.18819e-40	-39.0368	35.3308	No list	No list
Rep_1585	-0.607776	5400460	4.25509e-62	-61.3711	57.6651	No list	No list
Rep_2222	-0.607799	5287380	3.05488e-71	-70.515	66.8091	No list	No list
GCA_934636105.1	-0.607927	5443160	8.22783e-59	-58.0847	54.3788	No list	No list
MGYG000003304	-0.608195	4251360	6.69382e-185	-184.174	180.468	No list	No list
GCA_934444485.1	-0.608775	5146460	1.55971e-83	-82.807	79.101	No list	No list
Rep_1216	-0.609163	6444230	6.90858e-08	-7.16061	3.45466	No list	No list
GCA_934229275.1	-0.61007	4792590	8.49459e-119	-118.071	114.365	No list	No list
Rep_2521	-0.610643	5221430	7.18228e-77	-76.1437	72.4378	No list	No list
GCA_934501535.1	-0.610647	5001100	2.93868e-97	-96.5318	92.8259	No list	No list
GCA_934647195.1	-0.612672	5106250	3.17847e-87	-86.4978	82.7918	No list	No list
MGYG000001186	-0.612982	5304750	8.5405e-70	-69.0685	65.3626	No list	No list
GCA_934141325.1	-0.613223	5650300	3.6148e-44	-43.4419	39.736	No list	No list
GCA_934418355.1	-0.61432	4070430	2.77395e-210	-209.557	205.851	No list	No list
Rep_3183	-0.616061	5257460	9.08699e-74	-73.0416	69.3356	No list	No list
GCA_934365155.1	-0.618327	6022200	2.88397e-23	-22.54	18.8341	No list	No list
GCA_934360905.1	-0.618631	5309280	2.02302e-69	-68.694	64.9881	No list	No list
GCA_947525005.1	-0.619155	4691360	4.82913e-130	-129.316	125.61	No list	No list
GCA_934215405.1	-0.619454	4922070	3.64066e-105	-104.439	100.733	No list	No list
Rep_977	-0.620484	5294660	1.24111e-70	-69.9062	66.2002	No list	No list
Rep_2282	-0.621417	5625960	8.89398e-46	-45.0509	41.345	No list	VANISH only
GCA_934489735.1	-0.622157	5238410	2.12234e-75	-74.6732	70.9672	No list	No list
GCA_934376835.1	-0.622725	5367290	1.03118e-64	-63.9867	60.2807	No list	No list
Rep_1609	-0.62547	5063530	3.11198e-91	-90.507	86.801	No list	No list
GCA_934433305.1	-0.62664	4984020	6.11026e-99	-98.2139	94.508	No list	No list
GCA_934437985.1	-0.628898	4742580	2.73949e-124	-123.562	119.856	No list	No list
GCA_934343915.1	-0.629462	4763190	5.20492e-122	-121.284	117.578	No list	No list
MGYG000000041	-0.632382	5601150	1.89743e-47	-46.7218	43.0159	No list	No list
Rep_223	-0.63338	3827540	6.0566e-247	-246.218	242.512	No list	No list
Rep_1213	-0.635761	6166590	5.19162e-17	-16.2847	12.5787	No list	No list
GCA_934120045.1	-0.63598	5543070	1.76388e-51	-50.7535	47.0476	No list	No list
Rep_1885	-0.637059	5633350	2.75724e-45	-44.5595	40.8536	No list	No list
Rep_3020	-0.637445	5038930	1.38602e-93	-92.8582	89.1523	No list	No list
MGYG000004028	-0.637709	5414130	4.91223e-61	-60.3087	56.6028	No list	No list
Rep_2395	-0.638648	5219330	4.71644e-77	-76.3264	72.6204	No list	No list
GCA_934122315.1	-0.638716	4700640	5.44246e-129	-128.264	124.558	No list	No list
Rep_2716	-0.63936	5782970	6.42347e-36	-35.1922	31.4863	No list	No list
GCA_934183175.1	-0.640507	6151130	1.24407e-17	-16.9052	13.1992	No list	No list
Rep_985	-0.641586	5220850	6.39683e-77	-76.194	72.4881	No list	No list
GCA_934667625.1	-0.642212	6232060	1.62118e-14	-13.7902	10.0842	No list	No list
Rep_1573	-0.643459	5036240	7.6366e-94	-93.1171	89.4112	No list	No list
Rep_1750	-0.644353	4914880	6.69643e-106	-105.174	101.468	No list	No list
GCA_934454525.1	-0.644636	3888690	1.95714e-237	-236.708	233.002	No list	No list
Rep_3530	-0.645175	4756730	1.00927e-122	-121.996	118.29	No list	No list
MGYG000001905	-0.645439	5939500	2.56789e-27	-26.5904	22.8845	No list	No list
MGYG000000149	-0.64653	5627690	1.15927e-45	-44.9358	41.2299	No list	No list
GCA_934569045.1	-0.648248	4466980	8.41259e-157	-156.075	152.369	No list	No list
GCA_934095825.1	-0.648502	5004580	6.45216e-97	-96.1903	92.4843	No list	No list
Rep_3344	-0.649103	4885560	6.34637e-109	-108.197	104.492	No list	No list
MGYG000003015	-0.649109	5114100	1.69344e-86	-85.7712	82.0653	No list	No list
GCA_934548045.1	-0.649192	5282590	1.21226e-71	-70.9164	67.2105	No list	No list
Rep_157	-0.649527	4676080	8.76256e-132	-131.057	127.351	No list	No list
MGYG000003298	-0.649895	5061950	2.19995e-91	-90.6576	86.9516	No list	No list
GCA_934635225.1	-0.65077	6528660	7.30275e-06	-5.13651	1.43056	No list	No list
GCA_934454875.1	-0.650899	5080880	1.35568e-89	-88.8678	85.1619	No list	No list
GCA_934247115.1	-0.651448	5042690	3.18773e-93	-92.4965	88.7906	No list	No list
GCA_934119965.1	-0.651876	4236060	5.5321e-187	-186.257	182.551	No list	No list
Rep_1494	-0.652004	5193710	2.66456e-79	-78.5744	74.8684	No list	No list
GCA_934190635.1	-0.652508	4990340	2.57306e-98	-97.5895	93.8836	No list	No list
MGYG000004588	-0.653014	4672450	3.36292e-132	-131.473	127.767	No list	No list
Rep_193	-0.65376	4540280	8.81022e-148	-147.055	143.349	No list	No list
Rep_271	-0.654743	5233890	8.6406e-76	-75.0635	71.3575	No list	No list
GCA_934216505.1	-0.654907	6017070	1.6541e-23	-22.7814	19.0755	No list	No list
MGYG000000719	-0.655007	5453450	4.93103e-58	-57.3071	53.6011	No list	No list
GCA_934692625.1	-0.655761	5277860	4.85586e-72	-71.3137	67.6078	No list	No list
Rep_2215	-0.656372	5117490	3.48609e-86	-85.4577	81.7517	No list	No list
MGYG000001029	-0.656592	5788020	1.27293e-35	-34.8952	31.1892	No list	No list
Rep_1586	-0.657214	5721700	1.27987e-39	-38.8928	35.1869	No list	No list
Rep_257	-0.660432	3932700	1.04464e-230	-229.981	226.275	No list	No list
GCA_934675625.1	-0.660495	5253350	4.05353e-74	-73.3922	69.6862	No list	No list
GCA_934662565.1	-0.660915	5921580	3.06865e-28	-27.5131	23.8071	No list	No list
GCA_934167615.1	-0.661269	3884320	4.15531e-238	-237.381	233.675	No list	No list
Rep_3390	-0.661722	4494610	2.26962e-153	-152.644	148.938	No list	No list
Rep_1817	-0.662669	5264120	3.34949e-73	-72.475	68.7691	No list	No list
GCA_934667845.1	-0.662877	4571420	4.95604e-144	-143.305	139.599	No list	No list
Rep_3453	-0.663796	4979980	2.43109e-99	-98.6142	94.9083	No list	No list
MGYG000002501	-0.664074	5430910	9.59309e-60	-59.018	55.3121	No list	No list
GCA_934344725.1	-0.665064	5423610	2.63985e-60	-59.5784	55.8725	No list	VANISH only
Rep_1627	-0.665217	5810110	2.43893e-34	-33.6128	29.9069	No list	No list
MGYG000001932	-0.665855	5037430	9.9594e-94	-93.0018	89.2958	No list	No list
MGYG000000544	-0.666581	5310840	2.7245e-69	-68.5647	64.8588	No list	No list
GCA_934190685.1	-0.668188	4407420	2.48847e-164	-163.604	159.898	No list	No list
GCA_934567115.1	-0.668904	3530320	7.67376e-296	-295.115	291.409	No list	No list
GCA_934553255.1	-0.669308	4510940	2.32236e-151	-150.634	146.928	No list	No list
GCA_934563745.1	-0.671436	4690050	3.42571e-130	-129.465	125.759	No list	No list
Rep_1538	-0.67149	5177170	9.0414e-81	-80.0438	76.3378	No list	No list
GCA_934281565.1	-0.671667	4909220	1.76027e-106	-105.754	102.048	No list	No list
Rep_1622	-0.672404	5805290	1.28641e-34	-33.8906	30.1847	No list	No list
MGYG000004165	-0.672664	5453640	5.09809e-58	-57.2926	53.5866	No list	No list
MGYG000003794	-0.676299	4716240	3.12648e-127	-126.505	122.799	No list	No list
GCA_934180095.1	-0.676872	4681860	4.00526e-131	-130.397	126.691	No list	No list
Rep_196	-0.67705	4591520	1.22879e-141	-140.911	137.205	No list	No list
Rep_2633	-0.677954	4649970	8.67303e-135	-134.062	130.356	No list	No list
GCA_934754575.1	-0.677975	5472210	1.2538e-56	-55.9018	52.1958	No list	No list
Rep_2187	-0.679238	5403250	7.02607e-62	-61.1533	57.4473	No list	No list
GCA_934183315.1	-0.679981	5322830	2.63437e-68	-67.5793	63.8734	No list	No list
MGYG000003126	-0.680944	5242320	4.60656e-75	-74.3366	70.6307	No list	No list
Rep_3561	-0.68185	5110350	7.62306e-87	-86.1179	82.4119	No list	No list
GCA_934667095.1	-0.682291	4451650	1.00797e-158	-157.997	154.291	No list	No list
GCA_934426825.1	-0.68278	4587160	3.72507e-142	-141.429	137.723	No list	No list
Rep_2213	-0.683043	5115620	2.34412e-86	-85.63	81.9241	No list	No list
Rep_241	-0.683756	3824950	2.37654e-247	-246.624	242.918	No list	No list
GCA_934230625.1	-0.685171	4559260	1.71994e-145	-144.764	141.059	No list	No list
GCA_934718275.1	-0.685446	5030740	2.25305e-94	-93.6472	89.9413	No list	No list
GCA_934670025.1	-0.685918	4646660	3.58662e-135	-134.445	130.739	No list	No list
Rep_2734	-0.685972	6213530	3.35417e-15	-14.4744	10.7685	No list	No list
GCA_934500585.1	-0.687922	4656620	5.09135e-134	-133.293	129.587	No list	No list
Rep_2769	-0.689542	5269670	9.89967e-73	-72.0044	68.2984	No list	No list
GCA_934515175.1	-0.690377	4430240	2.00322e-161	-160.698	156.992	No list	No list
Rep_2808	-0.690714	5539030	9.11286e-52	-51.0403	47.3344	No list	No list
Rep_1581	-0.695958	5099330	7.23433e-88	-87.1406	83.4347	No list	No list
GCA_934899185.1	-0.69659	4790160	4.62181e-119	-118.335	114.629	No list	No list
GCA_934309415.1	-0.697089	5258060	1.02259e-73	-72.9903	69.2844	No list	No list
Rep_2619	-0.697422	4241420	2.97646e-186	-185.526	181.82	No list	No list
Rep_1526	-0.697574	5466920	5.05778e-57	-56.296	52.5901	No list	No list
GCA_934561575.1	-0.698054	4383610	2.17185e-167	-166.663	162.957	No list	VANISH only
Rep_791	-0.698469	5213900	1.58598e-77	-76.7997	73.0938	No list	No list
Rep_3085	-0.699064	5570330	1.4451e-49	-48.8401	45.1342	VANISH+; VanishH+	No list	VANISH+; VanishH+
GCA_934754325.1	-0.699933	5707160	1.59009e-40	-39.7986	36.0926	No list	No list
Rep_2371	-0.700417	5388060	4.54354e-63	-62.3426	58.6367	No list	No list
MGYG000004403	-0.700782	5125620	1.95226e-85	-84.7095	81.0035	No list	No list
MGYG000004385	-0.701402	5663230	2.51873e-43	-42.5988	38.8929	No list	No list
GCA_934359535.1	-0.702344	4783160	7.99558e-120	-119.097	115.391	No list	No list
MGYG000002491	-0.702811	5147840	2.08136e-83	-82.6817	78.9757	No list	No list
GCA_934771655.1	-0.703366	3878150	4.64098e-239	-238.333	234.627	No list	No list
Rep_1666	-0.706758	4703910	1.27778e-128	-127.894	124.188	No list	No list
Rep_3125	-0.707325	4337090	1.89161e-173	-172.723	169.017	No list	No list
GCA_934167885.1	-0.707822	5952630	1.18987e-26	-25.9245	22.2186	No list	No list
MGYG000001940	-0.708658	5692410	1.87222e-41	-40.7276	37.0217	No list	No list
GCA_934149465.1	-0.708699	5859590	1.48316e-31	-30.8288	27.1229	No list	No list
GCA_934271085.1	-0.709031	4977230	1.29781e-99	-98.8868	95.1808	No list	No list
Rep_1820	-0.709256	5251660	2.91205e-74	-73.5358	69.8299	No list	No list
Rep_2579	-0.710454	5325470	4.33604e-68	-67.3629	63.657	No list	No list
GCA_934667865.1	-0.710769	3787120	2.47598e-253	-252.606	248.9	No list	No list
Rep_2753	-0.711324	6791070	0.0969454	-1.01347	0	No list	No list
MGYG000001071	-0.713038	5205690	3.02702e-78	-77.519	73.813	No list	No list
Rep_2520	-0.71375	6996690	0.579832	-0.236698	0	No list	No list
MGYG000000817	-0.713775	4325860	6.28629e-175	-174.202	170.496	No list	No list
GCA_948294675.1	-0.714124	5358340	1.98591e-65	-64.702	60.9961	No list	No list
MGYG000000248	-0.715056	5647840	2.49417e-44	-43.6031	39.8971	No list	No list
Rep_979	-0.715086	5155120	9.49079e-83	-82.0227	78.3167	No list	No list
GCA_934155295.1	-0.715349	6978940	0.716994	-0.144484	0	No list	No list
MGYG000000582	-0.716367	5076080	4.78211e-90	-89.3204	85.6144	No list	No list
GCA_934525215.1	-0.718102	3683090	3.73907e-270	-269.427	265.721	No list	No list
GCA_934183185.1	-0.718472	4206220	4.42957e-191	-190.354	186.648	No list	No list
GCA_934352055.1	-0.718496	4259150	7.61024e-184	-183.119	179.413	No list	No list
GCA_934436435.1	-0.719426	5072420	2.16267e-90	-89.665	85.9591	No list	No list
GCA_934408555.1	-0.72337	4611610	2.90126e-139	-138.537	134.831	No list	No list
GCA_934402125.1	-0.723853	4183650	3.30724e-194	-193.481	189.775	No list	No list
GCA_934591635.1	-0.725338	4000280	1.44401e-220	-219.84	216.134	No list	No list
GCA_934654805.1	-0.726231	6361140	3.21506e-10	-9.49281	5.78686	No list	No list
GCA_934464705.1	-0.728295	5913520	1.16592e-28	-27.9333	24.2274	No list	No list
Rep_972	-0.728566	5325990	4.77936e-68	-67.3206	63.6147	No list	No list
Rep_1660	-0.731267	5074330	3.27331e-90	-89.485	85.7791	No list	No list
GCA_934098665.1	-0.733413	5309720	2.20083e-69	-68.6574	64.9515	No list	No list
GCA_934552825.1	-0.733811	5786770	1.07523e-35	-34.9685	31.2625	No list	No list
MGYG000000705	-0.733884	5826660	2.14654e-33	-32.6683	28.9623	No list	No list
Rep_2373	-0.73437	5190100	1.27517e-79	-78.8944	75.1885	No list	No list
GCA_934636125.1	-0.735155	4767930	1.72667e-121	-120.763	117.057	No list	No list
GCA_934463115.1	-0.73544	3689000	3.48437e-269	-268.458	264.752	No list	No list
Rep_2156	-0.735605	5310030	2.33355e-69	-68.632	64.926	No list	No list
GCA_934465585.1	-0.736054	4181460	1.63761e-194	-193.786	190.08	No list	No list
Rep_144	-0.736505	5499430	1.27555e-54	-53.8943	50.1884	No list	No list
Rep_1954	-0.7394	5387390	4.02649e-63	-62.3951	58.6891	No list	No list
MGYG000002783	-0.739697	5572160	1.93619e-49	-48.7131	45.0071	No list	No list
GCA_934417745.1	-0.740925	4757170	1.1292e-122	-121.947	118.241	No list	No list
GCA_934277755.1	-0.74196	4710610	7.27289e-128	-127.138	123.432	No list	No list
GCA_934728065.1	-0.74225	6852990	0.32057	-0.494077	0	No list	No list
Rep_736	-0.745012	5819180	8.06721e-34	-33.0933	29.3873	No list	No list
Rep_1603	-0.74518	5546940	3.31259e-51	-50.4798	46.7739	No list	No list
Rep_2184	-0.745953	5699250	5.06325e-41	-40.2956	36.5896	No list	VANISH only
MGYG000003667	-0.747585	5421460	1.80356e-60	-59.7439	56.0379	No list	No list
GCA_934565795.1	-0.747911	3401790	2.30967e-318	-317.636	313.93	No list	No list
Rep_3398	-0.74828	3572110	1.06672e-288	-287.972	284.266	No list	No list
GCA_934746845.1	-0.749294	4749240	1.5006e-123	-122.824	119.118	No list	No list
MGYG000002634	-0.753346	5004800	6.77558e-97	-96.1691	92.4631	No list	No list
Rep_2076	-0.753599	4998020	1.46478e-97	-96.8342	93.1283	No list	No list
Rep_918	-0.754462	4929700	2.17944e-104	-103.662	99.9557	No list	No list
Rep_1896	-0.754526	5014200	5.60538e-96	-95.2514	91.5454	No list	No list
Rep_167	-0.754848	3870960	3.57456e-240	-239.447	235.741	No list	No list
GCA_934457145.1	-0.755073	4435950	1.05711e-160	-159.976	156.27	No list	No list
Rep_2717	-0.756249	4566330	1.21514e-144	-143.915	140.209	No list	No list
MGYG000002143	-0.756577	5071720	1.85469e-90	-89.7317	86.0258	No list	No list
GCA_934474605.1	-0.756806	4018930	8.29096e-218	-217.081	213.375	No list	No list
GCA_934462775.1	-0.757142	4784160	1.02944e-119	-118.987	115.281	No list	No list
GCA_934373285.1	-0.762325	4363070	4.7301e-170	-169.325	165.619	No list	VANISH only
Rep_964	-0.76263	4869550	1.35946e-110	-109.867	106.161	No list	No list
MGYG000004643	-0.763795	5145450	1.26124e-83	-82.8992	79.1933	No list	No list
Rep_3049	-0.763891	4987960	1.49635e-98	-97.825	94.119	No list	No list
Rep_1642	-0.765267	4981820	3.69583e-99	-98.4323	94.7263	No list	No list
GCA_934643535.1	-0.765593	4597740	6.70211e-141	-140.174	136.468	No list	No list
MGYG000000732	-0.765866	4895960	7.58105e-108	-107.12	103.414	No list	No list
Rep_1448	-0.766422	6012770	1.03599e-23	-22.9846	19.2787	No list	No list
GCA_934465155.1	-0.769857	4567030	1.47539e-144	-143.831	140.125	No list	No list
GCA_934402375.1	-0.77047	4130520	1.13764e-201	-200.944	197.238	No list	No list
Rep_2518	-0.772442	5028560	1.38835e-94	-93.8575	90.1516	No list	No list
Rep_1537	-0.772563	5612190	1.06002e-46	-45.9747	42.2687	No list	No list
Rep_3069	-0.773113	5278520	5.51729e-72	-71.2583	67.5523	No list	No list
GCA_934525325.1	-0.773287	4131000	1.33023e-201	-200.876	197.17	No list	VANISH only
GCA_934182615.1	-0.775458	4178980	7.4007e-195	-194.131	190.425	No list	No list
MGYG000001076	-0.775529	4447670	3.18891e-159	-158.496	154.79	No list	No list
MGYG000003482	-0.77648	5819600	8.51803e-34	-33.0697	29.3637	No list	No list
Rep_958	-0.777349	5439350	4.2226e-59	-58.3744	54.6685	No list	No list
Rep_2779	-0.777874	5211180	9.1639e-78	-77.0379	73.332	No list	No list
GCA_934597065.1	-0.778512	6246280	5.29196e-14	-13.2764	9.57043	No list	No list
GCA_934454005.1	-0.779118	4316070	3.18416e-176	-175.497	171.791	No list	No list
GCA_934573735.1	-0.779262	4576390	1.94615e-143	-142.711	139.005	No list	No list
MGYG000000627	-0.779546	4855820	4.9181e-112	-111.308	107.602	No list	No list
GCA_934408725.1	-0.780233	4465370	5.28175e-157	-156.277	152.571	No list	VANISH only
GCA_934643645.1	-0.780757	5273850	2.23184e-72	-71.6513	67.9454	No list	No list
GCA_934446355.1	-0.781799	3620770	1.72106e-280	-279.764	276.058	No list	No list
GCA_934317845.1	-0.782146	5368920	1.38944e-64	-63.8572	60.1512	No list	No list
GCA_934574645.1	-0.784679	5076190	4.89876e-90	-89.3099	85.604	No list	No list
GCA_934438155.1	-0.78478	4507880	9.78385e-152	-151.009	147.304	No list	No list
Rep_1688	-0.78491	4301300	3.4785e-178	-177.459	173.753	No list	No list
Rep_1151	-0.785439	4886520	7.98773e-109	-108.098	104.392	No list	No list
GCA_934202965.1	-0.787058	5725360	2.15767e-39	-38.666	34.9601	No list	No list
GCA_934501135.1	-0.788061	4135050	4.98597e-201	-200.302	196.596	No list	No list
GCA_934280955.1	-0.788143	4210170	1.55321e-190	-189.809	186.103	No list	No list
GCA_934248055.1	-0.789707	4759760	2.17879e-122	-121.662	117.956	No list	No list
Rep_1583	-0.791403	4637530	3.12476e-136	-135.505	131.799	No list	No list
Rep_2400	-0.792386	5088960	7.7786e-89	-88.1091	84.4031	No list	No list
Rep_1556	-0.792462	5314100	5.05864e-69	-68.296	64.59	No list	No list
GCA_934162475.1	-0.793133	3735030	1.09414e-261	-260.961	257.255	No list	No list
GCA_934444285.1	-0.799653	4136670	8.44823e-201	-200.073	196.367	No list	No list
GCA_934476455.1	-0.801118	3924320	5.57303e-232	-231.254	227.548	No list	No list
GCA_934589065.1	-0.801648	3896670	3.30022e-236	-235.481	231.776	No list	No list
GCA_934215965.1	-0.802215	4045580	6.7579e-214	-213.17	209.464	No list	No list
GCA_934661035.1	-0.802423	3538620	2.04628e-294	-293.689	289.983	No list	No list
MGYG000002547	-0.80283	5762250	3.78212e-37	-36.4223	32.7163	No list	No list
MGYG000002808	-0.802845	4309240	3.95449e-177	-176.403	172.697	No list	No list
Rep_960	-0.803292	5008270	1.48076e-96	-95.8295	92.1236	No list	No list
GCA_934133125.1	-0.803731	4924980	7.21261e-105	-104.142	100.436	No list	No list
Rep_2233	-0.804568	4967750	1.47716e-100	-99.8306	96.1246	No list	No list
MGYG000000093	-0.804891	4987710	1.41432e-98	-97.8495	94.1435	No list	No list
MGYG000000431	-0.808637	5249450	1.88095e-74	-73.7256	70.0197	No list	No list
GCA_934148235.1	-0.80886	5101250	1.09151e-87	-86.962	83.256	No list	No list
GCA_934754775.1	-0.810769	4429930	1.8278e-161	-160.738	157.032	No list	No list
GCA_934418055.1	-0.812351	4507430	8.60953e-152	-151.065	147.359	No list	No list
GCA_934277985.1	-0.812891	5131860	7.28279e-85	-84.1377	80.4318	No list	No list
GCA_934339135.1	-0.813534	4222290	7.22075e-189	-188.141	184.435	No list	No list
GCA_934574095.1	-0.813742	4354350	3.4528e-171	-170.462	166.756	No list	No list
GCA_934359835.1	-0.814244	4386490	5.11275e-167	-166.291	162.585	No list	No list
GCA_934636665.1	-0.816078	5494170	5.25739e-55	-54.2792	50.5733	No list	No list
GCA_934667575.1	-0.816643	6437460	4.59268e-08	-7.33793	3.63198	No list	No list
Rep_3346	-0.817789	4726220	4.12042e-126	-125.385	121.679	No list	No list
MGYG000003891	-0.819308	6022720	3.04958e-23	-22.5158	18.8098	No list	No list
Rep_1602	-0.821736	4476960	1.47162e-155	-154.832	151.126	No list	No list
Rep_3175	-0.822131	4662040	2.14428e-133	-132.669	128.963	No list	No list
MGYG000002502	-0.823767	4843210	2.28326e-113	-112.641	108.935	No list	No list
Rep_2240	-0.82395	6037330	1.45879e-22	-21.836	18.1301	No list	No list
MGYG000000530	-0.824164	5643760	1.34591e-44	-43.871	40.165	No list	No list
Rep_3526	-0.824173	3942730	3.45828e-229	-228.461	224.755	No list	No list
Rep_3473	-0.824332	4610430	2.11025e-139	-138.676	134.97	No list	No list
GCA_934271235.1	-0.824612	4108100	7.29643e-205	-204.137	200.431	No list	No list
Rep_2677	-0.825966	3962420	3.21121e-226	-225.493	221.787	No list	No list
GCA_934561065.1	-0.827038	4008280	2.21375e-219	-218.655	214.949	No list	No list
Rep_1623	-0.829633	5059420	1.26603e-91	-90.8976	87.1916	No list	No list
Rep_755	-0.830853	5892240	8.74167e-30	-29.0584	25.3525	No list	No list
MGYG000002363	-0.830882	4983970	6.03968e-99	-98.219	94.513	No list	No list
Rep_2631	-0.832929	4654150	2.6407e-134	-133.578	129.872	No list	No list
Rep_1742	-0.833017	4533170	1.2068e-148	-147.918	144.212	No list	No list
Rep_1266	-0.834229	4903730	4.80651e-107	-106.318	102.612	Top100 NI-enriched	VANISH+ only	Top100 NI-enriched
Rep_3223	-0.834241	4486590	2.31026e-154	-153.636	149.93	No list	No list
Rep_2770	-0.834533	5269830	1.02051e-72	-71.9912	68.2852	No list	No list
GCA_934254675.1	-0.835281	5701680	7.20904e-41	-40.1421	36.4362	No list	No list
MGYG000004420	-0.836501	5414960	5.69041e-61	-60.2449	56.5389	No list	No list
Rep_3187	-0.83694	4288850	7.57006e-180	-179.121	175.415	No list	No list
GCA_934511715.1	-0.839457	4525910	1.57518e-149	-148.803	145.097	No list	No list
Rep_1523	-0.839925	5412800	3.87315e-61	-60.4119	56.706	No list	No list
GCA_934796775.1	-0.841426	3617990	5.88543e-281	-280.23	276.524	No list	No list
GCA_934700345.1	-0.841508	5162280	4.19307e-82	-81.3775	77.6715	No list	No list
GCA_934725655.1	-0.841937	5606830	4.60465e-47	-46.3368	42.6309	No list	No list
GCA_934675515.1	-0.843205	6601950	0.000219252	-3.65906	0	No list	No list
Rep_2643	-0.845593	4041950	1.98961e-214	-213.701	209.995	No list	No list
Rep_3523	-0.845779	5562620	4.1934e-50	-49.3774	45.6715	No list	No list
Rep_3040	-0.84692	4766280	1.13765e-121	-120.944	117.238	No list	No list
Rep_1161	-0.847094	5440810	5.45248e-59	-58.2634	54.5575	No list	No list
GCA_934636045.1	-0.848522	3745790	5.96827e-260	-259.224	255.518	No list	No list
GCA_934747145.1	-0.849901	4330860	2.86983e-174	-173.542	169.836	No list	No list
MGYG000004004	-0.850828	4635630	1.87702e-136	-135.727	132.021	No list	No list
MGYG000002500	-0.85231	5167730	1.29383e-81	-80.8881	77.1822	No list	No list
MGYG000001627	-0.853729	5644410	1.48501e-44	-43.8283	40.1223	No list	No list
MGYG000003731	-0.85408	4454480	2.28768e-158	-157.641	153.935	No list	No list
Rep_2699	-0.85439	3219690	0	-350.967	347.261	No list	No list		below double precision; see log10_pval
GCA_934316545.1	-0.855868	4802730	1.06342e-117	-116.973	113.267	No list	No list
Rep_2218	-0.856435	4736640	5.98916e-125	-124.223	120.517	No list	No list
GCA_934133115.1	-0.857315	3259770	0	-343.488	339.782	No list	No list		below double precision; see log10_pval
Rep_3527	-0.857444	3918520	7.29066e-233	-232.137	228.431	No list	No list
GCA_934504475.1	-0.858961	5184050	3.7062e-80	-79.4311	75.7251	No list	No list
Rep_1520	-0.860799	5251990	3.10319e-74	-73.5082	69.8022	No list	No list
GCA_934446285.1	-0.862142	4044380	4.50555e-214	-213.346	209.64	No list	No list
GCA_934364835.1	-0.863149	4506100	5.90578e-152	-151.229	147.523	No list	No list
Rep_1593	-0.863756	4819780	7.27674e-116	-115.138	111.432	No list	No list
Rep_3036	-0.863927	5509270	6.63938e-54	-53.1779	49.4719	No list	No list
Rep_2942	-0.864695	4179030	7.50594e-195	-194.125	190.419	No list	No list
Rep_2719	-0.865243	4798550	3.75394e-118	-117.426	113.72	No list	No list
GCA_934148435.1	-0.865841	4081520	1.11297e-208	-207.954	204.248	No list	No list
Rep_2230	-0.866303	4605270	5.1947e-140	-139.284	135.578	No list	No list
Rep_3130	-0.866867	3925720	9.09466e-232	-231.041	227.335	No list	No list
GCA_934446225.1	-0.867761	3972940	1.21814e-224	-223.914	220.208	No list	No list
GCA_934667425.1	-0.868385	5719980	1.00275e-39	-38.9988	35.2929	No list	No list
Rep_2165	-0.868599	4848510	8.30441e-113	-112.081	108.375	No list	No list
Rep_243	-0.868609	3730650	2.13975e-262	-261.67	257.964	No list	No list
GCA_934524965.1	-0.869189	4297900	1.22349e-178	-177.912	174.206	No list	No list
GCA_934725525.1	-0.871439	6605020	0.000249573	-3.6028	0	No list	No list
GCA_934249375.1	-0.871844	6055780	1.01737e-21	-20.9925	17.2866	No list	No list
Rep_2226	-0.873592	4787980	2.6807e-119	-118.572	114.866	No list	No list
Rep_2220	-0.873926	4744720	4.73131e-124	-123.325	119.619	No list	No list
Rep_1610	-0.874157	4908830	1.60635e-106	-105.794	102.088	No list	No list
GCA_934646175.1	-0.875809	3373870	2.47033e-323	-322.638	318.932	No list	No list
GCA_934486615.1	-0.875983	5209740	6.84797e-78	-77.1644	73.4585	No list	No list
GCA_934519035.1	-0.876156	4553340	3.33091e-146	-145.477	141.771	No list	No list
Rep_2507	-0.876972	4159840	1.5555e-197	-196.808	193.102	No list	No list
MGYG000004510	-0.877101	4896940	9.57159e-108	-107.019	103.313	No list	No list
Rep_3479	-0.877979	3969830	4.15799e-225	-224.381	220.675	No list	No list
GCA_934755305.1	-0.881627	4659500	1.09251e-133	-132.962	129.256	No list	No list
MGYG000001848	-0.883468	5226230	1.87859e-76	-75.7262	72.0202	No list	No list
Rep_2571	-0.883856	3491810	1.6744e-302	-301.776	298.07	No list	No list
GCA_934593275.1	-0.884813	3374520	2.96439e-323	-322.522	318.817	No list	No list
GCA_934281605.1	-0.88711	4258560	6.32207e-184	-183.199	179.493	No list	No list
Rep_2214	-0.890022	4500840	1.33107e-152	-151.876	148.17	No list	No list
GCA_934466455.1	-0.890748	4506320	6.30305e-152	-151.2	147.495	No list	No list
MGYG000000406	-0.891241	4089890	1.78713e-207	-206.748	203.042	No list	No list
GCA_934675175.1	-0.891471	3539680	3.1005e-294	-293.509	289.803	No list	No list
GCA_934597125.1	-0.891686	3515740	2.35344e-298	-297.628	293.922	No list	No list
MGYG000004535	-0.893488	4184960	5.03793e-194	-193.298	189.592	No list	No list
GCA_934667105.1	-0.893692	4487680	3.15369e-154	-153.501	149.795	No list	No list
GCA_934754915.1	-0.89487	3857430	2.84326e-242	-241.546	237.84	No list	No list
MGYG000001647	-0.895619	5405410	1.03454e-61	-60.9853	57.2793	No list	No list
Rep_2522	-0.896301	5599120	1.38003e-47	-46.8601	43.1542	No list	No list
MGYG000001164	-0.896391	5054020	3.86552e-92	-91.4128	87.7068	No list	No list
GCA_934254655.1	-0.897541	5264570	3.66089e-73	-72.4364	68.7305	No list	No list
Rep_1594	-0.897996	4111780	2.45106e-204	-203.611	199.905	No list	No list
GCA_934149245.1	-0.89855	4930930	2.90628e-104	-103.537	99.8307	No list	No list
GCA_934643865.1	-0.898725	6227060	1.06427e-14	-13.9729	10.267	No list	No list
MGYG000002507	-0.89913	5241880	4.22232e-75	-74.3744	70.6685	No list	No list
MGYG000002176	-0.899446	3858890	4.79228e-242	-241.319	237.614	No list	No list
Rep_1545	-0.90197	5720340	1.05488e-39	-38.9768	35.2708	No list	No list
GCA_934438175.1	-0.902662	3991210	6.49355e-222	-221.188	217.482	No list	No list
GCA_934307695.1	-0.905462	4337910	2.42944e-173	-172.614	168.909	No list	No list
MGYG000001577	-0.906064	5122010	9.08838e-86	-85.0415	81.3356	No list	No list
Rep_3071	-0.906132	4945700	9.09375e-103	-102.041	98.3353	Top100 NI-enriched; VANISH+; VanishH+	VANISH+ only	Top100 NI-enriched; VANISH+; VanishH+
GCA_934757275.1	-0.906483	5191990	1.87681e-79	-78.7266	75.0206	No list	No list
Rep_2581	-0.908908	5884300	3.27901e-30	-29.4843	25.7783	No list	No list
Rep_3578	-0.909469	3926990	1.41831e-231	-230.848	227.142	No list	No list
GCA_934725825.1	-0.912171	5745660	3.77247e-38	-37.4234	33.7174	No list	No list
GCA_934589145.1	-0.913461	4505530	5.03568e-152	-151.298	147.592	No list	No list
Rep_936	-0.913846	3845970	4.66269e-244	-243.331	239.625	No list	No list
GCA_934446065.1	-0.91507	4507220	8.11979e-152	-151.09	147.385	No list	No list
GCA_934717465.1	-0.916696	6118800	5.75258e-19	-18.2401	14.5342	No list	No list
GCA_934444355.1	-0.917377	3954160	1.83563e-227	-226.736	223.03	No list	No list
Rep_754	-0.917576	5122360	9.78151e-86	-85.0096	81.3036	No list	No list
GCA_934394795.1	-0.919007	3953080	1.2619e-227	-226.899	223.193	No list	VANISH only
MGYG000000709	-0.922779	4102560	1.17808e-205	-204.929	201.223	No list	No list
Rep_1493	-0.924171	5128950	3.93793e-85	-84.4047	80.6988	No list	No list
GCA_934591815.1	-0.924504	4146600	2.13502e-199	-198.671	194.965	No list	VANISH only
Rep_1711	-0.926809	4740770	1.72684e-124	-123.763	120.057	No list	No list
GCA_934692965.1	-0.92759	5646800	2.13131e-44	-43.6714	39.9654	No list	No list
Rep_2510	-0.927814	3732920	4.98079e-262	-261.303	257.597	No list	No list
GCA_947523035.1	-0.928594	4673060	3.95104e-132	-131.403	127.697	No list	No list
GCA_934555865.1	-0.929266	4012370	8.91248e-219	-218.05	214.344	No list	No list
Rep_3306	-0.929337	4064200	3.47287e-211	-210.459	206.753	No list	No list
Rep_17	-0.932371	5685070	6.39186e-42	-41.1944	37.4884	No list	No list
Rep_1572	-0.932671	5196490	4.68811e-79	-78.329	74.6231	No list	No list
GCA_934436245.1	-0.933838	4599490	1.08035e-140	-139.966	136.26	No list	No list
GCA_934635515.1	-0.935196	3475760	2.67027e-305	-304.573	300.867	No list	No list
MGYG000001733	-0.936594	4230320	9.08051e-188	-187.042	183.336	No list	No list
GCA_934796215.1	-0.937054	4172360	8.82085e-196	-195.054	191.349	No list	No list
GCA_934277695.1	-0.938886	4183580	3.23596e-194	-193.49	189.784	No list	No list
GCA_934591895.1	-0.938955	4605330	5.29008e-140	-139.277	135.571	No list	No list
GCA_934728555.1	-0.939117	4964420	6.87248e-101	-100.163	96.4569	No list	No list
GCA_934659445.1	-0.939445	3308850	0	-334.44	330.734	No list	No list		below double precision; see log10_pval
GCA_934572485.1	-0.940486	4402910	6.59387e-165	-164.181	160.475	No list	No list
GCA_934700375.1	-0.940493	4655040	3.34126e-134	-133.476	129.77	No list	No list
Rep_2514	-0.942932	4140560	2.99993e-200	-199.523	195.817	No list	No list
Rep_1560	-0.944281	5159940	2.58033e-82	-81.5883	77.8824	No list	No list
Rep_3536	-0.945411	3351720	0	-326.635	322.929	No list	No list		below double precision; see log10_pval
Rep_1430	-0.947034	5079300	9.61634e-90	-89.017	85.311	No list	No list
GCA_934101445.1	-0.947474	3605500	4.70723e-283	-282.327	278.621	No list	No list
Rep_3235	-0.949803	4500580	1.23642e-152	-151.908	148.202	No list	No list
GCA_934597475.1	-0.950167	4241660	3.21322e-186	-185.493	181.787	No list	No list
Rep_3197	-0.950773	4383560	2.13726e-167	-166.67	162.964	No list	No list
GCA_934670175.1	-0.952039	4288920	7.73039e-180	-179.112	175.406	No list	No list
Rep_2502	-0.952116	3933350	1.31328e-230	-229.882	226.176	No list	No list
GCA_934630555.1	-0.95235	3531510	1.22877e-295	-294.911	291.205	No list	No list
GCA_934632265.1	-0.955312	2861700	0	-421.354	417.648	No list	No list		below double precision; see log10_pval
GCA_934691935.1	-0.95638	5342390	1.03114e-66	-65.9867	62.2807	No list	No list
MGYG000000760	-0.956567	3582500	6.17274e-287	-286.21	282.504	No list	No list
GCA_934489015.1	-0.957471	3590540	1.41435e-285	-284.849	281.143	No list	No list
MGYG000000548	-0.958679	5617350	2.35699e-46	-45.6276	41.9217	No list	No list
Rep_3156	-0.958939	3728070	8.17129e-263	-262.088	258.382	No list	No list
MGYG000004832	-0.959335	4876700	7.59433e-110	-109.12	105.414	No list	No list
Rep_3011	-0.96038	4895480	6.76588e-108	-107.17	103.464	No list	No list
Rep_2578	-0.964531	3395990	2.1274e-319	-318.672	314.966	No list	No list
GCA_934675315.1	-0.964843	4871490	2.16625e-110	-109.664	105.958	No list	No list
Rep_1591	-0.965326	4377860	3.92056e-168	-167.407	163.701	No list	No list
GCA_934292805.1	-0.96694	4716860	3.67519e-127	-126.435	122.729	No list	VANISH only
GCA_934612945.1	-0.968658	3422140	9.64542e-315	-314.016	310.31	No list	No list
GCA_934717895.1	-0.970508	4153680	2.12257e-198	-197.673	193.967	No list	No list
Rep_2428	-0.970903	3664340	3.04545e-273	-272.516	268.81	No list	No list
GCA_934351765.1	-0.973137	5249290	1.82255e-74	-73.7393	70.0334	No list	No list
Rep_986	-0.974128	4977730	1.45591e-99	-98.8369	95.1309	No list	No list
MGYG000003954	-0.974437	3811830	2.03639e-249	-248.691	244.985	No list	No list
MGYG000003488	-0.97601	3973550	1.50012e-224	-223.824	220.118	No list	No list
Rep_2508	-0.980258	3967060	1.59991e-225	-224.796	221.09	No list	No list
GCA_934385845.1	-0.981238	4126990	3.59003e-202	-201.445	197.739	No list	No list
GCA_934675455.1	-0.98135	3670840	3.60207e-272	-271.443	267.737	No list	No list
Rep_1639	-0.981446	4800740	6.48077e-118	-117.188	113.482	No list	No list
MGYG000004451	-0.982814	5627140	1.06642e-45	-44.9721	41.2661	No list	No list
Rep_2655	-0.983086	4257210	4.15527e-184	-183.381	179.675	No list	No list
MGYG000001843	-0.983739	5280580	8.23102e-72	-71.0845	67.3786	No list	No list
GCA_934636425.1	-0.984869	3864240	3.25118e-241	-240.488	236.782	No list	No list
Rep_1628	-0.988013	4838280	6.84689e-114	-113.165	109.459	No list	No list
Rep_258	-0.990641	2577850	0	-481.744	478.038	No list	No list		below double precision; see log10_pval
GCA_934569015.1	-0.991231	4684710	8.46698e-131	-130.072	126.366	No list	No list
Rep_1511	-0.992377	4548170	7.91992e-147	-146.101	142.395	No list	No list
GCA_934631025.1	-0.994379	3690510	6.17366e-269	-268.209	264.504	No list	No list
Rep_3343	-1.00125	4958270	1.66736e-101	-100.778	97.072	No list	No list
MGYG000004486	-1.00186	4107640	6.27124e-205	-204.203	200.497	No list	No list
MGYG000001131	-1.00247	4257940	5.20771e-184	-183.283	179.577	No list	No list
GCA_934418125.1	-1.00272	4168530	2.56993e-196	-195.59	191.884	No list	No list
GCA_934661375.1	-1.00425	5152700	5.72447e-83	-82.2423	78.5363	No list	No list
Rep_1483	-1.00559	4682170	4.34624e-131	-130.362	126.656	No list	No list
Rep_197	-1.00642	4089620	1.63585e-207	-206.786	203.08	No list	No list
GCA_934725015.1	-1.00834	4232120	1.60051e-187	-186.796	183.09	No list	No list
MGYG000004064	-1.00906	3376040	5.43472e-323	-322.249	318.543	No list	No list
GCA_934725005.1	-1.01038	3917400	4.91315e-233	-232.309	228.603	No list	No list
GCA_934643475.1	-1.01407	3210830	0	-352.631	348.925	No list	No list		below double precision; see log10_pval
GCA_934630535.1	-1.01624	4345190	2.18779e-172	-171.66	167.954	No list	VANISH only
GCA_934655935.1	-1.02188	3638100	1.34949e-277	-276.87	273.164	No list	No list
GCA_934278965.1	-1.02225	5038020	1.13528e-93	-92.9449	89.2389	No list	No list
GCA_934364805.1	-1.023	4828220	5.81389e-115	-114.236	110.53	No list	No list
GCA_934647305.1	-1.0237	4229140	6.25924e-188	-187.203	183.498	No list	No list
GCA_934717185.1	-1.0244	3653200	4.35824e-275	-274.361	270.655	No list	No list
GCA_934661005.1	-1.02466	3310160	0	-334.199	330.493	No list	No list		below double precision; see log10_pval
GCA_934272745.1	-1.0285	4211600	2.44557e-190	-189.612	185.906	No list	No list
MGYG000000561	-1.02866	4603240	2.99972e-140	-139.523	135.817	No list	No list
Rep_3178	-1.02921	4747390	9.36167e-124	-123.029	119.323	No list	No list
GCA_934486515.1	-1.03393	4278150	2.77461e-181	-180.557	176.851	No list	No list
GCA_934631055.1	-1.03529	3366940	0	-323.886	320.181	No list	No list		below double precision; see log10_pval
GCA_934502625.1	-1.03531	4353550	2.71461e-171	-170.566	166.86	No list	No list
MGYG000004275	-1.03577	4518640	2.03718e-150	-149.691	145.985	No list	No list
GCA_934408915.1	-1.03916	4614050	5.62093e-139	-138.25	134.544	No list	No list
Rep_158	-1.03989	3594620	6.92112e-285	-284.16	280.454	No list	No list
Rep_2293	-1.04027	3723800	1.66043e-263	-262.78	259.074	No list	No list
GCA_934486735.1	-1.04039	3724890	2.49119e-263	-262.604	258.898	No list	No list
GCA_934130375.1	-1.04112	5093850	2.22887e-88	-87.6519	83.946	No list	No list
GCA_934646115.1	-1.04403	4020590	1.45286e-217	-216.838	213.132	No list	No list
Rep_3164	-1.04522	3878420	5.09432e-239	-238.293	234.587	No list	No list
GCA_934272845.1	-1.04563	3057340	0	-382.088	378.382	No list	No list		below double precision; see log10_pval
GCA_934255175.1	-1.04644	3787500	2.84781e-253	-252.545	248.84	No list	No list
Rep_2159	-1.04814	4573000	7.65808e-144	-143.116	139.41	No list	No list
Rep_1582	-1.05049	4612260	3.46436e-139	-138.46	134.754	No list	No list
Rep_1420	-1.05097	3717140	1.37341e-264	-263.862	260.156	No list	No list
Rep_1549	-1.05167	6005460	4.65239e-24	-23.3323	19.6264	No list	No list
Rep_2781	-1.05715	3816720	1.20376e-248	-247.919	244.214	No list	No list
Rep_2431	-1.05729	3453410	3.22099e-309	-308.492	304.786	No list	No list
Rep_1426	-1.05934	5096170	3.66521e-88	-87.4359	83.73	No list	No list
GCA_934454145.1	-1.05946	2830690	0	-427.753	424.047	No list	No list		below double precision; see log10_pval
MGYG000000325	-1.06082	3968900	3.02352e-225	-224.519	220.814	No list	No list
MGYG000002515	-1.06347	5031420	2.62021e-94	-93.5817	89.8757	No list	No list
Rep_1111	-1.06521	4744960	5.03044e-124	-123.298	119.592	No list	No list
GCA_934655875.1	-1.06635	4616520	1.09712e-138	-137.96	134.254	No list	No list
Rep_2632	-1.06684	3726160	4.01181e-263	-262.397	258.691	No list	No list
GCA_934630975.1	-1.06747	2708480	0	-453.45	449.744	No list	No list		below double precision; see log10_pval
GCA_934747925.1	-1.06794	3952140	9.0994e-228	-227.041	223.335	No list	No list
GCA_934271265.1	-1.06857	3297790	0	-336.467	332.761	No list	No list		below double precision; see log10_pval
GCA_934489855.1	-1.07057	3811270	1.66197e-249	-248.779	245.073	No list	No list
MGYG000004224	-1.07158	3222850	0	-350.375	346.669	No list	No list		below double precision; see log10_pval
Rep_2408	-1.07257	3983320	4.33281e-223	-222.363	218.657	No list	No list
GCA_934486495.1	-1.07321	3148750	0	-364.404	360.698	No list	No list		below double precision; see log10_pval
Rep_3168	-1.07326	3958650	8.72116e-227	-226.059	222.353	No list	No list
GCA_934255395.1	-1.07378	5732280	5.75284e-39	-38.2401	34.5342	No list	No list
MGYG000001167	-1.07458	4103260	1.48639e-205	-204.828	201.122	No list	No list
GCA_934320655.1	-1.07475	4381660	1.21621e-167	-166.915	163.209	No list	No list
GCA_934277435.1	-1.07587	5152610	5.62284e-83	-82.25	78.5441	No list	No list
MGYG000004498	-1.07829	4666040	6.17578e-133	-132.209	128.503	No list	No list
Rep_1555	-1.07858	4735450	4.41392e-125	-124.355	120.649	No list	No list
Rep_1093	-1.07924	5213560	1.47932e-77	-76.8299	73.124	No list	No list
GCA_934590325.1	-1.08161	3911540	6.26395e-234	-233.203	229.497	No list	No list
Rep_2757	-1.0817	4213210	4.07832e-190	-189.39	185.684	No list	No list
GCA_934476235.1	-1.08185	4137980	1.2932e-200	-199.888	196.182	No list	No list
GCA_934278925.1	-1.08311	4073770	8.44698e-210	-209.073	205.367	No list	No list
Rep_283	-1.08321	4128080	5.11998e-202	-201.291	197.585	No list	No list
Rep_1655	-1.08441	4814180	1.82203e-116	-115.739	112.033	No list	No list
MGYG000004637	-1.08534	3614500	1.5315e-281	-280.815	277.109	No list	No list
Rep_45	-1.0866	5971320	1.01988e-25	-24.9915	21.2855	No list	No list
GCA_934231065.1	-1.08682	5561370	3.42782e-50	-49.465	45.759	No list	No list
Rep_3576	-1.08693	3997790	6.17651e-221	-220.209	216.503	No list	No list
Rep_1963	-1.08699	3352920	0	-326.418	322.713	No list	No list		below double precision; see log10_pval
Rep_1685	-1.08712	3453050	2.78631e-309	-308.555	304.849	No list	No list
MGYG000000730	-1.08743	4890040	1.85209e-108	-107.732	104.026	No list	No list
GCA_934539585.1	-1.08815	3853070	5.9548e-243	-242.225	238.519	No list	No list
GCA_934408835.1	-1.0891	3454860	5.80276e-309	-308.236	304.53	No list	No list
GCA_934153665.1	-1.08924	3409220	4.88014e-317	-316.312	312.606	No list	No list
MGYG000000475	-1.08993	5629280	1.48071e-45	-44.8295	41.1236	No list	No list
GCA_934661715.1	-1.09046	3906680	1.13122e-234	-233.946	230.241	No list	No list
GCA_934462885.1	-1.09135	4145250	1.37856e-199	-198.861	195.155	No list	No list
GCA_934488965.1	-1.09135	4546750	5.33616e-147	-146.273	142.567	No list	No list
MGYG000000332	-1.09145	5376350	5.40864e-64	-63.2669	59.561	No list	No list
GCA_934635065.1	-1.09236	6155660	1.89581e-17	-16.7222	13.0163	No list	No list
Rep_1472	-1.0947	3986450	1.26971e-222	-221.896	218.19	No list	No list
GCA_934271245.1	-1.09478	3278100	0	-340.093	336.387	No list	No list		below double precision; see log10_pval
GCA_934660915.1	-1.09606	2977590	0	-397.861	394.155	No list	VANISH only		below double precision; see log10_pval
Rep_2949	-1.09658	4417560	4.90554e-163	-162.309	158.603	No list	No list
GCA_934726245.1	-1.09811	5170780	2.42789e-81	-80.6148	76.9088	No list	No list
Rep_3237	-1.09879	3840160	5.76431e-245	-244.239	240.533	No list	No list
Rep_646	-1.09997	4672970	3.85937e-132	-131.413	127.708	No list	No list
GCA_934718065.1	-1.10083	5421150	1.70743e-60	-59.7677	56.0617	No list	No list
MGYG000001366	-1.10132	4249040	3.24165e-185	-184.489	180.783	No list	No list
GCA_934636865.1	-1.10198	3903980	4.36143e-235	-234.36	230.654	No list	No list
GCA_934481505.1	-1.10549	3536060	7.42827e-295	-294.129	290.423	No list	No list
Rep_176	-1.10591	3307960	0	-334.603	330.897	No list	No list		below double precision; see log10_pval
GCA_934385475.1	-1.10669	4318930	7.62934e-176	-175.118	171.412	No list	No list
Rep_1643	-1.11187	4854020	3.1758e-112	-111.498	107.792	No list	No list
Rep_3451	-1.1119	4553250	3.25684e-146	-145.487	141.781	No list	No list
Rep_1743	-1.11467	3524190	6.75717e-297	-296.17	292.464	No list	No list
Rep_2764	-1.11575	3313200	0	-333.644	329.938	No list	No list		below double precision; see log10_pval
GCA_934726455.1	-1.11724	3028820	0	-387.694	383.988	No list	No list		below double precision; see log10_pval
GCA_934432885.1	-1.1173	3936410	3.81361e-230	-229.419	225.713	No list	No list
GCA_934591845.1	-1.11785	3036960	0	-386.089	382.383	No list	No list		below double precision; see log10_pval
GCA_934630905.1	-1.11824	2152230	0	-579.895	576.189	No list	No list		below double precision; see log10_pval
GCA_934233735.1	-1.11939	3073090	0	-379.011	375.306	No list	No list		below double precision; see log10_pval
GCA_934589525.1	-1.11943	2442660	0	-511.931	508.225	No list	No list		below double precision; see log10_pval
GCA_934278995.1	-1.12081	3238090	0	-347.523	343.817	No list	No list		below double precision; see log10_pval
Rep_3238	-1.12113	3370930	4.94066e-324	-323.167	319.462	No list	No list
GCA_934695325.1	-1.12132	3668910	1.73044e-272	-271.762	268.056	No list	No list
GCA_934271065.1	-1.12194	2881080	0	-417.379	413.673	No list	No list		below double precision; see log10_pval
MGYG000002687	-1.12276	4746480	7.41779e-124	-123.13	119.424	No list	No list
MGYG000002990	-1.12395	5039710	1.64836e-93	-92.7829	89.077	No list	No list
GCA_934365195.1	-1.1244	3996370	3.80184e-221	-220.42	216.714	No list	No list
GCA_934256595.1	-1.12517	3438650	8.05967e-312	-311.094	307.388	No list	No list
GCA_934203325.1	-1.12789	3148910	0	-364.373	360.667	No list	No list		below double precision; see log10_pval
GCA_934597165.1	-1.131	3066600	0	-380.278	376.572	No list	No list		below double precision; see log10_pval
Rep_2140	-1.13135	3464600	2.97436e-307	-306.527	302.821	No list	No list
GCA_934101255.1	-1.13224	5240140	2.99197e-75	-74.524	70.8181	No list	No list
GCA_934351455.1	-1.13275	3907000	1.26359e-234	-233.898	230.192	No list	No list
MGYG000003654	-1.13295	3299530	0	-336.148	332.442	No list	No list		below double precision; see log10_pval
MGYG000000619	-1.13436	4014020	1.56054e-218	-217.807	214.101	No list	No list
GCA_934561725.1	-1.13531	2512720	0	-496.174	492.468	No list	No list		below double precision; see log10_pval
MGYG000003691	-1.13995	3769490	3.81852e-256	-255.418	251.712	No list	No list
Rep_1125	-1.14001	5352200	6.38935e-66	-65.1945	61.4886	No list	No list
GCA_934292775.1	-1.14277	2595860	0	-477.791	474.086	No list	No list		below double precision; see log10_pval
GCA_934486705.1	-1.14332	3185050	0	-357.496	353.79	No list	No list		below double precision; see log10_pval
GCA_934102255.1	-1.14339	4170500	4.84493e-196	-195.315	191.609	No list	No list
GCA_934645325.1	-1.14354	4105880	3.52099e-205	-204.453	200.747	No list	No list
Rep_2592	-1.1443	3550490	2.20708e-292	-291.656	287.95	No list	No list
Rep_3154	-1.14511	3914360	1.6877e-233	-232.773	229.067	No list	No list
GCA_934279105.1	-1.14555	3447800	3.31347e-310	-309.48	305.774	No list	No list
GCA_934631005.1	-1.14641	3598560	3.19287e-284	-283.496	279.79	No list	No list
Rep_3145	-1.14743	4916160	9.05673e-106	-105.043	101.337	No list	No list
GCA_934477865.1	-1.1492	4471640	3.20103e-156	-155.495	151.789	No list	No list
GCA_934270345.1	-1.15063	4169780	3.84501e-196	-195.415	191.709	No list	No list
GCA_934647235.1	-1.15226	3674140	1.26093e-271	-270.899	267.193	No list	No list
GCA_934630515.1	-1.15518	3032600	0	-386.948	383.243	No list	No list		below double precision; see log10_pval
MGYG000000505	-1.1574	3764410	5.86563e-257	-256.232	252.526	No list	No list
MGYG000003465	-1.15805	3789750	6.48315e-253	-252.188	248.482	No list	No list
Rep_2204	-1.15899	3155510	0	-363.111	359.405	No list	No list		below double precision; see log10_pval
Rep_3573	-1.16203	3157070	0	-362.815	359.109	No list	No list		below double precision; see log10_pval
GCA_934343905.1	-1.163	5072050	1.99365e-90	-89.7004	85.9944	No list	No list
GCA_934320815.1	-1.1631	3698450	1.23243e-267	-266.909	263.203	No list	No list
MGYG000000460	-1.16411	4010330	4.45428e-219	-218.351	214.645	No list	No list
GCA_934691625.1	-1.16638	3717620	1.64254e-264	-263.784	260.079	No list	No list
GCA_934754925.1	-1.17264	4338680	3.0666e-173	-172.513	168.807	No list	No list
GCA_934636245.1	-1.17459	3572550	1.26854e-288	-287.897	284.191	No list	No list
Rep_1653	-1.17656	4384010	2.44675e-167	-166.611	162.905	No list	No list
Rep_3577	-1.17663	3292600	0	-337.422	333.716	No list	No list		below double precision; see log10_pval
Rep_1215	-1.17963	5693080	2.06182e-41	-40.6857	36.9798	No list	No list
GCA_934654535.1	-1.1831	4073480	7.68704e-210	-209.114	205.408	No list	No list
MGYG000004440	-1.18765	3386490	4.23908e-321	-320.373	316.667	No list	No list
Rep_764	-1.18976	4885940	6.94845e-109	-108.158	104.452	No list	No list
Rep_1399	-1.19211	4287080	4.37959e-180	-179.359	175.653	No list	No list
MGYG000003825	-1.19395	3942100	2.77304e-229	-228.557	224.851	No list	No list
MGYG000001118	-1.19435	4037970	5.19758e-215	-214.284	210.578	No list	No list
MGYG000000875	-1.195	5446550	1.48546e-58	-57.8281	54.1222	No list	No list
GCA_934662425.1	-1.19752	5250600	2.36023e-74	-73.627	69.9211	No list	No list
MGYG000004375	-1.19867	3916910	4.14216e-233	-232.383	228.677	No list	No list
GCA_934249275.1	-1.20027	3334600	0	-329.74	326.034	No list	No list		below double precision; see log10_pval
Rep_1496	-1.20165	5255080	5.70077e-74	-73.2441	69.5381	No list	No list
Rep_3521	-1.20487	3425860	4.41651e-314	-313.355	309.649	No list	No list
Rep_3026	-1.21003	3897870	5.04237e-236	-235.297	231.591	No list	No list
Rep_3497	-1.21034	3555520	1.59219e-291	-290.798	287.092	No list	No list
GCA_934373315.1	-1.21059	3952320	9.71312e-228	-227.013	223.307	No list	No list
GCA_934538695.1	-1.2123	4184710	4.6399e-194	-193.333	189.628	No list	VANISH only
Rep_3013	-1.21276	4344660	1.86617e-172	-171.729	168.023	No list	No list
GCA_934178565.1	-1.21281	5332710	1.68944e-67	-66.7723	63.0663	No list	No list
GCA_934518525.1	-1.21521	3758960	7.83243e-258	-257.106	253.4	No list	No list
Rep_2663	-1.22454	4321920	1.89826e-175	-174.722	171.016	No list	No list
GCA_934401755.1	-1.22524	2867150	0	-420.233	416.527	No list	No list		below double precision; see log10_pval
GCA_934101375.1	-1.22559	3084590	0	-376.772	373.067	No list	No list		below double precision; see log10_pval
GCA_934691735.1	-1.22812	3810940	1.47571e-249	-248.831	245.125	No list	No list
Rep_2980	-1.23155	3189970	0	-356.565	352.859	No list	No list		below double precision; see log10_pval
Rep_2627	-1.23395	4555850	6.69469e-146	-145.174	141.468	No list	No list
MGYG000000503	-1.23405	5067450	7.31656e-91	-90.1357	86.4297	No list	No list
GCA_934589325.1	-1.23448	2735630	0	-447.676	443.97	No list	No list		below double precision; see log10_pval
Rep_2160	-1.23556	4743130	3.15231e-124	-123.501	119.795	No list	No list
Rep_1640	-1.23631	4617230	1.32918e-138	-137.876	134.17	No list	No list
Rep_1898	-1.23877	5574420	2.77559e-49	-48.5566	44.8507	No list	No list
Rep_1571	-1.24115	3985800	1.01685e-222	-221.993	218.287	No list	No list
MGYG000002499	-1.24133	4533040	1.16172e-148	-147.935	144.229	No list	No list
GCA_934668605.1	-1.24207	3428700	1.40226e-313	-312.853	309.147	No list	No list
GCA_934661735.1	-1.24659	3526690	1.8183e-296	-295.74	292.034	No list	No list
MGYG000001456.1	-1.24679	5010820	2.62588e-96	-95.5807	91.8748	No list	No list
Rep_3233	-1.25038	3830480	1.75339e-246	-245.756	242.05	No list	No list
Rep_3556	-1.25139	3044990	0	-384.51	380.804	No list	No list		below double precision; see log10_pval
MGYG000002664	-1.252	3600480	6.7124e-284	-283.173	279.467	No list	No list
MGYG000002720	-1.256	4827800	5.23585e-115	-114.281	110.575	Top100 NI-enriched; VANISH+	VANISH+ only	Top100 NI-enriched; VANISH+
Rep_3232	-1.2562	3821300	6.32382e-248	-247.199	243.493	No list	No list
Rep_1614	-1.26071	4233870	2.7777e-187	-186.556	182.85	No list	No list
GCA_934154515.1	-1.26105	3133010	0	-367.418	363.712	No list	No list		below double precision; see log10_pval
GCA_934647165.1	-1.2619	5126330	2.26645e-85	-84.6447	80.9387	No list	No list
Rep_3127	-1.26399	4042920	2.75909e-214	-213.559	209.853	No list	No list
Rep_2223	-1.2669	3198250	0	-355	351.294	No list	No list		below double precision; see log10_pval
GCA_934343805.1	-1.26888	3935600	2.88144e-230	-229.54	225.834	No list	No list
Rep_1753	-1.26989	3642610	7.60132e-277	-276.119	272.413	No list	No list
Rep_763	-1.27041	4975850	9.47275e-100	-99.0235	95.3176	No list	No list
Rep_1661	-1.27042	4838820	7.80798e-114	-113.107	109.402	No list	No list
GCA_934402395.1	-1.2706	2827300	0	-428.457	424.751	No list	No list		below double precision; see log10_pval
GCA_934633945.1	-1.27423	3970630	5.48944e-225	-224.26	220.555	Top100 NI-enriched	VANISH+ only	Top100 NI-enriched
MGYG000004489	-1.27891	3985570	9.38678e-223	-222.027	218.322	No list	VANISH only
GCA_934636855.1	-1.28004	4665150	4.87865e-133	-132.312	128.606	No list	No list
GCA_934527255.1	-1.28259	3597050	1.77802e-284	-283.75	280.044	No list	No list
Rep_3150	-1.28379	4196080	1.75662e-192	-191.755	188.049	No list	No list
GCA_934254725.1	-1.28468	2574570	0	-482.467	478.761	No list	No list		below double precision; see log10_pval
Rep_1504	-1.2886	3623320	4.58602e-280	-279.339	275.633	No list	No list
GCA_934632195.1	-1.29326	5020430	2.26044e-95	-94.6458	90.9399	No list	No list
GCA_934572355.1	-1.29499	2605950	0	-475.585	471.879	No list	No list		below double precision; see log10_pval
Rep_3014	-1.2954	3576340	5.58351e-288	-287.253	283.547	No list	No list
GCA_934454585.1	-1.29571	3547450	6.66004e-293	-292.177	288.471	No list	No list
Rep_3221	-1.29997	3509210	1.75022e-299	-298.757	295.051	No list	VANISH only
MGYG000000864	-1.30291	3502740	1.32714e-300	-299.877	296.171	No list	No list
Rep_3153	-1.30317	3875730	1.95655e-239	-238.709	235.003	No list	No list
GCA_934433135.1	-1.30336	3023470	0	-388.748	385.042	No list	No list		below double precision; see log10_pval
MGYG000002905	-1.30336	3767600	1.90106e-256	-255.721	252.015	No list	No list
MGYG000001938	-1.30468	3742460	1.73672e-260	-259.76	256.054	No list	No list
GCA_934476675.1	-1.30473	3036680	0	-386.143	382.438	No list	No list		below double precision; see log10_pval
MGYG000002504	-1.30595	4165160	8.68147e-197	-196.061	192.355	No list	No list
GCA_934567355.1	-1.30656	2869050	0	-419.843	416.137	No list	No list		below double precision; see log10_pval
Rep_3166	-1.30785	3518680	7.5644e-298	-297.121	293.415	No list	No list
Rep_3018	-1.30786	4361630	3.0694e-170	-169.513	165.807	No list	No list
GCA_934486825.1	-1.31034	2913270	0	-410.816	407.11	No list	No list		below double precision; see log10_pval
Rep_1649	-1.31093	4128080	5.13003e-202	-201.29	197.584	No list	No list
Rep_252	-1.31273	3241330	0	-346.918	343.213	No list	No list		below double precision; see log10_pval
GCA_934292955.1	-1.31427	2582930	0	-480.629	476.923	No list	No list		below double precision; see log10_pval
GCA_934699095.1	-1.31518	4061680	1.49542e-211	-210.825	207.119	No list	No list
GCA_934271735.1	-1.31591	2947650	0	-403.867	400.161	No list	No list		below double precision; see log10_pval
GCA_934140865.1	-1.31722	3719820	3.75557e-264	-263.425	259.719	No list	No list
MGYG000004438	-1.31732	4240150	1.99632e-186	-185.7	181.994	No list	No list
MGYG000000883	-1.32232	3578880	1.50095e-287	-286.824	283.118	No list	No list
Rep_1481	-1.3225	3540570	4.42189e-294	-293.354	289.648	No list	No list
Rep_2423	-1.32291	2730930	0	-448.671	444.965	No list	No list		below double precision; see log10_pval
GCA_934630525.1	-1.32396	2936480	0	-406.118	402.412	No list	No list		below double precision; see log10_pval
Rep_1659	-1.32587	4793980	1.20276e-118	-117.92	114.214	No list	No list
GCA_934371475.1	-1.32865	2443550	0	-511.731	508.025	No list	No list		below double precision; see log10_pval
GCA_934201705.1	-1.32877	3627830	2.61224e-279	-278.583	274.877	No list	No list
MGYG000004150	-1.3318	5095000	2.85473e-88	-87.5444	83.8385	No list	No list
GCA_934675575.1	-1.33271	3294150	0	-337.137	333.431	No list	No list		below double precision; see log10_pval
Rep_1199	-1.33388	3154100	0	-363.38	359.674	No list	No list		below double precision; see log10_pval
GCA_934617235.1	-1.33675	2878530	0	-417.9	414.194	No list	No list		below double precision; see log10_pval
GCA_934352185.1	-1.33785	3901220	1.64492e-235	-234.784	231.078	No list	No list
MGYG000002609	-1.34289	4095290	1.06893e-206	-205.971	202.265	No list	No list
GCA_934597465.1	-1.34346	2768240	0	-440.79	437.084	No list	No list		below double precision; see log10_pval
Rep_938	-1.34375	3372460	1.4822e-323	-322.893	319.187	No list	No list
Rep_1650	-1.3487	3599550	4.68118e-284	-283.33	279.624	No list	No list
MGYG000004487	-1.34987	3586500	2.93454e-286	-285.532	281.827	No list	No list
Rep_2151	-1.35125	3468120	1.22962e-306	-305.91	302.204	No list	No list
GCA_934294775.1	-1.35493	3669430	2.10683e-272	-271.676	267.97	No list	VANISH only
Rep_3101	-1.35514	3829060	1.04925e-246	-245.979	242.273	No list	No list
GCA_934590505.1	-1.35653	2918000	0	-409.856	406.15	No list	No list		below double precision; see log10_pval
MGYG000001711	-1.3585	3917370	4.85653e-233	-232.314	228.608	No list	No list
GCA_934503195.1	-1.35877	2877370	0	-418.138	414.432	No list	No list		below double precision; see log10_pval
GCA_934247125.1	-1.36035	2567180	0	-484.094	480.388	No list	No list		below double precision; see log10_pval
GCA_934717735.1	-1.36372	4159240	1.28091e-197	-196.892	193.187	No list	No list
Rep_1652	-1.36494	4168900	2.89429e-196	-195.538	191.833	No list	No list
Rep_2411	-1.36674	4027540	1.53422e-216	-215.814	212.108	No list	No list
GCA_934478365.1	-1.36701	3592800	3.40761e-285	-284.468	280.762	No list	No list
GCA_934462825.1	-1.36776	3556280	2.14818e-291	-290.668	286.962	No list	No list
GCA_934589665.1	-1.36854	3023600	0	-388.722	385.016	No list	No list		below double precision; see log10_pval
Rep_1656	-1.36983	4364710	7.72577e-170	-169.112	165.406	No list	No list
GCA_934565615.1	-1.36996	2260270	0	-554.116	550.41	No list	No list		below double precision; see log10_pval
GCA_934454475.1	-1.37206	3901700	1.94868e-235	-234.71	231.004	No list	No list
MGYG000002046	-1.37249	2386070	0	-524.842	521.136	No list	No list		below double precision; see log10_pval
Rep_1342	-1.37277	5387190	3.88461e-63	-62.4107	58.7047	No list	No list
Rep_1182	-1.37509	4431150	2.61321e-161	-160.583	156.877	No list	No list
GCA_934631075.1	-1.37555	2657040	0	-464.49	460.784	No list	No list		below double precision; see log10_pval
GCA_934755035.1	-1.38324	4799250	4.47267e-118	-117.349	113.643	No list	No list
GCA_934273125.1	-1.3837	2421830	0	-516.666	512.96	No list	No list		below double precision; see log10_pval
GCA_934755155.1	-1.38437	3415800	7.22659e-316	-315.141	311.435	No list	VANISH only
Rep_3025	-1.38458	4106040	3.70541e-205	-204.431	200.725	No list	No list
GCA_934692295.1	-1.38462	3961920	2.70198e-226	-225.568	221.862	No list	No list
GCA_934661135.1	-1.38463	3743030	2.14225e-260	-259.669	255.963	No list	No list
MGYG000001151	-1.38696	4197080	2.4187e-192	-191.616	187.91	No list	No list
GCA_934277655.1	-1.38739	3197210	0	-355.197	351.491	No list	No list		below double precision; see log10_pval
GCA_934754665.1	-1.38947	4740640	1.66991e-124	-123.777	120.071	No list	No list
Rep_3158	-1.3929	2986140	0	-396.155	392.449	No list	No list		below double precision; see log10_pval
Rep_2410	-1.39494	4152900	1.64657e-198	-197.783	194.077	No list	No list
MGYG000002715	-1.39497	5027630	1.1289e-94	-93.9473	90.2414	No list	No list
MGYG000000690	-1.39745	4121010	5.06619e-203	-202.295	198.589	No list	No list
MGYG000000696	-1.39897	4022710	2.98576e-217	-216.525	212.819	No list	VANISH only
GCA_934444985.1	-1.39979	3948620	2.6873e-228	-227.571	223.865	No list	No list
GCA_934725265.1	-1.40004	5152160	5.12396e-83	-82.2904	78.5844	No list	No list
Rep_1393	-1.40338	3263730	0	-342.753	339.047	No list	No list		below double precision; see log10_pval
GCA_934725085.1	-1.4081	3206510	0	-353.444	349.738	No list	VANISH only		below double precision; see log10_pval
MGYG000001193	-1.40948	4271090	3.11188e-182	-181.507	177.801	No list	No list
Rep_254	-1.41225	2271540	0	-551.463	547.757	No list	No list		below double precision; see log10_pval
MGYG000003966	-1.41227	4495860	3.24279e-153	-152.489	148.783	No list	No list
GCA_934565475.1	-1.41231	2335810	0	-536.443	532.737	No list	No list		below double precision; see log10_pval
Rep_1559	-1.41263	3692600	1.35951e-268	-267.867	264.161	No list	No list
MGYG000004130	-1.41348	3756570	3.23844e-258	-257.49	253.784	No list	No list
MGYG000001316	-1.41465	4843870	2.68095e-113	-112.572	108.866	No list	No list
Rep_1773	-1.41722	3056150	0	-382.323	378.617	No list	No list		below double precision; see log10_pval
GCA_934591745.1	-1.41985	2873810	0	-418.866	415.16	No list	No list		below double precision; see log10_pval
Rep_2763	-1.4217	2916410	0	-410.18	406.474	No list	No list		below double precision; see log10_pval
GCA_934215545.1	-1.42367	2798250	0	-434.5	430.794	No list	No list		below double precision; see log10_pval
Rep_3161	-1.42469	3401400	1.96605e-318	-317.706	314	No list	No list
GCA_934589225.1	-1.42511	2062160	0	-601.832	598.126	No list	No list		below double precision; see log10_pval
GCA_934636055.1	-1.42577	2302850	0	-544.118	540.412	No list	No list		below double precision; see log10_pval
MGYG000003973	-1.42669	4407650	2.66599e-164	-163.574	159.868	No list	No list
Rep_3162	-1.42851	3646610	3.51043e-276	-275.455	271.749	No list	No list
Rep_3211	-1.43373	3851500	3.39535e-243	-242.469	238.763	No list	No list
GCA_934193515.1	-1.43464	3825720	3.13904e-247	-246.503	242.797	No list	No list
GCA_934525415.1	-1.43581	3933060	1.1855e-230	-229.926	226.22	No list	No list
Rep_1547	-1.4377	3844900	3.16456e-244	-243.5	239.794	No list	No list
Rep_2948	-1.44286	3371360	9.88131e-324	-323.09	319.385	No list	No list
GCA_934691495.1	-1.44399	4166280	1.24457e-196	-195.905	192.199	No list	No list
MGYG000002570	-1.44438	4698540	3.15553e-129	-128.501	124.795	No list	No list
Rep_3146	-1.44475	3674670	1.53938e-271	-270.813	267.107	No list	No list
GCA_934307065.1	-1.44512	3030650	0	-387.332	383.626	No list	No list		below double precision; see log10_pval
Rep_3148	-1.44653	4794010	1.20969e-118	-117.917	114.211	No list	No list
Rep_654	-1.44683	4293060	2.76207e-179	-178.559	174.853	No list	No list
GCA_934643285.1	-1.44935	2694740	0	-456.384	452.678	No list	VANISH only		below double precision; see log10_pval
Rep_1482	-1.4513	4646740	3.67085e-135	-134.435	130.729	No list	No list
Rep_1904	-1.45153	3384820	2.12448e-321	-320.673	316.967	No list	No list
GCA_934476205.1	-1.45559	3725830	3.54543e-263	-262.45	258.744	No list	No list
GCA_934646005.1	-1.45639	3231580	0	-348.74	345.034	No list	VANISH only		below double precision; see log10_pval
GCA_934747515.1	-1.45904	2814150	0	-431.187	427.481	No list	No list		below double precision; see log10_pval
Rep_973	-1.46659	4181810	1.83384e-194	-193.737	190.031	No list	No list
GCA_934133145.1	-1.47493	2625980	0	-471.218	467.513	No list	No list		below double precision; see log10_pval
Rep_2573	-1.47542	2591440	0	-478.76	475.054	No list	No list		below double precision; see log10_pval
Rep_2464	-1.47753	3312540	0	-333.765	330.059	No list	No list		below double precision; see log10_pval
Rep_1696	-1.47756	3834090	6.45341e-246	-245.19	241.484	No list	No list
MGYG000002612	-1.47821	3686240	1.22911e-269	-268.91	265.204	No list	No list
MGYG000002372	-1.47999	4339000	3.36902e-173	-172.472	168.767	No list	No list
Rep_1230	-1.48274	2854950	0	-422.743	419.037	No list	No list		below double precision; see log10_pval
Rep_2164	-1.48322	3803120	8.56745e-251	-250.067	246.361	No list	No list
Rep_1955	-1.48479	3713240	3.18398e-265	-264.497	260.791	No list	No list
GCA_934725215.1	-1.48487	2607960	0	-475.146	471.44	No list	No list		below double precision; see log10_pval
MGYG000002724	-1.48545	3762900	3.35619e-257	-256.474	252.768	Top100 NI-enriched; VANISH+; VanishH+	VANISH+ only	Top100 NI-enriched; VANISH+; VanishH+
GCA_934702165.1	-1.48891	2802960	0	-433.517	429.811	No list	No list		below double precision; see log10_pval
GCA_934630835.1	-1.49042	3752980	8.59442e-259	-258.066	254.36	No list	No list
Rep_2941	-1.49081	4151810	1.1574e-198	-197.937	194.231	No list	No list
Rep_1984	-1.49125	3817700	1.71461e-248	-247.766	244.06	No list	No list
MGYG000000190	-1.49548	4339720	4.19221e-173	-172.378	168.672	No list	No list
Rep_3192	-1.49611	3172430	0	-359.89	356.184	No list	VANISH only		below double precision; see log10_pval
Rep_3016	-1.49703	4573160	7.98535e-144	-143.098	139.392	No list	No list
Rep_3525	-1.49728	3624840	8.24828e-280	-279.084	275.378	No list	No list
GCA_934087285.1	-1.4981	2737440	0	-447.293	443.587	No list	No list		below double precision; see log10_pval
GCA_934247865.1	-1.49994	3972860	1.18459e-224	-223.926	220.22	No list	No list
Rep_2056	-1.49996	3674380	1.37798e-271	-270.861	267.155	No list	No list
MGYG000003990	-1.50423	4955520	8.84599e-102	-101.053	97.3473	No list	No list
GCA_934273135.1	-1.50504	2093990	0	-594.033	590.327	No list	No list		below double precision; see log10_pval
GCA_934511165.1	-1.50602	3036640	0	-386.153	382.447	No list	No list		below double precision; see log10_pval
GCA_934376955.1	-1.50824	2609130	0	-474.89	471.184	Top100 NI-enriched; VANISH+; VanishH+	VANISH+ only	Top100 NI-enriched; VANISH+; VanishH+	below double precision; see log10_pval
MGYG000000723	-1.50882	4727520	5.75585e-126	-125.24	121.534	No list	No list
MGYG000002125	-1.51137	3190680	0	-356.431	352.725	No list	No list		below double precision; see log10_pval
GCA_934162535.1	-1.51423	3678800	7.38039e-271	-270.132	266.426	No list	No list
GCA_934663625.1	-1.51428	4232340	1.71797e-187	-186.765	183.059	No list	No list
MGYG000000490	-1.51489	3074640	0	-378.709	375.003	No list	No list		below double precision; see log10_pval
GCA_934196075.1	-1.51633	4976300	1.0478e-99	-98.9797	95.2738	No list	No list
Rep_2657	-1.51642	3686320	1.26684e-269	-268.897	265.191	No list	No list
MGYG000001765	-1.51698	2736440	0	-447.504	443.798	No list	No list		below double precision; see log10_pval
Rep_2506	-1.51791	2778980	0	-438.535	434.829	No list	No list		below double precision; see log10_pval
GCA_934402515.1	-1.51933	2568310	0	-483.845	480.139	No list	No list		below double precision; see log10_pval
GCA_934670165.1	-1.5207	3221020	0	-350.718	347.012	No list	No list		below double precision; see log10_pval
Rep_2625	-1.52194	3353000	0	-326.404	322.698	No list	No list		below double precision; see log10_pval
MGYG000000405	-1.52266	3525680	1.22021e-296	-295.914	292.208	No list	No list
Rep_1644	-1.5233	4414240	1.84814e-163	-162.733	159.027	No list	No list
Rep_3144	-1.52454	4487520	3.01818e-154	-153.52	149.814	No list	No list
MGYG000002289	-1.52897	4208660	9.63631e-191	-190.016	186.31	Top100 NI-enriched; VanishH+	VANISH+ only	Top100 NI-enriched; VanishH+
GCA_934692455.1	-1.53299	3069240	0	-379.762	376.056	No list	VANISH only		below double precision; see log10_pval
Rep_3574	-1.5337	3401530	2.07478e-318	-317.683	313.977	No list	No list
Rep_1949	-1.53415	2671130	0	-461.451	457.745	No list	No list		below double precision; see log10_pval
GCA_934486845.1	-1.53424	2979320	0	-397.517	393.811	No list	No list		below double precision; see log10_pval
GCA_934191305.1	-1.53438	4514550	6.44718e-151	-150.191	146.485	No list	No list
GCA_934597585.1	-1.53937	2551550	0	-487.545	483.839	No list	No list		below double precision; see log10_pval
GCA_934372155.1	-1.53977	3436130	2.89504e-312	-311.538	307.832	No list	No list
GCA_934457285.1	-1.54189	3740920	9.76748e-261	-260.01	256.304	No list	No list
Rep_1094	-1.54241	5000900	2.81145e-97	-96.5511	92.8451	No list	No list
GCA_934359425.1	-1.54389	3701420	3.77053e-267	-266.424	262.718	Top100 NI-enriched; VANISH+; VanishH+	VANISH+ only	Top100 NI-enriched; VANISH+; VanishH+
GCA_934636905.1	-1.5459	2781010	0	-438.109	434.403	No list	No list		below double precision; see log10_pval
Rep_2944	-1.54921	2624040	0	-471.64	467.935	No list	No list		below double precision; see log10_pval
Rep_2511	-1.54939	3611330	4.48642e-282	-281.348	277.642	No list	No list
GCA_934661775.1	-1.54992	2944640	0	-404.472	400.766	No list	No list		below double precision; see log10_pval
GCA_934630705.1	-1.55398	3246530	0	-345.949	342.243	No list	No list		below double precision; see log10_pval
Rep_3575	-1.5548	3735410	1.26042e-261	-260.899	257.194	No list	No list
GCA_934643765.1	-1.56086	2365740	0	-529.52	525.814	No list	No list		below double precision; see log10_pval
MGYG000000501	-1.56089	3466420	6.18438e-307	-306.209	302.503	No list	No list
GCA_934204655.1	-1.56105	2978910	0	-397.598	393.892	No list	No list		below double precision; see log10_pval
Rep_147	-1.56302	4026710	1.15843e-216	-215.936	212.23	No list	No list
GCA_934754745.1	-1.56349	5211310	9.41472e-78	-77.0262	73.3202	No list	No list
MGYG000004072	-1.56362	3668310	1.37764e-272	-271.861	268.155	No list	No list
GCA_934270625.1	-1.56625	2749770	0	-444.683	440.977	No list	No list		below double precision; see log10_pval
GCA_934130085.1	-1.57077	2748340	0	-444.986	441.28	No list	No list		below double precision; see log10_pval
Rep_273	-1.57341	2416130	0	-517.965	514.259	No list	No list		below double precision; see log10_pval
GCA_934358675.1	-1.57348	2772630	0	-439.868	436.162	No list	No list		below double precision; see log10_pval
Rep_24	-1.57835	5241950	4.27616e-75	-74.3689	70.663	No list	No list
GCA_934659475.1	-1.57927	2458400	0	-508.371	504.665	No list	No list		below double precision; see log10_pval
MGYG000000440	-1.58171	2419260	0	-517.25	513.544	No list	No list		below double precision; see log10_pval
GCA_934674995.1	-1.58223	3494200	4.36438e-302	-301.36	297.654	No list	No list
GCA_934622035.1	-1.58661	2727070	0	-449.492	445.786	No list	No list		below double precision; see log10_pval
Rep_3010	-1.59051	3586640	3.10505e-286	-285.508	281.802	No list	No list
Rep_2479	-1.59061	3900940	1.49429e-235	-234.826	231.12	No list	No list
Rep_3199	-1.59379	3721590	7.27763e-264	-263.138	259.432	No list	No list
GCA_934229165.1	-1.59479	4425700	5.32471e-162	-161.274	157.568	No list	No list
GCA_934552695.1	-1.59614	2638810	0	-468.433	464.727	No list	No list		below double precision; see log10_pval
MGYG000000529	-1.5982	2434180	0	-513.857	510.151	No list	No list		below double precision; see log10_pval
GCA_934572795.1	-1.60038	2111760	0	-589.702	585.996	No list	No list		below double precision; see log10_pval
MGYG000004071	-1.60315	4101010	7.06763e-206	-205.151	201.445	No list	No list
GCA_934718155.1	-1.60351	2966470	0	-400.087	396.381	No list	VANISH only		below double precision; see log10_pval
GCA_934394565.1	-1.60448	3130290	0	-367.94	364.234	No list	No list		below double precision; see log10_pval
Rep_296	-1.60613	4289750	9.98032e-180	-179.001	175.295	No list	No list
MGYG000000508	-1.60855	3263410	0	-342.812	339.106	No list	No list		below double precision; see log10_pval
MGYG000002285	-1.61001	3094050	0	-374.936	371.23	Top100 NI-enriched; VANISH+; VanishH+	VANISH+ only	Top100 NI-enriched; VANISH+; VanishH+	below double precision; see log10_pval
GCA_934718825.1	-1.61428	2203080	0	-567.689	563.983	No list	No list		below double precision; see log10_pval
GCA_934463265.1	-1.61442	2845280	0	-424.737	421.031	No list	No list		below double precision; see log10_pval
GCA_934546725.1	-1.61614	2466730	0	-506.49	502.784	No list	No list		below double precision; see log10_pval
GCA_934254815.1	-1.61915	2251320	0	-556.229	552.523	No list	No list		below double precision; see log10_pval
Rep_2566	-1.62174	3061640	0	-381.248	377.542	No list	No list		below double precision; see log10_pval
GCA_934670065.1	-1.62249	3527200	2.23188e-296	-295.651	291.945	No list	No list
Rep_974	-1.62695	3954910	2.38277e-227	-226.623	222.917	No list	No list
Rep_2685	-1.6281	3284610	0	-338.894	335.188	No list	No list		below double precision; see log10_pval
Rep_1254	-1.63236	2316900	0	-540.839	537.133	No list	No list		below double precision; see log10_pval
GCA_934453995.1	-1.63283	2566520	0	-484.239	480.533	No list	No list		below double precision; see log10_pval
GCA_934502875.1	-1.63287	2413260	0	-518.62	514.914	No list	No list		below double precision; see log10_pval
GCA_934589835.1	-1.63291	2616830	0	-473.211	469.505	No list	VANISH only		below double precision; see log10_pval
GCA_934394435.1	-1.63697	2690600	0	-457.272	453.566	No list	No list		below double precision; see log10_pval
GCA_934692755.1	-1.64077	3398600	6.21317e-319	-318.207	314.501	No list	No list
MGYG000003961	-1.64339	3948790	2.84989e-228	-227.545	223.839	No list	No list
GCA_934271055.1	-1.64454	3140170	0	-366.046	362.34	No list	No list		below double precision; see log10_pval
Rep_2762	-1.64792	2431160	0	-514.542	510.837	No list	VANISH only		below double precision; see log10_pval
GCA_934631985.1	-1.64869	2697920	0	-455.704	451.998	No list	No list		below double precision; see log10_pval
MGYG000000155	-1.6511	4087640	8.47363e-208	-207.072	203.366	No list	No list
GCA_934623545.1	-1.65198	2781480	0	-438.011	434.305	No list	No list		below double precision; see log10_pval
Rep_2283	-1.65224	2385650	0	-524.937	521.232	Top100 NI-enriched; VANISH+; VanishH+	VANISH+ only	Top100 NI-enriched; VANISH+; VanishH+	below double precision; see log10_pval
GCA_934725555.1	-1.65944	2718010	0	-451.417	447.711	No list	VANISH only		below double precision; see log10_pval
Rep_2947	-1.66508	3046670	0	-384.18	380.474	No list	No list		below double precision; see log10_pval
GCA_934573885.1	-1.66663	2619790	0	-472.567	468.861	No list	No list		below double precision; see log10_pval
Rep_1563	-1.67532	2902850	0	-412.935	409.229	No list	No list		below double precision; see log10_pval
GCA_934433575.1	-1.67676	2818590	0	-430.264	426.558	No list	No list		below double precision; see log10_pval
GCA_934401805.1	-1.68103	3347410	0	-327.415	323.709	VANISH+; VanishH+	VANISH only	VANISH+; VanishH+	below double precision; see log10_pval
Rep_149	-1.68205	2870880	0	-419.468	415.762	No list	No list		below double precision; see log10_pval
Rep_959	-1.68436	4568330	2.11143e-144	-143.675	139.969	VanishH+	No list	VanishH+
Rep_2658	-1.68626	2990030	0	-395.381	391.675	No list	No list		below double precision; see log10_pval
GCA_934457385.1	-1.68751	3303870	0	-335.352	331.646	No list	No list		below double precision; see log10_pval
GCA_934675755.1	-1.6896	4043030	2.85741e-214	-213.544	209.838	No list	No list
MGYG000000539	-1.70003	4028720	2.28254e-216	-215.642	211.936	No list	No list
GCA_934573945.1	-1.70238	2419820	0	-517.124	513.418	No list	No list		below double precision; see log10_pval
MGYG000004113	-1.70295	3560480	1.11728e-290	-289.952	286.246	No list	No list
Rep_2409	-1.70476	3140880	0	-365.91	362.204	No list	No list		below double precision; see log10_pval
GCA_934148105.1	-1.70539	3686670	1.44765e-269	-268.839	265.133	No list	No list
GCA_934433105.1	-1.70798	2387380	0	-524.542	520.836	No list	No list		below double precision; see log10_pval
GCA_934533135.1	-1.70973	2757260	0	-443.102	439.396	No list	VANISH only		below double precision; see log10_pval
GCA_934372255.1	-1.71001	2807330	0	-432.607	428.901	No list	No list		below double precision; see log10_pval
Rep_3224	-1.71025	3022800	0	-388.881	385.175	No list	No list		below double precision; see log10_pval
GCA_934487215.1	-1.71032	3228220	0	-349.368	345.662	No list	No list		below double precision; see log10_pval
Rep_1072	-1.71561	5751250	8.23892e-38	-37.0841	33.3782	No list	VANISH only
GCA_934658955.1	-1.7171	2084440	0	-596.368	592.662	No list	No list		below double precision; see log10_pval
GCA_934661235.1	-1.72206	2982130	0	-396.956	393.25	No list	No list		below double precision; see log10_pval
GCA_934149065.1	-1.72313	2828150	0	-428.28	424.574	No list	No list		below double precision; see log10_pval
GCA_934476965.1	-1.7233	3527020	2.07818e-296	-295.682	291.976	No list	No list
MGYG000004362	-1.72642	2141490	0	-582.488	578.782	No list	No list		below double precision; see log10_pval
Rep_1654	-1.7298	3676410	2.97785e-271	-270.526	266.82	No list	No list
Rep_65	-1.73552	4486760	2.42507e-154	-153.615	149.909	No list	VANISH only
Rep_1600	-1.73624	3668580	1.52708e-272	-271.816	268.11	No list	No list
Rep_756	-1.73797	3221580	0	-350.612	346.906	No list	No list		below double precision; see log10_pval
GCA_934613185.1	-1.74306	3333780	0	-329.889	326.183	No list	No list		below double precision; see log10_pval
GCA_934444695.1	-1.7447	2276740	0	-550.239	546.533	No list	No list		below double precision; see log10_pval
Rep_1859	-1.75059	3412350	1.75738e-316	-315.755	312.049	No list	No list
MGYG000000244	-1.75266	2801340	0	-433.857	430.151	No list	No list		below double precision; see log10_pval
GCA_934474565.1	-1.75488	3453280	3.05706e-309	-308.515	304.809	No list	No list
GCA_934527315.1	-1.7566	2539670	0	-490.177	486.471	No list	No list		below double precision; see log10_pval
Rep_2780	-1.76034	2605200	0	-475.75	472.045	No list	No list		below double precision; see log10_pval
GCA_947519135.1	-1.78149	2330610	0	-537.65	533.944	No list	No list		below double precision; see log10_pval
GCA_934565485.1	-1.78623	2859220	0	-421.865	418.159	No list	No list		below double precision; see log10_pval
GCA_934234275.1	-1.78627	2661460	0	-463.535	459.829	No list	VANISH only		below double precision; see log10_pval
GCA_934444365.1	-1.78811	2464410	0	-507.013	503.307	No list	No list		below double precision; see log10_pval
Rep_3032	-1.79098	2010460	0	-614.609	610.903	No list	No list		below double precision; see log10_pval
Rep_1228	-1.79179	2692360	0	-456.895	453.189	No list	No list		below double precision; see log10_pval
Rep_1782	-1.79866	4282030	9.21563e-181	-180.035	176.33	No list	No list
Rep_2516	-1.80129	3422130	9.59433e-315	-314.018	310.312	No list	No list
GCA_934270695.1	-1.80231	2567940	0	-483.925	480.219	No list	No list		below double precision; see log10_pval
GCA_934401745.1	-1.80781	3731970	3.49594e-262	-261.456	257.75	No list	No list
Rep_159	-1.80819	2721020	0	-450.778	447.072	No list	No list		below double precision; see log10_pval
GCA_934680015.1	-1.81503	2683940	0	-458.7	454.994	No list	No list		below double precision; see log10_pval
Rep_20	-1.81661	5011420	3.00477e-96	-95.5222	91.8162	No list	No list
GCA_934589155.1	-1.82149	2699050	0	-455.462	451.756	No list	No list		below double precision; see log10_pval
GCA_934590455.1	-1.82226	2903020	0	-412.9	409.194	No list	No list		below double precision; see log10_pval
Rep_52	-1.82345	4283680	1.53324e-180	-179.814	176.108	No list	VANISH only
GCA_934636465.1	-1.8256	2692310	0	-456.905	453.199	No list	No list		below double precision; see log10_pval
MGYG000003273	-1.82574	2822600	0	-429.433	425.727	No list	No list		below double precision; see log10_pval
Rep_2580	-1.82576	2771960	0	-440.009	436.303	No list	No list		below double precision; see log10_pval
Rep_645	-1.82593	4521800	4.96439e-150	-149.304	145.598	No list	No list
Rep_2206	-1.82828	3569520	3.87445e-289	-288.412	284.706	No list	No list
MGYG000000651	-1.82915	4510070	1.81931e-151	-150.74	147.034	No list	No list
Rep_247	-1.82947	2586120	0	-479.928	476.222	No list	No list		below double precision; see log10_pval
MGYG000004111	-1.83548	4269700	2.02278e-182	-181.694	177.988	No list	No list
GCA_934661195.1	-1.83751	2164740	0	-576.88	573.174	No list	No list		below double precision; see log10_pval
Rep_2570	-1.84419	2081340	0	-597.128	593.422	No list	No list		below double precision; see log10_pval
GCA_934796235.1	-1.84486	2547060	0	-488.54	484.834	No list	No list		below double precision; see log10_pval
Rep_3478	-1.85133	3387820	7.33687e-321	-320.134	316.428	No list	No list
MGYG000000416	-1.85175	2448950	0	-510.507	506.801	No list	No list		below double precision; see log10_pval
Rep_3103	-1.85265	3041600	0	-385.177	381.471	No list	No list		below double precision; see log10_pval
GCA_934371485.1	-1.85294	2616930	0	-473.19	469.484	No list	No list		below double precision; see log10_pval
Rep_2577	-1.85365	2813730	0	-431.274	427.568	No list	No list		below double precision; see log10_pval
MGYG000004475	-1.8538	2956630	0	-402.061	398.355	No list	No list		below double precision; see log10_pval
GCA_934504535.1	-1.85572	2452580	0	-509.686	505.98	No list	No list		below double precision; see log10_pval
GCA_934436505.1	-1.85577	2993350	0	-394.719	391.013	No list	VANISH only		below double precision; see log10_pval
MGYG000002872	-1.85665	3987890	2.0818e-222	-221.682	217.976	No list	No list
GCA_934692905.1	-1.85676	2230240	0	-561.222	557.516	No list	No list		below double precision; see log10_pval
GCA_934427075.1	-1.86041	2306730	0	-543.213	539.507	No list	VANISH only		below double precision; see log10_pval
Rep_3165	-1.86112	3571360	7.95461e-289	-288.099	284.393	No list	No list
Rep_2208	-1.86531	3197500	0	-355.143	351.437	Top100 NI-enriched; VANISH+; VanishH+	VANISH+ only	Top100 NI-enriched; VANISH+; VanishH+	below double precision; see log10_pval
Rep_2641	-1.86564	3453400	3.21188e-309	-308.493	304.787	No list	No list
GCA_934693185.1	-1.86863	3185920	0	-357.331	353.625	No list	No list		below double precision; see log10_pval
GCA_934365095.1	-1.87405	3481210	2.38648e-304	-303.622	299.916	No list	No list
GCA_934500995.1	-1.87459	3103960	0	-373.016	369.31	No list	No list		below double precision; see log10_pval
Rep_262	-1.8791	2613550	0	-473.927	470.221	No list	No list		below double precision; see log10_pval
MGYG000004256	-1.8861	3900350	1.21367e-235	-234.916	231.21	No list	No list
GCA_934504065.1	-1.88814	1465440	0	-757.486	753.78	No list	No list		below double precision; see log10_pval
Rep_3009	-1.89182	3324460	0	-331.587	327.881	No list	No list		below double precision; see log10_pval
GCA_934518585.1	-1.89238	2597310	0	-477.476	473.77	No list	No list		below double precision; see log10_pval
GCA_934476045.1	-1.89814	2904300	0	-412.64	408.935	No list	No list		below double precision; see log10_pval
GCA_934632255.1	-1.90592	3737050	2.32058e-261	-260.634	256.928	No list	No list
GCA_934660895.1	-1.90812	1709290	0	-691.714	688.008	No list	No list		below double precision; see log10_pval
MGYG000001769	-1.92371	3004570	0	-392.49	388.784	No list	No list		below double precision; see log10_pval
Rep_224	-1.92853	2751440	0	-444.33	440.625	No list	No list		below double precision; see log10_pval
GCA_934589675.1	-1.92875	2394670	0	-522.87	519.164	No list	No list		below double precision; see log10_pval
Rep_1226	-1.92878	1850570	0	-654.976	651.27	No list	VANISH only		below double precision; see log10_pval
GCA_934746575.1	-1.92955	2675950	0	-460.415	456.709	No list	VANISH only		below double precision; see log10_pval
Rep_2212	-1.93729	2746190	0	-445.441	441.735	No list	No list		below double precision; see log10_pval
Rep_22	-1.93777	3843200	1.71753e-244	-243.765	240.059	No list	No list
MGYG000000253	-1.93973	3255060	0	-344.362	340.656	Top100 NI-enriched; VANISH+	VANISH+ only	Top100 NI-enriched; VANISH+	below double precision; see log10_pval
Rep_741	-1.93993	3709170	6.92596e-266	-265.16	261.454	No list	No list
MGYG000001972	-1.95164	3097340	0	-374.298	370.592	No list	No list		below double precision; see log10_pval
MGYG000000506	-1.95809	4133010	2.56423e-201	-200.591	196.885	No list	No list
Rep_3116	-1.95889	2559420	0	-485.805	482.099	No list	No list		below double precision; see log10_pval
GCA_934699055.1	-1.96232	3074830	0	-378.672	374.966	No list	VANISH only		below double precision; see log10_pval
Rep_3113	-1.96752	2608150	0	-475.104	471.398	No list	No list		below double precision; see log10_pval
Rep_2678	-1.96933	3942080	2.76051e-229	-228.559	224.853	No list	No list
Rep_1397	-1.97387	3657710	2.4356e-274	-273.613	269.907	No list	No list
MGYG000001056	-1.98479	2639310	0	-468.326	464.62	Top100 NI-enriched; VANISH+; VanishH+	VANISH+ only	Top100 NI-enriched; VANISH+; VanishH+	below double precision; see log10_pval
Rep_2740	-1.99092	4239020	1.39929e-186	-185.854	182.148	No list	No list
Rep_1343	-1.99579	5234690	1.01305e-75	-74.9944	71.2884	No list	VANISH only
MGYG000000614	-2.00198	3532950	2.17182e-295	-294.663	290.957	No list	No list
Rep_1907	-2.00244	4918540	1.58814e-105	-104.799	101.093	No list	No list
Rep_2680	-2.00943	2343460	0	-534.668	530.962	No list	No list		below double precision; see log10_pval
GCA_934487205.1	-2.01729	2173710	0	-574.723	571.017	No list	No list		below double precision; see log10_pval
GCA_934131175.1	-2.01779	1967040	0	-625.445	621.739	No list	No list		below double precision; see log10_pval
GCA_934574065.1	-2.0206	3102640	0	-373.272	369.566	No list	No list		below double precision; see log10_pval
GCA_934597365.1	-2.02065	3574800	3.0528e-288	-287.515	283.809	No list	No list
GCA_934438035.1	-2.02527	1802950	0	-667.246	663.54	No list	No list		below double precision; see log10_pval
GCA_934717755.1	-2.02614	1958010	0	-627.711	624.005	No list	VANISH only		below double precision; see log10_pval
GCA_934162155.1	-2.03247	3027750	0	-387.904	384.198	No list	No list		below double precision; see log10_pval
Rep_1318	-2.04144	2527660	0	-492.846	489.14	No list	No list		below double precision; see log10_pval
GCA_934667175.1	-2.0417	2842720	0	-425.265	421.559	No list	No list		below double precision; see log10_pval
GCA_934754765.1	-2.05238	3627530	2.3221e-279	-278.634	274.928	No list	No list
GCA_934538775.1	-2.06475	3107360	0	-372.36	368.654	No list	No list		below double precision; see log10_pval
GCA_934274175.1	-2.06562	2146830	0	-581.198	577.492	No list	No list		below double precision; see log10_pval
GCA_934271655.1	-2.06575	1857030	0	-653.319	649.613	No list	No list		below double precision; see log10_pval
Rep_19	-2.0682	4776130	1.36573e-120	-119.865	116.159	No list	No list
GCA_934591805.1	-2.06982	2877240	0	-418.164	414.458	No list	No list		below double precision; see log10_pval
MGYG000003504	-2.07259	2852320	0	-423.284	419.578	No list	No list		below double precision; see log10_pval
GCA_934561505.1	-2.07463	2837520	0	-426.341	422.635	No list	No list		below double precision; see log10_pval
Rep_151	-2.07745	2390040	0	-523.931	520.225	No list	No list		below double precision; see log10_pval
GCA_934661025.1	-2.08035	3357010	0	-325.679	321.973	No list	No list		below double precision; see log10_pval
Rep_3007	-2.08209	3059790	0	-381.609	377.903	No list	No list		below double precision; see log10_pval
GCA_934247225.1	-2.08625	1468100	0	-756.755	753.049	No list	No list		below double precision; see log10_pval
Rep_2983	-2.08804	1685750	0	-697.933	694.227	No list	No list		below double precision; see log10_pval
Rep_975	-2.08897	3792090	1.52776e-252	-251.816	248.11	No list	No list
GCA_934589575.1	-2.09297	2571330	0	-483.18	479.474	Top100 NI-enriched; VANISH+; VanishH+	VANISH+ only	Top100 NI-enriched; VANISH+; VanishH+	below double precision; see log10_pval
MGYG000004784	-2.09517	2200960	0	-568.194	564.488	Top100 NI-enriched; VANISH+; VanishH+	VANISH ∩ VANISH+	Top100 NI-enriched; VANISH+; VanishH+	below double precision; see log10_pval
GCA_934255485.1	-2.10546	1858370	0	-652.976	649.27	No list	No list		below double precision; see log10_pval
Rep_1722	-2.1168	1889280	0	-645.086	641.38	No list	No list		below double precision; see log10_pval
GCA_934169855.1	-2.11889	2722970	0	-450.362	446.656	No list	No list		below double precision; see log10_pval
Rep_571	-2.11916	4751270	2.51718e-123	-122.599	118.893	No list	No list
MGYG000004323	-2.12826	4373160	9.65133e-169	-168.015	164.309	Top100 NI-enriched; VANISH+; VanishH+	VANISH+ only	Top100 NI-enriched; VANISH+; VanishH+
GCA_934191235.1	-2.13408	1734680	0	-685.037	681.331	No list	No list		below double precision; see log10_pval
Rep_2209	-2.13535	2139890	0	-582.875	579.169	No list	No list		below double precision; see log10_pval
GCA_934621665.1	-2.13701	2082780	0	-596.775	593.069	No list	No list		below double precision; see log10_pval
MGYG000001803	-2.13741	2841400	0	-425.539	421.833	No list	VANISH only		below double precision; see log10_pval
MGYG000003410	-2.13757	2212040	0	-565.552	561.846	No list	No list		below double precision; see log10_pval
MGYG000001334	-2.1545	4134560	4.24564e-201	-200.372	196.666	No list	No list
GCA_934717925.1	-2.15915	3763220	3.7825e-257	-256.422	252.716	No list	No list
GCA_934501565.1	-2.16079	2901590	0	-413.192	409.486	No list	No list		below double precision; see log10_pval
GCA_934589705.1	-2.16269	1483920	0	-752.397	748.691	No list	VANISH only		below double precision; see log10_pval
Rep_1962	-2.16334	3169470	0	-360.453	356.747	No list	No list		below double precision; see log10_pval
MGYG000000611	-2.16478	2990830	0	-395.221	391.515	No list	No list		below double precision; see log10_pval
GCA_934574045.1	-2.17401	2262830	0	-553.512	549.806	No list	No list		below double precision; see log10_pval
MGYG000001927	-2.17898	1981490	0	-621.828	618.122	No list	No list		below double precision; see log10_pval
GCA_934271275.1	-2.19422	1981210	0	-621.898	618.192	No list	No list		below double precision; see log10_pval
Rep_1858	-2.19623	2913950	0	-410.679	406.973	No list	No list		below double precision; see log10_pval
Rep_3000	-2.20264	3405390	1.01229e-317	-316.995	313.289	No list	No list
Rep_2194	-2.20427	2003710	0	-616.287	612.581	No list	No list		below double precision; see log10_pval
MGYG000004593	-2.2074	3344650	0	-327.916	324.21	Top100 NI-enriched; VANISH+; VanishH+	VANISH+ only	Top100 NI-enriched; VANISH+; VanishH+	below double precision; see log10_pval
MGYG000003310	-2.20985	1943140	0	-631.449	627.743	No list	No list		below double precision; see log10_pval
Rep_1861	-2.21527	3068770	0	-379.855	376.149	No list	VANISH only		below double precision; see log10_pval
Rep_761	-2.22472	4025800	8.49802e-217	-216.071	212.365	No list	No list
MGYG000000186	-2.23374	2490810	0	-501.076	497.37	No list	No list		below double precision; see log10_pval
GCA_934234215.1	-2.23535	1859650	0	-652.649	648.944	No list	No list		below double precision; see log10_pval
Rep_1977	-2.23538	2789500	0	-436.33	432.624	No list	No list		below double precision; see log10_pval
GCA_934477985.1	-2.23576	1902260	0	-641.785	638.079	No list	No list		below double precision; see log10_pval
Rep_2141	-2.2378	1841260	0	-657.366	653.66	No list	No list		below double precision; see log10_pval
Rep_3226	-2.24099	2338810	0	-535.745	532.039	Top100 NI-enriched; VANISH+; VanishH+	VANISH ∩ VANISH+	Top100 NI-enriched; VANISH+; VanishH+	below double precision; see log10_pval
MGYG000000591	-2.24206	2411410	0	-519.041	515.335	No list	No list		below double precision; see log10_pval
Rep_2786	-2.24266	2823330	0	-429.28	425.574	No list	No list		below double precision; see log10_pval
GCA_934692605.1	-2.25365	3731060	2.49406e-262	-261.603	257.897	No list	No list
Rep_1785	-2.25838	1807320	0	-666.117	662.411	No list	No list		below double precision; see log10_pval
Rep_1227	-2.26096	1960280	0	-627.14	623.434	No list	No list		below double precision; see log10_pval
Rep_2982	-2.27231	1893780	0	-643.939	640.233	No list	No list		below double precision; see log10_pval
Rep_3147	-2.28382	2888430	0	-415.875	412.169	Top100 NI-enriched; VANISH+; VanishH+	VANISH+ only	Top100 NI-enriched; VANISH+; VanishH+	below double precision; see log10_pval
Rep_1721	-2.28766	1739430	0	-683.792	680.086	No list	No list		below double precision; see log10_pval
GCA_934256695.1	-2.28767	2855080	0	-422.716	419.01	Top100 NI-enriched; VANISH+; VanishH+	VANISH+ only	Top100 NI-enriched; VANISH+; VanishH+	below double precision; see log10_pval
GCA_934418295.1	-2.29515	1654670	0	-706.187	702.481	No list	No list		below double precision; see log10_pval
GCA_934675635.1	-2.29616	3712970	2.87965e-265	-264.541	260.835	No list	VANISH only
Rep_3194	-2.29631	1756200	0	-679.403	675.697	No list	No list		below double precision; see log10_pval
GCA_934101115.1	-2.33768	1895570	0	-643.485	639.779	No list	No list		below double precision; see log10_pval
MGYG000001192	-2.34451	2695970	0	-456.121	452.415	No list	No list		below double precision; see log10_pval
Rep_3193	-2.34586	1472670	0	-755.494	751.788	No list	No list		below double precision; see log10_pval
MGYG000002663	-2.3712	1576400	0	-727.187	723.481	No list	No list		below double precision; see log10_pval
GCA_934277125.1	-2.37173	2206100	0	-566.969	563.263	No list	No list		below double precision; see log10_pval
Rep_3593	-2.37199	2620260	0	-472.465	468.759	No list	No list		below double precision; see log10_pval
GCA_947518375.1	-2.37641	2692470	0	-456.871	453.165	Top100 NI-enriched	VANISH+ only	Top100 NI-enriched	below double precision; see log10_pval
GCA_934746975.1	-2.40314	3620210	1.38682e-280	-279.858	276.152	No list	VANISH only
GCA_934654685.1	-2.40539	2200240	0	-568.366	564.66	Top100 NI-enriched; VANISH+; VanishH+	VANISH+ only	Top100 NI-enriched; VANISH+; VanishH+	below double precision; see log10_pval
MGYG000000410	-2.40603	2997590	0	-393.875	390.17	No list	No list		below double precision; see log10_pval
GCA_934278975.1	-2.41272	1648160	0	-707.922	704.216	No list	No list		below double precision; see log10_pval
GCA_934270655.1	-2.43161	3098120	0	-374.147	370.441	Top100 NI-enriched; VANISH+	VANISH+ only	Top100 NI-enriched; VANISH+	below double precision; see log10_pval
Rep_2679	-2.43786	2201540	0	-568.056	564.35	No list	No list		below double precision; see log10_pval
Rep_2669	-2.44656	2410290	0	-519.296	515.59	No list	No list		below double precision; see log10_pval
Rep_2168	-2.44692	3144490	0	-365.218	361.512	Top100 NI-enriched; VANISH+; VanishH+	VANISH+ only	Top100 NI-enriched; VANISH+; VanishH+	below double precision; see log10_pval
GCA_934726215.1	-2.45025	4337280	2.00599e-173	-172.698	168.992	No list	VANISH only
GCA_934438005.1	-2.45038	2839700	0	-425.889	422.183	No list	No list		below double precision; see log10_pval
GCA_934274515.1	-2.4564	1700610	0	-694.005	690.299	No list	No list		below double precision; see log10_pval
Rep_1687	-2.46683	3198160	0	-355.018	351.312	Top100 NI-enriched; VANISH+; VanishH+	VANISH ∩ VANISH+	Top100 NI-enriched; VANISH+; VanishH+	below double precision; see log10_pval
Rep_2169	-2.48842	2374130	0	-527.587	523.881	No list	No list		below double precision; see log10_pval
Rep_2568	-2.50356	2432430	0	-514.255	510.549	No list	No list		below double precision; see log10_pval
MGYG000000672	-2.50435	2944170	0	-404.567	400.862	No list	No list		below double precision; see log10_pval
MGYG000003411	-2.51082	4863240	2.96404e-111	-110.528	106.822	No list	No list
GCA_934230965.1	-2.51143	1912430	0	-639.205	635.499	No list	No list		below double precision; see log10_pval
GCA_934667505.1	-2.51144	2059890	0	-602.392	598.686	No list	No list		below double precision; see log10_pval
Rep_3117	-2.51557	2385880	0	-524.887	521.181	No list	No list		below double precision; see log10_pval
GCA_934276485.1	-2.52181	2096870	0	-593.331	589.625	No list	No list		below double precision; see log10_pval
GCA_934196545.1	-2.52237	1641290	0	-709.755	706.049	No list	No list		below double precision; see log10_pval
GCA_934661155.1	-2.58682	3926270	1.10227e-231	-230.958	227.252	No list	No list
GCA_934316585.1	-2.58872	2264290	0	-553.169	549.463	Top100 NI-enriched; VANISH+; VanishH+	VANISH+ only	Top100 NI-enriched; VANISH+; VanishH+	below double precision; see log10_pval
MGYG000002113	-2.60309	3957770	6.43367e-227	-226.192	222.486	VanishH+	VANISH only	VanishH+
Rep_3396	-2.60839	2140730	0	-582.672	578.966	Top100 NI-enriched	VANISH+ only	Top100 NI-enriched	below double precision; see log10_pval
MGYG000000429	-2.61526	2457720	0	-508.524	504.818	No list	No list		below double precision; see log10_pval
Rep_2616	-2.62511	3123450	0	-369.255	365.549	VANISH+	No list	VANISH+	below double precision; see log10_pval
Rep_250	-2.62697	2840940	0	-425.634	421.928	No list	No list		below double precision; see log10_pval
MGYG000003551	-2.62708	1588810	0	-723.837	720.131	No list	No list		below double precision; see log10_pval
Rep_1697	-2.64964	2287430	0	-547.728	544.022	No list	No list		below double precision; see log10_pval
Rep_1862	-2.67019	2356670	0	-531.612	527.906	No list	VANISH only		below double precision; see log10_pval
GCA_934699375.1	-2.67271	2318780	0	-540.402	536.696	No list	VANISH only		below double precision; see log10_pval
GCA_934193565.1	-2.67849	1462600	0	-758.272	754.566	No list	No list		below double precision; see log10_pval
GCA_934343615.1	-2.68016	2643570	0	-467.402	463.696	Top100 NI-enriched; VANISH+; VanishH+	VANISH ∩ VANISH+	Top100 NI-enriched; VANISH+; VanishH+	below double precision; see log10_pval
GCA_934747155.1	-2.68535	1699640	0	-694.261	690.555	No list	VANISH only		below double precision; see log10_pval
GCA_934446485.1	-2.6914	1483680	0	-752.462	748.757	No list	No list		below double precision; see log10_pval
GCA_934229335.1	-2.70804	1523830	0	-741.466	737.76	No list	No list		below double precision; see log10_pval
Rep_3063	-2.72229	1846180	0	-656.103	652.397	No list	No list		below double precision; see log10_pval
GCA_934293005.1	-2.72491	1614690	0	-716.874	713.169	No list	VANISH only		below double precision; see log10_pval
Rep_1775	-2.74062	1769390	0	-675.962	672.256	No list	No list		below double precision; see log10_pval
MGYG000004632	-2.74142	1546880	0	-735.189	731.483	No list	No list		below double precision; see log10_pval
GCA_934352285.1	-2.78727	2027460	0	-610.394	606.688	No list	No list		below double precision; see log10_pval
GCA_934700615.1	-2.79813	2406240	0	-520.223	516.517	No list	VANISH only		below double precision; see log10_pval
MGYG000000532	-2.82164	2575890	0	-482.176	478.47	Top100 NI-enriched; VANISH+; VanishH+	VANISH ∩ VANISH+	Top100 NI-enriched; VANISH+; VanishH+	below double precision; see log10_pval
GCA_934692435.1	-2.83505	3067770	0	-380.049	376.343	Top100 NI-enriched; VANISH+; VanishH+	VANISH ∩ VANISH+	Top100 NI-enriched; VANISH+; VanishH+	below double precision; see log10_pval
Rep_1857	-2.83935	2040070	0	-607.276	603.571	No list	VANISH only		below double precision; see log10_pval
GCA_934438015.1	-2.84351	2058000	0	-602.855	599.149	Top100 NI-enriched; VANISH+; VanishH+	VANISH+ only	Top100 NI-enriched; VANISH+; VanishH+	below double precision; see log10_pval
Rep_152	-2.8441	1615220	0	-716.734	713.028	No list	No list		below double precision; see log10_pval
Rep_3190	-2.8497	1737820	0	-684.214	680.508	Top100 NI-enriched; VANISH+; VanishH+	VANISH ∩ VANISH+	Top100 NI-enriched; VANISH+; VanishH+	below double precision; see log10_pval
MGYG000001085	-2.85677	2363880	0	-529.948	526.242	No list	No list		below double precision; see log10_pval
GCA_934096545.1	-2.86696	1747010	0	-681.808	678.102	No list	No list		below double precision; see log10_pval
GCA_934463475.1	-2.8784	1610950	0	-717.879	714.173	No list	No list		below double precision; see log10_pval
GCA_934725855.1	-2.88225	2184480	0	-572.139	568.433	No list	No list		below double precision; see log10_pval
MGYG000001319	-2.88503	2721470	0	-450.682	446.976	Top100 NI-enriched; VANISH+; VanishH+	VANISH+ only	Top100 NI-enriched; VANISH+; VanishH+	below double precision; see log10_pval
Rep_3240	-2.88568	2066260	0	-600.826	597.12	Top100 NI-enriched; VANISH+; VanishH+	VANISH+ only	Top100 NI-enriched; VANISH+; VanishH+	below double precision; see log10_pval
GCA_934574125.1	-2.88716	1759520	0	-678.538	674.832	Top100 NI-enriched; VANISH+; VanishH+	VANISH ∩ VANISH+	Top100 NI-enriched; VANISH+; VanishH+	below double precision; see log10_pval
MGYG000001764	-2.88979	2322640	0	-539.503	535.797	Top100 NI-enriched; VANISH+; VanishH+	VANISH+ only	Top100 NI-enriched; VANISH+; VanishH+	below double precision; see log10_pval
GCA_934636325.1	-2.89731	1761310	0	-678.071	674.365	Top100 NI-enriched; VANISH+; VanishH+	VANISH+ only	Top100 NI-enriched; VANISH+; VanishH+	below double precision; see log10_pval
Rep_3198	-2.92292	1689630	0	-696.907	693.201	Top100 NI-enriched; VANISH+; VanishH+	VANISH ∩ VANISH+	Top100 NI-enriched; VANISH+; VanishH+	below double precision; see log10_pval
Rep_2575	-2.92894	1777180	0	-673.935	670.23	No list	No list		below double precision; see log10_pval
MGYG000001097	-2.93432	2167920	0	-576.115	572.409	VanishH+	VANISH only	VanishH+	below double precision; see log10_pval
Rep_21	-2.94012	4131610	1.62333e-201	-200.79	197.084	No list	VANISH only
GCA_934476305.1	-2.98006	2045670	0	-605.893	602.187	Top100 NI-enriched; VANISH+; VanishH+	VANISH+ only	Top100 NI-enriched; VANISH+; VanishH+	below double precision; see log10_pval
MGYG000004207	-2.98779	2316640	0	-540.9	537.194	No list	No list		below double precision; see log10_pval
GCA_934538955.1	-2.99116	1135130	0	-851.351	847.645	Top100 NI-enriched; VANISH+; VanishH+	VANISH ∩ VANISH+	Top100 NI-enriched; VANISH+; VanishH+	below double precision; see log10_pval
Rep_3196	-3.02648	1926570	0	-635.629	631.923	Top100 NI-enriched; VANISH+; VanishH+	VANISH+ only	Top100 NI-enriched; VANISH+; VanishH+	below double precision; see log10_pval
MGYG000003460	-3.02892	1418420	0	-770.513	766.807	No list	No list		below double precision; see log10_pval
GCA_934246955.1	-3.05851	1405550	0	-774.1	770.394	No list	No list		below double precision; see log10_pval
Rep_2945	-3.06077	2389070	0	-524.154	520.448	Top100 NI-enriched; VANISH+; VanishH+	VANISH+ only	Top100 NI-enriched; VANISH+; VanishH+	below double precision; see log10_pval
Rep_2778	-3.07586	2092430	0	-594.415	590.709	Top100 NI-enriched; VANISH+; VanishH+	VANISH+ only	Top100 NI-enriched; VANISH+; VanishH+	below double precision; see log10_pval
Rep_1752	-3.09804	2634110	0	-469.453	465.747	VANISH+; VanishH+	No list	VANISH+; VanishH+	below double precision; see log10_pval
GCA_934183355.1	-3.10086	1318590	0	-798.54	794.834	No list	No list		below double precision; see log10_pval
Rep_3019	-3.10197	2426520	0	-515.597	511.891	Top100 NI-enriched; VANISH+; VanishH+	VANISH+ only	Top100 NI-enriched; VANISH+; VanishH+	below double precision; see log10_pval
GCA_934277545.1	-3.15786	1401410	0	-775.254	771.548	No list	No list		below double precision; see log10_pval
MGYG000002794	-3.16106	1966260	0	-625.639	621.933	Top100 NI-enriched; VANISH+; VanishH+	VANISH+ only	Top100 NI-enriched; VANISH+; VanishH+	below double precision; see log10_pval
GCA_934230685.1	-3.16132	1270380	0	-812.254	808.548	No list	No list		below double precision; see log10_pval
MGYG000001918	-3.19407	1469700	0	-756.312	752.607	No list	No list		below double precision; see log10_pval
MGYG000000600	-3.20197	2524570	0	-493.533	489.827	Top100 NI-enriched; VANISH+; VanishH+	VANISH ∩ VANISH+	Top100 NI-enriched; VANISH+; VanishH+	below double precision; see log10_pval
GCA_934613485.1	-3.20755	2189220	0	-571.003	567.297	Top100 NI-enriched; VANISH+; VanishH+	VANISH+ only	Top100 NI-enriched; VANISH+; VanishH+	below double precision; see log10_pval
Rep_3421	-3.23211	1945510	0	-630.853	627.147	Top100 NI-enriched; VANISH+; VanishH+	VANISH ∩ VANISH+	Top100 NI-enriched; VANISH+; VanishH+	below double precision; see log10_pval
GCA_934597325.1	-3.26046	1686300	0	-697.788	694.082	Top100 NI-enriched; VANISH+; VanishH+	VANISH+ only	Top100 NI-enriched; VANISH+; VanishH+	below double precision; see log10_pval
MGYG000001248	-3.26625	2254900	0	-555.384	551.678	Top100 NI-enriched; VANISH+; VanishH+	VANISH+ only	Top100 NI-enriched; VANISH+; VanishH+	below double precision; see log10_pval
Rep_1960	-3.27541	1991760	0	-619.264	615.558	Top100 NI-enriched; VANISH+; VanishH+	VANISH+ only	Top100 NI-enriched; VANISH+; VanishH+	below double precision; see log10_pval
Rep_2576	-3.27827	1750570	0	-680.877	677.171	Top100 NI-enriched; VANISH+; VanishH+	VANISH+ only	Top100 NI-enriched; VANISH+; VanishH+	below double precision; see log10_pval
MGYG000001630	-3.31511	1423420	0	-769.124	765.418	No list	VANISH only		below double precision; see log10_pval
MGYG000004402	-3.35434	2372540	0	-527.952	524.246	No list	No list		below double precision; see log10_pval
GCA_934216565.1	-3.35688	2352170	0	-532.652	528.946	Top100 NI-enriched; VANISH+; VanishH+	VANISH+ only	Top100 NI-enriched; VANISH+; VanishH+	below double precision; see log10_pval
GCA_934754555.1	-3.37167	2565120	0	-484.549	480.843	Top100 NI-enriched; VANISH+; VanishH+	VANISH ∩ VANISH+	Top100 NI-enriched; VANISH+; VanishH+	below double precision; see log10_pval
Rep_1175	-3.39329	1615680	0	-716.609	712.903	No list	No list		below double precision; see log10_pval
GCA_934444555.1	-3.39424	2338130	0	-535.904	532.198	Top100 NI-enriched; VANISH+; VanishH+	VANISH+ only	Top100 NI-enriched; VANISH+; VanishH+	below double precision; see log10_pval
Rep_2937	-3.39747	2602060	0	-476.435	472.729	Top100 NI-enriched; VANISH+; VanishH+	VANISH+ only	Top100 NI-enriched; VANISH+; VanishH+	below double precision; see log10_pval
GCA_934218695.1	-3.41944	2455010	0	-509.137	505.431	No list	No list		below double precision; see log10_pval
GCA_934203355.1	-3.42859	1132980	0	-851.981	848.275	No list	No list		below double precision; see log10_pval
GCA_934577625.1	-3.44548	2377970	0	-526.704	522.998	Top100 NI-enriched; VANISH+; VanishH+	VANISH+ only	Top100 NI-enriched; VANISH+; VanishH+	below double precision; see log10_pval
MGYG000000215	-3.45281	1839170	0	-657.904	654.198	Top100 NI-enriched; VANISH+; VanishH+	VANISH ∩ VANISH+	Top100 NI-enriched; VANISH+; VanishH+	below double precision; see log10_pval
Rep_218	-3.51465	1029240	0	-882.606	878.9	No list	No list		below double precision; see log10_pval
MGYG000000606	-3.58054	2453620	0	-509.451	505.745	Top100 NI-enriched; VANISH+; VanishH+	VANISH+ only	Top100 NI-enriched; VANISH+; VanishH+	below double precision; see log10_pval
GCA_934561105.1	-3.58568	1603000	0	-720.015	716.31	Top100 NI-enriched; VANISH+; VanishH+	VANISH+ only	Top100 NI-enriched; VANISH+; VanishH+	below double precision; see log10_pval
GCA_934725575.1	-3.59673	2224920	0	-562.485	558.779	No list	No list		below double precision; see log10_pval
GCA_934532995.1	-3.60154	1824550	0	-661.668	657.962	Top100 NI-enriched; VANISH+; VanishH+	VANISH ∩ VANISH+	Top100 NI-enriched; VANISH+; VanishH+	below double precision; see log10_pval
Rep_50	-3.62072	1858710	0	-652.89	649.184	No list	VANISH only		below double precision; see log10_pval
GCA_934718135.1	-3.63079	1112420	0	-858.007	854.301	No list	No list		below double precision; see log10_pval
Rep_1265	-3.64257	1745760	0	-682.135	678.429	Top100 NI-enriched; VANISH+; VanishH+	VANISH+ only	Top100 NI-enriched; VANISH+; VanishH+	below double precision; see log10_pval
Rep_213	-3.65848	1603810	0	-719.797	716.091	No list	VANISH only		below double precision; see log10_pval
GCA_934202345.1	-3.6692	1191770	0	-834.866	831.16	Top100 NI-enriched; VANISH+; VanishH+	VANISH+ only	Top100 NI-enriched; VANISH+; VanishH+	below double precision; see log10_pval
Rep_1923	-3.68068	2080400	0	-597.356	593.65	No list	No list		below double precision; see log10_pval
MGYG000001975	-3.71398	1413320	0	-771.934	768.228	No list	No list		below double precision; see log10_pval
MGYG000000692	-3.74668	1399160	0	-775.881	772.175	No list	No list		below double precision; see log10_pval
GCA_934218005.1	-3.77379	1141820	0	-849.397	845.691	No list	VANISH only		below double precision; see log10_pval
MGYG000000700	-3.7738	2073070	0	-599.154	595.448	Top100 NI-enriched; VANISH+; VanishH+	VANISH ∩ VANISH+	Top100 NI-enriched; VANISH+; VanishH+	below double precision; see log10_pval
Rep_210	-3.82817	1084250	0	-866.297	862.591	No list	No list		below double precision; see log10_pval
MGYG000003347	-3.8498	1360600	0	-786.684	782.978	Top100 NI-enriched; VANISH+; VanishH+	VANISH ∩ VANISH+	Top100 NI-enriched; VANISH+; VanishH+	below double precision; see log10_pval
GCA_934216675.1	-3.86268	1206310	0	-830.66	826.954	Top100 NI-enriched; VANISH+; VanishH+	VANISH ∩ VANISH+	Top100 NI-enriched; VANISH+; VanishH+	below double precision; see log10_pval
Rep_207	-3.96256	1110990	0	-858.426	854.72	No list	No list		below double precision; see log10_pval
GCA_934636145.1	-3.96334	1592570	0	-722.823	719.117	Top100 NI-enriched; VANISH+; VanishH+	VANISH ∩ VANISH+	Top100 NI-enriched; VANISH+; VanishH+	below double precision; see log10_pval
GCA_934215355.1	-3.96727	1725810	0	-687.367	683.661	Top100 NI-enriched; VANISH+; VanishH+	VANISH+ only	Top100 NI-enriched; VANISH+; VanishH+	below double precision; see log10_pval
Rep_222	-4.02941	1511530	0	-744.825	741.119	No list	No list		below double precision; see log10_pval
Rep_54	-4.13827	1369550	0	-784.171	780.465	Top100 NI-enriched; VANISH+; VanishH+	VANISH+ only	Top100 NI-enriched; VANISH+; VanishH+	below double precision; see log10_pval
GCA_934481435.1	-4.144	2029050	0	-610	606.294	Top100 NI-enriched; VANISH+; VanishH+	VANISH+ only	Top100 NI-enriched; VANISH+; VanishH+	below double precision; see log10_pval
GCA_934277515.1	-4.20536	1196830	0	-833.402	829.696	No list	VANISH only		below double precision; see log10_pval
GCA_934215485.1	-4.2153	1705770	0	-692.644	688.938	Top100 NI-enriched; VANISH+; VanishH+	VANISH+ only	Top100 NI-enriched; VANISH+; VanishH+	below double precision; see log10_pval
MGYG000000707	-4.21878	1210950	0	-829.32	825.614	Top100 NI-enriched; VANISH+; VanishH+	VANISH ∩ VANISH+	Top100 NI-enriched; VANISH+; VanishH+	below double precision; see log10_pval
Rep_205	-4.23042	1047620	0	-877.139	873.433	Top100 NI-enriched; VANISH+; VanishH+	VANISH+ only	Top100 NI-enriched; VANISH+; VanishH+	below double precision; see log10_pval
MGYG000003662	-4.25657	1160710	0	-843.885	840.179	No list	No list		below double precision; see log10_pval
MGYG000004329	-4.28517	1349240	0	-789.881	786.175	Top100 NI-enriched; VANISH+; VanishH+	VANISH ∩ VANISH+	Top100 NI-enriched; VANISH+; VanishH+	below double precision; see log10_pval
Rep_217	-4.4232	1082870	0	-866.705	862.999	No list	No list		below double precision; see log10_pval
MGYG000002412	-4.45849	1285200	0	-808.027	804.321	Top100 NI-enriched; VANISH+; VanishH+	VANISH+ only	Top100 NI-enriched; VANISH+; VanishH+	below double precision; see log10_pval
MGYG000001866	-4.45865	1801920	0	-667.513	663.807	Top100 NI-enriched; VANISH+; VanishH+	VANISH+ only	Top100 NI-enriched; VANISH+; VanishH+	below double precision; see log10_pval
MGYG000000725	-4.58797	1931170	0	-634.468	630.762	Top100 NI-enriched; VANISH+; VanishH+	VANISH+ only	Top100 NI-enriched; VANISH+; VanishH+	below double precision; see log10_pval
GCA_934196725.1	-4.66849	1393320	0	-777.514	773.808	Top100 NI-enriched; VANISH+; VanishH+	VANISH ∩ VANISH+	Top100 NI-enriched; VANISH+; VanishH+	below double precision; see log10_pval
GCA_934193175.1	-4.72568	1106720	0	-859.683	855.977	Top100 NI-enriched; VANISH+; VanishH+	VANISH ∩ VANISH+	Top100 NI-enriched; VANISH+; VanishH+	below double precision; see log10_pval
MGYG000002080	-4.73302	1620670	0	-715.271	711.565	Top100 NI-enriched; VANISH+; VanishH+	VANISH ∩ VANISH+	Top100 NI-enriched; VANISH+; VanishH+	below double precision; see log10_pval
MGYG000002930	-4.7795	1063050	0	-872.565	868.859	VANISH+; VanishH+	No list	VANISH+; VanishH+	below double precision; see log10_pval
GCA_934229735.1	-4.78463	1606860	0	-718.978	715.272	Top100 NI-enriched; VANISH+; VanishH+	VANISH ∩ VANISH+	Top100 NI-enriched; VANISH+; VanishH+	below double precision; see log10_pval
MGYG000004371	-4.83937	1140130	0	-849.89	846.184	Top100 NI-enriched; VANISH+; VanishH+	VANISH ∩ VANISH+	Top100 NI-enriched; VANISH+; VanishH+	below double precision; see log10_pval
Rep_236	-4.90368	1364750	0	-785.518	781.812	Top100 NI-enriched; VANISH+; VanishH+	VANISH+ only	Top100 NI-enriched; VANISH+; VanishH+	below double precision; see log10_pval
MGYG000003697	-4.9275	1636080	0	-711.146	707.44	Top100 NI-enriched; VANISH+; VanishH+	VANISH ∩ VANISH+	Top100 NI-enriched; VANISH+; VanishH+	below double precision; see log10_pval
MGYG000001763	-4.95362	1214620	0	-828.261	824.555	Top100 NI-enriched; VANISH+; VanishH+	VANISH ∩ VANISH+	Top100 NI-enriched; VANISH+; VanishH+	below double precision; see log10_pval
MGYG000000534	-4.98591	1052040	0	-875.829	872.123	Top100 NI-enriched; VANISH+; VanishH+	VANISH ∩ VANISH+	Top100 NI-enriched; VANISH+; VanishH+	below double precision; see log10_pval
GCA_934216595.1	-4.98712	1412550	0	-772.148	768.442	No list	No list		below double precision; see log10_pval
GCA_934196695.1	-5.07872	1833920	0	-659.254	655.548	Top100 NI-enriched; VANISH+; VanishH+	VANISH+ only	Top100 NI-enriched; VANISH+; VanishH+	below double precision; see log10_pval
GCA_934203465.1	-5.11912	1277840	0	-810.124	806.418	Top100 NI-enriched; VANISH+; VanishH+	VANISH ∩ VANISH+	Top100 NI-enriched; VANISH+; VanishH+	below double precision; see log10_pval
MGYG000002108	-5.16389	873299	0	-929.657	925.951	Top100 NI-enriched; VANISH+; VanishH+	VANISH ∩ VANISH+	Top100 NI-enriched; VANISH+; VanishH+	below double precision; see log10_pval
MGYG000000631	-5.17457	1091840	0	-864.062	860.356	Top100 NI-enriched; VANISH+; VanishH+	VANISH+ only	Top100 NI-enriched; VANISH+; VanishH+	below double precision; see log10_pval
GCA_934215365.1	-5.20304	2029920	0	-609.786	606.08	Top100 NI-enriched; VANISH+; VanishH+	VANISH+ only	Top100 NI-enriched; VANISH+; VanishH+	below double precision; see log10_pval
MGYG000000644	-5.22191	1287550	0	-807.357	803.651	Top100 NI-enriched; VANISH+; VanishH+	VANISH ∩ VANISH+	Top100 NI-enriched; VANISH+; VanishH+	below double precision; see log10_pval
MGYG000004456	-5.23163	1343360	0	-791.539	787.833	Top100 NI-enriched; VANISH+; VanishH+	VANISH ∩ VANISH+	Top100 NI-enriched; VANISH+; VanishH+	below double precision; see log10_pval
MGYG000000695	-5.47542	1201060	0	-832.178	828.472	Top100 NI-enriched; VANISH+; VanishH+	VANISH ∩ VANISH+	Top100 NI-enriched; VANISH+; VanishH+	below double precision; see log10_pval
Rep_232	-5.63982	1256430	0	-816.244	812.538	Top100 NI-enriched; VANISH+; VanishH+	VANISH ∩ VANISH+	Top100 NI-enriched; VANISH+; VanishH+	below double precision; see log10_pval
GCA_934230405.1	-5.77474	884423	0	-926.26	922.554	Top100 NI-enriched; VANISH+; VanishH+	VANISH ∩ VANISH+	Top100 NI-enriched; VANISH+; VanishH+	below double precision; see log10_pval
MGYG000004390	-5.81161	879586	0	-927.736	924.03	Top100 NI-enriched; VANISH+; VanishH+	VANISH ∩ VANISH+	Top100 NI-enriched; VANISH+; VanishH+	below double precision; see log10_pval
MGYG000001770	-5.91685	1270460	0	-812.231	808.525	Top100 NI-enriched; VANISH+; VanishH+	VANISH+ only	Top100 NI-enriched; VANISH+; VanishH+	below double precision; see log10_pval
MGYG000000272	-5.92059	1223730	0	-825.636	821.93	Top100 NI-enriched; VANISH+; VanishH+	VANISH ∩ VANISH+	Top100 NI-enriched; VANISH+; VanishH+	below double precision; see log10_pval
GCA_934215265.1	-5.94697	1466300	0	-757.249	753.543	Top100 NI-enriched; VANISH+; VanishH+	VANISH ∩ VANISH+	Top100 NI-enriched; VANISH+; VanishH+	below double precision; see log10_pval

### Sheet: F4_accumulation
taxon_list	pooling_unit	n_pooled	ci_lo_2.5	q25	median	q75	ci_hi_97.5	n_list	N_total
VANISH	samples	1	0	0	0.00806452	0.0181452	0.09375	124	13977
VANISH	samples	2	0	0.00806452	0.016129	0.0483871	0.137097	124	13977
VANISH	samples	3	0	0.016129	0.0322581	0.0725806	0.137097	124	13977
VANISH	samples	4	0.00806452	0.0241935	0.0483871	0.0826613	0.15746	124	13977
VANISH	samples	5	0.00806452	0.0322581	0.0564516	0.0907258	0.165524	124	13977
VANISH	samples	6	0.00806452	0.0403226	0.0645161	0.0967742	0.177823	124	13977
VANISH	samples	7	0.0241935	0.0483871	0.0725806	0.112903	0.189718	124	13977
VANISH	samples	11	0.0360887	0.0725806	0.100806	0.169355	0.250403	124	13977
VANISH	samples	14	0.0602823	0.0967742	0.129032	0.193548	0.311089	124	13977
VANISH	samples	18	0.0764113	0.118952	0.153226	0.211694	0.339516	124	13977
VANISH	samples	22	0.0887097	0.137097	0.177419	0.233871	0.367137	124	13977
VANISH	samples	26	0.104839	0.153226	0.201613	0.25	0.371371	124	13977
VANISH	samples	29	0.129032	0.167339	0.217742	0.27621	0.391331	124	13977
VANISH	samples	33	0.136694	0.193548	0.241935	0.308468	0.391331	124	13977
VANISH	samples	38	0.148992	0.209677	0.254032	0.322581	0.447782	124	13977
VANISH	samples	42	0.160887	0.225806	0.266129	0.34879	0.480444	124	13977
VANISH	samples	49	0.177016	0.25	0.290323	0.372984	0.508065	124	13977
VANISH	samples	56	0.213105	0.266129	0.314516	0.389113	0.508065	124	13977
VANISH	samples	65	0.237702	0.298387	0.350806	0.41129	0.540323	124	13977
VANISH	samples	72	0.245363	0.3125	0.362903	0.419355	0.544556	124	13977
VANISH	samples	83	0.274194	0.33871	0.387097	0.443548	0.556452	124	13977
VANISH	samples	96	0.301814	0.370968	0.41129	0.461694	0.576814	124	13977
VANISH	samples	106	0.326411	0.387097	0.427419	0.477823	0.576814	124	13977
VANISH	samples	123	0.354839	0.417339	0.455645	0.508065	0.58871	124	13977
VANISH	samples	141	0.374395	0.451613	0.491935	0.524194	0.609476	124	13977
VANISH	samples	163	0.387097	0.467742	0.508065	0.542339	0.629435	124	13977
VANISH	samples	181	0.419355	0.483871	0.524194	0.572581	0.637097	124	13977
VANISH	samples	208	0.43125	0.516129	0.548387	0.596774	0.661694	124	13977
VANISH	samples	240	0.475806	0.532258	0.572581	0.612903	0.673589	124	13977
VANISH	samples	267	0.483468	0.548387	0.58871	0.637097	0.689718	124	13977
VANISH	samples	307	0.507661	0.564516	0.604839	0.653226	0.705847	124	13977
VANISH	samples	354	0.536089	0.580645	0.625	0.669355	0.717742	124	13977
VANISH	samples	408	0.560282	0.604839	0.66129	0.693548	0.734274	124	13977
VANISH	samples	453	0.576411	0.620968	0.677419	0.709677	0.754234	124	13977
VANISH	samples	522	0.584476	0.645161	0.697581	0.725806	0.758065	124	13977
VANISH	samples	602	0.608669	0.669355	0.717742	0.741935	0.774194	124	13977
VANISH	samples	693	0.629032	0.685484	0.733871	0.758065	0.786492	124	13977
VANISH	samples	770	0.653226	0.709677	0.75	0.766129	0.798387	124	13977
VANISH	samples	887	0.665121	0.733871	0.758065	0.782258	0.806452	124	13977
VANISH	samples	1022	0.673185	0.75	0.770161	0.790323	0.814516	124	13977
VANISH	samples	1136	0.689314	0.758065	0.782258	0.798387	0.826814	124	13977
VANISH	samples	1309	0.693548	0.774194	0.794355	0.814516	0.842944	124	13977
VANISH	samples	1508	0.741532	0.790323	0.806452	0.830645	0.851008	124	13977
VANISH	samples	1737	0.753427	0.798387	0.822581	0.832661	0.859073	124	13977
VANISH	samples	1931	0.774194	0.814516	0.830645	0.83871	0.862903	124	13977
VANISH	samples	2224	0.790323	0.828629	0.83871	0.846774	0.875202	124	13977
VANISH	samples	2562	0.810282	0.83871	0.850806	0.862903	0.879032	124	13977
VANISH	samples	2849	0.818347	0.846774	0.858871	0.870968	0.887097	124	13977
VANISH	samples	3281	0.826411	0.860887	0.870968	0.879032	0.895161	124	13977
VANISH	samples	3780	0.846774	0.868952	0.879032	0.887097	0.903226	124	13977
VANISH	samples	4354	0.858669	0.879032	0.887097	0.895161	0.903226	124	13977
VANISH	samples	4841	0.858669	0.879032	0.895161	0.903226	0.91129	124	13977
VANISH	samples	5576	0.874798	0.895161	0.895161	0.903226	0.927419	124	13977
VANISH	samples	6423	0.879032	0.895161	0.903226	0.91129	0.927419	124	13977
VANISH	samples	7141	0.882863	0.903226	0.91129	0.919355	0.927419	124	13977
VANISH	samples	8225	0.895161	0.91129	0.919355	0.919355	0.927419	124	13977
VANISH	samples	9475	0.903226	0.91129	0.919355	0.927419	0.927419	124	13977
VANISH	samples	10913	0.91129	0.919355	0.927419	0.927419	0.927419	124	13977
VANISH	samples	12134	0.91129	0.919355	0.927419	0.927419	0.927419	124	13977
VANISH	samples	13977	0.927419	0.927419	0.927419	0.927419	0.927419	124	13977
VANISH+	samples	1	0	0	0.02	0.0625	0.25525	100	13977
VANISH+	samples	2	0	0.04	0.075	0.14	0.341	100	13977
VANISH+	samples	3	0.02	0.0675	0.12	0.19	0.39525	100	13977
VANISH+	samples	4	0.03475	0.09	0.155	0.26	0.41	100	13977
VANISH+	samples	5	0.05	0.1275	0.19	0.28	0.42	100	13977
VANISH+	samples	6	0.06425	0.1575	0.225	0.3325	0.5305	100	13977
VANISH+	samples	7	0.09	0.19	0.28	0.3625	0.53525	100	13977
VANISH+	samples	11	0.14475	0.2975	0.37	0.4525	0.58	100	13977
VANISH+	samples	14	0.2	0.3475	0.41	0.4925	0.62	100	13977
VANISH+	samples	18	0.25475	0.39	0.48	0.55	0.6805	100	13977
VANISH+	samples	22	0.27425	0.4475	0.52	0.58	0.7105	100	13977
VANISH+	samples	26	0.3185	0.4775	0.55	0.61	0.7305	100	13977
VANISH+	samples	29	0.368	0.5175	0.585	0.64	0.75525	100	13977
VANISH+	samples	33	0.43	0.5375	0.61	0.67	0.76	100	13977
VANISH+	samples	38	0.43475	0.59	0.64	0.72	0.78	100	13977
VANISH+	samples	42	0.469	0.6175	0.65	0.7325	0.81575	100	13977
VANISH+	samples	49	0.54475	0.6475	0.69	0.75	0.84525	100	13977
VANISH+	samples	56	0.57475	0.67	0.72	0.77	0.85	100	13977
VANISH+	samples	65	0.60425	0.7	0.745	0.8	0.85	100	13977
VANISH+	samples	72	0.64	0.73	0.775	0.81	0.86	100	13977
VANISH+	samples	83	0.64475	0.74	0.79	0.8325	0.89525	100	13977
VANISH+	samples	96	0.6895	0.78	0.82	0.86	0.91	100	13977
VANISH+	samples	106	0.6995	0.79	0.83	0.87	0.92525	100	13977
VANISH+	samples	123	0.72425	0.82	0.85	0.89	0.93525	100	13977
VANISH+	samples	141	0.76475	0.84	0.88	0.9	0.94525	100	13977
VANISH+	samples	163	0.80475	0.86	0.9	0.92	0.96	100	13977
VANISH+	samples	181	0.8195	0.87	0.9	0.93	0.96	100	13977
VANISH+	samples	208	0.8395	0.88	0.92	0.94	0.97	100	13977
VANISH+	samples	240	0.8495	0.91	0.93	0.95	0.98	100	13977
VANISH+	samples	267	0.86	0.9175	0.94	0.96	0.98	100	13977
VANISH+	samples	307	0.88	0.92	0.94	0.96	0.99	100	13977
VANISH+	samples	354	0.89475	0.94	0.95	0.97	0.99	100	13977
VANISH+	samples	408	0.9095	0.95	0.96	0.97	0.99	100	13977
VANISH+	samples	453	0.93	0.95	0.97	0.98	0.99	100	13977
VANISH+	samples	522	0.94475	0.96	0.98	0.98	1	100	13977
VANISH+	samples	602	0.95	0.97	0.98	0.99	1	100	13977
VANISH+	samples	693	0.95	0.9775	0.98	0.99	1	100	13977
VANISH+	samples	770	0.96	0.98	0.99	0.99	1	100	13977
VANISH+	samples	887	0.97	0.98	0.99	1	1	100	13977
VANISH+	samples	1022	0.98	0.99	0.99	1	1	100	13977
VANISH+	samples	1136	0.98	0.99	1	1	1	100	13977
VANISH+	samples	1309	0.99	0.99	1	1	1	100	13977
VANISH+	samples	1508	0.99	1	1	1	1	100	13977
VANISH+	samples	1737	0.99	1	1	1	1	100	13977
VANISH+	samples	1931	0.99	1	1	1	1	100	13977
VANISH+	samples	2224	0.99	1	1	1	1	100	13977
VANISH+	samples	2562	1	1	1	1	1	100	13977
VANISH+	samples	2849	1	1	1	1	1	100	13977
VANISH+	samples	3281	1	1	1	1	1	100	13977
VANISH+	samples	3780	1	1	1	1	1	100	13977
VANISH+	samples	4354	1	1	1	1	1	100	13977
VANISH+	samples	4841	1	1	1	1	1	100	13977
VANISH+	samples	5576	1	1	1	1	1	100	13977
VANISH+	samples	6423	1	1	1	1	1	100	13977
VANISH+	samples	7141	1	1	1	1	1	100	13977
VANISH+	samples	8225	1	1	1	1	1	100	13977
VANISH+	samples	9475	1	1	1	1	1	100	13977
VANISH+	samples	10913	1	1	1	1	1	100	13977
VANISH+	samples	12134	1	1	1	1	1	100	13977
VANISH+	samples	13977	1	1	1	1	1	100	13977
BloSSUM	samples	1	0.00753968	0.047619	0.0952381	0.238095	0.484524	63	4098
BloSSUM	samples	2	0.0392857	0.111111	0.253968	0.428571	0.555556	63	4098
BloSSUM	samples	3	0.0869048	0.222222	0.365079	0.47619	0.627381	63	4098
BloSSUM	samples	4	0.142857	0.281746	0.444444	0.555556	0.666667	63	4098
BloSSUM	samples	5	0.16627	0.361111	0.5	0.59127	0.699206	63	4098
BloSSUM	samples	6	0.182143	0.412698	0.52381	0.619048	0.722619	63	4098
BloSSUM	samples	7	0.238095	0.456349	0.571429	0.650794	0.730159	63	4098
BloSSUM	samples	8	0.309127	0.488095	0.587302	0.666667	0.761905	63	4098
BloSSUM	samples	12	0.444444	0.603175	0.68254	0.734127	0.810317	63	4098
BloSSUM	samples	15	0.531349	0.650794	0.730159	0.777778	0.857143	63	4098
BloSSUM	samples	19	0.603175	0.694444	0.769841	0.809524	0.881349	63	4098
BloSSUM	samples	22	0.634921	0.730159	0.777778	0.825397	0.904762	63	4098
BloSSUM	samples	26	0.65	0.761905	0.793651	0.84127	0.928968	63	4098
BloSSUM	samples	30	0.68254	0.777778	0.809524	0.857143	0.928968	63	4098
BloSSUM	samples	33	0.714286	0.809524	0.825397	0.873016	0.928968	63	4098
BloSSUM	samples	37	0.746032	0.825397	0.857143	0.888889	0.952381	63	4098
BloSSUM	samples	42	0.761905	0.84127	0.873016	0.904762	0.968254	63	4098
BloSSUM	samples	46	0.785317	0.857143	0.888889	0.904762	0.968254	63	4098
BloSSUM	samples	52	0.809524	0.873016	0.888889	0.920635	0.968254	63	4098
BloSSUM	samples	56	0.817064	0.873016	0.904762	0.920635	0.976587	63	4098
BloSSUM	samples	63	0.817064	0.888889	0.920635	0.936508	0.984127	63	4098
BloSSUM	samples	71	0.832143	0.900794	0.920635	0.936508	0.984127	63	4098
BloSSUM	samples	78	0.857143	0.904762	0.936508	0.952381	0.984127	63	4098
BloSSUM	samples	88	0.873016	0.920635	0.936508	0.968254	0.984127	63	4098
BloSSUM	samples	96	0.880556	0.920635	0.952381	0.968254	0.984127	63	4098
BloSSUM	samples	108	0.904762	0.936508	0.952381	0.968254	1	63	4098
BloSSUM	samples	121	0.920635	0.936508	0.960317	0.984127	1	63	4098
BloSSUM	samples	133	0.920635	0.952381	0.968254	0.984127	1	63	4098
BloSSUM	samples	149	0.928175	0.952381	0.968254	0.984127	1	63	4098
BloSSUM	samples	168	0.936508	0.968254	0.968254	0.984127	1	63	4098
BloSSUM	samples	184	0.944048	0.968254	0.97619	0.984127	1	63	4098
BloSSUM	samples	207	0.952381	0.968254	0.984127	1	1	63	4098
BloSSUM	samples	226	0.952381	0.968254	0.984127	1	1	63	4098
BloSSUM	samples	254	0.959921	0.968254	0.984127	1	1	63	4098
BloSSUM	samples	286	0.968254	0.984127	0.992064	1	1	63	4098
BloSSUM	samples	313	0.968254	0.984127	1	1	1	63	4098
BloSSUM	samples	352	0.968254	0.984127	1	1	1	63	4098
BloSSUM	samples	385	0.968254	0.984127	1	1	1	63	4098
BloSSUM	samples	433	0.968254	0.984127	1	1	1	63	4098
BloSSUM	samples	488	0.975794	1	1	1	1	63	4098
BloSSUM	samples	533	0.984127	1	1	1	1	63	4098
BloSSUM	samples	600	0.984127	1	1	1	1	63	4098
BloSSUM	samples	675	0.984127	1	1	1	1	63	4098
BloSSUM	samples	738	0.984127	1	1	1	1	63	4098
BloSSUM	samples	830	0.991667	1	1	1	1	63	4098
BloSSUM	samples	907	1	1	1	1	1	63	4098
BloSSUM	samples	1021	1	1	1	1	1	63	4098
BloSSUM	samples	1149	1	1	1	1	1	63	4098
BloSSUM	samples	1256	1	1	1	1	1	63	4098
BloSSUM	samples	1413	1	1	1	1	1	63	4098
BloSSUM	samples	1545	1	1	1	1	1	63	4098
BloSSUM	samples	1739	1	1	1	1	1	63	4098
BloSSUM	samples	1957	1	1	1	1	1	63	4098
BloSSUM	samples	2138	1	1	1	1	1	63	4098
BloSSUM	samples	2407	1	1	1	1	1	63	4098
BloSSUM	samples	2709	1	1	1	1	1	63	4098
BloSSUM	samples	2960	1	1	1	1	1	63	4098
BloSSUM	samples	3332	1	1	1	1	1	63	4098
BloSSUM	samples	3641	1	1	1	1	1	63	4098
BloSSUM	samples	4098	1	1	1	1	1	63	4098
BloSSUM+	samples	1	0	0.03	0.085	0.1525	0.46525	100	4098
BloSSUM+	samples	2	0.01	0.1	0.19	0.29	0.52525	100	4098
BloSSUM+	samples	3	0.0695	0.1775	0.27	0.36	0.59	100	4098
BloSSUM+	samples	4	0.10475	0.23	0.33	0.43	0.6305	100	4098
BloSSUM+	samples	5	0.15475	0.33	0.385	0.49	0.6705	100	4098
BloSSUM+	samples	6	0.21	0.34	0.41	0.51	0.7005	100	4098
BloSSUM+	samples	7	0.22	0.3675	0.45	0.57	0.71525	100	4098
BloSSUM+	samples	8	0.33	0.4	0.48	0.59	0.71525	100	4098
BloSSUM+	samples	12	0.37	0.48	0.57	0.6725	0.81525	100	4098
BloSSUM+	samples	15	0.40425	0.52	0.635	0.72	0.8305	100	4098
BloSSUM+	samples	19	0.46	0.58	0.68	0.7525	0.87525	100	4098
BloSSUM+	samples	22	0.49	0.6	0.725	0.78	0.89	100	4098
BloSSUM+	samples	26	0.52	0.6475	0.75	0.8	0.9	100	4098
BloSSUM+	samples	30	0.54475	0.6875	0.77	0.81	0.92	100	4098
BloSSUM+	samples	33	0.58475	0.7075	0.78	0.8325	0.93	100	4098
BloSSUM+	samples	37	0.60425	0.74	0.8	0.85	0.93	100	4098
BloSSUM+	samples	42	0.65	0.7775	0.83	0.87	0.94	100	4098
BloSSUM+	samples	46	0.69	0.79	0.84	0.88	0.94	100	4098
BloSSUM+	samples	52	0.70425	0.8175	0.855	0.9	0.95	100	4098
BloSSUM+	samples	56	0.73	0.82	0.87	0.9	0.95	100	4098
BloSSUM+	samples	63	0.75475	0.84	0.89	0.92	0.96525	100	4098
BloSSUM+	samples	71	0.77475	0.85	0.9	0.93	0.97	100	4098
BloSSUM+	samples	78	0.79475	0.87	0.91	0.9325	0.97	100	4098
BloSSUM+	samples	88	0.8	0.88	0.92	0.95	0.99	100	4098
BloSSUM+	samples	96	0.82	0.91	0.93	0.95	0.99	100	4098
BloSSUM+	samples	108	0.83475	0.92	0.94	0.97	0.99525	100	4098
BloSSUM+	samples	121	0.859	0.93	0.95	0.97	0.99525	100	4098
BloSSUM+	samples	133	0.87425	0.94	0.96	0.98	1	100	4098
BloSSUM+	samples	149	0.91	0.9475	0.97	0.98	1	100	4098
BloSSUM+	samples	168	0.91475	0.95	0.97	0.9825	1	100	4098
BloSSUM+	samples	184	0.93475	0.96	0.98	0.99	1	100	4098
BloSSUM+	samples	207	0.95	0.97	0.98	0.99	1	100	4098
BloSSUM+	samples	226	0.95475	0.9775	0.99	0.99	1	100	4098
BloSSUM+	samples	254	0.96	0.98	0.99	1	1	100	4098
BloSSUM+	samples	286	0.97	0.98	0.99	1	1	100	4098
BloSSUM+	samples	313	0.97	0.99	0.99	1	1	100	4098
BloSSUM+	samples	352	0.98	0.99	1	1	1	100	4098
BloSSUM+	samples	385	0.98	0.99	1	1	1	100	4098
BloSSUM+	samples	433	0.98	0.99	1	1	1	100	4098
BloSSUM+	samples	488	0.98	1	1	1	1	100	4098
BloSSUM+	samples	533	0.98	1	1	1	1	100	4098
BloSSUM+	samples	600	0.99	1	1	1	1	100	4098
BloSSUM+	samples	675	0.99	1	1	1	1	100	4098
BloSSUM+	samples	738	0.99475	1	1	1	1	100	4098
BloSSUM+	samples	830	0.99475	1	1	1	1	100	4098
BloSSUM+	samples	907	1	1	1	1	1	100	4098
BloSSUM+	samples	1021	1	1	1	1	1	100	4098
BloSSUM+	samples	1149	1	1	1	1	1	100	4098
BloSSUM+	samples	1256	1	1	1	1	1	100	4098
BloSSUM+	samples	1413	1	1	1	1	1	100	4098
BloSSUM+	samples	1545	1	1	1	1	1	100	4098
BloSSUM+	samples	1739	1	1	1	1	1	100	4098
BloSSUM+	samples	1957	1	1	1	1	1	100	4098
BloSSUM+	samples	2138	1	1	1	1	1	100	4098
BloSSUM+	samples	2407	1	1	1	1	1	100	4098
BloSSUM+	samples	2709	1	1	1	1	1	100	4098
BloSSUM+	samples	2960	1	1	1	1	1	100	4098
BloSSUM+	samples	3332	1	1	1	1	1	100	4098
BloSSUM+	samples	3641	1	1	1	1	1	100	4098
BloSSUM+	samples	4098	1	1	1	1	1	100	4098
VANISH	studies	1	0.0483871	0.181452	0.358871	0.451613	0.653226	124	72
VANISH	studies	2	0.13246	0.370968	0.459677	0.542339	0.677419	124	72
VANISH	studies	3	0.237702	0.467742	0.552419	0.614919	0.718145	124	72
VANISH	studies	4	0.415121	0.546371	0.612903	0.645161	0.758871	124	72
VANISH	studies	5	0.435081	0.596774	0.637097	0.671371	0.770363	124	72
VANISH	studies	6	0.489919	0.618952	0.657258	0.701613	0.786492	124	72
VANISH	studies	7	0.564516	0.637097	0.685484	0.725806	0.806855	124	72
VANISH	studies	8	0.612903	0.66129	0.705645	0.741935	0.814516	124	72
VANISH	studies	9	0.616734	0.685484	0.725806	0.75	0.826814	124	72
VANISH	studies	10	0.637097	0.701613	0.733871	0.760081	0.834879	124	72
VANISH	studies	11	0.645161	0.717742	0.741935	0.782258	0.834879	124	72
VANISH	studies	12	0.665121	0.725806	0.758065	0.790323	0.842944	124	72
VANISH	studies	13	0.689314	0.733871	0.766129	0.798387	0.875202	124	72
VANISH	studies	14	0.693548	0.741935	0.778226	0.806452	0.875202	124	72
VANISH	studies	15	0.705444	0.75	0.782258	0.814516	0.875202	124	72
VANISH	studies	16	0.713508	0.756048	0.790323	0.822581	0.875202	124	72
VANISH	studies	18	0.725806	0.772177	0.806452	0.83871	0.879032	124	72
VANISH	studies	19	0.725806	0.774194	0.814516	0.846774	0.883266	124	72
VANISH	studies	20	0.725806	0.790323	0.822581	0.84879	0.891331	124	72
VANISH	studies	21	0.733871	0.798387	0.826613	0.854839	0.895161	124	72
VANISH	studies	23	0.75	0.806452	0.83871	0.862903	0.899395	124	72
VANISH	studies	24	0.75	0.8125	0.842742	0.864919	0.903226	124	72
VANISH	studies	25	0.757661	0.820565	0.846774	0.870968	0.903226	124	72
VANISH	studies	26	0.766129	0.822581	0.854839	0.879032	0.903226	124	72
VANISH	studies	28	0.77379	0.822581	0.862903	0.879032	0.91129	124	72
VANISH	studies	29	0.777621	0.830645	0.862903	0.887097	0.915524	124	72
VANISH	studies	30	0.781855	0.83871	0.862903	0.887097	0.919355	124	72
VANISH	studies	31	0.790323	0.83871	0.870968	0.895161	0.919355	124	72
VANISH	studies	33	0.797984	0.852823	0.879032	0.903226	0.919355	124	72
VANISH	studies	34	0.797984	0.862903	0.883065	0.903226	0.919355	124	72
VANISH	studies	35	0.797984	0.868952	0.887097	0.903226	0.919355	124	72
VANISH	studies	37	0.802218	0.870968	0.895161	0.905242	0.919355	124	72
VANISH	studies	38	0.802218	0.879032	0.895161	0.91129	0.923589	124	72
VANISH	studies	39	0.810282	0.885081	0.895161	0.91129	0.927419	124	72
VANISH	studies	40	0.810282	0.887097	0.903226	0.91129	0.927419	124	72
VANISH	studies	42	0.830645	0.895161	0.903226	0.91129	0.927419	124	72
VANISH	studies	43	0.830645	0.895161	0.903226	0.919355	0.927419	124	72
VANISH	studies	44	0.834476	0.895161	0.907258	0.919355	0.927419	124	72
VANISH	studies	45	0.834476	0.895161	0.91129	0.919355	0.927419	124	72
VANISH	studies	47	0.83871	0.90121	0.91129	0.919355	0.927419	124	72
VANISH	studies	48	0.83871	0.903226	0.91129	0.919355	0.927419	124	72
VANISH	studies	49	0.83871	0.903226	0.91129	0.919355	0.927419	124	72
VANISH	studies	50	0.83871	0.903226	0.919355	0.919355	0.927419	124	72
VANISH	studies	52	0.858669	0.909274	0.919355	0.927419	0.927419	124	72
VANISH	studies	53	0.866331	0.91129	0.919355	0.927419	0.927419	124	72
VANISH	studies	54	0.886694	0.91129	0.919355	0.927419	0.927419	124	72
VANISH	studies	56	0.894758	0.91129	0.919355	0.927419	0.927419	124	72
VANISH	studies	57	0.903226	0.91129	0.919355	0.927419	0.927419	124	72
VANISH	studies	58	0.903226	0.919355	0.919355	0.927419	0.927419	124	72
VANISH	studies	59	0.903226	0.919355	0.919355	0.927419	0.927419	124	72
VANISH	studies	61	0.907056	0.919355	0.927419	0.927419	0.927419	124	72
VANISH	studies	62	0.91129	0.919355	0.927419	0.927419	0.927419	124	72
VANISH	studies	63	0.91129	0.919355	0.927419	0.927419	0.927419	124	72
VANISH	studies	64	0.91129	0.919355	0.927419	0.927419	0.927419	124	72
VANISH	studies	66	0.91129	0.919355	0.927419	0.927419	0.927419	124	72
VANISH	studies	67	0.91129	0.927419	0.927419	0.927419	0.927419	124	72
VANISH	studies	68	0.91129	0.927419	0.927419	0.927419	0.927419	124	72
VANISH	studies	69	0.919355	0.927419	0.927419	0.927419	0.927419	124	72
VANISH	studies	71	0.919355	0.927419	0.927419	0.927419	0.927419	124	72
VANISH	studies	72	0.927419	0.927419	0.927419	0.927419	0.927419	124	72
VANISH+	studies	1	0.09175	0.49	0.66	0.82	0.97525	100	72
VANISH+	studies	2	0.29475	0.75	0.855	0.92	1	100	72
VANISH+	studies	3	0.549	0.84	0.91	0.96	1	100	72
VANISH+	studies	4	0.69475	0.91	0.95	0.98	1	100	72
VANISH+	studies	5	0.8295	0.9375	0.97	0.99	1	100	72
VANISH+	studies	6	0.88475	0.96	0.98	0.99	1	100	72
VANISH+	studies	7	0.91475	0.97	0.99	1	1	100	72
VANISH+	studies	8	0.94	0.98	0.99	1	1	100	72
VANISH+	studies	9	0.95475	0.9875	1	1	1	100	72
VANISH+	studies	10	0.96475	0.99	1	1	1	100	72
VANISH+	studies	11	0.97475	0.99	1	1	1	100	72
VANISH+	studies	12	0.98	0.99	1	1	1	100	72
VANISH+	studies	13	0.98	0.9975	1	1	1	100	72
VANISH+	studies	14	0.98	1	1	1	1	100	72
VANISH+	studies	15	0.98	1	1	1	1	100	72
VANISH+	studies	16	0.98	1	1	1	1	100	72
VANISH+	studies	18	0.98475	1	1	1	1	100	72
VANISH+	studies	19	0.99	1	1	1	1	100	72
VANISH+	studies	20	0.99	1	1	1	1	100	72
VANISH+	studies	21	0.99475	1	1	1	1	100	72
VANISH+	studies	23	1	1	1	1	1	100	72
VANISH+	studies	24	1	1	1	1	1	100	72
VANISH+	studies	25	1	1	1	1	1	100	72
VANISH+	studies	26	1	1	1	1	1	100	72
VANISH+	studies	28	1	1	1	1	1	100	72
VANISH+	studies	29	1	1	1	1	1	100	72
VANISH+	studies	30	1	1	1	1	1	100	72
VANISH+	studies	31	1	1	1	1	1	100	72
VANISH+	studies	33	1	1	1	1	1	100	72
VANISH+	studies	34	1	1	1	1	1	100	72
VANISH+	studies	35	1	1	1	1	1	100	72
VANISH+	studies	37	1	1	1	1	1	100	72
VANISH+	studies	38	1	1	1	1	1	100	72
VANISH+	studies	39	1	1	1	1	1	100	72
VANISH+	studies	40	1	1	1	1	1	100	72
VANISH+	studies	42	1	1	1	1	1	100	72
VANISH+	studies	43	1	1	1	1	1	100	72
VANISH+	studies	44	1	1	1	1	1	100	72
VANISH+	studies	45	1	1	1	1	1	100	72
VANISH+	studies	47	1	1	1	1	1	100	72
VANISH+	studies	48	1	1	1	1	1	100	72
VANISH+	studies	49	1	1	1	1	1	100	72
VANISH+	studies	50	1	1	1	1	1	100	72
VANISH+	studies	52	1	1	1	1	1	100	72
VANISH+	studies	53	1	1	1	1	1	100	72
VANISH+	studies	54	1	1	1	1	1	100	72
VANISH+	studies	56	1	1	1	1	1	100	72
VANISH+	studies	57	1	1	1	1	1	100	72
VANISH+	studies	58	1	1	1	1	1	100	72
VANISH+	studies	59	1	1	1	1	1	100	72
VANISH+	studies	61	1	1	1	1	1	100	72
VANISH+	studies	62	1	1	1	1	1	100	72
VANISH+	studies	63	1	1	1	1	1	100	72
VANISH+	studies	64	1	1	1	1	1	100	72
VANISH+	studies	66	1	1	1	1	1	100	72
VANISH+	studies	67	1	1	1	1	1	100	72
VANISH+	studies	68	1	1	1	1	1	100	72
VANISH+	studies	69	1	1	1	1	1	100	72
VANISH+	studies	71	1	1	1	1	1	100	72
VANISH+	studies	72	1	1	1	1	1	100	72
BloSSUM	studies	1	0.047619	0.646825	0.761905	0.904762	0.99246	63	20
BloSSUM	studies	2	0.64246	0.84127	0.904762	0.968254	1	63	20
BloSSUM	studies	3	0.80119	0.916667	0.968254	1	1	63	20
BloSSUM	studies	4	0.84127	0.952381	0.984127	1	1	63	20
BloSSUM	studies	5	0.896429	0.984127	1	1	1	63	20
BloSSUM	studies	6	0.936508	0.996032	1	1	1	63	20
BloSSUM	studies	7	0.959921	1	1	1	1	63	20
BloSSUM	studies	8	0.975794	1	1	1	1	63	20
BloSSUM	studies	9	0.984127	1	1	1	1	63	20
BloSSUM	studies	10	0.984127	1	1	1	1	63	20
BloSSUM	studies	11	1	1	1	1	1	63	20
BloSSUM	studies	12	1	1	1	1	1	63	20
BloSSUM	studies	13	1	1	1	1	1	63	20
BloSSUM	studies	14	1	1	1	1	1	63	20
BloSSUM	studies	15	1	1	1	1	1	63	20
BloSSUM	studies	16	1	1	1	1	1	63	20
BloSSUM	studies	17	1	1	1	1	1	63	20
BloSSUM	studies	18	1	1	1	1	1	63	20
BloSSUM	studies	19	1	1	1	1	1	63	20
BloSSUM	studies	20	1	1	1	1	1	63	20
BloSSUM+	studies	1	0.07	0.53	0.67	0.86	0.99	100	20
BloSSUM+	studies	2	0.5495	0.75	0.82	0.99	1	100	20
BloSSUM+	studies	3	0.70475	0.84	0.97	1	1	100	20
BloSSUM+	studies	4	0.72475	0.9	0.99	1	1	100	20
BloSSUM+	studies	5	0.80475	0.98	1	1	1	100	20
BloSSUM+	studies	6	0.84475	0.99	1	1	1	100	20
BloSSUM+	studies	7	0.8595	0.99	1	1	1	100	20
BloSSUM+	studies	8	0.93	1	1	1	1	100	20
BloSSUM+	studies	9	0.98	1	1	1	1	100	20
BloSSUM+	studies	10	0.98475	1	1	1	1	100	20
BloSSUM+	studies	11	0.99475	1	1	1	1	100	20
BloSSUM+	studies	12	1	1	1	1	1	100	20
BloSSUM+	studies	13	1	1	1	1	1	100	20
BloSSUM+	studies	14	1	1	1	1	1	100	20
BloSSUM+	studies	15	1	1	1	1	1	100	20
BloSSUM+	studies	16	1	1	1	1	1	100	20
BloSSUM+	studies	17	1	1	1	1	1	100	20
BloSSUM+	studies	18	1	1	1	1	1	100	20
BloSSUM+	studies	19	1	1	1	1	1	100	20
BloSSUM+	studies	20	1	1	1	1	1	100	20

### Sheet: F4_accumulation_replicates
taxon_list	pooling_unit	replicate	n_pooled	sgbs
VANISH	samples	0	1	0.0483871
VANISH	samples	0	2	0.0564516
VANISH	samples	0	3	0.0725806
VANISH	samples	0	4	0.0725806
VANISH	samples	0	5	0.0725806
VANISH	samples	0	6	0.0725806
VANISH	samples	0	7	0.0725806
VANISH	samples	0	11	0.0967742
VANISH	samples	0	14	0.0967742
VANISH	samples	0	18	0.112903
VANISH	samples	0	22	0.120968
VANISH	samples	0	26	0.129032
VANISH	samples	0	29	0.145161
VANISH	samples	0	33	0.145161
VANISH	samples	0	38	0.153226
VANISH	samples	0	42	0.233871
VANISH	samples	0	49	0.266129
VANISH	samples	0	56	0.274194
VANISH	samples	0	65	0.298387
VANISH	samples	0	72	0.314516
VANISH	samples	0	83	0.354839
VANISH	samples	0	96	0.387097
VANISH	samples	0	106	0.41129
VANISH	samples	0	123	0.419355
VANISH	samples	0	141	0.459677
VANISH	samples	0	163	0.564516
VANISH	samples	0	181	0.580645
VANISH	samples	0	208	0.612903
VANISH	samples	0	240	0.620968
VANISH	samples	0	267	0.637097
VANISH	samples	0	307	0.653226
VANISH	samples	0	354	0.66129
VANISH	samples	0	408	0.693548
VANISH	samples	0	453	0.709677
VANISH	samples	0	522	0.75
VANISH	samples	0	602	0.766129
VANISH	samples	0	693	0.766129
VANISH	samples	0	770	0.766129
VANISH	samples	0	887	0.774194
VANISH	samples	0	1022	0.790323
VANISH	samples	0	1136	0.798387
VANISH	samples	0	1309	0.798387
VANISH	samples	0	1508	0.806452
VANISH	samples	0	1737	0.814516
VANISH	samples	0	1931	0.822581
VANISH	samples	0	2224	0.822581
VANISH	samples	0	2562	0.830645
VANISH	samples	0	2849	0.830645
VANISH	samples	0	3281	0.830645
VANISH	samples	0	3780	0.846774
VANISH	samples	0	4354	0.862903
VANISH	samples	0	4841	0.870968
VANISH	samples	0	5576	0.887097
VANISH	samples	0	6423	0.91129
VANISH	samples	0	7141	0.91129
VANISH	samples	0	8225	0.91129
VANISH	samples	0	9475	0.91129
VANISH	samples	0	10913	0.91129
VANISH	samples	0	12134	0.927419
VANISH	samples	0	13977	0.927419
VANISH	samples	1	1	0
VANISH	samples	1	2	0.112903
VANISH	samples	1	3	0.120968
VANISH	samples	1	4	0.137097
VANISH	samples	1	5	0.137097
VANISH	samples	1	6	0.137097
VANISH	samples	1	7	0.137097
VANISH	samples	1	11	0.153226
VANISH	samples	1	14	0.153226
VANISH	samples	1	18	0.169355
VANISH	samples	1	22	0.217742
VANISH	samples	1	26	0.233871
VANISH	samples	1	29	0.298387
VANISH	samples	1	33	0.306452
VANISH	samples	1	38	0.322581
VANISH	samples	1	42	0.354839
VANISH	samples	1	49	0.403226
VANISH	samples	1	56	0.419355
VANISH	samples	1	65	0.419355
VANISH	samples	1	72	0.435484
VANISH	samples	1	83	0.459677
VANISH	samples	1	96	0.516129
VANISH	samples	1	106	0.532258
VANISH	samples	1	123	0.572581
VANISH	samples	1	141	0.620968
VANISH	samples	1	163	0.620968
VANISH	samples	1	181	0.637097
VANISH	samples	1	208	0.653226
VANISH	samples	1	240	0.677419
VANISH	samples	1	267	0.701613
VANISH	samples	1	307	0.725806
VANISH	samples	1	354	0.741935
VANISH	samples	1	408	0.741935
VANISH	samples	1	453	0.758065
VANISH	samples	1	522	0.758065
VANISH	samples	1	602	0.758065
VANISH	samples	1	693	0.758065
VANISH	samples	1	770	0.782258
VANISH	samples	1	887	0.782258
VANISH	samples	1	1022	0.782258
VANISH	samples	1	1136	0.798387
VANISH	samples	1	1309	0.814516
VANISH	samples	1	1508	0.83871
VANISH	samples	1	1737	0.846774
VANISH	samples	1	1931	0.846774
VANISH	samples	1	2224	0.846774
VANISH	samples	1	2562	0.846774
VANISH	samples	1	2849	0.846774
VANISH	samples	1	3281	0.846774
VANISH	samples	1	3780	0.854839
VANISH	samples	1	4354	0.862903
VANISH	samples	1	4841	0.862903
VANISH	samples	1	5576	0.879032
VANISH	samples	1	6423	0.879032
VANISH	samples	1	7141	0.895161
VANISH	samples	1	8225	0.895161
VANISH	samples	1	9475	0.895161
VANISH	samples	1	10913	0.91129
VANISH	samples	1	12134	0.927419
VANISH	samples	1	13977	0.927419
VANISH	samples	2	1	0
VANISH	samples	2	2	0.0483871
VANISH	samples	2	3	0.0564516
VANISH	samples	2	4	0.0887097
VANISH	samples	2	5	0.177419
VANISH	samples	2	6	0.185484
VANISH	samples	2	7	0.185484
VANISH	samples	2	11	0.185484
VANISH	samples	2	14	0.193548
VANISH	samples	2	18	0.25
VANISH	samples	2	22	0.290323
VANISH	samples	2	26	0.290323
VANISH	samples	2	29	0.290323
VANISH	samples	2	33	0.290323
VANISH	samples	2	38	0.290323
VANISH	samples	2	42	0.290323
VANISH	samples	2	49	0.370968
VANISH	samples	2	56	0.387097
VANISH	samples	2	65	0.395161
VANISH	samples	2	72	0.403226
VANISH	samples	2	83	0.403226
VANISH	samples	2	96	0.41129
VANISH	samples	2	106	0.41129
VANISH	samples	2	123	0.435484
VANISH	samples	2	141	0.475806
VANISH	samples	2	163	0.508065
VANISH	samples	2	181	0.516129
VANISH	samples	2	208	0.516129
VANISH	samples	2	240	0.548387
VANISH	samples	2	267	0.564516
VANISH	samples	2	307	0.580645
VANISH	samples	2	354	0.58871
VANISH	samples	2	408	0.685484
VANISH	samples	2	453	0.701613
VANISH	samples	2	522	0.725806
VANISH	samples	2	602	0.741935
VANISH	samples	2	693	0.758065
VANISH	samples	2	770	0.782258
VANISH	samples	2	887	0.790323
VANISH	samples	2	1022	0.790323
VANISH	samples	2	1136	0.798387
VANISH	samples	2	1309	0.806452
VANISH	samples	2	1508	0.814516
VANISH	samples	2	1737	0.814516
VANISH	samples	2	1931	0.822581
VANISH	samples	2	2224	0.830645
VANISH	samples	2	2562	0.854839
VANISH	samples	2	2849	0.862903
VANISH	samples	2	3281	0.870968
VANISH	samples	2	3780	0.879032
VANISH	samples	2	4354	0.879032
VANISH	samples	2	4841	0.879032
VANISH	samples	2	5576	0.903226
VANISH	samples	2	6423	0.919355
VANISH	samples	2	7141	0.919355
VANISH	samples	2	8225	0.927419
VANISH	samples	2	9475	0.927419
VANISH	samples	2	10913	0.927419
VANISH	samples	2	12134	0.927419
VANISH	samples	2	13977	0.927419
VANISH	samples	3	1	0
VANISH	samples	3	2	0.00806452
VANISH	samples	3	3	0.00806452
VANISH	samples	3	4	0.00806452
VANISH	samples	3	5	0.0241935
VANISH	samples	3	6	0.0241935
VANISH	samples	3	7	0.0241935
VANISH	samples	3	11	0.112903
VANISH	samples	3	14	0.120968
VANISH	samples	3	18	0.120968
VANISH	samples	3	22	0.145161
VANISH	samples	3	26	0.209677
VANISH	samples	3	29	0.209677
VANISH	samples	3	33	0.258065
VANISH	samples	3	38	0.258065
VANISH	samples	3	42	0.266129
VANISH	samples	3	49	0.322581
VANISH	samples	3	56	0.346774
VANISH	samples	3	65	0.354839
VANISH	samples	3	72	0.370968
VANISH	samples	3	83	0.387097
VANISH	samples	3	96	0.395161
VANISH	samples	3	106	0.41129
VANISH	samples	3	123	0.435484
VANISH	samples	3	141	0.451613
VANISH	samples	3	163	0.459677
VANISH	samples	3	181	0.475806
VANISH	samples	3	208	0.508065
VANISH	samples	3	240	0.508065
VANISH	samples	3	267	0.532258
VANISH	samples	3	307	0.556452
VANISH	samples	3	354	0.564516
VANISH	samples	3	408	0.58871
VANISH	samples	3	453	0.604839
VANISH	samples	3	522	0.629032
VANISH	samples	3	602	0.645161
VANISH	samples	3	693	0.653226
VANISH	samples	3	770	0.677419
VANISH	samples	3	887	0.685484
VANISH	samples	3	1022	0.685484
VANISH	samples	3	1136	0.685484
VANISH	samples	3	1309	0.774194
VANISH	samples	3	1508	0.782258
VANISH	samples	3	1737	0.798387
VANISH	samples	3	1931	0.798387
VANISH	samples	3	2224	0.814516
VANISH	samples	3	2562	0.814516
VANISH	samples	3	2849	0.822581
VANISH	samples	3	3281	0.822581
VANISH	samples	3	3780	0.830645
VANISH	samples	3	4354	0.862903
VANISH	samples	3	4841	0.870968
VANISH	samples	3	5576	0.887097
VANISH	samples	3	6423	0.903226
VANISH	samples	3	7141	0.91129
VANISH	samples	3	8225	0.91129
VANISH	samples	3	9475	0.919355
VANISH	samples	3	10913	0.927419
VANISH	samples	3	12134	0.927419
VANISH	samples	3	13977	0.927419
VANISH	samples	4	1	0
VANISH	samples	4	2	0.00806452
VANISH	samples	4	3	0.137097
VANISH	samples	4	4	0.137097
VANISH	samples	4	5	0.145161
VANISH	samples	4	6	0.145161
VANISH	samples	4	7	0.177419
VANISH	samples	4	11	0.241935
VANISH	samples	4	14	0.274194
VANISH	samples	4	18	0.274194
VANISH	samples	4	22	0.282258
VANISH	samples	4	26	0.282258
VANISH	samples	4	29	0.282258
VANISH	samples	4	33	0.298387
VANISH	samples	4	38	0.306452
VANISH	samples	4	42	0.306452
VANISH	samples	4	49	0.330645
VANISH	samples	4	56	0.330645
VANISH	samples	4	65	0.379032
VANISH	samples	4	72	0.41129
VANISH	samples	4	83	0.467742
VANISH	samples	4	96	0.532258
VANISH	samples	4	106	0.540323
VANISH	samples	4	123	0.548387
VANISH	samples	4	141	0.556452
VANISH	samples	4	163	0.58871
VANISH	samples	4	181	0.58871
VANISH	samples	4	208	0.596774
VANISH	samples	4	240	0.612903
VANISH	samples	4	267	0.629032
VANISH	samples	4	307	0.629032
VANISH	samples	4	354	0.637097
VANISH	samples	4	408	0.637097
VANISH	samples	4	453	0.637097
VANISH	samples	4	522	0.645161
VANISH	samples	4	602	0.669355
VANISH	samples	4	693	0.758065
VANISH	samples	4	770	0.766129
VANISH	samples	4	887	0.766129
VANISH	samples	4	1022	0.774194
VANISH	samples	4	1136	0.774194
VANISH	samples	4	1309	0.782258
VANISH	samples	4	1508	0.790323
VANISH	samples	4	1737	0.798387
VANISH	samples	4	1931	0.798387
VANISH	samples	4	2224	0.814516
VANISH	samples	4	2562	0.814516
VANISH	samples	4	2849	0.814516
VANISH	samples	4	3281	0.822581
VANISH	samples	4	3780	0.846774
VANISH	samples	4	4354	0.862903
VANISH	samples	4	4841	0.879032
VANISH	samples	4	5576	0.895161
VANISH	samples	4	6423	0.903226
VANISH	samples	4	7141	0.903226
VANISH	samples	4	8225	0.903226
VANISH	samples	4	9475	0.903226
VANISH	samples	4	10913	0.91129
VANISH	samples	4	12134	0.919355
VANISH	samples	4	13977	0.927419
VANISH	samples	5	1	0.137097
VANISH	samples	5	2	0.137097
VANISH	samples	5	3	0.137097
VANISH	samples	5	4	0.137097
VANISH	samples	5	5	0.137097
VANISH	samples	5	6	0.169355
VANISH	samples	5	7	0.177419
VANISH	samples	5	11	0.185484
VANISH	samples	5	14	0.274194
VANISH	samples	5	18	0.274194
VANISH	samples	5	22	0.282258
VANISH	samples	5	26	0.306452
VANISH	samples	5	29	0.314516
VANISH	samples	5	33	0.314516
VANISH	samples	5	38	0.346774
VANISH	samples	5	42	0.379032
VANISH	samples	5	49	0.395161
VANISH	samples	5	56	0.395161
VANISH	samples	5	65	0.395161
VANISH	samples	5	72	0.459677
VANISH	samples	5	83	0.483871
VANISH	samples	5	96	0.483871
VANISH	samples	5	106	0.491935
VANISH	samples	5	123	0.508065
VANISH	samples	5	141	0.540323
VANISH	samples	5	163	0.540323
VANISH	samples	5	181	0.548387
VANISH	samples	5	208	0.572581
VANISH	samples	5	240	0.58871
VANISH	samples	5	267	0.596774
VANISH	samples	5	307	0.612903
VANISH	samples	5	354	0.620968
VANISH	samples	5	408	0.645161
VANISH	samples	5	453	0.645161
VANISH	samples	5	522	0.653226
VANISH	samples	5	602	0.653226
VANISH	samples	5	693	0.66129
VANISH	samples	5	770	0.669355
VANISH	samples	5	887	0.669355
VANISH	samples	5	1022	0.701613
VANISH	samples	5	1136	0.701613
VANISH	samples	5	1309	0.701613
VANISH	samples	5	1508	0.717742
VANISH	samples	5	1737	0.717742
VANISH	samples	5	1931	0.725806
VANISH	samples	5	2224	0.83871
VANISH	samples	5	2562	0.846774
VANISH	samples	5	2849	0.854839
VANISH	samples	5	3281	0.870968
VANISH	samples	5	3780	0.870968
VANISH	samples	5	4354	0.887097
VANISH	samples	5	4841	0.91129
VANISH	samples	5	5576	0.919355
VANISH	samples	5	6423	0.919355
VANISH	samples	5	7141	0.919355
VANISH	samples	5	8225	0.919355
VANISH	samples	5	9475	0.919355
VANISH	samples	5	10913	0.919355
VANISH	samples	5	12134	0.919355
VANISH	samples	5	13977	0.927419
VANISH	samples	6	1	0.016129
VANISH	samples	6	2	0.016129
VANISH	samples	6	3	0.0241935
VANISH	samples	6	4	0.0241935
VANISH	samples	6	5	0.0322581
VANISH	samples	6	6	0.0322581
VANISH	samples	6	7	0.0322581
VANISH	samples	6	11	0.0725806
VANISH	samples	6	14	0.0967742
VANISH	samples	6	18	0.129032
VANISH	samples	6	22	0.129032
VANISH	samples	6	26	0.145161
VANISH	samples	6	29	0.153226
VANISH	samples	6	33	0.185484
VANISH	samples	6	38	0.185484
VANISH	samples	6	42	0.209677
VANISH	samples	6	49	0.225806
VANISH	samples	6	56	0.225806
VANISH	samples	6	65	0.233871
VANISH	samples	6	72	0.233871
VANISH	samples	6	83	0.274194
VANISH	samples	6	96	0.282258
VANISH	samples	6	106	0.290323
VANISH	samples	6	123	0.379032
VANISH	samples	6	141	0.395161
VANISH	samples	6	163	0.419355
VANISH	samples	6	181	0.459677
VANISH	samples	6	208	0.524194
VANISH	samples	6	240	0.524194
VANISH	samples	6	267	0.540323
VANISH	samples	6	307	0.548387
VANISH	samples	6	354	0.556452
VANISH	samples	6	408	0.58871
VANISH	samples	6	453	0.612903
VANISH	samples	6	522	0.629032
VANISH	samples	6	602	0.653226
VANISH	samples	6	693	0.653226
VANISH	samples	6	770	0.653226
VANISH	samples	6	887	0.758065
VANISH	samples	6	1022	0.782258
VANISH	samples	6	1136	0.782258
VANISH	samples	6	1309	0.806452
VANISH	samples	6	1508	0.830645
VANISH	samples	6	1737	0.846774
VANISH	samples	6	1931	0.846774
VANISH	samples	6	2224	0.854839
VANISH	samples	6	2562	0.862903
VANISH	samples	6	2849	0.870968
VANISH	samples	6	3281	0.879032
VANISH	samples	6	3780	0.879032
VANISH	samples	6	4354	0.879032
VANISH	samples	6	4841	0.879032
VANISH	samples	6	5576	0.887097
VANISH	samples	6	6423	0.895161
VANISH	samples	6	7141	0.903226
VANISH	samples	6	8225	0.919355
VANISH	samples	6	9475	0.927419
VANISH	samples	6	10913	0.927419
VANISH	samples	6	12134	0.927419
VANISH	samples	6	13977	0.927419
VANISH	samples	7	1	0.00806452
VANISH	samples	7	2	0.0241935
VANISH	samples	7	3	0.0403226
VANISH	samples	7	4	0.0887097
VANISH	samples	7	5	0.0887097
VANISH	samples	7	6	0.0887097
VANISH	samples	7	7	0.0967742
VANISH	samples	7	11	0.169355
VANISH	samples	7	14	0.169355
VANISH	samples	7	18	0.201613
VANISH	samples	7	22	0.201613
VANISH	samples	7	26	0.209677
VANISH	samples	7	29	0.25
VANISH	samples	7	33	0.25
VANISH	samples	7	38	0.258065
VANISH	samples	7	42	0.298387
VANISH	samples	7	49	0.298387
VANISH	samples	7	56	0.314516
VANISH	samples	7	65	0.362903
VANISH	samples	7	72	0.403226
VANISH	samples	7	83	0.419355
VANISH	samples	7	96	0.427419
VANISH	samples	7	106	0.427419
VANISH	samples	7	123	0.427419
VANISH	samples	7	141	0.427419
VANISH	samples	7	163	0.435484
VANISH	samples	7	181	0.451613
VANISH	samples	7	208	0.483871
VANISH	samples	7	240	0.508065
VANISH	samples	7	267	0.548387
VANISH	samples	7	307	0.548387
VANISH	samples	7	354	0.564516
VANISH	samples	7	408	0.629032
VANISH	samples	7	453	0.637097
VANISH	samples	7	522	0.733871
VANISH	samples	7	602	0.766129
VANISH	samples	7	693	0.790323
VANISH	samples	7	770	0.798387
VANISH	samples	7	887	0.806452
VANISH	samples	7	1022	0.806452
VANISH	samples	7	1136	0.806452
VANISH	samples	7	1309	0.814516
VANISH	samples	7	1508	0.830645
VANISH	samples	7	1737	0.830645
VANISH	samples	7	1931	0.83871
VANISH	samples	7	2224	0.846774
VANISH	samples	7	2562	0.854839
VANISH	samples	7	2849	0.862903
VANISH	samples	7	3281	0.862903
VANISH	samples	7	3780	0.870968
VANISH	samples	7	4354	0.895161
VANISH	samples	7	4841	0.895161
VANISH	samples	7	5576	0.903226
VANISH	samples	7	6423	0.91129
VANISH	samples	7	7141	0.91129
VANISH	samples	7	8225	0.919355
VANISH	samples	7	9475	0.927419
VANISH	samples	7	10913	0.927419
VANISH	samples	7	12134	0.927419
VANISH	samples	7	13977	0.927419
VANISH	samples	8	1	0.00806452
VANISH	samples	8	2	0.00806452
VANISH	samples	8	3	0.0967742
VANISH	samples	8	4	0.104839
VANISH	samples	8	5	0.112903
VANISH	samples	8	6	0.112903
VANISH	samples	8	7	0.145161
VANISH	samples	8	11	0.16129
VANISH	samples	8	14	0.201613
VANISH	samples	8	18	0.25
VANISH	samples	8	22	0.274194
VANISH	samples	8	26	0.282258
VANISH	samples	8	29	0.282258
VANISH	samples	8	33	0.282258
VANISH	samples	8	38	0.282258
VANISH	samples	8	42	0.290323
VANISH	samples	8	49	0.298387
VANISH	samples	8	56	0.314516
VANISH	samples	8	65	0.33871
VANISH	samples	8	72	0.33871
VANISH	samples	8	83	0.395161
VANISH	samples	8	96	0.443548
VANISH	samples	8	106	0.443548
VANISH	samples	8	123	0.451613
VANISH	samples	8	141	0.459677
VANISH	samples	8	163	0.475806
VANISH	samples	8	181	0.483871
VANISH	samples	8	208	0.508065
VANISH	samples	8	240	0.532258
VANISH	samples	8	267	0.564516
VANISH	samples	8	307	0.677419
VANISH	samples	8	354	0.693548
VANISH	samples	8	408	0.709677
VANISH	samples	8	453	0.725806
VANISH	samples	8	522	0.741935
VANISH	samples	8	602	0.75
VANISH	samples	8	693	0.758065
VANISH	samples	8	770	0.766129
VANISH	samples	8	887	0.766129
VANISH	samples	8	1022	0.774194
VANISH	samples	8	1136	0.790323
VANISH	samples	8	1309	0.806452
VANISH	samples	8	1508	0.814516
VANISH	samples	8	1737	0.830645
VANISH	samples	8	1931	0.83871
VANISH	samples	8	2224	0.83871
VANISH	samples	8	2562	0.862903
VANISH	samples	8	2849	0.870968
VANISH	samples	8	3281	0.879032
VANISH	samples	8	3780	0.879032
VANISH	samples	8	4354	0.879032
VANISH	samples	8	4841	0.879032
VANISH	samples	8	5576	0.887097
VANISH	samples	8	6423	0.887097
VANISH	samples	8	7141	0.91129
VANISH	samples	8	8225	0.91129
VANISH	samples	8	9475	0.919355
VANISH	samples	8	10913	0.919355
VANISH	samples	8	12134	0.927419
VANISH	samples	8	13977	0.927419
VANISH	samples	9	1	0
VANISH	samples	9	2	0.0483871
VANISH	samples	9	3	0.0564516
VANISH	samples	9	4	0.0564516
VANISH	samples	9	5	0.0564516
VANISH	samples	9	6	0.0725806
VANISH	samples	9	7	0.0725806
VANISH	samples	9	11	0.258065
VANISH	samples	9	14	0.322581
VANISH	samples	9	18	0.322581
VANISH	samples	9	22	0.322581
VANISH	samples	9	26	0.330645
VANISH	samples	9	29	0.330645
VANISH	samples	9	33	0.354839
VANISH	samples	9	38	0.370968
VANISH	samples	9	42	0.370968
VANISH	samples	9	49	0.370968
VANISH	samples	9	56	0.370968
VANISH	samples	9	65	0.379032
VANISH	samples	9	72	0.387097
VANISH	samples	9	83	0.435484
VANISH	samples	9	96	0.443548
VANISH	samples	9	106	0.451613
VANISH	samples	9	123	0.483871
VANISH	samples	9	141	0.5
VANISH	samples	9	163	0.572581
VANISH	samples	9	181	0.58871
VANISH	samples	9	208	0.604839
VANISH	samples	9	240	0.620968
VANISH	samples	9	267	0.620968
VANISH	samples	9	307	0.66129
VANISH	samples	9	354	0.66129
VANISH	samples	9	408	0.685484
VANISH	samples	9	453	0.685484
VANISH	samples	9	522	0.693548
VANISH	samples	9	602	0.717742
VANISH	samples	9	693	0.725806
VANISH	samples	9	770	0.733871
VANISH	samples	9	887	0.733871
VANISH	samples	9	1022	0.733871
VANISH	samples	9	1136	0.733871
VANISH	samples	9	1309	0.790323
VANISH	samples	9	1508	0.798387
VANISH	samples	9	1737	0.798387
VANISH	samples	9	1931	0.798387
VANISH	samples	9	2224	0.830645
VANISH	samples	9	2562	0.854839
VANISH	samples	9	2849	0.862903
VANISH	samples	9	3281	0.879032
VANISH	samples	9	3780	0.895161
VANISH	samples	9	4354	0.895161
VANISH	samples	9	4841	0.91129
VANISH	samples	9	5576	0.919355
VANISH	samples	9	6423	0.919355
VANISH	samples	9	7141	0.919355
VANISH	samples	9	8225	0.919355
VANISH	samples	9	9475	0.919355
VANISH	samples	9	10913	0.927419
VANISH	samples	9	12134	0.927419
VANISH	samples	9	13977	0.927419
VANISH	samples	10	1	0
VANISH	samples	10	2	0.00806452
VANISH	samples	10	3	0.00806452
VANISH	samples	10	4	0.104839
VANISH	samples	10	5	0.112903
VANISH	samples	10	6	0.112903
VANISH	samples	10	7	0.120968
VANISH	samples	10	11	0.120968
VANISH	samples	10	14	0.153226
VANISH	samples	10	18	0.169355
VANISH	samples	10	22	0.169355
VANISH	samples	10	26	0.185484
VANISH	samples	10	29	0.193548
VANISH	samples	10	33	0.241935
VANISH	samples	10	38	0.274194
VANISH	samples	10	42	0.274194
VANISH	samples	10	49	0.395161
VANISH	samples	10	56	0.435484
VANISH	samples	10	65	0.435484
VANISH	samples	10	72	0.443548
VANISH	samples	10	83	0.516129
VANISH	samples	10	96	0.548387
VANISH	samples	10	106	0.556452
VANISH	samples	10	123	0.564516
VANISH	samples	10	141	0.58871
VANISH	samples	10	163	0.58871
VANISH	samples	10	181	0.58871
VANISH	samples	10	208	0.604839
VANISH	samples	10	240	0.604839
VANISH	samples	10	267	0.604839
VANISH	samples	10	307	0.629032
VANISH	samples	10	354	0.637097
VANISH	samples	10	408	0.66129
VANISH	samples	10	453	0.677419
VANISH	samples	10	522	0.701613
VANISH	samples	10	602	0.725806
VANISH	samples	10	693	0.733871
VANISH	samples	10	770	0.741935
VANISH	samples	10	887	0.75
VANISH	samples	10	1022	0.774194
VANISH	samples	10	1136	0.774194
VANISH	samples	10	1309	0.790323
VANISH	samples	10	1508	0.790323
VANISH	samples	10	1737	0.822581
VANISH	samples	10	1931	0.830645
VANISH	samples	10	2224	0.846774
VANISH	samples	10	2562	0.846774
VANISH	samples	10	2849	0.854839
VANISH	samples	10	3281	0.862903
VANISH	samples	10	3780	0.879032
VANISH	samples	10	4354	0.887097
VANISH	samples	10	4841	0.903226
VANISH	samples	10	5576	0.91129
VANISH	samples	10	6423	0.927419
VANISH	samples	10	7141	0.927419
VANISH	samples	10	8225	0.927419
VANISH	samples	10	9475	0.927419
VANISH	samples	10	10913	0.927419
VANISH	samples	10	12134	0.927419
VANISH	samples	10	13977	0.927419
VANISH	samples	11	1	0.00806452
VANISH	samples	11	2	0.00806452
VANISH	samples	11	3	0.0322581
VANISH	samples	11	4	0.0322581
VANISH	samples	11	5	0.0322581
VANISH	samples	11	6	0.0322581
VANISH	samples	11	7	0.0887097
VANISH	samples	11	11	0.145161
VANISH	samples	11	14	0.177419
VANISH	samples	11	18	0.185484
VANISH	samples	11	22	0.193548
VANISH	samples	11	26	0.217742
VANISH	samples	11	29	0.225806
VANISH	samples	11	33	0.225806
VANISH	samples	11	38	0.25
VANISH	samples	11	42	0.25
VANISH	samples	11	49	0.282258
VANISH	samples	11	56	0.290323
VANISH	samples	11	65	0.306452
VANISH	samples	11	72	0.33871
VANISH	samples	11	83	0.362903
VANISH	samples	11	96	0.379032
VANISH	samples	11	106	0.379032
VANISH	samples	11	123	0.41129
VANISH	samples	11	141	0.419355
VANISH	samples	11	163	0.467742
VANISH	samples	11	181	0.467742
VANISH	samples	11	208	0.540323
VANISH	samples	11	240	0.572581
VANISH	samples	11	267	0.572581
VANISH	samples	11	307	0.58871
VANISH	samples	11	354	0.604839
VANISH	samples	11	408	0.612903
VANISH	samples	11	453	0.620968
VANISH	samples	11	522	0.637097
VANISH	samples	11	602	0.637097
VANISH	samples	11	693	0.653226
VANISH	samples	11	770	0.66129
VANISH	samples	11	887	0.66129
VANISH	samples	11	1022	0.66129
VANISH	samples	11	1136	0.669355
VANISH	samples	11	1309	0.677419
VANISH	samples	11	1508	0.790323
VANISH	samples	11	1737	0.798387
VANISH	samples	11	1931	0.814516
VANISH	samples	11	2224	0.822581
VANISH	samples	11	2562	0.846774
VANISH	samples	11	2849	0.846774
VANISH	samples	11	3281	0.846774
VANISH	samples	11	3780	0.854839
VANISH	samples	11	4354	0.862903
VANISH	samples	11	4841	0.870968
VANISH	samples	11	5576	0.887097
VANISH	samples	11	6423	0.887097
VANISH	samples	11	7141	0.91129
VANISH	samples	11	8225	0.919355
VANISH	samples	11	9475	0.927419
VANISH	samples	11	10913	0.927419
VANISH	samples	11	12134	0.927419
VANISH	samples	11	13977	0.927419
VANISH	samples	12	1	0
VANISH	samples	12	2	0.185484
VANISH	samples	12	3	0.25
VANISH	samples	12	4	0.25
VANISH	samples	12	5	0.258065
VANISH	samples	12	6	0.258065
VANISH	samples	12	7	0.258065
VANISH	samples	12	11	0.266129
VANISH	samples	12	14	0.274194
VANISH	samples	12	18	0.290323
VANISH	samples	12	22	0.314516
VANISH	samples	12	26	0.322581
VANISH	samples	12	29	0.330645
VANISH	samples	12	33	0.33871
VANISH	samples	12	38	0.346774
VANISH	samples	12	42	0.346774
VANISH	samples	12	49	0.346774
VANISH	samples	12	56	0.346774
VANISH	samples	12	65	0.370968
VANISH	samples	12	72	0.379032
VANISH	samples	12	83	0.419355
VANISH	samples	12	96	0.435484
VANISH	samples	12	106	0.443548
VANISH	samples	12	123	0.451613
VANISH	samples	12	141	0.459677
VANISH	samples	12	163	0.532258
VANISH	samples	12	181	0.540323
VANISH	samples	12	208	0.540323
VANISH	samples	12	240	0.548387
VANISH	samples	12	267	0.556452
VANISH	samples	12	307	0.580645
VANISH	samples	12	354	0.604839
VANISH	samples	12	408	0.620968
VANISH	samples	12	453	0.629032
VANISH	samples	12	522	0.637097
VANISH	samples	12	602	0.645161
VANISH	samples	12	693	0.653226
VANISH	samples	12	770	0.66129
VANISH	samples	12	887	0.669355
VANISH	samples	12	1022	0.741935
VANISH	samples	12	1136	0.758065
VANISH	samples	12	1309	0.798387
VANISH	samples	12	1508	0.806452
VANISH	samples	12	1737	0.822581
VANISH	samples	12	1931	0.822581
VANISH	samples	12	2224	0.830645
VANISH	samples	12	2562	0.83871
VANISH	samples	12	2849	0.854839
VANISH	samples	12	3281	0.870968
VANISH	samples	12	3780	0.879032
VANISH	samples	12	4354	0.903226
VANISH	samples	12	4841	0.903226
VANISH	samples	12	5576	0.903226
VANISH	samples	12	6423	0.903226
VANISH	samples	12	7141	0.903226
VANISH	samples	12	8225	0.91129
VANISH	samples	12	9475	0.91129
VANISH	samples	12	10913	0.919355
VANISH	samples	12	12134	0.919355
VANISH	samples	12	13977	0.927419
VANISH	samples	13	1	0
VANISH	samples	13	2	0.016129
VANISH	samples	13	3	0.0806452
VANISH	samples	13	4	0.0806452
VANISH	samples	13	5	0.0806452
VANISH	samples	13	6	0.0806452
VANISH	samples	13	7	0.0806452
VANISH	samples	13	11	0.104839
VANISH	samples	13	14	0.112903
VANISH	samples	13	18	0.145161
VANISH	samples	13	22	0.145161
VANISH	samples	13	26	0.16129
VANISH	samples	13	29	0.16129
VANISH	samples	13	33	0.209677
VANISH	samples	13	38	0.209677
VANISH	samples	13	42	0.217742
VANISH	samples	13	49	0.241935
VANISH	samples	13	56	0.274194
VANISH	samples	13	65	0.298387
VANISH	samples	13	72	0.322581
VANISH	samples	13	83	0.362903
VANISH	samples	13	96	0.370968
VANISH	samples	13	106	0.387097
VANISH	samples	13	123	0.403226
VANISH	samples	13	141	0.459677
VANISH	samples	13	163	0.491935
VANISH	samples	13	181	0.524194
VANISH	samples	13	208	0.532258
VANISH	samples	13	240	0.556452
VANISH	samples	13	267	0.556452
VANISH	samples	13	307	0.669355
VANISH	samples	13	354	0.685484
VANISH	samples	13	408	0.725806
VANISH	samples	13	453	0.725806
VANISH	samples	13	522	0.725806
VANISH	samples	13	602	0.758065
VANISH	samples	13	693	0.766129
VANISH	samples	13	770	0.766129
VANISH	samples	13	887	0.766129
VANISH	samples	13	1022	0.782258
VANISH	samples	13	1136	0.790323
VANISH	samples	13	1309	0.798387
VANISH	samples	13	1508	0.806452
VANISH	samples	13	1737	0.806452
VANISH	samples	13	1931	0.822581
VANISH	samples	13	2224	0.83871
VANISH	samples	13	2562	0.862903
VANISH	samples	13	2849	0.879032
VANISH	samples	13	3281	0.879032
VANISH	samples	13	3780	0.879032
VANISH	samples	13	4354	0.879032
VANISH	samples	13	4841	0.895161
VANISH	samples	13	5576	0.895161
VANISH	samples	13	6423	0.895161
VANISH	samples	13	7141	0.895161
VANISH	samples	13	8225	0.91129
VANISH	samples	13	9475	0.919355
VANISH	samples	13	10913	0.927419
VANISH	samples	13	12134	0.927419
VANISH	samples	13	13977	0.927419
VANISH	samples	14	1	0.00806452
VANISH	samples	14	2	0.0403226
VANISH	samples	14	3	0.0403226
VANISH	samples	14	4	0.0645161
VANISH	samples	14	5	0.0645161
VANISH	samples	14	6	0.0887097
VANISH	samples	14	7	0.0887097
VANISH	samples	14	11	0.0887097
VANISH	samples	14	14	0.0887097
VANISH	samples	14	18	0.0967742
VANISH	samples	14	22	0.104839
VANISH	samples	14	26	0.104839
VANISH	samples	14	29	0.145161
VANISH	samples	14	33	0.153226
VANISH	samples	14	38	0.193548
VANISH	samples	14	42	0.217742
VANISH	samples	14	49	0.258065
VANISH	samples	14	56	0.258065
VANISH	samples	14	65	0.258065
VANISH	samples	14	72	0.258065
VANISH	samples	14	83	0.274194
VANISH	samples	14	96	0.282258
VANISH	samples	14	106	0.290323
VANISH	samples	14	123	0.314516
VANISH	samples	14	141	0.346774
VANISH	samples	14	163	0.346774
VANISH	samples	14	181	0.387097
VANISH	samples	14	208	0.427419
VANISH	samples	14	240	0.596774
VANISH	samples	14	267	0.620968
VANISH	samples	14	307	0.620968
VANISH	samples	14	354	0.645161
VANISH	samples	14	408	0.66129
VANISH	samples	14	453	0.677419
VANISH	samples	14	522	0.685484
VANISH	samples	14	602	0.709677
VANISH	samples	14	693	0.733871
VANISH	samples	14	770	0.741935
VANISH	samples	14	887	0.741935
VANISH	samples	14	1022	0.758065
VANISH	samples	14	1136	0.766129
VANISH	samples	14	1309	0.782258
VANISH	samples	14	1508	0.798387
VANISH	samples	14	1737	0.814516
VANISH	samples	14	1931	0.830645
VANISH	samples	14	2224	0.846774
VANISH	samples	14	2562	0.854839
VANISH	samples	14	2849	0.862903
VANISH	samples	14	3281	0.879032
VANISH	samples	14	3780	0.887097
VANISH	samples	14	4354	0.903226
VANISH	samples	14	4841	0.91129
VANISH	samples	14	5576	0.927419
VANISH	samples	14	6423	0.927419
VANISH	samples	14	7141	0.927419
VANISH	samples	14	8225	0.927419
VANISH	samples	14	9475	0.927419
VANISH	samples	14	10913	0.927419
VANISH	samples	14	12134	0.927419
VANISH	samples	14	13977	0.927419
VANISH	samples	15	1	0.0483871
VANISH	samples	15	2	0.0564516
VANISH	samples	15	3	0.112903
VANISH	samples	15	4	0.112903
VANISH	samples	15	5	0.120968
VANISH	samples	15	6	0.120968
VANISH	samples	15	7	0.120968
VANISH	samples	15	11	0.193548
VANISH	samples	15	14	0.209677
VANISH	samples	15	18	0.225806
VANISH	samples	15	22	0.25
VANISH	samples	15	26	0.25
VANISH	samples	15	29	0.25
VANISH	samples	15	33	0.25
VANISH	samples	15	38	0.306452
VANISH	samples	15	42	0.306452
VANISH	samples	15	49	0.306452
VANISH	samples	15	56	0.306452
VANISH	samples	15	65	0.322581
VANISH	samples	15	72	0.330645
VANISH	samples	15	83	0.354839
VANISH	samples	15	96	0.362903
VANISH	samples	15	106	0.362903
VANISH	samples	15	123	0.379032
VANISH	samples	15	141	0.41129
VANISH	samples	15	163	0.427419
VANISH	samples	15	181	0.459677
VANISH	samples	15	208	0.475806
VANISH	samples	15	240	0.491935
VANISH	samples	15	267	0.524194
VANISH	samples	15	307	0.532258
VANISH	samples	15	354	0.564516
VANISH	samples	15	408	0.596774
VANISH	samples	15	453	0.612903
VANISH	samples	15	522	0.709677
VANISH	samples	15	602	0.733871
VANISH	samples	15	693	0.75
VANISH	samples	15	770	0.766129
VANISH	samples	15	887	0.766129
VANISH	samples	15	1022	0.782258
VANISH	samples	15	1136	0.782258
VANISH	samples	15	1309	0.798387
VANISH	samples	15	1508	0.798387
VANISH	samples	15	1737	0.830645
VANISH	samples	15	1931	0.830645
VANISH	samples	15	2224	0.830645
VANISH	samples	15	2562	0.830645
VANISH	samples	15	2849	0.83871
VANISH	samples	15	3281	0.846774
VANISH	samples	15	3780	0.862903
VANISH	samples	15	4354	0.879032
VANISH	samples	15	4841	0.887097
VANISH	samples	15	5576	0.895161
VANISH	samples	15	6423	0.903226
VANISH	samples	15	7141	0.91129
VANISH	samples	15	8225	0.91129
VANISH	samples	15	9475	0.927419
VANISH	samples	15	10913	0.927419
VANISH	samples	15	12134	0.927419
VANISH	samples	15	13977	0.927419
VANISH	samples	16	1	0.0322581
VANISH	samples	16	2	0.0483871
VANISH	samples	16	3	0.0564516
VANISH	samples	16	4	0.0564516
VANISH	samples	16	5	0.0887097
VANISH	samples	16	6	0.0887097
VANISH	samples	16	7	0.0887097
VANISH	samples	16	11	0.0967742
VANISH	samples	16	14	0.112903
VANISH	samples	16	18	0.112903
VANISH	samples	16	22	0.137097
VANISH	samples	16	26	0.137097
VANISH	samples	16	29	0.169355
VANISH	samples	16	33	0.193548
VANISH	samples	16	38	0.193548
VANISH	samples	16	42	0.201613
VANISH	samples	16	49	0.241935
VANISH	samples	16	56	0.241935
VANISH	samples	16	65	0.290323
VANISH	samples	16	72	0.290323
VANISH	samples	16	83	0.419355
VANISH	samples	16	96	0.427419
VANISH	samples	16	106	0.451613
VANISH	samples	16	123	0.459677
VANISH	samples	16	141	0.491935
VANISH	samples	16	163	0.5
VANISH	samples	16	181	0.508065
VANISH	samples	16	208	0.516129
VANISH	samples	16	240	0.532258
VANISH	samples	16	267	0.532258
VANISH	samples	16	307	0.572581
VANISH	samples	16	354	0.572581
VANISH	samples	16	408	0.604839
VANISH	samples	16	453	0.604839
VANISH	samples	16	522	0.637097
VANISH	samples	16	602	0.653226
VANISH	samples	16	693	0.677419
VANISH	samples	16	770	0.758065
VANISH	samples	16	887	0.782258
VANISH	samples	16	1022	0.782258
VANISH	samples	16	1136	0.798387
VANISH	samples	16	1309	0.814516
VANISH	samples	16	1508	0.830645
VANISH	samples	16	1737	0.846774
VANISH	samples	16	1931	0.846774
VANISH	samples	16	2224	0.854839
VANISH	samples	16	2562	0.854839
VANISH	samples	16	2849	0.870968
VANISH	samples	16	3281	0.879032
VANISH	samples	16	3780	0.887097
VANISH	samples	16	4354	0.895161
VANISH	samples	16	4841	0.895161
VANISH	samples	16	5576	0.903226
VANISH	samples	16	6423	0.903226
VANISH	samples	16	7141	0.91129
VANISH	samples	16	8225	0.91129
VANISH	samples	16	9475	0.91129
VANISH	samples	16	10913	0.927419
VANISH	samples	16	12134	0.927419
VANISH	samples	16	13977	0.927419
VANISH	samples	17	1	0.00806452
VANISH	samples	17	2	0.00806452
VANISH	samples	17	3	0.016129
VANISH	samples	17	4	0.016129
VANISH	samples	17	5	0.016129
VANISH	samples	17	6	0.016129
VANISH	samples	17	7	0.0483871
VANISH	samples	17	11	0.0645161
VANISH	samples	17	14	0.0887097
VANISH	samples	17	18	0.112903
VANISH	samples	17	22	0.120968
VANISH	samples	17	26	0.145161
VANISH	samples	17	29	0.177419
VANISH	samples	17	33	0.185484
VANISH	samples	17	38	0.193548
VANISH	samples	17	42	0.201613
VANISH	samples	17	49	0.241935
VANISH	samples	17	56	0.274194
VANISH	samples	17	65	0.314516
VANISH	samples	17	72	0.314516
VANISH	samples	17	83	0.322581
VANISH	samples	17	96	0.33871
VANISH	samples	17	106	0.395161
VANISH	samples	17	123	0.427419
VANISH	samples	17	141	0.467742
VANISH	samples	17	163	0.491935
VANISH	samples	17	181	0.508065
VANISH	samples	17	208	0.532258
VANISH	samples	17	240	0.532258
VANISH	samples	17	267	0.532258
VANISH	samples	17	307	0.604839
VANISH	samples	17	354	0.653226
VANISH	samples	17	408	0.66129
VANISH	samples	17	453	0.693548
VANISH	samples	17	522	0.733871
VANISH	samples	17	602	0.741935
VANISH	samples	17	693	0.758065
VANISH	samples	17	770	0.766129
VANISH	samples	17	887	0.782258
VANISH	samples	17	1022	0.782258
VANISH	samples	17	1136	0.782258
VANISH	samples	17	1309	0.814516
VANISH	samples	17	1508	0.830645
VANISH	samples	17	1737	0.83871
VANISH	samples	17	1931	0.83871
VANISH	samples	17	2224	0.846774
VANISH	samples	17	2562	0.854839
VANISH	samples	17	2849	0.862903
VANISH	samples	17	3281	0.870968
VANISH	samples	17	3780	0.887097
VANISH	samples	17	4354	0.895161
VANISH	samples	17	4841	0.895161
VANISH	samples	17	5576	0.895161
VANISH	samples	17	6423	0.903226
VANISH	samples	17	7141	0.903226
VANISH	samples	17	8225	0.919355
VANISH	samples	17	9475	0.927419
VANISH	samples	17	10913	0.927419
VANISH	samples	17	12134	0.927419
VANISH	samples	17	13977	0.927419
VANISH	samples	18	1	0.00806452
VANISH	samples	18	2	0.00806452
VANISH	samples	18	3	0.00806452
VANISH	samples	18	4	0.00806452
VANISH	samples	18	5	0.00806452
VANISH	samples	18	6	0.00806452
VANISH	samples	18	7	0.0403226
VANISH	samples	18	11	0.0645161
VANISH	samples	18	14	0.0887097
VANISH	samples	18	18	0.0887097
VANISH	samples	18	22	0.0887097
VANISH	samples	18	26	0.153226
VANISH	samples	18	29	0.16129
VANISH	samples	18	33	0.16129
VANISH	samples	18	38	0.169355
VANISH	samples	18	42	0.233871
VANISH	samples	18	49	0.290323
VANISH	samples	18	56	0.370968
VANISH	samples	18	65	0.395161
VANISH	samples	18	72	0.403226
VANISH	samples	18	83	0.403226
VANISH	samples	18	96	0.435484
VANISH	samples	18	106	0.475806
VANISH	samples	18	123	0.483871
VANISH	samples	18	141	0.508065
VANISH	samples	18	163	0.532258
VANISH	samples	18	181	0.540323
VANISH	samples	18	208	0.548387
VANISH	samples	18	240	0.564516
VANISH	samples	18	267	0.572581
VANISH	samples	18	307	0.580645
VANISH	samples	18	354	0.580645
VANISH	samples	18	408	0.580645
VANISH	samples	18	453	0.612903
VANISH	samples	18	522	0.629032
VANISH	samples	18	602	0.758065
VANISH	samples	18	693	0.758065
VANISH	samples	18	770	0.758065
VANISH	samples	18	887	0.766129
VANISH	samples	18	1022	0.766129
VANISH	samples	18	1136	0.782258
VANISH	samples	18	1309	0.798387
VANISH	samples	18	1508	0.830645
VANISH	samples	18	1737	0.846774
VANISH	samples	18	1931	0.846774
VANISH	samples	18	2224	0.854839
VANISH	samples	18	2562	0.862903
VANISH	samples	18	2849	0.862903
VANISH	samples	18	3281	0.870968
VANISH	samples	18	3780	0.887097
VANISH	samples	18	4354	0.887097
VANISH	samples	18	4841	0.903226
VANISH	samples	18	5576	0.903226
VANISH	samples	18	6423	0.91129
VANISH	samples	18	7141	0.91129
VANISH	samples	18	8225	0.927419
VANISH	samples	18	9475	0.927419
VANISH	samples	18	10913	0.927419
VANISH	samples	18	12134	0.927419
VANISH	samples	18	13977	0.927419
VANISH	samples	19	1	0.00806452
VANISH	samples	19	2	0.00806452
VANISH	samples	19	3	0.0967742
VANISH	samples	19	4	0.0967742
VANISH	samples	19	5	0.0967742
VANISH	samples	19	6	0.129032
VANISH	samples	19	7	0.129032
VANISH	samples	19	11	0.137097
VANISH	samples	19	14	0.145161
VANISH	samples	19	18	0.169355
VANISH	samples	19	22	0.201613
VANISH	samples	19	26	0.217742
VANISH	samples	19	29	0.217742
VANISH	samples	19	33	0.225806
VANISH	samples	19	38	0.225806
VANISH	samples	19	42	0.233871
VANISH	samples	19	49	0.298387
VANISH	samples	19	56	0.298387
VANISH	samples	19	65	0.330645
VANISH	samples	19	72	0.330645
VANISH	samples	19	83	0.33871
VANISH	samples	19	96	0.379032
VANISH	samples	19	106	0.427419
VANISH	samples	19	123	0.516129
VANISH	samples	19	141	0.524194
VANISH	samples	19	163	0.564516
VANISH	samples	19	181	0.572581
VANISH	samples	19	208	0.580645
VANISH	samples	19	240	0.604839
VANISH	samples	19	267	0.620968
VANISH	samples	19	307	0.620968
VANISH	samples	19	354	0.637097
VANISH	samples	19	408	0.653226
VANISH	samples	19	453	0.741935
VANISH	samples	19	522	0.75
VANISH	samples	19	602	0.774194
VANISH	samples	19	693	0.782258
VANISH	samples	19	770	0.798387
VANISH	samples	19	887	0.814516
VANISH	samples	19	1022	0.814516
VANISH	samples	19	1136	0.830645
VANISH	samples	19	1309	0.83871
VANISH	samples	19	1508	0.846774
VANISH	samples	19	1737	0.854839
VANISH	samples	19	1931	0.879032
VANISH	samples	19	2224	0.879032
VANISH	samples	19	2562	0.879032
VANISH	samples	19	2849	0.895161
VANISH	samples	19	3281	0.895161
VANISH	samples	19	3780	0.895161
VANISH	samples	19	4354	0.895161
VANISH	samples	19	4841	0.895161
VANISH	samples	19	5576	0.895161
VANISH	samples	19	6423	0.895161
VANISH	samples	19	7141	0.91129
VANISH	samples	19	8225	0.91129
VANISH	samples	19	9475	0.91129
VANISH	samples	19	10913	0.919355
VANISH	samples	19	12134	0.919355
VANISH	samples	19	13977	0.927419
VANISH	samples	20	1	0.00806452
VANISH	samples	20	2	0.00806452
VANISH	samples	20	3	0.00806452
VANISH	samples	20	4	0.016129
VANISH	samples	20	5	0.0241935
VANISH	samples	20	6	0.0241935
VANISH	samples	20	7	0.0403226
VANISH	samples	20	11	0.177419
VANISH	samples	20	14	0.193548
VANISH	samples	20	18	0.25
VANISH	samples	20	22	0.266129
VANISH	samples	20	26	0.274194
VANISH	samples	20	29	0.274194
VANISH	samples	20	33	0.274194
VANISH	samples	20	38	0.274194
VANISH	samples	20	42	0.346774
VANISH	samples	20	49	0.346774
VANISH	samples	20	56	0.346774
VANISH	samples	20	65	0.354839
VANISH	samples	20	72	0.403226
VANISH	samples	20	83	0.427419
VANISH	samples	20	96	0.435484
VANISH	samples	20	106	0.443548
VANISH	samples	20	123	0.443548
VANISH	samples	20	141	0.459677
VANISH	samples	20	163	0.475806
VANISH	samples	20	181	0.491935
VANISH	samples	20	208	0.524194
VANISH	samples	20	240	0.540323
VANISH	samples	20	267	0.548387
VANISH	samples	20	307	0.58871
VANISH	samples	20	354	0.604839
VANISH	samples	20	408	0.612903
VANISH	samples	20	453	0.693548
VANISH	samples	20	522	0.709677
VANISH	samples	20	602	0.717742
VANISH	samples	20	693	0.733871
VANISH	samples	20	770	0.758065
VANISH	samples	20	887	0.766129
VANISH	samples	20	1022	0.782258
VANISH	samples	20	1136	0.790323
VANISH	samples	20	1309	0.822581
VANISH	samples	20	1508	0.822581
VANISH	samples	20	1737	0.830645
VANISH	samples	20	1931	0.846774
VANISH	samples	20	2224	0.846774
VANISH	samples	20	2562	0.870968
VANISH	samples	20	2849	0.870968
VANISH	samples	20	3281	0.879032
VANISH	samples	20	3780	0.879032
VANISH	samples	20	4354	0.887097
VANISH	samples	20	4841	0.887097
VANISH	samples	20	5576	0.895161
VANISH	samples	20	6423	0.903226
VANISH	samples	20	7141	0.91129
VANISH	samples	20	8225	0.91129
VANISH	samples	20	9475	0.927419
VANISH	samples	20	10913	0.927419
VANISH	samples	20	12134	0.927419
VANISH	samples	20	13977	0.927419
VANISH	samples	21	1	0.016129
VANISH	samples	21	2	0.016129
VANISH	samples	21	3	0.016129
VANISH	samples	21	4	0.0483871
VANISH	samples	21	5	0.0483871
VANISH	samples	21	6	0.0564516
VANISH	samples	21	7	0.120968
VANISH	samples	21	11	0.16129
VANISH	samples	21	14	0.169355
VANISH	samples	21	18	0.177419
VANISH	samples	21	22	0.177419
VANISH	samples	21	26	0.193548
VANISH	samples	21	29	0.201613
VANISH	samples	21	33	0.201613
VANISH	samples	21	38	0.209677
VANISH	samples	21	42	0.209677
VANISH	samples	21	49	0.217742
VANISH	samples	21	56	0.241935
VANISH	samples	21	65	0.25
VANISH	samples	21	72	0.266129
VANISH	samples	21	83	0.330645
VANISH	samples	21	96	0.362903
VANISH	samples	21	106	0.370968
VANISH	samples	21	123	0.395161
VANISH	samples	21	141	0.451613
VANISH	samples	21	163	0.459677
VANISH	samples	21	181	0.475806
VANISH	samples	21	208	0.524194
VANISH	samples	21	240	0.532258
VANISH	samples	21	267	0.548387
VANISH	samples	21	307	0.564516
VANISH	samples	21	354	0.572581
VANISH	samples	21	408	0.58871
VANISH	samples	21	453	0.58871
VANISH	samples	21	522	0.620968
VANISH	samples	21	602	0.637097
VANISH	samples	21	693	0.653226
VANISH	samples	21	770	0.669355
VANISH	samples	21	887	0.669355
VANISH	samples	21	1022	0.669355
VANISH	samples	21	1136	0.685484
VANISH	samples	21	1309	0.685484
VANISH	samples	21	1508	0.766129
VANISH	samples	21	1737	0.782258
VANISH	samples	21	1931	0.806452
VANISH	samples	21	2224	0.822581
VANISH	samples	21	2562	0.830645
VANISH	samples	21	2849	0.83871
VANISH	samples	21	3281	0.83871
VANISH	samples	21	3780	0.854839
VANISH	samples	21	4354	0.870968
VANISH	samples	21	4841	0.870968
VANISH	samples	21	5576	0.887097
VANISH	samples	21	6423	0.903226
VANISH	samples	21	7141	0.903226
VANISH	samples	21	8225	0.903226
VANISH	samples	21	9475	0.91129
VANISH	samples	21	10913	0.927419
VANISH	samples	21	12134	0.927419
VANISH	samples	21	13977	0.927419
VANISH	samples	22	1	0
VANISH	samples	22	2	0.0322581
VANISH	samples	22	3	0.0806452
VANISH	samples	22	4	0.0887097
VANISH	samples	22	5	0.0887097
VANISH	samples	22	6	0.0967742
VANISH	samples	22	7	0.120968
VANISH	samples	22	11	0.153226
VANISH	samples	22	14	0.185484
VANISH	samples	22	18	0.193548
VANISH	samples	22	22	0.209677
VANISH	samples	22	26	0.233871
VANISH	samples	22	29	0.233871
VANISH	samples	22	33	0.241935
VANISH	samples	22	38	0.25
VANISH	samples	22	42	0.274194
VANISH	samples	22	49	0.274194
VANISH	samples	22	56	0.274194
VANISH	samples	22	65	0.314516
VANISH	samples	22	72	0.322581
VANISH	samples	22	83	0.33871
VANISH	samples	22	96	0.346774
VANISH	samples	22	106	0.346774
VANISH	samples	22	123	0.379032
VANISH	samples	22	141	0.387097
VANISH	samples	22	163	0.41129
VANISH	samples	22	181	0.427419
VANISH	samples	22	208	0.467742
VANISH	samples	22	240	0.475806
VANISH	samples	22	267	0.491935
VANISH	samples	22	307	0.491935
VANISH	samples	22	354	0.548387
VANISH	samples	22	408	0.572581
VANISH	samples	22	453	0.572581
VANISH	samples	22	522	0.629032
VANISH	samples	22	602	0.758065
VANISH	samples	22	693	0.766129
VANISH	samples	22	770	0.782258
VANISH	samples	22	887	0.790323
VANISH	samples	22	1022	0.798387
VANISH	samples	22	1136	0.798387
VANISH	samples	22	1309	0.814516
VANISH	samples	22	1508	0.830645
VANISH	samples	22	1737	0.846774
VANISH	samples	22	1931	0.846774
VANISH	samples	22	2224	0.854839
VANISH	samples	22	2562	0.870968
VANISH	samples	22	2849	0.879032
VANISH	samples	22	3281	0.879032
VANISH	samples	22	3780	0.887097
VANISH	samples	22	4354	0.887097
VANISH	samples	22	4841	0.895161
VANISH	samples	22	5576	0.895161
VANISH	samples	22	6423	0.903226
VANISH	samples	22	7141	0.91129
VANISH	samples	22	8225	0.91129
VANISH	samples	22	9475	0.91129
VANISH	samples	22	10913	0.919355
VANISH	samples	22	12134	0.927419
VANISH	samples	22	13977	0.927419
VANISH	samples	23	1	0.00806452
VANISH	samples	23	2	0.0322581
VANISH	samples	23	3	0.0483871
VANISH	samples	23	4	0.0645161
VANISH	samples	23	5	0.0645161
VANISH	samples	23	6	0.0725806
VANISH	samples	23	7	0.0887097
VANISH	samples	23	11	0.0887097
VANISH	samples	23	14	0.0967742
VANISH	samples	23	18	0.112903
VANISH	samples	23	22	0.120968
VANISH	samples	23	26	0.145161
VANISH	samples	23	29	0.145161
VANISH	samples	23	33	0.153226
VANISH	samples	23	38	0.153226
VANISH	samples	23	42	0.153226
VANISH	samples	23	49	0.153226
VANISH	samples	23	56	0.282258
VANISH	samples	23	65	0.306452
VANISH	samples	23	72	0.330645
VANISH	samples	23	83	0.362903
VANISH	samples	23	96	0.427419
VANISH	samples	23	106	0.467742
VANISH	samples	23	123	0.483871
VANISH	samples	23	141	0.5
VANISH	samples	23	163	0.508065
VANISH	samples	23	181	0.532258
VANISH	samples	23	208	0.620968
VANISH	samples	23	240	0.629032
VANISH	samples	23	267	0.645161
VANISH	samples	23	307	0.653226
VANISH	samples	23	354	0.66129
VANISH	samples	23	408	0.685484
VANISH	samples	23	453	0.701613
VANISH	samples	23	522	0.709677
VANISH	samples	23	602	0.725806
VANISH	samples	23	693	0.725806
VANISH	samples	23	770	0.725806
VANISH	samples	23	887	0.733871
VANISH	samples	23	1022	0.733871
VANISH	samples	23	1136	0.741935
VANISH	samples	23	1309	0.766129
VANISH	samples	23	1508	0.774194
VANISH	samples	23	1737	0.814516
VANISH	samples	23	1931	0.83871
VANISH	samples	23	2224	0.846774
VANISH	samples	23	2562	0.854839
VANISH	samples	23	2849	0.870968
VANISH	samples	23	3281	0.879032
VANISH	samples	23	3780	0.879032
VANISH	samples	23	4354	0.887097
VANISH	samples	23	4841	0.895161
VANISH	samples	23	5576	0.895161
VANISH	samples	23	6423	0.903226
VANISH	samples	23	7141	0.91129
VANISH	samples	23	8225	0.919355
VANISH	samples	23	9475	0.927419
VANISH	samples	23	10913	0.927419
VANISH	samples	23	12134	0.927419
VANISH	samples	23	13977	0.927419
VANISH	samples	24	1	0.0403226
VANISH	samples	24	2	0.0483871
VANISH	samples	24	3	0.0564516
VANISH	samples	24	4	0.0645161
VANISH	samples	24	5	0.0645161
VANISH	samples	24	6	0.0645161
VANISH	samples	24	7	0.145161
VANISH	samples	24	11	0.177419
VANISH	samples	24	14	0.185484
VANISH	samples	24	18	0.185484
VANISH	samples	24	22	0.201613
VANISH	samples	24	26	0.201613
VANISH	samples	24	29	0.322581
VANISH	samples	24	33	0.322581
VANISH	samples	24	38	0.322581
VANISH	samples	24	42	0.322581
VANISH	samples	24	49	0.322581
VANISH	samples	24	56	0.322581
VANISH	samples	24	65	0.330645
VANISH	samples	24	72	0.330645
VANISH	samples	24	83	0.346774
VANISH	samples	24	96	0.387097
VANISH	samples	24	106	0.419355
VANISH	samples	24	123	0.435484
VANISH	samples	24	141	0.443548
VANISH	samples	24	163	0.508065
VANISH	samples	24	181	0.532258
VANISH	samples	24	208	0.540323
VANISH	samples	24	240	0.540323
VANISH	samples	24	267	0.548387
VANISH	samples	24	307	0.596774
VANISH	samples	24	354	0.620968
VANISH	samples	24	408	0.629032
VANISH	samples	24	453	0.629032
VANISH	samples	24	522	0.75
VANISH	samples	24	602	0.75
VANISH	samples	24	693	0.75
VANISH	samples	24	770	0.758065
VANISH	samples	24	887	0.758065
VANISH	samples	24	1022	0.758065
VANISH	samples	24	1136	0.758065
VANISH	samples	24	1309	0.766129
VANISH	samples	24	1508	0.790323
VANISH	samples	24	1737	0.790323
VANISH	samples	24	1931	0.806452
VANISH	samples	24	2224	0.814516
VANISH	samples	24	2562	0.814516
VANISH	samples	24	2849	0.822581
VANISH	samples	24	3281	0.854839
VANISH	samples	24	3780	0.879032
VANISH	samples	24	4354	0.887097
VANISH	samples	24	4841	0.887097
VANISH	samples	24	5576	0.895161
VANISH	samples	24	6423	0.903226
VANISH	samples	24	7141	0.903226
VANISH	samples	24	8225	0.903226
VANISH	samples	24	9475	0.919355
VANISH	samples	24	10913	0.927419
VANISH	samples	24	12134	0.927419
VANISH	samples	24	13977	0.927419
VANISH	samples	25	1	0.0403226
VANISH	samples	25	2	0.0483871
VANISH	samples	25	3	0.0887097
VANISH	samples	25	4	0.0887097
VANISH	samples	25	5	0.0967742
VANISH	samples	25	6	0.0967742
VANISH	samples	25	7	0.0967742
VANISH	samples	25	11	0.104839
VANISH	samples	25	14	0.169355
VANISH	samples	25	18	0.185484
VANISH	samples	25	22	0.193548
VANISH	samples	25	26	0.225806
VANISH	samples	25	29	0.225806
VANISH	samples	25	33	0.25
VANISH	samples	25	38	0.266129
VANISH	samples	25	42	0.266129
VANISH	samples	25	49	0.266129
VANISH	samples	25	56	0.274194
VANISH	samples	25	65	0.298387
VANISH	samples	25	72	0.298387
VANISH	samples	25	83	0.322581
VANISH	samples	25	96	0.346774
VANISH	samples	25	106	0.346774
VANISH	samples	25	123	0.370968
VANISH	samples	25	141	0.41129
VANISH	samples	25	163	0.419355
VANISH	samples	25	181	0.427419
VANISH	samples	25	208	0.443548
VANISH	samples	25	240	0.451613
VANISH	samples	25	267	0.467742
VANISH	samples	25	307	0.516129
VANISH	samples	25	354	0.572581
VANISH	samples	25	408	0.572581
VANISH	samples	25	453	0.580645
VANISH	samples	25	522	0.58871
VANISH	samples	25	602	0.612903
VANISH	samples	25	693	0.629032
VANISH	samples	25	770	0.653226
VANISH	samples	25	887	0.653226
VANISH	samples	25	1022	0.669355
VANISH	samples	25	1136	0.758065
VANISH	samples	25	1309	0.782258
VANISH	samples	25	1508	0.798387
VANISH	samples	25	1737	0.806452
VANISH	samples	25	1931	0.822581
VANISH	samples	25	2224	0.854839
VANISH	samples	25	2562	0.862903
VANISH	samples	25	2849	0.862903
VANISH	samples	25	3281	0.862903
VANISH	samples	25	3780	0.870968
VANISH	samples	25	4354	0.870968
VANISH	samples	25	4841	0.879032
VANISH	samples	25	5576	0.895161
VANISH	samples	25	6423	0.903226
VANISH	samples	25	7141	0.903226
VANISH	samples	25	8225	0.91129
VANISH	samples	25	9475	0.91129
VANISH	samples	25	10913	0.919355
VANISH	samples	25	12134	0.927419
VANISH	samples	25	13977	0.927419
VANISH	samples	26	1	0
VANISH	samples	26	2	0.0967742
VANISH	samples	26	3	0.129032
VANISH	samples	26	4	0.129032
VANISH	samples	26	5	0.153226
VANISH	samples	26	6	0.169355
VANISH	samples	26	7	0.169355
VANISH	samples	26	11	0.169355
VANISH	samples	26	14	0.177419
VANISH	samples	26	18	0.185484
VANISH	samples	26	22	0.201613
VANISH	samples	26	26	0.209677
VANISH	samples	26	29	0.233871
VANISH	samples	26	33	0.25
VANISH	samples	26	38	0.25
VANISH	samples	26	42	0.314516
VANISH	samples	26	49	0.322581
VANISH	samples	26	56	0.322581
VANISH	samples	26	65	0.33871
VANISH	samples	26	72	0.370968
VANISH	samples	26	83	0.370968
VANISH	samples	26	96	0.41129
VANISH	samples	26	106	0.41129
VANISH	samples	26	123	0.427419
VANISH	samples	26	141	0.459677
VANISH	samples	26	163	0.459677
VANISH	samples	26	181	0.548387
VANISH	samples	26	208	0.572581
VANISH	samples	26	240	0.580645
VANISH	samples	26	267	0.58871
VANISH	samples	26	307	0.58871
VANISH	samples	26	354	0.596774
VANISH	samples	26	408	0.620968
VANISH	samples	26	453	0.620968
VANISH	samples	26	522	0.629032
VANISH	samples	26	602	0.637097
VANISH	samples	26	693	0.653226
VANISH	samples	26	770	0.653226
VANISH	samples	26	887	0.669355
VANISH	samples	26	1022	0.685484
VANISH	samples	26	1136	0.693548
VANISH	samples	26	1309	0.701613
VANISH	samples	26	1508	0.790323
VANISH	samples	26	1737	0.814516
VANISH	samples	26	1931	0.822581
VANISH	samples	26	2224	0.830645
VANISH	samples	26	2562	0.83871
VANISH	samples	26	2849	0.846774
VANISH	samples	26	3281	0.870968
VANISH	samples	26	3780	0.870968
VANISH	samples	26	4354	0.887097
VANISH	samples	26	4841	0.895161
VANISH	samples	26	5576	0.895161
VANISH	samples	26	6423	0.903226
VANISH	samples	26	7141	0.91129
VANISH	samples	26	8225	0.91129
VANISH	samples	26	9475	0.919355
VANISH	samples	26	10913	0.919355
VANISH	samples	26	12134	0.927419
VANISH	samples	26	13977	0.927419
VANISH	samples	27	1	0.00806452
VANISH	samples	27	2	0.00806452
VANISH	samples	27	3	0.00806452
VANISH	samples	27	4	0.0322581
VANISH	samples	27	5	0.0645161
VANISH	samples	27	6	0.0887097
VANISH	samples	27	7	0.0887097
VANISH	samples	27	11	0.0887097
VANISH	samples	27	14	0.104839
VANISH	samples	27	18	0.137097
VANISH	samples	27	22	0.16129
VANISH	samples	27	26	0.177419
VANISH	samples	27	29	0.177419
VANISH	samples	27	33	0.177419
VANISH	samples	27	38	0.201613
VANISH	samples	27	42	0.201613
VANISH	samples	27	49	0.25
VANISH	samples	27	56	0.282258
VANISH	samples	27	65	0.290323
VANISH	samples	27	72	0.314516
VANISH	samples	27	83	0.330645
VANISH	samples	27	96	0.427419
VANISH	samples	27	106	0.443548
VANISH	samples	27	123	0.459677
VANISH	samples	27	141	0.467742
VANISH	samples	27	163	0.467742
VANISH	samples	27	181	0.491935
VANISH	samples	27	208	0.58871
VANISH	samples	27	240	0.612903
VANISH	samples	27	267	0.620968
VANISH	samples	27	307	0.629032
VANISH	samples	27	354	0.66129
VANISH	samples	27	408	0.677419
VANISH	samples	27	453	0.677419
VANISH	samples	27	522	0.685484
VANISH	samples	27	602	0.701613
VANISH	samples	27	693	0.701613
VANISH	samples	27	770	0.717742
VANISH	samples	27	887	0.725806
VANISH	samples	27	1022	0.75
VANISH	samples	27	1136	0.766129
VANISH	samples	27	1309	0.774194
VANISH	samples	27	1508	0.790323
VANISH	samples	27	1737	0.822581
VANISH	samples	27	1931	0.830645
VANISH	samples	27	2224	0.83871
VANISH	samples	27	2562	0.846774
VANISH	samples	27	2849	0.846774
VANISH	samples	27	3281	0.854839
VANISH	samples	27	3780	0.870968
VANISH	samples	27	4354	0.895161
VANISH	samples	27	4841	0.895161
VANISH	samples	27	5576	0.895161
VANISH	samples	27	6423	0.903226
VANISH	samples	27	7141	0.91129
VANISH	samples	27	8225	0.91129
VANISH	samples	27	9475	0.919355
VANISH	samples	27	10913	0.919355
VANISH	samples	27	12134	0.919355
VANISH	samples	27	13977	0.927419
VANISH	samples	28	1	0.0322581
VANISH	samples	28	2	0.0322581
VANISH	samples	28	3	0.0322581
VANISH	samples	28	4	0.16129
VANISH	samples	28	5	0.169355
VANISH	samples	28	6	0.169355
VANISH	samples	28	7	0.177419
VANISH	samples	28	11	0.193548
VANISH	samples	28	14	0.370968
VANISH	samples	28	18	0.370968
VANISH	samples	28	22	0.379032
VANISH	samples	28	26	0.403226
VANISH	samples	28	29	0.41129
VANISH	samples	28	33	0.451613
VANISH	samples	28	38	0.451613
VANISH	samples	28	42	0.467742
VANISH	samples	28	49	0.467742
VANISH	samples	28	56	0.475806
VANISH	samples	28	65	0.5
VANISH	samples	28	72	0.516129
VANISH	samples	28	83	0.532258
VANISH	samples	28	96	0.548387
VANISH	samples	28	106	0.556452
VANISH	samples	28	123	0.580645
VANISH	samples	28	141	0.58871
VANISH	samples	28	163	0.612903
VANISH	samples	28	181	0.629032
VANISH	samples	28	208	0.677419
VANISH	samples	28	240	0.685484
VANISH	samples	28	267	0.693548
VANISH	samples	28	307	0.693548
VANISH	samples	28	354	0.693548
VANISH	samples	28	408	0.717742
VANISH	samples	28	453	0.717742
VANISH	samples	28	522	0.733871
VANISH	samples	28	602	0.733871
VANISH	samples	28	693	0.766129
VANISH	samples	28	770	0.774194
VANISH	samples	28	887	0.790323
VANISH	samples	28	1022	0.814516
VANISH	samples	28	1136	0.814516
VANISH	samples	28	1309	0.822581
VANISH	samples	28	1508	0.830645
VANISH	samples	28	1737	0.83871
VANISH	samples	28	1931	0.83871
VANISH	samples	28	2224	0.846774
VANISH	samples	28	2562	0.854839
VANISH	samples	28	2849	0.862903
VANISH	samples	28	3281	0.862903
VANISH	samples	28	3780	0.879032
VANISH	samples	28	4354	0.879032
VANISH	samples	28	4841	0.879032
VANISH	samples	28	5576	0.895161
VANISH	samples	28	6423	0.895161
VANISH	samples	28	7141	0.903226
VANISH	samples	28	8225	0.91129
VANISH	samples	28	9475	0.91129
VANISH	samples	28	10913	0.927419
VANISH	samples	28	12134	0.927419
VANISH	samples	28	13977	0.927419
VANISH	samples	29	1	0.00806452
VANISH	samples	29	2	0.00806452
VANISH	samples	29	3	0.00806452
VANISH	samples	29	4	0.00806452
VANISH	samples	29	5	0.00806452
VANISH	samples	29	6	0.0241935
VANISH	samples	29	7	0.0241935
VANISH	samples	29	11	0.241935
VANISH	samples	29	14	0.266129
VANISH	samples	29	18	0.266129
VANISH	samples	29	22	0.274194
VANISH	samples	29	26	0.290323
VANISH	samples	29	29	0.314516
VANISH	samples	29	33	0.322581
VANISH	samples	29	38	0.362903
VANISH	samples	29	42	0.370968
VANISH	samples	29	49	0.379032
VANISH	samples	29	56	0.41129
VANISH	samples	29	65	0.41129
VANISH	samples	29	72	0.41129
VANISH	samples	29	83	0.419355
VANISH	samples	29	96	0.451613
VANISH	samples	29	106	0.508065
VANISH	samples	29	123	0.540323
VANISH	samples	29	141	0.58871
VANISH	samples	29	163	0.58871
VANISH	samples	29	181	0.58871
VANISH	samples	29	208	0.604839
VANISH	samples	29	240	0.604839
VANISH	samples	29	267	0.620968
VANISH	samples	29	307	0.645161
VANISH	samples	29	354	0.653226
VANISH	samples	29	408	0.669355
VANISH	samples	29	453	0.669355
VANISH	samples	29	522	0.677419
VANISH	samples	29	602	0.677419
VANISH	samples	29	693	0.685484
VANISH	samples	29	770	0.685484
VANISH	samples	29	887	0.693548
VANISH	samples	29	1022	0.693548
VANISH	samples	29	1136	0.709677
VANISH	samples	29	1309	0.709677
VANISH	samples	29	1508	0.766129
VANISH	samples	29	1737	0.774194
VANISH	samples	29	1931	0.774194
VANISH	samples	29	2224	0.790323
VANISH	samples	29	2562	0.798387
VANISH	samples	29	2849	0.798387
VANISH	samples	29	3281	0.887097
VANISH	samples	29	3780	0.903226
VANISH	samples	29	4354	0.903226
VANISH	samples	29	4841	0.903226
VANISH	samples	29	5576	0.903226
VANISH	samples	29	6423	0.903226
VANISH	samples	29	7141	0.91129
VANISH	samples	29	8225	0.91129
VANISH	samples	29	9475	0.919355
VANISH	samples	29	10913	0.919355
VANISH	samples	29	12134	0.927419
VANISH	samples	29	13977	0.927419
VANISH	samples	30	1	0
VANISH	samples	30	2	0.016129
VANISH	samples	30	3	0.0241935
VANISH	samples	30	4	0.0241935
VANISH	samples	30	5	0.0322581
VANISH	samples	30	6	0.0322581
VANISH	samples	30	7	0.0403226
VANISH	samples	30	11	0.0645161
VANISH	samples	30	14	0.112903
VANISH	samples	30	18	0.137097
VANISH	samples	30	22	0.169355
VANISH	samples	30	26	0.209677
VANISH	samples	30	29	0.233871
VANISH	samples	30	33	0.241935
VANISH	samples	30	38	0.241935
VANISH	samples	30	42	0.25
VANISH	samples	30	49	0.25
VANISH	samples	30	56	0.266129
VANISH	samples	30	65	0.290323
VANISH	samples	30	72	0.290323
VANISH	samples	30	83	0.330645
VANISH	samples	30	96	0.330645
VANISH	samples	30	106	0.362903
VANISH	samples	30	123	0.387097
VANISH	samples	30	141	0.395161
VANISH	samples	30	163	0.459677
VANISH	samples	30	181	0.459677
VANISH	samples	30	208	0.459677
VANISH	samples	30	240	0.483871
VANISH	samples	30	267	0.491935
VANISH	samples	30	307	0.612903
VANISH	samples	30	354	0.653226
VANISH	samples	30	408	0.669355
VANISH	samples	30	453	0.677419
VANISH	samples	30	522	0.717742
VANISH	samples	30	602	0.733871
VANISH	samples	30	693	0.774194
VANISH	samples	30	770	0.774194
VANISH	samples	30	887	0.774194
VANISH	samples	30	1022	0.782258
VANISH	samples	30	1136	0.798387
VANISH	samples	30	1309	0.814516
VANISH	samples	30	1508	0.814516
VANISH	samples	30	1737	0.822581
VANISH	samples	30	1931	0.846774
VANISH	samples	30	2224	0.870968
VANISH	samples	30	2562	0.887097
VANISH	samples	30	2849	0.887097
VANISH	samples	30	3281	0.903226
VANISH	samples	30	3780	0.903226
VANISH	samples	30	4354	0.903226
VANISH	samples	30	4841	0.903226
VANISH	samples	30	5576	0.927419
VANISH	samples	30	6423	0.927419
VANISH	samples	30	7141	0.927419
VANISH	samples	30	8225	0.927419
VANISH	samples	30	9475	0.927419
VANISH	samples	30	10913	0.927419
VANISH	samples	30	12134	0.927419
VANISH	samples	30	13977	0.927419
VANISH	samples	31	1	0.016129
VANISH	samples	31	2	0.0725806
VANISH	samples	31	3	0.0806452
VANISH	samples	31	4	0.0806452
VANISH	samples	31	5	0.0967742
VANISH	samples	31	6	0.0967742
VANISH	samples	31	7	0.104839
VANISH	samples	31	11	0.112903
VANISH	samples	31	14	0.120968
VANISH	samples	31	18	0.153226
VANISH	samples	31	22	0.177419
VANISH	samples	31	26	0.177419
VANISH	samples	31	29	0.193548
VANISH	samples	31	33	0.193548
VANISH	samples	31	38	0.217742
VANISH	samples	31	42	0.233871
VANISH	samples	31	49	0.274194
VANISH	samples	31	56	0.290323
VANISH	samples	31	65	0.298387
VANISH	samples	31	72	0.298387
VANISH	samples	31	83	0.387097
VANISH	samples	31	96	0.395161
VANISH	samples	31	106	0.395161
VANISH	samples	31	123	0.459677
VANISH	samples	31	141	0.475806
VANISH	samples	31	163	0.5
VANISH	samples	31	181	0.5
VANISH	samples	31	208	0.508065
VANISH	samples	31	240	0.532258
VANISH	samples	31	267	0.540323
VANISH	samples	31	307	0.548387
VANISH	samples	31	354	0.580645
VANISH	samples	31	408	0.677419
VANISH	samples	31	453	0.677419
VANISH	samples	31	522	0.685484
VANISH	samples	31	602	0.709677
VANISH	samples	31	693	0.717742
VANISH	samples	31	770	0.733871
VANISH	samples	31	887	0.733871
VANISH	samples	31	1022	0.75
VANISH	samples	31	1136	0.766129
VANISH	samples	31	1309	0.774194
VANISH	samples	31	1508	0.782258
VANISH	samples	31	1737	0.798387
VANISH	samples	31	1931	0.806452
VANISH	samples	31	2224	0.854839
VANISH	samples	31	2562	0.862903
VANISH	samples	31	2849	0.862903
VANISH	samples	31	3281	0.870968
VANISH	samples	31	3780	0.879032
VANISH	samples	31	4354	0.879032
VANISH	samples	31	4841	0.895161
VANISH	samples	31	5576	0.895161
VANISH	samples	31	6423	0.91129
VANISH	samples	31	7141	0.919355
VANISH	samples	31	8225	0.927419
VANISH	samples	31	9475	0.927419
VANISH	samples	31	10913	0.927419
VANISH	samples	31	12134	0.927419
VANISH	samples	31	13977	0.927419
VANISH	samples	32	1	0
VANISH	samples	32	2	0
VANISH	samples	32	3	0
VANISH	samples	32	4	0
VANISH	samples	32	5	0.00806452
VANISH	samples	32	6	0.00806452
VANISH	samples	32	7	0.0322581
VANISH	samples	32	11	0.0322581
VANISH	samples	32	14	0.0645161
VANISH	samples	32	18	0.120968
VANISH	samples	32	22	0.145161
VANISH	samples	32	26	0.16129
VANISH	samples	32	29	0.177419
VANISH	samples	32	33	0.306452
VANISH	samples	32	38	0.322581
VANISH	samples	32	42	0.33871
VANISH	samples	32	49	0.33871
VANISH	samples	32	56	0.370968
VANISH	samples	32	65	0.395161
VANISH	samples	32	72	0.427419
VANISH	samples	32	83	0.5
VANISH	samples	32	96	0.5
VANISH	samples	32	106	0.508065
VANISH	samples	32	123	0.524194
VANISH	samples	32	141	0.556452
VANISH	samples	32	163	0.572581
VANISH	samples	32	181	0.580645
VANISH	samples	32	208	0.58871
VANISH	samples	32	240	0.620968
VANISH	samples	32	267	0.620968
VANISH	samples	32	307	0.645161
VANISH	samples	32	354	0.66129
VANISH	samples	32	408	0.669355
VANISH	samples	32	453	0.669355
VANISH	samples	32	522	0.669355
VANISH	samples	32	602	0.685484
VANISH	samples	32	693	0.693548
VANISH	samples	32	770	0.717742
VANISH	samples	32	887	0.741935
VANISH	samples	32	1022	0.758065
VANISH	samples	32	1136	0.766129
VANISH	samples	32	1309	0.774194
VANISH	samples	32	1508	0.790323
VANISH	samples	32	1737	0.798387
VANISH	samples	32	1931	0.822581
VANISH	samples	32	2224	0.83871
VANISH	samples	32	2562	0.854839
VANISH	samples	32	2849	0.854839
VANISH	samples	32	3281	0.870968
VANISH	samples	32	3780	0.887097
VANISH	samples	32	4354	0.903226
VANISH	samples	32	4841	0.903226
VANISH	samples	32	5576	0.91129
VANISH	samples	32	6423	0.919355
VANISH	samples	32	7141	0.919355
VANISH	samples	32	8225	0.927419
VANISH	samples	32	9475	0.927419
VANISH	samples	32	10913	0.927419
VANISH	samples	32	12134	0.927419
VANISH	samples	32	13977	0.927419
VANISH	samples	33	1	0.016129
VANISH	samples	33	2	0.0806452
VANISH	samples	33	3	0.0967742
VANISH	samples	33	4	0.104839
VANISH	samples	33	5	0.104839
VANISH	samples	33	6	0.112903
VANISH	samples	33	7	0.112903
VANISH	samples	33	11	0.217742
VANISH	samples	33	14	0.225806
VANISH	samples	33	18	0.306452
VANISH	samples	33	22	0.306452
VANISH	samples	33	26	0.322581
VANISH	samples	33	29	0.33871
VANISH	samples	33	33	0.33871
VANISH	samples	33	38	0.379032
VANISH	samples	33	42	0.395161
VANISH	samples	33	49	0.548387
VANISH	samples	33	56	0.580645
VANISH	samples	33	65	0.580645
VANISH	samples	33	72	0.580645
VANISH	samples	33	83	0.580645
VANISH	samples	33	96	0.620968
VANISH	samples	33	106	0.629032
VANISH	samples	33	123	0.629032
VANISH	samples	33	141	0.645161
VANISH	samples	33	163	0.653226
VANISH	samples	33	181	0.66129
VANISH	samples	33	208	0.677419
VANISH	samples	33	240	0.701613
VANISH	samples	33	267	0.709677
VANISH	samples	33	307	0.709677
VANISH	samples	33	354	0.717742
VANISH	samples	33	408	0.725806
VANISH	samples	33	453	0.733871
VANISH	samples	33	522	0.733871
VANISH	samples	33	602	0.75
VANISH	samples	33	693	0.75
VANISH	samples	33	770	0.758065
VANISH	samples	33	887	0.782258
VANISH	samples	33	1022	0.782258
VANISH	samples	33	1136	0.806452
VANISH	samples	33	1309	0.814516
VANISH	samples	33	1508	0.83871
VANISH	samples	33	1737	0.846774
VANISH	samples	33	1931	0.846774
VANISH	samples	33	2224	0.862903
VANISH	samples	33	2562	0.862903
VANISH	samples	33	2849	0.870968
VANISH	samples	33	3281	0.879032
VANISH	samples	33	3780	0.887097
VANISH	samples	33	4354	0.887097
VANISH	samples	33	4841	0.895161
VANISH	samples	33	5576	0.903226
VANISH	samples	33	6423	0.91129
VANISH	samples	33	7141	0.91129
VANISH	samples	33	8225	0.919355
VANISH	samples	33	9475	0.919355
VANISH	samples	33	10913	0.927419
VANISH	samples	33	12134	0.927419
VANISH	samples	33	13977	0.927419
VANISH	samples	34	1	0
VANISH	samples	34	2	0.0483871
VANISH	samples	34	3	0.0725806
VANISH	samples	34	4	0.0887097
VANISH	samples	34	5	0.112903
VANISH	samples	34	6	0.112903
VANISH	samples	34	7	0.120968
VANISH	samples	34	11	0.193548
VANISH	samples	34	14	0.209677
VANISH	samples	34	18	0.217742
VANISH	samples	34	22	0.225806
VANISH	samples	34	26	0.282258
VANISH	samples	34	29	0.282258
VANISH	samples	34	33	0.387097
VANISH	samples	34	38	0.395161
VANISH	samples	34	42	0.395161
VANISH	samples	34	49	0.427419
VANISH	samples	34	56	0.427419
VANISH	samples	34	65	0.483871
VANISH	samples	34	72	0.483871
VANISH	samples	34	83	0.5
VANISH	samples	34	96	0.5
VANISH	samples	34	106	0.516129
VANISH	samples	34	123	0.532258
VANISH	samples	34	141	0.532258
VANISH	samples	34	163	0.532258
VANISH	samples	34	181	0.532258
VANISH	samples	34	208	0.556452
VANISH	samples	34	240	0.572581
VANISH	samples	34	267	0.572581
VANISH	samples	34	307	0.596774
VANISH	samples	34	354	0.596774
VANISH	samples	34	408	0.604839
VANISH	samples	34	453	0.604839
VANISH	samples	34	522	0.629032
VANISH	samples	34	602	0.669355
VANISH	samples	34	693	0.677419
VANISH	samples	34	770	0.693548
VANISH	samples	34	887	0.709677
VANISH	samples	34	1022	0.814516
VANISH	samples	34	1136	0.822581
VANISH	samples	34	1309	0.822581
VANISH	samples	34	1508	0.822581
VANISH	samples	34	1737	0.822581
VANISH	samples	34	1931	0.83871
VANISH	samples	34	2224	0.846774
VANISH	samples	34	2562	0.854839
VANISH	samples	34	2849	0.862903
VANISH	samples	34	3281	0.870968
VANISH	samples	34	3780	0.887097
VANISH	samples	34	4354	0.887097
VANISH	samples	34	4841	0.895161
VANISH	samples	34	5576	0.903226
VANISH	samples	34	6423	0.91129
VANISH	samples	34	7141	0.919355
VANISH	samples	34	8225	0.919355
VANISH	samples	34	9475	0.919355
VANISH	samples	34	10913	0.927419
VANISH	samples	34	12134	0.927419
VANISH	samples	34	13977	0.927419
VANISH	samples	35	1	0.0564516
VANISH	samples	35	2	0.0564516
VANISH	samples	35	3	0.0564516
VANISH	samples	35	4	0.0564516
VANISH	samples	35	5	0.0564516
VANISH	samples	35	6	0.0645161
VANISH	samples	35	7	0.0645161
VANISH	samples	35	11	0.0806452
VANISH	samples	35	14	0.120968
VANISH	samples	35	18	0.120968
VANISH	samples	35	22	0.129032
VANISH	samples	35	26	0.137097
VANISH	samples	35	29	0.145161
VANISH	samples	35	33	0.145161
VANISH	samples	35	38	0.145161
VANISH	samples	35	42	0.209677
VANISH	samples	35	49	0.258065
VANISH	samples	35	56	0.258065
VANISH	samples	35	65	0.298387
VANISH	samples	35	72	0.33871
VANISH	samples	35	83	0.346774
VANISH	samples	35	96	0.387097
VANISH	samples	35	106	0.403226
VANISH	samples	35	123	0.41129
VANISH	samples	35	141	0.443548
VANISH	samples	35	163	0.451613
VANISH	samples	35	181	0.540323
VANISH	samples	35	208	0.580645
VANISH	samples	35	240	0.596774
VANISH	samples	35	267	0.637097
VANISH	samples	35	307	0.653226
VANISH	samples	35	354	0.66129
VANISH	samples	35	408	0.66129
VANISH	samples	35	453	0.725806
VANISH	samples	35	522	0.741935
VANISH	samples	35	602	0.75
VANISH	samples	35	693	0.758065
VANISH	samples	35	770	0.758065
VANISH	samples	35	887	0.758065
VANISH	samples	35	1022	0.758065
VANISH	samples	35	1136	0.758065
VANISH	samples	35	1309	0.758065
VANISH	samples	35	1508	0.766129
VANISH	samples	35	1737	0.766129
VANISH	samples	35	1931	0.774194
VANISH	samples	35	2224	0.782258
VANISH	samples	35	2562	0.806452
VANISH	samples	35	2849	0.830645
VANISH	samples	35	3281	0.846774
VANISH	samples	35	3780	0.846774
VANISH	samples	35	4354	0.879032
VANISH	samples	35	4841	0.887097
VANISH	samples	35	5576	0.903226
VANISH	samples	35	6423	0.903226
VANISH	samples	35	7141	0.903226
VANISH	samples	35	8225	0.903226
VANISH	samples	35	9475	0.903226
VANISH	samples	35	10913	0.903226
VANISH	samples	35	12134	0.91129
VANISH	samples	35	13977	0.927419
VANISH	samples	36	1	0
VANISH	samples	36	2	0.00806452
VANISH	samples	36	3	0.0403226
VANISH	samples	36	4	0.0483871
VANISH	samples	36	5	0.0483871
VANISH	samples	36	6	0.0564516
VANISH	samples	36	7	0.0564516
VANISH	samples	36	11	0.0967742
VANISH	samples	36	14	0.0967742
VANISH	samples	36	18	0.120968
VANISH	samples	36	22	0.120968
VANISH	samples	36	26	0.145161
VANISH	samples	36	29	0.145161
VANISH	samples	36	33	0.169355
VANISH	samples	36	38	0.177419
VANISH	samples	36	42	0.217742
VANISH	samples	36	49	0.225806
VANISH	samples	36	56	0.241935
VANISH	samples	36	65	0.266129
VANISH	samples	36	72	0.274194
VANISH	samples	36	83	0.282258
VANISH	samples	36	96	0.290323
VANISH	samples	36	106	0.354839
VANISH	samples	36	123	0.387097
VANISH	samples	36	141	0.508065
VANISH	samples	36	163	0.548387
VANISH	samples	36	181	0.620968
VANISH	samples	36	208	0.645161
VANISH	samples	36	240	0.653226
VANISH	samples	36	267	0.66129
VANISH	samples	36	307	0.66129
VANISH	samples	36	354	0.669355
VANISH	samples	36	408	0.685484
VANISH	samples	36	453	0.693548
VANISH	samples	36	522	0.709677
VANISH	samples	36	602	0.725806
VANISH	samples	36	693	0.733871
VANISH	samples	36	770	0.733871
VANISH	samples	36	887	0.733871
VANISH	samples	36	1022	0.75
VANISH	samples	36	1136	0.774194
VANISH	samples	36	1309	0.782258
VANISH	samples	36	1508	0.790323
VANISH	samples	36	1737	0.798387
VANISH	samples	36	1931	0.814516
VANISH	samples	36	2224	0.822581
VANISH	samples	36	2562	0.83871
VANISH	samples	36	2849	0.83871
VANISH	samples	36	3281	0.846774
VANISH	samples	36	3780	0.846774
VANISH	samples	36	4354	0.854839
VANISH	samples	36	4841	0.854839
VANISH	samples	36	5576	0.870968
VANISH	samples	36	6423	0.887097
VANISH	samples	36	7141	0.91129
VANISH	samples	36	8225	0.91129
VANISH	samples	36	9475	0.91129
VANISH	samples	36	10913	0.927419
VANISH	samples	36	12134	0.927419
VANISH	samples	36	13977	0.927419
VANISH	samples	37	1	0.0241935
VANISH	samples	37	2	0.0322581
VANISH	samples	37	3	0.0322581
VANISH	samples	37	4	0.0322581
VANISH	samples	37	5	0.0564516
VANISH	samples	37	6	0.0725806
VANISH	samples	37	7	0.0806452
VANISH	samples	37	11	0.0806452
VANISH	samples	37	14	0.0806452
VANISH	samples	37	18	0.104839
VANISH	samples	37	22	0.153226
VANISH	samples	37	26	0.153226
VANISH	samples	37	29	0.153226
VANISH	samples	37	33	0.153226
VANISH	samples	37	38	0.16129
VANISH	samples	37	42	0.169355
VANISH	samples	37	49	0.225806
VANISH	samples	37	56	0.282258
VANISH	samples	37	65	0.346774
VANISH	samples	37	72	0.346774
VANISH	samples	37	83	0.354839
VANISH	samples	37	96	0.362903
VANISH	samples	37	106	0.370968
VANISH	samples	37	123	0.443548
VANISH	samples	37	141	0.451613
VANISH	samples	37	163	0.475806
VANISH	samples	37	181	0.483871
VANISH	samples	37	208	0.483871
VANISH	samples	37	240	0.491935
VANISH	samples	37	267	0.524194
VANISH	samples	37	307	0.540323
VANISH	samples	37	354	0.556452
VANISH	samples	37	408	0.556452
VANISH	samples	37	453	0.580645
VANISH	samples	37	522	0.580645
VANISH	samples	37	602	0.604839
VANISH	samples	37	693	0.629032
VANISH	samples	37	770	0.629032
VANISH	samples	37	887	0.66129
VANISH	samples	37	1022	0.693548
VANISH	samples	37	1136	0.701613
VANISH	samples	37	1309	0.790323
VANISH	samples	37	1508	0.814516
VANISH	samples	37	1737	0.822581
VANISH	samples	37	1931	0.830645
VANISH	samples	37	2224	0.846774
VANISH	samples	37	2562	0.870968
VANISH	samples	37	2849	0.870968
VANISH	samples	37	3281	0.870968
VANISH	samples	37	3780	0.879032
VANISH	samples	37	4354	0.879032
VANISH	samples	37	4841	0.887097
VANISH	samples	37	5576	0.887097
VANISH	samples	37	6423	0.887097
VANISH	samples	37	7141	0.903226
VANISH	samples	37	8225	0.903226
VANISH	samples	37	9475	0.91129
VANISH	samples	37	10913	0.919355
VANISH	samples	37	12134	0.919355
VANISH	samples	37	13977	0.927419
VANISH	samples	38	1	0
VANISH	samples	38	2	0.00806452
VANISH	samples	38	3	0.0241935
VANISH	samples	38	4	0.0645161
VANISH	samples	38	5	0.0645161
VANISH	samples	38	6	0.0645161
VANISH	samples	38	7	0.0645161
VANISH	samples	38	11	0.0725806
VANISH	samples	38	14	0.177419
VANISH	samples	38	18	0.193548
VANISH	samples	38	22	0.241935
VANISH	samples	38	26	0.258065
VANISH	samples	38	29	0.290323
VANISH	samples	38	33	0.298387
VANISH	samples	38	38	0.427419
VANISH	samples	38	42	0.427419
VANISH	samples	38	49	0.451613
VANISH	samples	38	56	0.475806
VANISH	samples	38	65	0.5
VANISH	samples	38	72	0.508065
VANISH	samples	38	83	0.556452
VANISH	samples	38	96	0.572581
VANISH	samples	38	106	0.572581
VANISH	samples	38	123	0.58871
VANISH	samples	38	141	0.58871
VANISH	samples	38	163	0.637097
VANISH	samples	38	181	0.637097
VANISH	samples	38	208	0.637097
VANISH	samples	38	240	0.645161
VANISH	samples	38	267	0.645161
VANISH	samples	38	307	0.66129
VANISH	samples	38	354	0.677419
VANISH	samples	38	408	0.701613
VANISH	samples	38	453	0.717742
VANISH	samples	38	522	0.725806
VANISH	samples	38	602	0.741935
VANISH	samples	38	693	0.75
VANISH	samples	38	770	0.758065
VANISH	samples	38	887	0.758065
VANISH	samples	38	1022	0.766129
VANISH	samples	38	1136	0.774194
VANISH	samples	38	1309	0.782258
VANISH	samples	38	1508	0.798387
VANISH	samples	38	1737	0.806452
VANISH	samples	38	1931	0.806452
VANISH	samples	38	2224	0.814516
VANISH	samples	38	2562	0.830645
VANISH	samples	38	2849	0.830645
VANISH	samples	38	3281	0.862903
VANISH	samples	38	3780	0.870968
VANISH	samples	38	4354	0.895161
VANISH	samples	38	4841	0.895161
VANISH	samples	38	5576	0.895161
VANISH	samples	38	6423	0.895161
VANISH	samples	38	7141	0.91129
VANISH	samples	38	8225	0.919355
VANISH	samples	38	9475	0.919355
VANISH	samples	38	10913	0.919355
VANISH	samples	38	12134	0.919355
VANISH	samples	38	13977	0.927419
VANISH	samples	39	1	0.016129
VANISH	samples	39	2	0.0241935
VANISH	samples	39	3	0.0645161
VANISH	samples	39	4	0.0645161
VANISH	samples	39	5	0.0645161
VANISH	samples	39	6	0.0645161
VANISH	samples	39	7	0.0645161
VANISH	samples	39	11	0.0725806
VANISH	samples	39	14	0.129032
VANISH	samples	39	18	0.145161
VANISH	samples	39	22	0.169355
VANISH	samples	39	26	0.209677
VANISH	samples	39	29	0.217742
VANISH	samples	39	33	0.225806
VANISH	samples	39	38	0.225806
VANISH	samples	39	42	0.225806
VANISH	samples	39	49	0.258065
VANISH	samples	39	56	0.290323
VANISH	samples	39	65	0.314516
VANISH	samples	39	72	0.346774
VANISH	samples	39	83	0.370968
VANISH	samples	39	96	0.403226
VANISH	samples	39	106	0.427419
VANISH	samples	39	123	0.451613
VANISH	samples	39	141	0.459677
VANISH	samples	39	163	0.467742
VANISH	samples	39	181	0.483871
VANISH	samples	39	208	0.5
VANISH	samples	39	240	0.548387
VANISH	samples	39	267	0.564516
VANISH	samples	39	307	0.572581
VANISH	samples	39	354	0.58871
VANISH	samples	39	408	0.604839
VANISH	samples	39	453	0.604839
VANISH	samples	39	522	0.620968
VANISH	samples	39	602	0.701613
VANISH	samples	39	693	0.741935
VANISH	samples	39	770	0.758065
VANISH	samples	39	887	0.774194
VANISH	samples	39	1022	0.782258
VANISH	samples	39	1136	0.782258
VANISH	samples	39	1309	0.798387
VANISH	samples	39	1508	0.814516
VANISH	samples	39	1737	0.822581
VANISH	samples	39	1931	0.830645
VANISH	samples	39	2224	0.830645
VANISH	samples	39	2562	0.862903
VANISH	samples	39	2849	0.870968
VANISH	samples	39	3281	0.870968
VANISH	samples	39	3780	0.879032
VANISH	samples	39	4354	0.879032
VANISH	samples	39	4841	0.903226
VANISH	samples	39	5576	0.903226
VANISH	samples	39	6423	0.91129
VANISH	samples	39	7141	0.91129
VANISH	samples	39	8225	0.91129
VANISH	samples	39	9475	0.919355
VANISH	samples	39	10913	0.919355
VANISH	samples	39	12134	0.927419
VANISH	samples	39	13977	0.927419
VANISH	samples	40	1	0.00806452
VANISH	samples	40	2	0.00806452
VANISH	samples	40	3	0.016129
VANISH	samples	40	4	0.0564516
VANISH	samples	40	5	0.0564516
VANISH	samples	40	6	0.0645161
VANISH	samples	40	7	0.0645161
VANISH	samples	40	11	0.0967742
VANISH	samples	40	14	0.112903
VANISH	samples	40	18	0.145161
VANISH	samples	40	22	0.169355
VANISH	samples	40	26	0.193548
VANISH	samples	40	29	0.209677
VANISH	samples	40	33	0.209677
VANISH	samples	40	38	0.217742
VANISH	samples	40	42	0.217742
VANISH	samples	40	49	0.225806
VANISH	samples	40	56	0.241935
VANISH	samples	40	65	0.25
VANISH	samples	40	72	0.282258
VANISH	samples	40	83	0.354839
VANISH	samples	40	96	0.379032
VANISH	samples	40	106	0.379032
VANISH	samples	40	123	0.41129
VANISH	samples	40	141	0.451613
VANISH	samples	40	163	0.483871
VANISH	samples	40	181	0.5
VANISH	samples	40	208	0.5
VANISH	samples	40	240	0.540323
VANISH	samples	40	267	0.564516
VANISH	samples	40	307	0.58871
VANISH	samples	40	354	0.596774
VANISH	samples	40	408	0.604839
VANISH	samples	40	453	0.637097
VANISH	samples	40	522	0.645161
VANISH	samples	40	602	0.653226
VANISH	samples	40	693	0.66129
VANISH	samples	40	770	0.669355
VANISH	samples	40	887	0.677419
VANISH	samples	40	1022	0.677419
VANISH	samples	40	1136	0.693548
VANISH	samples	40	1309	0.693548
VANISH	samples	40	1508	0.693548
VANISH	samples	40	1737	0.741935
VANISH	samples	40	1931	0.782258
VANISH	samples	40	2224	0.822581
VANISH	samples	40	2562	0.879032
VANISH	samples	40	2849	0.879032
VANISH	samples	40	3281	0.879032
VANISH	samples	40	3780	0.887097
VANISH	samples	40	4354	0.895161
VANISH	samples	40	4841	0.903226
VANISH	samples	40	5576	0.903226
VANISH	samples	40	6423	0.903226
VANISH	samples	40	7141	0.91129
VANISH	samples	40	8225	0.91129
VANISH	samples	40	9475	0.927419
VANISH	samples	40	10913	0.927419
VANISH	samples	40	12134	0.927419
VANISH	samples	40	13977	0.927419
VANISH	samples	41	1	0.00806452
VANISH	samples	41	2	0.00806452
VANISH	samples	41	3	0.00806452
VANISH	samples	41	4	0.00806452
VANISH	samples	41	5	0.00806452
VANISH	samples	41	6	0.0403226
VANISH	samples	41	7	0.0403226
VANISH	samples	41	11	0.0483871
VANISH	samples	41	14	0.0725806
VANISH	samples	41	18	0.0887097
VANISH	samples	41	22	0.193548
VANISH	samples	41	26	0.201613
VANISH	samples	41	29	0.209677
VANISH	samples	41	33	0.209677
VANISH	samples	41	38	0.209677
VANISH	samples	41	42	0.225806
VANISH	samples	41	49	0.258065
VANISH	samples	41	56	0.266129
VANISH	samples	41	65	0.274194
VANISH	samples	41	72	0.322581
VANISH	samples	41	83	0.443548
VANISH	samples	41	96	0.483871
VANISH	samples	41	106	0.516129
VANISH	samples	41	123	0.524194
VANISH	samples	41	141	0.540323
VANISH	samples	41	163	0.572581
VANISH	samples	41	181	0.629032
VANISH	samples	41	208	0.629032
VANISH	samples	41	240	0.66129
VANISH	samples	41	267	0.66129
VANISH	samples	41	307	0.677419
VANISH	samples	41	354	0.693548
VANISH	samples	41	408	0.701613
VANISH	samples	41	453	0.709677
VANISH	samples	41	522	0.709677
VANISH	samples	41	602	0.741935
VANISH	samples	41	693	0.741935
VANISH	samples	41	770	0.75
VANISH	samples	41	887	0.758065
VANISH	samples	41	1022	0.774194
VANISH	samples	41	1136	0.790323
VANISH	samples	41	1309	0.806452
VANISH	samples	41	1508	0.814516
VANISH	samples	41	1737	0.822581
VANISH	samples	41	1931	0.830645
VANISH	samples	41	2224	0.846774
VANISH	samples	41	2562	0.854839
VANISH	samples	41	2849	0.862903
VANISH	samples	41	3281	0.862903
VANISH	samples	41	3780	0.862903
VANISH	samples	41	4354	0.870968
VANISH	samples	41	4841	0.870968
VANISH	samples	41	5576	0.895161
VANISH	samples	41	6423	0.903226
VANISH	samples	41	7141	0.91129
VANISH	samples	41	8225	0.927419
VANISH	samples	41	9475	0.927419
VANISH	samples	41	10913	0.927419
VANISH	samples	41	12134	0.927419
VANISH	samples	41	13977	0.927419
VANISH	samples	42	1	0.016129
VANISH	samples	42	2	0.016129
VANISH	samples	42	3	0.016129
VANISH	samples	42	4	0.016129
VANISH	samples	42	5	0.0322581
VANISH	samples	42	6	0.0322581
VANISH	samples	42	7	0.0322581
VANISH	samples	42	11	0.0483871
VANISH	samples	42	14	0.112903
VANISH	samples	42	18	0.129032
VANISH	samples	42	22	0.185484
VANISH	samples	42	26	0.193548
VANISH	samples	42	29	0.201613
VANISH	samples	42	33	0.370968
VANISH	samples	42	38	0.387097
VANISH	samples	42	42	0.387097
VANISH	samples	42	49	0.395161
VANISH	samples	42	56	0.41129
VANISH	samples	42	65	0.459677
VANISH	samples	42	72	0.459677
VANISH	samples	42	83	0.475806
VANISH	samples	42	96	0.475806
VANISH	samples	42	106	0.5
VANISH	samples	42	123	0.516129
VANISH	samples	42	141	0.516129
VANISH	samples	42	163	0.516129
VANISH	samples	42	181	0.516129
VANISH	samples	42	208	0.524194
VANISH	samples	42	240	0.556452
VANISH	samples	42	267	0.564516
VANISH	samples	42	307	0.580645
VANISH	samples	42	354	0.58871
VANISH	samples	42	408	0.604839
VANISH	samples	42	453	0.620968
VANISH	samples	42	522	0.629032
VANISH	samples	42	602	0.637097
VANISH	samples	42	693	0.653226
VANISH	samples	42	770	0.653226
VANISH	samples	42	887	0.669355
VANISH	samples	42	1022	0.709677
VANISH	samples	42	1136	0.75
VANISH	samples	42	1309	0.758065
VANISH	samples	42	1508	0.83871
VANISH	samples	42	1737	0.846774
VANISH	samples	42	1931	0.846774
VANISH	samples	42	2224	0.846774
VANISH	samples	42	2562	0.846774
VANISH	samples	42	2849	0.854839
VANISH	samples	42	3281	0.870968
VANISH	samples	42	3780	0.879032
VANISH	samples	42	4354	0.887097
VANISH	samples	42	4841	0.903226
VANISH	samples	42	5576	0.91129
VANISH	samples	42	6423	0.919355
VANISH	samples	42	7141	0.919355
VANISH	samples	42	8225	0.919355
VANISH	samples	42	9475	0.919355
VANISH	samples	42	10913	0.919355
VANISH	samples	42	12134	0.919355
VANISH	samples	42	13977	0.927419
VANISH	samples	43	1	0.016129
VANISH	samples	43	2	0.016129
VANISH	samples	43	3	0.0322581
VANISH	samples	43	4	0.0645161
VANISH	samples	43	5	0.0645161
VANISH	samples	43	6	0.0806452
VANISH	samples	43	7	0.0806452
VANISH	samples	43	11	0.112903
VANISH	samples	43	14	0.120968
VANISH	samples	43	18	0.129032
VANISH	samples	43	22	0.137097
VANISH	samples	43	26	0.153226
VANISH	samples	43	29	0.16129
VANISH	samples	43	33	0.193548
VANISH	samples	43	38	0.209677
VANISH	samples	43	42	0.217742
VANISH	samples	43	49	0.225806
VANISH	samples	43	56	0.225806
VANISH	samples	43	65	0.258065
VANISH	samples	43	72	0.266129
VANISH	samples	43	83	0.274194
VANISH	samples	43	96	0.41129
VANISH	samples	43	106	0.467742
VANISH	samples	43	123	0.475806
VANISH	samples	43	141	0.491935
VANISH	samples	43	163	0.5
VANISH	samples	43	181	0.524194
VANISH	samples	43	208	0.564516
VANISH	samples	43	240	0.572581
VANISH	samples	43	267	0.58871
VANISH	samples	43	307	0.596774
VANISH	samples	43	354	0.604839
VANISH	samples	43	408	0.620968
VANISH	samples	43	453	0.685484
VANISH	samples	43	522	0.701613
VANISH	samples	43	602	0.758065
VANISH	samples	43	693	0.766129
VANISH	samples	43	770	0.766129
VANISH	samples	43	887	0.782258
VANISH	samples	43	1022	0.782258
VANISH	samples	43	1136	0.782258
VANISH	samples	43	1309	0.806452
VANISH	samples	43	1508	0.814516
VANISH	samples	43	1737	0.830645
VANISH	samples	43	1931	0.830645
VANISH	samples	43	2224	0.830645
VANISH	samples	43	2562	0.830645
VANISH	samples	43	2849	0.830645
VANISH	samples	43	3281	0.846774
VANISH	samples	43	3780	0.879032
VANISH	samples	43	4354	0.887097
VANISH	samples	43	4841	0.895161
VANISH	samples	43	5576	0.903226
VANISH	samples	43	6423	0.903226
VANISH	samples	43	7141	0.91129
VANISH	samples	43	8225	0.919355
VANISH	samples	43	9475	0.919355
VANISH	samples	43	10913	0.919355
VANISH	samples	43	12134	0.919355
VANISH	samples	43	13977	0.927419
VANISH	samples	44	1	0.016129
VANISH	samples	44	2	0.016129
VANISH	samples	44	3	0.0322581
VANISH	samples	44	4	0.0564516
VANISH	samples	44	5	0.0564516
VANISH	samples	44	6	0.0564516
VANISH	samples	44	7	0.0564516
VANISH	samples	44	11	0.0806452
VANISH	samples	44	14	0.0887097
VANISH	samples	44	18	0.0887097
VANISH	samples	44	22	0.129032
VANISH	samples	44	26	0.137097
VANISH	samples	44	29	0.153226
VANISH	samples	44	33	0.387097
VANISH	samples	44	38	0.483871
VANISH	samples	44	42	0.491935
VANISH	samples	44	49	0.508065
VANISH	samples	44	56	0.508065
VANISH	samples	44	65	0.532258
VANISH	samples	44	72	0.532258
VANISH	samples	44	83	0.540323
VANISH	samples	44	96	0.548387
VANISH	samples	44	106	0.548387
VANISH	samples	44	123	0.548387
VANISH	samples	44	141	0.548387
VANISH	samples	44	163	0.556452
VANISH	samples	44	181	0.556452
VANISH	samples	44	208	0.564516
VANISH	samples	44	240	0.564516
VANISH	samples	44	267	0.564516
VANISH	samples	44	307	0.596774
VANISH	samples	44	354	0.604839
VANISH	samples	44	408	0.637097
VANISH	samples	44	453	0.637097
VANISH	samples	44	522	0.645161
VANISH	samples	44	602	0.669355
VANISH	samples	44	693	0.677419
VANISH	samples	44	770	0.774194
VANISH	samples	44	887	0.774194
VANISH	samples	44	1022	0.790323
VANISH	samples	44	1136	0.790323
VANISH	samples	44	1309	0.806452
VANISH	samples	44	1508	0.814516
VANISH	samples	44	1737	0.83871
VANISH	samples	44	1931	0.846774
VANISH	samples	44	2224	0.846774
VANISH	samples	44	2562	0.846774
VANISH	samples	44	2849	0.854839
VANISH	samples	44	3281	0.862903
VANISH	samples	44	3780	0.879032
VANISH	samples	44	4354	0.879032
VANISH	samples	44	4841	0.887097
VANISH	samples	44	5576	0.903226
VANISH	samples	44	6423	0.919355
VANISH	samples	44	7141	0.919355
VANISH	samples	44	8225	0.919355
VANISH	samples	44	9475	0.919355
VANISH	samples	44	10913	0.919355
VANISH	samples	44	12134	0.927419
VANISH	samples	44	13977	0.927419
VANISH	samples	45	1	0
VANISH	samples	45	2	0.00806452
VANISH	samples	45	3	0.00806452
VANISH	samples	45	4	0.00806452
VANISH	samples	45	5	0.0322581
VANISH	samples	45	6	0.0322581
VANISH	samples	45	7	0.0322581
VANISH	samples	45	11	0.0403226
VANISH	samples	45	14	0.0403226
VANISH	samples	45	18	0.0806452
VANISH	samples	45	22	0.0967742
VANISH	samples	45	26	0.16129
VANISH	samples	45	29	0.16129
VANISH	samples	45	33	0.169355
VANISH	samples	45	38	0.185484
VANISH	samples	45	42	0.209677
VANISH	samples	45	49	0.225806
VANISH	samples	45	56	0.233871
VANISH	samples	45	65	0.258065
VANISH	samples	45	72	0.266129
VANISH	samples	45	83	0.346774
VANISH	samples	45	96	0.370968
VANISH	samples	45	106	0.387097
VANISH	samples	45	123	0.443548
VANISH	samples	45	141	0.467742
VANISH	samples	45	163	0.475806
VANISH	samples	45	181	0.475806
VANISH	samples	45	208	0.5
VANISH	samples	45	240	0.508065
VANISH	samples	45	267	0.524194
VANISH	samples	45	307	0.524194
VANISH	samples	45	354	0.548387
VANISH	samples	45	408	0.580645
VANISH	samples	45	453	0.580645
VANISH	samples	45	522	0.693548
VANISH	samples	45	602	0.701613
VANISH	samples	45	693	0.717742
VANISH	samples	45	770	0.717742
VANISH	samples	45	887	0.741935
VANISH	samples	45	1022	0.758065
VANISH	samples	45	1136	0.782258
VANISH	samples	45	1309	0.798387
VANISH	samples	45	1508	0.822581
VANISH	samples	45	1737	0.822581
VANISH	samples	45	1931	0.83871
VANISH	samples	45	2224	0.83871
VANISH	samples	45	2562	0.83871
VANISH	samples	45	2849	0.854839
VANISH	samples	45	3281	0.862903
VANISH	samples	45	3780	0.887097
VANISH	samples	45	4354	0.895161
VANISH	samples	45	4841	0.895161
VANISH	samples	45	5576	0.91129
VANISH	samples	45	6423	0.91129
VANISH	samples	45	7141	0.91129
VANISH	samples	45	8225	0.919355
VANISH	samples	45	9475	0.919355
VANISH	samples	45	10913	0.927419
VANISH	samples	45	12134	0.927419
VANISH	samples	45	13977	0.927419
VANISH	samples	46	1	0.00806452
VANISH	samples	46	2	0.00806452
VANISH	samples	46	3	0.00806452
VANISH	samples	46	4	0.00806452
VANISH	samples	46	5	0.0322581
VANISH	samples	46	6	0.0887097
VANISH	samples	46	7	0.0967742
VANISH	samples	46	11	0.112903
VANISH	samples	46	14	0.120968
VANISH	samples	46	18	0.169355
VANISH	samples	46	22	0.185484
VANISH	samples	46	26	0.185484
VANISH	samples	46	29	0.193548
VANISH	samples	46	33	0.217742
VANISH	samples	46	38	0.217742
VANISH	samples	46	42	0.225806
VANISH	samples	46	49	0.225806
VANISH	samples	46	56	0.258065
VANISH	samples	46	65	0.258065
VANISH	samples	46	72	0.258065
VANISH	samples	46	83	0.258065
VANISH	samples	46	96	0.346774
VANISH	samples	46	106	0.354839
VANISH	samples	46	123	0.362903
VANISH	samples	46	141	0.395161
VANISH	samples	46	163	0.459677
VANISH	samples	46	181	0.459677
VANISH	samples	46	208	0.516129
VANISH	samples	46	240	0.516129
VANISH	samples	46	267	0.540323
VANISH	samples	46	307	0.540323
VANISH	samples	46	354	0.556452
VANISH	samples	46	408	0.572581
VANISH	samples	46	453	0.580645
VANISH	samples	46	522	0.612903
VANISH	samples	46	602	0.741935
VANISH	samples	46	693	0.75
VANISH	samples	46	770	0.75
VANISH	samples	46	887	0.758065
VANISH	samples	46	1022	0.766129
VANISH	samples	46	1136	0.766129
VANISH	samples	46	1309	0.782258
VANISH	samples	46	1508	0.790323
VANISH	samples	46	1737	0.790323
VANISH	samples	46	1931	0.830645
VANISH	samples	46	2224	0.846774
VANISH	samples	46	2562	0.846774
VANISH	samples	46	2849	0.846774
VANISH	samples	46	3281	0.854839
VANISH	samples	46	3780	0.870968
VANISH	samples	46	4354	0.870968
VANISH	samples	46	4841	0.879032
VANISH	samples	46	5576	0.895161
VANISH	samples	46	6423	0.895161
VANISH	samples	46	7141	0.895161
VANISH	samples	46	8225	0.895161
VANISH	samples	46	9475	0.91129
VANISH	samples	46	10913	0.91129
VANISH	samples	46	12134	0.91129
VANISH	samples	46	13977	0.927419
VANISH	samples	47	1	0
VANISH	samples	47	2	0
VANISH	samples	47	3	0
VANISH	samples	47	4	0
VANISH	samples	47	5	0.016129
VANISH	samples	47	6	0.0241935
VANISH	samples	47	7	0.0483871
VANISH	samples	47	11	0.153226
VANISH	samples	47	14	0.153226
VANISH	samples	47	18	0.169355
VANISH	samples	47	22	0.177419
VANISH	samples	47	26	0.177419
VANISH	samples	47	29	0.177419
VANISH	samples	47	33	0.193548
VANISH	samples	47	38	0.193548
VANISH	samples	47	42	0.266129
VANISH	samples	47	49	0.290323
VANISH	samples	47	56	0.314516
VANISH	samples	47	65	0.314516
VANISH	samples	47	72	0.322581
VANISH	samples	47	83	0.33871
VANISH	samples	47	96	0.33871
VANISH	samples	47	106	0.33871
VANISH	samples	47	123	0.354839
VANISH	samples	47	141	0.362903
VANISH	samples	47	163	0.467742
VANISH	samples	47	181	0.508065
VANISH	samples	47	208	0.532258
VANISH	samples	47	240	0.604839
VANISH	samples	47	267	0.653226
VANISH	samples	47	307	0.677419
VANISH	samples	47	354	0.677419
VANISH	samples	47	408	0.693548
VANISH	samples	47	453	0.693548
VANISH	samples	47	522	0.709677
VANISH	samples	47	602	0.717742
VANISH	samples	47	693	0.725806
VANISH	samples	47	770	0.741935
VANISH	samples	47	887	0.75
VANISH	samples	47	1022	0.758065
VANISH	samples	47	1136	0.774194
VANISH	samples	47	1309	0.774194
VANISH	samples	47	1508	0.782258
VANISH	samples	47	1737	0.790323
VANISH	samples	47	1931	0.790323
VANISH	samples	47	2224	0.846774
VANISH	samples	47	2562	0.854839
VANISH	samples	47	2849	0.862903
VANISH	samples	47	3281	0.862903
VANISH	samples	47	3780	0.862903
VANISH	samples	47	4354	0.879032
VANISH	samples	47	4841	0.887097
VANISH	samples	47	5576	0.895161
VANISH	samples	47	6423	0.895161
VANISH	samples	47	7141	0.895161
VANISH	samples	47	8225	0.91129
VANISH	samples	47	9475	0.91129
VANISH	samples	47	10913	0.919355
VANISH	samples	47	12134	0.919355
VANISH	samples	47	13977	0.927419
VANISH	samples	48	1	0.120968
VANISH	samples	48	2	0.129032
VANISH	samples	48	3	0.137097
VANISH	samples	48	4	0.137097
VANISH	samples	48	5	0.137097
VANISH	samples	48	6	0.217742
VANISH	samples	48	7	0.217742
VANISH	samples	48	11	0.225806
VANISH	samples	48	14	0.225806
VANISH	samples	48	18	0.233871
VANISH	samples	48	22	0.25
VANISH	samples	48	26	0.25
VANISH	samples	48	29	0.258065
VANISH	samples	48	33	0.362903
VANISH	samples	48	38	0.379032
VANISH	samples	48	42	0.379032
VANISH	samples	48	49	0.395161
VANISH	samples	48	56	0.395161
VANISH	samples	48	65	0.395161
VANISH	samples	48	72	0.395161
VANISH	samples	48	83	0.41129
VANISH	samples	48	96	0.419355
VANISH	samples	48	106	0.443548
VANISH	samples	48	123	0.451613
VANISH	samples	48	141	0.467742
VANISH	samples	48	163	0.475806
VANISH	samples	48	181	0.491935
VANISH	samples	48	208	0.516129
VANISH	samples	48	240	0.540323
VANISH	samples	48	267	0.58871
VANISH	samples	48	307	0.58871
VANISH	samples	48	354	0.604839
VANISH	samples	48	408	0.604839
VANISH	samples	48	453	0.612903
VANISH	samples	48	522	0.629032
VANISH	samples	48	602	0.66129
VANISH	samples	48	693	0.685484
VANISH	samples	48	770	0.701613
VANISH	samples	48	887	0.701613
VANISH	samples	48	1022	0.701613
VANISH	samples	48	1136	0.701613
VANISH	samples	48	1309	0.725806
VANISH	samples	48	1508	0.75
VANISH	samples	48	1737	0.830645
VANISH	samples	48	1931	0.846774
VANISH	samples	48	2224	0.846774
VANISH	samples	48	2562	0.846774
VANISH	samples	48	2849	0.854839
VANISH	samples	48	3281	0.870968
VANISH	samples	48	3780	0.879032
VANISH	samples	48	4354	0.887097
VANISH	samples	48	4841	0.895161
VANISH	samples	48	5576	0.903226
VANISH	samples	48	6423	0.91129
VANISH	samples	48	7141	0.919355
VANISH	samples	48	8225	0.919355
VANISH	samples	48	9475	0.919355
VANISH	samples	48	10913	0.927419
VANISH	samples	48	12134	0.927419
VANISH	samples	48	13977	0.927419
VANISH	samples	49	1	0
VANISH	samples	49	2	0.00806452
VANISH	samples	49	3	0.016129
VANISH	samples	49	4	0.016129
VANISH	samples	49	5	0.016129
VANISH	samples	49	6	0.0403226
VANISH	samples	49	7	0.0645161
VANISH	samples	49	11	0.0967742
VANISH	samples	49	14	0.104839
VANISH	samples	49	18	0.129032
VANISH	samples	49	22	0.169355
VANISH	samples	49	26	0.177419
VANISH	samples	49	29	0.185484
VANISH	samples	49	33	0.225806
VANISH	samples	49	38	0.241935
VANISH	samples	49	42	0.25
VANISH	samples	49	49	0.25
VANISH	samples	49	56	0.25
VANISH	samples	49	65	0.266129
VANISH	samples	49	72	0.266129
VANISH	samples	49	83	0.290323
VANISH	samples	49	96	0.314516
VANISH	samples	49	106	0.322581
VANISH	samples	49	123	0.370968
VANISH	samples	49	141	0.387097
VANISH	samples	49	163	0.387097
VANISH	samples	49	181	0.403226
VANISH	samples	49	208	0.435484
VANISH	samples	49	240	0.451613
VANISH	samples	49	267	0.467742
VANISH	samples	49	307	0.491935
VANISH	samples	49	354	0.532258
VANISH	samples	49	408	0.532258
VANISH	samples	49	453	0.564516
VANISH	samples	49	522	0.580645
VANISH	samples	49	602	0.596774
VANISH	samples	49	693	0.629032
VANISH	samples	49	770	0.733871
VANISH	samples	49	887	0.733871
VANISH	samples	49	1022	0.75
VANISH	samples	49	1136	0.766129
VANISH	samples	49	1309	0.766129
VANISH	samples	49	1508	0.774194
VANISH	samples	49	1737	0.814516
VANISH	samples	49	1931	0.830645
VANISH	samples	49	2224	0.846774
VANISH	samples	49	2562	0.846774
VANISH	samples	49	2849	0.846774
VANISH	samples	49	3281	0.862903
VANISH	samples	49	3780	0.870968
VANISH	samples	49	4354	0.870968
VANISH	samples	49	4841	0.895161
VANISH	samples	49	5576	0.895161
VANISH	samples	49	6423	0.895161
VANISH	samples	49	7141	0.919355
VANISH	samples	49	8225	0.919355
VANISH	samples	49	9475	0.927419
VANISH	samples	49	10913	0.927419
VANISH	samples	49	12134	0.927419
VANISH	samples	49	13977	0.927419
VANISH	samples	50	1	0.016129
VANISH	samples	50	2	0.016129
VANISH	samples	50	3	0.016129
VANISH	samples	50	4	0.0322581
VANISH	samples	50	5	0.0403226
VANISH	samples	50	6	0.0403226
VANISH	samples	50	7	0.0483871
VANISH	samples	50	11	0.0645161
VANISH	samples	50	14	0.0645161
VANISH	samples	50	18	0.0725806
VANISH	samples	50	22	0.104839
VANISH	samples	50	26	0.129032
VANISH	samples	50	29	0.129032
VANISH	samples	50	33	0.129032
VANISH	samples	50	38	0.145161
VANISH	samples	50	42	0.145161
VANISH	samples	50	49	0.201613
VANISH	samples	50	56	0.282258
VANISH	samples	50	65	0.298387
VANISH	samples	50	72	0.306452
VANISH	samples	50	83	0.330645
VANISH	samples	50	96	0.370968
VANISH	samples	50	106	0.379032
VANISH	samples	50	123	0.41129
VANISH	samples	50	141	0.508065
VANISH	samples	50	163	0.508065
VANISH	samples	50	181	0.524194
VANISH	samples	50	208	0.532258
VANISH	samples	50	240	0.556452
VANISH	samples	50	267	0.612903
VANISH	samples	50	307	0.629032
VANISH	samples	50	354	0.629032
VANISH	samples	50	408	0.629032
VANISH	samples	50	453	0.653226
VANISH	samples	50	522	0.66129
VANISH	samples	50	602	0.669355
VANISH	samples	50	693	0.758065
VANISH	samples	50	770	0.782258
VANISH	samples	50	887	0.798387
VANISH	samples	50	1022	0.806452
VANISH	samples	50	1136	0.814516
VANISH	samples	50	1309	0.822581
VANISH	samples	50	1508	0.830645
VANISH	samples	50	1737	0.830645
VANISH	samples	50	1931	0.83871
VANISH	samples	50	2224	0.83871
VANISH	samples	50	2562	0.862903
VANISH	samples	50	2849	0.862903
VANISH	samples	50	3281	0.870968
VANISH	samples	50	3780	0.870968
VANISH	samples	50	4354	0.879032
VANISH	samples	50	4841	0.887097
VANISH	samples	50	5576	0.887097
VANISH	samples	50	6423	0.903226
VANISH	samples	50	7141	0.903226
VANISH	samples	50	8225	0.91129
VANISH	samples	50	9475	0.927419
VANISH	samples	50	10913	0.927419
VANISH	samples	50	12134	0.927419
VANISH	samples	50	13977	0.927419
VANISH	samples	51	1	0
VANISH	samples	51	2	0
VANISH	samples	51	3	0
VANISH	samples	51	4	0.0322581
VANISH	samples	51	5	0.0322581
VANISH	samples	51	6	0.0322581
VANISH	samples	51	7	0.0564516
VANISH	samples	51	11	0.0887097
VANISH	samples	51	14	0.112903
VANISH	samples	51	18	0.145161
VANISH	samples	51	22	0.16129
VANISH	samples	51	26	0.16129
VANISH	samples	51	29	0.379032
VANISH	samples	51	33	0.379032
VANISH	samples	51	38	0.379032
VANISH	samples	51	42	0.379032
VANISH	samples	51	49	0.379032
VANISH	samples	51	56	0.379032
VANISH	samples	51	65	0.403226
VANISH	samples	51	72	0.419355
VANISH	samples	51	83	0.427419
VANISH	samples	51	96	0.459677
VANISH	samples	51	106	0.475806
VANISH	samples	51	123	0.508065
VANISH	samples	51	141	0.508065
VANISH	samples	51	163	0.524194
VANISH	samples	51	181	0.524194
VANISH	samples	51	208	0.524194
VANISH	samples	51	240	0.548387
VANISH	samples	51	267	0.685484
VANISH	samples	51	307	0.693548
VANISH	samples	51	354	0.701613
VANISH	samples	51	408	0.717742
VANISH	samples	51	453	0.717742
VANISH	samples	51	522	0.733871
VANISH	samples	51	602	0.75
VANISH	samples	51	693	0.758065
VANISH	samples	51	770	0.782258
VANISH	samples	51	887	0.790323
VANISH	samples	51	1022	0.814516
VANISH	samples	51	1136	0.822581
VANISH	samples	51	1309	0.854839
VANISH	samples	51	1508	0.862903
VANISH	samples	51	1737	0.870968
VANISH	samples	51	1931	0.870968
VANISH	samples	51	2224	0.879032
VANISH	samples	51	2562	0.879032
VANISH	samples	51	2849	0.879032
VANISH	samples	51	3281	0.903226
VANISH	samples	51	3780	0.903226
VANISH	samples	51	4354	0.903226
VANISH	samples	51	4841	0.903226
VANISH	samples	51	5576	0.903226
VANISH	samples	51	6423	0.91129
VANISH	samples	51	7141	0.91129
VANISH	samples	51	8225	0.919355
VANISH	samples	51	9475	0.927419
VANISH	samples	51	10913	0.927419
VANISH	samples	51	12134	0.927419
VANISH	samples	51	13977	0.927419
VANISH	samples	52	1	0.0645161
VANISH	samples	52	2	0.0725806
VANISH	samples	52	3	0.0887097
VANISH	samples	52	4	0.0887097
VANISH	samples	52	5	0.104839
VANISH	samples	52	6	0.112903
VANISH	samples	52	7	0.112903
VANISH	samples	52	11	0.120968
VANISH	samples	52	14	0.209677
VANISH	samples	52	18	0.209677
VANISH	samples	52	22	0.209677
VANISH	samples	52	26	0.217742
VANISH	samples	52	29	0.217742
VANISH	samples	52	33	0.25
VANISH	samples	52	38	0.25
VANISH	samples	52	42	0.258065
VANISH	samples	52	49	0.258065
VANISH	samples	52	56	0.274194
VANISH	samples	52	65	0.314516
VANISH	samples	52	72	0.314516
VANISH	samples	52	83	0.346774
VANISH	samples	52	96	0.379032
VANISH	samples	52	106	0.387097
VANISH	samples	52	123	0.403226
VANISH	samples	52	141	0.427419
VANISH	samples	52	163	0.524194
VANISH	samples	52	181	0.532258
VANISH	samples	52	208	0.556452
VANISH	samples	52	240	0.572581
VANISH	samples	52	267	0.612903
VANISH	samples	52	307	0.612903
VANISH	samples	52	354	0.629032
VANISH	samples	52	408	0.677419
VANISH	samples	52	453	0.693548
VANISH	samples	52	522	0.693548
VANISH	samples	52	602	0.693548
VANISH	samples	52	693	0.701613
VANISH	samples	52	770	0.709677
VANISH	samples	52	887	0.725806
VANISH	samples	52	1022	0.733871
VANISH	samples	52	1136	0.75
VANISH	samples	52	1309	0.782258
VANISH	samples	52	1508	0.790323
VANISH	samples	52	1737	0.806452
VANISH	samples	52	1931	0.814516
VANISH	samples	52	2224	0.822581
VANISH	samples	52	2562	0.846774
VANISH	samples	52	2849	0.870968
VANISH	samples	52	3281	0.879032
VANISH	samples	52	3780	0.879032
VANISH	samples	52	4354	0.887097
VANISH	samples	52	4841	0.887097
VANISH	samples	52	5576	0.887097
VANISH	samples	52	6423	0.903226
VANISH	samples	52	7141	0.903226
VANISH	samples	52	8225	0.903226
VANISH	samples	52	9475	0.91129
VANISH	samples	52	10913	0.91129
VANISH	samples	52	12134	0.91129
VANISH	samples	52	13977	0.927419
VANISH	samples	53	1	0
VANISH	samples	53	2	0.0725806
VANISH	samples	53	3	0.0806452
VANISH	samples	53	4	0.0806452
VANISH	samples	53	5	0.0967742
VANISH	samples	53	6	0.104839
VANISH	samples	53	7	0.104839
VANISH	samples	53	11	0.322581
VANISH	samples	53	14	0.346774
VANISH	samples	53	18	0.354839
VANISH	samples	53	22	0.362903
VANISH	samples	53	26	0.362903
VANISH	samples	53	29	0.395161
VANISH	samples	53	33	0.395161
VANISH	samples	53	38	0.395161
VANISH	samples	53	42	0.491935
VANISH	samples	53	49	0.508065
VANISH	samples	53	56	0.508065
VANISH	samples	53	65	0.532258
VANISH	samples	53	72	0.540323
VANISH	samples	53	83	0.540323
VANISH	samples	53	96	0.540323
VANISH	samples	53	106	0.540323
VANISH	samples	53	123	0.548387
VANISH	samples	53	141	0.572581
VANISH	samples	53	163	0.596774
VANISH	samples	53	181	0.596774
VANISH	samples	53	208	0.637097
VANISH	samples	53	240	0.645161
VANISH	samples	53	267	0.645161
VANISH	samples	53	307	0.677419
VANISH	samples	53	354	0.693548
VANISH	samples	53	408	0.709677
VANISH	samples	53	453	0.717742
VANISH	samples	53	522	0.717742
VANISH	samples	53	602	0.725806
VANISH	samples	53	693	0.75
VANISH	samples	53	770	0.758065
VANISH	samples	53	887	0.766129
VANISH	samples	53	1022	0.766129
VANISH	samples	53	1136	0.774194
VANISH	samples	53	1309	0.774194
VANISH	samples	53	1508	0.814516
VANISH	samples	53	1737	0.862903
VANISH	samples	53	1931	0.862903
VANISH	samples	53	2224	0.862903
VANISH	samples	53	2562	0.879032
VANISH	samples	53	2849	0.879032
VANISH	samples	53	3281	0.887097
VANISH	samples	53	3780	0.887097
VANISH	samples	53	4354	0.887097
VANISH	samples	53	4841	0.887097
VANISH	samples	53	5576	0.887097
VANISH	samples	53	6423	0.887097
VANISH	samples	53	7141	0.887097
VANISH	samples	53	8225	0.895161
VANISH	samples	53	9475	0.91129
VANISH	samples	53	10913	0.919355
VANISH	samples	53	12134	0.919355
VANISH	samples	53	13977	0.927419
VANISH	samples	54	1	0.0241935
VANISH	samples	54	2	0.0725806
VANISH	samples	54	3	0.0725806
VANISH	samples	54	4	0.0725806
VANISH	samples	54	5	0.0725806
VANISH	samples	54	6	0.0806452
VANISH	samples	54	7	0.0967742
VANISH	samples	54	11	0.112903
VANISH	samples	54	14	0.145161
VANISH	samples	54	18	0.153226
VANISH	samples	54	22	0.177419
VANISH	samples	54	26	0.201613
VANISH	samples	54	29	0.201613
VANISH	samples	54	33	0.209677
VANISH	samples	54	38	0.209677
VANISH	samples	54	42	0.25
VANISH	samples	54	49	0.282258
VANISH	samples	54	56	0.290323
VANISH	samples	54	65	0.387097
VANISH	samples	54	72	0.387097
VANISH	samples	54	83	0.403226
VANISH	samples	54	96	0.403226
VANISH	samples	54	106	0.419355
VANISH	samples	54	123	0.435484
VANISH	samples	54	141	0.475806
VANISH	samples	54	163	0.483871
VANISH	samples	54	181	0.491935
VANISH	samples	54	208	0.540323
VANISH	samples	54	240	0.58871
VANISH	samples	54	267	0.604839
VANISH	samples	54	307	0.612903
VANISH	samples	54	354	0.612903
VANISH	samples	54	408	0.612903
VANISH	samples	54	453	0.629032
VANISH	samples	54	522	0.629032
VANISH	samples	54	602	0.629032
VANISH	samples	54	693	0.645161
VANISH	samples	54	770	0.669355
VANISH	samples	54	887	0.685484
VANISH	samples	54	1022	0.685484
VANISH	samples	54	1136	0.693548
VANISH	samples	54	1309	0.693548
VANISH	samples	54	1508	0.733871
VANISH	samples	54	1737	0.741935
VANISH	samples	54	1931	0.75
VANISH	samples	54	2224	0.822581
VANISH	samples	54	2562	0.83871
VANISH	samples	54	2849	0.83871
VANISH	samples	54	3281	0.854839
VANISH	samples	54	3780	0.870968
VANISH	samples	54	4354	0.887097
VANISH	samples	54	4841	0.887097
VANISH	samples	54	5576	0.903226
VANISH	samples	54	6423	0.903226
VANISH	samples	54	7141	0.91129
VANISH	samples	54	8225	0.91129
VANISH	samples	54	9475	0.91129
VANISH	samples	54	10913	0.919355
VANISH	samples	54	12134	0.919355
VANISH	samples	54	13977	0.927419
VANISH	samples	55	1	0
VANISH	samples	55	2	0.016129
VANISH	samples	55	3	0.016129
VANISH	samples	55	4	0.016129
VANISH	samples	55	5	0.0403226
VANISH	samples	55	6	0.0483871
VANISH	samples	55	7	0.0645161
VANISH	samples	55	11	0.0645161
VANISH	samples	55	14	0.0806452
VANISH	samples	55	18	0.0967742
VANISH	samples	55	22	0.112903
VANISH	samples	55	26	0.120968
VANISH	samples	55	29	0.16129
VANISH	samples	55	33	0.16129
VANISH	samples	55	38	0.169355
VANISH	samples	55	42	0.185484
VANISH	samples	55	49	0.185484
VANISH	samples	55	56	0.185484
VANISH	samples	55	65	0.225806
VANISH	samples	55	72	0.225806
VANISH	samples	55	83	0.322581
VANISH	samples	55	96	0.354839
VANISH	samples	55	106	0.379032
VANISH	samples	55	123	0.419355
VANISH	samples	55	141	0.475806
VANISH	samples	55	163	0.475806
VANISH	samples	55	181	0.5
VANISH	samples	55	208	0.540323
VANISH	samples	55	240	0.540323
VANISH	samples	55	267	0.548387
VANISH	samples	55	307	0.548387
VANISH	samples	55	354	0.548387
VANISH	samples	55	408	0.653226
VANISH	samples	55	453	0.66129
VANISH	samples	55	522	0.669355
VANISH	samples	55	602	0.669355
VANISH	samples	55	693	0.717742
VANISH	samples	55	770	0.741935
VANISH	samples	55	887	0.741935
VANISH	samples	55	1022	0.758065
VANISH	samples	55	1136	0.758065
VANISH	samples	55	1309	0.774194
VANISH	samples	55	1508	0.774194
VANISH	samples	55	1737	0.782258
VANISH	samples	55	1931	0.782258
VANISH	samples	55	2224	0.790323
VANISH	samples	55	2562	0.814516
VANISH	samples	55	2849	0.814516
VANISH	samples	55	3281	0.83871
VANISH	samples	55	3780	0.862903
VANISH	samples	55	4354	0.879032
VANISH	samples	55	4841	0.879032
VANISH	samples	55	5576	0.887097
VANISH	samples	55	6423	0.91129
VANISH	samples	55	7141	0.919355
VANISH	samples	55	8225	0.919355
VANISH	samples	55	9475	0.919355
VANISH	samples	55	10913	0.919355
VANISH	samples	55	12134	0.919355
VANISH	samples	55	13977	0.927419
VANISH	samples	56	1	0.0725806
VANISH	samples	56	2	0.0725806
VANISH	samples	56	3	0.0806452
VANISH	samples	56	4	0.0806452
VANISH	samples	56	5	0.0806452
VANISH	samples	56	6	0.0806452
VANISH	samples	56	7	0.0806452
VANISH	samples	56	11	0.104839
VANISH	samples	56	14	0.104839
VANISH	samples	56	18	0.129032
VANISH	samples	56	22	0.129032
VANISH	samples	56	26	0.201613
VANISH	samples	56	29	0.201613
VANISH	samples	56	33	0.209677
VANISH	samples	56	38	0.241935
VANISH	samples	56	42	0.25
VANISH	samples	56	49	0.258065
VANISH	samples	56	56	0.274194
VANISH	samples	56	65	0.41129
VANISH	samples	56	72	0.419355
VANISH	samples	56	83	0.427419
VANISH	samples	56	96	0.451613
VANISH	samples	56	106	0.467742
VANISH	samples	56	123	0.483871
VANISH	samples	56	141	0.5
VANISH	samples	56	163	0.516129
VANISH	samples	56	181	0.516129
VANISH	samples	56	208	0.524194
VANISH	samples	56	240	0.548387
VANISH	samples	56	267	0.548387
VANISH	samples	56	307	0.548387
VANISH	samples	56	354	0.548387
VANISH	samples	56	408	0.556452
VANISH	samples	56	453	0.564516
VANISH	samples	56	522	0.572581
VANISH	samples	56	602	0.596774
VANISH	samples	56	693	0.620968
VANISH	samples	56	770	0.637097
VANISH	samples	56	887	0.669355
VANISH	samples	56	1022	0.766129
VANISH	samples	56	1136	0.782258
VANISH	samples	56	1309	0.790323
VANISH	samples	56	1508	0.798387
VANISH	samples	56	1737	0.814516
VANISH	samples	56	1931	0.822581
VANISH	samples	56	2224	0.83871
VANISH	samples	56	2562	0.854839
VANISH	samples	56	2849	0.854839
VANISH	samples	56	3281	0.887097
VANISH	samples	56	3780	0.887097
VANISH	samples	56	4354	0.903226
VANISH	samples	56	4841	0.903226
VANISH	samples	56	5576	0.91129
VANISH	samples	56	6423	0.919355
VANISH	samples	56	7141	0.919355
VANISH	samples	56	8225	0.919355
VANISH	samples	56	9475	0.919355
VANISH	samples	56	10913	0.919355
VANISH	samples	56	12134	0.927419
VANISH	samples	56	13977	0.927419
VANISH	samples	57	1	0
VANISH	samples	57	2	0
VANISH	samples	57	3	0
VANISH	samples	57	4	0.0241935
VANISH	samples	57	5	0.0241935
VANISH	samples	57	6	0.0241935
VANISH	samples	57	7	0.0322581
VANISH	samples	57	11	0.0483871
VANISH	samples	57	14	0.0806452
VANISH	samples	57	18	0.0806452
VANISH	samples	57	22	0.112903
VANISH	samples	57	26	0.112903
VANISH	samples	57	29	0.153226
VANISH	samples	57	33	0.177419
VANISH	samples	57	38	0.241935
VANISH	samples	57	42	0.266129
VANISH	samples	57	49	0.282258
VANISH	samples	57	56	0.298387
VANISH	samples	57	65	0.330645
VANISH	samples	57	72	0.330645
VANISH	samples	57	83	0.330645
VANISH	samples	57	96	0.33871
VANISH	samples	57	106	0.33871
VANISH	samples	57	123	0.33871
VANISH	samples	57	141	0.387097
VANISH	samples	57	163	0.387097
VANISH	samples	57	181	0.419355
VANISH	samples	57	208	0.427419
VANISH	samples	57	240	0.516129
VANISH	samples	57	267	0.637097
VANISH	samples	57	307	0.645161
VANISH	samples	57	354	0.669355
VANISH	samples	57	408	0.701613
VANISH	samples	57	453	0.717742
VANISH	samples	57	522	0.733871
VANISH	samples	57	602	0.741935
VANISH	samples	57	693	0.758065
VANISH	samples	57	770	0.766129
VANISH	samples	57	887	0.766129
VANISH	samples	57	1022	0.806452
VANISH	samples	57	1136	0.806452
VANISH	samples	57	1309	0.806452
VANISH	samples	57	1508	0.806452
VANISH	samples	57	1737	0.806452
VANISH	samples	57	1931	0.822581
VANISH	samples	57	2224	0.846774
VANISH	samples	57	2562	0.854839
VANISH	samples	57	2849	0.862903
VANISH	samples	57	3281	0.887097
VANISH	samples	57	3780	0.895161
VANISH	samples	57	4354	0.903226
VANISH	samples	57	4841	0.903226
VANISH	samples	57	5576	0.903226
VANISH	samples	57	6423	0.91129
VANISH	samples	57	7141	0.91129
VANISH	samples	57	8225	0.919355
VANISH	samples	57	9475	0.919355
VANISH	samples	57	10913	0.919355
VANISH	samples	57	12134	0.919355
VANISH	samples	57	13977	0.927419
VANISH	samples	58	1	0.016129
VANISH	samples	58	2	0.0241935
VANISH	samples	58	3	0.0322581
VANISH	samples	58	4	0.0483871
VANISH	samples	58	5	0.0725806
VANISH	samples	58	6	0.153226
VANISH	samples	58	7	0.177419
VANISH	samples	58	11	0.233871
VANISH	samples	58	14	0.258065
VANISH	samples	58	18	0.274194
VANISH	samples	58	22	0.346774
VANISH	samples	58	26	0.354839
VANISH	samples	58	29	0.354839
VANISH	samples	58	33	0.354839
VANISH	samples	58	38	0.379032
VANISH	samples	58	42	0.387097
VANISH	samples	58	49	0.395161
VANISH	samples	58	56	0.435484
VANISH	samples	58	65	0.435484
VANISH	samples	58	72	0.451613
VANISH	samples	58	83	0.459677
VANISH	samples	58	96	0.475806
VANISH	samples	58	106	0.483871
VANISH	samples	58	123	0.532258
VANISH	samples	58	141	0.548387
VANISH	samples	58	163	0.548387
VANISH	samples	58	181	0.58871
VANISH	samples	58	208	0.596774
VANISH	samples	58	240	0.596774
VANISH	samples	58	267	0.604839
VANISH	samples	58	307	0.637097
VANISH	samples	58	354	0.645161
VANISH	samples	58	408	0.741935
VANISH	samples	58	453	0.75
VANISH	samples	58	522	0.758065
VANISH	samples	58	602	0.758065
VANISH	samples	58	693	0.766129
VANISH	samples	58	770	0.782258
VANISH	samples	58	887	0.790323
VANISH	samples	58	1022	0.806452
VANISH	samples	58	1136	0.814516
VANISH	samples	58	1309	0.814516
VANISH	samples	58	1508	0.83871
VANISH	samples	58	1737	0.854839
VANISH	samples	58	1931	0.854839
VANISH	samples	58	2224	0.854839
VANISH	samples	58	2562	0.870968
VANISH	samples	58	2849	0.870968
VANISH	samples	58	3281	0.879032
VANISH	samples	58	3780	0.887097
VANISH	samples	58	4354	0.903226
VANISH	samples	58	4841	0.91129
VANISH	samples	58	5576	0.91129
VANISH	samples	58	6423	0.919355
VANISH	samples	58	7141	0.919355
VANISH	samples	58	8225	0.919355
VANISH	samples	58	9475	0.927419
VANISH	samples	58	10913	0.927419
VANISH	samples	58	12134	0.927419
VANISH	samples	58	13977	0.927419
VANISH	samples	59	1	0.016129
VANISH	samples	59	2	0.153226
VANISH	samples	59	3	0.153226
VANISH	samples	59	4	0.153226
VANISH	samples	59	5	0.153226
VANISH	samples	59	6	0.153226
VANISH	samples	59	7	0.193548
VANISH	samples	59	11	0.193548
VANISH	samples	59	14	0.241935
VANISH	samples	59	18	0.258065
VANISH	samples	59	22	0.306452
VANISH	samples	59	26	0.346774
VANISH	samples	59	29	0.346774
VANISH	samples	59	33	0.346774
VANISH	samples	59	38	0.346774
VANISH	samples	59	42	0.354839
VANISH	samples	59	49	0.370968
VANISH	samples	59	56	0.370968
VANISH	samples	59	65	0.41129
VANISH	samples	59	72	0.41129
VANISH	samples	59	83	0.427419
VANISH	samples	59	96	0.435484
VANISH	samples	59	106	0.459677
VANISH	samples	59	123	0.491935
VANISH	samples	59	141	0.491935
VANISH	samples	59	163	0.491935
VANISH	samples	59	181	0.491935
VANISH	samples	59	208	0.516129
VANISH	samples	59	240	0.516129
VANISH	samples	59	267	0.524194
VANISH	samples	59	307	0.524194
VANISH	samples	59	354	0.540323
VANISH	samples	59	408	0.58871
VANISH	samples	59	453	0.604839
VANISH	samples	59	522	0.612903
VANISH	samples	59	602	0.709677
VANISH	samples	59	693	0.725806
VANISH	samples	59	770	0.725806
VANISH	samples	59	887	0.725806
VANISH	samples	59	1022	0.725806
VANISH	samples	59	1136	0.725806
VANISH	samples	59	1309	0.741935
VANISH	samples	59	1508	0.75
VANISH	samples	59	1737	0.774194
VANISH	samples	59	1931	0.782258
VANISH	samples	59	2224	0.798387
VANISH	samples	59	2562	0.822581
VANISH	samples	59	2849	0.830645
VANISH	samples	59	3281	0.83871
VANISH	samples	59	3780	0.854839
VANISH	samples	59	4354	0.870968
VANISH	samples	59	4841	0.887097
VANISH	samples	59	5576	0.887097
VANISH	samples	59	6423	0.887097
VANISH	samples	59	7141	0.895161
VANISH	samples	59	8225	0.91129
VANISH	samples	59	9475	0.91129
VANISH	samples	59	10913	0.927419
VANISH	samples	59	12134	0.927419
VANISH	samples	59	13977	0.927419
VANISH	samples	60	1	0.016129
VANISH	samples	60	2	0.016129
VANISH	samples	60	3	0.016129
VANISH	samples	60	4	0.0241935
VANISH	samples	60	5	0.0322581
VANISH	samples	60	6	0.0403226
VANISH	samples	60	7	0.0483871
VANISH	samples	60	11	0.0483871
VANISH	samples	60	14	0.120968
VANISH	samples	60	18	0.16129
VANISH	samples	60	22	0.16129
VANISH	samples	60	26	0.233871
VANISH	samples	60	29	0.25
VANISH	samples	60	33	0.258065
VANISH	samples	60	38	0.282258
VANISH	samples	60	42	0.314516
VANISH	samples	60	49	0.314516
VANISH	samples	60	56	0.330645
VANISH	samples	60	65	0.330645
VANISH	samples	60	72	0.33871
VANISH	samples	60	83	0.379032
VANISH	samples	60	96	0.379032
VANISH	samples	60	106	0.41129
VANISH	samples	60	123	0.516129
VANISH	samples	60	141	0.524194
VANISH	samples	60	163	0.532258
VANISH	samples	60	181	0.540323
VANISH	samples	60	208	0.548387
VANISH	samples	60	240	0.596774
VANISH	samples	60	267	0.604839
VANISH	samples	60	307	0.612903
VANISH	samples	60	354	0.645161
VANISH	samples	60	408	0.669355
VANISH	samples	60	453	0.693548
VANISH	samples	60	522	0.717742
VANISH	samples	60	602	0.741935
VANISH	samples	60	693	0.741935
VANISH	samples	60	770	0.758065
VANISH	samples	60	887	0.782258
VANISH	samples	60	1022	0.790323
VANISH	samples	60	1136	0.798387
VANISH	samples	60	1309	0.798387
VANISH	samples	60	1508	0.806452
VANISH	samples	60	1737	0.822581
VANISH	samples	60	1931	0.830645
VANISH	samples	60	2224	0.83871
VANISH	samples	60	2562	0.846774
VANISH	samples	60	2849	0.870968
VANISH	samples	60	3281	0.870968
VANISH	samples	60	3780	0.870968
VANISH	samples	60	4354	0.879032
VANISH	samples	60	4841	0.895161
VANISH	samples	60	5576	0.903226
VANISH	samples	60	6423	0.903226
VANISH	samples	60	7141	0.903226
VANISH	samples	60	8225	0.91129
VANISH	samples	60	9475	0.91129
VANISH	samples	60	10913	0.91129
VANISH	samples	60	12134	0.91129
VANISH	samples	60	13977	0.927419
VANISH	samples	61	1	0.0241935
VANISH	samples	61	2	0.0241935
VANISH	samples	61	3	0.0322581
VANISH	samples	61	4	0.0322581
VANISH	samples	61	5	0.0322581
VANISH	samples	61	6	0.0403226
VANISH	samples	61	7	0.0403226
VANISH	samples	61	11	0.0725806
VANISH	samples	61	14	0.193548
VANISH	samples	61	18	0.225806
VANISH	samples	61	22	0.241935
VANISH	samples	61	26	0.241935
VANISH	samples	61	29	0.241935
VANISH	samples	61	33	0.274194
VANISH	samples	61	38	0.282258
VANISH	samples	61	42	0.282258
VANISH	samples	61	49	0.290323
VANISH	samples	61	56	0.290323
VANISH	samples	61	65	0.306452
VANISH	samples	61	72	0.314516
VANISH	samples	61	83	0.330645
VANISH	samples	61	96	0.370968
VANISH	samples	61	106	0.370968
VANISH	samples	61	123	0.395161
VANISH	samples	61	141	0.403226
VANISH	samples	61	163	0.419355
VANISH	samples	61	181	0.419355
VANISH	samples	61	208	0.467742
VANISH	samples	61	240	0.491935
VANISH	samples	61	267	0.524194
VANISH	samples	61	307	0.540323
VANISH	samples	61	354	0.548387
VANISH	samples	61	408	0.653226
VANISH	samples	61	453	0.685484
VANISH	samples	61	522	0.693548
VANISH	samples	61	602	0.701613
VANISH	samples	61	693	0.709677
VANISH	samples	61	770	0.709677
VANISH	samples	61	887	0.725806
VANISH	samples	61	1022	0.75
VANISH	samples	61	1136	0.774194
VANISH	samples	61	1309	0.782258
VANISH	samples	61	1508	0.782258
VANISH	samples	61	1737	0.814516
VANISH	samples	61	1931	0.814516
VANISH	samples	61	2224	0.830645
VANISH	samples	61	2562	0.862903
VANISH	samples	61	2849	0.870968
VANISH	samples	61	3281	0.870968
VANISH	samples	61	3780	0.879032
VANISH	samples	61	4354	0.895161
VANISH	samples	61	4841	0.895161
VANISH	samples	61	5576	0.919355
VANISH	samples	61	6423	0.919355
VANISH	samples	61	7141	0.927419
VANISH	samples	61	8225	0.927419
VANISH	samples	61	9475	0.927419
VANISH	samples	61	10913	0.927419
VANISH	samples	61	12134	0.927419
VANISH	samples	61	13977	0.927419
VANISH	samples	62	1	0.016129
VANISH	samples	62	2	0.016129
VANISH	samples	62	3	0.016129
VANISH	samples	62	4	0.0241935
VANISH	samples	62	5	0.0322581
VANISH	samples	62	6	0.0645161
VANISH	samples	62	7	0.0645161
VANISH	samples	62	11	0.0887097
VANISH	samples	62	14	0.0967742
VANISH	samples	62	18	0.112903
VANISH	samples	62	22	0.112903
VANISH	samples	62	26	0.153226
VANISH	samples	62	29	0.16129
VANISH	samples	62	33	0.177419
VANISH	samples	62	38	0.177419
VANISH	samples	62	42	0.185484
VANISH	samples	62	49	0.185484
VANISH	samples	62	56	0.241935
VANISH	samples	62	65	0.298387
VANISH	samples	62	72	0.306452
VANISH	samples	62	83	0.330645
VANISH	samples	62	96	0.41129
VANISH	samples	62	106	0.41129
VANISH	samples	62	123	0.419355
VANISH	samples	62	141	0.427419
VANISH	samples	62	163	0.475806
VANISH	samples	62	181	0.483871
VANISH	samples	62	208	0.620968
VANISH	samples	62	240	0.629032
VANISH	samples	62	267	0.629032
VANISH	samples	62	307	0.66129
VANISH	samples	62	354	0.669355
VANISH	samples	62	408	0.693548
VANISH	samples	62	453	0.709677
VANISH	samples	62	522	0.725806
VANISH	samples	62	602	0.733871
VANISH	samples	62	693	0.75
VANISH	samples	62	770	0.75
VANISH	samples	62	887	0.774194
VANISH	samples	62	1022	0.782258
VANISH	samples	62	1136	0.782258
VANISH	samples	62	1309	0.790323
VANISH	samples	62	1508	0.790323
VANISH	samples	62	1737	0.798387
VANISH	samples	62	1931	0.806452
VANISH	samples	62	2224	0.862903
VANISH	samples	62	2562	0.862903
VANISH	samples	62	2849	0.870968
VANISH	samples	62	3281	0.870968
VANISH	samples	62	3780	0.879032
VANISH	samples	62	4354	0.887097
VANISH	samples	62	4841	0.887097
VANISH	samples	62	5576	0.895161
VANISH	samples	62	6423	0.903226
VANISH	samples	62	7141	0.91129
VANISH	samples	62	8225	0.919355
VANISH	samples	62	9475	0.919355
VANISH	samples	62	10913	0.927419
VANISH	samples	62	12134	0.927419
VANISH	samples	62	13977	0.927419
VANISH	samples	63	1	0
VANISH	samples	63	2	0.0483871
VANISH	samples	63	3	0.104839
VANISH	samples	63	4	0.104839
VANISH	samples	63	5	0.104839
VANISH	samples	63	6	0.104839
VANISH	samples	63	7	0.104839
VANISH	samples	63	11	0.137097
VANISH	samples	63	14	0.137097
VANISH	samples	63	18	0.145161
VANISH	samples	63	22	0.145161
VANISH	samples	63	26	0.145161
VANISH	samples	63	29	0.322581
VANISH	samples	63	33	0.346774
VANISH	samples	63	38	0.403226
VANISH	samples	63	42	0.403226
VANISH	samples	63	49	0.403226
VANISH	samples	63	56	0.419355
VANISH	samples	63	65	0.419355
VANISH	samples	63	72	0.419355
VANISH	samples	63	83	0.435484
VANISH	samples	63	96	0.435484
VANISH	samples	63	106	0.435484
VANISH	samples	63	123	0.451613
VANISH	samples	63	141	0.459677
VANISH	samples	63	163	0.467742
VANISH	samples	63	181	0.483871
VANISH	samples	63	208	0.516129
VANISH	samples	63	240	0.548387
VANISH	samples	63	267	0.548387
VANISH	samples	63	307	0.548387
VANISH	samples	63	354	0.572581
VANISH	samples	63	408	0.669355
VANISH	samples	63	453	0.693548
VANISH	samples	63	522	0.693548
VANISH	samples	63	602	0.717742
VANISH	samples	63	693	0.733871
VANISH	samples	63	770	0.75
VANISH	samples	63	887	0.758065
VANISH	samples	63	1022	0.774194
VANISH	samples	63	1136	0.790323
VANISH	samples	63	1309	0.814516
VANISH	samples	63	1508	0.83871
VANISH	samples	63	1737	0.83871
VANISH	samples	63	1931	0.854839
VANISH	samples	63	2224	0.854839
VANISH	samples	63	2562	0.854839
VANISH	samples	63	2849	0.854839
VANISH	samples	63	3281	0.870968
VANISH	samples	63	3780	0.879032
VANISH	samples	63	4354	0.895161
VANISH	samples	63	4841	0.895161
VANISH	samples	63	5576	0.895161
VANISH	samples	63	6423	0.91129
VANISH	samples	63	7141	0.91129
VANISH	samples	63	8225	0.927419
VANISH	samples	63	9475	0.927419
VANISH	samples	63	10913	0.927419
VANISH	samples	63	12134	0.927419
VANISH	samples	63	13977	0.927419
VANISH	samples	64	1	0.0483871
VANISH	samples	64	2	0.0645161
VANISH	samples	64	3	0.129032
VANISH	samples	64	4	0.16129
VANISH	samples	64	5	0.16129
VANISH	samples	64	6	0.16129
VANISH	samples	64	7	0.16129
VANISH	samples	64	11	0.169355
VANISH	samples	64	14	0.169355
VANISH	samples	64	18	0.193548
VANISH	samples	64	22	0.201613
VANISH	samples	64	26	0.201613
VANISH	samples	64	29	0.241935
VANISH	samples	64	33	0.258065
VANISH	samples	64	38	0.314516
VANISH	samples	64	42	0.330645
VANISH	samples	64	49	0.346774
VANISH	samples	64	56	0.346774
VANISH	samples	64	65	0.354839
VANISH	samples	64	72	0.362903
VANISH	samples	64	83	0.362903
VANISH	samples	64	96	0.370968
VANISH	samples	64	106	0.41129
VANISH	samples	64	123	0.443548
VANISH	samples	64	141	0.459677
VANISH	samples	64	163	0.483871
VANISH	samples	64	181	0.508065
VANISH	samples	64	208	0.556452
VANISH	samples	64	240	0.572581
VANISH	samples	64	267	0.572581
VANISH	samples	64	307	0.572581
VANISH	samples	64	354	0.572581
VANISH	samples	64	408	0.604839
VANISH	samples	64	453	0.612903
VANISH	samples	64	522	0.645161
VANISH	samples	64	602	0.66129
VANISH	samples	64	693	0.66129
VANISH	samples	64	770	0.758065
VANISH	samples	64	887	0.758065
VANISH	samples	64	1022	0.790323
VANISH	samples	64	1136	0.790323
VANISH	samples	64	1309	0.798387
VANISH	samples	64	1508	0.806452
VANISH	samples	64	1737	0.830645
VANISH	samples	64	1931	0.846774
VANISH	samples	64	2224	0.854839
VANISH	samples	64	2562	0.854839
VANISH	samples	64	2849	0.862903
VANISH	samples	64	3281	0.862903
VANISH	samples	64	3780	0.870968
VANISH	samples	64	4354	0.879032
VANISH	samples	64	4841	0.879032
VANISH	samples	64	5576	0.879032
VANISH	samples	64	6423	0.887097
VANISH	samples	64	7141	0.887097
VANISH	samples	64	8225	0.895161
VANISH	samples	64	9475	0.895161
VANISH	samples	64	10913	0.91129
VANISH	samples	64	12134	0.919355
VANISH	samples	64	13977	0.927419
VANISH	samples	65	1	0.00806452
VANISH	samples	65	2	0.00806452
VANISH	samples	65	3	0.00806452
VANISH	samples	65	4	0.0241935
VANISH	samples	65	5	0.0403226
VANISH	samples	65	6	0.0403226
VANISH	samples	65	7	0.0645161
VANISH	samples	65	11	0.185484
VANISH	samples	65	14	0.185484
VANISH	samples	65	18	0.193548
VANISH	samples	65	22	0.201613
VANISH	samples	65	26	0.201613
VANISH	samples	65	29	0.201613
VANISH	samples	65	33	0.25
VANISH	samples	65	38	0.274194
VANISH	samples	65	42	0.387097
VANISH	samples	65	49	0.395161
VANISH	samples	65	56	0.403226
VANISH	samples	65	65	0.451613
VANISH	samples	65	72	0.459677
VANISH	samples	65	83	0.459677
VANISH	samples	65	96	0.467742
VANISH	samples	65	106	0.467742
VANISH	samples	65	123	0.516129
VANISH	samples	65	141	0.556452
VANISH	samples	65	163	0.572581
VANISH	samples	65	181	0.572581
VANISH	samples	65	208	0.580645
VANISH	samples	65	240	0.604839
VANISH	samples	65	267	0.604839
VANISH	samples	65	307	0.612903
VANISH	samples	65	354	0.620968
VANISH	samples	65	408	0.653226
VANISH	samples	65	453	0.669355
VANISH	samples	65	522	0.685484
VANISH	samples	65	602	0.685484
VANISH	samples	65	693	0.693548
VANISH	samples	65	770	0.717742
VANISH	samples	65	887	0.741935
VANISH	samples	65	1022	0.741935
VANISH	samples	65	1136	0.758065
VANISH	samples	65	1309	0.774194
VANISH	samples	65	1508	0.782258
VANISH	samples	65	1737	0.782258
VANISH	samples	65	1931	0.782258
VANISH	samples	65	2224	0.790323
VANISH	samples	65	2562	0.822581
VANISH	samples	65	2849	0.83871
VANISH	samples	65	3281	0.854839
VANISH	samples	65	3780	0.854839
VANISH	samples	65	4354	0.870968
VANISH	samples	65	4841	0.870968
VANISH	samples	65	5576	0.895161
VANISH	samples	65	6423	0.895161
VANISH	samples	65	7141	0.895161
VANISH	samples	65	8225	0.919355
VANISH	samples	65	9475	0.919355
VANISH	samples	65	10913	0.919355
VANISH	samples	65	12134	0.919355
VANISH	samples	65	13977	0.927419
VANISH	samples	66	1	0
VANISH	samples	66	2	0.00806452
VANISH	samples	66	3	0.00806452
VANISH	samples	66	4	0.016129
VANISH	samples	66	5	0.0241935
VANISH	samples	66	6	0.0241935
VANISH	samples	66	7	0.0564516
VANISH	samples	66	11	0.0645161
VANISH	samples	66	14	0.0887097
VANISH	samples	66	18	0.0967742
VANISH	samples	66	22	0.169355
VANISH	samples	66	26	0.233871
VANISH	samples	66	29	0.233871
VANISH	samples	66	33	0.233871
VANISH	samples	66	38	0.233871
VANISH	samples	66	42	0.25
VANISH	samples	66	49	0.258065
VANISH	samples	66	56	0.330645
VANISH	samples	66	65	0.379032
VANISH	samples	66	72	0.395161
VANISH	samples	66	83	0.41129
VANISH	samples	66	96	0.435484
VANISH	samples	66	106	0.443548
VANISH	samples	66	123	0.475806
VANISH	samples	66	141	0.540323
VANISH	samples	66	163	0.572581
VANISH	samples	66	181	0.580645
VANISH	samples	66	208	0.580645
VANISH	samples	66	240	0.596774
VANISH	samples	66	267	0.604839
VANISH	samples	66	307	0.604839
VANISH	samples	66	354	0.612903
VANISH	samples	66	408	0.629032
VANISH	samples	66	453	0.669355
VANISH	samples	66	522	0.75
VANISH	samples	66	602	0.774194
VANISH	samples	66	693	0.782258
VANISH	samples	66	770	0.790323
VANISH	samples	66	887	0.798387
VANISH	samples	66	1022	0.798387
VANISH	samples	66	1136	0.806452
VANISH	samples	66	1309	0.830645
VANISH	samples	66	1508	0.830645
VANISH	samples	66	1737	0.830645
VANISH	samples	66	1931	0.830645
VANISH	samples	66	2224	0.846774
VANISH	samples	66	2562	0.870968
VANISH	samples	66	2849	0.870968
VANISH	samples	66	3281	0.870968
VANISH	samples	66	3780	0.887097
VANISH	samples	66	4354	0.903226
VANISH	samples	66	4841	0.903226
VANISH	samples	66	5576	0.91129
VANISH	samples	66	6423	0.919355
VANISH	samples	66	7141	0.919355
VANISH	samples	66	8225	0.927419
VANISH	samples	66	9475	0.927419
VANISH	samples	66	10913	0.927419
VANISH	samples	66	12134	0.927419
VANISH	samples	66	13977	0.927419
VANISH	samples	67	1	0
VANISH	samples	67	2	0.00806452
VANISH	samples	67	3	0.0241935
VANISH	samples	67	4	0.0241935
VANISH	samples	67	5	0.0241935
VANISH	samples	67	6	0.0322581
VANISH	samples	67	7	0.0322581
VANISH	samples	67	11	0.0806452
VANISH	samples	67	14	0.112903
VANISH	samples	67	18	0.120968
VANISH	samples	67	22	0.120968
VANISH	samples	67	26	0.185484
VANISH	samples	67	29	0.185484
VANISH	samples	67	33	0.193548
VANISH	samples	67	38	0.330645
VANISH	samples	67	42	0.330645
VANISH	samples	67	49	0.330645
VANISH	samples	67	56	0.403226
VANISH	samples	67	65	0.403226
VANISH	samples	67	72	0.403226
VANISH	samples	67	83	0.419355
VANISH	samples	67	96	0.427419
VANISH	samples	67	106	0.427419
VANISH	samples	67	123	0.435484
VANISH	samples	67	141	0.508065
VANISH	samples	67	163	0.540323
VANISH	samples	67	181	0.556452
VANISH	samples	67	208	0.564516
VANISH	samples	67	240	0.580645
VANISH	samples	67	267	0.580645
VANISH	samples	67	307	0.596774
VANISH	samples	67	354	0.596774
VANISH	samples	67	408	0.709677
VANISH	samples	67	453	0.717742
VANISH	samples	67	522	0.725806
VANISH	samples	67	602	0.75
VANISH	samples	67	693	0.766129
VANISH	samples	67	770	0.766129
VANISH	samples	67	887	0.782258
VANISH	samples	67	1022	0.782258
VANISH	samples	67	1136	0.798387
VANISH	samples	67	1309	0.822581
VANISH	samples	67	1508	0.822581
VANISH	samples	67	1737	0.822581
VANISH	samples	67	1931	0.822581
VANISH	samples	67	2224	0.83871
VANISH	samples	67	2562	0.862903
VANISH	samples	67	2849	0.862903
VANISH	samples	67	3281	0.895161
VANISH	samples	67	3780	0.903226
VANISH	samples	67	4354	0.927419
VANISH	samples	67	4841	0.927419
VANISH	samples	67	5576	0.927419
VANISH	samples	67	6423	0.927419
VANISH	samples	67	7141	0.927419
VANISH	samples	67	8225	0.927419
VANISH	samples	67	9475	0.927419
VANISH	samples	67	10913	0.927419
VANISH	samples	67	12134	0.927419
VANISH	samples	67	13977	0.927419
VANISH	samples	68	1	0
VANISH	samples	68	2	0.00806452
VANISH	samples	68	3	0.0241935
VANISH	samples	68	4	0.0403226
VANISH	samples	68	5	0.0403226
VANISH	samples	68	6	0.0403226
VANISH	samples	68	7	0.0403226
VANISH	samples	68	11	0.0645161
VANISH	samples	68	14	0.0887097
VANISH	samples	68	18	0.0967742
VANISH	samples	68	22	0.0967742
VANISH	samples	68	26	0.104839
VANISH	samples	68	29	0.137097
VANISH	samples	68	33	0.266129
VANISH	samples	68	38	0.266129
VANISH	samples	68	42	0.282258
VANISH	samples	68	49	0.290323
VANISH	samples	68	56	0.298387
VANISH	samples	68	65	0.370968
VANISH	samples	68	72	0.370968
VANISH	samples	68	83	0.379032
VANISH	samples	68	96	0.395161
VANISH	samples	68	106	0.403226
VANISH	samples	68	123	0.419355
VANISH	samples	68	141	0.427419
VANISH	samples	68	163	0.435484
VANISH	samples	68	181	0.435484
VANISH	samples	68	208	0.451613
VANISH	samples	68	240	0.5
VANISH	samples	68	267	0.524194
VANISH	samples	68	307	0.564516
VANISH	samples	68	354	0.596774
VANISH	samples	68	408	0.604839
VANISH	samples	68	453	0.612903
VANISH	samples	68	522	0.725806
VANISH	samples	68	602	0.75
VANISH	samples	68	693	0.758065
VANISH	samples	68	770	0.774194
VANISH	samples	68	887	0.782258
VANISH	samples	68	1022	0.798387
VANISH	samples	68	1136	0.798387
VANISH	samples	68	1309	0.822581
VANISH	samples	68	1508	0.822581
VANISH	samples	68	1737	0.83871
VANISH	samples	68	1931	0.83871
VANISH	samples	68	2224	0.854839
VANISH	samples	68	2562	0.895161
VANISH	samples	68	2849	0.895161
VANISH	samples	68	3281	0.895161
VANISH	samples	68	3780	0.903226
VANISH	samples	68	4354	0.903226
VANISH	samples	68	4841	0.903226
VANISH	samples	68	5576	0.91129
VANISH	samples	68	6423	0.91129
VANISH	samples	68	7141	0.919355
VANISH	samples	68	8225	0.927419
VANISH	samples	68	9475	0.927419
VANISH	samples	68	10913	0.927419
VANISH	samples	68	12134	0.927419
VANISH	samples	68	13977	0.927419
VANISH	samples	69	1	0
VANISH	samples	69	2	0.016129
VANISH	samples	69	3	0.0645161
VANISH	samples	69	4	0.0725806
VANISH	samples	69	5	0.0806452
VANISH	samples	69	6	0.0806452
VANISH	samples	69	7	0.0806452
VANISH	samples	69	11	0.0887097
VANISH	samples	69	14	0.177419
VANISH	samples	69	18	0.282258
VANISH	samples	69	22	0.298387
VANISH	samples	69	26	0.298387
VANISH	samples	69	29	0.298387
VANISH	samples	69	33	0.314516
VANISH	samples	69	38	0.322581
VANISH	samples	69	42	0.322581
VANISH	samples	69	49	0.322581
VANISH	samples	69	56	0.379032
VANISH	samples	69	65	0.41129
VANISH	samples	69	72	0.443548
VANISH	samples	69	83	0.443548
VANISH	samples	69	96	0.475806
VANISH	samples	69	106	0.483871
VANISH	samples	69	123	0.483871
VANISH	samples	69	141	0.491935
VANISH	samples	69	163	0.491935
VANISH	samples	69	181	0.508065
VANISH	samples	69	208	0.548387
VANISH	samples	69	240	0.572581
VANISH	samples	69	267	0.58871
VANISH	samples	69	307	0.596774
VANISH	samples	69	354	0.612903
VANISH	samples	69	408	0.645161
VANISH	samples	69	453	0.669355
VANISH	samples	69	522	0.693548
VANISH	samples	69	602	0.693548
VANISH	samples	69	693	0.717742
VANISH	samples	69	770	0.725806
VANISH	samples	69	887	0.733871
VANISH	samples	69	1022	0.741935
VANISH	samples	69	1136	0.741935
VANISH	samples	69	1309	0.782258
VANISH	samples	69	1508	0.798387
VANISH	samples	69	1737	0.822581
VANISH	samples	69	1931	0.83871
VANISH	samples	69	2224	0.83871
VANISH	samples	69	2562	0.846774
VANISH	samples	69	2849	0.854839
VANISH	samples	69	3281	0.862903
VANISH	samples	69	3780	0.887097
VANISH	samples	69	4354	0.887097
VANISH	samples	69	4841	0.887097
VANISH	samples	69	5576	0.895161
VANISH	samples	69	6423	0.903226
VANISH	samples	69	7141	0.91129
VANISH	samples	69	8225	0.91129
VANISH	samples	69	9475	0.91129
VANISH	samples	69	10913	0.91129
VANISH	samples	69	12134	0.919355
VANISH	samples	69	13977	0.927419
VANISH	samples	70	1	0.00806452
VANISH	samples	70	2	0.00806452
VANISH	samples	70	3	0.00806452
VANISH	samples	70	4	0.0322581
VANISH	samples	70	5	0.0403226
VANISH	samples	70	6	0.0403226
VANISH	samples	70	7	0.145161
VANISH	samples	70	11	0.193548
VANISH	samples	70	14	0.193548
VANISH	samples	70	18	0.217742
VANISH	samples	70	22	0.217742
VANISH	samples	70	26	0.225806
VANISH	samples	70	29	0.225806
VANISH	samples	70	33	0.25
VANISH	samples	70	38	0.25
VANISH	samples	70	42	0.25
VANISH	samples	70	49	0.258065
VANISH	samples	70	56	0.258065
VANISH	samples	70	65	0.274194
VANISH	samples	70	72	0.290323
VANISH	samples	70	83	0.346774
VANISH	samples	70	96	0.379032
VANISH	samples	70	106	0.419355
VANISH	samples	70	123	0.524194
VANISH	samples	70	141	0.524194
VANISH	samples	70	163	0.532258
VANISH	samples	70	181	0.556452
VANISH	samples	70	208	0.564516
VANISH	samples	70	240	0.645161
VANISH	samples	70	267	0.66129
VANISH	samples	70	307	0.693548
VANISH	samples	70	354	0.717742
VANISH	samples	70	408	0.725806
VANISH	samples	70	453	0.725806
VANISH	samples	70	522	0.733871
VANISH	samples	70	602	0.75
VANISH	samples	70	693	0.774194
VANISH	samples	70	770	0.774194
VANISH	samples	70	887	0.798387
VANISH	samples	70	1022	0.798387
VANISH	samples	70	1136	0.814516
VANISH	samples	70	1309	0.814516
VANISH	samples	70	1508	0.830645
VANISH	samples	70	1737	0.83871
VANISH	samples	70	1931	0.83871
VANISH	samples	70	2224	0.83871
VANISH	samples	70	2562	0.846774
VANISH	samples	70	2849	0.846774
VANISH	samples	70	3281	0.854839
VANISH	samples	70	3780	0.879032
VANISH	samples	70	4354	0.887097
VANISH	samples	70	4841	0.887097
VANISH	samples	70	5576	0.895161
VANISH	samples	70	6423	0.895161
VANISH	samples	70	7141	0.903226
VANISH	samples	70	8225	0.903226
VANISH	samples	70	9475	0.91129
VANISH	samples	70	10913	0.919355
VANISH	samples	70	12134	0.919355
VANISH	samples	70	13977	0.927419
VANISH	samples	71	1	0.112903
VANISH	samples	71	2	0.120968
VANISH	samples	71	3	0.120968
VANISH	samples	71	4	0.120968
VANISH	samples	71	5	0.120968
VANISH	samples	71	6	0.120968
VANISH	samples	71	7	0.153226
VANISH	samples	71	11	0.209677
VANISH	samples	71	14	0.25
VANISH	samples	71	18	0.258065
VANISH	samples	71	22	0.274194
VANISH	samples	71	26	0.290323
VANISH	samples	71	29	0.290323
VANISH	samples	71	33	0.290323
VANISH	samples	71	38	0.298387
VANISH	samples	71	42	0.314516
VANISH	samples	71	49	0.322581
VANISH	samples	71	56	0.33871
VANISH	samples	71	65	0.370968
VANISH	samples	71	72	0.379032
VANISH	samples	71	83	0.395161
VANISH	samples	71	96	0.451613
VANISH	samples	71	106	0.459677
VANISH	samples	71	123	0.5
VANISH	samples	71	141	0.5
VANISH	samples	71	163	0.532258
VANISH	samples	71	181	0.564516
VANISH	samples	71	208	0.604839
VANISH	samples	71	240	0.653226
VANISH	samples	71	267	0.677419
VANISH	samples	71	307	0.685484
VANISH	samples	71	354	0.693548
VANISH	samples	71	408	0.693548
VANISH	samples	71	453	0.709677
VANISH	samples	71	522	0.709677
VANISH	samples	71	602	0.717742
VANISH	samples	71	693	0.766129
VANISH	samples	71	770	0.782258
VANISH	samples	71	887	0.806452
VANISH	samples	71	1022	0.806452
VANISH	samples	71	1136	0.83871
VANISH	samples	71	1309	0.846774
VANISH	samples	71	1508	0.846774
VANISH	samples	71	1737	0.854839
VANISH	samples	71	1931	0.854839
VANISH	samples	71	2224	0.854839
VANISH	samples	71	2562	0.854839
VANISH	samples	71	2849	0.862903
VANISH	samples	71	3281	0.862903
VANISH	samples	71	3780	0.879032
VANISH	samples	71	4354	0.887097
VANISH	samples	71	4841	0.903226
VANISH	samples	71	5576	0.903226
VANISH	samples	71	6423	0.91129
VANISH	samples	71	7141	0.91129
VANISH	samples	71	8225	0.91129
VANISH	samples	71	9475	0.919355
VANISH	samples	71	10913	0.919355
VANISH	samples	71	12134	0.919355
VANISH	samples	71	13977	0.927419
VANISH	samples	72	1	0.00806452
VANISH	samples	72	2	0.0241935
VANISH	samples	72	3	0.0241935
VANISH	samples	72	4	0.0241935
VANISH	samples	72	5	0.0806452
VANISH	samples	72	6	0.16129
VANISH	samples	72	7	0.169355
VANISH	samples	72	11	0.177419
VANISH	samples	72	14	0.193548
VANISH	samples	72	18	0.193548
VANISH	samples	72	22	0.233871
VANISH	samples	72	26	0.241935
VANISH	samples	72	29	0.258065
VANISH	samples	72	33	0.274194
VANISH	samples	72	38	0.298387
VANISH	samples	72	42	0.387097
VANISH	samples	72	49	0.387097
VANISH	samples	72	56	0.403226
VANISH	samples	72	65	0.483871
VANISH	samples	72	72	0.491935
VANISH	samples	72	83	0.540323
VANISH	samples	72	96	0.540323
VANISH	samples	72	106	0.540323
VANISH	samples	72	123	0.564516
VANISH	samples	72	141	0.572581
VANISH	samples	72	163	0.58871
VANISH	samples	72	181	0.612903
VANISH	samples	72	208	0.620968
VANISH	samples	72	240	0.645161
VANISH	samples	72	267	0.645161
VANISH	samples	72	307	0.645161
VANISH	samples	72	354	0.66129
VANISH	samples	72	408	0.677419
VANISH	samples	72	453	0.693548
VANISH	samples	72	522	0.701613
VANISH	samples	72	602	0.709677
VANISH	samples	72	693	0.709677
VANISH	samples	72	770	0.725806
VANISH	samples	72	887	0.733871
VANISH	samples	72	1022	0.758065
VANISH	samples	72	1136	0.774194
VANISH	samples	72	1309	0.782258
VANISH	samples	72	1508	0.790323
VANISH	samples	72	1737	0.798387
VANISH	samples	72	1931	0.830645
VANISH	samples	72	2224	0.830645
VANISH	samples	72	2562	0.846774
VANISH	samples	72	2849	0.854839
VANISH	samples	72	3281	0.870968
VANISH	samples	72	3780	0.879032
VANISH	samples	72	4354	0.879032
VANISH	samples	72	4841	0.887097
VANISH	samples	72	5576	0.903226
VANISH	samples	72	6423	0.903226
VANISH	samples	72	7141	0.91129
VANISH	samples	72	8225	0.919355
VANISH	samples	72	9475	0.927419
VANISH	samples	72	10913	0.927419
VANISH	samples	72	12134	0.927419
VANISH	samples	72	13977	0.927419
VANISH	samples	73	1	0
VANISH	samples	73	2	0.016129
VANISH	samples	73	3	0.0403226
VANISH	samples	73	4	0.0645161
VANISH	samples	73	5	0.0645161
VANISH	samples	73	6	0.0645161
VANISH	samples	73	7	0.0645161
VANISH	samples	73	11	0.0645161
VANISH	samples	73	14	0.0645161
VANISH	samples	73	18	0.0725806
VANISH	samples	73	22	0.193548
VANISH	samples	73	26	0.225806
VANISH	samples	73	29	0.225806
VANISH	samples	73	33	0.330645
VANISH	samples	73	38	0.443548
VANISH	samples	73	42	0.451613
VANISH	samples	73	49	0.451613
VANISH	samples	73	56	0.475806
VANISH	samples	73	65	0.475806
VANISH	samples	73	72	0.475806
VANISH	samples	73	83	0.483871
VANISH	samples	73	96	0.483871
VANISH	samples	73	106	0.483871
VANISH	samples	73	123	0.508065
VANISH	samples	73	141	0.524194
VANISH	samples	73	163	0.532258
VANISH	samples	73	181	0.532258
VANISH	samples	73	208	0.572581
VANISH	samples	73	240	0.596774
VANISH	samples	73	267	0.596774
VANISH	samples	73	307	0.604839
VANISH	samples	73	354	0.645161
VANISH	samples	73	408	0.66129
VANISH	samples	73	453	0.693548
VANISH	samples	73	522	0.693548
VANISH	samples	73	602	0.693548
VANISH	samples	73	693	0.709677
VANISH	samples	73	770	0.725806
VANISH	samples	73	887	0.733871
VANISH	samples	73	1022	0.822581
VANISH	samples	73	1136	0.822581
VANISH	samples	73	1309	0.822581
VANISH	samples	73	1508	0.822581
VANISH	samples	73	1737	0.830645
VANISH	samples	73	1931	0.830645
VANISH	samples	73	2224	0.830645
VANISH	samples	73	2562	0.83871
VANISH	samples	73	2849	0.846774
VANISH	samples	73	3281	0.862903
VANISH	samples	73	3780	0.870968
VANISH	samples	73	4354	0.879032
VANISH	samples	73	4841	0.895161
VANISH	samples	73	5576	0.919355
VANISH	samples	73	6423	0.919355
VANISH	samples	73	7141	0.927419
VANISH	samples	73	8225	0.927419
VANISH	samples	73	9475	0.927419
VANISH	samples	73	10913	0.927419
VANISH	samples	73	12134	0.927419
VANISH	samples	73	13977	0.927419
VANISH	samples	74	1	0
VANISH	samples	74	2	0
VANISH	samples	74	3	0.016129
VANISH	samples	74	4	0.016129
VANISH	samples	74	5	0.0645161
VANISH	samples	74	6	0.0645161
VANISH	samples	74	7	0.0725806
VANISH	samples	74	11	0.0887097
VANISH	samples	74	14	0.0967742
VANISH	samples	74	18	0.0967742
VANISH	samples	74	22	0.153226
VANISH	samples	74	26	0.169355
VANISH	samples	74	29	0.177419
VANISH	samples	74	33	0.193548
VANISH	samples	74	38	0.209677
VANISH	samples	74	42	0.225806
VANISH	samples	74	49	0.241935
VANISH	samples	74	56	0.266129
VANISH	samples	74	65	0.346774
VANISH	samples	74	72	0.362903
VANISH	samples	74	83	0.362903
VANISH	samples	74	96	0.370968
VANISH	samples	74	106	0.370968
VANISH	samples	74	123	0.467742
VANISH	samples	74	141	0.508065
VANISH	samples	74	163	0.516129
VANISH	samples	74	181	0.548387
VANISH	samples	74	208	0.612903
VANISH	samples	74	240	0.653226
VANISH	samples	74	267	0.685484
VANISH	samples	74	307	0.709677
VANISH	samples	74	354	0.709677
VANISH	samples	74	408	0.725806
VANISH	samples	74	453	0.741935
VANISH	samples	74	522	0.741935
VANISH	samples	74	602	0.75
VANISH	samples	74	693	0.758065
VANISH	samples	74	770	0.758065
VANISH	samples	74	887	0.790323
VANISH	samples	74	1022	0.790323
VANISH	samples	74	1136	0.806452
VANISH	samples	74	1309	0.822581
VANISH	samples	74	1508	0.830645
VANISH	samples	74	1737	0.83871
VANISH	samples	74	1931	0.854839
VANISH	samples	74	2224	0.879032
VANISH	samples	74	2562	0.879032
VANISH	samples	74	2849	0.879032
VANISH	samples	74	3281	0.887097
VANISH	samples	74	3780	0.887097
VANISH	samples	74	4354	0.895161
VANISH	samples	74	4841	0.895161
VANISH	samples	74	5576	0.903226
VANISH	samples	74	6423	0.91129
VANISH	samples	74	7141	0.919355
VANISH	samples	74	8225	0.919355
VANISH	samples	74	9475	0.919355
VANISH	samples	74	10913	0.927419
VANISH	samples	74	12134	0.927419
VANISH	samples	74	13977	0.927419
VANISH	samples	75	1	0.00806452
VANISH	samples	75	2	0.016129
VANISH	samples	75	3	0.016129
VANISH	samples	75	4	0.016129
VANISH	samples	75	5	0.016129
VANISH	samples	75	6	0.0403226
VANISH	samples	75	7	0.0403226
VANISH	samples	75	11	0.0725806
VANISH	samples	75	14	0.0887097
VANISH	samples	75	18	0.0887097
VANISH	samples	75	22	0.0967742
VANISH	samples	75	26	0.112903
VANISH	samples	75	29	0.112903
VANISH	samples	75	33	0.129032
VANISH	samples	75	38	0.193548
VANISH	samples	75	42	0.217742
VANISH	samples	75	49	0.233871
VANISH	samples	75	56	0.25
VANISH	samples	75	65	0.290323
VANISH	samples	75	72	0.290323
VANISH	samples	75	83	0.33871
VANISH	samples	75	96	0.370968
VANISH	samples	75	106	0.387097
VANISH	samples	75	123	0.475806
VANISH	samples	75	141	0.516129
VANISH	samples	75	163	0.516129
VANISH	samples	75	181	0.524194
VANISH	samples	75	208	0.524194
VANISH	samples	75	240	0.532258
VANISH	samples	75	267	0.637097
VANISH	samples	75	307	0.653226
VANISH	samples	75	354	0.669355
VANISH	samples	75	408	0.701613
VANISH	samples	75	453	0.709677
VANISH	samples	75	522	0.717742
VANISH	samples	75	602	0.725806
VANISH	samples	75	693	0.733871
VANISH	samples	75	770	0.758065
VANISH	samples	75	887	0.782258
VANISH	samples	75	1022	0.790323
VANISH	samples	75	1136	0.790323
VANISH	samples	75	1309	0.806452
VANISH	samples	75	1508	0.814516
VANISH	samples	75	1737	0.814516
VANISH	samples	75	1931	0.83871
VANISH	samples	75	2224	0.83871
VANISH	samples	75	2562	0.854839
VANISH	samples	75	2849	0.854839
VANISH	samples	75	3281	0.879032
VANISH	samples	75	3780	0.879032
VANISH	samples	75	4354	0.879032
VANISH	samples	75	4841	0.895161
VANISH	samples	75	5576	0.895161
VANISH	samples	75	6423	0.903226
VANISH	samples	75	7141	0.903226
VANISH	samples	75	8225	0.91129
VANISH	samples	75	9475	0.91129
VANISH	samples	75	10913	0.919355
VANISH	samples	75	12134	0.919355
VANISH	samples	75	13977	0.927419
VANISH	samples	76	1	0
VANISH	samples	76	2	0
VANISH	samples	76	3	0.00806452
VANISH	samples	76	4	0.00806452
VANISH	samples	76	5	0.00806452
VANISH	samples	76	6	0.00806452
VANISH	samples	76	7	0.00806452
VANISH	samples	76	11	0.016129
VANISH	samples	76	14	0.0483871
VANISH	samples	76	18	0.0564516
VANISH	samples	76	22	0.0725806
VANISH	samples	76	26	0.0725806
VANISH	samples	76	29	0.0806452
VANISH	samples	76	33	0.0967742
VANISH	samples	76	38	0.129032
VANISH	samples	76	42	0.137097
VANISH	samples	76	49	0.145161
VANISH	samples	76	56	0.16129
VANISH	samples	76	65	0.25
VANISH	samples	76	72	0.274194
VANISH	samples	76	83	0.298387
VANISH	samples	76	96	0.314516
VANISH	samples	76	106	0.33871
VANISH	samples	76	123	0.354839
VANISH	samples	76	141	0.354839
VANISH	samples	76	163	0.419355
VANISH	samples	76	181	0.459677
VANISH	samples	76	208	0.475806
VANISH	samples	76	240	0.524194
VANISH	samples	76	267	0.548387
VANISH	samples	76	307	0.556452
VANISH	samples	76	354	0.596774
VANISH	samples	76	408	0.717742
VANISH	samples	76	453	0.725806
VANISH	samples	76	522	0.733871
VANISH	samples	76	602	0.758065
VANISH	samples	76	693	0.766129
VANISH	samples	76	770	0.766129
VANISH	samples	76	887	0.774194
VANISH	samples	76	1022	0.782258
VANISH	samples	76	1136	0.790323
VANISH	samples	76	1309	0.814516
VANISH	samples	76	1508	0.83871
VANISH	samples	76	1737	0.846774
VANISH	samples	76	1931	0.854839
VANISH	samples	76	2224	0.854839
VANISH	samples	76	2562	0.862903
VANISH	samples	76	2849	0.870968
VANISH	samples	76	3281	0.879032
VANISH	samples	76	3780	0.887097
VANISH	samples	76	4354	0.903226
VANISH	samples	76	4841	0.91129
VANISH	samples	76	5576	0.927419
VANISH	samples	76	6423	0.927419
VANISH	samples	76	7141	0.927419
VANISH	samples	76	8225	0.927419
VANISH	samples	76	9475	0.927419
VANISH	samples	76	10913	0.927419
VANISH	samples	76	12134	0.927419
VANISH	samples	76	13977	0.927419
VANISH	samples	77	1	0.0403226
VANISH	samples	77	2	0.0483871
VANISH	samples	77	3	0.0483871
VANISH	samples	77	4	0.0483871
VANISH	samples	77	5	0.0483871
VANISH	samples	77	6	0.0564516
VANISH	samples	77	7	0.0725806
VANISH	samples	77	11	0.16129
VANISH	samples	77	14	0.298387
VANISH	samples	77	18	0.306452
VANISH	samples	77	22	0.483871
VANISH	samples	77	26	0.483871
VANISH	samples	77	29	0.491935
VANISH	samples	77	33	0.508065
VANISH	samples	77	38	0.508065
VANISH	samples	77	42	0.508065
VANISH	samples	77	49	0.508065
VANISH	samples	77	56	0.524194
VANISH	samples	77	65	0.540323
VANISH	samples	77	72	0.548387
VANISH	samples	77	83	0.548387
VANISH	samples	77	96	0.548387
VANISH	samples	77	106	0.556452
VANISH	samples	77	123	0.572581
VANISH	samples	77	141	0.572581
VANISH	samples	77	163	0.580645
VANISH	samples	77	181	0.596774
VANISH	samples	77	208	0.612903
VANISH	samples	77	240	0.637097
VANISH	samples	77	267	0.653226
VANISH	samples	77	307	0.677419
VANISH	samples	77	354	0.693548
VANISH	samples	77	408	0.725806
VANISH	samples	77	453	0.741935
VANISH	samples	77	522	0.75
VANISH	samples	77	602	0.758065
VANISH	samples	77	693	0.782258
VANISH	samples	77	770	0.782258
VANISH	samples	77	887	0.782258
VANISH	samples	77	1022	0.790323
VANISH	samples	77	1136	0.790323
VANISH	samples	77	1309	0.798387
VANISH	samples	77	1508	0.814516
VANISH	samples	77	1737	0.814516
VANISH	samples	77	1931	0.822581
VANISH	samples	77	2224	0.822581
VANISH	samples	77	2562	0.822581
VANISH	samples	77	2849	0.846774
VANISH	samples	77	3281	0.846774
VANISH	samples	77	3780	0.862903
VANISH	samples	77	4354	0.879032
VANISH	samples	77	4841	0.879032
VANISH	samples	77	5576	0.879032
VANISH	samples	77	6423	0.879032
VANISH	samples	77	7141	0.887097
VANISH	samples	77	8225	0.895161
VANISH	samples	77	9475	0.919355
VANISH	samples	77	10913	0.927419
VANISH	samples	77	12134	0.927419
VANISH	samples	77	13977	0.927419
VANISH	samples	78	1	0.0241935
VANISH	samples	78	2	0.0241935
VANISH	samples	78	3	0.0241935
VANISH	samples	78	4	0.0241935
VANISH	samples	78	5	0.0322581
VANISH	samples	78	6	0.0483871
VANISH	samples	78	7	0.0483871
VANISH	samples	78	11	0.0483871
VANISH	samples	78	14	0.145161
VANISH	samples	78	18	0.16129
VANISH	samples	78	22	0.16129
VANISH	samples	78	26	0.193548
VANISH	samples	78	29	0.217742
VANISH	samples	78	33	0.225806
VANISH	samples	78	38	0.225806
VANISH	samples	78	42	0.233871
VANISH	samples	78	49	0.233871
VANISH	samples	78	56	0.266129
VANISH	samples	78	65	0.314516
VANISH	samples	78	72	0.322581
VANISH	samples	78	83	0.322581
VANISH	samples	78	96	0.362903
VANISH	samples	78	106	0.403226
VANISH	samples	78	123	0.443548
VANISH	samples	78	141	0.451613
VANISH	samples	78	163	0.556452
VANISH	samples	78	181	0.58871
VANISH	samples	78	208	0.612903
VANISH	samples	78	240	0.620968
VANISH	samples	78	267	0.645161
VANISH	samples	78	307	0.653226
VANISH	samples	78	354	0.66129
VANISH	samples	78	408	0.66129
VANISH	samples	78	453	0.66129
VANISH	samples	78	522	0.66129
VANISH	samples	78	602	0.66129
VANISH	samples	78	693	0.677419
VANISH	samples	78	770	0.693548
VANISH	samples	78	887	0.701613
VANISH	samples	78	1022	0.701613
VANISH	samples	78	1136	0.709677
VANISH	samples	78	1309	0.717742
VANISH	samples	78	1508	0.822581
VANISH	samples	78	1737	0.822581
VANISH	samples	78	1931	0.822581
VANISH	samples	78	2224	0.83871
VANISH	samples	78	2562	0.846774
VANISH	samples	78	2849	0.862903
VANISH	samples	78	3281	0.862903
VANISH	samples	78	3780	0.862903
VANISH	samples	78	4354	0.887097
VANISH	samples	78	4841	0.895161
VANISH	samples	78	5576	0.895161
VANISH	samples	78	6423	0.895161
VANISH	samples	78	7141	0.895161
VANISH	samples	78	8225	0.903226
VANISH	samples	78	9475	0.91129
VANISH	samples	78	10913	0.919355
VANISH	samples	78	12134	0.919355
VANISH	samples	78	13977	0.927419
VANISH	samples	79	1	0
VANISH	samples	79	2	0
VANISH	samples	79	3	0.0322581
VANISH	samples	79	4	0.0725806
VANISH	samples	79	5	0.0806452
VANISH	samples	79	6	0.0887097
VANISH	samples	79	7	0.0887097
VANISH	samples	79	11	0.0967742
VANISH	samples	79	14	0.112903
VANISH	samples	79	18	0.153226
VANISH	samples	79	22	0.16129
VANISH	samples	79	26	0.274194
VANISH	samples	79	29	0.274194
VANISH	samples	79	33	0.314516
VANISH	samples	79	38	0.314516
VANISH	samples	79	42	0.330645
VANISH	samples	79	49	0.362903
VANISH	samples	79	56	0.362903
VANISH	samples	79	65	0.379032
VANISH	samples	79	72	0.435484
VANISH	samples	79	83	0.443548
VANISH	samples	79	96	0.451613
VANISH	samples	79	106	0.451613
VANISH	samples	79	123	0.475806
VANISH	samples	79	141	0.516129
VANISH	samples	79	163	0.532258
VANISH	samples	79	181	0.532258
VANISH	samples	79	208	0.540323
VANISH	samples	79	240	0.564516
VANISH	samples	79	267	0.572581
VANISH	samples	79	307	0.604839
VANISH	samples	79	354	0.629032
VANISH	samples	79	408	0.637097
VANISH	samples	79	453	0.653226
VANISH	samples	79	522	0.669355
VANISH	samples	79	602	0.669355
VANISH	samples	79	693	0.693548
VANISH	samples	79	770	0.693548
VANISH	samples	79	887	0.693548
VANISH	samples	79	1022	0.782258
VANISH	samples	79	1136	0.790323
VANISH	samples	79	1309	0.798387
VANISH	samples	79	1508	0.798387
VANISH	samples	79	1737	0.814516
VANISH	samples	79	1931	0.830645
VANISH	samples	79	2224	0.846774
VANISH	samples	79	2562	0.846774
VANISH	samples	79	2849	0.846774
VANISH	samples	79	3281	0.862903
VANISH	samples	79	3780	0.862903
VANISH	samples	79	4354	0.887097
VANISH	samples	79	4841	0.887097
VANISH	samples	79	5576	0.895161
VANISH	samples	79	6423	0.895161
VANISH	samples	79	7141	0.903226
VANISH	samples	79	8225	0.91129
VANISH	samples	79	9475	0.919355
VANISH	samples	79	10913	0.919355
VANISH	samples	79	12134	0.927419
VANISH	samples	79	13977	0.927419
VANISH	samples	80	1	0
VANISH	samples	80	2	0.00806452
VANISH	samples	80	3	0.00806452
VANISH	samples	80	4	0.016129
VANISH	samples	80	5	0.016129
VANISH	samples	80	6	0.0725806
VANISH	samples	80	7	0.0725806
VANISH	samples	80	11	0.112903
VANISH	samples	80	14	0.129032
VANISH	samples	80	18	0.137097
VANISH	samples	80	22	0.137097
VANISH	samples	80	26	0.177419
VANISH	samples	80	29	0.233871
VANISH	samples	80	33	0.241935
VANISH	samples	80	38	0.266129
VANISH	samples	80	42	0.266129
VANISH	samples	80	49	0.274194
VANISH	samples	80	56	0.274194
VANISH	samples	80	65	0.274194
VANISH	samples	80	72	0.306452
VANISH	samples	80	83	0.314516
VANISH	samples	80	96	0.322581
VANISH	samples	80	106	0.330645
VANISH	samples	80	123	0.354839
VANISH	samples	80	141	0.403226
VANISH	samples	80	163	0.419355
VANISH	samples	80	181	0.427419
VANISH	samples	80	208	0.467742
VANISH	samples	80	240	0.491935
VANISH	samples	80	267	0.508065
VANISH	samples	80	307	0.516129
VANISH	samples	80	354	0.524194
VANISH	samples	80	408	0.669355
VANISH	samples	80	453	0.669355
VANISH	samples	80	522	0.709677
VANISH	samples	80	602	0.725806
VANISH	samples	80	693	0.733871
VANISH	samples	80	770	0.741935
VANISH	samples	80	887	0.75
VANISH	samples	80	1022	0.758065
VANISH	samples	80	1136	0.774194
VANISH	samples	80	1309	0.798387
VANISH	samples	80	1508	0.806452
VANISH	samples	80	1737	0.806452
VANISH	samples	80	1931	0.822581
VANISH	samples	80	2224	0.830645
VANISH	samples	80	2562	0.830645
VANISH	samples	80	2849	0.830645
VANISH	samples	80	3281	0.862903
VANISH	samples	80	3780	0.862903
VANISH	samples	80	4354	0.879032
VANISH	samples	80	4841	0.895161
VANISH	samples	80	5576	0.903226
VANISH	samples	80	6423	0.903226
VANISH	samples	80	7141	0.903226
VANISH	samples	80	8225	0.919355
VANISH	samples	80	9475	0.919355
VANISH	samples	80	10913	0.919355
VANISH	samples	80	12134	0.927419
VANISH	samples	80	13977	0.927419
VANISH	samples	81	1	0
VANISH	samples	81	2	0
VANISH	samples	81	3	0
VANISH	samples	81	4	0.00806452
VANISH	samples	81	5	0.00806452
VANISH	samples	81	6	0.0483871
VANISH	samples	81	7	0.0483871
VANISH	samples	81	11	0.217742
VANISH	samples	81	14	0.233871
VANISH	samples	81	18	0.362903
VANISH	samples	81	22	0.370968
VANISH	samples	81	26	0.379032
VANISH	samples	81	29	0.387097
VANISH	samples	81	33	0.387097
VANISH	samples	81	38	0.403226
VANISH	samples	81	42	0.41129
VANISH	samples	81	49	0.41129
VANISH	samples	81	56	0.41129
VANISH	samples	81	65	0.419355
VANISH	samples	81	72	0.427419
VANISH	samples	81	83	0.451613
VANISH	samples	81	96	0.459677
VANISH	samples	81	106	0.475806
VANISH	samples	81	123	0.491935
VANISH	samples	81	141	0.5
VANISH	samples	81	163	0.540323
VANISH	samples	81	181	0.548387
VANISH	samples	81	208	0.556452
VANISH	samples	81	240	0.596774
VANISH	samples	81	267	0.596774
VANISH	samples	81	307	0.604839
VANISH	samples	81	354	0.645161
VANISH	samples	81	408	0.645161
VANISH	samples	81	453	0.653226
VANISH	samples	81	522	0.669355
VANISH	samples	81	602	0.693548
VANISH	samples	81	693	0.709677
VANISH	samples	81	770	0.709677
VANISH	samples	81	887	0.717742
VANISH	samples	81	1022	0.733871
VANISH	samples	81	1136	0.741935
VANISH	samples	81	1309	0.758065
VANISH	samples	81	1508	0.854839
VANISH	samples	81	1737	0.854839
VANISH	samples	81	1931	0.854839
VANISH	samples	81	2224	0.854839
VANISH	samples	81	2562	0.854839
VANISH	samples	81	2849	0.870968
VANISH	samples	81	3281	0.870968
VANISH	samples	81	3780	0.870968
VANISH	samples	81	4354	0.870968
VANISH	samples	81	4841	0.870968
VANISH	samples	81	5576	0.870968
VANISH	samples	81	6423	0.870968
VANISH	samples	81	7141	0.879032
VANISH	samples	81	8225	0.895161
VANISH	samples	81	9475	0.919355
VANISH	samples	81	10913	0.919355
VANISH	samples	81	12134	0.927419
VANISH	samples	81	13977	0.927419
VANISH	samples	82	1	0
VANISH	samples	82	2	0.00806452
VANISH	samples	82	3	0.00806452
VANISH	samples	82	4	0.00806452
VANISH	samples	82	5	0.00806452
VANISH	samples	82	6	0.00806452
VANISH	samples	82	7	0.0322581
VANISH	samples	82	11	0.0564516
VANISH	samples	82	14	0.0645161
VANISH	samples	82	18	0.0887097
VANISH	samples	82	22	0.0887097
VANISH	samples	82	26	0.0967742
VANISH	samples	82	29	0.225806
VANISH	samples	82	33	0.233871
VANISH	samples	82	38	0.233871
VANISH	samples	82	42	0.233871
VANISH	samples	82	49	0.233871
VANISH	samples	82	56	0.258065
VANISH	samples	82	65	0.306452
VANISH	samples	82	72	0.314516
VANISH	samples	82	83	0.459677
VANISH	samples	82	96	0.459677
VANISH	samples	82	106	0.483871
VANISH	samples	82	123	0.5
VANISH	samples	82	141	0.508065
VANISH	samples	82	163	0.508065
VANISH	samples	82	181	0.604839
VANISH	samples	82	208	0.629032
VANISH	samples	82	240	0.645161
VANISH	samples	82	267	0.645161
VANISH	samples	82	307	0.653226
VANISH	samples	82	354	0.66129
VANISH	samples	82	408	0.717742
VANISH	samples	82	453	0.725806
VANISH	samples	82	522	0.733871
VANISH	samples	82	602	0.758065
VANISH	samples	82	693	0.758065
VANISH	samples	82	770	0.758065
VANISH	samples	82	887	0.782258
VANISH	samples	82	1022	0.790323
VANISH	samples	82	1136	0.798387
VANISH	samples	82	1309	0.806452
VANISH	samples	82	1508	0.806452
VANISH	samples	82	1737	0.806452
VANISH	samples	82	1931	0.806452
VANISH	samples	82	2224	0.806452
VANISH	samples	82	2562	0.830645
VANISH	samples	82	2849	0.830645
VANISH	samples	82	3281	0.846774
VANISH	samples	82	3780	0.862903
VANISH	samples	82	4354	0.862903
VANISH	samples	82	4841	0.870968
VANISH	samples	82	5576	0.895161
VANISH	samples	82	6423	0.895161
VANISH	samples	82	7141	0.895161
VANISH	samples	82	8225	0.903226
VANISH	samples	82	9475	0.903226
VANISH	samples	82	10913	0.919355
VANISH	samples	82	12134	0.919355
VANISH	samples	82	13977	0.927419
VANISH	samples	83	1	0
VANISH	samples	83	2	0
VANISH	samples	83	3	0.016129
VANISH	samples	83	4	0.0322581
VANISH	samples	83	5	0.0322581
VANISH	samples	83	6	0.0403226
VANISH	samples	83	7	0.0483871
VANISH	samples	83	11	0.0725806
VANISH	samples	83	14	0.193548
VANISH	samples	83	18	0.217742
VANISH	samples	83	22	0.306452
VANISH	samples	83	26	0.314516
VANISH	samples	83	29	0.330645
VANISH	samples	83	33	0.387097
VANISH	samples	83	38	0.387097
VANISH	samples	83	42	0.395161
VANISH	samples	83	49	0.403226
VANISH	samples	83	56	0.41129
VANISH	samples	83	65	0.41129
VANISH	samples	83	72	0.419355
VANISH	samples	83	83	0.443548
VANISH	samples	83	96	0.475806
VANISH	samples	83	106	0.483871
VANISH	samples	83	123	0.508065
VANISH	samples	83	141	0.629032
VANISH	samples	83	163	0.645161
VANISH	samples	83	181	0.653226
VANISH	samples	83	208	0.669355
VANISH	samples	83	240	0.669355
VANISH	samples	83	267	0.669355
VANISH	samples	83	307	0.685484
VANISH	samples	83	354	0.693548
VANISH	samples	83	408	0.693548
VANISH	samples	83	453	0.693548
VANISH	samples	83	522	0.717742
VANISH	samples	83	602	0.741935
VANISH	samples	83	693	0.766129
VANISH	samples	83	770	0.766129
VANISH	samples	83	887	0.774194
VANISH	samples	83	1022	0.814516
VANISH	samples	83	1136	0.814516
VANISH	samples	83	1309	0.814516
VANISH	samples	83	1508	0.830645
VANISH	samples	83	1737	0.846774
VANISH	samples	83	1931	0.846774
VANISH	samples	83	2224	0.862903
VANISH	samples	83	2562	0.879032
VANISH	samples	83	2849	0.887097
VANISH	samples	83	3281	0.887097
VANISH	samples	83	3780	0.887097
VANISH	samples	83	4354	0.903226
VANISH	samples	83	4841	0.903226
VANISH	samples	83	5576	0.91129
VANISH	samples	83	6423	0.91129
VANISH	samples	83	7141	0.919355
VANISH	samples	83	8225	0.919355
VANISH	samples	83	9475	0.919355
VANISH	samples	83	10913	0.927419
VANISH	samples	83	12134	0.927419
VANISH	samples	83	13977	0.927419
VANISH	samples	84	1	0.00806452
VANISH	samples	84	2	0.0241935
VANISH	samples	84	3	0.0483871
VANISH	samples	84	4	0.0483871
VANISH	samples	84	5	0.0483871
VANISH	samples	84	6	0.0564516
VANISH	samples	84	7	0.0564516
VANISH	samples	84	11	0.112903
VANISH	samples	84	14	0.177419
VANISH	samples	84	18	0.177419
VANISH	samples	84	22	0.185484
VANISH	samples	84	26	0.193548
VANISH	samples	84	29	0.201613
VANISH	samples	84	33	0.201613
VANISH	samples	84	38	0.241935
VANISH	samples	84	42	0.241935
VANISH	samples	84	49	0.241935
VANISH	samples	84	56	0.25
VANISH	samples	84	65	0.258065
VANISH	samples	84	72	0.282258
VANISH	samples	84	83	0.306452
VANISH	samples	84	96	0.362903
VANISH	samples	84	106	0.362903
VANISH	samples	84	123	0.362903
VANISH	samples	84	141	0.387097
VANISH	samples	84	163	0.387097
VANISH	samples	84	181	0.419355
VANISH	samples	84	208	0.467742
VANISH	samples	84	240	0.5
VANISH	samples	84	267	0.516129
VANISH	samples	84	307	0.524194
VANISH	samples	84	354	0.564516
VANISH	samples	84	408	0.58871
VANISH	samples	84	453	0.620968
VANISH	samples	84	522	0.645161
VANISH	samples	84	602	0.669355
VANISH	samples	84	693	0.669355
VANISH	samples	84	770	0.677419
VANISH	samples	84	887	0.766129
VANISH	samples	84	1022	0.766129
VANISH	samples	84	1136	0.774194
VANISH	samples	84	1309	0.790323
VANISH	samples	84	1508	0.814516
VANISH	samples	84	1737	0.822581
VANISH	samples	84	1931	0.822581
VANISH	samples	84	2224	0.830645
VANISH	samples	84	2562	0.83871
VANISH	samples	84	2849	0.846774
VANISH	samples	84	3281	0.862903
VANISH	samples	84	3780	0.879032
VANISH	samples	84	4354	0.903226
VANISH	samples	84	4841	0.903226
VANISH	samples	84	5576	0.903226
VANISH	samples	84	6423	0.903226
VANISH	samples	84	7141	0.903226
VANISH	samples	84	8225	0.903226
VANISH	samples	84	9475	0.91129
VANISH	samples	84	10913	0.919355
VANISH	samples	84	12134	0.927419
VANISH	samples	84	13977	0.927419
VANISH	samples	85	1	0.0564516
VANISH	samples	85	2	0.0564516
VANISH	samples	85	3	0.0564516
VANISH	samples	85	4	0.0564516
VANISH	samples	85	5	0.0564516
VANISH	samples	85	6	0.0564516
VANISH	samples	85	7	0.0967742
VANISH	samples	85	11	0.112903
VANISH	samples	85	14	0.120968
VANISH	samples	85	18	0.137097
VANISH	samples	85	22	0.145161
VANISH	samples	85	26	0.16129
VANISH	samples	85	29	0.16129
VANISH	samples	85	33	0.169355
VANISH	samples	85	38	0.169355
VANISH	samples	85	42	0.169355
VANISH	samples	85	49	0.169355
VANISH	samples	85	56	0.201613
VANISH	samples	85	65	0.233871
VANISH	samples	85	72	0.233871
VANISH	samples	85	83	0.266129
VANISH	samples	85	96	0.314516
VANISH	samples	85	106	0.379032
VANISH	samples	85	123	0.387097
VANISH	samples	85	141	0.451613
VANISH	samples	85	163	0.451613
VANISH	samples	85	181	0.483871
VANISH	samples	85	208	0.491935
VANISH	samples	85	240	0.516129
VANISH	samples	85	267	0.516129
VANISH	samples	85	307	0.540323
VANISH	samples	85	354	0.572581
VANISH	samples	85	408	0.596774
VANISH	samples	85	453	0.604839
VANISH	samples	85	522	0.629032
VANISH	samples	85	602	0.645161
VANISH	samples	85	693	0.669355
VANISH	samples	85	770	0.677419
VANISH	samples	85	887	0.677419
VANISH	samples	85	1022	0.701613
VANISH	samples	85	1136	0.766129
VANISH	samples	85	1309	0.774194
VANISH	samples	85	1508	0.790323
VANISH	samples	85	1737	0.790323
VANISH	samples	85	1931	0.798387
VANISH	samples	85	2224	0.806452
VANISH	samples	85	2562	0.806452
VANISH	samples	85	2849	0.822581
VANISH	samples	85	3281	0.822581
VANISH	samples	85	3780	0.846774
VANISH	samples	85	4354	0.854839
VANISH	samples	85	4841	0.854839
VANISH	samples	85	5576	0.879032
VANISH	samples	85	6423	0.91129
VANISH	samples	85	7141	0.919355
VANISH	samples	85	8225	0.927419
VANISH	samples	85	9475	0.927419
VANISH	samples	85	10913	0.927419
VANISH	samples	85	12134	0.927419
VANISH	samples	85	13977	0.927419
VANISH	samples	86	1	0
VANISH	samples	86	2	0.0645161
VANISH	samples	86	3	0.0645161
VANISH	samples	86	4	0.0645161
VANISH	samples	86	5	0.0645161
VANISH	samples	86	6	0.0645161
VANISH	samples	86	7	0.0645161
VANISH	samples	86	11	0.0725806
VANISH	samples	86	14	0.0887097
VANISH	samples	86	18	0.120968
VANISH	samples	86	22	0.137097
VANISH	samples	86	26	0.145161
VANISH	samples	86	29	0.153226
VANISH	samples	86	33	0.177419
VANISH	samples	86	38	0.209677
VANISH	samples	86	42	0.209677
VANISH	samples	86	49	0.225806
VANISH	samples	86	56	0.25
VANISH	samples	86	65	0.258065
VANISH	samples	86	72	0.282258
VANISH	samples	86	83	0.314516
VANISH	samples	86	96	0.379032
VANISH	samples	86	106	0.41129
VANISH	samples	86	123	0.459677
VANISH	samples	86	141	0.467742
VANISH	samples	86	163	0.5
VANISH	samples	86	181	0.540323
VANISH	samples	86	208	0.58871
VANISH	samples	86	240	0.58871
VANISH	samples	86	267	0.596774
VANISH	samples	86	307	0.701613
VANISH	samples	86	354	0.717742
VANISH	samples	86	408	0.725806
VANISH	samples	86	453	0.766129
VANISH	samples	86	522	0.766129
VANISH	samples	86	602	0.790323
VANISH	samples	86	693	0.798387
VANISH	samples	86	770	0.798387
VANISH	samples	86	887	0.830645
VANISH	samples	86	1022	0.830645
VANISH	samples	86	1136	0.830645
VANISH	samples	86	1309	0.854839
VANISH	samples	86	1508	0.862903
VANISH	samples	86	1737	0.862903
VANISH	samples	86	1931	0.862903
VANISH	samples	86	2224	0.862903
VANISH	samples	86	2562	0.870968
VANISH	samples	86	2849	0.879032
VANISH	samples	86	3281	0.887097
VANISH	samples	86	3780	0.887097
VANISH	samples	86	4354	0.887097
VANISH	samples	86	4841	0.887097
VANISH	samples	86	5576	0.895161
VANISH	samples	86	6423	0.895161
VANISH	samples	86	7141	0.919355
VANISH	samples	86	8225	0.919355
VANISH	samples	86	9475	0.919355
VANISH	samples	86	10913	0.919355
VANISH	samples	86	12134	0.927419
VANISH	samples	86	13977	0.927419
VANISH	samples	87	1	0.0241935
VANISH	samples	87	2	0.137097
VANISH	samples	87	3	0.137097
VANISH	samples	87	4	0.137097
VANISH	samples	87	5	0.137097
VANISH	samples	87	6	0.137097
VANISH	samples	87	7	0.137097
VANISH	samples	87	11	0.201613
VANISH	samples	87	14	0.233871
VANISH	samples	87	18	0.25
VANISH	samples	87	22	0.266129
VANISH	samples	87	26	0.274194
VANISH	samples	87	29	0.282258
VANISH	samples	87	33	0.330645
VANISH	samples	87	38	0.330645
VANISH	samples	87	42	0.330645
VANISH	samples	87	49	0.346774
VANISH	samples	87	56	0.379032
VANISH	samples	87	65	0.379032
VANISH	samples	87	72	0.379032
VANISH	samples	87	83	0.379032
VANISH	samples	87	96	0.387097
VANISH	samples	87	106	0.419355
VANISH	samples	87	123	0.427419
VANISH	samples	87	141	0.5
VANISH	samples	87	163	0.516129
VANISH	samples	87	181	0.516129
VANISH	samples	87	208	0.524194
VANISH	samples	87	240	0.540323
VANISH	samples	87	267	0.540323
VANISH	samples	87	307	0.548387
VANISH	samples	87	354	0.556452
VANISH	samples	87	408	0.669355
VANISH	samples	87	453	0.669355
VANISH	samples	87	522	0.677419
VANISH	samples	87	602	0.709677
VANISH	samples	87	693	0.717742
VANISH	samples	87	770	0.733871
VANISH	samples	87	887	0.741935
VANISH	samples	87	1022	0.741935
VANISH	samples	87	1136	0.75
VANISH	samples	87	1309	0.758065
VANISH	samples	87	1508	0.758065
VANISH	samples	87	1737	0.798387
VANISH	samples	87	1931	0.806452
VANISH	samples	87	2224	0.814516
VANISH	samples	87	2562	0.814516
VANISH	samples	87	2849	0.830645
VANISH	samples	87	3281	0.83871
VANISH	samples	87	3780	0.846774
VANISH	samples	87	4354	0.862903
VANISH	samples	87	4841	0.879032
VANISH	samples	87	5576	0.895161
VANISH	samples	87	6423	0.895161
VANISH	samples	87	7141	0.903226
VANISH	samples	87	8225	0.919355
VANISH	samples	87	9475	0.927419
VANISH	samples	87	10913	0.927419
VANISH	samples	87	12134	0.927419
VANISH	samples	87	13977	0.927419
VANISH	samples	88	1	0.0241935
VANISH	samples	88	2	0.0241935
VANISH	samples	88	3	0.0241935
VANISH	samples	88	4	0.0241935
VANISH	samples	88	5	0.0887097
VANISH	samples	88	6	0.0887097
VANISH	samples	88	7	0.112903
VANISH	samples	88	11	0.129032
VANISH	samples	88	14	0.153226
VANISH	samples	88	18	0.153226
VANISH	samples	88	22	0.153226
VANISH	samples	88	26	0.16129
VANISH	samples	88	29	0.169355
VANISH	samples	88	33	0.241935
VANISH	samples	88	38	0.25
VANISH	samples	88	42	0.258065
VANISH	samples	88	49	0.282258
VANISH	samples	88	56	0.298387
VANISH	samples	88	65	0.306452
VANISH	samples	88	72	0.306452
VANISH	samples	88	83	0.322581
VANISH	samples	88	96	0.370968
VANISH	samples	88	106	0.379032
VANISH	samples	88	123	0.403226
VANISH	samples	88	141	0.41129
VANISH	samples	88	163	0.427419
VANISH	samples	88	181	0.427419
VANISH	samples	88	208	0.427419
VANISH	samples	88	240	0.475806
VANISH	samples	88	267	0.475806
VANISH	samples	88	307	0.5
VANISH	samples	88	354	0.516129
VANISH	samples	88	408	0.564516
VANISH	samples	88	453	0.66129
VANISH	samples	88	522	0.701613
VANISH	samples	88	602	0.709677
VANISH	samples	88	693	0.717742
VANISH	samples	88	770	0.75
VANISH	samples	88	887	0.75
VANISH	samples	88	1022	0.766129
VANISH	samples	88	1136	0.774194
VANISH	samples	88	1309	0.790323
VANISH	samples	88	1508	0.806452
VANISH	samples	88	1737	0.806452
VANISH	samples	88	1931	0.822581
VANISH	samples	88	2224	0.822581
VANISH	samples	88	2562	0.846774
VANISH	samples	88	2849	0.870968
VANISH	samples	88	3281	0.879032
VANISH	samples	88	3780	0.879032
VANISH	samples	88	4354	0.879032
VANISH	samples	88	4841	0.887097
VANISH	samples	88	5576	0.887097
VANISH	samples	88	6423	0.895161
VANISH	samples	88	7141	0.903226
VANISH	samples	88	8225	0.903226
VANISH	samples	88	9475	0.903226
VANISH	samples	88	10913	0.91129
VANISH	samples	88	12134	0.919355
VANISH	samples	88	13977	0.927419
VANISH	samples	89	1	0.0483871
VANISH	samples	89	2	0.0564516
VANISH	samples	89	3	0.0887097
VANISH	samples	89	4	0.0887097
VANISH	samples	89	5	0.0967742
VANISH	samples	89	6	0.0967742
VANISH	samples	89	7	0.0967742
VANISH	samples	89	11	0.0967742
VANISH	samples	89	14	0.153226
VANISH	samples	89	18	0.209677
VANISH	samples	89	22	0.225806
VANISH	samples	89	26	0.225806
VANISH	samples	89	29	0.266129
VANISH	samples	89	33	0.274194
VANISH	samples	89	38	0.274194
VANISH	samples	89	42	0.362903
VANISH	samples	89	49	0.395161
VANISH	samples	89	56	0.395161
VANISH	samples	89	65	0.435484
VANISH	samples	89	72	0.435484
VANISH	samples	89	83	0.443548
VANISH	samples	89	96	0.467742
VANISH	samples	89	106	0.467742
VANISH	samples	89	123	0.5
VANISH	samples	89	141	0.516129
VANISH	samples	89	163	0.524194
VANISH	samples	89	181	0.532258
VANISH	samples	89	208	0.548387
VANISH	samples	89	240	0.548387
VANISH	samples	89	267	0.556452
VANISH	samples	89	307	0.556452
VANISH	samples	89	354	0.58871
VANISH	samples	89	408	0.58871
VANISH	samples	89	453	0.612903
VANISH	samples	89	522	0.612903
VANISH	samples	89	602	0.629032
VANISH	samples	89	693	0.66129
VANISH	samples	89	770	0.669355
VANISH	samples	89	887	0.774194
VANISH	samples	89	1022	0.798387
VANISH	samples	89	1136	0.806452
VANISH	samples	89	1309	0.814516
VANISH	samples	89	1508	0.830645
VANISH	samples	89	1737	0.830645
VANISH	samples	89	1931	0.830645
VANISH	samples	89	2224	0.854839
VANISH	samples	89	2562	0.854839
VANISH	samples	89	2849	0.854839
VANISH	samples	89	3281	0.887097
VANISH	samples	89	3780	0.895161
VANISH	samples	89	4354	0.895161
VANISH	samples	89	4841	0.895161
VANISH	samples	89	5576	0.903226
VANISH	samples	89	6423	0.91129
VANISH	samples	89	7141	0.927419
VANISH	samples	89	8225	0.927419
VANISH	samples	89	9475	0.927419
VANISH	samples	89	10913	0.927419
VANISH	samples	89	12134	0.927419
VANISH	samples	89	13977	0.927419
VANISH	samples	90	1	0.00806452
VANISH	samples	90	2	0.0322581
VANISH	samples	90	3	0.0322581
VANISH	samples	90	4	0.0322581
VANISH	samples	90	5	0.0403226
VANISH	samples	90	6	0.0403226
VANISH	samples	90	7	0.0403226
VANISH	samples	90	11	0.0967742
VANISH	samples	90	14	0.104839
VANISH	samples	90	18	0.137097
VANISH	samples	90	22	0.137097
VANISH	samples	90	26	0.137097
VANISH	samples	90	29	0.16129
VANISH	samples	90	33	0.193548
VANISH	samples	90	38	0.241935
VANISH	samples	90	42	0.241935
VANISH	samples	90	49	0.25
VANISH	samples	90	56	0.25
VANISH	samples	90	65	0.419355
VANISH	samples	90	72	0.419355
VANISH	samples	90	83	0.427419
VANISH	samples	90	96	0.451613
VANISH	samples	90	106	0.467742
VANISH	samples	90	123	0.508065
VANISH	samples	90	141	0.508065
VANISH	samples	90	163	0.516129
VANISH	samples	90	181	0.540323
VANISH	samples	90	208	0.564516
VANISH	samples	90	240	0.572581
VANISH	samples	90	267	0.669355
VANISH	samples	90	307	0.693548
VANISH	samples	90	354	0.701613
VANISH	samples	90	408	0.709677
VANISH	samples	90	453	0.717742
VANISH	samples	90	522	0.733871
VANISH	samples	90	602	0.741935
VANISH	samples	90	693	0.741935
VANISH	samples	90	770	0.741935
VANISH	samples	90	887	0.75
VANISH	samples	90	1022	0.758065
VANISH	samples	90	1136	0.766129
VANISH	samples	90	1309	0.766129
VANISH	samples	90	1508	0.782258
VANISH	samples	90	1737	0.798387
VANISH	samples	90	1931	0.806452
VANISH	samples	90	2224	0.814516
VANISH	samples	90	2562	0.814516
VANISH	samples	90	2849	0.822581
VANISH	samples	90	3281	0.846774
VANISH	samples	90	3780	0.870968
VANISH	samples	90	4354	0.879032
VANISH	samples	90	4841	0.887097
VANISH	samples	90	5576	0.895161
VANISH	samples	90	6423	0.919355
VANISH	samples	90	7141	0.927419
VANISH	samples	90	8225	0.927419
VANISH	samples	90	9475	0.927419
VANISH	samples	90	10913	0.927419
VANISH	samples	90	12134	0.927419
VANISH	samples	90	13977	0.927419
VANISH	samples	91	1	0.0645161
VANISH	samples	91	2	0.0645161
VANISH	samples	91	3	0.0645161
VANISH	samples	91	4	0.0887097
VANISH	samples	91	5	0.0967742
VANISH	samples	91	6	0.104839
VANISH	samples	91	7	0.104839
VANISH	samples	91	11	0.201613
VANISH	samples	91	14	0.201613
VANISH	samples	91	18	0.209677
VANISH	samples	91	22	0.298387
VANISH	samples	91	26	0.33871
VANISH	samples	91	29	0.346774
VANISH	samples	91	33	0.354839
VANISH	samples	91	38	0.387097
VANISH	samples	91	42	0.387097
VANISH	samples	91	49	0.41129
VANISH	samples	91	56	0.419355
VANISH	samples	91	65	0.443548
VANISH	samples	91	72	0.475806
VANISH	samples	91	83	0.475806
VANISH	samples	91	96	0.483871
VANISH	samples	91	106	0.483871
VANISH	samples	91	123	0.508065
VANISH	samples	91	141	0.508065
VANISH	samples	91	163	0.524194
VANISH	samples	91	181	0.540323
VANISH	samples	91	208	0.556452
VANISH	samples	91	240	0.556452
VANISH	samples	91	267	0.564516
VANISH	samples	91	307	0.572581
VANISH	samples	91	354	0.66129
VANISH	samples	91	408	0.669355
VANISH	samples	91	453	0.685484
VANISH	samples	91	522	0.693548
VANISH	samples	91	602	0.717742
VANISH	samples	91	693	0.725806
VANISH	samples	91	770	0.725806
VANISH	samples	91	887	0.75
VANISH	samples	91	1022	0.758065
VANISH	samples	91	1136	0.766129
VANISH	samples	91	1309	0.766129
VANISH	samples	91	1508	0.774194
VANISH	samples	91	1737	0.798387
VANISH	samples	91	1931	0.814516
VANISH	samples	91	2224	0.822581
VANISH	samples	91	2562	0.862903
VANISH	samples	91	2849	0.862903
VANISH	samples	91	3281	0.870968
VANISH	samples	91	3780	0.870968
VANISH	samples	91	4354	0.887097
VANISH	samples	91	4841	0.903226
VANISH	samples	91	5576	0.903226
VANISH	samples	91	6423	0.903226
VANISH	samples	91	7141	0.91129
VANISH	samples	91	8225	0.91129
VANISH	samples	91	9475	0.919355
VANISH	samples	91	10913	0.919355
VANISH	samples	91	12134	0.919355
VANISH	samples	91	13977	0.927419
VANISH	samples	92	1	0.016129
VANISH	samples	92	2	0.0241935
VANISH	samples	92	3	0.0403226
VANISH	samples	92	4	0.0403226
VANISH	samples	92	5	0.0645161
VANISH	samples	92	6	0.0645161
VANISH	samples	92	7	0.0645161
VANISH	samples	92	11	0.169355
VANISH	samples	92	14	0.169355
VANISH	samples	92	18	0.201613
VANISH	samples	92	22	0.233871
VANISH	samples	92	26	0.25
VANISH	samples	92	29	0.266129
VANISH	samples	92	33	0.370968
VANISH	samples	92	38	0.395161
VANISH	samples	92	42	0.41129
VANISH	samples	92	49	0.41129
VANISH	samples	92	56	0.41129
VANISH	samples	92	65	0.540323
VANISH	samples	92	72	0.548387
VANISH	samples	92	83	0.556452
VANISH	samples	92	96	0.580645
VANISH	samples	92	106	0.58871
VANISH	samples	92	123	0.58871
VANISH	samples	92	141	0.58871
VANISH	samples	92	163	0.58871
VANISH	samples	92	181	0.596774
VANISH	samples	92	208	0.596774
VANISH	samples	92	240	0.604839
VANISH	samples	92	267	0.620968
VANISH	samples	92	307	0.637097
VANISH	samples	92	354	0.669355
VANISH	samples	92	408	0.693548
VANISH	samples	92	453	0.701613
VANISH	samples	92	522	0.733871
VANISH	samples	92	602	0.741935
VANISH	samples	92	693	0.741935
VANISH	samples	92	770	0.766129
VANISH	samples	92	887	0.782258
VANISH	samples	92	1022	0.806452
VANISH	samples	92	1136	0.806452
VANISH	samples	92	1309	0.806452
VANISH	samples	92	1508	0.830645
VANISH	samples	92	1737	0.830645
VANISH	samples	92	1931	0.83871
VANISH	samples	92	2224	0.846774
VANISH	samples	92	2562	0.846774
VANISH	samples	92	2849	0.862903
VANISH	samples	92	3281	0.862903
VANISH	samples	92	3780	0.887097
VANISH	samples	92	4354	0.895161
VANISH	samples	92	4841	0.895161
VANISH	samples	92	5576	0.903226
VANISH	samples	92	6423	0.903226
VANISH	samples	92	7141	0.903226
VANISH	samples	92	8225	0.919355
VANISH	samples	92	9475	0.927419
VANISH	samples	92	10913	0.927419
VANISH	samples	92	12134	0.927419
VANISH	samples	92	13977	0.927419
VANISH	samples	93	1	0
VANISH	samples	93	2	0
VANISH	samples	93	3	0.00806452
VANISH	samples	93	4	0.00806452
VANISH	samples	93	5	0.016129
VANISH	samples	93	6	0.016129
VANISH	samples	93	7	0.0241935
VANISH	samples	93	11	0.0564516
VANISH	samples	93	14	0.104839
VANISH	samples	93	18	0.112903
VANISH	samples	93	22	0.129032
VANISH	samples	93	26	0.153226
VANISH	samples	93	29	0.185484
VANISH	samples	93	33	0.185484
VANISH	samples	93	38	0.201613
VANISH	samples	93	42	0.209677
VANISH	samples	93	49	0.233871
VANISH	samples	93	56	0.233871
VANISH	samples	93	65	0.241935
VANISH	samples	93	72	0.258065
VANISH	samples	93	83	0.298387
VANISH	samples	93	96	0.330645
VANISH	samples	93	106	0.443548
VANISH	samples	93	123	0.5
VANISH	samples	93	141	0.516129
VANISH	samples	93	163	0.540323
VANISH	samples	93	181	0.572581
VANISH	samples	93	208	0.596774
VANISH	samples	93	240	0.637097
VANISH	samples	93	267	0.653226
VANISH	samples	93	307	0.701613
VANISH	samples	93	354	0.774194
VANISH	samples	93	408	0.774194
VANISH	samples	93	453	0.774194
VANISH	samples	93	522	0.774194
VANISH	samples	93	602	0.790323
VANISH	samples	93	693	0.798387
VANISH	samples	93	770	0.798387
VANISH	samples	93	887	0.798387
VANISH	samples	93	1022	0.798387
VANISH	samples	93	1136	0.814516
VANISH	samples	93	1309	0.822581
VANISH	samples	93	1508	0.830645
VANISH	samples	93	1737	0.846774
VANISH	samples	93	1931	0.846774
VANISH	samples	93	2224	0.870968
VANISH	samples	93	2562	0.879032
VANISH	samples	93	2849	0.887097
VANISH	samples	93	3281	0.895161
VANISH	samples	93	3780	0.903226
VANISH	samples	93	4354	0.903226
VANISH	samples	93	4841	0.903226
VANISH	samples	93	5576	0.927419
VANISH	samples	93	6423	0.927419
VANISH	samples	93	7141	0.927419
VANISH	samples	93	8225	0.927419
VANISH	samples	93	9475	0.927419
VANISH	samples	93	10913	0.927419
VANISH	samples	93	12134	0.927419
VANISH	samples	93	13977	0.927419
VANISH	samples	94	1	0
VANISH	samples	94	2	0
VANISH	samples	94	3	0
VANISH	samples	94	4	0.0322581
VANISH	samples	94	5	0.0403226
VANISH	samples	94	6	0.0403226
VANISH	samples	94	7	0.0725806
VANISH	samples	94	11	0.0806452
VANISH	samples	94	14	0.0967742
VANISH	samples	94	18	0.16129
VANISH	samples	94	22	0.177419
VANISH	samples	94	26	0.185484
VANISH	samples	94	29	0.209677
VANISH	samples	94	33	0.217742
VANISH	samples	94	38	0.258065
VANISH	samples	94	42	0.266129
VANISH	samples	94	49	0.33871
VANISH	samples	94	56	0.387097
VANISH	samples	94	65	0.395161
VANISH	samples	94	72	0.403226
VANISH	samples	94	83	0.419355
VANISH	samples	94	96	0.540323
VANISH	samples	94	106	0.548387
VANISH	samples	94	123	0.572581
VANISH	samples	94	141	0.580645
VANISH	samples	94	163	0.58871
VANISH	samples	94	181	0.58871
VANISH	samples	94	208	0.612903
VANISH	samples	94	240	0.620968
VANISH	samples	94	267	0.629032
VANISH	samples	94	307	0.685484
VANISH	samples	94	354	0.701613
VANISH	samples	94	408	0.717742
VANISH	samples	94	453	0.717742
VANISH	samples	94	522	0.717742
VANISH	samples	94	602	0.725806
VANISH	samples	94	693	0.741935
VANISH	samples	94	770	0.741935
VANISH	samples	94	887	0.75
VANISH	samples	94	1022	0.75
VANISH	samples	94	1136	0.766129
VANISH	samples	94	1309	0.774194
VANISH	samples	94	1508	0.798387
VANISH	samples	94	1737	0.798387
VANISH	samples	94	1931	0.814516
VANISH	samples	94	2224	0.830645
VANISH	samples	94	2562	0.83871
VANISH	samples	94	2849	0.854839
VANISH	samples	94	3281	0.862903
VANISH	samples	94	3780	0.862903
VANISH	samples	94	4354	0.862903
VANISH	samples	94	4841	0.862903
VANISH	samples	94	5576	0.887097
VANISH	samples	94	6423	0.895161
VANISH	samples	94	7141	0.903226
VANISH	samples	94	8225	0.903226
VANISH	samples	94	9475	0.919355
VANISH	samples	94	10913	0.919355
VANISH	samples	94	12134	0.927419
VANISH	samples	94	13977	0.927419
VANISH	samples	95	1	0
VANISH	samples	95	2	0.00806452
VANISH	samples	95	3	0.00806452
VANISH	samples	95	4	0.00806452
VANISH	samples	95	5	0.00806452
VANISH	samples	95	6	0.00806452
VANISH	samples	95	7	0.00806452
VANISH	samples	95	11	0.0403226
VANISH	samples	95	14	0.145161
VANISH	samples	95	18	0.217742
VANISH	samples	95	22	0.233871
VANISH	samples	95	26	0.25
VANISH	samples	95	29	0.25
VANISH	samples	95	33	0.25
VANISH	samples	95	38	0.258065
VANISH	samples	95	42	0.258065
VANISH	samples	95	49	0.282258
VANISH	samples	95	56	0.290323
VANISH	samples	95	65	0.298387
VANISH	samples	95	72	0.314516
VANISH	samples	95	83	0.346774
VANISH	samples	95	96	0.370968
VANISH	samples	95	106	0.395161
VANISH	samples	95	123	0.41129
VANISH	samples	95	141	0.427419
VANISH	samples	95	163	0.459677
VANISH	samples	95	181	0.491935
VANISH	samples	95	208	0.508065
VANISH	samples	95	240	0.540323
VANISH	samples	95	267	0.556452
VANISH	samples	95	307	0.596774
VANISH	samples	95	354	0.620968
VANISH	samples	95	408	0.637097
VANISH	samples	95	453	0.637097
VANISH	samples	95	522	0.645161
VANISH	samples	95	602	0.645161
VANISH	samples	95	693	0.645161
VANISH	samples	95	770	0.653226
VANISH	samples	95	887	0.774194
VANISH	samples	95	1022	0.782258
VANISH	samples	95	1136	0.782258
VANISH	samples	95	1309	0.782258
VANISH	samples	95	1508	0.782258
VANISH	samples	95	1737	0.790323
VANISH	samples	95	1931	0.806452
VANISH	samples	95	2224	0.822581
VANISH	samples	95	2562	0.822581
VANISH	samples	95	2849	0.830645
VANISH	samples	95	3281	0.83871
VANISH	samples	95	3780	0.83871
VANISH	samples	95	4354	0.846774
VANISH	samples	95	4841	0.846774
VANISH	samples	95	5576	0.862903
VANISH	samples	95	6423	0.870968
VANISH	samples	95	7141	0.879032
VANISH	samples	95	8225	0.895161
VANISH	samples	95	9475	0.927419
VANISH	samples	95	10913	0.927419
VANISH	samples	95	12134	0.927419
VANISH	samples	95	13977	0.927419
VANISH	samples	96	1	0.0403226
VANISH	samples	96	2	0.0483871
VANISH	samples	96	3	0.0483871
VANISH	samples	96	4	0.0483871
VANISH	samples	96	5	0.0483871
VANISH	samples	96	6	0.0483871
VANISH	samples	96	7	0.0483871
VANISH	samples	96	11	0.0564516
VANISH	samples	96	14	0.0806452
VANISH	samples	96	18	0.0806452
VANISH	samples	96	22	0.0806452
VANISH	samples	96	26	0.185484
VANISH	samples	96	29	0.209677
VANISH	samples	96	33	0.209677
VANISH	samples	96	38	0.225806
VANISH	samples	96	42	0.266129
VANISH	samples	96	49	0.41129
VANISH	samples	96	56	0.419355
VANISH	samples	96	65	0.540323
VANISH	samples	96	72	0.540323
VANISH	samples	96	83	0.572581
VANISH	samples	96	96	0.580645
VANISH	samples	96	106	0.580645
VANISH	samples	96	123	0.58871
VANISH	samples	96	141	0.596774
VANISH	samples	96	163	0.612903
VANISH	samples	96	181	0.620968
VANISH	samples	96	208	0.637097
VANISH	samples	96	240	0.637097
VANISH	samples	96	267	0.637097
VANISH	samples	96	307	0.653226
VANISH	samples	96	354	0.669355
VANISH	samples	96	408	0.677419
VANISH	samples	96	453	0.685484
VANISH	samples	96	522	0.709677
VANISH	samples	96	602	0.725806
VANISH	samples	96	693	0.741935
VANISH	samples	96	770	0.75
VANISH	samples	96	887	0.766129
VANISH	samples	96	1022	0.814516
VANISH	samples	96	1136	0.822581
VANISH	samples	96	1309	0.822581
VANISH	samples	96	1508	0.830645
VANISH	samples	96	1737	0.830645
VANISH	samples	96	1931	0.83871
VANISH	samples	96	2224	0.83871
VANISH	samples	96	2562	0.83871
VANISH	samples	96	2849	0.854839
VANISH	samples	96	3281	0.862903
VANISH	samples	96	3780	0.862903
VANISH	samples	96	4354	0.870968
VANISH	samples	96	4841	0.879032
VANISH	samples	96	5576	0.887097
VANISH	samples	96	6423	0.887097
VANISH	samples	96	7141	0.887097
VANISH	samples	96	8225	0.903226
VANISH	samples	96	9475	0.903226
VANISH	samples	96	10913	0.91129
VANISH	samples	96	12134	0.927419
VANISH	samples	96	13977	0.927419
VANISH	samples	97	1	0
VANISH	samples	97	2	0
VANISH	samples	97	3	0.00806452
VANISH	samples	97	4	0.00806452
VANISH	samples	97	5	0.016129
VANISH	samples	97	6	0.0322581
VANISH	samples	97	7	0.0322581
VANISH	samples	97	11	0.0322581
VANISH	samples	97	14	0.0806452
VANISH	samples	97	18	0.120968
VANISH	samples	97	22	0.137097
VANISH	samples	97	26	0.153226
VANISH	samples	97	29	0.153226
VANISH	samples	97	33	0.153226
VANISH	samples	97	38	0.233871
VANISH	samples	97	42	0.282258
VANISH	samples	97	49	0.322581
VANISH	samples	97	56	0.330645
VANISH	samples	97	65	0.387097
VANISH	samples	97	72	0.387097
VANISH	samples	97	83	0.395161
VANISH	samples	97	96	0.435484
VANISH	samples	97	106	0.443548
VANISH	samples	97	123	0.451613
VANISH	samples	97	141	0.475806
VANISH	samples	97	163	0.491935
VANISH	samples	97	181	0.5
VANISH	samples	97	208	0.556452
VANISH	samples	97	240	0.572581
VANISH	samples	97	267	0.580645
VANISH	samples	97	307	0.58871
VANISH	samples	97	354	0.604839
VANISH	samples	97	408	0.645161
VANISH	samples	97	453	0.677419
VANISH	samples	97	522	0.701613
VANISH	samples	97	602	0.717742
VANISH	samples	97	693	0.725806
VANISH	samples	97	770	0.725806
VANISH	samples	97	887	0.758065
VANISH	samples	97	1022	0.766129
VANISH	samples	97	1136	0.766129
VANISH	samples	97	1309	0.766129
VANISH	samples	97	1508	0.790323
VANISH	samples	97	1737	0.790323
VANISH	samples	97	1931	0.790323
VANISH	samples	97	2224	0.798387
VANISH	samples	97	2562	0.870968
VANISH	samples	97	2849	0.879032
VANISH	samples	97	3281	0.895161
VANISH	samples	97	3780	0.895161
VANISH	samples	97	4354	0.895161
VANISH	samples	97	4841	0.903226
VANISH	samples	97	5576	0.91129
VANISH	samples	97	6423	0.91129
VANISH	samples	97	7141	0.91129
VANISH	samples	97	8225	0.919355
VANISH	samples	97	9475	0.919355
VANISH	samples	97	10913	0.919355
VANISH	samples	97	12134	0.919355
VANISH	samples	97	13977	0.927419
VANISH	samples	98	1	0
VANISH	samples	98	2	0.0241935
VANISH	samples	98	3	0.0322581
VANISH	samples	98	4	0.0322581
VANISH	samples	98	5	0.0322581
VANISH	samples	98	6	0.0322581
VANISH	samples	98	7	0.0322581
VANISH	samples	98	11	0.0725806
VANISH	samples	98	14	0.0725806
VANISH	samples	98	18	0.0967742
VANISH	samples	98	22	0.104839
VANISH	samples	98	26	0.129032
VANISH	samples	98	29	0.129032
VANISH	samples	98	33	0.233871
VANISH	samples	98	38	0.266129
VANISH	samples	98	42	0.274194
VANISH	samples	98	49	0.274194
VANISH	samples	98	56	0.330645
VANISH	samples	98	65	0.354839
VANISH	samples	98	72	0.362903
VANISH	samples	98	83	0.362903
VANISH	samples	98	96	0.379032
VANISH	samples	98	106	0.419355
VANISH	samples	98	123	0.467742
VANISH	samples	98	141	0.491935
VANISH	samples	98	163	0.508065
VANISH	samples	98	181	0.508065
VANISH	samples	98	208	0.508065
VANISH	samples	98	240	0.556452
VANISH	samples	98	267	0.564516
VANISH	samples	98	307	0.564516
VANISH	samples	98	354	0.572581
VANISH	samples	98	408	0.596774
VANISH	samples	98	453	0.596774
VANISH	samples	98	522	0.604839
VANISH	samples	98	602	0.645161
VANISH	samples	98	693	0.653226
VANISH	samples	98	770	0.653226
VANISH	samples	98	887	0.669355
VANISH	samples	98	1022	0.717742
VANISH	samples	98	1136	0.741935
VANISH	samples	98	1309	0.741935
VANISH	samples	98	1508	0.814516
VANISH	samples	98	1737	0.83871
VANISH	samples	98	1931	0.83871
VANISH	samples	98	2224	0.83871
VANISH	samples	98	2562	0.846774
VANISH	samples	98	2849	0.846774
VANISH	samples	98	3281	0.879032
VANISH	samples	98	3780	0.879032
VANISH	samples	98	4354	0.903226
VANISH	samples	98	4841	0.91129
VANISH	samples	98	5576	0.91129
VANISH	samples	98	6423	0.919355
VANISH	samples	98	7141	0.927419
VANISH	samples	98	8225	0.927419
VANISH	samples	98	9475	0.927419
VANISH	samples	98	10913	0.927419
VANISH	samples	98	12134	0.927419
VANISH	samples	98	13977	0.927419
VANISH	samples	99	1	0.0241935
VANISH	samples	99	2	0.0322581
VANISH	samples	99	3	0.0322581
VANISH	samples	99	4	0.0322581
VANISH	samples	99	5	0.0322581
VANISH	samples	99	6	0.0322581
VANISH	samples	99	7	0.0322581
VANISH	samples	99	11	0.0564516
VANISH	samples	99	14	0.0564516
VANISH	samples	99	18	0.112903
VANISH	samples	99	22	0.137097
VANISH	samples	99	26	0.16129
VANISH	samples	99	29	0.16129
VANISH	samples	99	33	0.169355
VANISH	samples	99	38	0.169355
VANISH	samples	99	42	0.298387
VANISH	samples	99	49	0.33871
VANISH	samples	99	56	0.354839
VANISH	samples	99	65	0.370968
VANISH	samples	99	72	0.387097
VANISH	samples	99	83	0.403226
VANISH	samples	99	96	0.41129
VANISH	samples	99	106	0.443548
VANISH	samples	99	123	0.451613
VANISH	samples	99	141	0.491935
VANISH	samples	99	163	0.532258
VANISH	samples	99	181	0.532258
VANISH	samples	99	208	0.637097
VANISH	samples	99	240	0.645161
VANISH	samples	99	267	0.66129
VANISH	samples	99	307	0.677419
VANISH	samples	99	354	0.693548
VANISH	samples	99	408	0.709677
VANISH	samples	99	453	0.709677
VANISH	samples	99	522	0.709677
VANISH	samples	99	602	0.717742
VANISH	samples	99	693	0.733871
VANISH	samples	99	770	0.75
VANISH	samples	99	887	0.766129
VANISH	samples	99	1022	0.766129
VANISH	samples	99	1136	0.766129
VANISH	samples	99	1309	0.782258
VANISH	samples	99	1508	0.798387
VANISH	samples	99	1737	0.814516
VANISH	samples	99	1931	0.822581
VANISH	samples	99	2224	0.830645
VANISH	samples	99	2562	0.83871
VANISH	samples	99	2849	0.854839
VANISH	samples	99	3281	0.854839
VANISH	samples	99	3780	0.862903
VANISH	samples	99	4354	0.870968
VANISH	samples	99	4841	0.870968
VANISH	samples	99	5576	0.879032
VANISH	samples	99	6423	0.879032
VANISH	samples	99	7141	0.879032
VANISH	samples	99	8225	0.879032
VANISH	samples	99	9475	0.903226
VANISH	samples	99	10913	0.903226
VANISH	samples	99	12134	0.919355
VANISH	samples	99	13977	0.927419
VANISH+	samples	0	1	0.03
VANISH+	samples	0	2	0.04
VANISH+	samples	0	3	0.04
VANISH+	samples	0	4	0.04
VANISH+	samples	0	5	0.09
VANISH+	samples	0	6	0.18
VANISH+	samples	0	7	0.29
VANISH+	samples	0	11	0.37
VANISH+	samples	0	14	0.4
VANISH+	samples	0	18	0.53
VANISH+	samples	0	22	0.53
VANISH+	samples	0	26	0.56
VANISH+	samples	0	29	0.61
VANISH+	samples	0	33	0.61
VANISH+	samples	0	38	0.74
VANISH+	samples	0	42	0.74
VANISH+	samples	0	49	0.76
VANISH+	samples	0	56	0.76
VANISH+	samples	0	65	0.79
VANISH+	samples	0	72	0.79
VANISH+	samples	0	83	0.79
VANISH+	samples	0	96	0.83
VANISH+	samples	0	106	0.84
VANISH+	samples	0	123	0.89
VANISH+	samples	0	141	0.89
VANISH+	samples	0	163	0.9
VANISH+	samples	0	181	0.9
VANISH+	samples	0	208	0.93
VANISH+	samples	0	240	0.96
VANISH+	samples	0	267	0.96
VANISH+	samples	0	307	0.96
VANISH+	samples	0	354	0.98
VANISH+	samples	0	408	0.99
VANISH+	samples	0	453	0.99
VANISH+	samples	0	522	1
VANISH+	samples	0	602	1
VANISH+	samples	0	693	1
VANISH+	samples	0	770	1
VANISH+	samples	0	887	1
VANISH+	samples	0	1022	1
VANISH+	samples	0	1136	1
VANISH+	samples	0	1309	1
VANISH+	samples	0	1508	1
VANISH+	samples	0	1737	1
VANISH+	samples	0	1931	1
VANISH+	samples	0	2224	1
VANISH+	samples	0	2562	1
VANISH+	samples	0	2849	1
VANISH+	samples	0	3281	1
VANISH+	samples	0	3780	1
VANISH+	samples	0	4354	1
VANISH+	samples	0	4841	1
VANISH+	samples	0	5576	1
VANISH+	samples	0	6423	1
VANISH+	samples	0	7141	1
VANISH+	samples	0	8225	1
VANISH+	samples	0	9475	1
VANISH+	samples	0	10913	1
VANISH+	samples	0	12134	1
VANISH+	samples	0	13977	1
VANISH+	samples	1	1	0
VANISH+	samples	1	2	0.07
VANISH+	samples	1	3	0.12
VANISH+	samples	1	4	0.12
VANISH+	samples	1	5	0.12
VANISH+	samples	1	6	0.14
VANISH+	samples	1	7	0.22
VANISH+	samples	1	11	0.35
VANISH+	samples	1	14	0.4
VANISH+	samples	1	18	0.61
VANISH+	samples	1	22	0.61
VANISH+	samples	1	26	0.68
VANISH+	samples	1	29	0.69
VANISH+	samples	1	33	0.7
VANISH+	samples	1	38	0.78
VANISH+	samples	1	42	0.78
VANISH+	samples	1	49	0.79
VANISH+	samples	1	56	0.79
VANISH+	samples	1	65	0.81
VANISH+	samples	1	72	0.81
VANISH+	samples	1	83	0.82
VANISH+	samples	1	96	0.82
VANISH+	samples	1	106	0.82
VANISH+	samples	1	123	0.88
VANISH+	samples	1	141	0.88
VANISH+	samples	1	163	0.88
VANISH+	samples	1	181	0.89
VANISH+	samples	1	208	0.89
VANISH+	samples	1	240	0.9
VANISH+	samples	1	267	0.91
VANISH+	samples	1	307	0.92
VANISH+	samples	1	354	0.93
VANISH+	samples	1	408	0.94
VANISH+	samples	1	453	0.94
VANISH+	samples	1	522	0.95
VANISH+	samples	1	602	0.96
VANISH+	samples	1	693	0.98
VANISH+	samples	1	770	1
VANISH+	samples	1	887	1
VANISH+	samples	1	1022	1
VANISH+	samples	1	1136	1
VANISH+	samples	1	1309	1
VANISH+	samples	1	1508	1
VANISH+	samples	1	1737	1
VANISH+	samples	1	1931	1
VANISH+	samples	1	2224	1
VANISH+	samples	1	2562	1
VANISH+	samples	1	2849	1
VANISH+	samples	1	3281	1
VANISH+	samples	1	3780	1
VANISH+	samples	1	4354	1
VANISH+	samples	1	4841	1
VANISH+	samples	1	5576	1
VANISH+	samples	1	6423	1
VANISH+	samples	1	7141	1
VANISH+	samples	1	8225	1
VANISH+	samples	1	9475	1
VANISH+	samples	1	10913	1
VANISH+	samples	1	12134	1
VANISH+	samples	1	13977	1
VANISH+	samples	2	1	0.11
VANISH+	samples	2	2	0.12
VANISH+	samples	2	3	0.17
VANISH+	samples	2	4	0.21
VANISH+	samples	2	5	0.28
VANISH+	samples	2	6	0.3
VANISH+	samples	2	7	0.3
VANISH+	samples	2	11	0.34
VANISH+	samples	2	14	0.36
VANISH+	samples	2	18	0.46
VANISH+	samples	2	22	0.52
VANISH+	samples	2	26	0.53
VANISH+	samples	2	29	0.56
VANISH+	samples	2	33	0.56
VANISH+	samples	2	38	0.56
VANISH+	samples	2	42	0.6
VANISH+	samples	2	49	0.61
VANISH+	samples	2	56	0.61
VANISH+	samples	2	65	0.64
VANISH+	samples	2	72	0.65
VANISH+	samples	2	83	0.7
VANISH+	samples	2	96	0.75
VANISH+	samples	2	106	0.78
VANISH+	samples	2	123	0.8
VANISH+	samples	2	141	0.85
VANISH+	samples	2	163	0.85
VANISH+	samples	2	181	0.86
VANISH+	samples	2	208	0.88
VANISH+	samples	2	240	0.9
VANISH+	samples	2	267	0.91
VANISH+	samples	2	307	0.91
VANISH+	samples	2	354	0.91
VANISH+	samples	2	408	0.94
VANISH+	samples	2	453	0.95
VANISH+	samples	2	522	0.98
VANISH+	samples	2	602	0.98
VANISH+	samples	2	693	0.98
VANISH+	samples	2	770	0.99
VANISH+	samples	2	887	1
VANISH+	samples	2	1022	1
VANISH+	samples	2	1136	1
VANISH+	samples	2	1309	1
VANISH+	samples	2	1508	1
VANISH+	samples	2	1737	1
VANISH+	samples	2	1931	1
VANISH+	samples	2	2224	1
VANISH+	samples	2	2562	1
VANISH+	samples	2	2849	1
VANISH+	samples	2	3281	1
VANISH+	samples	2	3780	1
VANISH+	samples	2	4354	1
VANISH+	samples	2	4841	1
VANISH+	samples	2	5576	1
VANISH+	samples	2	6423	1
VANISH+	samples	2	7141	1
VANISH+	samples	2	8225	1
VANISH+	samples	2	9475	1
VANISH+	samples	2	10913	1
VANISH+	samples	2	12134	1
VANISH+	samples	2	13977	1
VANISH+	samples	3	1	0.2
VANISH+	samples	3	2	0.24
VANISH+	samples	3	3	0.24
VANISH+	samples	3	4	0.26
VANISH+	samples	3	5	0.26
VANISH+	samples	3	6	0.33
VANISH+	samples	3	7	0.35
VANISH+	samples	3	11	0.43
VANISH+	samples	3	14	0.43
VANISH+	samples	3	18	0.46
VANISH+	samples	3	22	0.56
VANISH+	samples	3	26	0.6
VANISH+	samples	3	29	0.61
VANISH+	samples	3	33	0.63
VANISH+	samples	3	38	0.64
VANISH+	samples	3	42	0.64
VANISH+	samples	3	49	0.64
VANISH+	samples	3	56	0.65
VANISH+	samples	3	65	0.68
VANISH+	samples	3	72	0.72
VANISH+	samples	3	83	0.73
VANISH+	samples	3	96	0.77
VANISH+	samples	3	106	0.78
VANISH+	samples	3	123	0.79
VANISH+	samples	3	141	0.83
VANISH+	samples	3	163	0.88
VANISH+	samples	3	181	0.88
VANISH+	samples	3	208	0.88
VANISH+	samples	3	240	0.93
VANISH+	samples	3	267	0.95
VANISH+	samples	3	307	0.95
VANISH+	samples	3	354	0.95
VANISH+	samples	3	408	0.95
VANISH+	samples	3	453	0.95
VANISH+	samples	3	522	0.96
VANISH+	samples	3	602	0.96
VANISH+	samples	3	693	0.96
VANISH+	samples	3	770	0.97
VANISH+	samples	3	887	0.98
VANISH+	samples	3	1022	0.99
VANISH+	samples	3	1136	0.99
VANISH+	samples	3	1309	1
VANISH+	samples	3	1508	1
VANISH+	samples	3	1737	1
VANISH+	samples	3	1931	1
VANISH+	samples	3	2224	1
VANISH+	samples	3	2562	1
VANISH+	samples	3	2849	1
VANISH+	samples	3	3281	1
VANISH+	samples	3	3780	1
VANISH+	samples	3	4354	1
VANISH+	samples	3	4841	1
VANISH+	samples	3	5576	1
VANISH+	samples	3	6423	1
VANISH+	samples	3	7141	1
VANISH+	samples	3	8225	1
VANISH+	samples	3	9475	1
VANISH+	samples	3	10913	1
VANISH+	samples	3	12134	1
VANISH+	samples	3	13977	1
VANISH+	samples	4	1	0
VANISH+	samples	4	2	0
VANISH+	samples	4	3	0.09
VANISH+	samples	4	4	0.09
VANISH+	samples	4	5	0.14
VANISH+	samples	4	6	0.18
VANISH+	samples	4	7	0.3
VANISH+	samples	4	11	0.39
VANISH+	samples	4	14	0.41
VANISH+	samples	4	18	0.43
VANISH+	samples	4	22	0.45
VANISH+	samples	4	26	0.48
VANISH+	samples	4	29	0.49
VANISH+	samples	4	33	0.52
VANISH+	samples	4	38	0.54
VANISH+	samples	4	42	0.55
VANISH+	samples	4	49	0.61
VANISH+	samples	4	56	0.62
VANISH+	samples	4	65	0.63
VANISH+	samples	4	72	0.64
VANISH+	samples	4	83	0.64
VANISH+	samples	4	96	0.66
VANISH+	samples	4	106	0.66
VANISH+	samples	4	123	0.66
VANISH+	samples	4	141	0.76
VANISH+	samples	4	163	0.8
VANISH+	samples	4	181	0.81
VANISH+	samples	4	208	0.85
VANISH+	samples	4	240	0.86
VANISH+	samples	4	267	0.87
VANISH+	samples	4	307	0.88
VANISH+	samples	4	354	0.88
VANISH+	samples	4	408	0.92
VANISH+	samples	4	453	0.93
VANISH+	samples	4	522	0.95
VANISH+	samples	4	602	0.95
VANISH+	samples	4	693	0.96
VANISH+	samples	4	770	0.96
VANISH+	samples	4	887	0.97
VANISH+	samples	4	1022	0.99
VANISH+	samples	4	1136	1
VANISH+	samples	4	1309	1
VANISH+	samples	4	1508	1
VANISH+	samples	4	1737	1
VANISH+	samples	4	1931	1
VANISH+	samples	4	2224	1
VANISH+	samples	4	2562	1
VANISH+	samples	4	2849	1
VANISH+	samples	4	3281	1
VANISH+	samples	4	3780	1
VANISH+	samples	4	4354	1
VANISH+	samples	4	4841	1
VANISH+	samples	4	5576	1
VANISH+	samples	4	6423	1
VANISH+	samples	4	7141	1
VANISH+	samples	4	8225	1
VANISH+	samples	4	9475	1
VANISH+	samples	4	10913	1
VANISH+	samples	4	12134	1
VANISH+	samples	4	13977	1
VANISH+	samples	5	1	0
VANISH+	samples	5	2	0.01
VANISH+	samples	5	3	0.04
VANISH+	samples	5	4	0.05
VANISH+	samples	5	5	0.05
VANISH+	samples	5	6	0.05
VANISH+	samples	5	7	0.1
VANISH+	samples	5	11	0.16
VANISH+	samples	5	14	0.27
VANISH+	samples	5	18	0.32
VANISH+	samples	5	22	0.41
VANISH+	samples	5	26	0.45
VANISH+	samples	5	29	0.76
VANISH+	samples	5	33	0.76
VANISH+	samples	5	38	0.78
VANISH+	samples	5	42	0.79
VANISH+	samples	5	49	0.82
VANISH+	samples	5	56	0.84
VANISH+	samples	5	65	0.85
VANISH+	samples	5	72	0.86
VANISH+	samples	5	83	0.87
VANISH+	samples	5	96	0.87
VANISH+	samples	5	106	0.87
VANISH+	samples	5	123	0.89
VANISH+	samples	5	141	0.89
VANISH+	samples	5	163	0.92
VANISH+	samples	5	181	0.93
VANISH+	samples	5	208	0.93
VANISH+	samples	5	240	0.94
VANISH+	samples	5	267	0.94
VANISH+	samples	5	307	0.94
VANISH+	samples	5	354	0.95
VANISH+	samples	5	408	0.95
VANISH+	samples	5	453	0.96
VANISH+	samples	5	522	0.97
VANISH+	samples	5	602	0.97
VANISH+	samples	5	693	0.98
VANISH+	samples	5	770	0.98
VANISH+	samples	5	887	0.99
VANISH+	samples	5	1022	0.99
VANISH+	samples	5	1136	0.99
VANISH+	samples	5	1309	1
VANISH+	samples	5	1508	1
VANISH+	samples	5	1737	1
VANISH+	samples	5	1931	1
VANISH+	samples	5	2224	1
VANISH+	samples	5	2562	1
VANISH+	samples	5	2849	1
VANISH+	samples	5	3281	1
VANISH+	samples	5	3780	1
VANISH+	samples	5	4354	1
VANISH+	samples	5	4841	1
VANISH+	samples	5	5576	1
VANISH+	samples	5	6423	1
VANISH+	samples	5	7141	1
VANISH+	samples	5	8225	1
VANISH+	samples	5	9475	1
VANISH+	samples	5	10913	1
VANISH+	samples	5	12134	1
VANISH+	samples	5	13977	1
VANISH+	samples	6	1	0.01
VANISH+	samples	6	2	0.04
VANISH+	samples	6	3	0.07
VANISH+	samples	6	4	0.33
VANISH+	samples	6	5	0.33
VANISH+	samples	6	6	0.35
VANISH+	samples	6	7	0.38
VANISH+	samples	6	11	0.56
VANISH+	samples	6	14	0.58
VANISH+	samples	6	18	0.61
VANISH+	samples	6	22	0.62
VANISH+	samples	6	26	0.63
VANISH+	samples	6	29	0.64
VANISH+	samples	6	33	0.64
VANISH+	samples	6	38	0.64
VANISH+	samples	6	42	0.65
VANISH+	samples	6	49	0.68
VANISH+	samples	6	56	0.69
VANISH+	samples	6	65	0.69
VANISH+	samples	6	72	0.7
VANISH+	samples	6	83	0.71
VANISH+	samples	6	96	0.77
VANISH+	samples	6	106	0.8
VANISH+	samples	6	123	0.82
VANISH+	samples	6	141	0.82
VANISH+	samples	6	163	0.82
VANISH+	samples	6	181	0.83
VANISH+	samples	6	208	0.87
VANISH+	samples	6	240	0.87
VANISH+	samples	6	267	0.88
VANISH+	samples	6	307	0.9
VANISH+	samples	6	354	0.95
VANISH+	samples	6	408	0.98
VANISH+	samples	6	453	0.99
VANISH+	samples	6	522	0.99
VANISH+	samples	6	602	0.99
VANISH+	samples	6	693	1
VANISH+	samples	6	770	1
VANISH+	samples	6	887	1
VANISH+	samples	6	1022	1
VANISH+	samples	6	1136	1
VANISH+	samples	6	1309	1
VANISH+	samples	6	1508	1
VANISH+	samples	6	1737	1
VANISH+	samples	6	1931	1
VANISH+	samples	6	2224	1
VANISH+	samples	6	2562	1
VANISH+	samples	6	2849	1
VANISH+	samples	6	3281	1
VANISH+	samples	6	3780	1
VANISH+	samples	6	4354	1
VANISH+	samples	6	4841	1
VANISH+	samples	6	5576	1
VANISH+	samples	6	6423	1
VANISH+	samples	6	7141	1
VANISH+	samples	6	8225	1
VANISH+	samples	6	9475	1
VANISH+	samples	6	10913	1
VANISH+	samples	6	12134	1
VANISH+	samples	6	13977	1
VANISH+	samples	7	1	0
VANISH+	samples	7	2	0.02
VANISH+	samples	7	3	0.05
VANISH+	samples	7	4	0.05
VANISH+	samples	7	5	0.05
VANISH+	samples	7	6	0.08
VANISH+	samples	7	7	0.2
VANISH+	samples	7	11	0.2
VANISH+	samples	7	14	0.29
VANISH+	samples	7	18	0.39
VANISH+	samples	7	22	0.47
VANISH+	samples	7	26	0.5
VANISH+	samples	7	29	0.53
VANISH+	samples	7	33	0.61
VANISH+	samples	7	38	0.62
VANISH+	samples	7	42	0.62
VANISH+	samples	7	49	0.63
VANISH+	samples	7	56	0.67
VANISH+	samples	7	65	0.67
VANISH+	samples	7	72	0.7
VANISH+	samples	7	83	0.72
VANISH+	samples	7	96	0.76
VANISH+	samples	7	106	0.79
VANISH+	samples	7	123	0.8
VANISH+	samples	7	141	0.82
VANISH+	samples	7	163	0.84
VANISH+	samples	7	181	0.87
VANISH+	samples	7	208	0.87
VANISH+	samples	7	240	0.91
VANISH+	samples	7	267	0.91
VANISH+	samples	7	307	0.92
VANISH+	samples	7	354	0.96
VANISH+	samples	7	408	0.97
VANISH+	samples	7	453	0.97
VANISH+	samples	7	522	0.98
VANISH+	samples	7	602	0.98
VANISH+	samples	7	693	0.99
VANISH+	samples	7	770	1
VANISH+	samples	7	887	1
VANISH+	samples	7	1022	1
VANISH+	samples	7	1136	1
VANISH+	samples	7	1309	1
VANISH+	samples	7	1508	1
VANISH+	samples	7	1737	1
VANISH+	samples	7	1931	1
VANISH+	samples	7	2224	1
VANISH+	samples	7	2562	1
VANISH+	samples	7	2849	1
VANISH+	samples	7	3281	1
VANISH+	samples	7	3780	1
VANISH+	samples	7	4354	1
VANISH+	samples	7	4841	1
VANISH+	samples	7	5576	1
VANISH+	samples	7	6423	1
VANISH+	samples	7	7141	1
VANISH+	samples	7	8225	1
VANISH+	samples	7	9475	1
VANISH+	samples	7	10913	1
VANISH+	samples	7	12134	1
VANISH+	samples	7	13977	1
VANISH+	samples	8	1	0.01
VANISH+	samples	8	2	0.14
VANISH+	samples	8	3	0.2
VANISH+	samples	8	4	0.27
VANISH+	samples	8	5	0.28
VANISH+	samples	8	6	0.36
VANISH+	samples	8	7	0.37
VANISH+	samples	8	11	0.54
VANISH+	samples	8	14	0.58
VANISH+	samples	8	18	0.64
VANISH+	samples	8	22	0.65
VANISH+	samples	8	26	0.65
VANISH+	samples	8	29	0.67
VANISH+	samples	8	33	0.67
VANISH+	samples	8	38	0.68
VANISH+	samples	8	42	0.68
VANISH+	samples	8	49	0.69
VANISH+	samples	8	56	0.69
VANISH+	samples	8	65	0.76
VANISH+	samples	8	72	0.77
VANISH+	samples	8	83	0.78
VANISH+	samples	8	96	0.86
VANISH+	samples	8	106	0.88
VANISH+	samples	8	123	0.89
VANISH+	samples	8	141	0.9
VANISH+	samples	8	163	0.94
VANISH+	samples	8	181	0.95
VANISH+	samples	8	208	0.97
VANISH+	samples	8	240	0.97
VANISH+	samples	8	267	0.97
VANISH+	samples	8	307	0.97
VANISH+	samples	8	354	0.97
VANISH+	samples	8	408	0.97
VANISH+	samples	8	453	0.97
VANISH+	samples	8	522	0.97
VANISH+	samples	8	602	0.97
VANISH+	samples	8	693	0.97
VANISH+	samples	8	770	0.99
VANISH+	samples	8	887	0.99
VANISH+	samples	8	1022	1
VANISH+	samples	8	1136	1
VANISH+	samples	8	1309	1
VANISH+	samples	8	1508	1
VANISH+	samples	8	1737	1
VANISH+	samples	8	1931	1
VANISH+	samples	8	2224	1
VANISH+	samples	8	2562	1
VANISH+	samples	8	2849	1
VANISH+	samples	8	3281	1
VANISH+	samples	8	3780	1
VANISH+	samples	8	4354	1
VANISH+	samples	8	4841	1
VANISH+	samples	8	5576	1
VANISH+	samples	8	6423	1
VANISH+	samples	8	7141	1
VANISH+	samples	8	8225	1
VANISH+	samples	8	9475	1
VANISH+	samples	8	10913	1
VANISH+	samples	8	12134	1
VANISH+	samples	8	13977	1
VANISH+	samples	9	1	0.03
VANISH+	samples	9	2	0.03
VANISH+	samples	9	3	0.03
VANISH+	samples	9	4	0.15
VANISH+	samples	9	5	0.16
VANISH+	samples	9	6	0.2
VANISH+	samples	9	7	0.21
VANISH+	samples	9	11	0.24
VANISH+	samples	9	14	0.3
VANISH+	samples	9	18	0.58
VANISH+	samples	9	22	0.61
VANISH+	samples	9	26	0.65
VANISH+	samples	9	29	0.66
VANISH+	samples	9	33	0.66
VANISH+	samples	9	38	0.7
VANISH+	samples	9	42	0.7
VANISH+	samples	9	49	0.76
VANISH+	samples	9	56	0.76
VANISH+	samples	9	65	0.78
VANISH+	samples	9	72	0.81
VANISH+	samples	9	83	0.83
VANISH+	samples	9	96	0.84
VANISH+	samples	9	106	0.84
VANISH+	samples	9	123	0.87
VANISH+	samples	9	141	0.89
VANISH+	samples	9	163	0.9
VANISH+	samples	9	181	0.9
VANISH+	samples	9	208	0.92
VANISH+	samples	9	240	0.94
VANISH+	samples	9	267	0.95
VANISH+	samples	9	307	0.95
VANISH+	samples	9	354	0.96
VANISH+	samples	9	408	0.97
VANISH+	samples	9	453	0.98
VANISH+	samples	9	522	0.98
VANISH+	samples	9	602	0.98
VANISH+	samples	9	693	0.99
VANISH+	samples	9	770	0.99
VANISH+	samples	9	887	1
VANISH+	samples	9	1022	1
VANISH+	samples	9	1136	1
VANISH+	samples	9	1309	1
VANISH+	samples	9	1508	1
VANISH+	samples	9	1737	1
VANISH+	samples	9	1931	1
VANISH+	samples	9	2224	1
VANISH+	samples	9	2562	1
VANISH+	samples	9	2849	1
VANISH+	samples	9	3281	1
VANISH+	samples	9	3780	1
VANISH+	samples	9	4354	1
VANISH+	samples	9	4841	1
VANISH+	samples	9	5576	1
VANISH+	samples	9	6423	1
VANISH+	samples	9	7141	1
VANISH+	samples	9	8225	1
VANISH+	samples	9	9475	1
VANISH+	samples	9	10913	1
VANISH+	samples	9	12134	1
VANISH+	samples	9	13977	1
VANISH+	samples	10	1	0.01
VANISH+	samples	10	2	0.05
VANISH+	samples	10	3	0.16
VANISH+	samples	10	4	0.16
VANISH+	samples	10	5	0.26
VANISH+	samples	10	6	0.28
VANISH+	samples	10	7	0.28
VANISH+	samples	10	11	0.37
VANISH+	samples	10	14	0.37
VANISH+	samples	10	18	0.42
VANISH+	samples	10	22	0.42
VANISH+	samples	10	26	0.54
VANISH+	samples	10	29	0.56
VANISH+	samples	10	33	0.59
VANISH+	samples	10	38	0.6
VANISH+	samples	10	42	0.62
VANISH+	samples	10	49	0.69
VANISH+	samples	10	56	0.76
VANISH+	samples	10	65	0.8
VANISH+	samples	10	72	0.8
VANISH+	samples	10	83	0.81
VANISH+	samples	10	96	0.82
VANISH+	samples	10	106	0.82
VANISH+	samples	10	123	0.83
VANISH+	samples	10	141	0.84
VANISH+	samples	10	163	0.86
VANISH+	samples	10	181	0.86
VANISH+	samples	10	208	0.87
VANISH+	samples	10	240	0.9
VANISH+	samples	10	267	0.93
VANISH+	samples	10	307	0.93
VANISH+	samples	10	354	0.93
VANISH+	samples	10	408	0.95
VANISH+	samples	10	453	0.95
VANISH+	samples	10	522	0.96
VANISH+	samples	10	602	0.97
VANISH+	samples	10	693	0.97
VANISH+	samples	10	770	0.97
VANISH+	samples	10	887	0.97
VANISH+	samples	10	1022	0.97
VANISH+	samples	10	1136	0.98
VANISH+	samples	10	1309	0.99
VANISH+	samples	10	1508	0.99
VANISH+	samples	10	1737	1
VANISH+	samples	10	1931	1
VANISH+	samples	10	2224	1
VANISH+	samples	10	2562	1
VANISH+	samples	10	2849	1
VANISH+	samples	10	3281	1
VANISH+	samples	10	3780	1
VANISH+	samples	10	4354	1
VANISH+	samples	10	4841	1
VANISH+	samples	10	5576	1
VANISH+	samples	10	6423	1
VANISH+	samples	10	7141	1
VANISH+	samples	10	8225	1
VANISH+	samples	10	9475	1
VANISH+	samples	10	10913	1
VANISH+	samples	10	12134	1
VANISH+	samples	10	13977	1
VANISH+	samples	11	1	0.05
VANISH+	samples	11	2	0.06
VANISH+	samples	11	3	0.12
VANISH+	samples	11	4	0.15
VANISH+	samples	11	5	0.16
VANISH+	samples	11	6	0.16
VANISH+	samples	11	7	0.17
VANISH+	samples	11	11	0.25
VANISH+	samples	11	14	0.27
VANISH+	samples	11	18	0.3
VANISH+	samples	11	22	0.37
VANISH+	samples	11	26	0.42
VANISH+	samples	11	29	0.42
VANISH+	samples	11	33	0.43
VANISH+	samples	11	38	0.43
VANISH+	samples	11	42	0.45
VANISH+	samples	11	49	0.54
VANISH+	samples	11	56	0.57
VANISH+	samples	11	65	0.59
VANISH+	samples	11	72	0.6
VANISH+	samples	11	83	0.64
VANISH+	samples	11	96	0.71
VANISH+	samples	11	106	0.73
VANISH+	samples	11	123	0.74
VANISH+	samples	11	141	0.76
VANISH+	samples	11	163	0.85
VANISH+	samples	11	181	0.86
VANISH+	samples	11	208	0.86
VANISH+	samples	11	240	0.87
VANISH+	samples	11	267	0.9
VANISH+	samples	11	307	0.93
VANISH+	samples	11	354	0.95
VANISH+	samples	11	408	0.96
VANISH+	samples	11	453	0.96
VANISH+	samples	11	522	0.96
VANISH+	samples	11	602	0.96
VANISH+	samples	11	693	0.97
VANISH+	samples	11	770	0.97
VANISH+	samples	11	887	0.98
VANISH+	samples	11	1022	0.99
VANISH+	samples	11	1136	1
VANISH+	samples	11	1309	1
VANISH+	samples	11	1508	1
VANISH+	samples	11	1737	1
VANISH+	samples	11	1931	1
VANISH+	samples	11	2224	1
VANISH+	samples	11	2562	1
VANISH+	samples	11	2849	1
VANISH+	samples	11	3281	1
VANISH+	samples	11	3780	1
VANISH+	samples	11	4354	1
VANISH+	samples	11	4841	1
VANISH+	samples	11	5576	1
VANISH+	samples	11	6423	1
VANISH+	samples	11	7141	1
VANISH+	samples	11	8225	1
VANISH+	samples	11	9475	1
VANISH+	samples	11	10913	1
VANISH+	samples	11	12134	1
VANISH+	samples	11	13977	1
VANISH+	samples	12	1	0.21
VANISH+	samples	12	2	0.22
VANISH+	samples	12	3	0.35
VANISH+	samples	12	4	0.35
VANISH+	samples	12	5	0.42
VANISH+	samples	12	6	0.42
VANISH+	samples	12	7	0.42
VANISH+	samples	12	11	0.46
VANISH+	samples	12	14	0.47
VANISH+	samples	12	18	0.49
VANISH+	samples	12	22	0.53
VANISH+	samples	12	26	0.53
VANISH+	samples	12	29	0.53
VANISH+	samples	12	33	0.54
VANISH+	samples	12	38	0.55
VANISH+	samples	12	42	0.57
VANISH+	samples	12	49	0.75
VANISH+	samples	12	56	0.75
VANISH+	samples	12	65	0.78
VANISH+	samples	12	72	0.78
VANISH+	samples	12	83	0.78
VANISH+	samples	12	96	0.8
VANISH+	samples	12	106	0.85
VANISH+	samples	12	123	0.9
VANISH+	samples	12	141	0.93
VANISH+	samples	12	163	0.93
VANISH+	samples	12	181	0.95
VANISH+	samples	12	208	0.96
VANISH+	samples	12	240	0.96
VANISH+	samples	12	267	0.96
VANISH+	samples	12	307	0.96
VANISH+	samples	12	354	0.96
VANISH+	samples	12	408	0.96
VANISH+	samples	12	453	0.97
VANISH+	samples	12	522	0.97
VANISH+	samples	12	602	0.97
VANISH+	samples	12	693	0.97
VANISH+	samples	12	770	0.97
VANISH+	samples	12	887	0.98
VANISH+	samples	12	1022	0.99
VANISH+	samples	12	1136	0.99
VANISH+	samples	12	1309	0.99
VANISH+	samples	12	1508	1
VANISH+	samples	12	1737	1
VANISH+	samples	12	1931	1
VANISH+	samples	12	2224	1
VANISH+	samples	12	2562	1
VANISH+	samples	12	2849	1
VANISH+	samples	12	3281	1
VANISH+	samples	12	3780	1
VANISH+	samples	12	4354	1
VANISH+	samples	12	4841	1
VANISH+	samples	12	5576	1
VANISH+	samples	12	6423	1
VANISH+	samples	12	7141	1
VANISH+	samples	12	8225	1
VANISH+	samples	12	9475	1
VANISH+	samples	12	10913	1
VANISH+	samples	12	12134	1
VANISH+	samples	12	13977	1
VANISH+	samples	13	1	0.04
VANISH+	samples	13	2	0.08
VANISH+	samples	13	3	0.08
VANISH+	samples	13	4	0.11
VANISH+	samples	13	5	0.14
VANISH+	samples	13	6	0.14
VANISH+	samples	13	7	0.17
VANISH+	samples	13	11	0.17
VANISH+	samples	13	14	0.31
VANISH+	samples	13	18	0.47
VANISH+	samples	13	22	0.61
VANISH+	samples	13	26	0.62
VANISH+	samples	13	29	0.65
VANISH+	samples	13	33	0.71
VANISH+	samples	13	38	0.75
VANISH+	samples	13	42	0.75
VANISH+	samples	13	49	0.76
VANISH+	samples	13	56	0.78
VANISH+	samples	13	65	0.83
VANISH+	samples	13	72	0.84
VANISH+	samples	13	83	0.89
VANISH+	samples	13	96	0.89
VANISH+	samples	13	106	0.9
VANISH+	samples	13	123	0.91
VANISH+	samples	13	141	0.91
VANISH+	samples	13	163	0.92
VANISH+	samples	13	181	0.92
VANISH+	samples	13	208	0.93
VANISH+	samples	13	240	0.94
VANISH+	samples	13	267	0.95
VANISH+	samples	13	307	0.95
VANISH+	samples	13	354	0.95
VANISH+	samples	13	408	0.95
VANISH+	samples	13	453	0.95
VANISH+	samples	13	522	0.97
VANISH+	samples	13	602	0.99
VANISH+	samples	13	693	0.99
VANISH+	samples	13	770	0.99
VANISH+	samples	13	887	0.99
VANISH+	samples	13	1022	0.99
VANISH+	samples	13	1136	0.99
VANISH+	samples	13	1309	0.99
VANISH+	samples	13	1508	0.99
VANISH+	samples	13	1737	0.99
VANISH+	samples	13	1931	0.99
VANISH+	samples	13	2224	0.99
VANISH+	samples	13	2562	1
VANISH+	samples	13	2849	1
VANISH+	samples	13	3281	1
VANISH+	samples	13	3780	1
VANISH+	samples	13	4354	1
VANISH+	samples	13	4841	1
VANISH+	samples	13	5576	1
VANISH+	samples	13	6423	1
VANISH+	samples	13	7141	1
VANISH+	samples	13	8225	1
VANISH+	samples	13	9475	1
VANISH+	samples	13	10913	1
VANISH+	samples	13	12134	1
VANISH+	samples	13	13977	1
VANISH+	samples	14	1	0.01
VANISH+	samples	14	2	0.09
VANISH+	samples	14	3	0.1
VANISH+	samples	14	4	0.15
VANISH+	samples	14	5	0.19
VANISH+	samples	14	6	0.26
VANISH+	samples	14	7	0.27
VANISH+	samples	14	11	0.58
VANISH+	samples	14	14	0.59
VANISH+	samples	14	18	0.59
VANISH+	samples	14	22	0.59
VANISH+	samples	14	26	0.59
VANISH+	samples	14	29	0.61
VANISH+	samples	14	33	0.63
VANISH+	samples	14	38	0.63
VANISH+	samples	14	42	0.63
VANISH+	samples	14	49	0.63
VANISH+	samples	14	56	0.66
VANISH+	samples	14	65	0.69
VANISH+	samples	14	72	0.69
VANISH+	samples	14	83	0.7
VANISH+	samples	14	96	0.71
VANISH+	samples	14	106	0.71
VANISH+	samples	14	123	0.78
VANISH+	samples	14	141	0.87
VANISH+	samples	14	163	0.89
VANISH+	samples	14	181	0.89
VANISH+	samples	14	208	0.91
VANISH+	samples	14	240	0.93
VANISH+	samples	14	267	0.96
VANISH+	samples	14	307	0.96
VANISH+	samples	14	354	0.96
VANISH+	samples	14	408	0.96
VANISH+	samples	14	453	0.96
VANISH+	samples	14	522	0.96
VANISH+	samples	14	602	0.97
VANISH+	samples	14	693	0.97
VANISH+	samples	14	770	0.97
VANISH+	samples	14	887	0.98
VANISH+	samples	14	1022	0.98
VANISH+	samples	14	1136	0.99
VANISH+	samples	14	1309	0.99
VANISH+	samples	14	1508	0.99
VANISH+	samples	14	1737	0.99
VANISH+	samples	14	1931	1
VANISH+	samples	14	2224	1
VANISH+	samples	14	2562	1
VANISH+	samples	14	2849	1
VANISH+	samples	14	3281	1
VANISH+	samples	14	3780	1
VANISH+	samples	14	4354	1
VANISH+	samples	14	4841	1
VANISH+	samples	14	5576	1
VANISH+	samples	14	6423	1
VANISH+	samples	14	7141	1
VANISH+	samples	14	8225	1
VANISH+	samples	14	9475	1
VANISH+	samples	14	10913	1
VANISH+	samples	14	12134	1
VANISH+	samples	14	13977	1
VANISH+	samples	15	1	0.3
VANISH+	samples	15	2	0.32
VANISH+	samples	15	3	0.53
VANISH+	samples	15	4	0.54
VANISH+	samples	15	5	0.57
VANISH+	samples	15	6	0.57
VANISH+	samples	15	7	0.57
VANISH+	samples	15	11	0.58
VANISH+	samples	15	14	0.62
VANISH+	samples	15	18	0.62
VANISH+	samples	15	22	0.62
VANISH+	samples	15	26	0.62
VANISH+	samples	15	29	0.63
VANISH+	samples	15	33	0.68
VANISH+	samples	15	38	0.7
VANISH+	samples	15	42	0.72
VANISH+	samples	15	49	0.72
VANISH+	samples	15	56	0.74
VANISH+	samples	15	65	0.74
VANISH+	samples	15	72	0.77
VANISH+	samples	15	83	0.77
VANISH+	samples	15	96	0.8
VANISH+	samples	15	106	0.8
VANISH+	samples	15	123	0.86
VANISH+	samples	15	141	0.88
VANISH+	samples	15	163	0.9
VANISH+	samples	15	181	0.92
VANISH+	samples	15	208	0.92
VANISH+	samples	15	240	0.93
VANISH+	samples	15	267	0.94
VANISH+	samples	15	307	0.95
VANISH+	samples	15	354	0.97
VANISH+	samples	15	408	0.98
VANISH+	samples	15	453	0.98
VANISH+	samples	15	522	0.99
VANISH+	samples	15	602	0.99
VANISH+	samples	15	693	0.99
VANISH+	samples	15	770	0.99
VANISH+	samples	15	887	0.99
VANISH+	samples	15	1022	0.99
VANISH+	samples	15	1136	0.99
VANISH+	samples	15	1309	0.99
VANISH+	samples	15	1508	0.99
VANISH+	samples	15	1737	0.99
VANISH+	samples	15	1931	0.99
VANISH+	samples	15	2224	0.99
VANISH+	samples	15	2562	1
VANISH+	samples	15	2849	1
VANISH+	samples	15	3281	1
VANISH+	samples	15	3780	1
VANISH+	samples	15	4354	1
VANISH+	samples	15	4841	1
VANISH+	samples	15	5576	1
VANISH+	samples	15	6423	1
VANISH+	samples	15	7141	1
VANISH+	samples	15	8225	1
VANISH+	samples	15	9475	1
VANISH+	samples	15	10913	1
VANISH+	samples	15	12134	1
VANISH+	samples	15	13977	1
VANISH+	samples	16	1	0
VANISH+	samples	16	2	0.02
VANISH+	samples	16	3	0.08
VANISH+	samples	16	4	0.08
VANISH+	samples	16	5	0.09
VANISH+	samples	16	6	0.24
VANISH+	samples	16	7	0.32
VANISH+	samples	16	11	0.49
VANISH+	samples	16	14	0.51
VANISH+	samples	16	18	0.55
VANISH+	samples	16	22	0.57
VANISH+	samples	16	26	0.67
VANISH+	samples	16	29	0.71
VANISH+	samples	16	33	0.74
VANISH+	samples	16	38	0.78
VANISH+	samples	16	42	0.78
VANISH+	samples	16	49	0.78
VANISH+	samples	16	56	0.85
VANISH+	samples	16	65	0.85
VANISH+	samples	16	72	0.85
VANISH+	samples	16	83	0.85
VANISH+	samples	16	96	0.85
VANISH+	samples	16	106	0.86
VANISH+	samples	16	123	0.87
VANISH+	samples	16	141	0.87
VANISH+	samples	16	163	0.92
VANISH+	samples	16	181	0.92
VANISH+	samples	16	208	0.94
VANISH+	samples	16	240	0.94
VANISH+	samples	16	267	0.94
VANISH+	samples	16	307	0.96
VANISH+	samples	16	354	0.97
VANISH+	samples	16	408	0.97
VANISH+	samples	16	453	0.97
VANISH+	samples	16	522	0.97
VANISH+	samples	16	602	0.97
VANISH+	samples	16	693	0.97
VANISH+	samples	16	770	0.97
VANISH+	samples	16	887	0.98
VANISH+	samples	16	1022	1
VANISH+	samples	16	1136	1
VANISH+	samples	16	1309	1
VANISH+	samples	16	1508	1
VANISH+	samples	16	1737	1
VANISH+	samples	16	1931	1
VANISH+	samples	16	2224	1
VANISH+	samples	16	2562	1
VANISH+	samples	16	2849	1
VANISH+	samples	16	3281	1
VANISH+	samples	16	3780	1
VANISH+	samples	16	4354	1
VANISH+	samples	16	4841	1
VANISH+	samples	16	5576	1
VANISH+	samples	16	6423	1
VANISH+	samples	16	7141	1
VANISH+	samples	16	8225	1
VANISH+	samples	16	9475	1
VANISH+	samples	16	10913	1
VANISH+	samples	16	12134	1
VANISH+	samples	16	13977	1
VANISH+	samples	17	1	0.02
VANISH+	samples	17	2	0.09
VANISH+	samples	17	3	0.1
VANISH+	samples	17	4	0.1
VANISH+	samples	17	5	0.1
VANISH+	samples	17	6	0.1
VANISH+	samples	17	7	0.2
VANISH+	samples	17	11	0.2
VANISH+	samples	17	14	0.22
VANISH+	samples	17	18	0.28
VANISH+	samples	17	22	0.33
VANISH+	samples	17	26	0.39
VANISH+	samples	17	29	0.42
VANISH+	samples	17	33	0.51
VANISH+	samples	17	38	0.56
VANISH+	samples	17	42	0.6
VANISH+	samples	17	49	0.7
VANISH+	samples	17	56	0.72
VANISH+	samples	17	65	0.74
VANISH+	samples	17	72	0.74
VANISH+	samples	17	83	0.77
VANISH+	samples	17	96	0.78
VANISH+	samples	17	106	0.79
VANISH+	samples	17	123	0.81
VANISH+	samples	17	141	0.82
VANISH+	samples	17	163	0.91
VANISH+	samples	17	181	0.91
VANISH+	samples	17	208	0.91
VANISH+	samples	17	240	0.93
VANISH+	samples	17	267	0.93
VANISH+	samples	17	307	0.94
VANISH+	samples	17	354	0.97
VANISH+	samples	17	408	0.97
VANISH+	samples	17	453	0.97
VANISH+	samples	17	522	0.98
VANISH+	samples	17	602	0.99
VANISH+	samples	17	693	1
VANISH+	samples	17	770	1
VANISH+	samples	17	887	1
VANISH+	samples	17	1022	1
VANISH+	samples	17	1136	1
VANISH+	samples	17	1309	1
VANISH+	samples	17	1508	1
VANISH+	samples	17	1737	1
VANISH+	samples	17	1931	1
VANISH+	samples	17	2224	1
VANISH+	samples	17	2562	1
VANISH+	samples	17	2849	1
VANISH+	samples	17	3281	1
VANISH+	samples	17	3780	1
VANISH+	samples	17	4354	1
VANISH+	samples	17	4841	1
VANISH+	samples	17	5576	1
VANISH+	samples	17	6423	1
VANISH+	samples	17	7141	1
VANISH+	samples	17	8225	1
VANISH+	samples	17	9475	1
VANISH+	samples	17	10913	1
VANISH+	samples	17	12134	1
VANISH+	samples	17	13977	1
VANISH+	samples	18	1	0.26
VANISH+	samples	18	2	0.26
VANISH+	samples	18	3	0.27
VANISH+	samples	18	4	0.28
VANISH+	samples	18	5	0.35
VANISH+	samples	18	6	0.36
VANISH+	samples	18	7	0.41
VANISH+	samples	18	11	0.54
VANISH+	samples	18	14	0.56
VANISH+	samples	18	18	0.57
VANISH+	samples	18	22	0.58
VANISH+	samples	18	26	0.58
VANISH+	samples	18	29	0.64
VANISH+	samples	18	33	0.65
VANISH+	samples	18	38	0.7
VANISH+	samples	18	42	0.72
VANISH+	samples	18	49	0.72
VANISH+	samples	18	56	0.73
VANISH+	samples	18	65	0.74
VANISH+	samples	18	72	0.75
VANISH+	samples	18	83	0.78
VANISH+	samples	18	96	0.84
VANISH+	samples	18	106	0.85
VANISH+	samples	18	123	0.86
VANISH+	samples	18	141	0.87
VANISH+	samples	18	163	0.87
VANISH+	samples	18	181	0.88
VANISH+	samples	18	208	0.9
VANISH+	samples	18	240	0.92
VANISH+	samples	18	267	0.94
VANISH+	samples	18	307	0.95
VANISH+	samples	18	354	0.95
VANISH+	samples	18	408	0.95
VANISH+	samples	18	453	0.97
VANISH+	samples	18	522	0.97
VANISH+	samples	18	602	0.97
VANISH+	samples	18	693	0.97
VANISH+	samples	18	770	0.98
VANISH+	samples	18	887	0.99
VANISH+	samples	18	1022	1
VANISH+	samples	18	1136	1
VANISH+	samples	18	1309	1
VANISH+	samples	18	1508	1
VANISH+	samples	18	1737	1
VANISH+	samples	18	1931	1
VANISH+	samples	18	2224	1
VANISH+	samples	18	2562	1
VANISH+	samples	18	2849	1
VANISH+	samples	18	3281	1
VANISH+	samples	18	3780	1
VANISH+	samples	18	4354	1
VANISH+	samples	18	4841	1
VANISH+	samples	18	5576	1
VANISH+	samples	18	6423	1
VANISH+	samples	18	7141	1
VANISH+	samples	18	8225	1
VANISH+	samples	18	9475	1
VANISH+	samples	18	10913	1
VANISH+	samples	18	12134	1
VANISH+	samples	18	13977	1
VANISH+	samples	19	1	0.01
VANISH+	samples	19	2	0.05
VANISH+	samples	19	3	0.05
VANISH+	samples	19	4	0.12
VANISH+	samples	19	5	0.33
VANISH+	samples	19	6	0.52
VANISH+	samples	19	7	0.53
VANISH+	samples	19	11	0.69
VANISH+	samples	19	14	0.7
VANISH+	samples	19	18	0.7
VANISH+	samples	19	22	0.7
VANISH+	samples	19	26	0.7
VANISH+	samples	19	29	0.72
VANISH+	samples	19	33	0.73
VANISH+	samples	19	38	0.73
VANISH+	samples	19	42	0.75
VANISH+	samples	19	49	0.75
VANISH+	samples	19	56	0.76
VANISH+	samples	19	65	0.85
VANISH+	samples	19	72	0.85
VANISH+	samples	19	83	0.85
VANISH+	samples	19	96	0.85
VANISH+	samples	19	106	0.85
VANISH+	samples	19	123	0.86
VANISH+	samples	19	141	0.86
VANISH+	samples	19	163	0.9
VANISH+	samples	19	181	0.9
VANISH+	samples	19	208	0.9
VANISH+	samples	19	240	0.92
VANISH+	samples	19	267	0.94
VANISH+	samples	19	307	0.94
VANISH+	samples	19	354	0.94
VANISH+	samples	19	408	0.97
VANISH+	samples	19	453	0.98
VANISH+	samples	19	522	0.98
VANISH+	samples	19	602	0.99
VANISH+	samples	19	693	0.99
VANISH+	samples	19	770	0.99
VANISH+	samples	19	887	0.99
VANISH+	samples	19	1022	1
VANISH+	samples	19	1136	1
VANISH+	samples	19	1309	1
VANISH+	samples	19	1508	1
VANISH+	samples	19	1737	1
VANISH+	samples	19	1931	1
VANISH+	samples	19	2224	1
VANISH+	samples	19	2562	1
VANISH+	samples	19	2849	1
VANISH+	samples	19	3281	1
VANISH+	samples	19	3780	1
VANISH+	samples	19	4354	1
VANISH+	samples	19	4841	1
VANISH+	samples	19	5576	1
VANISH+	samples	19	6423	1
VANISH+	samples	19	7141	1
VANISH+	samples	19	8225	1
VANISH+	samples	19	9475	1
VANISH+	samples	19	10913	1
VANISH+	samples	19	12134	1
VANISH+	samples	19	13977	1
VANISH+	samples	20	1	0
VANISH+	samples	20	2	0.13
VANISH+	samples	20	3	0.14
VANISH+	samples	20	4	0.16
VANISH+	samples	20	5	0.22
VANISH+	samples	20	6	0.31
VANISH+	samples	20	7	0.31
VANISH+	samples	20	11	0.37
VANISH+	samples	20	14	0.41
VANISH+	samples	20	18	0.54
VANISH+	samples	20	22	0.54
VANISH+	samples	20	26	0.56
VANISH+	samples	20	29	0.61
VANISH+	samples	20	33	0.63
VANISH+	samples	20	38	0.63
VANISH+	samples	20	42	0.63
VANISH+	samples	20	49	0.63
VANISH+	samples	20	56	0.72
VANISH+	samples	20	65	0.73
VANISH+	samples	20	72	0.74
VANISH+	samples	20	83	0.78
VANISH+	samples	20	96	0.78
VANISH+	samples	20	106	0.84
VANISH+	samples	20	123	0.84
VANISH+	samples	20	141	0.87
VANISH+	samples	20	163	0.88
VANISH+	samples	20	181	0.92
VANISH+	samples	20	208	0.93
VANISH+	samples	20	240	0.93
VANISH+	samples	20	267	0.93
VANISH+	samples	20	307	0.93
VANISH+	samples	20	354	0.94
VANISH+	samples	20	408	0.95
VANISH+	samples	20	453	0.96
VANISH+	samples	20	522	0.97
VANISH+	samples	20	602	0.97
VANISH+	samples	20	693	0.99
VANISH+	samples	20	770	0.99
VANISH+	samples	20	887	1
VANISH+	samples	20	1022	1
VANISH+	samples	20	1136	1
VANISH+	samples	20	1309	1
VANISH+	samples	20	1508	1
VANISH+	samples	20	1737	1
VANISH+	samples	20	1931	1
VANISH+	samples	20	2224	1
VANISH+	samples	20	2562	1
VANISH+	samples	20	2849	1
VANISH+	samples	20	3281	1
VANISH+	samples	20	3780	1
VANISH+	samples	20	4354	1
VANISH+	samples	20	4841	1
VANISH+	samples	20	5576	1
VANISH+	samples	20	6423	1
VANISH+	samples	20	7141	1
VANISH+	samples	20	8225	1
VANISH+	samples	20	9475	1
VANISH+	samples	20	10913	1
VANISH+	samples	20	12134	1
VANISH+	samples	20	13977	1
VANISH+	samples	21	1	0.08
VANISH+	samples	21	2	0.09
VANISH+	samples	21	3	0.09
VANISH+	samples	21	4	0.12
VANISH+	samples	21	5	0.12
VANISH+	samples	21	6	0.17
VANISH+	samples	21	7	0.17
VANISH+	samples	21	11	0.3
VANISH+	samples	21	14	0.3
VANISH+	samples	21	18	0.34
VANISH+	samples	21	22	0.35
VANISH+	samples	21	26	0.67
VANISH+	samples	21	29	0.77
VANISH+	samples	21	33	0.77
VANISH+	samples	21	38	0.78
VANISH+	samples	21	42	0.79
VANISH+	samples	21	49	0.8
VANISH+	samples	21	56	0.8
VANISH+	samples	21	65	0.81
VANISH+	samples	21	72	0.81
VANISH+	samples	21	83	0.81
VANISH+	samples	21	96	0.89
VANISH+	samples	21	106	0.91
VANISH+	samples	21	123	0.94
VANISH+	samples	21	141	0.94
VANISH+	samples	21	163	0.94
VANISH+	samples	21	181	0.95
VANISH+	samples	21	208	0.95
VANISH+	samples	21	240	0.96
VANISH+	samples	21	267	0.96
VANISH+	samples	21	307	0.96
VANISH+	samples	21	354	0.97
VANISH+	samples	21	408	0.97
VANISH+	samples	21	453	0.99
VANISH+	samples	21	522	0.99
VANISH+	samples	21	602	1
VANISH+	samples	21	693	1
VANISH+	samples	21	770	1
VANISH+	samples	21	887	1
VANISH+	samples	21	1022	1
VANISH+	samples	21	1136	1
VANISH+	samples	21	1309	1
VANISH+	samples	21	1508	1
VANISH+	samples	21	1737	1
VANISH+	samples	21	1931	1
VANISH+	samples	21	2224	1
VANISH+	samples	21	2562	1
VANISH+	samples	21	2849	1
VANISH+	samples	21	3281	1
VANISH+	samples	21	3780	1
VANISH+	samples	21	4354	1
VANISH+	samples	21	4841	1
VANISH+	samples	21	5576	1
VANISH+	samples	21	6423	1
VANISH+	samples	21	7141	1
VANISH+	samples	21	8225	1
VANISH+	samples	21	9475	1
VANISH+	samples	21	10913	1
VANISH+	samples	21	12134	1
VANISH+	samples	21	13977	1
VANISH+	samples	22	1	0
VANISH+	samples	22	2	0.36
VANISH+	samples	22	3	0.36
VANISH+	samples	22	4	0.36
VANISH+	samples	22	5	0.39
VANISH+	samples	22	6	0.39
VANISH+	samples	22	7	0.39
VANISH+	samples	22	11	0.44
VANISH+	samples	22	14	0.48
VANISH+	samples	22	18	0.5
VANISH+	samples	22	22	0.53
VANISH+	samples	22	26	0.67
VANISH+	samples	22	29	0.68
VANISH+	samples	22	33	0.69
VANISH+	samples	22	38	0.72
VANISH+	samples	22	42	0.73
VANISH+	samples	22	49	0.73
VANISH+	samples	22	56	0.74
VANISH+	samples	22	65	0.74
VANISH+	samples	22	72	0.74
VANISH+	samples	22	83	0.74
VANISH+	samples	22	96	0.76
VANISH+	samples	22	106	0.78
VANISH+	samples	22	123	0.81
VANISH+	samples	22	141	0.85
VANISH+	samples	22	163	0.85
VANISH+	samples	22	181	0.87
VANISH+	samples	22	208	0.9
VANISH+	samples	22	240	0.92
VANISH+	samples	22	267	0.92
VANISH+	samples	22	307	0.94
VANISH+	samples	22	354	0.97
VANISH+	samples	22	408	0.97
VANISH+	samples	22	453	0.97
VANISH+	samples	22	522	0.98
VANISH+	samples	22	602	0.99
VANISH+	samples	22	693	0.99
VANISH+	samples	22	770	0.99
VANISH+	samples	22	887	0.99
VANISH+	samples	22	1022	0.99
VANISH+	samples	22	1136	1
VANISH+	samples	22	1309	1
VANISH+	samples	22	1508	1
VANISH+	samples	22	1737	1
VANISH+	samples	22	1931	1
VANISH+	samples	22	2224	1
VANISH+	samples	22	2562	1
VANISH+	samples	22	2849	1
VANISH+	samples	22	3281	1
VANISH+	samples	22	3780	1
VANISH+	samples	22	4354	1
VANISH+	samples	22	4841	1
VANISH+	samples	22	5576	1
VANISH+	samples	22	6423	1
VANISH+	samples	22	7141	1
VANISH+	samples	22	8225	1
VANISH+	samples	22	9475	1
VANISH+	samples	22	10913	1
VANISH+	samples	22	12134	1
VANISH+	samples	22	13977	1
VANISH+	samples	23	1	0.13
VANISH+	samples	23	2	0.14
VANISH+	samples	23	3	0.21
VANISH+	samples	23	4	0.26
VANISH+	samples	23	5	0.26
VANISH+	samples	23	6	0.27
VANISH+	samples	23	7	0.29
VANISH+	samples	23	11	0.44
VANISH+	samples	23	14	0.44
VANISH+	samples	23	18	0.46
VANISH+	samples	23	22	0.5
VANISH+	samples	23	26	0.61
VANISH+	samples	23	29	0.62
VANISH+	samples	23	33	0.62
VANISH+	samples	23	38	0.62
VANISH+	samples	23	42	0.63
VANISH+	samples	23	49	0.63
VANISH+	samples	23	56	0.72
VANISH+	samples	23	65	0.72
VANISH+	samples	23	72	0.78
VANISH+	samples	23	83	0.82
VANISH+	samples	23	96	0.87
VANISH+	samples	23	106	0.88
VANISH+	samples	23	123	0.88
VANISH+	samples	23	141	0.91
VANISH+	samples	23	163	0.91
VANISH+	samples	23	181	0.94
VANISH+	samples	23	208	0.95
VANISH+	samples	23	240	0.95
VANISH+	samples	23	267	0.95
VANISH+	samples	23	307	0.96
VANISH+	samples	23	354	0.97
VANISH+	samples	23	408	0.98
VANISH+	samples	23	453	0.98
VANISH+	samples	23	522	0.98
VANISH+	samples	23	602	0.99
VANISH+	samples	23	693	0.99
VANISH+	samples	23	770	0.99
VANISH+	samples	23	887	1
VANISH+	samples	23	1022	1
VANISH+	samples	23	1136	1
VANISH+	samples	23	1309	1
VANISH+	samples	23	1508	1
VANISH+	samples	23	1737	1
VANISH+	samples	23	1931	1
VANISH+	samples	23	2224	1
VANISH+	samples	23	2562	1
VANISH+	samples	23	2849	1
VANISH+	samples	23	3281	1
VANISH+	samples	23	3780	1
VANISH+	samples	23	4354	1
VANISH+	samples	23	4841	1
VANISH+	samples	23	5576	1
VANISH+	samples	23	6423	1
VANISH+	samples	23	7141	1
VANISH+	samples	23	8225	1
VANISH+	samples	23	9475	1
VANISH+	samples	23	10913	1
VANISH+	samples	23	12134	1
VANISH+	samples	23	13977	1
VANISH+	samples	24	1	0
VANISH+	samples	24	2	0.08
VANISH+	samples	24	3	0.16
VANISH+	samples	24	4	0.17
VANISH+	samples	24	5	0.18
VANISH+	samples	24	6	0.3
VANISH+	samples	24	7	0.3
VANISH+	samples	24	11	0.34
VANISH+	samples	24	14	0.48
VANISH+	samples	24	18	0.5
VANISH+	samples	24	22	0.55
VANISH+	samples	24	26	0.56
VANISH+	samples	24	29	0.59
VANISH+	samples	24	33	0.59
VANISH+	samples	24	38	0.63
VANISH+	samples	24	42	0.64
VANISH+	samples	24	49	0.65
VANISH+	samples	24	56	0.79
VANISH+	samples	24	65	0.79
VANISH+	samples	24	72	0.8
VANISH+	samples	24	83	0.83
VANISH+	samples	24	96	0.85
VANISH+	samples	24	106	0.86
VANISH+	samples	24	123	0.87
VANISH+	samples	24	141	0.88
VANISH+	samples	24	163	0.91
VANISH+	samples	24	181	0.92
VANISH+	samples	24	208	0.92
VANISH+	samples	24	240	0.93
VANISH+	samples	24	267	0.93
VANISH+	samples	24	307	0.94
VANISH+	samples	24	354	0.97
VANISH+	samples	24	408	0.98
VANISH+	samples	24	453	0.98
VANISH+	samples	24	522	0.99
VANISH+	samples	24	602	0.99
VANISH+	samples	24	693	0.99
VANISH+	samples	24	770	0.99
VANISH+	samples	24	887	0.99
VANISH+	samples	24	1022	1
VANISH+	samples	24	1136	1
VANISH+	samples	24	1309	1
VANISH+	samples	24	1508	1
VANISH+	samples	24	1737	1
VANISH+	samples	24	1931	1
VANISH+	samples	24	2224	1
VANISH+	samples	24	2562	1
VANISH+	samples	24	2849	1
VANISH+	samples	24	3281	1
VANISH+	samples	24	3780	1
VANISH+	samples	24	4354	1
VANISH+	samples	24	4841	1
VANISH+	samples	24	5576	1
VANISH+	samples	24	6423	1
VANISH+	samples	24	7141	1
VANISH+	samples	24	8225	1
VANISH+	samples	24	9475	1
VANISH+	samples	24	10913	1
VANISH+	samples	24	12134	1
VANISH+	samples	24	13977	1
VANISH+	samples	25	1	0.13
VANISH+	samples	25	2	0.14
VANISH+	samples	25	3	0.14
VANISH+	samples	25	4	0.16
VANISH+	samples	25	5	0.2
VANISH+	samples	25	6	0.29
VANISH+	samples	25	7	0.29
VANISH+	samples	25	11	0.35
VANISH+	samples	25	14	0.44
VANISH+	samples	25	18	0.53
VANISH+	samples	25	22	0.54
VANISH+	samples	25	26	0.55
VANISH+	samples	25	29	0.56
VANISH+	samples	25	33	0.59
VANISH+	samples	25	38	0.66
VANISH+	samples	25	42	0.66
VANISH+	samples	25	49	0.66
VANISH+	samples	25	56	0.67
VANISH+	samples	25	65	0.68
VANISH+	samples	25	72	0.81
VANISH+	samples	25	83	0.83
VANISH+	samples	25	96	0.85
VANISH+	samples	25	106	0.88
VANISH+	samples	25	123	0.89
VANISH+	samples	25	141	0.9
VANISH+	samples	25	163	0.9
VANISH+	samples	25	181	0.9
VANISH+	samples	25	208	0.9
VANISH+	samples	25	240	0.9
VANISH+	samples	25	267	0.91
VANISH+	samples	25	307	0.92
VANISH+	samples	25	354	0.94
VANISH+	samples	25	408	0.94
VANISH+	samples	25	453	0.94
VANISH+	samples	25	522	0.96
VANISH+	samples	25	602	0.97
VANISH+	samples	25	693	0.98
VANISH+	samples	25	770	0.98
VANISH+	samples	25	887	0.98
VANISH+	samples	25	1022	0.98
VANISH+	samples	25	1136	0.99
VANISH+	samples	25	1309	0.99
VANISH+	samples	25	1508	1
VANISH+	samples	25	1737	1
VANISH+	samples	25	1931	1
VANISH+	samples	25	2224	1
VANISH+	samples	25	2562	1
VANISH+	samples	25	2849	1
VANISH+	samples	25	3281	1
VANISH+	samples	25	3780	1
VANISH+	samples	25	4354	1
VANISH+	samples	25	4841	1
VANISH+	samples	25	5576	1
VANISH+	samples	25	6423	1
VANISH+	samples	25	7141	1
VANISH+	samples	25	8225	1
VANISH+	samples	25	9475	1
VANISH+	samples	25	10913	1
VANISH+	samples	25	12134	1
VANISH+	samples	25	13977	1
VANISH+	samples	26	1	0.05
VANISH+	samples	26	2	0.15
VANISH+	samples	26	3	0.29
VANISH+	samples	26	4	0.41
VANISH+	samples	26	5	0.42
VANISH+	samples	26	6	0.42
VANISH+	samples	26	7	0.42
VANISH+	samples	26	11	0.49
VANISH+	samples	26	14	0.52
VANISH+	samples	26	18	0.55
VANISH+	samples	26	22	0.63
VANISH+	samples	26	26	0.63
VANISH+	samples	26	29	0.64
VANISH+	samples	26	33	0.64
VANISH+	samples	26	38	0.66
VANISH+	samples	26	42	0.8
VANISH+	samples	26	49	0.8
VANISH+	samples	26	56	0.81
VANISH+	samples	26	65	0.84
VANISH+	samples	26	72	0.84
VANISH+	samples	26	83	0.85
VANISH+	samples	26	96	0.86
VANISH+	samples	26	106	0.86
VANISH+	samples	26	123	0.87
VANISH+	samples	26	141	0.87
VANISH+	samples	26	163	0.88
VANISH+	samples	26	181	0.89
VANISH+	samples	26	208	0.89
VANISH+	samples	26	240	0.94
VANISH+	samples	26	267	0.94
VANISH+	samples	26	307	0.95
VANISH+	samples	26	354	0.96
VANISH+	samples	26	408	0.96
VANISH+	samples	26	453	0.98
VANISH+	samples	26	522	0.99
VANISH+	samples	26	602	0.99
VANISH+	samples	26	693	1
VANISH+	samples	26	770	1
VANISH+	samples	26	887	1
VANISH+	samples	26	1022	1
VANISH+	samples	26	1136	1
VANISH+	samples	26	1309	1
VANISH+	samples	26	1508	1
VANISH+	samples	26	1737	1
VANISH+	samples	26	1931	1
VANISH+	samples	26	2224	1
VANISH+	samples	26	2562	1
VANISH+	samples	26	2849	1
VANISH+	samples	26	3281	1
VANISH+	samples	26	3780	1
VANISH+	samples	26	4354	1
VANISH+	samples	26	4841	1
VANISH+	samples	26	5576	1
VANISH+	samples	26	6423	1
VANISH+	samples	26	7141	1
VANISH+	samples	26	8225	1
VANISH+	samples	26	9475	1
VANISH+	samples	26	10913	1
VANISH+	samples	26	12134	1
VANISH+	samples	26	13977	1
VANISH+	samples	27	1	0.1
VANISH+	samples	27	2	0.27
VANISH+	samples	27	3	0.3
VANISH+	samples	27	4	0.3
VANISH+	samples	27	5	0.3
VANISH+	samples	27	6	0.37
VANISH+	samples	27	7	0.38
VANISH+	samples	27	11	0.49
VANISH+	samples	27	14	0.49
VANISH+	samples	27	18	0.53
VANISH+	samples	27	22	0.55
VANISH+	samples	27	26	0.56
VANISH+	samples	27	29	0.57
VANISH+	samples	27	33	0.6
VANISH+	samples	27	38	0.61
VANISH+	samples	27	42	0.63
VANISH+	samples	27	49	0.66
VANISH+	samples	27	56	0.67
VANISH+	samples	27	65	0.68
VANISH+	samples	27	72	0.68
VANISH+	samples	27	83	0.68
VANISH+	samples	27	96	0.68
VANISH+	samples	27	106	0.69
VANISH+	samples	27	123	0.71
VANISH+	samples	27	141	0.8
VANISH+	samples	27	163	0.83
VANISH+	samples	27	181	0.84
VANISH+	samples	27	208	0.88
VANISH+	samples	27	240	0.89
VANISH+	samples	27	267	0.89
VANISH+	samples	27	307	0.89
VANISH+	samples	27	354	0.9
VANISH+	samples	27	408	0.9
VANISH+	samples	27	453	0.91
VANISH+	samples	27	522	0.94
VANISH+	samples	27	602	0.94
VANISH+	samples	27	693	0.97
VANISH+	samples	27	770	0.97
VANISH+	samples	27	887	0.97
VANISH+	samples	27	1022	0.99
VANISH+	samples	27	1136	0.99
VANISH+	samples	27	1309	0.99
VANISH+	samples	27	1508	0.99
VANISH+	samples	27	1737	1
VANISH+	samples	27	1931	1
VANISH+	samples	27	2224	1
VANISH+	samples	27	2562	1
VANISH+	samples	27	2849	1
VANISH+	samples	27	3281	1
VANISH+	samples	27	3780	1
VANISH+	samples	27	4354	1
VANISH+	samples	27	4841	1
VANISH+	samples	27	5576	1
VANISH+	samples	27	6423	1
VANISH+	samples	27	7141	1
VANISH+	samples	27	8225	1
VANISH+	samples	27	9475	1
VANISH+	samples	27	10913	1
VANISH+	samples	27	12134	1
VANISH+	samples	27	13977	1
VANISH+	samples	28	1	0
VANISH+	samples	28	2	0.37
VANISH+	samples	28	3	0.4
VANISH+	samples	28	4	0.41
VANISH+	samples	28	5	0.41
VANISH+	samples	28	6	0.42
VANISH+	samples	28	7	0.42
VANISH+	samples	28	11	0.53
VANISH+	samples	28	14	0.55
VANISH+	samples	28	18	0.59
VANISH+	samples	28	22	0.59
VANISH+	samples	28	26	0.62
VANISH+	samples	28	29	0.63
VANISH+	samples	28	33	0.68
VANISH+	samples	28	38	0.7
VANISH+	samples	28	42	0.7
VANISH+	samples	28	49	0.7
VANISH+	samples	28	56	0.72
VANISH+	samples	28	65	0.84
VANISH+	samples	28	72	0.84
VANISH+	samples	28	83	0.86
VANISH+	samples	28	96	0.86
VANISH+	samples	28	106	0.86
VANISH+	samples	28	123	0.89
VANISH+	samples	28	141	0.89
VANISH+	samples	28	163	0.91
VANISH+	samples	28	181	0.93
VANISH+	samples	28	208	0.95
VANISH+	samples	28	240	0.95
VANISH+	samples	28	267	0.96
VANISH+	samples	28	307	0.96
VANISH+	samples	28	354	0.97
VANISH+	samples	28	408	0.97
VANISH+	samples	28	453	0.97
VANISH+	samples	28	522	0.98
VANISH+	samples	28	602	0.98
VANISH+	samples	28	693	0.98
VANISH+	samples	28	770	0.99
VANISH+	samples	28	887	0.99
VANISH+	samples	28	1022	0.99
VANISH+	samples	28	1136	0.99
VANISH+	samples	28	1309	1
VANISH+	samples	28	1508	1
VANISH+	samples	28	1737	1
VANISH+	samples	28	1931	1
VANISH+	samples	28	2224	1
VANISH+	samples	28	2562	1
VANISH+	samples	28	2849	1
VANISH+	samples	28	3281	1
VANISH+	samples	28	3780	1
VANISH+	samples	28	4354	1
VANISH+	samples	28	4841	1
VANISH+	samples	28	5576	1
VANISH+	samples	28	6423	1
VANISH+	samples	28	7141	1
VANISH+	samples	28	8225	1
VANISH+	samples	28	9475	1
VANISH+	samples	28	10913	1
VANISH+	samples	28	12134	1
VANISH+	samples	28	13977	1
VANISH+	samples	29	1	0
VANISH+	samples	29	2	0.01
VANISH+	samples	29	3	0.12
VANISH+	samples	29	4	0.28
VANISH+	samples	29	5	0.28
VANISH+	samples	29	6	0.28
VANISH+	samples	29	7	0.35
VANISH+	samples	29	11	0.42
VANISH+	samples	29	14	0.42
VANISH+	samples	29	18	0.49
VANISH+	samples	29	22	0.52
VANISH+	samples	29	26	0.52
VANISH+	samples	29	29	0.53
VANISH+	samples	29	33	0.6
VANISH+	samples	29	38	0.61
VANISH+	samples	29	42	0.65
VANISH+	samples	29	49	0.66
VANISH+	samples	29	56	0.66
VANISH+	samples	29	65	0.68
VANISH+	samples	29	72	0.68
VANISH+	samples	29	83	0.71
VANISH+	samples	29	96	0.75
VANISH+	samples	29	106	0.75
VANISH+	samples	29	123	0.88
VANISH+	samples	29	141	0.88
VANISH+	samples	29	163	0.94
VANISH+	samples	29	181	0.96
VANISH+	samples	29	208	0.96
VANISH+	samples	29	240	0.96
VANISH+	samples	29	267	0.97
VANISH+	samples	29	307	0.98
VANISH+	samples	29	354	0.98
VANISH+	samples	29	408	0.98
VANISH+	samples	29	453	0.98
VANISH+	samples	29	522	0.98
VANISH+	samples	29	602	0.99
VANISH+	samples	29	693	0.99
VANISH+	samples	29	770	0.99
VANISH+	samples	29	887	0.99
VANISH+	samples	29	1022	0.99
VANISH+	samples	29	1136	0.99
VANISH+	samples	29	1309	0.99
VANISH+	samples	29	1508	0.99
VANISH+	samples	29	1737	0.99
VANISH+	samples	29	1931	1
VANISH+	samples	29	2224	1
VANISH+	samples	29	2562	1
VANISH+	samples	29	2849	1
VANISH+	samples	29	3281	1
VANISH+	samples	29	3780	1
VANISH+	samples	29	4354	1
VANISH+	samples	29	4841	1
VANISH+	samples	29	5576	1
VANISH+	samples	29	6423	1
VANISH+	samples	29	7141	1
VANISH+	samples	29	8225	1
VANISH+	samples	29	9475	1
VANISH+	samples	29	10913	1
VANISH+	samples	29	12134	1
VANISH+	samples	29	13977	1
VANISH+	samples	30	1	0.1
VANISH+	samples	30	2	0.1
VANISH+	samples	30	3	0.1
VANISH+	samples	30	4	0.14
VANISH+	samples	30	5	0.16
VANISH+	samples	30	6	0.16
VANISH+	samples	30	7	0.16
VANISH+	samples	30	11	0.2
VANISH+	samples	30	14	0.25
VANISH+	samples	30	18	0.33
VANISH+	samples	30	22	0.38
VANISH+	samples	30	26	0.46
VANISH+	samples	30	29	0.54
VANISH+	samples	30	33	0.6
VANISH+	samples	30	38	0.62
VANISH+	samples	30	42	0.63
VANISH+	samples	30	49	0.67
VANISH+	samples	30	56	0.67
VANISH+	samples	30	65	0.72
VANISH+	samples	30	72	0.73
VANISH+	samples	30	83	0.73
VANISH+	samples	30	96	0.74
VANISH+	samples	30	106	0.75
VANISH+	samples	30	123	0.79
VANISH+	samples	30	141	0.8
VANISH+	samples	30	163	0.82
VANISH+	samples	30	181	0.88
VANISH+	samples	30	208	0.95
VANISH+	samples	30	240	0.98
VANISH+	samples	30	267	0.98
VANISH+	samples	30	307	0.98
VANISH+	samples	30	354	0.98
VANISH+	samples	30	408	0.98
VANISH+	samples	30	453	0.98
VANISH+	samples	30	522	0.99
VANISH+	samples	30	602	0.99
VANISH+	samples	30	693	0.99
VANISH+	samples	30	770	0.99
VANISH+	samples	30	887	0.99
VANISH+	samples	30	1022	0.99
VANISH+	samples	30	1136	0.99
VANISH+	samples	30	1309	0.99
VANISH+	samples	30	1508	0.99
VANISH+	samples	30	1737	1
VANISH+	samples	30	1931	1
VANISH+	samples	30	2224	1
VANISH+	samples	30	2562	1
VANISH+	samples	30	2849	1
VANISH+	samples	30	3281	1
VANISH+	samples	30	3780	1
VANISH+	samples	30	4354	1
VANISH+	samples	30	4841	1
VANISH+	samples	30	5576	1
VANISH+	samples	30	6423	1
VANISH+	samples	30	7141	1
VANISH+	samples	30	8225	1
VANISH+	samples	30	9475	1
VANISH+	samples	30	10913	1
VANISH+	samples	30	12134	1
VANISH+	samples	30	13977	1
VANISH+	samples	31	1	0.05
VANISH+	samples	31	2	0.05
VANISH+	samples	31	3	0.05
VANISH+	samples	31	4	0.08
VANISH+	samples	31	5	0.13
VANISH+	samples	31	6	0.13
VANISH+	samples	31	7	0.13
VANISH+	samples	31	11	0.4
VANISH+	samples	31	14	0.45
VANISH+	samples	31	18	0.49
VANISH+	samples	31	22	0.55
VANISH+	samples	31	26	0.56
VANISH+	samples	31	29	0.56
VANISH+	samples	31	33	0.62
VANISH+	samples	31	38	0.63
VANISH+	samples	31	42	0.65
VANISH+	samples	31	49	0.72
VANISH+	samples	31	56	0.73
VANISH+	samples	31	65	0.77
VANISH+	samples	31	72	0.77
VANISH+	samples	31	83	0.78
VANISH+	samples	31	96	0.78
VANISH+	samples	31	106	0.78
VANISH+	samples	31	123	0.8
VANISH+	samples	31	141	0.84
VANISH+	samples	31	163	0.85
VANISH+	samples	31	181	0.85
VANISH+	samples	31	208	0.86
VANISH+	samples	31	240	0.88
VANISH+	samples	31	267	0.9
VANISH+	samples	31	307	0.9
VANISH+	samples	31	354	0.95
VANISH+	samples	31	408	0.95
VANISH+	samples	31	453	0.95
VANISH+	samples	31	522	0.95
VANISH+	samples	31	602	0.97
VANISH+	samples	31	693	0.97
VANISH+	samples	31	770	0.98
VANISH+	samples	31	887	0.99
VANISH+	samples	31	1022	0.99
VANISH+	samples	31	1136	0.99
VANISH+	samples	31	1309	1
VANISH+	samples	31	1508	1
VANISH+	samples	31	1737	1
VANISH+	samples	31	1931	1
VANISH+	samples	31	2224	1
VANISH+	samples	31	2562	1
VANISH+	samples	31	2849	1
VANISH+	samples	31	3281	1
VANISH+	samples	31	3780	1
VANISH+	samples	31	4354	1
VANISH+	samples	31	4841	1
VANISH+	samples	31	5576	1
VANISH+	samples	31	6423	1
VANISH+	samples	31	7141	1
VANISH+	samples	31	8225	1
VANISH+	samples	31	9475	1
VANISH+	samples	31	10913	1
VANISH+	samples	31	12134	1
VANISH+	samples	31	13977	1
VANISH+	samples	32	1	0
VANISH+	samples	32	2	0.01
VANISH+	samples	32	3	0.07
VANISH+	samples	32	4	0.07
VANISH+	samples	32	5	0.09
VANISH+	samples	32	6	0.09
VANISH+	samples	32	7	0.1
VANISH+	samples	32	11	0.15
VANISH+	samples	32	14	0.2
VANISH+	samples	32	18	0.4
VANISH+	samples	32	22	0.49
VANISH+	samples	32	26	0.49
VANISH+	samples	32	29	0.5
VANISH+	samples	32	33	0.52
VANISH+	samples	32	38	0.53
VANISH+	samples	32	42	0.54
VANISH+	samples	32	49	0.55
VANISH+	samples	32	56	0.64
VANISH+	samples	32	65	0.69
VANISH+	samples	32	72	0.79
VANISH+	samples	32	83	0.82
VANISH+	samples	32	96	0.83
VANISH+	samples	32	106	0.83
VANISH+	samples	32	123	0.84
VANISH+	samples	32	141	0.85
VANISH+	samples	32	163	0.86
VANISH+	samples	32	181	0.88
VANISH+	samples	32	208	0.93
VANISH+	samples	32	240	0.93
VANISH+	samples	32	267	0.93
VANISH+	samples	32	307	0.94
VANISH+	samples	32	354	0.95
VANISH+	samples	32	408	0.96
VANISH+	samples	32	453	0.97
VANISH+	samples	32	522	0.97
VANISH+	samples	32	602	0.98
VANISH+	samples	32	693	0.99
VANISH+	samples	32	770	0.99
VANISH+	samples	32	887	1
VANISH+	samples	32	1022	1
VANISH+	samples	32	1136	1
VANISH+	samples	32	1309	1
VANISH+	samples	32	1508	1
VANISH+	samples	32	1737	1
VANISH+	samples	32	1931	1
VANISH+	samples	32	2224	1
VANISH+	samples	32	2562	1
VANISH+	samples	32	2849	1
VANISH+	samples	32	3281	1
VANISH+	samples	32	3780	1
VANISH+	samples	32	4354	1
VANISH+	samples	32	4841	1
VANISH+	samples	32	5576	1
VANISH+	samples	32	6423	1
VANISH+	samples	32	7141	1
VANISH+	samples	32	8225	1
VANISH+	samples	32	9475	1
VANISH+	samples	32	10913	1
VANISH+	samples	32	12134	1
VANISH+	samples	32	13977	1
VANISH+	samples	33	1	0
VANISH+	samples	33	2	0.04
VANISH+	samples	33	3	0.04
VANISH+	samples	33	4	0.05
VANISH+	samples	33	5	0.05
VANISH+	samples	33	6	0.05
VANISH+	samples	33	7	0.09
VANISH+	samples	33	11	0.09
VANISH+	samples	33	14	0.17
VANISH+	samples	33	18	0.2
VANISH+	samples	33	22	0.26
VANISH+	samples	33	26	0.28
VANISH+	samples	33	29	0.3
VANISH+	samples	33	33	0.33
VANISH+	samples	33	38	0.62
VANISH+	samples	33	42	0.66
VANISH+	samples	33	49	0.68
VANISH+	samples	33	56	0.69
VANISH+	samples	33	65	0.71
VANISH+	samples	33	72	0.73
VANISH+	samples	33	83	0.76
VANISH+	samples	33	96	0.78
VANISH+	samples	33	106	0.79
VANISH+	samples	33	123	0.84
VANISH+	samples	33	141	0.85
VANISH+	samples	33	163	0.85
VANISH+	samples	33	181	0.86
VANISH+	samples	33	208	0.88
VANISH+	samples	33	240	0.89
VANISH+	samples	33	267	0.9
VANISH+	samples	33	307	0.92
VANISH+	samples	33	354	0.96
VANISH+	samples	33	408	0.97
VANISH+	samples	33	453	0.97
VANISH+	samples	33	522	0.98
VANISH+	samples	33	602	1
VANISH+	samples	33	693	1
VANISH+	samples	33	770	1
VANISH+	samples	33	887	1
VANISH+	samples	33	1022	1
VANISH+	samples	33	1136	1
VANISH+	samples	33	1309	1
VANISH+	samples	33	1508	1
VANISH+	samples	33	1737	1
VANISH+	samples	33	1931	1
VANISH+	samples	33	2224	1
VANISH+	samples	33	2562	1
VANISH+	samples	33	2849	1
VANISH+	samples	33	3281	1
VANISH+	samples	33	3780	1
VANISH+	samples	33	4354	1
VANISH+	samples	33	4841	1
VANISH+	samples	33	5576	1
VANISH+	samples	33	6423	1
VANISH+	samples	33	7141	1
VANISH+	samples	33	8225	1
VANISH+	samples	33	9475	1
VANISH+	samples	33	10913	1
VANISH+	samples	33	12134	1
VANISH+	samples	33	13977	1
VANISH+	samples	34	1	0.01
VANISH+	samples	34	2	0.09
VANISH+	samples	34	3	0.09
VANISH+	samples	34	4	0.09
VANISH+	samples	34	5	0.12
VANISH+	samples	34	6	0.22
VANISH+	samples	34	7	0.27
VANISH+	samples	34	11	0.41
VANISH+	samples	34	14	0.42
VANISH+	samples	34	18	0.48
VANISH+	samples	34	22	0.57
VANISH+	samples	34	26	0.59
VANISH+	samples	34	29	0.6
VANISH+	samples	34	33	0.6
VANISH+	samples	34	38	0.64
VANISH+	samples	34	42	0.65
VANISH+	samples	34	49	0.66
VANISH+	samples	34	56	0.68
VANISH+	samples	34	65	0.73
VANISH+	samples	34	72	0.73
VANISH+	samples	34	83	0.78
VANISH+	samples	34	96	0.8
VANISH+	samples	34	106	0.81
VANISH+	samples	34	123	0.85
VANISH+	samples	34	141	0.85
VANISH+	samples	34	163	0.85
VANISH+	samples	34	181	0.85
VANISH+	samples	34	208	0.85
VANISH+	samples	34	240	0.87
VANISH+	samples	34	267	0.88
VANISH+	samples	34	307	0.88
VANISH+	samples	34	354	0.93
VANISH+	samples	34	408	0.96
VANISH+	samples	34	453	0.97
VANISH+	samples	34	522	0.97
VANISH+	samples	34	602	0.97
VANISH+	samples	34	693	0.97
VANISH+	samples	34	770	0.98
VANISH+	samples	34	887	0.99
VANISH+	samples	34	1022	0.99
VANISH+	samples	34	1136	1
VANISH+	samples	34	1309	1
VANISH+	samples	34	1508	1
VANISH+	samples	34	1737	1
VANISH+	samples	34	1931	1
VANISH+	samples	34	2224	1
VANISH+	samples	34	2562	1
VANISH+	samples	34	2849	1
VANISH+	samples	34	3281	1
VANISH+	samples	34	3780	1
VANISH+	samples	34	4354	1
VANISH+	samples	34	4841	1
VANISH+	samples	34	5576	1
VANISH+	samples	34	6423	1
VANISH+	samples	34	7141	1
VANISH+	samples	34	8225	1
VANISH+	samples	34	9475	1
VANISH+	samples	34	10913	1
VANISH+	samples	34	12134	1
VANISH+	samples	34	13977	1
VANISH+	samples	35	1	0.08
VANISH+	samples	35	2	0.15
VANISH+	samples	35	3	0.17
VANISH+	samples	35	4	0.27
VANISH+	samples	35	5	0.27
VANISH+	samples	35	6	0.38
VANISH+	samples	35	7	0.38
VANISH+	samples	35	11	0.39
VANISH+	samples	35	14	0.41
VANISH+	samples	35	18	0.43
VANISH+	samples	35	22	0.46
VANISH+	samples	35	26	0.49
VANISH+	samples	35	29	0.5
VANISH+	samples	35	33	0.52
VANISH+	samples	35	38	0.54
VANISH+	samples	35	42	0.56
VANISH+	samples	35	49	0.57
VANISH+	samples	35	56	0.57
VANISH+	samples	35	65	0.65
VANISH+	samples	35	72	0.67
VANISH+	samples	35	83	0.7
VANISH+	samples	35	96	0.73
VANISH+	samples	35	106	0.75
VANISH+	samples	35	123	0.77
VANISH+	samples	35	141	0.81
VANISH+	samples	35	163	0.85
VANISH+	samples	35	181	0.86
VANISH+	samples	35	208	0.89
VANISH+	samples	35	240	0.91
VANISH+	samples	35	267	0.91
VANISH+	samples	35	307	0.94
VANISH+	samples	35	354	0.94
VANISH+	samples	35	408	0.94
VANISH+	samples	35	453	0.96
VANISH+	samples	35	522	0.96
VANISH+	samples	35	602	0.97
VANISH+	samples	35	693	0.99
VANISH+	samples	35	770	0.99
VANISH+	samples	35	887	0.99
VANISH+	samples	35	1022	0.99
VANISH+	samples	35	1136	0.99
VANISH+	samples	35	1309	1
VANISH+	samples	35	1508	1
VANISH+	samples	35	1737	1
VANISH+	samples	35	1931	1
VANISH+	samples	35	2224	1
VANISH+	samples	35	2562	1
VANISH+	samples	35	2849	1
VANISH+	samples	35	3281	1
VANISH+	samples	35	3780	1
VANISH+	samples	35	4354	1
VANISH+	samples	35	4841	1
VANISH+	samples	35	5576	1
VANISH+	samples	35	6423	1
VANISH+	samples	35	7141	1
VANISH+	samples	35	8225	1
VANISH+	samples	35	9475	1
VANISH+	samples	35	10913	1
VANISH+	samples	35	12134	1
VANISH+	samples	35	13977	1
VANISH+	samples	36	1	0.05
VANISH+	samples	36	2	0.05
VANISH+	samples	36	3	0.13
VANISH+	samples	36	4	0.34
VANISH+	samples	36	5	0.36
VANISH+	samples	36	6	0.36
VANISH+	samples	36	7	0.36
VANISH+	samples	36	11	0.42
VANISH+	samples	36	14	0.43
VANISH+	samples	36	18	0.58
VANISH+	samples	36	22	0.59
VANISH+	samples	36	26	0.6
VANISH+	samples	36	29	0.6
VANISH+	samples	36	33	0.62
VANISH+	samples	36	38	0.62
VANISH+	samples	36	42	0.64
VANISH+	samples	36	49	0.66
VANISH+	samples	36	56	0.7
VANISH+	samples	36	65	0.71
VANISH+	samples	36	72	0.72
VANISH+	samples	36	83	0.74
VANISH+	samples	36	96	0.74
VANISH+	samples	36	106	0.75
VANISH+	samples	36	123	0.77
VANISH+	samples	36	141	0.8
VANISH+	samples	36	163	0.83
VANISH+	samples	36	181	0.9
VANISH+	samples	36	208	0.91
VANISH+	samples	36	240	0.92
VANISH+	samples	36	267	0.96
VANISH+	samples	36	307	0.97
VANISH+	samples	36	354	0.97
VANISH+	samples	36	408	0.97
VANISH+	samples	36	453	0.97
VANISH+	samples	36	522	0.98
VANISH+	samples	36	602	0.99
VANISH+	samples	36	693	0.99
VANISH+	samples	36	770	1
VANISH+	samples	36	887	1
VANISH+	samples	36	1022	1
VANISH+	samples	36	1136	1
VANISH+	samples	36	1309	1
VANISH+	samples	36	1508	1
VANISH+	samples	36	1737	1
VANISH+	samples	36	1931	1
VANISH+	samples	36	2224	1
VANISH+	samples	36	2562	1
VANISH+	samples	36	2849	1
VANISH+	samples	36	3281	1
VANISH+	samples	36	3780	1
VANISH+	samples	36	4354	1
VANISH+	samples	36	4841	1
VANISH+	samples	36	5576	1
VANISH+	samples	36	6423	1
VANISH+	samples	36	7141	1
VANISH+	samples	36	8225	1
VANISH+	samples	36	9475	1
VANISH+	samples	36	10913	1
VANISH+	samples	36	12134	1
VANISH+	samples	36	13977	1
VANISH+	samples	37	1	0.22
VANISH+	samples	37	2	0.22
VANISH+	samples	37	3	0.22
VANISH+	samples	37	4	0.24
VANISH+	samples	37	5	0.25
VANISH+	samples	37	6	0.28
VANISH+	samples	37	7	0.37
VANISH+	samples	37	11	0.38
VANISH+	samples	37	14	0.4
VANISH+	samples	37	18	0.47
VANISH+	samples	37	22	0.47
VANISH+	samples	37	26	0.47
VANISH+	samples	37	29	0.47
VANISH+	samples	37	33	0.53
VANISH+	samples	37	38	0.63
VANISH+	samples	37	42	0.63
VANISH+	samples	37	49	0.7
VANISH+	samples	37	56	0.71
VANISH+	samples	37	65	0.73
VANISH+	samples	37	72	0.73
VANISH+	samples	37	83	0.73
VANISH+	samples	37	96	0.76
VANISH+	samples	37	106	0.76
VANISH+	samples	37	123	0.79
VANISH+	samples	37	141	0.8
VANISH+	samples	37	163	0.82
VANISH+	samples	37	181	0.88
VANISH+	samples	37	208	0.9
VANISH+	samples	37	240	0.93
VANISH+	samples	37	267	0.95
VANISH+	samples	37	307	0.95
VANISH+	samples	37	354	0.95
VANISH+	samples	37	408	0.95
VANISH+	samples	37	453	0.95
VANISH+	samples	37	522	0.96
VANISH+	samples	37	602	0.99
VANISH+	samples	37	693	1
VANISH+	samples	37	770	1
VANISH+	samples	37	887	1
VANISH+	samples	37	1022	1
VANISH+	samples	37	1136	1
VANISH+	samples	37	1309	1
VANISH+	samples	37	1508	1
VANISH+	samples	37	1737	1
VANISH+	samples	37	1931	1
VANISH+	samples	37	2224	1
VANISH+	samples	37	2562	1
VANISH+	samples	37	2849	1
VANISH+	samples	37	3281	1
VANISH+	samples	37	3780	1
VANISH+	samples	37	4354	1
VANISH+	samples	37	4841	1
VANISH+	samples	37	5576	1
VANISH+	samples	37	6423	1
VANISH+	samples	37	7141	1
VANISH+	samples	37	8225	1
VANISH+	samples	37	9475	1
VANISH+	samples	37	10913	1
VANISH+	samples	37	12134	1
VANISH+	samples	37	13977	1
VANISH+	samples	38	1	0
VANISH+	samples	38	2	0.05
VANISH+	samples	38	3	0.08
VANISH+	samples	38	4	0.08
VANISH+	samples	38	5	0.09
VANISH+	samples	38	6	0.14
VANISH+	samples	38	7	0.18
VANISH+	samples	38	11	0.3
VANISH+	samples	38	14	0.39
VANISH+	samples	38	18	0.44
VANISH+	samples	38	22	0.45
VANISH+	samples	38	26	0.45
VANISH+	samples	38	29	0.57
VANISH+	samples	38	33	0.57
VANISH+	samples	38	38	0.6
VANISH+	samples	38	42	0.65
VANISH+	samples	38	49	0.73
VANISH+	samples	38	56	0.75
VANISH+	samples	38	65	0.76
VANISH+	samples	38	72	0.81
VANISH+	samples	38	83	0.86
VANISH+	samples	38	96	0.86
VANISH+	samples	38	106	0.86
VANISH+	samples	38	123	0.87
VANISH+	samples	38	141	0.92
VANISH+	samples	38	163	0.93
VANISH+	samples	38	181	0.94
VANISH+	samples	38	208	0.95
VANISH+	samples	38	240	0.95
VANISH+	samples	38	267	0.95
VANISH+	samples	38	307	0.95
VANISH+	samples	38	354	0.95
VANISH+	samples	38	408	0.95
VANISH+	samples	38	453	0.95
VANISH+	samples	38	522	0.98
VANISH+	samples	38	602	0.98
VANISH+	samples	38	693	0.98
VANISH+	samples	38	770	0.98
VANISH+	samples	38	887	0.99
VANISH+	samples	38	1022	0.99
VANISH+	samples	38	1136	0.99
VANISH+	samples	38	1309	1
VANISH+	samples	38	1508	1
VANISH+	samples	38	1737	1
VANISH+	samples	38	1931	1
VANISH+	samples	38	2224	1
VANISH+	samples	38	2562	1
VANISH+	samples	38	2849	1
VANISH+	samples	38	3281	1
VANISH+	samples	38	3780	1
VANISH+	samples	38	4354	1
VANISH+	samples	38	4841	1
VANISH+	samples	38	5576	1
VANISH+	samples	38	6423	1
VANISH+	samples	38	7141	1
VANISH+	samples	38	8225	1
VANISH+	samples	38	9475	1
VANISH+	samples	38	10913	1
VANISH+	samples	38	12134	1
VANISH+	samples	38	13977	1
VANISH+	samples	39	1	0.01
VANISH+	samples	39	2	0.01
VANISH+	samples	39	3	0.19
VANISH+	samples	39	4	0.23
VANISH+	samples	39	5	0.23
VANISH+	samples	39	6	0.24
VANISH+	samples	39	7	0.24
VANISH+	samples	39	11	0.43
VANISH+	samples	39	14	0.43
VANISH+	samples	39	18	0.44
VANISH+	samples	39	22	0.44
VANISH+	samples	39	26	0.55
VANISH+	samples	39	29	0.55
VANISH+	samples	39	33	0.55
VANISH+	samples	39	38	0.58
VANISH+	samples	39	42	0.6
VANISH+	samples	39	49	0.65
VANISH+	samples	39	56	0.68
VANISH+	samples	39	65	0.75
VANISH+	samples	39	72	0.82
VANISH+	samples	39	83	0.84
VANISH+	samples	39	96	0.84
VANISH+	samples	39	106	0.84
VANISH+	samples	39	123	0.86
VANISH+	samples	39	141	0.89
VANISH+	samples	39	163	0.9
VANISH+	samples	39	181	0.93
VANISH+	samples	39	208	0.95
VANISH+	samples	39	240	0.96
VANISH+	samples	39	267	0.96
VANISH+	samples	39	307	0.97
VANISH+	samples	39	354	0.97
VANISH+	samples	39	408	0.98
VANISH+	samples	39	453	0.99
VANISH+	samples	39	522	1
VANISH+	samples	39	602	1
VANISH+	samples	39	693	1
VANISH+	samples	39	770	1
VANISH+	samples	39	887	1
VANISH+	samples	39	1022	1
VANISH+	samples	39	1136	1
VANISH+	samples	39	1309	1
VANISH+	samples	39	1508	1
VANISH+	samples	39	1737	1
VANISH+	samples	39	1931	1
VANISH+	samples	39	2224	1
VANISH+	samples	39	2562	1
VANISH+	samples	39	2849	1
VANISH+	samples	39	3281	1
VANISH+	samples	39	3780	1
VANISH+	samples	39	4354	1
VANISH+	samples	39	4841	1
VANISH+	samples	39	5576	1
VANISH+	samples	39	6423	1
VANISH+	samples	39	7141	1
VANISH+	samples	39	8225	1
VANISH+	samples	39	9475	1
VANISH+	samples	39	10913	1
VANISH+	samples	39	12134	1
VANISH+	samples	39	13977	1
VANISH+	samples	40	1	0
VANISH+	samples	40	2	0
VANISH+	samples	40	3	0.06
VANISH+	samples	40	4	0.06
VANISH+	samples	40	5	0.1
VANISH+	samples	40	6	0.1
VANISH+	samples	40	7	0.22
VANISH+	samples	40	11	0.32
VANISH+	samples	40	14	0.35
VANISH+	samples	40	18	0.4
VANISH+	samples	40	22	0.49
VANISH+	samples	40	26	0.53
VANISH+	samples	40	29	0.54
VANISH+	samples	40	33	0.57
VANISH+	samples	40	38	0.61
VANISH+	samples	40	42	0.62
VANISH+	samples	40	49	0.63
VANISH+	samples	40	56	0.65
VANISH+	samples	40	65	0.69
VANISH+	samples	40	72	0.81
VANISH+	samples	40	83	0.81
VANISH+	samples	40	96	0.88
VANISH+	samples	40	106	0.88
VANISH+	samples	40	123	0.88
VANISH+	samples	40	141	0.89
VANISH+	samples	40	163	0.89
VANISH+	samples	40	181	0.89
VANISH+	samples	40	208	0.91
VANISH+	samples	40	240	0.92
VANISH+	samples	40	267	0.92
VANISH+	samples	40	307	0.92
VANISH+	samples	40	354	0.94
VANISH+	samples	40	408	0.95
VANISH+	samples	40	453	0.95
VANISH+	samples	40	522	0.96
VANISH+	samples	40	602	0.96
VANISH+	samples	40	693	0.97
VANISH+	samples	40	770	0.97
VANISH+	samples	40	887	1
VANISH+	samples	40	1022	1
VANISH+	samples	40	1136	1
VANISH+	samples	40	1309	1
VANISH+	samples	40	1508	1
VANISH+	samples	40	1737	1
VANISH+	samples	40	1931	1
VANISH+	samples	40	2224	1
VANISH+	samples	40	2562	1
VANISH+	samples	40	2849	1
VANISH+	samples	40	3281	1
VANISH+	samples	40	3780	1
VANISH+	samples	40	4354	1
VANISH+	samples	40	4841	1
VANISH+	samples	40	5576	1
VANISH+	samples	40	6423	1
VANISH+	samples	40	7141	1
VANISH+	samples	40	8225	1
VANISH+	samples	40	9475	1
VANISH+	samples	40	10913	1
VANISH+	samples	40	12134	1
VANISH+	samples	40	13977	1
VANISH+	samples	41	1	0.05
VANISH+	samples	41	2	0.09
VANISH+	samples	41	3	0.1
VANISH+	samples	41	4	0.12
VANISH+	samples	41	5	0.14
VANISH+	samples	41	6	0.14
VANISH+	samples	41	7	0.15
VANISH+	samples	41	11	0.28
VANISH+	samples	41	14	0.36
VANISH+	samples	41	18	0.39
VANISH+	samples	41	22	0.39
VANISH+	samples	41	26	0.41
VANISH+	samples	41	29	0.41
VANISH+	samples	41	33	0.53
VANISH+	samples	41	38	0.55
VANISH+	samples	41	42	0.55
VANISH+	samples	41	49	0.55
VANISH+	samples	41	56	0.68
VANISH+	samples	41	65	0.7
VANISH+	samples	41	72	0.73
VANISH+	samples	41	83	0.77
VANISH+	samples	41	96	0.79
VANISH+	samples	41	106	0.79
VANISH+	samples	41	123	0.79
VANISH+	samples	41	141	0.82
VANISH+	samples	41	163	0.84
VANISH+	samples	41	181	0.85
VANISH+	samples	41	208	0.86
VANISH+	samples	41	240	0.86
VANISH+	samples	41	267	0.86
VANISH+	samples	41	307	0.87
VANISH+	samples	41	354	0.88
VANISH+	samples	41	408	0.9
VANISH+	samples	41	453	0.93
VANISH+	samples	41	522	0.94
VANISH+	samples	41	602	0.95
VANISH+	samples	41	693	0.95
VANISH+	samples	41	770	0.96
VANISH+	samples	41	887	0.97
VANISH+	samples	41	1022	0.98
VANISH+	samples	41	1136	0.99
VANISH+	samples	41	1309	0.99
VANISH+	samples	41	1508	1
VANISH+	samples	41	1737	1
VANISH+	samples	41	1931	1
VANISH+	samples	41	2224	1
VANISH+	samples	41	2562	1
VANISH+	samples	41	2849	1
VANISH+	samples	41	3281	1
VANISH+	samples	41	3780	1
VANISH+	samples	41	4354	1
VANISH+	samples	41	4841	1
VANISH+	samples	41	5576	1
VANISH+	samples	41	6423	1
VANISH+	samples	41	7141	1
VANISH+	samples	41	8225	1
VANISH+	samples	41	9475	1
VANISH+	samples	41	10913	1
VANISH+	samples	41	12134	1
VANISH+	samples	41	13977	1
VANISH+	samples	42	1	0.04
VANISH+	samples	42	2	0.04
VANISH+	samples	42	3	0.05
VANISH+	samples	42	4	0.08
VANISH+	samples	42	5	0.1
VANISH+	samples	42	6	0.16
VANISH+	samples	42	7	0.23
VANISH+	samples	42	11	0.53
VANISH+	samples	42	14	0.54
VANISH+	samples	42	18	0.55
VANISH+	samples	42	22	0.61
VANISH+	samples	42	26	0.61
VANISH+	samples	42	29	0.69
VANISH+	samples	42	33	0.7
VANISH+	samples	42	38	0.74
VANISH+	samples	42	42	0.74
VANISH+	samples	42	49	0.77
VANISH+	samples	42	56	0.77
VANISH+	samples	42	65	0.78
VANISH+	samples	42	72	0.8
VANISH+	samples	42	83	0.8
VANISH+	samples	42	96	0.8
VANISH+	samples	42	106	0.82
VANISH+	samples	42	123	0.83
VANISH+	samples	42	141	0.85
VANISH+	samples	42	163	0.86
VANISH+	samples	42	181	0.86
VANISH+	samples	42	208	0.87
VANISH+	samples	42	240	0.89
VANISH+	samples	42	267	0.9
VANISH+	samples	42	307	0.9
VANISH+	samples	42	354	0.91
VANISH+	samples	42	408	0.94
VANISH+	samples	42	453	0.95
VANISH+	samples	42	522	0.96
VANISH+	samples	42	602	0.97
VANISH+	samples	42	693	0.97
VANISH+	samples	42	770	0.97
VANISH+	samples	42	887	0.98
VANISH+	samples	42	1022	1
VANISH+	samples	42	1136	1
VANISH+	samples	42	1309	1
VANISH+	samples	42	1508	1
VANISH+	samples	42	1737	1
VANISH+	samples	42	1931	1
VANISH+	samples	42	2224	1
VANISH+	samples	42	2562	1
VANISH+	samples	42	2849	1
VANISH+	samples	42	3281	1
VANISH+	samples	42	3780	1
VANISH+	samples	42	4354	1
VANISH+	samples	42	4841	1
VANISH+	samples	42	5576	1
VANISH+	samples	42	6423	1
VANISH+	samples	42	7141	1
VANISH+	samples	42	8225	1
VANISH+	samples	42	9475	1
VANISH+	samples	42	10913	1
VANISH+	samples	42	12134	1
VANISH+	samples	42	13977	1
VANISH+	samples	43	1	0
VANISH+	samples	43	2	0.04
VANISH+	samples	43	3	0.04
VANISH+	samples	43	4	0.04
VANISH+	samples	43	5	0.05
VANISH+	samples	43	6	0.05
VANISH+	samples	43	7	0.08
VANISH+	samples	43	11	0.13
VANISH+	samples	43	14	0.13
VANISH+	samples	43	18	0.21
VANISH+	samples	43	22	0.25
VANISH+	samples	43	26	0.35
VANISH+	samples	43	29	0.42
VANISH+	samples	43	33	0.43
VANISH+	samples	43	38	0.43
VANISH+	samples	43	42	0.44
VANISH+	samples	43	49	0.59
VANISH+	samples	43	56	0.61
VANISH+	samples	43	65	0.64
VANISH+	samples	43	72	0.65
VANISH+	samples	43	83	0.72
VANISH+	samples	43	96	0.73
VANISH+	samples	43	106	0.76
VANISH+	samples	43	123	0.87
VANISH+	samples	43	141	0.91
VANISH+	samples	43	163	0.91
VANISH+	samples	43	181	0.91
VANISH+	samples	43	208	0.92
VANISH+	samples	43	240	0.93
VANISH+	samples	43	267	0.95
VANISH+	samples	43	307	0.96
VANISH+	samples	43	354	0.96
VANISH+	samples	43	408	0.96
VANISH+	samples	43	453	0.96
VANISH+	samples	43	522	0.97
VANISH+	samples	43	602	0.98
VANISH+	samples	43	693	0.98
VANISH+	samples	43	770	0.99
VANISH+	samples	43	887	0.99
VANISH+	samples	43	1022	0.99
VANISH+	samples	43	1136	0.99
VANISH+	samples	43	1309	0.99
VANISH+	samples	43	1508	1
VANISH+	samples	43	1737	1
VANISH+	samples	43	1931	1
VANISH+	samples	43	2224	1
VANISH+	samples	43	2562	1
VANISH+	samples	43	2849	1
VANISH+	samples	43	3281	1
VANISH+	samples	43	3780	1
VANISH+	samples	43	4354	1
VANISH+	samples	43	4841	1
VANISH+	samples	43	5576	1
VANISH+	samples	43	6423	1
VANISH+	samples	43	7141	1
VANISH+	samples	43	8225	1
VANISH+	samples	43	9475	1
VANISH+	samples	43	10913	1
VANISH+	samples	43	12134	1
VANISH+	samples	43	13977	1
VANISH+	samples	44	1	0
VANISH+	samples	44	2	0
VANISH+	samples	44	3	0.03
VANISH+	samples	44	4	0.03
VANISH+	samples	44	5	0.12
VANISH+	samples	44	6	0.13
VANISH+	samples	44	7	0.2
VANISH+	samples	44	11	0.34
VANISH+	samples	44	14	0.4
VANISH+	samples	44	18	0.42
VANISH+	samples	44	22	0.42
VANISH+	samples	44	26	0.42
VANISH+	samples	44	29	0.43
VANISH+	samples	44	33	0.43
VANISH+	samples	44	38	0.44
VANISH+	samples	44	42	0.45
VANISH+	samples	44	49	0.48
VANISH+	samples	44	56	0.62
VANISH+	samples	44	65	0.75
VANISH+	samples	44	72	0.77
VANISH+	samples	44	83	0.78
VANISH+	samples	44	96	0.79
VANISH+	samples	44	106	0.79
VANISH+	samples	44	123	0.82
VANISH+	samples	44	141	0.83
VANISH+	samples	44	163	0.92
VANISH+	samples	44	181	0.93
VANISH+	samples	44	208	0.93
VANISH+	samples	44	240	0.94
VANISH+	samples	44	267	0.95
VANISH+	samples	44	307	0.96
VANISH+	samples	44	354	0.96
VANISH+	samples	44	408	0.98
VANISH+	samples	44	453	0.98
VANISH+	samples	44	522	0.98
VANISH+	samples	44	602	0.98
VANISH+	samples	44	693	0.98
VANISH+	samples	44	770	0.98
VANISH+	samples	44	887	0.98
VANISH+	samples	44	1022	0.98
VANISH+	samples	44	1136	0.99
VANISH+	samples	44	1309	0.99
VANISH+	samples	44	1508	1
VANISH+	samples	44	1737	1
VANISH+	samples	44	1931	1
VANISH+	samples	44	2224	1
VANISH+	samples	44	2562	1
VANISH+	samples	44	2849	1
VANISH+	samples	44	3281	1
VANISH+	samples	44	3780	1
VANISH+	samples	44	4354	1
VANISH+	samples	44	4841	1
VANISH+	samples	44	5576	1
VANISH+	samples	44	6423	1
VANISH+	samples	44	7141	1
VANISH+	samples	44	8225	1
VANISH+	samples	44	9475	1
VANISH+	samples	44	10913	1
VANISH+	samples	44	12134	1
VANISH+	samples	44	13977	1
VANISH+	samples	45	1	0.02
VANISH+	samples	45	2	0.09
VANISH+	samples	45	3	0.1
VANISH+	samples	45	4	0.1
VANISH+	samples	45	5	0.1
VANISH+	samples	45	6	0.1
VANISH+	samples	45	7	0.12
VANISH+	samples	45	11	0.31
VANISH+	samples	45	14	0.38
VANISH+	samples	45	18	0.39
VANISH+	samples	45	22	0.43
VANISH+	samples	45	26	0.44
VANISH+	samples	45	29	0.53
VANISH+	samples	45	33	0.58
VANISH+	samples	45	38	0.59
VANISH+	samples	45	42	0.61
VANISH+	samples	45	49	0.66
VANISH+	samples	45	56	0.69
VANISH+	samples	45	65	0.78
VANISH+	samples	45	72	0.79
VANISH+	samples	45	83	0.82
VANISH+	samples	45	96	0.82
VANISH+	samples	45	106	0.83
VANISH+	samples	45	123	0.84
VANISH+	samples	45	141	0.86
VANISH+	samples	45	163	0.86
VANISH+	samples	45	181	0.89
VANISH+	samples	45	208	0.92
VANISH+	samples	45	240	0.93
VANISH+	samples	45	267	0.93
VANISH+	samples	45	307	0.95
VANISH+	samples	45	354	0.96
VANISH+	samples	45	408	0.96
VANISH+	samples	45	453	0.99
VANISH+	samples	45	522	1
VANISH+	samples	45	602	1
VANISH+	samples	45	693	1
VANISH+	samples	45	770	1
VANISH+	samples	45	887	1
VANISH+	samples	45	1022	1
VANISH+	samples	45	1136	1
VANISH+	samples	45	1309	1
VANISH+	samples	45	1508	1
VANISH+	samples	45	1737	1
VANISH+	samples	45	1931	1
VANISH+	samples	45	2224	1
VANISH+	samples	45	2562	1
VANISH+	samples	45	2849	1
VANISH+	samples	45	3281	1
VANISH+	samples	45	3780	1
VANISH+	samples	45	4354	1
VANISH+	samples	45	4841	1
VANISH+	samples	45	5576	1
VANISH+	samples	45	6423	1
VANISH+	samples	45	7141	1
VANISH+	samples	45	8225	1
VANISH+	samples	45	9475	1
VANISH+	samples	45	10913	1
VANISH+	samples	45	12134	1
VANISH+	samples	45	13977	1
VANISH+	samples	46	1	0.09
VANISH+	samples	46	2	0.09
VANISH+	samples	46	3	0.11
VANISH+	samples	46	4	0.11
VANISH+	samples	46	5	0.14
VANISH+	samples	46	6	0.14
VANISH+	samples	46	7	0.14
VANISH+	samples	46	11	0.25
VANISH+	samples	46	14	0.36
VANISH+	samples	46	18	0.39
VANISH+	samples	46	22	0.4
VANISH+	samples	46	26	0.43
VANISH+	samples	46	29	0.45
VANISH+	samples	46	33	0.45
VANISH+	samples	46	38	0.48
VANISH+	samples	46	42	0.6
VANISH+	samples	46	49	0.65
VANISH+	samples	46	56	0.71
VANISH+	samples	46	65	0.73
VANISH+	samples	46	72	0.73
VANISH+	samples	46	83	0.77
VANISH+	samples	46	96	0.83
VANISH+	samples	46	106	0.83
VANISH+	samples	46	123	0.85
VANISH+	samples	46	141	0.85
VANISH+	samples	46	163	0.87
VANISH+	samples	46	181	0.87
VANISH+	samples	46	208	0.88
VANISH+	samples	46	240	0.88
VANISH+	samples	46	267	0.88
VANISH+	samples	46	307	0.89
VANISH+	samples	46	354	0.91
VANISH+	samples	46	408	0.93
VANISH+	samples	46	453	0.94
VANISH+	samples	46	522	0.97
VANISH+	samples	46	602	0.97
VANISH+	samples	46	693	0.99
VANISH+	samples	46	770	0.99
VANISH+	samples	46	887	0.99
VANISH+	samples	46	1022	0.99
VANISH+	samples	46	1136	0.99
VANISH+	samples	46	1309	1
VANISH+	samples	46	1508	1
VANISH+	samples	46	1737	1
VANISH+	samples	46	1931	1
VANISH+	samples	46	2224	1
VANISH+	samples	46	2562	1
VANISH+	samples	46	2849	1
VANISH+	samples	46	3281	1
VANISH+	samples	46	3780	1
VANISH+	samples	46	4354	1
VANISH+	samples	46	4841	1
VANISH+	samples	46	5576	1
VANISH+	samples	46	6423	1
VANISH+	samples	46	7141	1
VANISH+	samples	46	8225	1
VANISH+	samples	46	9475	1
VANISH+	samples	46	10913	1
VANISH+	samples	46	12134	1
VANISH+	samples	46	13977	1
VANISH+	samples	47	1	0.16
VANISH+	samples	47	2	0.19
VANISH+	samples	47	3	0.22
VANISH+	samples	47	4	0.24
VANISH+	samples	47	5	0.24
VANISH+	samples	47	6	0.28
VANISH+	samples	47	7	0.28
VANISH+	samples	47	11	0.37
VANISH+	samples	47	14	0.37
VANISH+	samples	47	18	0.39
VANISH+	samples	47	22	0.52
VANISH+	samples	47	26	0.52
VANISH+	samples	47	29	0.58
VANISH+	samples	47	33	0.63
VANISH+	samples	47	38	0.64
VANISH+	samples	47	42	0.64
VANISH+	samples	47	49	0.71
VANISH+	samples	47	56	0.72
VANISH+	samples	47	65	0.73
VANISH+	samples	47	72	0.8
VANISH+	samples	47	83	0.86
VANISH+	samples	47	96	0.86
VANISH+	samples	47	106	0.91
VANISH+	samples	47	123	0.92
VANISH+	samples	47	141	0.92
VANISH+	samples	47	163	0.92
VANISH+	samples	47	181	0.92
VANISH+	samples	47	208	0.92
VANISH+	samples	47	240	0.93
VANISH+	samples	47	267	0.94
VANISH+	samples	47	307	0.94
VANISH+	samples	47	354	0.94
VANISH+	samples	47	408	0.96
VANISH+	samples	47	453	0.97
VANISH+	samples	47	522	0.98
VANISH+	samples	47	602	1
VANISH+	samples	47	693	1
VANISH+	samples	47	770	1
VANISH+	samples	47	887	1
VANISH+	samples	47	1022	1
VANISH+	samples	47	1136	1
VANISH+	samples	47	1309	1
VANISH+	samples	47	1508	1
VANISH+	samples	47	1737	1
VANISH+	samples	47	1931	1
VANISH+	samples	47	2224	1
VANISH+	samples	47	2562	1
VANISH+	samples	47	2849	1
VANISH+	samples	47	3281	1
VANISH+	samples	47	3780	1
VANISH+	samples	47	4354	1
VANISH+	samples	47	4841	1
VANISH+	samples	47	5576	1
VANISH+	samples	47	6423	1
VANISH+	samples	47	7141	1
VANISH+	samples	47	8225	1
VANISH+	samples	47	9475	1
VANISH+	samples	47	10913	1
VANISH+	samples	47	12134	1
VANISH+	samples	47	13977	1
VANISH+	samples	48	1	0
VANISH+	samples	48	2	0.08
VANISH+	samples	48	3	0.09
VANISH+	samples	48	4	0.1
VANISH+	samples	48	5	0.1
VANISH+	samples	48	6	0.29
VANISH+	samples	48	7	0.29
VANISH+	samples	48	11	0.4
VANISH+	samples	48	14	0.43
VANISH+	samples	48	18	0.43
VANISH+	samples	48	22	0.46
VANISH+	samples	48	26	0.48
VANISH+	samples	48	29	0.48
VANISH+	samples	48	33	0.51
VANISH+	samples	48	38	0.69
VANISH+	samples	48	42	0.69
VANISH+	samples	48	49	0.72
VANISH+	samples	48	56	0.78
VANISH+	samples	48	65	0.8
VANISH+	samples	48	72	0.81
VANISH+	samples	48	83	0.81
VANISH+	samples	48	96	0.82
VANISH+	samples	48	106	0.88
VANISH+	samples	48	123	0.9
VANISH+	samples	48	141	0.9
VANISH+	samples	48	163	0.92
VANISH+	samples	48	181	0.92
VANISH+	samples	48	208	0.94
VANISH+	samples	48	240	0.96
VANISH+	samples	48	267	0.96
VANISH+	samples	48	307	0.96
VANISH+	samples	48	354	0.96
VANISH+	samples	48	408	0.96
VANISH+	samples	48	453	0.96
VANISH+	samples	48	522	0.98
VANISH+	samples	48	602	0.99
VANISH+	samples	48	693	1
VANISH+	samples	48	770	1
VANISH+	samples	48	887	1
VANISH+	samples	48	1022	1
VANISH+	samples	48	1136	1
VANISH+	samples	48	1309	1
VANISH+	samples	48	1508	1
VANISH+	samples	48	1737	1
VANISH+	samples	48	1931	1
VANISH+	samples	48	2224	1
VANISH+	samples	48	2562	1
VANISH+	samples	48	2849	1
VANISH+	samples	48	3281	1
VANISH+	samples	48	3780	1
VANISH+	samples	48	4354	1
VANISH+	samples	48	4841	1
VANISH+	samples	48	5576	1
VANISH+	samples	48	6423	1
VANISH+	samples	48	7141	1
VANISH+	samples	48	8225	1
VANISH+	samples	48	9475	1
VANISH+	samples	48	10913	1
VANISH+	samples	48	12134	1
VANISH+	samples	48	13977	1
VANISH+	samples	49	1	0.12
VANISH+	samples	49	2	0.24
VANISH+	samples	49	3	0.39
VANISH+	samples	49	4	0.39
VANISH+	samples	49	5	0.41
VANISH+	samples	49	6	0.42
VANISH+	samples	49	7	0.49
VANISH+	samples	49	11	0.55
VANISH+	samples	49	14	0.56
VANISH+	samples	49	18	0.57
VANISH+	samples	49	22	0.58
VANISH+	samples	49	26	0.7
VANISH+	samples	49	29	0.7
VANISH+	samples	49	33	0.76
VANISH+	samples	49	38	0.76
VANISH+	samples	49	42	0.76
VANISH+	samples	49	49	0.77
VANISH+	samples	49	56	0.77
VANISH+	samples	49	65	0.8
VANISH+	samples	49	72	0.8
VANISH+	samples	49	83	0.81
VANISH+	samples	49	96	0.87
VANISH+	samples	49	106	0.88
VANISH+	samples	49	123	0.89
VANISH+	samples	49	141	0.89
VANISH+	samples	49	163	0.93
VANISH+	samples	49	181	0.94
VANISH+	samples	49	208	0.95
VANISH+	samples	49	240	0.95
VANISH+	samples	49	267	0.95
VANISH+	samples	49	307	0.95
VANISH+	samples	49	354	0.97
VANISH+	samples	49	408	0.97
VANISH+	samples	49	453	0.97
VANISH+	samples	49	522	0.97
VANISH+	samples	49	602	0.97
VANISH+	samples	49	693	0.97
VANISH+	samples	49	770	0.97
VANISH+	samples	49	887	0.98
VANISH+	samples	49	1022	1
VANISH+	samples	49	1136	1
VANISH+	samples	49	1309	1
VANISH+	samples	49	1508	1
VANISH+	samples	49	1737	1
VANISH+	samples	49	1931	1
VANISH+	samples	49	2224	1
VANISH+	samples	49	2562	1
VANISH+	samples	49	2849	1
VANISH+	samples	49	3281	1
VANISH+	samples	49	3780	1
VANISH+	samples	49	4354	1
VANISH+	samples	49	4841	1
VANISH+	samples	49	5576	1
VANISH+	samples	49	6423	1
VANISH+	samples	49	7141	1
VANISH+	samples	49	8225	1
VANISH+	samples	49	9475	1
VANISH+	samples	49	10913	1
VANISH+	samples	49	12134	1
VANISH+	samples	49	13977	1
VANISH+	samples	50	1	0.13
VANISH+	samples	50	2	0.13
VANISH+	samples	50	3	0.14
VANISH+	samples	50	4	0.14
VANISH+	samples	50	5	0.16
VANISH+	samples	50	6	0.16
VANISH+	samples	50	7	0.16
VANISH+	samples	50	11	0.22
VANISH+	samples	50	14	0.3
VANISH+	samples	50	18	0.39
VANISH+	samples	50	22	0.4
VANISH+	samples	50	26	0.42
VANISH+	samples	50	29	0.47
VANISH+	samples	50	33	0.49
VANISH+	samples	50	38	0.53
VANISH+	samples	50	42	0.55
VANISH+	samples	50	49	0.55
VANISH+	samples	50	56	0.56
VANISH+	samples	50	65	0.57
VANISH+	samples	50	72	0.65
VANISH+	samples	50	83	0.65
VANISH+	samples	50	96	0.8
VANISH+	samples	50	106	0.82
VANISH+	samples	50	123	0.82
VANISH+	samples	50	141	0.83
VANISH+	samples	50	163	0.84
VANISH+	samples	50	181	0.84
VANISH+	samples	50	208	0.87
VANISH+	samples	50	240	0.9
VANISH+	samples	50	267	0.92
VANISH+	samples	50	307	0.93
VANISH+	samples	50	354	0.93
VANISH+	samples	50	408	0.96
VANISH+	samples	50	453	0.96
VANISH+	samples	50	522	0.96
VANISH+	samples	50	602	0.97
VANISH+	samples	50	693	0.98
VANISH+	samples	50	770	0.98
VANISH+	samples	50	887	0.98
VANISH+	samples	50	1022	0.98
VANISH+	samples	50	1136	0.98
VANISH+	samples	50	1309	0.99
VANISH+	samples	50	1508	1
VANISH+	samples	50	1737	1
VANISH+	samples	50	1931	1
VANISH+	samples	50	2224	1
VANISH+	samples	50	2562	1
VANISH+	samples	50	2849	1
VANISH+	samples	50	3281	1
VANISH+	samples	50	3780	1
VANISH+	samples	50	4354	1
VANISH+	samples	50	4841	1
VANISH+	samples	50	5576	1
VANISH+	samples	50	6423	1
VANISH+	samples	50	7141	1
VANISH+	samples	50	8225	1
VANISH+	samples	50	9475	1
VANISH+	samples	50	10913	1
VANISH+	samples	50	12134	1
VANISH+	samples	50	13977	1
VANISH+	samples	51	1	0
VANISH+	samples	51	2	0.13
VANISH+	samples	51	3	0.13
VANISH+	samples	51	4	0.19
VANISH+	samples	51	5	0.21
VANISH+	samples	51	6	0.23
VANISH+	samples	51	7	0.23
VANISH+	samples	51	11	0.3
VANISH+	samples	51	14	0.37
VANISH+	samples	51	18	0.41
VANISH+	samples	51	22	0.47
VANISH+	samples	51	26	0.49
VANISH+	samples	51	29	0.6
VANISH+	samples	51	33	0.63
VANISH+	samples	51	38	0.65
VANISH+	samples	51	42	0.66
VANISH+	samples	51	49	0.67
VANISH+	samples	51	56	0.69
VANISH+	samples	51	65	0.71
VANISH+	samples	51	72	0.75
VANISH+	samples	51	83	0.8
VANISH+	samples	51	96	0.83
VANISH+	samples	51	106	0.83
VANISH+	samples	51	123	0.83
VANISH+	samples	51	141	0.83
VANISH+	samples	51	163	0.83
VANISH+	samples	51	181	0.86
VANISH+	samples	51	208	0.87
VANISH+	samples	51	240	0.88
VANISH+	samples	51	267	0.91
VANISH+	samples	51	307	0.91
VANISH+	samples	51	354	0.94
VANISH+	samples	51	408	0.95
VANISH+	samples	51	453	0.95
VANISH+	samples	51	522	0.95
VANISH+	samples	51	602	0.96
VANISH+	samples	51	693	0.96
VANISH+	samples	51	770	0.96
VANISH+	samples	51	887	0.98
VANISH+	samples	51	1022	1
VANISH+	samples	51	1136	1
VANISH+	samples	51	1309	1
VANISH+	samples	51	1508	1
VANISH+	samples	51	1737	1
VANISH+	samples	51	1931	1
VANISH+	samples	51	2224	1
VANISH+	samples	51	2562	1
VANISH+	samples	51	2849	1
VANISH+	samples	51	3281	1
VANISH+	samples	51	3780	1
VANISH+	samples	51	4354	1
VANISH+	samples	51	4841	1
VANISH+	samples	51	5576	1
VANISH+	samples	51	6423	1
VANISH+	samples	51	7141	1
VANISH+	samples	51	8225	1
VANISH+	samples	51	9475	1
VANISH+	samples	51	10913	1
VANISH+	samples	51	12134	1
VANISH+	samples	51	13977	1
VANISH+	samples	52	1	0.05
VANISH+	samples	52	2	0.05
VANISH+	samples	52	3	0.05
VANISH+	samples	52	4	0.07
VANISH+	samples	52	5	0.07
VANISH+	samples	52	6	0.08
VANISH+	samples	52	7	0.35
VANISH+	samples	52	11	0.46
VANISH+	samples	52	14	0.48
VANISH+	samples	52	18	0.51
VANISH+	samples	52	22	0.51
VANISH+	samples	52	26	0.58
VANISH+	samples	52	29	0.62
VANISH+	samples	52	33	0.63
VANISH+	samples	52	38	0.66
VANISH+	samples	52	42	0.66
VANISH+	samples	52	49	0.66
VANISH+	samples	52	56	0.66
VANISH+	samples	52	65	0.67
VANISH+	samples	52	72	0.68
VANISH+	samples	52	83	0.7
VANISH+	samples	52	96	0.7
VANISH+	samples	52	106	0.77
VANISH+	samples	52	123	0.79
VANISH+	samples	52	141	0.81
VANISH+	samples	52	163	0.82
VANISH+	samples	52	181	0.83
VANISH+	samples	52	208	0.83
VANISH+	samples	52	240	0.84
VANISH+	samples	52	267	0.85
VANISH+	samples	52	307	0.89
VANISH+	samples	52	354	0.91
VANISH+	samples	52	408	0.94
VANISH+	samples	52	453	0.95
VANISH+	samples	52	522	0.96
VANISH+	samples	52	602	0.96
VANISH+	samples	52	693	0.97
VANISH+	samples	52	770	0.97
VANISH+	samples	52	887	0.97
VANISH+	samples	52	1022	0.99
VANISH+	samples	52	1136	0.99
VANISH+	samples	52	1309	0.99
VANISH+	samples	52	1508	0.99
VANISH+	samples	52	1737	0.99
VANISH+	samples	52	1931	1
VANISH+	samples	52	2224	1
VANISH+	samples	52	2562	1
VANISH+	samples	52	2849	1
VANISH+	samples	52	3281	1
VANISH+	samples	52	3780	1
VANISH+	samples	52	4354	1
VANISH+	samples	52	4841	1
VANISH+	samples	52	5576	1
VANISH+	samples	52	6423	1
VANISH+	samples	52	7141	1
VANISH+	samples	52	8225	1
VANISH+	samples	52	9475	1
VANISH+	samples	52	10913	1
VANISH+	samples	52	12134	1
VANISH+	samples	52	13977	1
VANISH+	samples	53	1	0.05
VANISH+	samples	53	2	0.05
VANISH+	samples	53	3	0.08
VANISH+	samples	53	4	0.1
VANISH+	samples	53	5	0.12
VANISH+	samples	53	6	0.17
VANISH+	samples	53	7	0.33
VANISH+	samples	53	11	0.35
VANISH+	samples	53	14	0.38
VANISH+	samples	53	18	0.45
VANISH+	samples	53	22	0.47
VANISH+	samples	53	26	0.61
VANISH+	samples	53	29	0.61
VANISH+	samples	53	33	0.62
VANISH+	samples	53	38	0.63
VANISH+	samples	53	42	0.69
VANISH+	samples	53	49	0.71
VANISH+	samples	53	56	0.72
VANISH+	samples	53	65	0.75
VANISH+	samples	53	72	0.76
VANISH+	samples	53	83	0.78
VANISH+	samples	53	96	0.79
VANISH+	samples	53	106	0.79
VANISH+	samples	53	123	0.87
VANISH+	samples	53	141	0.88
VANISH+	samples	53	163	0.92
VANISH+	samples	53	181	0.93
VANISH+	samples	53	208	0.93
VANISH+	samples	53	240	0.94
VANISH+	samples	53	267	0.96
VANISH+	samples	53	307	0.97
VANISH+	samples	53	354	0.97
VANISH+	samples	53	408	0.97
VANISH+	samples	53	453	0.98
VANISH+	samples	53	522	0.98
VANISH+	samples	53	602	0.99
VANISH+	samples	53	693	0.99
VANISH+	samples	53	770	0.99
VANISH+	samples	53	887	0.99
VANISH+	samples	53	1022	0.99
VANISH+	samples	53	1136	0.99
VANISH+	samples	53	1309	0.99
VANISH+	samples	53	1508	1
VANISH+	samples	53	1737	1
VANISH+	samples	53	1931	1
VANISH+	samples	53	2224	1
VANISH+	samples	53	2562	1
VANISH+	samples	53	2849	1
VANISH+	samples	53	3281	1
VANISH+	samples	53	3780	1
VANISH+	samples	53	4354	1
VANISH+	samples	53	4841	1
VANISH+	samples	53	5576	1
VANISH+	samples	53	6423	1
VANISH+	samples	53	7141	1
VANISH+	samples	53	8225	1
VANISH+	samples	53	9475	1
VANISH+	samples	53	10913	1
VANISH+	samples	53	12134	1
VANISH+	samples	53	13977	1
VANISH+	samples	54	1	0
VANISH+	samples	54	2	0.04
VANISH+	samples	54	3	0.14
VANISH+	samples	54	4	0.14
VANISH+	samples	54	5	0.41
VANISH+	samples	54	6	0.42
VANISH+	samples	54	7	0.43
VANISH+	samples	54	11	0.43
VANISH+	samples	54	14	0.43
VANISH+	samples	54	18	0.5
VANISH+	samples	54	22	0.52
VANISH+	samples	54	26	0.55
VANISH+	samples	54	29	0.56
VANISH+	samples	54	33	0.65
VANISH+	samples	54	38	0.66
VANISH+	samples	54	42	0.66
VANISH+	samples	54	49	0.66
VANISH+	samples	54	56	0.69
VANISH+	samples	54	65	0.72
VANISH+	samples	54	72	0.74
VANISH+	samples	54	83	0.77
VANISH+	samples	54	96	0.78
VANISH+	samples	54	106	0.81
VANISH+	samples	54	123	0.83
VANISH+	samples	54	141	0.85
VANISH+	samples	54	163	0.85
VANISH+	samples	54	181	0.86
VANISH+	samples	54	208	0.87
VANISH+	samples	54	240	0.89
VANISH+	samples	54	267	0.89
VANISH+	samples	54	307	0.9
VANISH+	samples	54	354	0.94
VANISH+	samples	54	408	0.96
VANISH+	samples	54	453	0.97
VANISH+	samples	54	522	0.97
VANISH+	samples	54	602	0.98
VANISH+	samples	54	693	0.98
VANISH+	samples	54	770	0.99
VANISH+	samples	54	887	1
VANISH+	samples	54	1022	1
VANISH+	samples	54	1136	1
VANISH+	samples	54	1309	1
VANISH+	samples	54	1508	1
VANISH+	samples	54	1737	1
VANISH+	samples	54	1931	1
VANISH+	samples	54	2224	1
VANISH+	samples	54	2562	1
VANISH+	samples	54	2849	1
VANISH+	samples	54	3281	1
VANISH+	samples	54	3780	1
VANISH+	samples	54	4354	1
VANISH+	samples	54	4841	1
VANISH+	samples	54	5576	1
VANISH+	samples	54	6423	1
VANISH+	samples	54	7141	1
VANISH+	samples	54	8225	1
VANISH+	samples	54	9475	1
VANISH+	samples	54	10913	1
VANISH+	samples	54	12134	1
VANISH+	samples	54	13977	1
VANISH+	samples	55	1	0.25
VANISH+	samples	55	2	0.27
VANISH+	samples	55	3	0.3
VANISH+	samples	55	4	0.3
VANISH+	samples	55	5	0.37
VANISH+	samples	55	6	0.42
VANISH+	samples	55	7	0.42
VANISH+	samples	55	11	0.42
VANISH+	samples	55	14	0.47
VANISH+	samples	55	18	0.47
VANISH+	samples	55	22	0.47
VANISH+	samples	55	26	0.47
VANISH+	samples	55	29	0.47
VANISH+	samples	55	33	0.5
VANISH+	samples	55	38	0.7
VANISH+	samples	55	42	0.74
VANISH+	samples	55	49	0.75
VANISH+	samples	55	56	0.77
VANISH+	samples	55	65	0.78
VANISH+	samples	55	72	0.78
VANISH+	samples	55	83	0.79
VANISH+	samples	55	96	0.82
VANISH+	samples	55	106	0.83
VANISH+	samples	55	123	0.83
VANISH+	samples	55	141	0.88
VANISH+	samples	55	163	0.92
VANISH+	samples	55	181	0.93
VANISH+	samples	55	208	0.93
VANISH+	samples	55	240	0.93
VANISH+	samples	55	267	0.94
VANISH+	samples	55	307	0.95
VANISH+	samples	55	354	0.95
VANISH+	samples	55	408	0.97
VANISH+	samples	55	453	0.97
VANISH+	samples	55	522	0.98
VANISH+	samples	55	602	0.98
VANISH+	samples	55	693	0.99
VANISH+	samples	55	770	0.99
VANISH+	samples	55	887	0.99
VANISH+	samples	55	1022	0.99
VANISH+	samples	55	1136	0.99
VANISH+	samples	55	1309	0.99
VANISH+	samples	55	1508	0.99
VANISH+	samples	55	1737	1
VANISH+	samples	55	1931	1
VANISH+	samples	55	2224	1
VANISH+	samples	55	2562	1
VANISH+	samples	55	2849	1
VANISH+	samples	55	3281	1
VANISH+	samples	55	3780	1
VANISH+	samples	55	4354	1
VANISH+	samples	55	4841	1
VANISH+	samples	55	5576	1
VANISH+	samples	55	6423	1
VANISH+	samples	55	7141	1
VANISH+	samples	55	8225	1
VANISH+	samples	55	9475	1
VANISH+	samples	55	10913	1
VANISH+	samples	55	12134	1
VANISH+	samples	55	13977	1
VANISH+	samples	56	1	0.16
VANISH+	samples	56	2	0.18
VANISH+	samples	56	3	0.18
VANISH+	samples	56	4	0.18
VANISH+	samples	56	5	0.19
VANISH+	samples	56	6	0.19
VANISH+	samples	56	7	0.19
VANISH+	samples	56	11	0.37
VANISH+	samples	56	14	0.47
VANISH+	samples	56	18	0.57
VANISH+	samples	56	22	0.57
VANISH+	samples	56	26	0.57
VANISH+	samples	56	29	0.6
VANISH+	samples	56	33	0.61
VANISH+	samples	56	38	0.61
VANISH+	samples	56	42	0.62
VANISH+	samples	56	49	0.66
VANISH+	samples	56	56	0.7
VANISH+	samples	56	65	0.7
VANISH+	samples	56	72	0.74
VANISH+	samples	56	83	0.74
VANISH+	samples	56	96	0.75
VANISH+	samples	56	106	0.75
VANISH+	samples	56	123	0.77
VANISH+	samples	56	141	0.77
VANISH+	samples	56	163	0.77
VANISH+	samples	56	181	0.81
VANISH+	samples	56	208	0.82
VANISH+	samples	56	240	0.82
VANISH+	samples	56	267	0.86
VANISH+	samples	56	307	0.89
VANISH+	samples	56	354	0.95
VANISH+	samples	56	408	0.95
VANISH+	samples	56	453	0.96
VANISH+	samples	56	522	0.97
VANISH+	samples	56	602	0.97
VANISH+	samples	56	693	0.98
VANISH+	samples	56	770	0.99
VANISH+	samples	56	887	0.99
VANISH+	samples	56	1022	1
VANISH+	samples	56	1136	1
VANISH+	samples	56	1309	1
VANISH+	samples	56	1508	1
VANISH+	samples	56	1737	1
VANISH+	samples	56	1931	1
VANISH+	samples	56	2224	1
VANISH+	samples	56	2562	1
VANISH+	samples	56	2849	1
VANISH+	samples	56	3281	1
VANISH+	samples	56	3780	1
VANISH+	samples	56	4354	1
VANISH+	samples	56	4841	1
VANISH+	samples	56	5576	1
VANISH+	samples	56	6423	1
VANISH+	samples	56	7141	1
VANISH+	samples	56	8225	1
VANISH+	samples	56	9475	1
VANISH+	samples	56	10913	1
VANISH+	samples	56	12134	1
VANISH+	samples	56	13977	1
VANISH+	samples	57	1	0
VANISH+	samples	57	2	0
VANISH+	samples	57	3	0.02
VANISH+	samples	57	4	0.02
VANISH+	samples	57	5	0.13
VANISH+	samples	57	6	0.14
VANISH+	samples	57	7	0.14
VANISH+	samples	57	11	0.22
VANISH+	samples	57	14	0.23
VANISH+	samples	57	18	0.37
VANISH+	samples	57	22	0.46
VANISH+	samples	57	26	0.48
VANISH+	samples	57	29	0.64
VANISH+	samples	57	33	0.67
VANISH+	samples	57	38	0.77
VANISH+	samples	57	42	0.77
VANISH+	samples	57	49	0.77
VANISH+	samples	57	56	0.79
VANISH+	samples	57	65	0.81
VANISH+	samples	57	72	0.84
VANISH+	samples	57	83	0.84
VANISH+	samples	57	96	0.87
VANISH+	samples	57	106	0.88
VANISH+	samples	57	123	0.9
VANISH+	samples	57	141	0.92
VANISH+	samples	57	163	0.92
VANISH+	samples	57	181	0.93
VANISH+	samples	57	208	0.96
VANISH+	samples	57	240	0.96
VANISH+	samples	57	267	0.96
VANISH+	samples	57	307	0.96
VANISH+	samples	57	354	0.96
VANISH+	samples	57	408	0.96
VANISH+	samples	57	453	0.96
VANISH+	samples	57	522	0.98
VANISH+	samples	57	602	0.99
VANISH+	samples	57	693	0.99
VANISH+	samples	57	770	0.99
VANISH+	samples	57	887	0.99
VANISH+	samples	57	1022	0.99
VANISH+	samples	57	1136	0.99
VANISH+	samples	57	1309	0.99
VANISH+	samples	57	1508	0.99
VANISH+	samples	57	1737	0.99
VANISH+	samples	57	1931	0.99
VANISH+	samples	57	2224	0.99
VANISH+	samples	57	2562	0.99
VANISH+	samples	57	2849	0.99
VANISH+	samples	57	3281	1
VANISH+	samples	57	3780	1
VANISH+	samples	57	4354	1
VANISH+	samples	57	4841	1
VANISH+	samples	57	5576	1
VANISH+	samples	57	6423	1
VANISH+	samples	57	7141	1
VANISH+	samples	57	8225	1
VANISH+	samples	57	9475	1
VANISH+	samples	57	10913	1
VANISH+	samples	57	12134	1
VANISH+	samples	57	13977	1
VANISH+	samples	58	1	0
VANISH+	samples	58	2	0.02
VANISH+	samples	58	3	0.02
VANISH+	samples	58	4	0.14
VANISH+	samples	58	5	0.14
VANISH+	samples	58	6	0.14
VANISH+	samples	58	7	0.18
VANISH+	samples	58	11	0.29
VANISH+	samples	58	14	0.31
VANISH+	samples	58	18	0.67
VANISH+	samples	58	22	0.69
VANISH+	samples	58	26	0.74
VANISH+	samples	58	29	0.74
VANISH+	samples	58	33	0.74
VANISH+	samples	58	38	0.75
VANISH+	samples	58	42	0.75
VANISH+	samples	58	49	0.75
VANISH+	samples	58	56	0.75
VANISH+	samples	58	65	0.76
VANISH+	samples	58	72	0.9
VANISH+	samples	58	83	0.9
VANISH+	samples	58	96	0.91
VANISH+	samples	58	106	0.91
VANISH+	samples	58	123	0.91
VANISH+	samples	58	141	0.93
VANISH+	samples	58	163	0.93
VANISH+	samples	58	181	0.93
VANISH+	samples	58	208	0.93
VANISH+	samples	58	240	0.93
VANISH+	samples	58	267	0.94
VANISH+	samples	58	307	0.94
VANISH+	samples	58	354	0.94
VANISH+	samples	58	408	0.96
VANISH+	samples	58	453	0.97
VANISH+	samples	58	522	0.97
VANISH+	samples	58	602	0.98
VANISH+	samples	58	693	0.98
VANISH+	samples	58	770	0.99
VANISH+	samples	58	887	0.99
VANISH+	samples	58	1022	0.99
VANISH+	samples	58	1136	0.99
VANISH+	samples	58	1309	1
VANISH+	samples	58	1508	1
VANISH+	samples	58	1737	1
VANISH+	samples	58	1931	1
VANISH+	samples	58	2224	1
VANISH+	samples	58	2562	1
VANISH+	samples	58	2849	1
VANISH+	samples	58	3281	1
VANISH+	samples	58	3780	1
VANISH+	samples	58	4354	1
VANISH+	samples	58	4841	1
VANISH+	samples	58	5576	1
VANISH+	samples	58	6423	1
VANISH+	samples	58	7141	1
VANISH+	samples	58	8225	1
VANISH+	samples	58	9475	1
VANISH+	samples	58	10913	1
VANISH+	samples	58	12134	1
VANISH+	samples	58	13977	1
VANISH+	samples	59	1	0.02
VANISH+	samples	59	2	0.03
VANISH+	samples	59	3	0.11
VANISH+	samples	59	4	0.13
VANISH+	samples	59	5	0.14
VANISH+	samples	59	6	0.16
VANISH+	samples	59	7	0.19
VANISH+	samples	59	11	0.21
VANISH+	samples	59	14	0.62
VANISH+	samples	59	18	0.69
VANISH+	samples	59	22	0.75
VANISH+	samples	59	26	0.75
VANISH+	samples	59	29	0.75
VANISH+	samples	59	33	0.75
VANISH+	samples	59	38	0.75
VANISH+	samples	59	42	0.76
VANISH+	samples	59	49	0.77
VANISH+	samples	59	56	0.77
VANISH+	samples	59	65	0.83
VANISH+	samples	59	72	0.83
VANISH+	samples	59	83	0.84
VANISH+	samples	59	96	0.86
VANISH+	samples	59	106	0.87
VANISH+	samples	59	123	0.88
VANISH+	samples	59	141	0.89
VANISH+	samples	59	163	0.9
VANISH+	samples	59	181	0.9
VANISH+	samples	59	208	0.91
VANISH+	samples	59	240	0.93
VANISH+	samples	59	267	0.93
VANISH+	samples	59	307	0.96
VANISH+	samples	59	354	0.97
VANISH+	samples	59	408	0.97
VANISH+	samples	59	453	0.98
VANISH+	samples	59	522	0.98
VANISH+	samples	59	602	0.99
VANISH+	samples	59	693	0.99
VANISH+	samples	59	770	0.99
VANISH+	samples	59	887	0.99
VANISH+	samples	59	1022	0.99
VANISH+	samples	59	1136	0.99
VANISH+	samples	59	1309	0.99
VANISH+	samples	59	1508	0.99
VANISH+	samples	59	1737	1
VANISH+	samples	59	1931	1
VANISH+	samples	59	2224	1
VANISH+	samples	59	2562	1
VANISH+	samples	59	2849	1
VANISH+	samples	59	3281	1
VANISH+	samples	59	3780	1
VANISH+	samples	59	4354	1
VANISH+	samples	59	4841	1
VANISH+	samples	59	5576	1
VANISH+	samples	59	6423	1
VANISH+	samples	59	7141	1
VANISH+	samples	59	8225	1
VANISH+	samples	59	9475	1
VANISH+	samples	59	10913	1
VANISH+	samples	59	12134	1
VANISH+	samples	59	13977	1
VANISH+	samples	60	1	0.23
VANISH+	samples	60	2	0.24
VANISH+	samples	60	3	0.27
VANISH+	samples	60	4	0.32
VANISH+	samples	60	5	0.32
VANISH+	samples	60	6	0.34
VANISH+	samples	60	7	0.34
VANISH+	samples	60	11	0.37
VANISH+	samples	60	14	0.62
VANISH+	samples	60	18	0.65
VANISH+	samples	60	22	0.7
VANISH+	samples	60	26	0.7
VANISH+	samples	60	29	0.71
VANISH+	samples	60	33	0.71
VANISH+	samples	60	38	0.76
VANISH+	samples	60	42	0.83
VANISH+	samples	60	49	0.85
VANISH+	samples	60	56	0.85
VANISH+	samples	60	65	0.85
VANISH+	samples	60	72	0.85
VANISH+	samples	60	83	0.88
VANISH+	samples	60	96	0.88
VANISH+	samples	60	106	0.88
VANISH+	samples	60	123	0.88
VANISH+	samples	60	141	0.9
VANISH+	samples	60	163	0.96
VANISH+	samples	60	181	0.96
VANISH+	samples	60	208	0.96
VANISH+	samples	60	240	0.96
VANISH+	samples	60	267	0.96
VANISH+	samples	60	307	0.97
VANISH+	samples	60	354	0.97
VANISH+	samples	60	408	0.97
VANISH+	samples	60	453	1
VANISH+	samples	60	522	1
VANISH+	samples	60	602	1
VANISH+	samples	60	693	1
VANISH+	samples	60	770	1
VANISH+	samples	60	887	1
VANISH+	samples	60	1022	1
VANISH+	samples	60	1136	1
VANISH+	samples	60	1309	1
VANISH+	samples	60	1508	1
VANISH+	samples	60	1737	1
VANISH+	samples	60	1931	1
VANISH+	samples	60	2224	1
VANISH+	samples	60	2562	1
VANISH+	samples	60	2849	1
VANISH+	samples	60	3281	1
VANISH+	samples	60	3780	1
VANISH+	samples	60	4354	1
VANISH+	samples	60	4841	1
VANISH+	samples	60	5576	1
VANISH+	samples	60	6423	1
VANISH+	samples	60	7141	1
VANISH+	samples	60	8225	1
VANISH+	samples	60	9475	1
VANISH+	samples	60	10913	1
VANISH+	samples	60	12134	1
VANISH+	samples	60	13977	1
VANISH+	samples	61	1	0.04
VANISH+	samples	61	2	0.06
VANISH+	samples	61	3	0.07
VANISH+	samples	61	4	0.08
VANISH+	samples	61	5	0.22
VANISH+	samples	61	6	0.22
VANISH+	samples	61	7	0.23
VANISH+	samples	61	11	0.34
VANISH+	samples	61	14	0.36
VANISH+	samples	61	18	0.4
VANISH+	samples	61	22	0.42
VANISH+	samples	61	26	0.46
VANISH+	samples	61	29	0.47
VANISH+	samples	61	33	0.47
VANISH+	samples	61	38	0.47
VANISH+	samples	61	42	0.53
VANISH+	samples	61	49	0.66
VANISH+	samples	61	56	0.68
VANISH+	samples	61	65	0.72
VANISH+	samples	61	72	0.75
VANISH+	samples	61	83	0.78
VANISH+	samples	61	96	0.86
VANISH+	samples	61	106	0.87
VANISH+	samples	61	123	0.89
VANISH+	samples	61	141	0.89
VANISH+	samples	61	163	0.9
VANISH+	samples	61	181	0.9
VANISH+	samples	61	208	0.91
VANISH+	samples	61	240	0.91
VANISH+	samples	61	267	0.92
VANISH+	samples	61	307	0.92
VANISH+	samples	61	354	0.93
VANISH+	samples	61	408	0.93
VANISH+	samples	61	453	0.93
VANISH+	samples	61	522	0.95
VANISH+	samples	61	602	0.95
VANISH+	samples	61	693	0.95
VANISH+	samples	61	770	0.98
VANISH+	samples	61	887	0.98
VANISH+	samples	61	1022	0.99
VANISH+	samples	61	1136	0.99
VANISH+	samples	61	1309	0.99
VANISH+	samples	61	1508	0.99
VANISH+	samples	61	1737	1
VANISH+	samples	61	1931	1
VANISH+	samples	61	2224	1
VANISH+	samples	61	2562	1
VANISH+	samples	61	2849	1
VANISH+	samples	61	3281	1
VANISH+	samples	61	3780	1
VANISH+	samples	61	4354	1
VANISH+	samples	61	4841	1
VANISH+	samples	61	5576	1
VANISH+	samples	61	6423	1
VANISH+	samples	61	7141	1
VANISH+	samples	61	8225	1
VANISH+	samples	61	9475	1
VANISH+	samples	61	10913	1
VANISH+	samples	61	12134	1
VANISH+	samples	61	13977	1
VANISH+	samples	62	1	0
VANISH+	samples	62	2	0.04
VANISH+	samples	62	3	0.05
VANISH+	samples	62	4	0.06
VANISH+	samples	62	5	0.11
VANISH+	samples	62	6	0.14
VANISH+	samples	62	7	0.15
VANISH+	samples	62	11	0.58
VANISH+	samples	62	14	0.61
VANISH+	samples	62	18	0.62
VANISH+	samples	62	22	0.63
VANISH+	samples	62	26	0.64
VANISH+	samples	62	29	0.65
VANISH+	samples	62	33	0.65
VANISH+	samples	62	38	0.65
VANISH+	samples	62	42	0.69
VANISH+	samples	62	49	0.71
VANISH+	samples	62	56	0.72
VANISH+	samples	62	65	0.72
VANISH+	samples	62	72	0.75
VANISH+	samples	62	83	0.76
VANISH+	samples	62	96	0.78
VANISH+	samples	62	106	0.8
VANISH+	samples	62	123	0.81
VANISH+	samples	62	141	0.81
VANISH+	samples	62	163	0.81
VANISH+	samples	62	181	0.83
VANISH+	samples	62	208	0.85
VANISH+	samples	62	240	0.86
VANISH+	samples	62	267	0.86
VANISH+	samples	62	307	0.91
VANISH+	samples	62	354	0.95
VANISH+	samples	62	408	0.96
VANISH+	samples	62	453	0.96
VANISH+	samples	62	522	0.96
VANISH+	samples	62	602	0.97
VANISH+	samples	62	693	0.98
VANISH+	samples	62	770	0.98
VANISH+	samples	62	887	0.98
VANISH+	samples	62	1022	0.98
VANISH+	samples	62	1136	0.99
VANISH+	samples	62	1309	0.99
VANISH+	samples	62	1508	0.99
VANISH+	samples	62	1737	0.99
VANISH+	samples	62	1931	1
VANISH+	samples	62	2224	1
VANISH+	samples	62	2562	1
VANISH+	samples	62	2849	1
VANISH+	samples	62	3281	1
VANISH+	samples	62	3780	1
VANISH+	samples	62	4354	1
VANISH+	samples	62	4841	1
VANISH+	samples	62	5576	1
VANISH+	samples	62	6423	1
VANISH+	samples	62	7141	1
VANISH+	samples	62	8225	1
VANISH+	samples	62	9475	1
VANISH+	samples	62	10913	1
VANISH+	samples	62	12134	1
VANISH+	samples	62	13977	1
VANISH+	samples	63	1	0.06
VANISH+	samples	63	2	0.06
VANISH+	samples	63	3	0.06
VANISH+	samples	63	4	0.06
VANISH+	samples	63	5	0.06
VANISH+	samples	63	6	0.09
VANISH+	samples	63	7	0.09
VANISH+	samples	63	11	0.24
VANISH+	samples	63	14	0.37
VANISH+	samples	63	18	0.43
VANISH+	samples	63	22	0.48
VANISH+	samples	63	26	0.48
VANISH+	samples	63	29	0.5
VANISH+	samples	63	33	0.55
VANISH+	samples	63	38	0.6
VANISH+	samples	63	42	0.63
VANISH+	samples	63	49	0.65
VANISH+	samples	63	56	0.65
VANISH+	samples	63	65	0.7
VANISH+	samples	63	72	0.71
VANISH+	samples	63	83	0.71
VANISH+	samples	63	96	0.72
VANISH+	samples	63	106	0.73
VANISH+	samples	63	123	0.76
VANISH+	samples	63	141	0.81
VANISH+	samples	63	163	0.84
VANISH+	samples	63	181	0.84
VANISH+	samples	63	208	0.86
VANISH+	samples	63	240	0.9
VANISH+	samples	63	267	0.9
VANISH+	samples	63	307	0.92
VANISH+	samples	63	354	0.94
VANISH+	samples	63	408	0.95
VANISH+	samples	63	453	0.95
VANISH+	samples	63	522	0.98
VANISH+	samples	63	602	0.98
VANISH+	samples	63	693	0.98
VANISH+	samples	63	770	0.98
VANISH+	samples	63	887	0.98
VANISH+	samples	63	1022	0.98
VANISH+	samples	63	1136	0.98
VANISH+	samples	63	1309	0.99
VANISH+	samples	63	1508	1
VANISH+	samples	63	1737	1
VANISH+	samples	63	1931	1
VANISH+	samples	63	2224	1
VANISH+	samples	63	2562	1
VANISH+	samples	63	2849	1
VANISH+	samples	63	3281	1
VANISH+	samples	63	3780	1
VANISH+	samples	63	4354	1
VANISH+	samples	63	4841	1
VANISH+	samples	63	5576	1
VANISH+	samples	63	6423	1
VANISH+	samples	63	7141	1
VANISH+	samples	63	8225	1
VANISH+	samples	63	9475	1
VANISH+	samples	63	10913	1
VANISH+	samples	63	12134	1
VANISH+	samples	63	13977	1
VANISH+	samples	64	1	0.08
VANISH+	samples	64	2	0.09
VANISH+	samples	64	3	0.13
VANISH+	samples	64	4	0.14
VANISH+	samples	64	5	0.18
VANISH+	samples	64	6	0.24
VANISH+	samples	64	7	0.24
VANISH+	samples	64	11	0.25
VANISH+	samples	64	14	0.3
VANISH+	samples	64	18	0.36
VANISH+	samples	64	22	0.37
VANISH+	samples	64	26	0.42
VANISH+	samples	64	29	0.53
VANISH+	samples	64	33	0.54
VANISH+	samples	64	38	0.59
VANISH+	samples	64	42	0.6
VANISH+	samples	64	49	0.6
VANISH+	samples	64	56	0.6
VANISH+	samples	64	65	0.63
VANISH+	samples	64	72	0.66
VANISH+	samples	64	83	0.73
VANISH+	samples	64	96	0.79
VANISH+	samples	64	106	0.8
VANISH+	samples	64	123	0.83
VANISH+	samples	64	141	0.89
VANISH+	samples	64	163	0.89
VANISH+	samples	64	181	0.9
VANISH+	samples	64	208	0.9
VANISH+	samples	64	240	0.91
VANISH+	samples	64	267	0.94
VANISH+	samples	64	307	0.94
VANISH+	samples	64	354	0.96
VANISH+	samples	64	408	0.97
VANISH+	samples	64	453	0.97
VANISH+	samples	64	522	0.98
VANISH+	samples	64	602	0.98
VANISH+	samples	64	693	0.98
VANISH+	samples	64	770	0.99
VANISH+	samples	64	887	1
VANISH+	samples	64	1022	1
VANISH+	samples	64	1136	1
VANISH+	samples	64	1309	1
VANISH+	samples	64	1508	1
VANISH+	samples	64	1737	1
VANISH+	samples	64	1931	1
VANISH+	samples	64	2224	1
VANISH+	samples	64	2562	1
VANISH+	samples	64	2849	1
VANISH+	samples	64	3281	1
VANISH+	samples	64	3780	1
VANISH+	samples	64	4354	1
VANISH+	samples	64	4841	1
VANISH+	samples	64	5576	1
VANISH+	samples	64	6423	1
VANISH+	samples	64	7141	1
VANISH+	samples	64	8225	1
VANISH+	samples	64	9475	1
VANISH+	samples	64	10913	1
VANISH+	samples	64	12134	1
VANISH+	samples	64	13977	1
VANISH+	samples	65	1	0.01
VANISH+	samples	65	2	0.02
VANISH+	samples	65	3	0.33
VANISH+	samples	65	4	0.34
VANISH+	samples	65	5	0.42
VANISH+	samples	65	6	0.42
VANISH+	samples	65	7	0.45
VANISH+	samples	65	11	0.48
VANISH+	samples	65	14	0.51
VANISH+	samples	65	18	0.53
VANISH+	samples	65	22	0.55
VANISH+	samples	65	26	0.61
VANISH+	samples	65	29	0.65
VANISH+	samples	65	33	0.65
VANISH+	samples	65	38	0.7
VANISH+	samples	65	42	0.7
VANISH+	samples	65	49	0.7
VANISH+	samples	65	56	0.72
VANISH+	samples	65	65	0.74
VANISH+	samples	65	72	0.75
VANISH+	samples	65	83	0.78
VANISH+	samples	65	96	0.82
VANISH+	samples	65	106	0.82
VANISH+	samples	65	123	0.82
VANISH+	samples	65	141	0.83
VANISH+	samples	65	163	0.86
VANISH+	samples	65	181	0.86
VANISH+	samples	65	208	0.87
VANISH+	samples	65	240	0.89
VANISH+	samples	65	267	0.89
VANISH+	samples	65	307	0.91
VANISH+	samples	65	354	0.95
VANISH+	samples	65	408	0.95
VANISH+	samples	65	453	0.95
VANISH+	samples	65	522	0.96
VANISH+	samples	65	602	0.97
VANISH+	samples	65	693	0.97
VANISH+	samples	65	770	0.97
VANISH+	samples	65	887	0.99
VANISH+	samples	65	1022	1
VANISH+	samples	65	1136	1
VANISH+	samples	65	1309	1
VANISH+	samples	65	1508	1
VANISH+	samples	65	1737	1
VANISH+	samples	65	1931	1
VANISH+	samples	65	2224	1
VANISH+	samples	65	2562	1
VANISH+	samples	65	2849	1
VANISH+	samples	65	3281	1
VANISH+	samples	65	3780	1
VANISH+	samples	65	4354	1
VANISH+	samples	65	4841	1
VANISH+	samples	65	5576	1
VANISH+	samples	65	6423	1
VANISH+	samples	65	7141	1
VANISH+	samples	65	8225	1
VANISH+	samples	65	9475	1
VANISH+	samples	65	10913	1
VANISH+	samples	65	12134	1
VANISH+	samples	65	13977	1
VANISH+	samples	66	1	0.14
VANISH+	samples	66	2	0.14
VANISH+	samples	66	3	0.14
VANISH+	samples	66	4	0.16
VANISH+	samples	66	5	0.16
VANISH+	samples	66	6	0.18
VANISH+	samples	66	7	0.29
VANISH+	samples	66	11	0.43
VANISH+	samples	66	14	0.45
VANISH+	samples	66	18	0.53
VANISH+	samples	66	22	0.56
VANISH+	samples	66	26	0.59
VANISH+	samples	66	29	0.61
VANISH+	samples	66	33	0.72
VANISH+	samples	66	38	0.76
VANISH+	samples	66	42	0.76
VANISH+	samples	66	49	0.76
VANISH+	samples	66	56	0.78
VANISH+	samples	66	65	0.79
VANISH+	samples	66	72	0.8
VANISH+	samples	66	83	0.83
VANISH+	samples	66	96	0.84
VANISH+	samples	66	106	0.84
VANISH+	samples	66	123	0.85
VANISH+	samples	66	141	0.85
VANISH+	samples	66	163	0.87
VANISH+	samples	66	181	0.87
VANISH+	samples	66	208	0.87
VANISH+	samples	66	240	0.91
VANISH+	samples	66	267	0.92
VANISH+	samples	66	307	0.92
VANISH+	samples	66	354	0.95
VANISH+	samples	66	408	0.97
VANISH+	samples	66	453	0.97
VANISH+	samples	66	522	0.97
VANISH+	samples	66	602	0.98
VANISH+	samples	66	693	0.98
VANISH+	samples	66	770	0.98
VANISH+	samples	66	887	0.98
VANISH+	samples	66	1022	0.98
VANISH+	samples	66	1136	0.98
VANISH+	samples	66	1309	0.99
VANISH+	samples	66	1508	1
VANISH+	samples	66	1737	1
VANISH+	samples	66	1931	1
VANISH+	samples	66	2224	1
VANISH+	samples	66	2562	1
VANISH+	samples	66	2849	1
VANISH+	samples	66	3281	1
VANISH+	samples	66	3780	1
VANISH+	samples	66	4354	1
VANISH+	samples	66	4841	1
VANISH+	samples	66	5576	1
VANISH+	samples	66	6423	1
VANISH+	samples	66	7141	1
VANISH+	samples	66	8225	1
VANISH+	samples	66	9475	1
VANISH+	samples	66	10913	1
VANISH+	samples	66	12134	1
VANISH+	samples	66	13977	1
VANISH+	samples	67	1	0
VANISH+	samples	67	2	0.02
VANISH+	samples	67	3	0.36
VANISH+	samples	67	4	0.37
VANISH+	samples	67	5	0.54
VANISH+	samples	67	6	0.54
VANISH+	samples	67	7	0.54
VANISH+	samples	67	11	0.56
VANISH+	samples	67	14	0.56
VANISH+	samples	67	18	0.56
VANISH+	samples	67	22	0.59
VANISH+	samples	67	26	0.67
VANISH+	samples	67	29	0.68
VANISH+	samples	67	33	0.68
VANISH+	samples	67	38	0.72
VANISH+	samples	67	42	0.73
VANISH+	samples	67	49	0.85
VANISH+	samples	67	56	0.85
VANISH+	samples	67	65	0.85
VANISH+	samples	67	72	0.85
VANISH+	samples	67	83	0.86
VANISH+	samples	67	96	0.86
VANISH+	samples	67	106	0.88
VANISH+	samples	67	123	0.88
VANISH+	samples	67	141	0.89
VANISH+	samples	67	163	0.91
VANISH+	samples	67	181	0.91
VANISH+	samples	67	208	0.92
VANISH+	samples	67	240	0.92
VANISH+	samples	67	267	0.92
VANISH+	samples	67	307	0.93
VANISH+	samples	67	354	0.96
VANISH+	samples	67	408	0.97
VANISH+	samples	67	453	0.97
VANISH+	samples	67	522	0.98
VANISH+	samples	67	602	1
VANISH+	samples	67	693	1
VANISH+	samples	67	770	1
VANISH+	samples	67	887	1
VANISH+	samples	67	1022	1
VANISH+	samples	67	1136	1
VANISH+	samples	67	1309	1
VANISH+	samples	67	1508	1
VANISH+	samples	67	1737	1
VANISH+	samples	67	1931	1
VANISH+	samples	67	2224	1
VANISH+	samples	67	2562	1
VANISH+	samples	67	2849	1
VANISH+	samples	67	3281	1
VANISH+	samples	67	3780	1
VANISH+	samples	67	4354	1
VANISH+	samples	67	4841	1
VANISH+	samples	67	5576	1
VANISH+	samples	67	6423	1
VANISH+	samples	67	7141	1
VANISH+	samples	67	8225	1
VANISH+	samples	67	9475	1
VANISH+	samples	67	10913	1
VANISH+	samples	67	12134	1
VANISH+	samples	67	13977	1
VANISH+	samples	68	1	0
VANISH+	samples	68	2	0
VANISH+	samples	68	3	0.05
VANISH+	samples	68	4	0.08
VANISH+	samples	68	5	0.09
VANISH+	samples	68	6	0.19
VANISH+	samples	68	7	0.19
VANISH+	samples	68	11	0.31
VANISH+	samples	68	14	0.34
VANISH+	samples	68	18	0.37
VANISH+	samples	68	22	0.41
VANISH+	samples	68	26	0.46
VANISH+	samples	68	29	0.63
VANISH+	samples	68	33	0.63
VANISH+	samples	68	38	0.65
VANISH+	samples	68	42	0.65
VANISH+	samples	68	49	0.69
VANISH+	samples	68	56	0.71
VANISH+	samples	68	65	0.73
VANISH+	samples	68	72	0.73
VANISH+	samples	68	83	0.73
VANISH+	samples	68	96	0.75
VANISH+	samples	68	106	0.8
VANISH+	samples	68	123	0.82
VANISH+	samples	68	141	0.83
VANISH+	samples	68	163	0.86
VANISH+	samples	68	181	0.87
VANISH+	samples	68	208	0.87
VANISH+	samples	68	240	0.92
VANISH+	samples	68	267	0.93
VANISH+	samples	68	307	0.93
VANISH+	samples	68	354	0.93
VANISH+	samples	68	408	0.97
VANISH+	samples	68	453	0.97
VANISH+	samples	68	522	0.97
VANISH+	samples	68	602	0.97
VANISH+	samples	68	693	0.97
VANISH+	samples	68	770	0.98
VANISH+	samples	68	887	0.99
VANISH+	samples	68	1022	0.99
VANISH+	samples	68	1136	0.99
VANISH+	samples	68	1309	1
VANISH+	samples	68	1508	1
VANISH+	samples	68	1737	1
VANISH+	samples	68	1931	1
VANISH+	samples	68	2224	1
VANISH+	samples	68	2562	1
VANISH+	samples	68	2849	1
VANISH+	samples	68	3281	1
VANISH+	samples	68	3780	1
VANISH+	samples	68	4354	1
VANISH+	samples	68	4841	1
VANISH+	samples	68	5576	1
VANISH+	samples	68	6423	1
VANISH+	samples	68	7141	1
VANISH+	samples	68	8225	1
VANISH+	samples	68	9475	1
VANISH+	samples	68	10913	1
VANISH+	samples	68	12134	1
VANISH+	samples	68	13977	1
VANISH+	samples	69	1	0.03
VANISH+	samples	69	2	0.17
VANISH+	samples	69	3	0.17
VANISH+	samples	69	4	0.17
VANISH+	samples	69	5	0.17
VANISH+	samples	69	6	0.18
VANISH+	samples	69	7	0.32
VANISH+	samples	69	11	0.34
VANISH+	samples	69	14	0.44
VANISH+	samples	69	18	0.5
VANISH+	samples	69	22	0.51
VANISH+	samples	69	26	0.51
VANISH+	samples	69	29	0.51
VANISH+	samples	69	33	0.52
VANISH+	samples	69	38	0.52
VANISH+	samples	69	42	0.54
VANISH+	samples	69	49	0.59
VANISH+	samples	69	56	0.72
VANISH+	samples	69	65	0.77
VANISH+	samples	69	72	0.78
VANISH+	samples	69	83	0.86
VANISH+	samples	69	96	0.87
VANISH+	samples	69	106	0.87
VANISH+	samples	69	123	0.89
VANISH+	samples	69	141	0.9
VANISH+	samples	69	163	0.91
VANISH+	samples	69	181	0.92
VANISH+	samples	69	208	0.95
VANISH+	samples	69	240	0.97
VANISH+	samples	69	267	0.97
VANISH+	samples	69	307	0.97
VANISH+	samples	69	354	0.97
VANISH+	samples	69	408	0.98
VANISH+	samples	69	453	0.98
VANISH+	samples	69	522	0.98
VANISH+	samples	69	602	0.98
VANISH+	samples	69	693	0.98
VANISH+	samples	69	770	0.98
VANISH+	samples	69	887	0.99
VANISH+	samples	69	1022	0.99
VANISH+	samples	69	1136	1
VANISH+	samples	69	1309	1
VANISH+	samples	69	1508	1
VANISH+	samples	69	1737	1
VANISH+	samples	69	1931	1
VANISH+	samples	69	2224	1
VANISH+	samples	69	2562	1
VANISH+	samples	69	2849	1
VANISH+	samples	69	3281	1
VANISH+	samples	69	3780	1
VANISH+	samples	69	4354	1
VANISH+	samples	69	4841	1
VANISH+	samples	69	5576	1
VANISH+	samples	69	6423	1
VANISH+	samples	69	7141	1
VANISH+	samples	69	8225	1
VANISH+	samples	69	9475	1
VANISH+	samples	69	10913	1
VANISH+	samples	69	12134	1
VANISH+	samples	69	13977	1
VANISH+	samples	70	1	0.03
VANISH+	samples	70	2	0.08
VANISH+	samples	70	3	0.1
VANISH+	samples	70	4	0.13
VANISH+	samples	70	5	0.42
VANISH+	samples	70	6	0.42
VANISH+	samples	70	7	0.44
VANISH+	samples	70	11	0.52
VANISH+	samples	70	14	0.53
VANISH+	samples	70	18	0.56
VANISH+	samples	70	22	0.56
VANISH+	samples	70	26	0.56
VANISH+	samples	70	29	0.56
VANISH+	samples	70	33	0.58
VANISH+	samples	70	38	0.59
VANISH+	samples	70	42	0.63
VANISH+	samples	70	49	0.63
VANISH+	samples	70	56	0.67
VANISH+	samples	70	65	0.7
VANISH+	samples	70	72	0.73
VANISH+	samples	70	83	0.73
VANISH+	samples	70	96	0.76
VANISH+	samples	70	106	0.76
VANISH+	samples	70	123	0.84
VANISH+	samples	70	141	0.94
VANISH+	samples	70	163	0.94
VANISH+	samples	70	181	0.95
VANISH+	samples	70	208	0.96
VANISH+	samples	70	240	0.97
VANISH+	samples	70	267	0.98
VANISH+	samples	70	307	0.99
VANISH+	samples	70	354	1
VANISH+	samples	70	408	1
VANISH+	samples	70	453	1
VANISH+	samples	70	522	1
VANISH+	samples	70	602	1
VANISH+	samples	70	693	1
VANISH+	samples	70	770	1
VANISH+	samples	70	887	1
VANISH+	samples	70	1022	1
VANISH+	samples	70	1136	1
VANISH+	samples	70	1309	1
VANISH+	samples	70	1508	1
VANISH+	samples	70	1737	1
VANISH+	samples	70	1931	1
VANISH+	samples	70	2224	1
VANISH+	samples	70	2562	1
VANISH+	samples	70	2849	1
VANISH+	samples	70	3281	1
VANISH+	samples	70	3780	1
VANISH+	samples	70	4354	1
VANISH+	samples	70	4841	1
VANISH+	samples	70	5576	1
VANISH+	samples	70	6423	1
VANISH+	samples	70	7141	1
VANISH+	samples	70	8225	1
VANISH+	samples	70	9475	1
VANISH+	samples	70	10913	1
VANISH+	samples	70	12134	1
VANISH+	samples	70	13977	1
VANISH+	samples	71	1	0
VANISH+	samples	71	2	0.02
VANISH+	samples	71	3	0.06
VANISH+	samples	71	4	0.06
VANISH+	samples	71	5	0.08
VANISH+	samples	71	6	0.08
VANISH+	samples	71	7	0.09
VANISH+	samples	71	11	0.36
VANISH+	samples	71	14	0.39
VANISH+	samples	71	18	0.47
VANISH+	samples	71	22	0.5
VANISH+	samples	71	26	0.54
VANISH+	samples	71	29	0.54
VANISH+	samples	71	33	0.54
VANISH+	samples	71	38	0.54
VANISH+	samples	71	42	0.55
VANISH+	samples	71	49	0.65
VANISH+	samples	71	56	0.65
VANISH+	samples	71	65	0.67
VANISH+	samples	71	72	0.69
VANISH+	samples	71	83	0.76
VANISH+	samples	71	96	0.81
VANISH+	samples	71	106	0.81
VANISH+	samples	71	123	0.83
VANISH+	samples	71	141	0.85
VANISH+	samples	71	163	0.87
VANISH+	samples	71	181	0.92
VANISH+	samples	71	208	0.94
VANISH+	samples	71	240	0.95
VANISH+	samples	71	267	0.96
VANISH+	samples	71	307	0.98
VANISH+	samples	71	354	0.98
VANISH+	samples	71	408	0.98
VANISH+	samples	71	453	0.98
VANISH+	samples	71	522	0.98
VANISH+	samples	71	602	0.98
VANISH+	samples	71	693	0.99
VANISH+	samples	71	770	0.99
VANISH+	samples	71	887	0.99
VANISH+	samples	71	1022	0.99
VANISH+	samples	71	1136	1
VANISH+	samples	71	1309	1
VANISH+	samples	71	1508	1
VANISH+	samples	71	1737	1
VANISH+	samples	71	1931	1
VANISH+	samples	71	2224	1
VANISH+	samples	71	2562	1
VANISH+	samples	71	2849	1
VANISH+	samples	71	3281	1
VANISH+	samples	71	3780	1
VANISH+	samples	71	4354	1
VANISH+	samples	71	4841	1
VANISH+	samples	71	5576	1
VANISH+	samples	71	6423	1
VANISH+	samples	71	7141	1
VANISH+	samples	71	8225	1
VANISH+	samples	71	9475	1
VANISH+	samples	71	10913	1
VANISH+	samples	71	12134	1
VANISH+	samples	71	13977	1
VANISH+	samples	72	1	0
VANISH+	samples	72	2	0.01
VANISH+	samples	72	3	0.21
VANISH+	samples	72	4	0.26
VANISH+	samples	72	5	0.26
VANISH+	samples	72	6	0.27
VANISH+	samples	72	7	0.27
VANISH+	samples	72	11	0.35
VANISH+	samples	72	14	0.4
VANISH+	samples	72	18	0.47
VANISH+	samples	72	22	0.47
VANISH+	samples	72	26	0.47
VANISH+	samples	72	29	0.48
VANISH+	samples	72	33	0.51
VANISH+	samples	72	38	0.56
VANISH+	samples	72	42	0.63
VANISH+	samples	72	49	0.64
VANISH+	samples	72	56	0.78
VANISH+	samples	72	65	0.79
VANISH+	samples	72	72	0.79
VANISH+	samples	72	83	0.82
VANISH+	samples	72	96	0.85
VANISH+	samples	72	106	0.86
VANISH+	samples	72	123	0.88
VANISH+	samples	72	141	0.88
VANISH+	samples	72	163	0.9
VANISH+	samples	72	181	0.91
VANISH+	samples	72	208	0.91
VANISH+	samples	72	240	0.92
VANISH+	samples	72	267	0.92
VANISH+	samples	72	307	0.92
VANISH+	samples	72	354	0.95
VANISH+	samples	72	408	0.96
VANISH+	samples	72	453	0.97
VANISH+	samples	72	522	0.98
VANISH+	samples	72	602	0.98
VANISH+	samples	72	693	0.99
VANISH+	samples	72	770	0.99
VANISH+	samples	72	887	0.99
VANISH+	samples	72	1022	1
VANISH+	samples	72	1136	1
VANISH+	samples	72	1309	1
VANISH+	samples	72	1508	1
VANISH+	samples	72	1737	1
VANISH+	samples	72	1931	1
VANISH+	samples	72	2224	1
VANISH+	samples	72	2562	1
VANISH+	samples	72	2849	1
VANISH+	samples	72	3281	1
VANISH+	samples	72	3780	1
VANISH+	samples	72	4354	1
VANISH+	samples	72	4841	1
VANISH+	samples	72	5576	1
VANISH+	samples	72	6423	1
VANISH+	samples	72	7141	1
VANISH+	samples	72	8225	1
VANISH+	samples	72	9475	1
VANISH+	samples	72	10913	1
VANISH+	samples	72	12134	1
VANISH+	samples	72	13977	1
VANISH+	samples	73	1	0
VANISH+	samples	73	2	0
VANISH+	samples	73	3	0.01
VANISH+	samples	73	4	0.19
VANISH+	samples	73	5	0.19
VANISH+	samples	73	6	0.22
VANISH+	samples	73	7	0.23
VANISH+	samples	73	11	0.29
VANISH+	samples	73	14	0.34
VANISH+	samples	73	18	0.37
VANISH+	samples	73	22	0.45
VANISH+	samples	73	26	0.45
VANISH+	samples	73	29	0.49
VANISH+	samples	73	33	0.5
VANISH+	samples	73	38	0.72
VANISH+	samples	73	42	0.79
VANISH+	samples	73	49	0.8
VANISH+	samples	73	56	0.8
VANISH+	samples	73	65	0.84
VANISH+	samples	73	72	0.85
VANISH+	samples	73	83	0.88
VANISH+	samples	73	96	0.88
VANISH+	samples	73	106	0.9
VANISH+	samples	73	123	0.91
VANISH+	samples	73	141	0.91
VANISH+	samples	73	163	0.91
VANISH+	samples	73	181	0.93
VANISH+	samples	73	208	0.93
VANISH+	samples	73	240	0.93
VANISH+	samples	73	267	0.94
VANISH+	samples	73	307	0.95
VANISH+	samples	73	354	0.95
VANISH+	samples	73	408	0.96
VANISH+	samples	73	453	0.96
VANISH+	samples	73	522	0.96
VANISH+	samples	73	602	0.96
VANISH+	samples	73	693	0.97
VANISH+	samples	73	770	0.98
VANISH+	samples	73	887	0.99
VANISH+	samples	73	1022	1
VANISH+	samples	73	1136	1
VANISH+	samples	73	1309	1
VANISH+	samples	73	1508	1
VANISH+	samples	73	1737	1
VANISH+	samples	73	1931	1
VANISH+	samples	73	2224	1
VANISH+	samples	73	2562	1
VANISH+	samples	73	2849	1
VANISH+	samples	73	3281	1
VANISH+	samples	73	3780	1
VANISH+	samples	73	4354	1
VANISH+	samples	73	4841	1
VANISH+	samples	73	5576	1
VANISH+	samples	73	6423	1
VANISH+	samples	73	7141	1
VANISH+	samples	73	8225	1
VANISH+	samples	73	9475	1
VANISH+	samples	73	10913	1
VANISH+	samples	73	12134	1
VANISH+	samples	73	13977	1
VANISH+	samples	74	1	0.04
VANISH+	samples	74	2	0.05
VANISH+	samples	74	3	0.06
VANISH+	samples	74	4	0.06
VANISH+	samples	74	5	0.13
VANISH+	samples	74	6	0.13
VANISH+	samples	74	7	0.13
VANISH+	samples	74	11	0.21
VANISH+	samples	74	14	0.23
VANISH+	samples	74	18	0.31
VANISH+	samples	74	22	0.43
VANISH+	samples	74	26	0.47
VANISH+	samples	74	29	0.52
VANISH+	samples	74	33	0.52
VANISH+	samples	74	38	0.73
VANISH+	samples	74	42	0.73
VANISH+	samples	74	49	0.79
VANISH+	samples	74	56	0.8
VANISH+	samples	74	65	0.85
VANISH+	samples	74	72	0.86
VANISH+	samples	74	83	0.89
VANISH+	samples	74	96	0.91
VANISH+	samples	74	106	0.92
VANISH+	samples	74	123	0.94
VANISH+	samples	74	141	0.95
VANISH+	samples	74	163	0.96
VANISH+	samples	74	181	0.97
VANISH+	samples	74	208	0.97
VANISH+	samples	74	240	0.99
VANISH+	samples	74	267	0.99
VANISH+	samples	74	307	0.99
VANISH+	samples	74	354	0.99
VANISH+	samples	74	408	0.99
VANISH+	samples	74	453	0.99
VANISH+	samples	74	522	0.99
VANISH+	samples	74	602	1
VANISH+	samples	74	693	1
VANISH+	samples	74	770	1
VANISH+	samples	74	887	1
VANISH+	samples	74	1022	1
VANISH+	samples	74	1136	1
VANISH+	samples	74	1309	1
VANISH+	samples	74	1508	1
VANISH+	samples	74	1737	1
VANISH+	samples	74	1931	1
VANISH+	samples	74	2224	1
VANISH+	samples	74	2562	1
VANISH+	samples	74	2849	1
VANISH+	samples	74	3281	1
VANISH+	samples	74	3780	1
VANISH+	samples	74	4354	1
VANISH+	samples	74	4841	1
VANISH+	samples	74	5576	1
VANISH+	samples	74	6423	1
VANISH+	samples	74	7141	1
VANISH+	samples	74	8225	1
VANISH+	samples	74	9475	1
VANISH+	samples	74	10913	1
VANISH+	samples	74	12134	1
VANISH+	samples	74	13977	1
VANISH+	samples	75	1	0.07
VANISH+	samples	75	2	0.14
VANISH+	samples	75	3	0.24
VANISH+	samples	75	4	0.26
VANISH+	samples	75	5	0.26
VANISH+	samples	75	6	0.39
VANISH+	samples	75	7	0.4
VANISH+	samples	75	11	0.52
VANISH+	samples	75	14	0.56
VANISH+	samples	75	18	0.56
VANISH+	samples	75	22	0.66
VANISH+	samples	75	26	0.68
VANISH+	samples	75	29	0.68
VANISH+	samples	75	33	0.71
VANISH+	samples	75	38	0.71
VANISH+	samples	75	42	0.71
VANISH+	samples	75	49	0.71
VANISH+	samples	75	56	0.72
VANISH+	samples	75	65	0.73
VANISH+	samples	75	72	0.73
VANISH+	samples	75	83	0.75
VANISH+	samples	75	96	0.81
VANISH+	samples	75	106	0.81
VANISH+	samples	75	123	0.87
VANISH+	samples	75	141	0.87
VANISH+	samples	75	163	0.87
VANISH+	samples	75	181	0.87
VANISH+	samples	75	208	0.87
VANISH+	samples	75	240	0.91
VANISH+	samples	75	267	0.92
VANISH+	samples	75	307	0.93
VANISH+	samples	75	354	0.94
VANISH+	samples	75	408	0.94
VANISH+	samples	75	453	0.94
VANISH+	samples	75	522	0.96
VANISH+	samples	75	602	0.96
VANISH+	samples	75	693	0.98
VANISH+	samples	75	770	0.99
VANISH+	samples	75	887	0.99
VANISH+	samples	75	1022	0.99
VANISH+	samples	75	1136	0.99
VANISH+	samples	75	1309	0.99
VANISH+	samples	75	1508	0.99
VANISH+	samples	75	1737	1
VANISH+	samples	75	1931	1
VANISH+	samples	75	2224	1
VANISH+	samples	75	2562	1
VANISH+	samples	75	2849	1
VANISH+	samples	75	3281	1
VANISH+	samples	75	3780	1
VANISH+	samples	75	4354	1
VANISH+	samples	75	4841	1
VANISH+	samples	75	5576	1
VANISH+	samples	75	6423	1
VANISH+	samples	75	7141	1
VANISH+	samples	75	8225	1
VANISH+	samples	75	9475	1
VANISH+	samples	75	10913	1
VANISH+	samples	75	12134	1
VANISH+	samples	75	13977	1
VANISH+	samples	76	1	0.04
VANISH+	samples	76	2	0.04
VANISH+	samples	76	3	0.05
VANISH+	samples	76	4	0.08
VANISH+	samples	76	5	0.14
VANISH+	samples	76	6	0.15
VANISH+	samples	76	7	0.36
VANISH+	samples	76	11	0.47
VANISH+	samples	76	14	0.52
VANISH+	samples	76	18	0.52
VANISH+	samples	76	22	0.58
VANISH+	samples	76	26	0.59
VANISH+	samples	76	29	0.59
VANISH+	samples	76	33	0.59
VANISH+	samples	76	38	0.6
VANISH+	samples	76	42	0.6
VANISH+	samples	76	49	0.61
VANISH+	samples	76	56	0.63
VANISH+	samples	76	65	0.64
VANISH+	samples	76	72	0.68
VANISH+	samples	76	83	0.72
VANISH+	samples	76	96	0.79
VANISH+	samples	76	106	0.79
VANISH+	samples	76	123	0.83
VANISH+	samples	76	141	0.88
VANISH+	samples	76	163	0.92
VANISH+	samples	76	181	0.92
VANISH+	samples	76	208	0.93
VANISH+	samples	76	240	0.93
VANISH+	samples	76	267	0.93
VANISH+	samples	76	307	0.94
VANISH+	samples	76	354	0.94
VANISH+	samples	76	408	0.96
VANISH+	samples	76	453	0.96
VANISH+	samples	76	522	0.96
VANISH+	samples	76	602	0.96
VANISH+	samples	76	693	0.98
VANISH+	samples	76	770	0.98
VANISH+	samples	76	887	0.98
VANISH+	samples	76	1022	0.99
VANISH+	samples	76	1136	0.99
VANISH+	samples	76	1309	0.99
VANISH+	samples	76	1508	1
VANISH+	samples	76	1737	1
VANISH+	samples	76	1931	1
VANISH+	samples	76	2224	1
VANISH+	samples	76	2562	1
VANISH+	samples	76	2849	1
VANISH+	samples	76	3281	1
VANISH+	samples	76	3780	1
VANISH+	samples	76	4354	1
VANISH+	samples	76	4841	1
VANISH+	samples	76	5576	1
VANISH+	samples	76	6423	1
VANISH+	samples	76	7141	1
VANISH+	samples	76	8225	1
VANISH+	samples	76	9475	1
VANISH+	samples	76	10913	1
VANISH+	samples	76	12134	1
VANISH+	samples	76	13977	1
VANISH+	samples	77	1	0.01
VANISH+	samples	77	2	0.05
VANISH+	samples	77	3	0.07
VANISH+	samples	77	4	0.21
VANISH+	samples	77	5	0.21
VANISH+	samples	77	6	0.29
VANISH+	samples	77	7	0.32
VANISH+	samples	77	11	0.32
VANISH+	samples	77	14	0.37
VANISH+	samples	77	18	0.45
VANISH+	samples	77	22	0.72
VANISH+	samples	77	26	0.72
VANISH+	samples	77	29	0.73
VANISH+	samples	77	33	0.73
VANISH+	samples	77	38	0.73
VANISH+	samples	77	42	0.76
VANISH+	samples	77	49	0.77
VANISH+	samples	77	56	0.79
VANISH+	samples	77	65	0.85
VANISH+	samples	77	72	0.86
VANISH+	samples	77	83	0.87
VANISH+	samples	77	96	0.9
VANISH+	samples	77	106	0.93
VANISH+	samples	77	123	0.93
VANISH+	samples	77	141	0.94
VANISH+	samples	77	163	0.94
VANISH+	samples	77	181	0.94
VANISH+	samples	77	208	0.97
VANISH+	samples	77	240	0.98
VANISH+	samples	77	267	0.98
VANISH+	samples	77	307	0.98
VANISH+	samples	77	354	0.98
VANISH+	samples	77	408	0.98
VANISH+	samples	77	453	0.98
VANISH+	samples	77	522	0.98
VANISH+	samples	77	602	0.98
VANISH+	samples	77	693	0.99
VANISH+	samples	77	770	0.99
VANISH+	samples	77	887	1
VANISH+	samples	77	1022	1
VANISH+	samples	77	1136	1
VANISH+	samples	77	1309	1
VANISH+	samples	77	1508	1
VANISH+	samples	77	1737	1
VANISH+	samples	77	1931	1
VANISH+	samples	77	2224	1
VANISH+	samples	77	2562	1
VANISH+	samples	77	2849	1
VANISH+	samples	77	3281	1
VANISH+	samples	77	3780	1
VANISH+	samples	77	4354	1
VANISH+	samples	77	4841	1
VANISH+	samples	77	5576	1
VANISH+	samples	77	6423	1
VANISH+	samples	77	7141	1
VANISH+	samples	77	8225	1
VANISH+	samples	77	9475	1
VANISH+	samples	77	10913	1
VANISH+	samples	77	12134	1
VANISH+	samples	77	13977	1
VANISH+	samples	78	1	0.02
VANISH+	samples	78	2	0.06
VANISH+	samples	78	3	0.13
VANISH+	samples	78	4	0.14
VANISH+	samples	78	5	0.15
VANISH+	samples	78	6	0.17
VANISH+	samples	78	7	0.18
VANISH+	samples	78	11	0.45
VANISH+	samples	78	14	0.47
VANISH+	samples	78	18	0.5
VANISH+	samples	78	22	0.57
VANISH+	samples	78	26	0.58
VANISH+	samples	78	29	0.59
VANISH+	samples	78	33	0.6
VANISH+	samples	78	38	0.6
VANISH+	samples	78	42	0.61
VANISH+	samples	78	49	0.65
VANISH+	samples	78	56	0.65
VANISH+	samples	78	65	0.68
VANISH+	samples	78	72	0.69
VANISH+	samples	78	83	0.73
VANISH+	samples	78	96	0.74
VANISH+	samples	78	106	0.8
VANISH+	samples	78	123	0.85
VANISH+	samples	78	141	0.85
VANISH+	samples	78	163	0.86
VANISH+	samples	78	181	0.86
VANISH+	samples	78	208	0.9
VANISH+	samples	78	240	0.91
VANISH+	samples	78	267	0.91
VANISH+	samples	78	307	0.91
VANISH+	samples	78	354	0.91
VANISH+	samples	78	408	0.95
VANISH+	samples	78	453	0.95
VANISH+	samples	78	522	0.95
VANISH+	samples	78	602	0.97
VANISH+	samples	78	693	0.98
VANISH+	samples	78	770	0.98
VANISH+	samples	78	887	0.98
VANISH+	samples	78	1022	0.99
VANISH+	samples	78	1136	1
VANISH+	samples	78	1309	1
VANISH+	samples	78	1508	1
VANISH+	samples	78	1737	1
VANISH+	samples	78	1931	1
VANISH+	samples	78	2224	1
VANISH+	samples	78	2562	1
VANISH+	samples	78	2849	1
VANISH+	samples	78	3281	1
VANISH+	samples	78	3780	1
VANISH+	samples	78	4354	1
VANISH+	samples	78	4841	1
VANISH+	samples	78	5576	1
VANISH+	samples	78	6423	1
VANISH+	samples	78	7141	1
VANISH+	samples	78	8225	1
VANISH+	samples	78	9475	1
VANISH+	samples	78	10913	1
VANISH+	samples	78	12134	1
VANISH+	samples	78	13977	1
VANISH+	samples	79	1	0.02
VANISH+	samples	79	2	0.1
VANISH+	samples	79	3	0.11
VANISH+	samples	79	4	0.12
VANISH+	samples	79	5	0.2
VANISH+	samples	79	6	0.21
VANISH+	samples	79	7	0.24
VANISH+	samples	79	11	0.29
VANISH+	samples	79	14	0.29
VANISH+	samples	79	18	0.3
VANISH+	samples	79	22	0.32
VANISH+	samples	79	26	0.35
VANISH+	samples	79	29	0.47
VANISH+	samples	79	33	0.5
VANISH+	samples	79	38	0.72
VANISH+	samples	79	42	0.73
VANISH+	samples	79	49	0.77
VANISH+	samples	79	56	0.78
VANISH+	samples	79	65	0.79
VANISH+	samples	79	72	0.81
VANISH+	samples	79	83	0.82
VANISH+	samples	79	96	0.83
VANISH+	samples	79	106	0.85
VANISH+	samples	79	123	0.87
VANISH+	samples	79	141	0.91
VANISH+	samples	79	163	0.92
VANISH+	samples	79	181	0.92
VANISH+	samples	79	208	0.92
VANISH+	samples	79	240	0.92
VANISH+	samples	79	267	0.95
VANISH+	samples	79	307	0.97
VANISH+	samples	79	354	0.97
VANISH+	samples	79	408	0.97
VANISH+	samples	79	453	0.97
VANISH+	samples	79	522	0.98
VANISH+	samples	79	602	0.98
VANISH+	samples	79	693	1
VANISH+	samples	79	770	1
VANISH+	samples	79	887	1
VANISH+	samples	79	1022	1
VANISH+	samples	79	1136	1
VANISH+	samples	79	1309	1
VANISH+	samples	79	1508	1
VANISH+	samples	79	1737	1
VANISH+	samples	79	1931	1
VANISH+	samples	79	2224	1
VANISH+	samples	79	2562	1
VANISH+	samples	79	2849	1
VANISH+	samples	79	3281	1
VANISH+	samples	79	3780	1
VANISH+	samples	79	4354	1
VANISH+	samples	79	4841	1
VANISH+	samples	79	5576	1
VANISH+	samples	79	6423	1
VANISH+	samples	79	7141	1
VANISH+	samples	79	8225	1
VANISH+	samples	79	9475	1
VANISH+	samples	79	10913	1
VANISH+	samples	79	12134	1
VANISH+	samples	79	13977	1
VANISH+	samples	80	1	0.16
VANISH+	samples	80	2	0.16
VANISH+	samples	80	3	0.16
VANISH+	samples	80	4	0.28
VANISH+	samples	80	5	0.33
VANISH+	samples	80	6	0.33
VANISH+	samples	80	7	0.37
VANISH+	samples	80	11	0.37
VANISH+	samples	80	14	0.49
VANISH+	samples	80	18	0.49
VANISH+	samples	80	22	0.52
VANISH+	samples	80	26	0.55
VANISH+	samples	80	29	0.59
VANISH+	samples	80	33	0.7
VANISH+	samples	80	38	0.73
VANISH+	samples	80	42	0.73
VANISH+	samples	80	49	0.74
VANISH+	samples	80	56	0.75
VANISH+	samples	80	65	0.83
VANISH+	samples	80	72	0.84
VANISH+	samples	80	83	0.85
VANISH+	samples	80	96	0.85
VANISH+	samples	80	106	0.89
VANISH+	samples	80	123	0.93
VANISH+	samples	80	141	0.93
VANISH+	samples	80	163	0.93
VANISH+	samples	80	181	0.93
VANISH+	samples	80	208	0.93
VANISH+	samples	80	240	0.94
VANISH+	samples	80	267	0.95
VANISH+	samples	80	307	0.95
VANISH+	samples	80	354	0.95
VANISH+	samples	80	408	0.95
VANISH+	samples	80	453	0.97
VANISH+	samples	80	522	0.97
VANISH+	samples	80	602	0.97
VANISH+	samples	80	693	0.99
VANISH+	samples	80	770	0.99
VANISH+	samples	80	887	0.99
VANISH+	samples	80	1022	0.99
VANISH+	samples	80	1136	0.99
VANISH+	samples	80	1309	0.99
VANISH+	samples	80	1508	0.99
VANISH+	samples	80	1737	0.99
VANISH+	samples	80	1931	0.99
VANISH+	samples	80	2224	0.99
VANISH+	samples	80	2562	0.99
VANISH+	samples	80	2849	0.99
VANISH+	samples	80	3281	0.99
VANISH+	samples	80	3780	1
VANISH+	samples	80	4354	1
VANISH+	samples	80	4841	1
VANISH+	samples	80	5576	1
VANISH+	samples	80	6423	1
VANISH+	samples	80	7141	1
VANISH+	samples	80	8225	1
VANISH+	samples	80	9475	1
VANISH+	samples	80	10913	1
VANISH+	samples	80	12134	1
VANISH+	samples	80	13977	1
VANISH+	samples	81	1	0.06
VANISH+	samples	81	2	0.17
VANISH+	samples	81	3	0.17
VANISH+	samples	81	4	0.24
VANISH+	samples	81	5	0.24
VANISH+	samples	81	6	0.25
VANISH+	samples	81	7	0.29
VANISH+	samples	81	11	0.44
VANISH+	samples	81	14	0.49
VANISH+	samples	81	18	0.51
VANISH+	samples	81	22	0.54
VANISH+	samples	81	26	0.58
VANISH+	samples	81	29	0.58
VANISH+	samples	81	33	0.59
VANISH+	samples	81	38	0.6
VANISH+	samples	81	42	0.61
VANISH+	samples	81	49	0.61
VANISH+	samples	81	56	0.61
VANISH+	samples	81	65	0.62
VANISH+	samples	81	72	0.64
VANISH+	samples	81	83	0.79
VANISH+	samples	81	96	0.79
VANISH+	samples	81	106	0.82
VANISH+	samples	81	123	0.9
VANISH+	samples	81	141	0.91
VANISH+	samples	81	163	0.93
VANISH+	samples	81	181	0.93
VANISH+	samples	81	208	0.94
VANISH+	samples	81	240	0.94
VANISH+	samples	81	267	0.94
VANISH+	samples	81	307	0.94
VANISH+	samples	81	354	0.94
VANISH+	samples	81	408	0.96
VANISH+	samples	81	453	0.96
VANISH+	samples	81	522	0.97
VANISH+	samples	81	602	0.97
VANISH+	samples	81	693	0.98
VANISH+	samples	81	770	0.98
VANISH+	samples	81	887	0.98
VANISH+	samples	81	1022	0.98
VANISH+	samples	81	1136	0.99
VANISH+	samples	81	1309	1
VANISH+	samples	81	1508	1
VANISH+	samples	81	1737	1
VANISH+	samples	81	1931	1
VANISH+	samples	81	2224	1
VANISH+	samples	81	2562	1
VANISH+	samples	81	2849	1
VANISH+	samples	81	3281	1
VANISH+	samples	81	3780	1
VANISH+	samples	81	4354	1
VANISH+	samples	81	4841	1
VANISH+	samples	81	5576	1
VANISH+	samples	81	6423	1
VANISH+	samples	81	7141	1
VANISH+	samples	81	8225	1
VANISH+	samples	81	9475	1
VANISH+	samples	81	10913	1
VANISH+	samples	81	12134	1
VANISH+	samples	81	13977	1
VANISH+	samples	82	1	0.05
VANISH+	samples	82	2	0.15
VANISH+	samples	82	3	0.15
VANISH+	samples	82	4	0.2
VANISH+	samples	82	5	0.21
VANISH+	samples	82	6	0.25
VANISH+	samples	82	7	0.25
VANISH+	samples	82	11	0.33
VANISH+	samples	82	14	0.37
VANISH+	samples	82	18	0.4
VANISH+	samples	82	22	0.53
VANISH+	samples	82	26	0.54
VANISH+	samples	82	29	0.7
VANISH+	samples	82	33	0.71
VANISH+	samples	82	38	0.72
VANISH+	samples	82	42	0.74
VANISH+	samples	82	49	0.75
VANISH+	samples	82	56	0.82
VANISH+	samples	82	65	0.85
VANISH+	samples	82	72	0.85
VANISH+	samples	82	83	0.87
VANISH+	samples	82	96	0.89
VANISH+	samples	82	106	0.89
VANISH+	samples	82	123	0.9
VANISH+	samples	82	141	0.9
VANISH+	samples	82	163	0.93
VANISH+	samples	82	181	0.93
VANISH+	samples	82	208	0.93
VANISH+	samples	82	240	0.93
VANISH+	samples	82	267	0.93
VANISH+	samples	82	307	0.94
VANISH+	samples	82	354	0.95
VANISH+	samples	82	408	0.97
VANISH+	samples	82	453	0.97
VANISH+	samples	82	522	0.98
VANISH+	samples	82	602	0.98
VANISH+	samples	82	693	0.99
VANISH+	samples	82	770	0.99
VANISH+	samples	82	887	0.99
VANISH+	samples	82	1022	0.99
VANISH+	samples	82	1136	0.99
VANISH+	samples	82	1309	0.99
VANISH+	samples	82	1508	1
VANISH+	samples	82	1737	1
VANISH+	samples	82	1931	1
VANISH+	samples	82	2224	1
VANISH+	samples	82	2562	1
VANISH+	samples	82	2849	1
VANISH+	samples	82	3281	1
VANISH+	samples	82	3780	1
VANISH+	samples	82	4354	1
VANISH+	samples	82	4841	1
VANISH+	samples	82	5576	1
VANISH+	samples	82	6423	1
VANISH+	samples	82	7141	1
VANISH+	samples	82	8225	1
VANISH+	samples	82	9475	1
VANISH+	samples	82	10913	1
VANISH+	samples	82	12134	1
VANISH+	samples	82	13977	1
VANISH+	samples	83	1	0.01
VANISH+	samples	83	2	0.01
VANISH+	samples	83	3	0.01
VANISH+	samples	83	4	0.01
VANISH+	samples	83	5	0.02
VANISH+	samples	83	6	0.14
VANISH+	samples	83	7	0.14
VANISH+	samples	83	11	0.14
VANISH+	samples	83	14	0.29
VANISH+	samples	83	18	0.34
VANISH+	samples	83	22	0.37
VANISH+	samples	83	26	0.38
VANISH+	samples	83	29	0.42
VANISH+	samples	83	33	0.43
VANISH+	samples	83	38	0.46
VANISH+	samples	83	42	0.63
VANISH+	samples	83	49	0.67
VANISH+	samples	83	56	0.68
VANISH+	samples	83	65	0.72
VANISH+	samples	83	72	0.72
VANISH+	samples	83	83	0.76
VANISH+	samples	83	96	0.78
VANISH+	samples	83	106	0.79
VANISH+	samples	83	123	0.82
VANISH+	samples	83	141	0.84
VANISH+	samples	83	163	0.91
VANISH+	samples	83	181	0.91
VANISH+	samples	83	208	0.95
VANISH+	samples	83	240	0.95
VANISH+	samples	83	267	0.95
VANISH+	samples	83	307	0.96
VANISH+	samples	83	354	0.96
VANISH+	samples	83	408	0.97
VANISH+	samples	83	453	0.98
VANISH+	samples	83	522	0.98
VANISH+	samples	83	602	0.98
VANISH+	samples	83	693	0.98
VANISH+	samples	83	770	0.98
VANISH+	samples	83	887	0.98
VANISH+	samples	83	1022	0.98
VANISH+	samples	83	1136	0.98
VANISH+	samples	83	1309	0.99
VANISH+	samples	83	1508	0.99
VANISH+	samples	83	1737	0.99
VANISH+	samples	83	1931	0.99
VANISH+	samples	83	2224	1
VANISH+	samples	83	2562	1
VANISH+	samples	83	2849	1
VANISH+	samples	83	3281	1
VANISH+	samples	83	3780	1
VANISH+	samples	83	4354	1
VANISH+	samples	83	4841	1
VANISH+	samples	83	5576	1
VANISH+	samples	83	6423	1
VANISH+	samples	83	7141	1
VANISH+	samples	83	8225	1
VANISH+	samples	83	9475	1
VANISH+	samples	83	10913	1
VANISH+	samples	83	12134	1
VANISH+	samples	83	13977	1
VANISH+	samples	84	1	0.03
VANISH+	samples	84	2	0.1
VANISH+	samples	84	3	0.21
VANISH+	samples	84	4	0.28
VANISH+	samples	84	5	0.32
VANISH+	samples	84	6	0.33
VANISH+	samples	84	7	0.43
VANISH+	samples	84	11	0.47
VANISH+	samples	84	14	0.48
VANISH+	samples	84	18	0.48
VANISH+	samples	84	22	0.52
VANISH+	samples	84	26	0.59
VANISH+	samples	84	29	0.59
VANISH+	samples	84	33	0.68
VANISH+	samples	84	38	0.68
VANISH+	samples	84	42	0.75
VANISH+	samples	84	49	0.75
VANISH+	samples	84	56	0.79
VANISH+	samples	84	65	0.8
VANISH+	samples	84	72	0.81
VANISH+	samples	84	83	0.85
VANISH+	samples	84	96	0.85
VANISH+	samples	84	106	0.85
VANISH+	samples	84	123	0.85
VANISH+	samples	84	141	0.86
VANISH+	samples	84	163	0.86
VANISH+	samples	84	181	0.89
VANISH+	samples	84	208	0.91
VANISH+	samples	84	240	0.91
VANISH+	samples	84	267	0.95
VANISH+	samples	84	307	0.95
VANISH+	samples	84	354	0.96
VANISH+	samples	84	408	0.96
VANISH+	samples	84	453	0.96
VANISH+	samples	84	522	0.97
VANISH+	samples	84	602	0.98
VANISH+	samples	84	693	0.98
VANISH+	samples	84	770	0.98
VANISH+	samples	84	887	0.99
VANISH+	samples	84	1022	0.99
VANISH+	samples	84	1136	0.99
VANISH+	samples	84	1309	0.99
VANISH+	samples	84	1508	0.99
VANISH+	samples	84	1737	0.99
VANISH+	samples	84	1931	0.99
VANISH+	samples	84	2224	0.99
VANISH+	samples	84	2562	1
VANISH+	samples	84	2849	1
VANISH+	samples	84	3281	1
VANISH+	samples	84	3780	1
VANISH+	samples	84	4354	1
VANISH+	samples	84	4841	1
VANISH+	samples	84	5576	1
VANISH+	samples	84	6423	1
VANISH+	samples	84	7141	1
VANISH+	samples	84	8225	1
VANISH+	samples	84	9475	1
VANISH+	samples	84	10913	1
VANISH+	samples	84	12134	1
VANISH+	samples	84	13977	1
VANISH+	samples	85	1	0
VANISH+	samples	85	2	0.13
VANISH+	samples	85	3	0.13
VANISH+	samples	85	4	0.15
VANISH+	samples	85	5	0.17
VANISH+	samples	85	6	0.2
VANISH+	samples	85	7	0.33
VANISH+	samples	85	11	0.54
VANISH+	samples	85	14	0.61
VANISH+	samples	85	18	0.61
VANISH+	samples	85	22	0.61
VANISH+	samples	85	26	0.65
VANISH+	samples	85	29	0.66
VANISH+	samples	85	33	0.69
VANISH+	samples	85	38	0.71
VANISH+	samples	85	42	0.73
VANISH+	samples	85	49	0.83
VANISH+	samples	85	56	0.83
VANISH+	samples	85	65	0.85
VANISH+	samples	85	72	0.86
VANISH+	samples	85	83	0.89
VANISH+	samples	85	96	0.89
VANISH+	samples	85	106	0.92
VANISH+	samples	85	123	0.92
VANISH+	samples	85	141	0.94
VANISH+	samples	85	163	0.96
VANISH+	samples	85	181	0.96
VANISH+	samples	85	208	0.96
VANISH+	samples	85	240	0.96
VANISH+	samples	85	267	0.97
VANISH+	samples	85	307	0.97
VANISH+	samples	85	354	0.97
VANISH+	samples	85	408	0.98
VANISH+	samples	85	453	0.98
VANISH+	samples	85	522	0.98
VANISH+	samples	85	602	0.98
VANISH+	samples	85	693	0.98
VANISH+	samples	85	770	0.98
VANISH+	samples	85	887	0.99
VANISH+	samples	85	1022	0.99
VANISH+	samples	85	1136	0.99
VANISH+	samples	85	1309	0.99
VANISH+	samples	85	1508	0.99
VANISH+	samples	85	1737	0.99
VANISH+	samples	85	1931	1
VANISH+	samples	85	2224	1
VANISH+	samples	85	2562	1
VANISH+	samples	85	2849	1
VANISH+	samples	85	3281	1
VANISH+	samples	85	3780	1
VANISH+	samples	85	4354	1
VANISH+	samples	85	4841	1
VANISH+	samples	85	5576	1
VANISH+	samples	85	6423	1
VANISH+	samples	85	7141	1
VANISH+	samples	85	8225	1
VANISH+	samples	85	9475	1
VANISH+	samples	85	10913	1
VANISH+	samples	85	12134	1
VANISH+	samples	85	13977	1
VANISH+	samples	86	1	0.12
VANISH+	samples	86	2	0.14
VANISH+	samples	86	3	0.16
VANISH+	samples	86	4	0.16
VANISH+	samples	86	5	0.16
VANISH+	samples	86	6	0.16
VANISH+	samples	86	7	0.19
VANISH+	samples	86	11	0.2
VANISH+	samples	86	14	0.23
VANISH+	samples	86	18	0.26
VANISH+	samples	86	22	0.26
VANISH+	samples	86	26	0.26
VANISH+	samples	86	29	0.33
VANISH+	samples	86	33	0.33
VANISH+	samples	86	38	0.43
VANISH+	samples	86	42	0.51
VANISH+	samples	86	49	0.59
VANISH+	samples	86	56	0.61
VANISH+	samples	86	65	0.68
VANISH+	samples	86	72	0.81
VANISH+	samples	86	83	0.81
VANISH+	samples	86	96	0.81
VANISH+	samples	86	106	0.81
VANISH+	samples	86	123	0.85
VANISH+	samples	86	141	0.85
VANISH+	samples	86	163	0.87
VANISH+	samples	86	181	0.89
VANISH+	samples	86	208	0.9
VANISH+	samples	86	240	0.94
VANISH+	samples	86	267	0.94
VANISH+	samples	86	307	0.94
VANISH+	samples	86	354	0.95
VANISH+	samples	86	408	0.96
VANISH+	samples	86	453	0.98
VANISH+	samples	86	522	0.98
VANISH+	samples	86	602	0.99
VANISH+	samples	86	693	0.99
VANISH+	samples	86	770	0.99
VANISH+	samples	86	887	1
VANISH+	samples	86	1022	1
VANISH+	samples	86	1136	1
VANISH+	samples	86	1309	1
VANISH+	samples	86	1508	1
VANISH+	samples	86	1737	1
VANISH+	samples	86	1931	1
VANISH+	samples	86	2224	1
VANISH+	samples	86	2562	1
VANISH+	samples	86	2849	1
VANISH+	samples	86	3281	1
VANISH+	samples	86	3780	1
VANISH+	samples	86	4354	1
VANISH+	samples	86	4841	1
VANISH+	samples	86	5576	1
VANISH+	samples	86	6423	1
VANISH+	samples	86	7141	1
VANISH+	samples	86	8225	1
VANISH+	samples	86	9475	1
VANISH+	samples	86	10913	1
VANISH+	samples	86	12134	1
VANISH+	samples	86	13977	1
VANISH+	samples	87	1	0.05
VANISH+	samples	87	2	0.05
VANISH+	samples	87	3	0.05
VANISH+	samples	87	4	0.34
VANISH+	samples	87	5	0.39
VANISH+	samples	87	6	0.39
VANISH+	samples	87	7	0.39
VANISH+	samples	87	11	0.41
VANISH+	samples	87	14	0.54
VANISH+	samples	87	18	0.57
VANISH+	samples	87	22	0.58
VANISH+	samples	87	26	0.63
VANISH+	samples	87	29	0.63
VANISH+	samples	87	33	0.63
VANISH+	samples	87	38	0.82
VANISH+	samples	87	42	0.84
VANISH+	samples	87	49	0.84
VANISH+	samples	87	56	0.85
VANISH+	samples	87	65	0.85
VANISH+	samples	87	72	0.85
VANISH+	samples	87	83	0.91
VANISH+	samples	87	96	0.93
VANISH+	samples	87	106	0.93
VANISH+	samples	87	123	0.93
VANISH+	samples	87	141	0.93
VANISH+	samples	87	163	0.95
VANISH+	samples	87	181	0.95
VANISH+	samples	87	208	0.97
VANISH+	samples	87	240	0.97
VANISH+	samples	87	267	0.97
VANISH+	samples	87	307	0.98
VANISH+	samples	87	354	0.98
VANISH+	samples	87	408	0.98
VANISH+	samples	87	453	0.98
VANISH+	samples	87	522	0.98
VANISH+	samples	87	602	0.98
VANISH+	samples	87	693	0.98
VANISH+	samples	87	770	0.98
VANISH+	samples	87	887	0.98
VANISH+	samples	87	1022	0.98
VANISH+	samples	87	1136	0.99
VANISH+	samples	87	1309	1
VANISH+	samples	87	1508	1
VANISH+	samples	87	1737	1
VANISH+	samples	87	1931	1
VANISH+	samples	87	2224	1
VANISH+	samples	87	2562	1
VANISH+	samples	87	2849	1
VANISH+	samples	87	3281	1
VANISH+	samples	87	3780	1
VANISH+	samples	87	4354	1
VANISH+	samples	87	4841	1
VANISH+	samples	87	5576	1
VANISH+	samples	87	6423	1
VANISH+	samples	87	7141	1
VANISH+	samples	87	8225	1
VANISH+	samples	87	9475	1
VANISH+	samples	87	10913	1
VANISH+	samples	87	12134	1
VANISH+	samples	87	13977	1
VANISH+	samples	88	1	0.01
VANISH+	samples	88	2	0.41
VANISH+	samples	88	3	0.41
VANISH+	samples	88	4	0.42
VANISH+	samples	88	5	0.42
VANISH+	samples	88	6	0.42
VANISH+	samples	88	7	0.46
VANISH+	samples	88	11	0.49
VANISH+	samples	88	14	0.5
VANISH+	samples	88	18	0.5
VANISH+	samples	88	22	0.52
VANISH+	samples	88	26	0.53
VANISH+	samples	88	29	0.54
VANISH+	samples	88	33	0.54
VANISH+	samples	88	38	0.57
VANISH+	samples	88	42	0.59
VANISH+	samples	88	49	0.62
VANISH+	samples	88	56	0.64
VANISH+	samples	88	65	0.76
VANISH+	samples	88	72	0.79
VANISH+	samples	88	83	0.82
VANISH+	samples	88	96	0.87
VANISH+	samples	88	106	0.88
VANISH+	samples	88	123	0.92
VANISH+	samples	88	141	0.92
VANISH+	samples	88	163	0.94
VANISH+	samples	88	181	0.94
VANISH+	samples	88	208	0.94
VANISH+	samples	88	240	0.94
VANISH+	samples	88	267	0.96
VANISH+	samples	88	307	0.96
VANISH+	samples	88	354	0.96
VANISH+	samples	88	408	0.96
VANISH+	samples	88	453	0.97
VANISH+	samples	88	522	0.98
VANISH+	samples	88	602	0.98
VANISH+	samples	88	693	0.98
VANISH+	samples	88	770	0.98
VANISH+	samples	88	887	0.99
VANISH+	samples	88	1022	1
VANISH+	samples	88	1136	1
VANISH+	samples	88	1309	1
VANISH+	samples	88	1508	1
VANISH+	samples	88	1737	1
VANISH+	samples	88	1931	1
VANISH+	samples	88	2224	1
VANISH+	samples	88	2562	1
VANISH+	samples	88	2849	1
VANISH+	samples	88	3281	1
VANISH+	samples	88	3780	1
VANISH+	samples	88	4354	1
VANISH+	samples	88	4841	1
VANISH+	samples	88	5576	1
VANISH+	samples	88	6423	1
VANISH+	samples	88	7141	1
VANISH+	samples	88	8225	1
VANISH+	samples	88	9475	1
VANISH+	samples	88	10913	1
VANISH+	samples	88	12134	1
VANISH+	samples	88	13977	1
VANISH+	samples	89	1	0.29
VANISH+	samples	89	2	0.29
VANISH+	samples	89	3	0.32
VANISH+	samples	89	4	0.32
VANISH+	samples	89	5	0.36
VANISH+	samples	89	6	0.36
VANISH+	samples	89	7	0.36
VANISH+	samples	89	11	0.41
VANISH+	samples	89	14	0.41
VANISH+	samples	89	18	0.53
VANISH+	samples	89	22	0.53
VANISH+	samples	89	26	0.6
VANISH+	samples	89	29	0.6
VANISH+	samples	89	33	0.61
VANISH+	samples	89	38	0.66
VANISH+	samples	89	42	0.71
VANISH+	samples	89	49	0.72
VANISH+	samples	89	56	0.74
VANISH+	samples	89	65	0.84
VANISH+	samples	89	72	0.86
VANISH+	samples	89	83	0.87
VANISH+	samples	89	96	0.88
VANISH+	samples	89	106	0.89
VANISH+	samples	89	123	0.91
VANISH+	samples	89	141	0.92
VANISH+	samples	89	163	0.95
VANISH+	samples	89	181	0.95
VANISH+	samples	89	208	0.95
VANISH+	samples	89	240	0.95
VANISH+	samples	89	267	0.95
VANISH+	samples	89	307	0.96
VANISH+	samples	89	354	0.96
VANISH+	samples	89	408	0.97
VANISH+	samples	89	453	0.97
VANISH+	samples	89	522	0.97
VANISH+	samples	89	602	0.98
VANISH+	samples	89	693	0.98
VANISH+	samples	89	770	0.98
VANISH+	samples	89	887	1
VANISH+	samples	89	1022	1
VANISH+	samples	89	1136	1
VANISH+	samples	89	1309	1
VANISH+	samples	89	1508	1
VANISH+	samples	89	1737	1
VANISH+	samples	89	1931	1
VANISH+	samples	89	2224	1
VANISH+	samples	89	2562	1
VANISH+	samples	89	2849	1
VANISH+	samples	89	3281	1
VANISH+	samples	89	3780	1
VANISH+	samples	89	4354	1
VANISH+	samples	89	4841	1
VANISH+	samples	89	5576	1
VANISH+	samples	89	6423	1
VANISH+	samples	89	7141	1
VANISH+	samples	89	8225	1
VANISH+	samples	89	9475	1
VANISH+	samples	89	10913	1
VANISH+	samples	89	12134	1
VANISH+	samples	89	13977	1
VANISH+	samples	90	1	0
VANISH+	samples	90	2	0
VANISH+	samples	90	3	0.19
VANISH+	samples	90	4	0.22
VANISH+	samples	90	5	0.35
VANISH+	samples	90	6	0.37
VANISH+	samples	90	7	0.39
VANISH+	samples	90	11	0.42
VANISH+	samples	90	14	0.42
VANISH+	samples	90	18	0.51
VANISH+	samples	90	22	0.51
VANISH+	samples	90	26	0.51
VANISH+	samples	90	29	0.57
VANISH+	samples	90	33	0.64
VANISH+	samples	90	38	0.74
VANISH+	samples	90	42	0.76
VANISH+	samples	90	49	0.76
VANISH+	samples	90	56	0.77
VANISH+	samples	90	65	0.79
VANISH+	samples	90	72	0.79
VANISH+	samples	90	83	0.81
VANISH+	samples	90	96	0.81
VANISH+	samples	90	106	0.81
VANISH+	samples	90	123	0.85
VANISH+	samples	90	141	0.88
VANISH+	samples	90	163	0.89
VANISH+	samples	90	181	0.89
VANISH+	samples	90	208	0.92
VANISH+	samples	90	240	0.94
VANISH+	samples	90	267	0.94
VANISH+	samples	90	307	0.94
VANISH+	samples	90	354	0.95
VANISH+	samples	90	408	0.97
VANISH+	samples	90	453	0.98
VANISH+	samples	90	522	0.98
VANISH+	samples	90	602	0.99
VANISH+	samples	90	693	0.99
VANISH+	samples	90	770	0.99
VANISH+	samples	90	887	0.99
VANISH+	samples	90	1022	0.99
VANISH+	samples	90	1136	0.99
VANISH+	samples	90	1309	0.99
VANISH+	samples	90	1508	1
VANISH+	samples	90	1737	1
VANISH+	samples	90	1931	1
VANISH+	samples	90	2224	1
VANISH+	samples	90	2562	1
VANISH+	samples	90	2849	1
VANISH+	samples	90	3281	1
VANISH+	samples	90	3780	1
VANISH+	samples	90	4354	1
VANISH+	samples	90	4841	1
VANISH+	samples	90	5576	1
VANISH+	samples	90	6423	1
VANISH+	samples	90	7141	1
VANISH+	samples	90	8225	1
VANISH+	samples	90	9475	1
VANISH+	samples	90	10913	1
VANISH+	samples	90	12134	1
VANISH+	samples	90	13977	1
VANISH+	samples	91	1	0
VANISH+	samples	91	2	0.17
VANISH+	samples	91	3	0.18
VANISH+	samples	91	4	0.22
VANISH+	samples	91	5	0.22
VANISH+	samples	91	6	0.26
VANISH+	samples	91	7	0.27
VANISH+	samples	91	11	0.5
VANISH+	samples	91	14	0.52
VANISH+	samples	91	18	0.52
VANISH+	samples	91	22	0.56
VANISH+	samples	91	26	0.57
VANISH+	samples	91	29	0.58
VANISH+	samples	91	33	0.65
VANISH+	samples	91	38	0.71
VANISH+	samples	91	42	0.71
VANISH+	samples	91	49	0.72
VANISH+	samples	91	56	0.74
VANISH+	samples	91	65	0.8
VANISH+	samples	91	72	0.81
VANISH+	samples	91	83	0.82
VANISH+	samples	91	96	0.84
VANISH+	samples	91	106	0.87
VANISH+	samples	91	123	0.87
VANISH+	samples	91	141	0.88
VANISH+	samples	91	163	0.9
VANISH+	samples	91	181	0.92
VANISH+	samples	91	208	0.92
VANISH+	samples	91	240	0.93
VANISH+	samples	91	267	0.93
VANISH+	samples	91	307	0.95
VANISH+	samples	91	354	0.95
VANISH+	samples	91	408	0.95
VANISH+	samples	91	453	0.95
VANISH+	samples	91	522	0.96
VANISH+	samples	91	602	0.97
VANISH+	samples	91	693	0.99
VANISH+	samples	91	770	0.99
VANISH+	samples	91	887	1
VANISH+	samples	91	1022	1
VANISH+	samples	91	1136	1
VANISH+	samples	91	1309	1
VANISH+	samples	91	1508	1
VANISH+	samples	91	1737	1
VANISH+	samples	91	1931	1
VANISH+	samples	91	2224	1
VANISH+	samples	91	2562	1
VANISH+	samples	91	2849	1
VANISH+	samples	91	3281	1
VANISH+	samples	91	3780	1
VANISH+	samples	91	4354	1
VANISH+	samples	91	4841	1
VANISH+	samples	91	5576	1
VANISH+	samples	91	6423	1
VANISH+	samples	91	7141	1
VANISH+	samples	91	8225	1
VANISH+	samples	91	9475	1
VANISH+	samples	91	10913	1
VANISH+	samples	91	12134	1
VANISH+	samples	91	13977	1
VANISH+	samples	92	1	0
VANISH+	samples	92	2	0.04
VANISH+	samples	92	3	0.05
VANISH+	samples	92	4	0.19
VANISH+	samples	92	5	0.2
VANISH+	samples	92	6	0.2
VANISH+	samples	92	7	0.2
VANISH+	samples	92	11	0.34
VANISH+	samples	92	14	0.36
VANISH+	samples	92	18	0.36
VANISH+	samples	92	22	0.42
VANISH+	samples	92	26	0.44
VANISH+	samples	92	29	0.44
VANISH+	samples	92	33	0.44
VANISH+	samples	92	38	0.55
VANISH+	samples	92	42	0.56
VANISH+	samples	92	49	0.59
VANISH+	samples	92	56	0.65
VANISH+	samples	92	65	0.71
VANISH+	samples	92	72	0.72
VANISH+	samples	92	83	0.74
VANISH+	samples	92	96	0.75
VANISH+	samples	92	106	0.83
VANISH+	samples	92	123	0.85
VANISH+	samples	92	141	0.86
VANISH+	samples	92	163	0.87
VANISH+	samples	92	181	0.89
VANISH+	samples	92	208	0.91
VANISH+	samples	92	240	0.93
VANISH+	samples	92	267	0.94
VANISH+	samples	92	307	0.94
VANISH+	samples	92	354	0.96
VANISH+	samples	92	408	0.97
VANISH+	samples	92	453	0.97
VANISH+	samples	92	522	0.98
VANISH+	samples	92	602	0.98
VANISH+	samples	92	693	0.99
VANISH+	samples	92	770	1
VANISH+	samples	92	887	1
VANISH+	samples	92	1022	1
VANISH+	samples	92	1136	1
VANISH+	samples	92	1309	1
VANISH+	samples	92	1508	1
VANISH+	samples	92	1737	1
VANISH+	samples	92	1931	1
VANISH+	samples	92	2224	1
VANISH+	samples	92	2562	1
VANISH+	samples	92	2849	1
VANISH+	samples	92	3281	1
VANISH+	samples	92	3780	1
VANISH+	samples	92	4354	1
VANISH+	samples	92	4841	1
VANISH+	samples	92	5576	1
VANISH+	samples	92	6423	1
VANISH+	samples	92	7141	1
VANISH+	samples	92	8225	1
VANISH+	samples	92	9475	1
VANISH+	samples	92	10913	1
VANISH+	samples	92	12134	1
VANISH+	samples	92	13977	1
VANISH+	samples	93	1	0
VANISH+	samples	93	2	0.04
VANISH+	samples	93	3	0.08
VANISH+	samples	93	4	0.09
VANISH+	samples	93	5	0.09
VANISH+	samples	93	6	0.18
VANISH+	samples	93	7	0.26
VANISH+	samples	93	11	0.32
VANISH+	samples	93	14	0.34
VANISH+	samples	93	18	0.48
VANISH+	samples	93	22	0.48
VANISH+	samples	93	26	0.59
VANISH+	samples	93	29	0.59
VANISH+	samples	93	33	0.64
VANISH+	samples	93	38	0.64
VANISH+	samples	93	42	0.68
VANISH+	samples	93	49	0.74
VANISH+	samples	93	56	0.76
VANISH+	samples	93	65	0.78
VANISH+	samples	93	72	0.78
VANISH+	samples	93	83	0.8
VANISH+	samples	93	96	0.82
VANISH+	samples	93	106	0.82
VANISH+	samples	93	123	0.84
VANISH+	samples	93	141	0.86
VANISH+	samples	93	163	0.88
VANISH+	samples	93	181	0.88
VANISH+	samples	93	208	0.89
VANISH+	samples	93	240	0.91
VANISH+	samples	93	267	0.92
VANISH+	samples	93	307	0.92
VANISH+	samples	93	354	0.92
VANISH+	samples	93	408	0.94
VANISH+	samples	93	453	0.94
VANISH+	samples	93	522	0.95
VANISH+	samples	93	602	0.95
VANISH+	samples	93	693	0.95
VANISH+	samples	93	770	0.95
VANISH+	samples	93	887	0.96
VANISH+	samples	93	1022	0.98
VANISH+	samples	93	1136	0.99
VANISH+	samples	93	1309	1
VANISH+	samples	93	1508	1
VANISH+	samples	93	1737	1
VANISH+	samples	93	1931	1
VANISH+	samples	93	2224	1
VANISH+	samples	93	2562	1
VANISH+	samples	93	2849	1
VANISH+	samples	93	3281	1
VANISH+	samples	93	3780	1
VANISH+	samples	93	4354	1
VANISH+	samples	93	4841	1
VANISH+	samples	93	5576	1
VANISH+	samples	93	6423	1
VANISH+	samples	93	7141	1
VANISH+	samples	93	8225	1
VANISH+	samples	93	9475	1
VANISH+	samples	93	10913	1
VANISH+	samples	93	12134	1
VANISH+	samples	93	13977	1
VANISH+	samples	94	1	0.06
VANISH+	samples	94	2	0.06
VANISH+	samples	94	3	0.1
VANISH+	samples	94	4	0.22
VANISH+	samples	94	5	0.29
VANISH+	samples	94	6	0.55
VANISH+	samples	94	7	0.55
VANISH+	samples	94	11	0.61
VANISH+	samples	94	14	0.62
VANISH+	samples	94	18	0.66
VANISH+	samples	94	22	0.69
VANISH+	samples	94	26	0.69
VANISH+	samples	94	29	0.69
VANISH+	samples	94	33	0.69
VANISH+	samples	94	38	0.74
VANISH+	samples	94	42	0.79
VANISH+	samples	94	49	0.8
VANISH+	samples	94	56	0.81
VANISH+	samples	94	65	0.81
VANISH+	samples	94	72	0.81
VANISH+	samples	94	83	0.82
VANISH+	samples	94	96	0.88
VANISH+	samples	94	106	0.91
VANISH+	samples	94	123	0.92
VANISH+	samples	94	141	0.97
VANISH+	samples	94	163	0.97
VANISH+	samples	94	181	0.98
VANISH+	samples	94	208	0.98
VANISH+	samples	94	240	0.98
VANISH+	samples	94	267	0.98
VANISH+	samples	94	307	0.98
VANISH+	samples	94	354	0.98
VANISH+	samples	94	408	0.98
VANISH+	samples	94	453	0.98
VANISH+	samples	94	522	0.98
VANISH+	samples	94	602	0.99
VANISH+	samples	94	693	0.99
VANISH+	samples	94	770	0.99
VANISH+	samples	94	887	0.99
VANISH+	samples	94	1022	0.99
VANISH+	samples	94	1136	0.99
VANISH+	samples	94	1309	1
VANISH+	samples	94	1508	1
VANISH+	samples	94	1737	1
VANISH+	samples	94	1931	1
VANISH+	samples	94	2224	1
VANISH+	samples	94	2562	1
VANISH+	samples	94	2849	1
VANISH+	samples	94	3281	1
VANISH+	samples	94	3780	1
VANISH+	samples	94	4354	1
VANISH+	samples	94	4841	1
VANISH+	samples	94	5576	1
VANISH+	samples	94	6423	1
VANISH+	samples	94	7141	1
VANISH+	samples	94	8225	1
VANISH+	samples	94	9475	1
VANISH+	samples	94	10913	1
VANISH+	samples	94	12134	1
VANISH+	samples	94	13977	1
VANISH+	samples	95	1	0.04
VANISH+	samples	95	2	0.09
VANISH+	samples	95	3	0.09
VANISH+	samples	95	4	0.14
VANISH+	samples	95	5	0.14
VANISH+	samples	95	6	0.14
VANISH+	samples	95	7	0.14
VANISH+	samples	95	11	0.15
VANISH+	samples	95	14	0.21
VANISH+	samples	95	18	0.27
VANISH+	samples	95	22	0.47
VANISH+	samples	95	26	0.5
VANISH+	samples	95	29	0.53
VANISH+	samples	95	33	0.62
VANISH+	samples	95	38	0.74
VANISH+	samples	95	42	0.74
VANISH+	samples	95	49	0.74
VANISH+	samples	95	56	0.77
VANISH+	samples	95	65	0.77
VANISH+	samples	95	72	0.77
VANISH+	samples	95	83	0.8
VANISH+	samples	95	96	0.82
VANISH+	samples	95	106	0.83
VANISH+	samples	95	123	0.83
VANISH+	samples	95	141	0.89
VANISH+	samples	95	163	0.91
VANISH+	samples	95	181	0.94
VANISH+	samples	95	208	0.98
VANISH+	samples	95	240	0.98
VANISH+	samples	95	267	0.98
VANISH+	samples	95	307	0.98
VANISH+	samples	95	354	0.98
VANISH+	samples	95	408	0.98
VANISH+	samples	95	453	0.98
VANISH+	samples	95	522	0.98
VANISH+	samples	95	602	0.98
VANISH+	samples	95	693	0.98
VANISH+	samples	95	770	0.98
VANISH+	samples	95	887	0.99
VANISH+	samples	95	1022	1
VANISH+	samples	95	1136	1
VANISH+	samples	95	1309	1
VANISH+	samples	95	1508	1
VANISH+	samples	95	1737	1
VANISH+	samples	95	1931	1
VANISH+	samples	95	2224	1
VANISH+	samples	95	2562	1
VANISH+	samples	95	2849	1
VANISH+	samples	95	3281	1
VANISH+	samples	95	3780	1
VANISH+	samples	95	4354	1
VANISH+	samples	95	4841	1
VANISH+	samples	95	5576	1
VANISH+	samples	95	6423	1
VANISH+	samples	95	7141	1
VANISH+	samples	95	8225	1
VANISH+	samples	95	9475	1
VANISH+	samples	95	10913	1
VANISH+	samples	95	12134	1
VANISH+	samples	95	13977	1
VANISH+	samples	96	1	0
VANISH+	samples	96	2	0.06
VANISH+	samples	96	3	0.06
VANISH+	samples	96	4	0.06
VANISH+	samples	96	5	0.19
VANISH+	samples	96	6	0.2
VANISH+	samples	96	7	0.2
VANISH+	samples	96	11	0.2
VANISH+	samples	96	14	0.2
VANISH+	samples	96	18	0.25
VANISH+	samples	96	22	0.29
VANISH+	samples	96	26	0.29
VANISH+	samples	96	29	0.3
VANISH+	samples	96	33	0.43
VANISH+	samples	96	38	0.46
VANISH+	samples	96	42	0.49
VANISH+	samples	96	49	0.54
VANISH+	samples	96	56	0.58
VANISH+	samples	96	65	0.58
VANISH+	samples	96	72	0.6
VANISH+	samples	96	83	0.6
VANISH+	samples	96	96	0.6
VANISH+	samples	96	106	0.6
VANISH+	samples	96	123	0.67
VANISH+	samples	96	141	0.71
VANISH+	samples	96	163	0.75
VANISH+	samples	96	181	0.77
VANISH+	samples	96	208	0.79
VANISH+	samples	96	240	0.81
VANISH+	samples	96	267	0.84
VANISH+	samples	96	307	0.84
VANISH+	samples	96	354	0.89
VANISH+	samples	96	408	0.9
VANISH+	samples	96	453	0.91
VANISH+	samples	96	522	0.93
VANISH+	samples	96	602	0.95
VANISH+	samples	96	693	0.95
VANISH+	samples	96	770	0.98
VANISH+	samples	96	887	0.98
VANISH+	samples	96	1022	0.98
VANISH+	samples	96	1136	1
VANISH+	samples	96	1309	1
VANISH+	samples	96	1508	1
VANISH+	samples	96	1737	1
VANISH+	samples	96	1931	1
VANISH+	samples	96	2224	1
VANISH+	samples	96	2562	1
VANISH+	samples	96	2849	1
VANISH+	samples	96	3281	1
VANISH+	samples	96	3780	1
VANISH+	samples	96	4354	1
VANISH+	samples	96	4841	1
VANISH+	samples	96	5576	1
VANISH+	samples	96	6423	1
VANISH+	samples	96	7141	1
VANISH+	samples	96	8225	1
VANISH+	samples	96	9475	1
VANISH+	samples	96	10913	1
VANISH+	samples	96	12134	1
VANISH+	samples	96	13977	1
VANISH+	samples	97	1	0
VANISH+	samples	97	2	0.04
VANISH+	samples	97	3	0.12
VANISH+	samples	97	4	0.16
VANISH+	samples	97	5	0.18
VANISH+	samples	97	6	0.21
VANISH+	samples	97	7	0.27
VANISH+	samples	97	11	0.31
VANISH+	samples	97	14	0.33
VANISH+	samples	97	18	0.35
VANISH+	samples	97	22	0.36
VANISH+	samples	97	26	0.49
VANISH+	samples	97	29	0.5
VANISH+	samples	97	33	0.53
VANISH+	samples	97	38	0.56
VANISH+	samples	97	42	0.62
VANISH+	samples	97	49	0.67
VANISH+	samples	97	56	0.71
VANISH+	samples	97	65	0.71
VANISH+	samples	97	72	0.71
VANISH+	samples	97	83	0.75
VANISH+	samples	97	96	0.76
VANISH+	samples	97	106	0.79
VANISH+	samples	97	123	0.84
VANISH+	samples	97	141	0.88
VANISH+	samples	97	163	0.89
VANISH+	samples	97	181	0.93
VANISH+	samples	97	208	0.94
VANISH+	samples	97	240	0.96
VANISH+	samples	97	267	0.96
VANISH+	samples	97	307	0.99
VANISH+	samples	97	354	0.99
VANISH+	samples	97	408	0.99
VANISH+	samples	97	453	0.99
VANISH+	samples	97	522	0.99
VANISH+	samples	97	602	0.99
VANISH+	samples	97	693	0.99
VANISH+	samples	97	770	0.99
VANISH+	samples	97	887	1
VANISH+	samples	97	1022	1
VANISH+	samples	97	1136	1
VANISH+	samples	97	1309	1
VANISH+	samples	97	1508	1
VANISH+	samples	97	1737	1
VANISH+	samples	97	1931	1
VANISH+	samples	97	2224	1
VANISH+	samples	97	2562	1
VANISH+	samples	97	2849	1
VANISH+	samples	97	3281	1
VANISH+	samples	97	3780	1
VANISH+	samples	97	4354	1
VANISH+	samples	97	4841	1
VANISH+	samples	97	5576	1
VANISH+	samples	97	6423	1
VANISH+	samples	97	7141	1
VANISH+	samples	97	8225	1
VANISH+	samples	97	9475	1
VANISH+	samples	97	10913	1
VANISH+	samples	97	12134	1
VANISH+	samples	97	13977	1
VANISH+	samples	98	1	0.04
VANISH+	samples	98	2	0.25
VANISH+	samples	98	3	0.25
VANISH+	samples	98	4	0.25
VANISH+	samples	98	5	0.26
VANISH+	samples	98	6	0.3
VANISH+	samples	98	7	0.35
VANISH+	samples	98	11	0.41
VANISH+	samples	98	14	0.83
VANISH+	samples	98	18	0.83
VANISH+	samples	98	22	0.83
VANISH+	samples	98	26	0.83
VANISH+	samples	98	29	0.83
VANISH+	samples	98	33	0.83
VANISH+	samples	98	38	0.89
VANISH+	samples	98	42	0.89
VANISH+	samples	98	49	0.93
VANISH+	samples	98	56	0.93
VANISH+	samples	98	65	0.93
VANISH+	samples	98	72	0.93
VANISH+	samples	98	83	0.94
VANISH+	samples	98	96	0.94
VANISH+	samples	98	106	0.95
VANISH+	samples	98	123	0.95
VANISH+	samples	98	141	0.95
VANISH+	samples	98	163	0.96
VANISH+	samples	98	181	0.96
VANISH+	samples	98	208	0.96
VANISH+	samples	98	240	0.97
VANISH+	samples	98	267	0.99
VANISH+	samples	98	307	0.99
VANISH+	samples	98	354	0.99
VANISH+	samples	98	408	0.99
VANISH+	samples	98	453	0.99
VANISH+	samples	98	522	1
VANISH+	samples	98	602	1
VANISH+	samples	98	693	1
VANISH+	samples	98	770	1
VANISH+	samples	98	887	1
VANISH+	samples	98	1022	1
VANISH+	samples	98	1136	1
VANISH+	samples	98	1309	1
VANISH+	samples	98	1508	1
VANISH+	samples	98	1737	1
VANISH+	samples	98	1931	1
VANISH+	samples	98	2224	1
VANISH+	samples	98	2562	1
VANISH+	samples	98	2849	1
VANISH+	samples	98	3281	1
VANISH+	samples	98	3780	1
VANISH+	samples	98	4354	1
VANISH+	samples	98	4841	1
VANISH+	samples	98	5576	1
VANISH+	samples	98	6423	1
VANISH+	samples	98	7141	1
VANISH+	samples	98	8225	1
VANISH+	samples	98	9475	1
VANISH+	samples	98	10913	1
VANISH+	samples	98	12134	1
VANISH+	samples	98	13977	1
VANISH+	samples	99	1	0
VANISH+	samples	99	2	0
VANISH+	samples	99	3	0.21
VANISH+	samples	99	4	0.21
VANISH+	samples	99	5	0.22
VANISH+	samples	99	6	0.23
VANISH+	samples	99	7	0.28
VANISH+	samples	99	11	0.3
VANISH+	samples	99	14	0.37
VANISH+	samples	99	18	0.38
VANISH+	samples	99	22	0.43
VANISH+	samples	99	26	0.49
VANISH+	samples	99	29	0.56
VANISH+	samples	99	33	0.56
VANISH+	samples	99	38	0.6
VANISH+	samples	99	42	0.62
VANISH+	samples	99	49	0.66
VANISH+	samples	99	56	0.69
VANISH+	samples	99	65	0.76
VANISH+	samples	99	72	0.77
VANISH+	samples	99	83	0.79
VANISH+	samples	99	96	0.82
VANISH+	samples	99	106	0.82
VANISH+	samples	99	123	0.83
VANISH+	samples	99	141	0.84
VANISH+	samples	99	163	0.86
VANISH+	samples	99	181	0.86
VANISH+	samples	99	208	0.88
VANISH+	samples	99	240	0.89
VANISH+	samples	99	267	0.9
VANISH+	samples	99	307	0.91
VANISH+	samples	99	354	0.92
VANISH+	samples	99	408	0.93
VANISH+	samples	99	453	0.94
VANISH+	samples	99	522	0.95
VANISH+	samples	99	602	0.96
VANISH+	samples	99	693	0.97
VANISH+	samples	99	770	0.98
VANISH+	samples	99	887	0.99
VANISH+	samples	99	1022	1
VANISH+	samples	99	1136	1
VANISH+	samples	99	1309	1
VANISH+	samples	99	1508	1
VANISH+	samples	99	1737	1
VANISH+	samples	99	1931	1
VANISH+	samples	99	2224	1
VANISH+	samples	99	2562	1
VANISH+	samples	99	2849	1
VANISH+	samples	99	3281	1
VANISH+	samples	99	3780	1
VANISH+	samples	99	4354	1
VANISH+	samples	99	4841	1
VANISH+	samples	99	5576	1
VANISH+	samples	99	6423	1
VANISH+	samples	99	7141	1
VANISH+	samples	99	8225	1
VANISH+	samples	99	9475	1
VANISH+	samples	99	10913	1
VANISH+	samples	99	12134	1
VANISH+	samples	99	13977	1
BloSSUM	samples	0	1	0.015873
BloSSUM	samples	0	2	0.47619
BloSSUM	samples	0	3	0.571429
BloSSUM	samples	0	4	0.587302
BloSSUM	samples	0	5	0.603175
BloSSUM	samples	0	6	0.619048
BloSSUM	samples	0	7	0.666667
BloSSUM	samples	0	8	0.666667
BloSSUM	samples	0	12	0.793651
BloSSUM	samples	0	15	0.793651
BloSSUM	samples	0	19	0.793651
BloSSUM	samples	0	22	0.793651
BloSSUM	samples	0	26	0.809524
BloSSUM	samples	0	30	0.809524
BloSSUM	samples	0	33	0.825397
BloSSUM	samples	0	37	0.857143
BloSSUM	samples	0	42	0.857143
BloSSUM	samples	0	46	0.857143
BloSSUM	samples	0	52	0.857143
BloSSUM	samples	0	56	0.857143
BloSSUM	samples	0	63	0.904762
BloSSUM	samples	0	71	0.920635
BloSSUM	samples	0	78	0.920635
BloSSUM	samples	0	88	0.920635
BloSSUM	samples	0	96	0.936508
BloSSUM	samples	0	108	0.936508
BloSSUM	samples	0	121	0.936508
BloSSUM	samples	0	133	0.952381
BloSSUM	samples	0	149	0.968254
BloSSUM	samples	0	168	0.968254
BloSSUM	samples	0	184	0.968254
BloSSUM	samples	0	207	0.968254
BloSSUM	samples	0	226	0.984127
BloSSUM	samples	0	254	0.984127
BloSSUM	samples	0	286	0.984127
BloSSUM	samples	0	313	0.984127
BloSSUM	samples	0	352	0.984127
BloSSUM	samples	0	385	0.984127
BloSSUM	samples	0	433	0.984127
BloSSUM	samples	0	488	0.984127
BloSSUM	samples	0	533	0.984127
BloSSUM	samples	0	600	0.984127
BloSSUM	samples	0	675	1
BloSSUM	samples	0	738	1
BloSSUM	samples	0	830	1
BloSSUM	samples	0	907	1
BloSSUM	samples	0	1021	1
BloSSUM	samples	0	1149	1
BloSSUM	samples	0	1256	1
BloSSUM	samples	0	1413	1
BloSSUM	samples	0	1545	1
BloSSUM	samples	0	1739	1
BloSSUM	samples	0	1957	1
BloSSUM	samples	0	2138	1
BloSSUM	samples	0	2407	1
BloSSUM	samples	0	2709	1
BloSSUM	samples	0	2960	1
BloSSUM	samples	0	3332	1
BloSSUM	samples	0	3641	1
BloSSUM	samples	0	4098	1
BloSSUM	samples	1	1	0.047619
BloSSUM	samples	1	2	0.0793651
BloSSUM	samples	1	3	0.222222
BloSSUM	samples	1	4	0.238095
BloSSUM	samples	1	5	0.238095
BloSSUM	samples	1	6	0.47619
BloSSUM	samples	1	7	0.47619
BloSSUM	samples	1	8	0.47619
BloSSUM	samples	1	12	0.492063
BloSSUM	samples	1	15	0.571429
BloSSUM	samples	1	19	0.68254
BloSSUM	samples	1	22	0.714286
BloSSUM	samples	1	26	0.730159
BloSSUM	samples	1	30	0.761905
BloSSUM	samples	1	33	0.761905
BloSSUM	samples	1	37	0.793651
BloSSUM	samples	1	42	0.84127
BloSSUM	samples	1	46	0.857143
BloSSUM	samples	1	52	0.873016
BloSSUM	samples	1	56	0.873016
BloSSUM	samples	1	63	0.873016
BloSSUM	samples	1	71	0.873016
BloSSUM	samples	1	78	0.873016
BloSSUM	samples	1	88	0.904762
BloSSUM	samples	1	96	0.904762
BloSSUM	samples	1	108	0.920635
BloSSUM	samples	1	121	0.952381
BloSSUM	samples	1	133	0.952381
BloSSUM	samples	1	149	0.968254
BloSSUM	samples	1	168	0.968254
BloSSUM	samples	1	184	0.968254
BloSSUM	samples	1	207	0.968254
BloSSUM	samples	1	226	0.968254
BloSSUM	samples	1	254	0.984127
BloSSUM	samples	1	286	0.984127
BloSSUM	samples	1	313	0.984127
BloSSUM	samples	1	352	0.984127
BloSSUM	samples	1	385	0.984127
BloSSUM	samples	1	433	1
BloSSUM	samples	1	488	1
BloSSUM	samples	1	533	1
BloSSUM	samples	1	600	1
BloSSUM	samples	1	675	1
BloSSUM	samples	1	738	1
BloSSUM	samples	1	830	1
BloSSUM	samples	1	907	1
BloSSUM	samples	1	1021	1
BloSSUM	samples	1	1149	1
BloSSUM	samples	1	1256	1
BloSSUM	samples	1	1413	1
BloSSUM	samples	1	1545	1
BloSSUM	samples	1	1739	1
BloSSUM	samples	1	1957	1
BloSSUM	samples	1	2138	1
BloSSUM	samples	1	2407	1
BloSSUM	samples	1	2709	1
BloSSUM	samples	1	2960	1
BloSSUM	samples	1	3332	1
BloSSUM	samples	1	3641	1
BloSSUM	samples	1	4098	1
BloSSUM	samples	2	1	0.031746
BloSSUM	samples	2	2	0.142857
BloSSUM	samples	2	3	0.365079
BloSSUM	samples	2	4	0.412698
BloSSUM	samples	2	5	0.507937
BloSSUM	samples	2	6	0.587302
BloSSUM	samples	2	7	0.619048
BloSSUM	samples	2	8	0.619048
BloSSUM	samples	2	12	0.634921
BloSSUM	samples	2	15	0.634921
BloSSUM	samples	2	19	0.634921
BloSSUM	samples	2	22	0.666667
BloSSUM	samples	2	26	0.698413
BloSSUM	samples	2	30	0.777778
BloSSUM	samples	2	33	0.777778
BloSSUM	samples	2	37	0.84127
BloSSUM	samples	2	42	0.888889
BloSSUM	samples	2	46	0.888889
BloSSUM	samples	2	52	0.920635
BloSSUM	samples	2	56	0.920635
BloSSUM	samples	2	63	0.936508
BloSSUM	samples	2	71	0.936508
BloSSUM	samples	2	78	0.936508
BloSSUM	samples	2	88	0.936508
BloSSUM	samples	2	96	0.952381
BloSSUM	samples	2	108	0.952381
BloSSUM	samples	2	121	0.952381
BloSSUM	samples	2	133	0.968254
BloSSUM	samples	2	149	0.968254
BloSSUM	samples	2	168	0.968254
BloSSUM	samples	2	184	0.968254
BloSSUM	samples	2	207	0.984127
BloSSUM	samples	2	226	0.984127
BloSSUM	samples	2	254	0.984127
BloSSUM	samples	2	286	0.984127
BloSSUM	samples	2	313	0.984127
BloSSUM	samples	2	352	0.984127
BloSSUM	samples	2	385	0.984127
BloSSUM	samples	2	433	0.984127
BloSSUM	samples	2	488	0.984127
BloSSUM	samples	2	533	1
BloSSUM	samples	2	600	1
BloSSUM	samples	2	675	1
BloSSUM	samples	2	738	1
BloSSUM	samples	2	830	1
BloSSUM	samples	2	907	1
BloSSUM	samples	2	1021	1
BloSSUM	samples	2	1149	1
BloSSUM	samples	2	1256	1
BloSSUM	samples	2	1413	1
BloSSUM	samples	2	1545	1
BloSSUM	samples	2	1739	1
BloSSUM	samples	2	1957	1
BloSSUM	samples	2	2138	1
BloSSUM	samples	2	2407	1
BloSSUM	samples	2	2709	1
BloSSUM	samples	2	2960	1
BloSSUM	samples	2	3332	1
BloSSUM	samples	2	3641	1
BloSSUM	samples	2	4098	1
BloSSUM	samples	3	1	0.0793651
BloSSUM	samples	3	2	0.0793651
BloSSUM	samples	3	3	0.142857
BloSSUM	samples	3	4	0.190476
BloSSUM	samples	3	5	0.190476
BloSSUM	samples	3	6	0.285714
BloSSUM	samples	3	7	0.285714
BloSSUM	samples	3	8	0.285714
BloSSUM	samples	3	12	0.412698
BloSSUM	samples	3	15	0.444444
BloSSUM	samples	3	19	0.68254
BloSSUM	samples	3	22	0.746032
BloSSUM	samples	3	26	0.746032
BloSSUM	samples	3	30	0.746032
BloSSUM	samples	3	33	0.825397
BloSSUM	samples	3	37	0.84127
BloSSUM	samples	3	42	0.84127
BloSSUM	samples	3	46	0.857143
BloSSUM	samples	3	52	0.857143
BloSSUM	samples	3	56	0.873016
BloSSUM	samples	3	63	0.888889
BloSSUM	samples	3	71	0.888889
BloSSUM	samples	3	78	0.888889
BloSSUM	samples	3	88	0.904762
BloSSUM	samples	3	96	0.920635
BloSSUM	samples	3	108	0.920635
BloSSUM	samples	3	121	0.920635
BloSSUM	samples	3	133	0.936508
BloSSUM	samples	3	149	0.936508
BloSSUM	samples	3	168	0.936508
BloSSUM	samples	3	184	0.952381
BloSSUM	samples	3	207	0.968254
BloSSUM	samples	3	226	0.984127
BloSSUM	samples	3	254	0.984127
BloSSUM	samples	3	286	0.984127
BloSSUM	samples	3	313	0.984127
BloSSUM	samples	3	352	0.984127
BloSSUM	samples	3	385	1
BloSSUM	samples	3	433	1
BloSSUM	samples	3	488	1
BloSSUM	samples	3	533	1
BloSSUM	samples	3	600	1
BloSSUM	samples	3	675	1
BloSSUM	samples	3	738	1
BloSSUM	samples	3	830	1
BloSSUM	samples	3	907	1
BloSSUM	samples	3	1021	1
BloSSUM	samples	3	1149	1
BloSSUM	samples	3	1256	1
BloSSUM	samples	3	1413	1
BloSSUM	samples	3	1545	1
BloSSUM	samples	3	1739	1
BloSSUM	samples	3	1957	1
BloSSUM	samples	3	2138	1
BloSSUM	samples	3	2407	1
BloSSUM	samples	3	2709	1
BloSSUM	samples	3	2960	1
BloSSUM	samples	3	3332	1
BloSSUM	samples	3	3641	1
BloSSUM	samples	3	4098	1
BloSSUM	samples	4	1	0.238095
BloSSUM	samples	4	2	0.285714
BloSSUM	samples	4	3	0.396825
BloSSUM	samples	4	4	0.428571
BloSSUM	samples	4	5	0.619048
BloSSUM	samples	4	6	0.619048
BloSSUM	samples	4	7	0.619048
BloSSUM	samples	4	8	0.619048
BloSSUM	samples	4	12	0.698413
BloSSUM	samples	4	15	0.698413
BloSSUM	samples	4	19	0.730159
BloSSUM	samples	4	22	0.761905
BloSSUM	samples	4	26	0.777778
BloSSUM	samples	4	30	0.777778
BloSSUM	samples	4	33	0.793651
BloSSUM	samples	4	37	0.809524
BloSSUM	samples	4	42	0.825397
BloSSUM	samples	4	46	0.857143
BloSSUM	samples	4	52	0.873016
BloSSUM	samples	4	56	0.873016
BloSSUM	samples	4	63	0.873016
BloSSUM	samples	4	71	0.904762
BloSSUM	samples	4	78	0.904762
BloSSUM	samples	4	88	0.904762
BloSSUM	samples	4	96	0.920635
BloSSUM	samples	4	108	0.920635
BloSSUM	samples	4	121	0.920635
BloSSUM	samples	4	133	0.920635
BloSSUM	samples	4	149	0.920635
BloSSUM	samples	4	168	0.952381
BloSSUM	samples	4	184	0.968254
BloSSUM	samples	4	207	0.984127
BloSSUM	samples	4	226	0.984127
BloSSUM	samples	4	254	1
BloSSUM	samples	4	286	1
BloSSUM	samples	4	313	1
BloSSUM	samples	4	352	1
BloSSUM	samples	4	385	1
BloSSUM	samples	4	433	1
BloSSUM	samples	4	488	1
BloSSUM	samples	4	533	1
BloSSUM	samples	4	600	1
BloSSUM	samples	4	675	1
BloSSUM	samples	4	738	1
BloSSUM	samples	4	830	1
BloSSUM	samples	4	907	1
BloSSUM	samples	4	1021	1
BloSSUM	samples	4	1149	1
BloSSUM	samples	4	1256	1
BloSSUM	samples	4	1413	1
BloSSUM	samples	4	1545	1
BloSSUM	samples	4	1739	1
BloSSUM	samples	4	1957	1
BloSSUM	samples	4	2138	1
BloSSUM	samples	4	2407	1
BloSSUM	samples	4	2709	1
BloSSUM	samples	4	2960	1
BloSSUM	samples	4	3332	1
BloSSUM	samples	4	3641	1
BloSSUM	samples	4	4098	1
BloSSUM	samples	5	1	0.015873
BloSSUM	samples	5	2	0.0952381
BloSSUM	samples	5	3	0.301587
BloSSUM	samples	5	4	0.31746
BloSSUM	samples	5	5	0.460317
BloSSUM	samples	5	6	0.47619
BloSSUM	samples	5	7	0.47619
BloSSUM	samples	5	8	0.492063
BloSSUM	samples	5	12	0.730159
BloSSUM	samples	5	15	0.809524
BloSSUM	samples	5	19	0.873016
BloSSUM	samples	5	22	0.873016
BloSSUM	samples	5	26	0.888889
BloSSUM	samples	5	30	0.888889
BloSSUM	samples	5	33	0.904762
BloSSUM	samples	5	37	0.920635
BloSSUM	samples	5	42	0.952381
BloSSUM	samples	5	46	0.952381
BloSSUM	samples	5	52	0.952381
BloSSUM	samples	5	56	0.952381
BloSSUM	samples	5	63	0.968254
BloSSUM	samples	5	71	0.968254
BloSSUM	samples	5	78	0.968254
BloSSUM	samples	5	88	0.968254
BloSSUM	samples	5	96	0.968254
BloSSUM	samples	5	108	0.984127
BloSSUM	samples	5	121	0.984127
BloSSUM	samples	5	133	0.984127
BloSSUM	samples	5	149	0.984127
BloSSUM	samples	5	168	0.984127
BloSSUM	samples	5	184	0.984127
BloSSUM	samples	5	207	0.984127
BloSSUM	samples	5	226	0.984127
BloSSUM	samples	5	254	0.984127
BloSSUM	samples	5	286	0.984127
BloSSUM	samples	5	313	0.984127
BloSSUM	samples	5	352	0.984127
BloSSUM	samples	5	385	0.984127
BloSSUM	samples	5	433	0.984127
BloSSUM	samples	5	488	0.984127
BloSSUM	samples	5	533	0.984127
BloSSUM	samples	5	600	0.984127
BloSSUM	samples	5	675	1
BloSSUM	samples	5	738	1
BloSSUM	samples	5	830	1
BloSSUM	samples	5	907	1
BloSSUM	samples	5	1021	1
BloSSUM	samples	5	1149	1
BloSSUM	samples	5	1256	1
BloSSUM	samples	5	1413	1
BloSSUM	samples	5	1545	1
BloSSUM	samples	5	1739	1
BloSSUM	samples	5	1957	1
BloSSUM	samples	5	2138	1
BloSSUM	samples	5	2407	1
BloSSUM	samples	5	2709	1
BloSSUM	samples	5	2960	1
BloSSUM	samples	5	3332	1
BloSSUM	samples	5	3641	1
BloSSUM	samples	5	4098	1
BloSSUM	samples	6	1	0.206349
BloSSUM	samples	6	2	0.333333
BloSSUM	samples	6	3	0.333333
BloSSUM	samples	6	4	0.412698
BloSSUM	samples	6	5	0.412698
BloSSUM	samples	6	6	0.412698
BloSSUM	samples	6	7	0.412698
BloSSUM	samples	6	8	0.412698
BloSSUM	samples	6	12	0.587302
BloSSUM	samples	6	15	0.666667
BloSSUM	samples	6	19	0.68254
BloSSUM	samples	6	22	0.68254
BloSSUM	samples	6	26	0.746032
BloSSUM	samples	6	30	0.777778
BloSSUM	samples	6	33	0.825397
BloSSUM	samples	6	37	0.825397
BloSSUM	samples	6	42	0.84127
BloSSUM	samples	6	46	0.888889
BloSSUM	samples	6	52	0.888889
BloSSUM	samples	6	56	0.888889
BloSSUM	samples	6	63	0.888889
BloSSUM	samples	6	71	0.888889
BloSSUM	samples	6	78	0.888889
BloSSUM	samples	6	88	0.920635
BloSSUM	samples	6	96	0.920635
BloSSUM	samples	6	108	0.920635
BloSSUM	samples	6	121	0.920635
BloSSUM	samples	6	133	0.968254
BloSSUM	samples	6	149	0.968254
BloSSUM	samples	6	168	0.968254
BloSSUM	samples	6	184	0.968254
BloSSUM	samples	6	207	0.984127
BloSSUM	samples	6	226	0.984127
BloSSUM	samples	6	254	0.984127
BloSSUM	samples	6	286	1
BloSSUM	samples	6	313	1
BloSSUM	samples	6	352	1
BloSSUM	samples	6	385	1
BloSSUM	samples	6	433	1
BloSSUM	samples	6	488	1
BloSSUM	samples	6	533	1
BloSSUM	samples	6	600	1
BloSSUM	samples	6	675	1
BloSSUM	samples	6	738	1
BloSSUM	samples	6	830	1
BloSSUM	samples	6	907	1
BloSSUM	samples	6	1021	1
BloSSUM	samples	6	1149	1
BloSSUM	samples	6	1256	1
BloSSUM	samples	6	1413	1
BloSSUM	samples	6	1545	1
BloSSUM	samples	6	1739	1
BloSSUM	samples	6	1957	1
BloSSUM	samples	6	2138	1
BloSSUM	samples	6	2407	1
BloSSUM	samples	6	2709	1
BloSSUM	samples	6	2960	1
BloSSUM	samples	6	3332	1
BloSSUM	samples	6	3641	1
BloSSUM	samples	6	4098	1
BloSSUM	samples	7	1	0.0952381
BloSSUM	samples	7	2	0.190476
BloSSUM	samples	7	3	0.269841
BloSSUM	samples	7	4	0.539683
BloSSUM	samples	7	5	0.555556
BloSSUM	samples	7	6	0.555556
BloSSUM	samples	7	7	0.619048
BloSSUM	samples	7	8	0.619048
BloSSUM	samples	7	12	0.68254
BloSSUM	samples	7	15	0.698413
BloSSUM	samples	7	19	0.793651
BloSSUM	samples	7	22	0.825397
BloSSUM	samples	7	26	0.84127
BloSSUM	samples	7	30	0.873016
BloSSUM	samples	7	33	0.888889
BloSSUM	samples	7	37	0.888889
BloSSUM	samples	7	42	0.920635
BloSSUM	samples	7	46	0.920635
BloSSUM	samples	7	52	0.920635
BloSSUM	samples	7	56	0.920635
BloSSUM	samples	7	63	0.920635
BloSSUM	samples	7	71	0.920635
BloSSUM	samples	7	78	0.936508
BloSSUM	samples	7	88	0.936508
BloSSUM	samples	7	96	0.952381
BloSSUM	samples	7	108	0.952381
BloSSUM	samples	7	121	0.952381
BloSSUM	samples	7	133	0.984127
BloSSUM	samples	7	149	0.984127
BloSSUM	samples	7	168	0.984127
BloSSUM	samples	7	184	0.984127
BloSSUM	samples	7	207	0.984127
BloSSUM	samples	7	226	0.984127
BloSSUM	samples	7	254	1
BloSSUM	samples	7	286	1
BloSSUM	samples	7	313	1
BloSSUM	samples	7	352	1
BloSSUM	samples	7	385	1
BloSSUM	samples	7	433	1
BloSSUM	samples	7	488	1
BloSSUM	samples	7	533	1
BloSSUM	samples	7	600	1
BloSSUM	samples	7	675	1
BloSSUM	samples	7	738	1
BloSSUM	samples	7	830	1
BloSSUM	samples	7	907	1
BloSSUM	samples	7	1021	1
BloSSUM	samples	7	1149	1
BloSSUM	samples	7	1256	1
BloSSUM	samples	7	1413	1
BloSSUM	samples	7	1545	1
BloSSUM	samples	7	1739	1
BloSSUM	samples	7	1957	1
BloSSUM	samples	7	2138	1
BloSSUM	samples	7	2407	1
BloSSUM	samples	7	2709	1
BloSSUM	samples	7	2960	1
BloSSUM	samples	7	3332	1
BloSSUM	samples	7	3641	1
BloSSUM	samples	7	4098	1
BloSSUM	samples	8	1	0.47619
BloSSUM	samples	8	2	0.52381
BloSSUM	samples	8	3	0.539683
BloSSUM	samples	8	4	0.539683
BloSSUM	samples	8	5	0.587302
BloSSUM	samples	8	6	0.587302
BloSSUM	samples	8	7	0.650794
BloSSUM	samples	8	8	0.666667
BloSSUM	samples	8	12	0.68254
BloSSUM	samples	8	15	0.730159
BloSSUM	samples	8	19	0.730159
BloSSUM	samples	8	22	0.730159
BloSSUM	samples	8	26	0.730159
BloSSUM	samples	8	30	0.793651
BloSSUM	samples	8	33	0.793651
BloSSUM	samples	8	37	0.793651
BloSSUM	samples	8	42	0.825397
BloSSUM	samples	8	46	0.825397
BloSSUM	samples	8	52	0.873016
BloSSUM	samples	8	56	0.936508
BloSSUM	samples	8	63	0.936508
BloSSUM	samples	8	71	0.936508
BloSSUM	samples	8	78	0.952381
BloSSUM	samples	8	88	0.968254
BloSSUM	samples	8	96	0.968254
BloSSUM	samples	8	108	0.968254
BloSSUM	samples	8	121	0.968254
BloSSUM	samples	8	133	0.968254
BloSSUM	samples	8	149	0.968254
BloSSUM	samples	8	168	0.968254
BloSSUM	samples	8	184	0.968254
BloSSUM	samples	8	207	0.968254
BloSSUM	samples	8	226	0.968254
BloSSUM	samples	8	254	0.968254
BloSSUM	samples	8	286	0.968254
BloSSUM	samples	8	313	0.968254
BloSSUM	samples	8	352	0.984127
BloSSUM	samples	8	385	0.984127
BloSSUM	samples	8	433	0.984127
BloSSUM	samples	8	488	0.984127
BloSSUM	samples	8	533	0.984127
BloSSUM	samples	8	600	0.984127
BloSSUM	samples	8	675	1
BloSSUM	samples	8	738	1
BloSSUM	samples	8	830	1
BloSSUM	samples	8	907	1
BloSSUM	samples	8	1021	1
BloSSUM	samples	8	1149	1
BloSSUM	samples	8	1256	1
BloSSUM	samples	8	1413	1
BloSSUM	samples	8	1545	1
BloSSUM	samples	8	1739	1
BloSSUM	samples	8	1957	1
BloSSUM	samples	8	2138	1
BloSSUM	samples	8	2407	1
BloSSUM	samples	8	2709	1
BloSSUM	samples	8	2960	1
BloSSUM	samples	8	3332	1
BloSSUM	samples	8	3641	1
BloSSUM	samples	8	4098	1
BloSSUM	samples	9	1	0.301587
BloSSUM	samples	9	2	0.47619
BloSSUM	samples	9	3	0.492063
BloSSUM	samples	9	4	0.492063
BloSSUM	samples	9	5	0.507937
BloSSUM	samples	9	6	0.539683
BloSSUM	samples	9	7	0.555556
BloSSUM	samples	9	8	0.571429
BloSSUM	samples	9	12	0.603175
BloSSUM	samples	9	15	0.714286
BloSSUM	samples	9	19	0.777778
BloSSUM	samples	9	22	0.825397
BloSSUM	samples	9	26	0.920635
BloSSUM	samples	9	30	0.920635
BloSSUM	samples	9	33	0.920635
BloSSUM	samples	9	37	0.920635
BloSSUM	samples	9	42	0.920635
BloSSUM	samples	9	46	0.920635
BloSSUM	samples	9	52	0.936508
BloSSUM	samples	9	56	0.936508
BloSSUM	samples	9	63	0.952381
BloSSUM	samples	9	71	0.952381
BloSSUM	samples	9	78	0.968254
BloSSUM	samples	9	88	0.984127
BloSSUM	samples	9	96	0.984127
BloSSUM	samples	9	108	0.984127
BloSSUM	samples	9	121	0.984127
BloSSUM	samples	9	133	0.984127
BloSSUM	samples	9	149	0.984127
BloSSUM	samples	9	168	0.984127
BloSSUM	samples	9	184	0.984127
BloSSUM	samples	9	207	0.984127
BloSSUM	samples	9	226	0.984127
BloSSUM	samples	9	254	1
BloSSUM	samples	9	286	1
BloSSUM	samples	9	313	1
BloSSUM	samples	9	352	1
BloSSUM	samples	9	385	1
BloSSUM	samples	9	433	1
BloSSUM	samples	9	488	1
BloSSUM	samples	9	533	1
BloSSUM	samples	9	600	1
BloSSUM	samples	9	675	1
BloSSUM	samples	9	738	1
BloSSUM	samples	9	830	1
BloSSUM	samples	9	907	1
BloSSUM	samples	9	1021	1
BloSSUM	samples	9	1149	1
BloSSUM	samples	9	1256	1
BloSSUM	samples	9	1413	1
BloSSUM	samples	9	1545	1
BloSSUM	samples	9	1739	1
BloSSUM	samples	9	1957	1
BloSSUM	samples	9	2138	1
BloSSUM	samples	9	2407	1
BloSSUM	samples	9	2709	1
BloSSUM	samples	9	2960	1
BloSSUM	samples	9	3332	1
BloSSUM	samples	9	3641	1
BloSSUM	samples	9	4098	1
BloSSUM	samples	10	1	0
BloSSUM	samples	10	2	0.031746
BloSSUM	samples	10	3	0.0952381
BloSSUM	samples	10	4	0.15873
BloSSUM	samples	10	5	0.222222
BloSSUM	samples	10	6	0.222222
BloSSUM	samples	10	7	0.238095
BloSSUM	samples	10	8	0.31746
BloSSUM	samples	10	12	0.68254
BloSSUM	samples	10	15	0.730159
BloSSUM	samples	10	19	0.761905
BloSSUM	samples	10	22	0.793651
BloSSUM	samples	10	26	0.793651
BloSSUM	samples	10	30	0.793651
BloSSUM	samples	10	33	0.809524
BloSSUM	samples	10	37	0.825397
BloSSUM	samples	10	42	0.873016
BloSSUM	samples	10	46	0.873016
BloSSUM	samples	10	52	0.873016
BloSSUM	samples	10	56	0.873016
BloSSUM	samples	10	63	0.888889
BloSSUM	samples	10	71	0.888889
BloSSUM	samples	10	78	0.888889
BloSSUM	samples	10	88	0.904762
BloSSUM	samples	10	96	0.920635
BloSSUM	samples	10	108	0.936508
BloSSUM	samples	10	121	0.936508
BloSSUM	samples	10	133	0.952381
BloSSUM	samples	10	149	0.952381
BloSSUM	samples	10	168	0.952381
BloSSUM	samples	10	184	0.952381
BloSSUM	samples	10	207	0.952381
BloSSUM	samples	10	226	0.968254
BloSSUM	samples	10	254	0.968254
BloSSUM	samples	10	286	0.968254
BloSSUM	samples	10	313	0.968254
BloSSUM	samples	10	352	0.968254
BloSSUM	samples	10	385	0.968254
BloSSUM	samples	10	433	0.968254
BloSSUM	samples	10	488	0.984127
BloSSUM	samples	10	533	0.984127
BloSSUM	samples	10	600	1
BloSSUM	samples	10	675	1
BloSSUM	samples	10	738	1
BloSSUM	samples	10	830	1
BloSSUM	samples	10	907	1
BloSSUM	samples	10	1021	1
BloSSUM	samples	10	1149	1
BloSSUM	samples	10	1256	1
BloSSUM	samples	10	1413	1
BloSSUM	samples	10	1545	1
BloSSUM	samples	10	1739	1
BloSSUM	samples	10	1957	1
BloSSUM	samples	10	2138	1
BloSSUM	samples	10	2407	1
BloSSUM	samples	10	2709	1
BloSSUM	samples	10	2960	1
BloSSUM	samples	10	3332	1
BloSSUM	samples	10	3641	1
BloSSUM	samples	10	4098	1
BloSSUM	samples	11	1	0.0634921
BloSSUM	samples	11	2	0.126984
BloSSUM	samples	11	3	0.285714
BloSSUM	samples	11	4	0.285714
BloSSUM	samples	11	5	0.301587
BloSSUM	samples	11	6	0.492063
BloSSUM	samples	11	7	0.492063
BloSSUM	samples	11	8	0.555556
BloSSUM	samples	11	12	0.603175
BloSSUM	samples	11	15	0.634921
BloSSUM	samples	11	19	0.634921
BloSSUM	samples	11	22	0.634921
BloSSUM	samples	11	26	0.698413
BloSSUM	samples	11	30	0.777778
BloSSUM	samples	11	33	0.809524
BloSSUM	samples	11	37	0.84127
BloSSUM	samples	11	42	0.873016
BloSSUM	samples	11	46	0.904762
BloSSUM	samples	11	52	0.936508
BloSSUM	samples	11	56	0.936508
BloSSUM	samples	11	63	0.936508
BloSSUM	samples	11	71	0.952381
BloSSUM	samples	11	78	0.952381
BloSSUM	samples	11	88	0.952381
BloSSUM	samples	11	96	0.952381
BloSSUM	samples	11	108	0.952381
BloSSUM	samples	11	121	0.952381
BloSSUM	samples	11	133	0.952381
BloSSUM	samples	11	149	0.984127
BloSSUM	samples	11	168	0.984127
BloSSUM	samples	11	184	1
BloSSUM	samples	11	207	1
BloSSUM	samples	11	226	1
BloSSUM	samples	11	254	1
BloSSUM	samples	11	286	1
BloSSUM	samples	11	313	1
BloSSUM	samples	11	352	1
BloSSUM	samples	11	385	1
BloSSUM	samples	11	433	1
BloSSUM	samples	11	488	1
BloSSUM	samples	11	533	1
BloSSUM	samples	11	600	1
BloSSUM	samples	11	675	1
BloSSUM	samples	11	738	1
BloSSUM	samples	11	830	1
BloSSUM	samples	11	907	1
BloSSUM	samples	11	1021	1
BloSSUM	samples	11	1149	1
BloSSUM	samples	11	1256	1
BloSSUM	samples	11	1413	1
BloSSUM	samples	11	1545	1
BloSSUM	samples	11	1739	1
BloSSUM	samples	11	1957	1
BloSSUM	samples	11	2138	1
BloSSUM	samples	11	2407	1
BloSSUM	samples	11	2709	1
BloSSUM	samples	11	2960	1
BloSSUM	samples	11	3332	1
BloSSUM	samples	11	3641	1
BloSSUM	samples	11	4098	1
BloSSUM	samples	12	1	0.111111
BloSSUM	samples	12	2	0.460317
BloSSUM	samples	12	3	0.47619
BloSSUM	samples	12	4	0.47619
BloSSUM	samples	12	5	0.507937
BloSSUM	samples	12	6	0.52381
BloSSUM	samples	12	7	0.539683
BloSSUM	samples	12	8	0.539683
BloSSUM	samples	12	12	0.746032
BloSSUM	samples	12	15	0.746032
BloSSUM	samples	12	19	0.777778
BloSSUM	samples	12	22	0.777778
BloSSUM	samples	12	26	0.825397
BloSSUM	samples	12	30	0.84127
BloSSUM	samples	12	33	0.84127
BloSSUM	samples	12	37	0.84127
BloSSUM	samples	12	42	0.888889
BloSSUM	samples	12	46	0.888889
BloSSUM	samples	12	52	0.888889
BloSSUM	samples	12	56	0.888889
BloSSUM	samples	12	63	0.888889
BloSSUM	samples	12	71	0.888889
BloSSUM	samples	12	78	0.904762
BloSSUM	samples	12	88	0.936508
BloSSUM	samples	12	96	0.936508
BloSSUM	samples	12	108	0.936508
BloSSUM	samples	12	121	0.952381
BloSSUM	samples	12	133	0.952381
BloSSUM	samples	12	149	0.952381
BloSSUM	samples	12	168	0.952381
BloSSUM	samples	12	184	0.968254
BloSSUM	samples	12	207	0.984127
BloSSUM	samples	12	226	1
BloSSUM	samples	12	254	1
BloSSUM	samples	12	286	1
BloSSUM	samples	12	313	1
BloSSUM	samples	12	352	1
BloSSUM	samples	12	385	1
BloSSUM	samples	12	433	1
BloSSUM	samples	12	488	1
BloSSUM	samples	12	533	1
BloSSUM	samples	12	600	1
BloSSUM	samples	12	675	1
BloSSUM	samples	12	738	1
BloSSUM	samples	12	830	1
BloSSUM	samples	12	907	1
BloSSUM	samples	12	1021	1
BloSSUM	samples	12	1149	1
BloSSUM	samples	12	1256	1
BloSSUM	samples	12	1413	1
BloSSUM	samples	12	1545	1
BloSSUM	samples	12	1739	1
BloSSUM	samples	12	1957	1
BloSSUM	samples	12	2138	1
BloSSUM	samples	12	2407	1
BloSSUM	samples	12	2709	1
BloSSUM	samples	12	2960	1
BloSSUM	samples	12	3332	1
BloSSUM	samples	12	3641	1
BloSSUM	samples	12	4098	1
BloSSUM	samples	13	1	0
BloSSUM	samples	13	2	0.031746
BloSSUM	samples	13	3	0.0793651
BloSSUM	samples	13	4	0.111111
BloSSUM	samples	13	5	0.190476
BloSSUM	samples	13	6	0.190476
BloSSUM	samples	13	7	0.285714
BloSSUM	samples	13	8	0.301587
BloSSUM	samples	13	12	0.444444
BloSSUM	samples	13	15	0.539683
BloSSUM	samples	13	19	0.666667
BloSSUM	samples	13	22	0.68254
BloSSUM	samples	13	26	0.714286
BloSSUM	samples	13	30	0.825397
BloSSUM	samples	13	33	0.825397
BloSSUM	samples	13	37	0.857143
BloSSUM	samples	13	42	0.857143
BloSSUM	samples	13	46	0.873016
BloSSUM	samples	13	52	0.888889
BloSSUM	samples	13	56	0.888889
BloSSUM	samples	13	63	0.888889
BloSSUM	samples	13	71	0.888889
BloSSUM	samples	13	78	0.888889
BloSSUM	samples	13	88	0.904762
BloSSUM	samples	13	96	0.920635
BloSSUM	samples	13	108	0.936508
BloSSUM	samples	13	121	0.936508
BloSSUM	samples	13	133	0.936508
BloSSUM	samples	13	149	0.936508
BloSSUM	samples	13	168	0.936508
BloSSUM	samples	13	184	0.936508
BloSSUM	samples	13	207	0.952381
BloSSUM	samples	13	226	0.952381
BloSSUM	samples	13	254	0.968254
BloSSUM	samples	13	286	0.968254
BloSSUM	samples	13	313	0.968254
BloSSUM	samples	13	352	0.968254
BloSSUM	samples	13	385	0.968254
BloSSUM	samples	13	433	0.968254
BloSSUM	samples	13	488	0.968254
BloSSUM	samples	13	533	1
BloSSUM	samples	13	600	1
BloSSUM	samples	13	675	1
BloSSUM	samples	13	738	1
BloSSUM	samples	13	830	1
BloSSUM	samples	13	907	1
BloSSUM	samples	13	1021	1
BloSSUM	samples	13	1149	1
BloSSUM	samples	13	1256	1
BloSSUM	samples	13	1413	1
BloSSUM	samples	13	1545	1
BloSSUM	samples	13	1739	1
BloSSUM	samples	13	1957	1
BloSSUM	samples	13	2138	1
BloSSUM	samples	13	2407	1
BloSSUM	samples	13	2709	1
BloSSUM	samples	13	2960	1
BloSSUM	samples	13	3332	1
BloSSUM	samples	13	3641	1
BloSSUM	samples	13	4098	1
BloSSUM	samples	14	1	0.126984
BloSSUM	samples	14	2	0.142857
BloSSUM	samples	14	3	0.222222
BloSSUM	samples	14	4	0.222222
BloSSUM	samples	14	5	0.396825
BloSSUM	samples	14	6	0.412698
BloSSUM	samples	14	7	0.428571
BloSSUM	samples	14	8	0.428571
BloSSUM	samples	14	12	0.444444
BloSSUM	samples	14	15	0.619048
BloSSUM	samples	14	19	0.666667
BloSSUM	samples	14	22	0.714286
BloSSUM	samples	14	26	0.761905
BloSSUM	samples	14	30	0.777778
BloSSUM	samples	14	33	0.825397
BloSSUM	samples	14	37	0.825397
BloSSUM	samples	14	42	0.873016
BloSSUM	samples	14	46	0.888889
BloSSUM	samples	14	52	0.952381
BloSSUM	samples	14	56	0.952381
BloSSUM	samples	14	63	0.952381
BloSSUM	samples	14	71	0.968254
BloSSUM	samples	14	78	0.968254
BloSSUM	samples	14	88	0.968254
BloSSUM	samples	14	96	0.968254
BloSSUM	samples	14	108	0.984127
BloSSUM	samples	14	121	0.984127
BloSSUM	samples	14	133	0.984127
BloSSUM	samples	14	149	0.984127
BloSSUM	samples	14	168	0.984127
BloSSUM	samples	14	184	0.984127
BloSSUM	samples	14	207	0.984127
BloSSUM	samples	14	226	0.984127
BloSSUM	samples	14	254	1
BloSSUM	samples	14	286	1
BloSSUM	samples	14	313	1
BloSSUM	samples	14	352	1
BloSSUM	samples	14	385	1
BloSSUM	samples	14	433	1
BloSSUM	samples	14	488	1
BloSSUM	samples	14	533	1
BloSSUM	samples	14	600	1
BloSSUM	samples	14	675	1
BloSSUM	samples	14	738	1
BloSSUM	samples	14	830	1
BloSSUM	samples	14	907	1
BloSSUM	samples	14	1021	1
BloSSUM	samples	14	1149	1
BloSSUM	samples	14	1256	1
BloSSUM	samples	14	1413	1
BloSSUM	samples	14	1545	1
BloSSUM	samples	14	1739	1
BloSSUM	samples	14	1957	1
BloSSUM	samples	14	2138	1
BloSSUM	samples	14	2407	1
BloSSUM	samples	14	2709	1
BloSSUM	samples	14	2960	1
BloSSUM	samples	14	3332	1
BloSSUM	samples	14	3641	1
BloSSUM	samples	14	4098	1
BloSSUM	samples	15	1	0.047619
BloSSUM	samples	15	2	0.555556
BloSSUM	samples	15	3	0.571429
BloSSUM	samples	15	4	0.587302
BloSSUM	samples	15	5	0.587302
BloSSUM	samples	15	6	0.650794
BloSSUM	samples	15	7	0.714286
BloSSUM	samples	15	8	0.714286
BloSSUM	samples	15	12	0.714286
BloSSUM	samples	15	15	0.777778
BloSSUM	samples	15	19	0.793651
BloSSUM	samples	15	22	0.809524
BloSSUM	samples	15	26	0.84127
BloSSUM	samples	15	30	0.84127
BloSSUM	samples	15	33	0.857143
BloSSUM	samples	15	37	0.873016
BloSSUM	samples	15	42	0.873016
BloSSUM	samples	15	46	0.904762
BloSSUM	samples	15	52	0.904762
BloSSUM	samples	15	56	0.920635
BloSSUM	samples	15	63	0.920635
BloSSUM	samples	15	71	0.936508
BloSSUM	samples	15	78	0.952381
BloSSUM	samples	15	88	0.968254
BloSSUM	samples	15	96	0.984127
BloSSUM	samples	15	108	0.984127
BloSSUM	samples	15	121	0.984127
BloSSUM	samples	15	133	0.984127
BloSSUM	samples	15	149	0.984127
BloSSUM	samples	15	168	0.984127
BloSSUM	samples	15	184	0.984127
BloSSUM	samples	15	207	0.984127
BloSSUM	samples	15	226	0.984127
BloSSUM	samples	15	254	0.984127
BloSSUM	samples	15	286	0.984127
BloSSUM	samples	15	313	0.984127
BloSSUM	samples	15	352	0.984127
BloSSUM	samples	15	385	0.984127
BloSSUM	samples	15	433	0.984127
BloSSUM	samples	15	488	0.984127
BloSSUM	samples	15	533	0.984127
BloSSUM	samples	15	600	0.984127
BloSSUM	samples	15	675	0.984127
BloSSUM	samples	15	738	0.984127
BloSSUM	samples	15	830	1
BloSSUM	samples	15	907	1
BloSSUM	samples	15	1021	1
BloSSUM	samples	15	1149	1
BloSSUM	samples	15	1256	1
BloSSUM	samples	15	1413	1
BloSSUM	samples	15	1545	1
BloSSUM	samples	15	1739	1
BloSSUM	samples	15	1957	1
BloSSUM	samples	15	2138	1
BloSSUM	samples	15	2407	1
BloSSUM	samples	15	2709	1
BloSSUM	samples	15	2960	1
BloSSUM	samples	15	3332	1
BloSSUM	samples	15	3641	1
BloSSUM	samples	15	4098	1
BloSSUM	samples	16	1	0.111111
BloSSUM	samples	16	2	0.174603
BloSSUM	samples	16	3	0.190476
BloSSUM	samples	16	4	0.222222
BloSSUM	samples	16	5	0.222222
BloSSUM	samples	16	6	0.285714
BloSSUM	samples	16	7	0.285714
BloSSUM	samples	16	8	0.365079
BloSSUM	samples	16	12	0.587302
BloSSUM	samples	16	15	0.650794
BloSSUM	samples	16	19	0.666667
BloSSUM	samples	16	22	0.666667
BloSSUM	samples	16	26	0.746032
BloSSUM	samples	16	30	0.84127
BloSSUM	samples	16	33	0.84127
BloSSUM	samples	16	37	0.84127
BloSSUM	samples	16	42	0.888889
BloSSUM	samples	16	46	0.888889
BloSSUM	samples	16	52	0.904762
BloSSUM	samples	16	56	0.904762
BloSSUM	samples	16	63	0.904762
BloSSUM	samples	16	71	0.904762
BloSSUM	samples	16	78	0.904762
BloSSUM	samples	16	88	0.936508
BloSSUM	samples	16	96	0.936508
BloSSUM	samples	16	108	0.968254
BloSSUM	samples	16	121	0.984127
BloSSUM	samples	16	133	0.984127
BloSSUM	samples	16	149	0.984127
BloSSUM	samples	16	168	0.984127
BloSSUM	samples	16	184	0.984127
BloSSUM	samples	16	207	0.984127
BloSSUM	samples	16	226	1
BloSSUM	samples	16	254	1
BloSSUM	samples	16	286	1
BloSSUM	samples	16	313	1
BloSSUM	samples	16	352	1
BloSSUM	samples	16	385	1
BloSSUM	samples	16	433	1
BloSSUM	samples	16	488	1
BloSSUM	samples	16	533	1
BloSSUM	samples	16	600	1
BloSSUM	samples	16	675	1
BloSSUM	samples	16	738	1
BloSSUM	samples	16	830	1
BloSSUM	samples	16	907	1
BloSSUM	samples	16	1021	1
BloSSUM	samples	16	1149	1
BloSSUM	samples	16	1256	1
BloSSUM	samples	16	1413	1
BloSSUM	samples	16	1545	1
BloSSUM	samples	16	1739	1
BloSSUM	samples	16	1957	1
BloSSUM	samples	16	2138	1
BloSSUM	samples	16	2407	1
BloSSUM	samples	16	2709	1
BloSSUM	samples	16	2960	1
BloSSUM	samples	16	3332	1
BloSSUM	samples	16	3641	1
BloSSUM	samples	16	4098	1
BloSSUM	samples	17	1	0.031746
BloSSUM	samples	17	2	0.047619
BloSSUM	samples	17	3	0.412698
BloSSUM	samples	17	4	0.555556
BloSSUM	samples	17	5	0.619048
BloSSUM	samples	17	6	0.634921
BloSSUM	samples	17	7	0.650794
BloSSUM	samples	17	8	0.666667
BloSSUM	samples	17	12	0.714286
BloSSUM	samples	17	15	0.714286
BloSSUM	samples	17	19	0.809524
BloSSUM	samples	17	22	0.84127
BloSSUM	samples	17	26	0.873016
BloSSUM	samples	17	30	0.873016
BloSSUM	samples	17	33	0.920635
BloSSUM	samples	17	37	0.952381
BloSSUM	samples	17	42	0.952381
BloSSUM	samples	17	46	0.952381
BloSSUM	samples	17	52	0.952381
BloSSUM	samples	17	56	0.952381
BloSSUM	samples	17	63	0.952381
BloSSUM	samples	17	71	0.952381
BloSSUM	samples	17	78	0.952381
BloSSUM	samples	17	88	0.968254
BloSSUM	samples	17	96	0.968254
BloSSUM	samples	17	108	0.968254
BloSSUM	samples	17	121	0.968254
BloSSUM	samples	17	133	0.968254
BloSSUM	samples	17	149	0.968254
BloSSUM	samples	17	168	0.968254
BloSSUM	samples	17	184	0.968254
BloSSUM	samples	17	207	0.968254
BloSSUM	samples	17	226	0.968254
BloSSUM	samples	17	254	0.968254
BloSSUM	samples	17	286	0.984127
BloSSUM	samples	17	313	0.984127
BloSSUM	samples	17	352	0.984127
BloSSUM	samples	17	385	0.984127
BloSSUM	samples	17	433	0.984127
BloSSUM	samples	17	488	0.984127
BloSSUM	samples	17	533	0.984127
BloSSUM	samples	17	600	0.984127
BloSSUM	samples	17	675	1
BloSSUM	samples	17	738	1
BloSSUM	samples	17	830	1
BloSSUM	samples	17	907	1
BloSSUM	samples	17	1021	1
BloSSUM	samples	17	1149	1
BloSSUM	samples	17	1256	1
BloSSUM	samples	17	1413	1
BloSSUM	samples	17	1545	1
BloSSUM	samples	17	1739	1
BloSSUM	samples	17	1957	1
BloSSUM	samples	17	2138	1
BloSSUM	samples	17	2407	1
BloSSUM	samples	17	2709	1
BloSSUM	samples	17	2960	1
BloSSUM	samples	17	3332	1
BloSSUM	samples	17	3641	1
BloSSUM	samples	17	4098	1
BloSSUM	samples	18	1	0.0634921
BloSSUM	samples	18	2	0.396825
BloSSUM	samples	18	3	0.460317
BloSSUM	samples	18	4	0.555556
BloSSUM	samples	18	5	0.619048
BloSSUM	samples	18	6	0.619048
BloSSUM	samples	18	7	0.634921
BloSSUM	samples	18	8	0.634921
BloSSUM	samples	18	12	0.714286
BloSSUM	samples	18	15	0.730159
BloSSUM	samples	18	19	0.746032
BloSSUM	samples	18	22	0.746032
BloSSUM	samples	18	26	0.793651
BloSSUM	samples	18	30	0.793651
BloSSUM	samples	18	33	0.857143
BloSSUM	samples	18	37	0.873016
BloSSUM	samples	18	42	0.873016
BloSSUM	samples	18	46	0.888889
BloSSUM	samples	18	52	0.888889
BloSSUM	samples	18	56	0.920635
BloSSUM	samples	18	63	0.952381
BloSSUM	samples	18	71	0.952381
BloSSUM	samples	18	78	0.968254
BloSSUM	samples	18	88	0.968254
BloSSUM	samples	18	96	0.968254
BloSSUM	samples	18	108	0.968254
BloSSUM	samples	18	121	0.968254
BloSSUM	samples	18	133	0.968254
BloSSUM	samples	18	149	0.968254
BloSSUM	samples	18	168	0.968254
BloSSUM	samples	18	184	0.984127
BloSSUM	samples	18	207	0.984127
BloSSUM	samples	18	226	0.984127
BloSSUM	samples	18	254	0.984127
BloSSUM	samples	18	286	0.984127
BloSSUM	samples	18	313	0.984127
BloSSUM	samples	18	352	1
BloSSUM	samples	18	385	1
BloSSUM	samples	18	433	1
BloSSUM	samples	18	488	1
BloSSUM	samples	18	533	1
BloSSUM	samples	18	600	1
BloSSUM	samples	18	675	1
BloSSUM	samples	18	738	1
BloSSUM	samples	18	830	1
BloSSUM	samples	18	907	1
BloSSUM	samples	18	1021	1
BloSSUM	samples	18	1149	1
BloSSUM	samples	18	1256	1
BloSSUM	samples	18	1413	1
BloSSUM	samples	18	1545	1
BloSSUM	samples	18	1739	1
BloSSUM	samples	18	1957	1
BloSSUM	samples	18	2138	1
BloSSUM	samples	18	2407	1
BloSSUM	samples	18	2709	1
BloSSUM	samples	18	2960	1
BloSSUM	samples	18	3332	1
BloSSUM	samples	18	3641	1
BloSSUM	samples	18	4098	1
BloSSUM	samples	19	1	0.15873
BloSSUM	samples	19	2	0.190476
BloSSUM	samples	19	3	0.222222
BloSSUM	samples	19	4	0.253968
BloSSUM	samples	19	5	0.285714
BloSSUM	samples	19	6	0.301587
BloSSUM	samples	19	7	0.428571
BloSSUM	samples	19	8	0.428571
BloSSUM	samples	19	12	0.619048
BloSSUM	samples	19	15	0.666667
BloSSUM	samples	19	19	0.698413
BloSSUM	samples	19	22	0.698413
BloSSUM	samples	19	26	0.698413
BloSSUM	samples	19	30	0.714286
BloSSUM	samples	19	33	0.714286
BloSSUM	samples	19	37	0.714286
BloSSUM	samples	19	42	0.714286
BloSSUM	samples	19	46	0.730159
BloSSUM	samples	19	52	0.746032
BloSSUM	samples	19	56	0.793651
BloSSUM	samples	19	63	0.809524
BloSSUM	samples	19	71	0.809524
BloSSUM	samples	19	78	0.857143
BloSSUM	samples	19	88	0.873016
BloSSUM	samples	19	96	0.873016
BloSSUM	samples	19	108	0.920635
BloSSUM	samples	19	121	0.920635
BloSSUM	samples	19	133	0.920635
BloSSUM	samples	19	149	0.920635
BloSSUM	samples	19	168	0.952381
BloSSUM	samples	19	184	0.968254
BloSSUM	samples	19	207	0.968254
BloSSUM	samples	19	226	0.968254
BloSSUM	samples	19	254	0.968254
BloSSUM	samples	19	286	0.968254
BloSSUM	samples	19	313	0.968254
BloSSUM	samples	19	352	0.968254
BloSSUM	samples	19	385	0.984127
BloSSUM	samples	19	433	1
BloSSUM	samples	19	488	1
BloSSUM	samples	19	533	1
BloSSUM	samples	19	600	1
BloSSUM	samples	19	675	1
BloSSUM	samples	19	738	1
BloSSUM	samples	19	830	1
BloSSUM	samples	19	907	1
BloSSUM	samples	19	1021	1
BloSSUM	samples	19	1149	1
BloSSUM	samples	19	1256	1
BloSSUM	samples	19	1413	1
BloSSUM	samples	19	1545	1
BloSSUM	samples	19	1739	1
BloSSUM	samples	19	1957	1
BloSSUM	samples	19	2138	1
BloSSUM	samples	19	2407	1
BloSSUM	samples	19	2709	1
BloSSUM	samples	19	2960	1
BloSSUM	samples	19	3332	1
BloSSUM	samples	19	3641	1
BloSSUM	samples	19	4098	1
BloSSUM	samples	20	1	0.031746
BloSSUM	samples	20	2	0.111111
BloSSUM	samples	20	3	0.126984
BloSSUM	samples	20	4	0.142857
BloSSUM	samples	20	5	0.269841
BloSSUM	samples	20	6	0.269841
BloSSUM	samples	20	7	0.396825
BloSSUM	samples	20	8	0.507937
BloSSUM	samples	20	12	0.539683
BloSSUM	samples	20	15	0.571429
BloSSUM	samples	20	19	0.698413
BloSSUM	samples	20	22	0.698413
BloSSUM	samples	20	26	0.698413
BloSSUM	samples	20	30	0.746032
BloSSUM	samples	20	33	0.746032
BloSSUM	samples	20	37	0.746032
BloSSUM	samples	20	42	0.793651
BloSSUM	samples	20	46	0.825397
BloSSUM	samples	20	52	0.873016
BloSSUM	samples	20	56	0.904762
BloSSUM	samples	20	63	0.920635
BloSSUM	samples	20	71	0.952381
BloSSUM	samples	20	78	0.952381
BloSSUM	samples	20	88	0.952381
BloSSUM	samples	20	96	0.952381
BloSSUM	samples	20	108	0.952381
BloSSUM	samples	20	121	0.952381
BloSSUM	samples	20	133	0.968254
BloSSUM	samples	20	149	0.968254
BloSSUM	samples	20	168	1
BloSSUM	samples	20	184	1
BloSSUM	samples	20	207	1
BloSSUM	samples	20	226	1
BloSSUM	samples	20	254	1
BloSSUM	samples	20	286	1
BloSSUM	samples	20	313	1
BloSSUM	samples	20	352	1
BloSSUM	samples	20	385	1
BloSSUM	samples	20	433	1
BloSSUM	samples	20	488	1
BloSSUM	samples	20	533	1
BloSSUM	samples	20	600	1
BloSSUM	samples	20	675	1
BloSSUM	samples	20	738	1
BloSSUM	samples	20	830	1
BloSSUM	samples	20	907	1
BloSSUM	samples	20	1021	1
BloSSUM	samples	20	1149	1
BloSSUM	samples	20	1256	1
BloSSUM	samples	20	1413	1
BloSSUM	samples	20	1545	1
BloSSUM	samples	20	1739	1
BloSSUM	samples	20	1957	1
BloSSUM	samples	20	2138	1
BloSSUM	samples	20	2407	1
BloSSUM	samples	20	2709	1
BloSSUM	samples	20	2960	1
BloSSUM	samples	20	3332	1
BloSSUM	samples	20	3641	1
BloSSUM	samples	20	4098	1
BloSSUM	samples	21	1	0.0952381
BloSSUM	samples	21	2	0.126984
BloSSUM	samples	21	3	0.380952
BloSSUM	samples	21	4	0.460317
BloSSUM	samples	21	5	0.47619
BloSSUM	samples	21	6	0.492063
BloSSUM	samples	21	7	0.587302
BloSSUM	samples	21	8	0.619048
BloSSUM	samples	21	12	0.761905
BloSSUM	samples	21	15	0.777778
BloSSUM	samples	21	19	0.857143
BloSSUM	samples	21	22	0.936508
BloSSUM	samples	21	26	0.936508
BloSSUM	samples	21	30	0.936508
BloSSUM	samples	21	33	0.952381
BloSSUM	samples	21	37	0.968254
BloSSUM	samples	21	42	0.968254
BloSSUM	samples	21	46	0.968254
BloSSUM	samples	21	52	0.968254
BloSSUM	samples	21	56	0.968254
BloSSUM	samples	21	63	0.984127
BloSSUM	samples	21	71	0.984127
BloSSUM	samples	21	78	0.984127
BloSSUM	samples	21	88	0.984127
BloSSUM	samples	21	96	0.984127
BloSSUM	samples	21	108	0.984127
BloSSUM	samples	21	121	0.984127
BloSSUM	samples	21	133	0.984127
BloSSUM	samples	21	149	0.984127
BloSSUM	samples	21	168	1
BloSSUM	samples	21	184	1
BloSSUM	samples	21	207	1
BloSSUM	samples	21	226	1
BloSSUM	samples	21	254	1
BloSSUM	samples	21	286	1
BloSSUM	samples	21	313	1
BloSSUM	samples	21	352	1
BloSSUM	samples	21	385	1
BloSSUM	samples	21	433	1
BloSSUM	samples	21	488	1
BloSSUM	samples	21	533	1
BloSSUM	samples	21	600	1
BloSSUM	samples	21	675	1
BloSSUM	samples	21	738	1
BloSSUM	samples	21	830	1
BloSSUM	samples	21	907	1
BloSSUM	samples	21	1021	1
BloSSUM	samples	21	1149	1
BloSSUM	samples	21	1256	1
BloSSUM	samples	21	1413	1
BloSSUM	samples	21	1545	1
BloSSUM	samples	21	1739	1
BloSSUM	samples	21	1957	1
BloSSUM	samples	21	2138	1
BloSSUM	samples	21	2407	1
BloSSUM	samples	21	2709	1
BloSSUM	samples	21	2960	1
BloSSUM	samples	21	3332	1
BloSSUM	samples	21	3641	1
BloSSUM	samples	21	4098	1
BloSSUM	samples	22	1	0.238095
BloSSUM	samples	22	2	0.253968
BloSSUM	samples	22	3	0.428571
BloSSUM	samples	22	4	0.650794
BloSSUM	samples	22	5	0.650794
BloSSUM	samples	22	6	0.698413
BloSSUM	samples	22	7	0.698413
BloSSUM	samples	22	8	0.698413
BloSSUM	samples	22	12	0.777778
BloSSUM	samples	22	15	0.793651
BloSSUM	samples	22	19	0.873016
BloSSUM	samples	22	22	0.873016
BloSSUM	samples	22	26	0.873016
BloSSUM	samples	22	30	0.888889
BloSSUM	samples	22	33	0.888889
BloSSUM	samples	22	37	0.920635
BloSSUM	samples	22	42	0.920635
BloSSUM	samples	22	46	0.920635
BloSSUM	samples	22	52	0.936508
BloSSUM	samples	22	56	0.936508
BloSSUM	samples	22	63	0.936508
BloSSUM	samples	22	71	0.936508
BloSSUM	samples	22	78	0.952381
BloSSUM	samples	22	88	0.952381
BloSSUM	samples	22	96	0.952381
BloSSUM	samples	22	108	0.952381
BloSSUM	samples	22	121	0.952381
BloSSUM	samples	22	133	0.952381
BloSSUM	samples	22	149	0.952381
BloSSUM	samples	22	168	0.952381
BloSSUM	samples	22	184	0.952381
BloSSUM	samples	22	207	0.952381
BloSSUM	samples	22	226	0.952381
BloSSUM	samples	22	254	0.968254
BloSSUM	samples	22	286	0.984127
BloSSUM	samples	22	313	0.984127
BloSSUM	samples	22	352	1
BloSSUM	samples	22	385	1
BloSSUM	samples	22	433	1
BloSSUM	samples	22	488	1
BloSSUM	samples	22	533	1
BloSSUM	samples	22	600	1
BloSSUM	samples	22	675	1
BloSSUM	samples	22	738	1
BloSSUM	samples	22	830	1
BloSSUM	samples	22	907	1
BloSSUM	samples	22	1021	1
BloSSUM	samples	22	1149	1
BloSSUM	samples	22	1256	1
BloSSUM	samples	22	1413	1
BloSSUM	samples	22	1545	1
BloSSUM	samples	22	1739	1
BloSSUM	samples	22	1957	1
BloSSUM	samples	22	2138	1
BloSSUM	samples	22	2407	1
BloSSUM	samples	22	2709	1
BloSSUM	samples	22	2960	1
BloSSUM	samples	22	3332	1
BloSSUM	samples	22	3641	1
BloSSUM	samples	22	4098	1
BloSSUM	samples	23	1	0.0793651
BloSSUM	samples	23	2	0.0793651
BloSSUM	samples	23	3	0.126984
BloSSUM	samples	23	4	0.126984
BloSSUM	samples	23	5	0.15873
BloSSUM	samples	23	6	0.365079
BloSSUM	samples	23	7	0.365079
BloSSUM	samples	23	8	0.412698
BloSSUM	samples	23	12	0.507937
BloSSUM	samples	23	15	0.539683
BloSSUM	samples	23	19	0.619048
BloSSUM	samples	23	22	0.619048
BloSSUM	samples	23	26	0.619048
BloSSUM	samples	23	30	0.650794
BloSSUM	samples	23	33	0.714286
BloSSUM	samples	23	37	0.746032
BloSSUM	samples	23	42	0.746032
BloSSUM	samples	23	46	0.809524
BloSSUM	samples	23	52	0.825397
BloSSUM	samples	23	56	0.84127
BloSSUM	samples	23	63	0.888889
BloSSUM	samples	23	71	0.888889
BloSSUM	samples	23	78	0.888889
BloSSUM	samples	23	88	0.904762
BloSSUM	samples	23	96	0.920635
BloSSUM	samples	23	108	0.920635
BloSSUM	samples	23	121	0.936508
BloSSUM	samples	23	133	0.936508
BloSSUM	samples	23	149	0.952381
BloSSUM	samples	23	168	0.984127
BloSSUM	samples	23	184	0.984127
BloSSUM	samples	23	207	0.984127
BloSSUM	samples	23	226	0.984127
BloSSUM	samples	23	254	0.984127
BloSSUM	samples	23	286	1
BloSSUM	samples	23	313	1
BloSSUM	samples	23	352	1
BloSSUM	samples	23	385	1
BloSSUM	samples	23	433	1
BloSSUM	samples	23	488	1
BloSSUM	samples	23	533	1
BloSSUM	samples	23	600	1
BloSSUM	samples	23	675	1
BloSSUM	samples	23	738	1
BloSSUM	samples	23	830	1
BloSSUM	samples	23	907	1
BloSSUM	samples	23	1021	1
BloSSUM	samples	23	1149	1
BloSSUM	samples	23	1256	1
BloSSUM	samples	23	1413	1
BloSSUM	samples	23	1545	1
BloSSUM	samples	23	1739	1
BloSSUM	samples	23	1957	1
BloSSUM	samples	23	2138	1
BloSSUM	samples	23	2407	1
BloSSUM	samples	23	2709	1
BloSSUM	samples	23	2960	1
BloSSUM	samples	23	3332	1
BloSSUM	samples	23	3641	1
BloSSUM	samples	23	4098	1
BloSSUM	samples	24	1	0.047619
BloSSUM	samples	24	2	0.380952
BloSSUM	samples	24	3	0.412698
BloSSUM	samples	24	4	0.444444
BloSSUM	samples	24	5	0.47619
BloSSUM	samples	24	6	0.507937
BloSSUM	samples	24	7	0.52381
BloSSUM	samples	24	8	0.52381
BloSSUM	samples	24	12	0.52381
BloSSUM	samples	24	15	0.571429
BloSSUM	samples	24	19	0.634921
BloSSUM	samples	24	22	0.650794
BloSSUM	samples	24	26	0.68254
BloSSUM	samples	24	30	0.68254
BloSSUM	samples	24	33	0.809524
BloSSUM	samples	24	37	0.825397
BloSSUM	samples	24	42	0.825397
BloSSUM	samples	24	46	0.825397
BloSSUM	samples	24	52	0.825397
BloSSUM	samples	24	56	0.873016
BloSSUM	samples	24	63	0.873016
BloSSUM	samples	24	71	0.873016
BloSSUM	samples	24	78	0.936508
BloSSUM	samples	24	88	0.936508
BloSSUM	samples	24	96	0.936508
BloSSUM	samples	24	108	0.936508
BloSSUM	samples	24	121	0.936508
BloSSUM	samples	24	133	0.952381
BloSSUM	samples	24	149	0.952381
BloSSUM	samples	24	168	0.952381
BloSSUM	samples	24	184	0.968254
BloSSUM	samples	24	207	0.968254
BloSSUM	samples	24	226	0.968254
BloSSUM	samples	24	254	0.968254
BloSSUM	samples	24	286	0.984127
BloSSUM	samples	24	313	0.984127
BloSSUM	samples	24	352	0.984127
BloSSUM	samples	24	385	0.984127
BloSSUM	samples	24	433	0.984127
BloSSUM	samples	24	488	0.984127
BloSSUM	samples	24	533	0.984127
BloSSUM	samples	24	600	1
BloSSUM	samples	24	675	1
BloSSUM	samples	24	738	1
BloSSUM	samples	24	830	1
BloSSUM	samples	24	907	1
BloSSUM	samples	24	1021	1
BloSSUM	samples	24	1149	1
BloSSUM	samples	24	1256	1
BloSSUM	samples	24	1413	1
BloSSUM	samples	24	1545	1
BloSSUM	samples	24	1739	1
BloSSUM	samples	24	1957	1
BloSSUM	samples	24	2138	1
BloSSUM	samples	24	2407	1
BloSSUM	samples	24	2709	1
BloSSUM	samples	24	2960	1
BloSSUM	samples	24	3332	1
BloSSUM	samples	24	3641	1
BloSSUM	samples	24	4098	1
BloSSUM	samples	25	1	0.0634921
BloSSUM	samples	25	2	0.15873
BloSSUM	samples	25	3	0.222222
BloSSUM	samples	25	4	0.222222
BloSSUM	samples	25	5	0.222222
BloSSUM	samples	25	6	0.238095
BloSSUM	samples	25	7	0.238095
BloSSUM	samples	25	8	0.31746
BloSSUM	samples	25	12	0.619048
BloSSUM	samples	25	15	0.761905
BloSSUM	samples	25	19	0.809524
BloSSUM	samples	25	22	0.825397
BloSSUM	samples	25	26	0.825397
BloSSUM	samples	25	30	0.84127
BloSSUM	samples	25	33	0.873016
BloSSUM	samples	25	37	0.873016
BloSSUM	samples	25	42	0.873016
BloSSUM	samples	25	46	0.873016
BloSSUM	samples	25	52	0.873016
BloSSUM	samples	25	56	0.873016
BloSSUM	samples	25	63	0.904762
BloSSUM	samples	25	71	0.920635
BloSSUM	samples	25	78	0.920635
BloSSUM	samples	25	88	0.952381
BloSSUM	samples	25	96	0.968254
BloSSUM	samples	25	108	0.968254
BloSSUM	samples	25	121	0.968254
BloSSUM	samples	25	133	0.968254
BloSSUM	samples	25	149	0.968254
BloSSUM	samples	25	168	0.984127
BloSSUM	samples	25	184	0.984127
BloSSUM	samples	25	207	0.984127
BloSSUM	samples	25	226	0.984127
BloSSUM	samples	25	254	1
BloSSUM	samples	25	286	1
BloSSUM	samples	25	313	1
BloSSUM	samples	25	352	1
BloSSUM	samples	25	385	1
BloSSUM	samples	25	433	1
BloSSUM	samples	25	488	1
BloSSUM	samples	25	533	1
BloSSUM	samples	25	600	1
BloSSUM	samples	25	675	1
BloSSUM	samples	25	738	1
BloSSUM	samples	25	830	1
BloSSUM	samples	25	907	1
BloSSUM	samples	25	1021	1
BloSSUM	samples	25	1149	1
BloSSUM	samples	25	1256	1
BloSSUM	samples	25	1413	1
BloSSUM	samples	25	1545	1
BloSSUM	samples	25	1739	1
BloSSUM	samples	25	1957	1
BloSSUM	samples	25	2138	1
BloSSUM	samples	25	2407	1
BloSSUM	samples	25	2709	1
BloSSUM	samples	25	2960	1
BloSSUM	samples	25	3332	1
BloSSUM	samples	25	3641	1
BloSSUM	samples	25	4098	1
BloSSUM	samples	26	1	0.031746
BloSSUM	samples	26	2	0.031746
BloSSUM	samples	26	3	0.0793651
BloSSUM	samples	26	4	0.206349
BloSSUM	samples	26	5	0.365079
BloSSUM	samples	26	6	0.365079
BloSSUM	samples	26	7	0.380952
BloSSUM	samples	26	8	0.587302
BloSSUM	samples	26	12	0.634921
BloSSUM	samples	26	15	0.650794
BloSSUM	samples	26	19	0.730159
BloSSUM	samples	26	22	0.746032
BloSSUM	samples	26	26	0.84127
BloSSUM	samples	26	30	0.84127
BloSSUM	samples	26	33	0.84127
BloSSUM	samples	26	37	0.888889
BloSSUM	samples	26	42	0.904762
BloSSUM	samples	26	46	0.904762
BloSSUM	samples	26	52	0.904762
BloSSUM	samples	26	56	0.904762
BloSSUM	samples	26	63	0.920635
BloSSUM	samples	26	71	0.936508
BloSSUM	samples	26	78	0.936508
BloSSUM	samples	26	88	0.952381
BloSSUM	samples	26	96	0.952381
BloSSUM	samples	26	108	0.952381
BloSSUM	samples	26	121	0.968254
BloSSUM	samples	26	133	0.968254
BloSSUM	samples	26	149	0.968254
BloSSUM	samples	26	168	0.968254
BloSSUM	samples	26	184	0.968254
BloSSUM	samples	26	207	0.984127
BloSSUM	samples	26	226	0.984127
BloSSUM	samples	26	254	0.984127
BloSSUM	samples	26	286	1
BloSSUM	samples	26	313	1
BloSSUM	samples	26	352	1
BloSSUM	samples	26	385	1
BloSSUM	samples	26	433	1
BloSSUM	samples	26	488	1
BloSSUM	samples	26	533	1
BloSSUM	samples	26	600	1
BloSSUM	samples	26	675	1
BloSSUM	samples	26	738	1
BloSSUM	samples	26	830	1
BloSSUM	samples	26	907	1
BloSSUM	samples	26	1021	1
BloSSUM	samples	26	1149	1
BloSSUM	samples	26	1256	1
BloSSUM	samples	26	1413	1
BloSSUM	samples	26	1545	1
BloSSUM	samples	26	1739	1
BloSSUM	samples	26	1957	1
BloSSUM	samples	26	2138	1
BloSSUM	samples	26	2407	1
BloSSUM	samples	26	2709	1
BloSSUM	samples	26	2960	1
BloSSUM	samples	26	3332	1
BloSSUM	samples	26	3641	1
BloSSUM	samples	26	4098	1
BloSSUM	samples	27	1	0.333333
BloSSUM	samples	27	2	0.428571
BloSSUM	samples	27	3	0.571429
BloSSUM	samples	27	4	0.714286
BloSSUM	samples	27	5	0.714286
BloSSUM	samples	27	6	0.714286
BloSSUM	samples	27	7	0.714286
BloSSUM	samples	27	8	0.714286
BloSSUM	samples	27	12	0.714286
BloSSUM	samples	27	15	0.730159
BloSSUM	samples	27	19	0.793651
BloSSUM	samples	27	22	0.793651
BloSSUM	samples	27	26	0.793651
BloSSUM	samples	27	30	0.793651
BloSSUM	samples	27	33	0.809524
BloSSUM	samples	27	37	0.809524
BloSSUM	samples	27	42	0.857143
BloSSUM	samples	27	46	0.857143
BloSSUM	samples	27	52	0.873016
BloSSUM	samples	27	56	0.888889
BloSSUM	samples	27	63	0.920635
BloSSUM	samples	27	71	0.920635
BloSSUM	samples	27	78	0.936508
BloSSUM	samples	27	88	0.936508
BloSSUM	samples	27	96	0.936508
BloSSUM	samples	27	108	0.936508
BloSSUM	samples	27	121	0.936508
BloSSUM	samples	27	133	0.936508
BloSSUM	samples	27	149	0.952381
BloSSUM	samples	27	168	0.952381
BloSSUM	samples	27	184	0.952381
BloSSUM	samples	27	207	0.952381
BloSSUM	samples	27	226	0.968254
BloSSUM	samples	27	254	0.968254
BloSSUM	samples	27	286	1
BloSSUM	samples	27	313	1
BloSSUM	samples	27	352	1
BloSSUM	samples	27	385	1
BloSSUM	samples	27	433	1
BloSSUM	samples	27	488	1
BloSSUM	samples	27	533	1
BloSSUM	samples	27	600	1
BloSSUM	samples	27	675	1
BloSSUM	samples	27	738	1
BloSSUM	samples	27	830	1
BloSSUM	samples	27	907	1
BloSSUM	samples	27	1021	1
BloSSUM	samples	27	1149	1
BloSSUM	samples	27	1256	1
BloSSUM	samples	27	1413	1
BloSSUM	samples	27	1545	1
BloSSUM	samples	27	1739	1
BloSSUM	samples	27	1957	1
BloSSUM	samples	27	2138	1
BloSSUM	samples	27	2407	1
BloSSUM	samples	27	2709	1
BloSSUM	samples	27	2960	1
BloSSUM	samples	27	3332	1
BloSSUM	samples	27	3641	1
BloSSUM	samples	27	4098	1
BloSSUM	samples	28	1	0.0952381
BloSSUM	samples	28	2	0.111111
BloSSUM	samples	28	3	0.238095
BloSSUM	samples	28	4	0.269841
BloSSUM	samples	28	5	0.301587
BloSSUM	samples	28	6	0.31746
BloSSUM	samples	28	7	0.31746
BloSSUM	samples	28	8	0.412698
BloSSUM	samples	28	12	0.634921
BloSSUM	samples	28	15	0.634921
BloSSUM	samples	28	19	0.634921
BloSSUM	samples	28	22	0.68254
BloSSUM	samples	28	26	0.698413
BloSSUM	samples	28	30	0.746032
BloSSUM	samples	28	33	0.825397
BloSSUM	samples	28	37	0.84127
BloSSUM	samples	28	42	0.857143
BloSSUM	samples	28	46	0.857143
BloSSUM	samples	28	52	0.857143
BloSSUM	samples	28	56	0.857143
BloSSUM	samples	28	63	0.888889
BloSSUM	samples	28	71	0.936508
BloSSUM	samples	28	78	0.936508
BloSSUM	samples	28	88	0.936508
BloSSUM	samples	28	96	0.936508
BloSSUM	samples	28	108	0.952381
BloSSUM	samples	28	121	0.952381
BloSSUM	samples	28	133	0.968254
BloSSUM	samples	28	149	0.968254
BloSSUM	samples	28	168	0.968254
BloSSUM	samples	28	184	0.968254
BloSSUM	samples	28	207	0.968254
BloSSUM	samples	28	226	1
BloSSUM	samples	28	254	1
BloSSUM	samples	28	286	1
BloSSUM	samples	28	313	1
BloSSUM	samples	28	352	1
BloSSUM	samples	28	385	1
BloSSUM	samples	28	433	1
BloSSUM	samples	28	488	1
BloSSUM	samples	28	533	1
BloSSUM	samples	28	600	1
BloSSUM	samples	28	675	1
BloSSUM	samples	28	738	1
BloSSUM	samples	28	830	1
BloSSUM	samples	28	907	1
BloSSUM	samples	28	1021	1
BloSSUM	samples	28	1149	1
BloSSUM	samples	28	1256	1
BloSSUM	samples	28	1413	1
BloSSUM	samples	28	1545	1
BloSSUM	samples	28	1739	1
BloSSUM	samples	28	1957	1
BloSSUM	samples	28	2138	1
BloSSUM	samples	28	2407	1
BloSSUM	samples	28	2709	1
BloSSUM	samples	28	2960	1
BloSSUM	samples	28	3332	1
BloSSUM	samples	28	3641	1
BloSSUM	samples	28	4098	1
BloSSUM	samples	29	1	0.031746
BloSSUM	samples	29	2	0.047619
BloSSUM	samples	29	3	0.460317
BloSSUM	samples	29	4	0.52381
BloSSUM	samples	29	5	0.52381
BloSSUM	samples	29	6	0.52381
BloSSUM	samples	29	7	0.52381
BloSSUM	samples	29	8	0.634921
BloSSUM	samples	29	12	0.666667
BloSSUM	samples	29	15	0.698413
BloSSUM	samples	29	19	0.777778
BloSSUM	samples	29	22	0.84127
BloSSUM	samples	29	26	0.873016
BloSSUM	samples	29	30	0.904762
BloSSUM	samples	29	33	0.920635
BloSSUM	samples	29	37	0.920635
BloSSUM	samples	29	42	0.920635
BloSSUM	samples	29	46	0.920635
BloSSUM	samples	29	52	0.936508
BloSSUM	samples	29	56	0.936508
BloSSUM	samples	29	63	0.936508
BloSSUM	samples	29	71	0.936508
BloSSUM	samples	29	78	0.936508
BloSSUM	samples	29	88	0.952381
BloSSUM	samples	29	96	0.952381
BloSSUM	samples	29	108	0.952381
BloSSUM	samples	29	121	0.968254
BloSSUM	samples	29	133	0.984127
BloSSUM	samples	29	149	0.984127
BloSSUM	samples	29	168	1
BloSSUM	samples	29	184	1
BloSSUM	samples	29	207	1
BloSSUM	samples	29	226	1
BloSSUM	samples	29	254	1
BloSSUM	samples	29	286	1
BloSSUM	samples	29	313	1
BloSSUM	samples	29	352	1
BloSSUM	samples	29	385	1
BloSSUM	samples	29	433	1
BloSSUM	samples	29	488	1
BloSSUM	samples	29	533	1
BloSSUM	samples	29	600	1
BloSSUM	samples	29	675	1
BloSSUM	samples	29	738	1
BloSSUM	samples	29	830	1
BloSSUM	samples	29	907	1
BloSSUM	samples	29	1021	1
BloSSUM	samples	29	1149	1
BloSSUM	samples	29	1256	1
BloSSUM	samples	29	1413	1
BloSSUM	samples	29	1545	1
BloSSUM	samples	29	1739	1
BloSSUM	samples	29	1957	1
BloSSUM	samples	29	2138	1
BloSSUM	samples	29	2407	1
BloSSUM	samples	29	2709	1
BloSSUM	samples	29	2960	1
BloSSUM	samples	29	3332	1
BloSSUM	samples	29	3641	1
BloSSUM	samples	29	4098	1
BloSSUM	samples	30	1	0.206349
BloSSUM	samples	30	2	0.555556
BloSSUM	samples	30	3	0.571429
BloSSUM	samples	30	4	0.587302
BloSSUM	samples	30	5	0.603175
BloSSUM	samples	30	6	0.619048
BloSSUM	samples	30	7	0.666667
BloSSUM	samples	30	8	0.666667
BloSSUM	samples	30	12	0.793651
BloSSUM	samples	30	15	0.873016
BloSSUM	samples	30	19	0.873016
BloSSUM	samples	30	22	0.904762
BloSSUM	samples	30	26	0.936508
BloSSUM	samples	30	30	0.936508
BloSSUM	samples	30	33	0.936508
BloSSUM	samples	30	37	1
BloSSUM	samples	30	42	1
BloSSUM	samples	30	46	1
BloSSUM	samples	30	52	1
BloSSUM	samples	30	56	1
BloSSUM	samples	30	63	1
BloSSUM	samples	30	71	1
BloSSUM	samples	30	78	1
BloSSUM	samples	30	88	1
BloSSUM	samples	30	96	1
BloSSUM	samples	30	108	1
BloSSUM	samples	30	121	1
BloSSUM	samples	30	133	1
BloSSUM	samples	30	149	1
BloSSUM	samples	30	168	1
BloSSUM	samples	30	184	1
BloSSUM	samples	30	207	1
BloSSUM	samples	30	226	1
BloSSUM	samples	30	254	1
BloSSUM	samples	30	286	1
BloSSUM	samples	30	313	1
BloSSUM	samples	30	352	1
BloSSUM	samples	30	385	1
BloSSUM	samples	30	433	1
BloSSUM	samples	30	488	1
BloSSUM	samples	30	533	1
BloSSUM	samples	30	600	1
BloSSUM	samples	30	675	1
BloSSUM	samples	30	738	1
BloSSUM	samples	30	830	1
BloSSUM	samples	30	907	1
BloSSUM	samples	30	1021	1
BloSSUM	samples	30	1149	1
BloSSUM	samples	30	1256	1
BloSSUM	samples	30	1413	1
BloSSUM	samples	30	1545	1
BloSSUM	samples	30	1739	1
BloSSUM	samples	30	1957	1
BloSSUM	samples	30	2138	1
BloSSUM	samples	30	2407	1
BloSSUM	samples	30	2709	1
BloSSUM	samples	30	2960	1
BloSSUM	samples	30	3332	1
BloSSUM	samples	30	3641	1
BloSSUM	samples	30	4098	1
BloSSUM	samples	31	1	0.47619
BloSSUM	samples	31	2	0.47619
BloSSUM	samples	31	3	0.47619
BloSSUM	samples	31	4	0.507937
BloSSUM	samples	31	5	0.507937
BloSSUM	samples	31	6	0.539683
BloSSUM	samples	31	7	0.539683
BloSSUM	samples	31	8	0.555556
BloSSUM	samples	31	12	0.714286
BloSSUM	samples	31	15	0.714286
BloSSUM	samples	31	19	0.793651
BloSSUM	samples	31	22	0.809524
BloSSUM	samples	31	26	0.809524
BloSSUM	samples	31	30	0.809524
BloSSUM	samples	31	33	0.809524
BloSSUM	samples	31	37	0.857143
BloSSUM	samples	31	42	0.857143
BloSSUM	samples	31	46	0.873016
BloSSUM	samples	31	52	0.873016
BloSSUM	samples	31	56	0.873016
BloSSUM	samples	31	63	0.873016
BloSSUM	samples	31	71	0.873016
BloSSUM	samples	31	78	0.873016
BloSSUM	samples	31	88	0.888889
BloSSUM	samples	31	96	0.904762
BloSSUM	samples	31	108	0.904762
BloSSUM	samples	31	121	0.920635
BloSSUM	samples	31	133	0.936508
BloSSUM	samples	31	149	0.952381
BloSSUM	samples	31	168	0.952381
BloSSUM	samples	31	184	0.952381
BloSSUM	samples	31	207	0.968254
BloSSUM	samples	31	226	0.968254
BloSSUM	samples	31	254	0.968254
BloSSUM	samples	31	286	0.968254
BloSSUM	samples	31	313	0.968254
BloSSUM	samples	31	352	1
BloSSUM	samples	31	385	1
BloSSUM	samples	31	433	1
BloSSUM	samples	31	488	1
BloSSUM	samples	31	533	1
BloSSUM	samples	31	600	1
BloSSUM	samples	31	675	1
BloSSUM	samples	31	738	1
BloSSUM	samples	31	830	1
BloSSUM	samples	31	907	1
BloSSUM	samples	31	1021	1
BloSSUM	samples	31	1149	1
BloSSUM	samples	31	1256	1
BloSSUM	samples	31	1413	1
BloSSUM	samples	31	1545	1
BloSSUM	samples	31	1739	1
BloSSUM	samples	31	1957	1
BloSSUM	samples	31	2138	1
BloSSUM	samples	31	2407	1
BloSSUM	samples	31	2709	1
BloSSUM	samples	31	2960	1
BloSSUM	samples	31	3332	1
BloSSUM	samples	31	3641	1
BloSSUM	samples	31	4098	1
BloSSUM	samples	32	1	0.460317
BloSSUM	samples	32	2	0.47619
BloSSUM	samples	32	3	0.492063
BloSSUM	samples	32	4	0.587302
BloSSUM	samples	32	5	0.603175
BloSSUM	samples	32	6	0.603175
BloSSUM	samples	32	7	0.603175
BloSSUM	samples	32	8	0.603175
BloSSUM	samples	32	12	0.650794
BloSSUM	samples	32	15	0.777778
BloSSUM	samples	32	19	0.809524
BloSSUM	samples	32	22	0.825397
BloSSUM	samples	32	26	0.873016
BloSSUM	samples	32	30	0.904762
BloSSUM	samples	32	33	0.904762
BloSSUM	samples	32	37	0.920635
BloSSUM	samples	32	42	0.952381
BloSSUM	samples	32	46	0.952381
BloSSUM	samples	32	52	0.968254
BloSSUM	samples	32	56	0.984127
BloSSUM	samples	32	63	0.984127
BloSSUM	samples	32	71	0.984127
BloSSUM	samples	32	78	0.984127
BloSSUM	samples	32	88	0.984127
BloSSUM	samples	32	96	0.984127
BloSSUM	samples	32	108	0.984127
BloSSUM	samples	32	121	0.984127
BloSSUM	samples	32	133	0.984127
BloSSUM	samples	32	149	0.984127
BloSSUM	samples	32	168	1
BloSSUM	samples	32	184	1
BloSSUM	samples	32	207	1
BloSSUM	samples	32	226	1
BloSSUM	samples	32	254	1
BloSSUM	samples	32	286	1
BloSSUM	samples	32	313	1
BloSSUM	samples	32	352	1
BloSSUM	samples	32	385	1
BloSSUM	samples	32	433	1
BloSSUM	samples	32	488	1
BloSSUM	samples	32	533	1
BloSSUM	samples	32	600	1
BloSSUM	samples	32	675	1
BloSSUM	samples	32	738	1
BloSSUM	samples	32	830	1
BloSSUM	samples	32	907	1
BloSSUM	samples	32	1021	1
BloSSUM	samples	32	1149	1
BloSSUM	samples	32	1256	1
BloSSUM	samples	32	1413	1
BloSSUM	samples	32	1545	1
BloSSUM	samples	32	1739	1
BloSSUM	samples	32	1957	1
BloSSUM	samples	32	2138	1
BloSSUM	samples	32	2407	1
BloSSUM	samples	32	2709	1
BloSSUM	samples	32	2960	1
BloSSUM	samples	32	3332	1
BloSSUM	samples	32	3641	1
BloSSUM	samples	32	4098	1
BloSSUM	samples	33	1	0.111111
BloSSUM	samples	33	2	0.111111
BloSSUM	samples	33	3	0.333333
BloSSUM	samples	33	4	0.349206
BloSSUM	samples	33	5	0.349206
BloSSUM	samples	33	6	0.428571
BloSSUM	samples	33	7	0.666667
BloSSUM	samples	33	8	0.666667
BloSSUM	samples	33	12	0.777778
BloSSUM	samples	33	15	0.793651
BloSSUM	samples	33	19	0.793651
BloSSUM	samples	33	22	0.793651
BloSSUM	samples	33	26	0.809524
BloSSUM	samples	33	30	0.857143
BloSSUM	samples	33	33	0.857143
BloSSUM	samples	33	37	0.888889
BloSSUM	samples	33	42	0.888889
BloSSUM	samples	33	46	0.904762
BloSSUM	samples	33	52	0.920635
BloSSUM	samples	33	56	0.920635
BloSSUM	samples	33	63	0.920635
BloSSUM	samples	33	71	0.936508
BloSSUM	samples	33	78	0.936508
BloSSUM	samples	33	88	0.936508
BloSSUM	samples	33	96	0.936508
BloSSUM	samples	33	108	0.936508
BloSSUM	samples	33	121	0.968254
BloSSUM	samples	33	133	0.968254
BloSSUM	samples	33	149	0.968254
BloSSUM	samples	33	168	0.968254
BloSSUM	samples	33	184	0.968254
BloSSUM	samples	33	207	0.968254
BloSSUM	samples	33	226	0.968254
BloSSUM	samples	33	254	0.968254
BloSSUM	samples	33	286	0.968254
BloSSUM	samples	33	313	0.968254
BloSSUM	samples	33	352	0.984127
BloSSUM	samples	33	385	0.984127
BloSSUM	samples	33	433	0.984127
BloSSUM	samples	33	488	0.984127
BloSSUM	samples	33	533	1
BloSSUM	samples	33	600	1
BloSSUM	samples	33	675	1
BloSSUM	samples	33	738	1
BloSSUM	samples	33	830	1
BloSSUM	samples	33	907	1
BloSSUM	samples	33	1021	1
BloSSUM	samples	33	1149	1
BloSSUM	samples	33	1256	1
BloSSUM	samples	33	1413	1
BloSSUM	samples	33	1545	1
BloSSUM	samples	33	1739	1
BloSSUM	samples	33	1957	1
BloSSUM	samples	33	2138	1
BloSSUM	samples	33	2407	1
BloSSUM	samples	33	2709	1
BloSSUM	samples	33	2960	1
BloSSUM	samples	33	3332	1
BloSSUM	samples	33	3641	1
BloSSUM	samples	33	4098	1
BloSSUM	samples	34	1	0.349206
BloSSUM	samples	34	2	0.365079
BloSSUM	samples	34	3	0.412698
BloSSUM	samples	34	4	0.444444
BloSSUM	samples	34	5	0.507937
BloSSUM	samples	34	6	0.507937
BloSSUM	samples	34	7	0.571429
BloSSUM	samples	34	8	0.571429
BloSSUM	samples	34	12	0.619048
BloSSUM	samples	34	15	0.730159
BloSSUM	samples	34	19	0.730159
BloSSUM	samples	34	22	0.777778
BloSSUM	samples	34	26	0.777778
BloSSUM	samples	34	30	0.809524
BloSSUM	samples	34	33	0.809524
BloSSUM	samples	34	37	0.809524
BloSSUM	samples	34	42	0.857143
BloSSUM	samples	34	46	0.873016
BloSSUM	samples	34	52	0.873016
BloSSUM	samples	34	56	0.873016
BloSSUM	samples	34	63	0.888889
BloSSUM	samples	34	71	0.904762
BloSSUM	samples	34	78	0.920635
BloSSUM	samples	34	88	0.920635
BloSSUM	samples	34	96	0.936508
BloSSUM	samples	34	108	0.936508
BloSSUM	samples	34	121	0.936508
BloSSUM	samples	34	133	0.952381
BloSSUM	samples	34	149	0.952381
BloSSUM	samples	34	168	0.952381
BloSSUM	samples	34	184	0.952381
BloSSUM	samples	34	207	0.968254
BloSSUM	samples	34	226	0.968254
BloSSUM	samples	34	254	0.968254
BloSSUM	samples	34	286	0.968254
BloSSUM	samples	34	313	0.968254
BloSSUM	samples	34	352	0.984127
BloSSUM	samples	34	385	0.984127
BloSSUM	samples	34	433	0.984127
BloSSUM	samples	34	488	1
BloSSUM	samples	34	533	1
BloSSUM	samples	34	600	1
BloSSUM	samples	34	675	1
BloSSUM	samples	34	738	1
BloSSUM	samples	34	830	1
BloSSUM	samples	34	907	1
BloSSUM	samples	34	1021	1
BloSSUM	samples	34	1149	1
BloSSUM	samples	34	1256	1
BloSSUM	samples	34	1413	1
BloSSUM	samples	34	1545	1
BloSSUM	samples	34	1739	1
BloSSUM	samples	34	1957	1
BloSSUM	samples	34	2138	1
BloSSUM	samples	34	2407	1
BloSSUM	samples	34	2709	1
BloSSUM	samples	34	2960	1
BloSSUM	samples	34	3332	1
BloSSUM	samples	34	3641	1
BloSSUM	samples	34	4098	1
BloSSUM	samples	35	1	0.015873
BloSSUM	samples	35	2	0.396825
BloSSUM	samples	35	3	0.412698
BloSSUM	samples	35	4	0.428571
BloSSUM	samples	35	5	0.444444
BloSSUM	samples	35	6	0.444444
BloSSUM	samples	35	7	0.444444
BloSSUM	samples	35	8	0.666667
BloSSUM	samples	35	12	0.68254
BloSSUM	samples	35	15	0.777778
BloSSUM	samples	35	19	0.793651
BloSSUM	samples	35	22	0.793651
BloSSUM	samples	35	26	0.809524
BloSSUM	samples	35	30	0.809524
BloSSUM	samples	35	33	0.873016
BloSSUM	samples	35	37	0.873016
BloSSUM	samples	35	42	0.873016
BloSSUM	samples	35	46	0.873016
BloSSUM	samples	35	52	0.873016
BloSSUM	samples	35	56	0.888889
BloSSUM	samples	35	63	0.888889
BloSSUM	samples	35	71	0.904762
BloSSUM	samples	35	78	0.904762
BloSSUM	samples	35	88	0.904762
BloSSUM	samples	35	96	0.920635
BloSSUM	samples	35	108	0.936508
BloSSUM	samples	35	121	0.936508
BloSSUM	samples	35	133	0.936508
BloSSUM	samples	35	149	0.936508
BloSSUM	samples	35	168	0.936508
BloSSUM	samples	35	184	0.936508
BloSSUM	samples	35	207	0.936508
BloSSUM	samples	35	226	0.952381
BloSSUM	samples	35	254	0.952381
BloSSUM	samples	35	286	0.984127
BloSSUM	samples	35	313	0.984127
BloSSUM	samples	35	352	0.984127
BloSSUM	samples	35	385	0.984127
BloSSUM	samples	35	433	0.984127
BloSSUM	samples	35	488	1
BloSSUM	samples	35	533	1
BloSSUM	samples	35	600	1
BloSSUM	samples	35	675	1
BloSSUM	samples	35	738	1
BloSSUM	samples	35	830	1
BloSSUM	samples	35	907	1
BloSSUM	samples	35	1021	1
BloSSUM	samples	35	1149	1
BloSSUM	samples	35	1256	1
BloSSUM	samples	35	1413	1
BloSSUM	samples	35	1545	1
BloSSUM	samples	35	1739	1
BloSSUM	samples	35	1957	1
BloSSUM	samples	35	2138	1
BloSSUM	samples	35	2407	1
BloSSUM	samples	35	2709	1
BloSSUM	samples	35	2960	1
BloSSUM	samples	35	3332	1
BloSSUM	samples	35	3641	1
BloSSUM	samples	35	4098	1
BloSSUM	samples	36	1	0.015873
BloSSUM	samples	36	2	0.0634921
BloSSUM	samples	36	3	0.269841
BloSSUM	samples	36	4	0.269841
BloSSUM	samples	36	5	0.412698
BloSSUM	samples	36	6	0.444444
BloSSUM	samples	36	7	0.444444
BloSSUM	samples	36	8	0.444444
BloSSUM	samples	36	12	0.507937
BloSSUM	samples	36	15	0.587302
BloSSUM	samples	36	19	0.650794
BloSSUM	samples	36	22	0.650794
BloSSUM	samples	36	26	0.666667
BloSSUM	samples	36	30	0.68254
BloSSUM	samples	36	33	0.698413
BloSSUM	samples	36	37	0.793651
BloSSUM	samples	36	42	0.825397
BloSSUM	samples	36	46	0.857143
BloSSUM	samples	36	52	0.888889
BloSSUM	samples	36	56	0.920635
BloSSUM	samples	36	63	0.920635
BloSSUM	samples	36	71	0.920635
BloSSUM	samples	36	78	0.936508
BloSSUM	samples	36	88	0.936508
BloSSUM	samples	36	96	0.936508
BloSSUM	samples	36	108	0.936508
BloSSUM	samples	36	121	0.936508
BloSSUM	samples	36	133	0.952381
BloSSUM	samples	36	149	0.968254
BloSSUM	samples	36	168	0.968254
BloSSUM	samples	36	184	0.968254
BloSSUM	samples	36	207	0.968254
BloSSUM	samples	36	226	0.968254
BloSSUM	samples	36	254	0.968254
BloSSUM	samples	36	286	0.968254
BloSSUM	samples	36	313	0.984127
BloSSUM	samples	36	352	0.984127
BloSSUM	samples	36	385	0.984127
BloSSUM	samples	36	433	1
BloSSUM	samples	36	488	1
BloSSUM	samples	36	533	1
BloSSUM	samples	36	600	1
BloSSUM	samples	36	675	1
BloSSUM	samples	36	738	1
BloSSUM	samples	36	830	1
BloSSUM	samples	36	907	1
BloSSUM	samples	36	1021	1
BloSSUM	samples	36	1149	1
BloSSUM	samples	36	1256	1
BloSSUM	samples	36	1413	1
BloSSUM	samples	36	1545	1
BloSSUM	samples	36	1739	1
BloSSUM	samples	36	1957	1
BloSSUM	samples	36	2138	1
BloSSUM	samples	36	2407	1
BloSSUM	samples	36	2709	1
BloSSUM	samples	36	2960	1
BloSSUM	samples	36	3332	1
BloSSUM	samples	36	3641	1
BloSSUM	samples	36	4098	1
BloSSUM	samples	37	1	0
BloSSUM	samples	37	2	0.0634921
BloSSUM	samples	37	3	0.126984
BloSSUM	samples	37	4	0.507937
BloSSUM	samples	37	5	0.507937
BloSSUM	samples	37	6	0.571429
BloSSUM	samples	37	7	0.587302
BloSSUM	samples	37	8	0.746032
BloSSUM	samples	37	12	0.777778
BloSSUM	samples	37	15	0.777778
BloSSUM	samples	37	19	0.825397
BloSSUM	samples	37	22	0.84127
BloSSUM	samples	37	26	0.857143
BloSSUM	samples	37	30	0.857143
BloSSUM	samples	37	33	0.873016
BloSSUM	samples	37	37	0.873016
BloSSUM	samples	37	42	0.904762
BloSSUM	samples	37	46	0.952381
BloSSUM	samples	37	52	0.952381
BloSSUM	samples	37	56	0.952381
BloSSUM	samples	37	63	0.952381
BloSSUM	samples	37	71	0.952381
BloSSUM	samples	37	78	0.952381
BloSSUM	samples	37	88	0.952381
BloSSUM	samples	37	96	0.968254
BloSSUM	samples	37	108	0.984127
BloSSUM	samples	37	121	0.984127
BloSSUM	samples	37	133	0.984127
BloSSUM	samples	37	149	0.984127
BloSSUM	samples	37	168	0.984127
BloSSUM	samples	37	184	0.984127
BloSSUM	samples	37	207	0.984127
BloSSUM	samples	37	226	0.984127
BloSSUM	samples	37	254	1
BloSSUM	samples	37	286	1
BloSSUM	samples	37	313	1
BloSSUM	samples	37	352	1
BloSSUM	samples	37	385	1
BloSSUM	samples	37	433	1
BloSSUM	samples	37	488	1
BloSSUM	samples	37	533	1
BloSSUM	samples	37	600	1
BloSSUM	samples	37	675	1
BloSSUM	samples	37	738	1
BloSSUM	samples	37	830	1
BloSSUM	samples	37	907	1
BloSSUM	samples	37	1021	1
BloSSUM	samples	37	1149	1
BloSSUM	samples	37	1256	1
BloSSUM	samples	37	1413	1
BloSSUM	samples	37	1545	1
BloSSUM	samples	37	1739	1
BloSSUM	samples	37	1957	1
BloSSUM	samples	37	2138	1
BloSSUM	samples	37	2407	1
BloSSUM	samples	37	2709	1
BloSSUM	samples	37	2960	1
BloSSUM	samples	37	3332	1
BloSSUM	samples	37	3641	1
BloSSUM	samples	37	4098	1
BloSSUM	samples	38	1	0.349206
BloSSUM	samples	38	2	0.365079
BloSSUM	samples	38	3	0.396825
BloSSUM	samples	38	4	0.492063
BloSSUM	samples	38	5	0.492063
BloSSUM	samples	38	6	0.52381
BloSSUM	samples	38	7	0.52381
BloSSUM	samples	38	8	0.539683
BloSSUM	samples	38	12	0.587302
BloSSUM	samples	38	15	0.587302
BloSSUM	samples	38	19	0.634921
BloSSUM	samples	38	22	0.761905
BloSSUM	samples	38	26	0.777778
BloSSUM	samples	38	30	0.825397
BloSSUM	samples	38	33	0.825397
BloSSUM	samples	38	37	0.84127
BloSSUM	samples	38	42	0.84127
BloSSUM	samples	38	46	0.857143
BloSSUM	samples	38	52	0.873016
BloSSUM	samples	38	56	0.904762
BloSSUM	samples	38	63	0.920635
BloSSUM	samples	38	71	0.920635
BloSSUM	samples	38	78	0.920635
BloSSUM	samples	38	88	0.936508
BloSSUM	samples	38	96	0.936508
BloSSUM	samples	38	108	0.936508
BloSSUM	samples	38	121	0.952381
BloSSUM	samples	38	133	0.952381
BloSSUM	samples	38	149	0.952381
BloSSUM	samples	38	168	0.952381
BloSSUM	samples	38	184	0.952381
BloSSUM	samples	38	207	0.952381
BloSSUM	samples	38	226	0.952381
BloSSUM	samples	38	254	0.952381
BloSSUM	samples	38	286	0.968254
BloSSUM	samples	38	313	0.968254
BloSSUM	samples	38	352	0.968254
BloSSUM	samples	38	385	0.984127
BloSSUM	samples	38	433	0.984127
BloSSUM	samples	38	488	1
BloSSUM	samples	38	533	1
BloSSUM	samples	38	600	1
BloSSUM	samples	38	675	1
BloSSUM	samples	38	738	1
BloSSUM	samples	38	830	1
BloSSUM	samples	38	907	1
BloSSUM	samples	38	1021	1
BloSSUM	samples	38	1149	1
BloSSUM	samples	38	1256	1
BloSSUM	samples	38	1413	1
BloSSUM	samples	38	1545	1
BloSSUM	samples	38	1739	1
BloSSUM	samples	38	1957	1
BloSSUM	samples	38	2138	1
BloSSUM	samples	38	2407	1
BloSSUM	samples	38	2709	1
BloSSUM	samples	38	2960	1
BloSSUM	samples	38	3332	1
BloSSUM	samples	38	3641	1
BloSSUM	samples	38	4098	1
BloSSUM	samples	39	1	0.031746
BloSSUM	samples	39	2	0.0634921
BloSSUM	samples	39	3	0.0793651
BloSSUM	samples	39	4	0.396825
BloSSUM	samples	39	5	0.428571
BloSSUM	samples	39	6	0.619048
BloSSUM	samples	39	7	0.619048
BloSSUM	samples	39	8	0.619048
BloSSUM	samples	39	12	0.777778
BloSSUM	samples	39	15	0.777778
BloSSUM	samples	39	19	0.777778
BloSSUM	samples	39	22	0.777778
BloSSUM	samples	39	26	0.793651
BloSSUM	samples	39	30	0.809524
BloSSUM	samples	39	33	0.84127
BloSSUM	samples	39	37	0.857143
BloSSUM	samples	39	42	0.873016
BloSSUM	samples	39	46	0.888889
BloSSUM	samples	39	52	0.904762
BloSSUM	samples	39	56	0.904762
BloSSUM	samples	39	63	0.920635
BloSSUM	samples	39	71	0.936508
BloSSUM	samples	39	78	0.936508
BloSSUM	samples	39	88	0.968254
BloSSUM	samples	39	96	0.968254
BloSSUM	samples	39	108	0.968254
BloSSUM	samples	39	121	0.968254
BloSSUM	samples	39	133	0.968254
BloSSUM	samples	39	149	0.984127
BloSSUM	samples	39	168	0.984127
BloSSUM	samples	39	184	0.984127
BloSSUM	samples	39	207	1
BloSSUM	samples	39	226	1
BloSSUM	samples	39	254	1
BloSSUM	samples	39	286	1
BloSSUM	samples	39	313	1
BloSSUM	samples	39	352	1
BloSSUM	samples	39	385	1
BloSSUM	samples	39	433	1
BloSSUM	samples	39	488	1
BloSSUM	samples	39	533	1
BloSSUM	samples	39	600	1
BloSSUM	samples	39	675	1
BloSSUM	samples	39	738	1
BloSSUM	samples	39	830	1
BloSSUM	samples	39	907	1
BloSSUM	samples	39	1021	1
BloSSUM	samples	39	1149	1
BloSSUM	samples	39	1256	1
BloSSUM	samples	39	1413	1
BloSSUM	samples	39	1545	1
BloSSUM	samples	39	1739	1
BloSSUM	samples	39	1957	1
BloSSUM	samples	39	2138	1
BloSSUM	samples	39	2407	1
BloSSUM	samples	39	2709	1
BloSSUM	samples	39	2960	1
BloSSUM	samples	39	3332	1
BloSSUM	samples	39	3641	1
BloSSUM	samples	39	4098	1
BloSSUM	samples	40	1	0.428571
BloSSUM	samples	40	2	0.444444
BloSSUM	samples	40	3	0.444444
BloSSUM	samples	40	4	0.603175
BloSSUM	samples	40	5	0.634921
BloSSUM	samples	40	6	0.634921
BloSSUM	samples	40	7	0.634921
BloSSUM	samples	40	8	0.650794
BloSSUM	samples	40	12	0.666667
BloSSUM	samples	40	15	0.777778
BloSSUM	samples	40	19	0.825397
BloSSUM	samples	40	22	0.825397
BloSSUM	samples	40	26	0.825397
BloSSUM	samples	40	30	0.888889
BloSSUM	samples	40	33	0.904762
BloSSUM	samples	40	37	0.920635
BloSSUM	samples	40	42	0.968254
BloSSUM	samples	40	46	0.968254
BloSSUM	samples	40	52	0.968254
BloSSUM	samples	40	56	0.968254
BloSSUM	samples	40	63	0.968254
BloSSUM	samples	40	71	0.968254
BloSSUM	samples	40	78	0.968254
BloSSUM	samples	40	88	0.968254
BloSSUM	samples	40	96	0.968254
BloSSUM	samples	40	108	0.984127
BloSSUM	samples	40	121	0.984127
BloSSUM	samples	40	133	0.984127
BloSSUM	samples	40	149	1
BloSSUM	samples	40	168	1
BloSSUM	samples	40	184	1
BloSSUM	samples	40	207	1
BloSSUM	samples	40	226	1
BloSSUM	samples	40	254	1
BloSSUM	samples	40	286	1
BloSSUM	samples	40	313	1
BloSSUM	samples	40	352	1
BloSSUM	samples	40	385	1
BloSSUM	samples	40	433	1
BloSSUM	samples	40	488	1
BloSSUM	samples	40	533	1
BloSSUM	samples	40	600	1
BloSSUM	samples	40	675	1
BloSSUM	samples	40	738	1
BloSSUM	samples	40	830	1
BloSSUM	samples	40	907	1
BloSSUM	samples	40	1021	1
BloSSUM	samples	40	1149	1
BloSSUM	samples	40	1256	1
BloSSUM	samples	40	1413	1
BloSSUM	samples	40	1545	1
BloSSUM	samples	40	1739	1
BloSSUM	samples	40	1957	1
BloSSUM	samples	40	2138	1
BloSSUM	samples	40	2407	1
BloSSUM	samples	40	2709	1
BloSSUM	samples	40	2960	1
BloSSUM	samples	40	3332	1
BloSSUM	samples	40	3641	1
BloSSUM	samples	40	4098	1
BloSSUM	samples	41	1	0.126984
BloSSUM	samples	41	2	0.428571
BloSSUM	samples	41	3	0.428571
BloSSUM	samples	41	4	0.603175
BloSSUM	samples	41	5	0.619048
BloSSUM	samples	41	6	0.619048
BloSSUM	samples	41	7	0.619048
BloSSUM	samples	41	8	0.619048
BloSSUM	samples	41	12	0.746032
BloSSUM	samples	41	15	0.825397
BloSSUM	samples	41	19	0.825397
BloSSUM	samples	41	22	0.888889
BloSSUM	samples	41	26	0.888889
BloSSUM	samples	41	30	0.888889
BloSSUM	samples	41	33	0.888889
BloSSUM	samples	41	37	0.888889
BloSSUM	samples	41	42	0.936508
BloSSUM	samples	41	46	0.936508
BloSSUM	samples	41	52	0.952381
BloSSUM	samples	41	56	0.952381
BloSSUM	samples	41	63	0.968254
BloSSUM	samples	41	71	0.968254
BloSSUM	samples	41	78	0.984127
BloSSUM	samples	41	88	0.984127
BloSSUM	samples	41	96	0.984127
BloSSUM	samples	41	108	0.984127
BloSSUM	samples	41	121	0.984127
BloSSUM	samples	41	133	0.984127
BloSSUM	samples	41	149	0.984127
BloSSUM	samples	41	168	0.984127
BloSSUM	samples	41	184	0.984127
BloSSUM	samples	41	207	0.984127
BloSSUM	samples	41	226	0.984127
BloSSUM	samples	41	254	0.984127
BloSSUM	samples	41	286	0.984127
BloSSUM	samples	41	313	0.984127
BloSSUM	samples	41	352	0.984127
BloSSUM	samples	41	385	0.984127
BloSSUM	samples	41	433	0.984127
BloSSUM	samples	41	488	0.984127
BloSSUM	samples	41	533	1
BloSSUM	samples	41	600	1
BloSSUM	samples	41	675	1
BloSSUM	samples	41	738	1
BloSSUM	samples	41	830	1
BloSSUM	samples	41	907	1
BloSSUM	samples	41	1021	1
BloSSUM	samples	41	1149	1
BloSSUM	samples	41	1256	1
BloSSUM	samples	41	1413	1
BloSSUM	samples	41	1545	1
BloSSUM	samples	41	1739	1
BloSSUM	samples	41	1957	1
BloSSUM	samples	41	2138	1
BloSSUM	samples	41	2407	1
BloSSUM	samples	41	2709	1
BloSSUM	samples	41	2960	1
BloSSUM	samples	41	3332	1
BloSSUM	samples	41	3641	1
BloSSUM	samples	41	4098	1
BloSSUM	samples	42	1	0.047619
BloSSUM	samples	42	2	0.142857
BloSSUM	samples	42	3	0.142857
BloSSUM	samples	42	4	0.15873
BloSSUM	samples	42	5	0.190476
BloSSUM	samples	42	6	0.285714
BloSSUM	samples	42	7	0.31746
BloSSUM	samples	42	8	0.333333
BloSSUM	samples	42	12	0.746032
BloSSUM	samples	42	15	0.761905
BloSSUM	samples	42	19	0.761905
BloSSUM	samples	42	22	0.761905
BloSSUM	samples	42	26	0.761905
BloSSUM	samples	42	30	0.777778
BloSSUM	samples	42	33	0.809524
BloSSUM	samples	42	37	0.809524
BloSSUM	samples	42	42	0.825397
BloSSUM	samples	42	46	0.825397
BloSSUM	samples	42	52	0.825397
BloSSUM	samples	42	56	0.873016
BloSSUM	samples	42	63	0.873016
BloSSUM	samples	42	71	0.873016
BloSSUM	samples	42	78	0.904762
BloSSUM	samples	42	88	0.920635
BloSSUM	samples	42	96	0.920635
BloSSUM	samples	42	108	0.952381
BloSSUM	samples	42	121	0.952381
BloSSUM	samples	42	133	0.968254
BloSSUM	samples	42	149	0.968254
BloSSUM	samples	42	168	0.968254
BloSSUM	samples	42	184	1
BloSSUM	samples	42	207	1
BloSSUM	samples	42	226	1
BloSSUM	samples	42	254	1
BloSSUM	samples	42	286	1
BloSSUM	samples	42	313	1
BloSSUM	samples	42	352	1
BloSSUM	samples	42	385	1
BloSSUM	samples	42	433	1
BloSSUM	samples	42	488	1
BloSSUM	samples	42	533	1
BloSSUM	samples	42	600	1
BloSSUM	samples	42	675	1
BloSSUM	samples	42	738	1
BloSSUM	samples	42	830	1
BloSSUM	samples	42	907	1
BloSSUM	samples	42	1021	1
BloSSUM	samples	42	1149	1
BloSSUM	samples	42	1256	1
BloSSUM	samples	42	1413	1
BloSSUM	samples	42	1545	1
BloSSUM	samples	42	1739	1
BloSSUM	samples	42	1957	1
BloSSUM	samples	42	2138	1
BloSSUM	samples	42	2407	1
BloSSUM	samples	42	2709	1
BloSSUM	samples	42	2960	1
BloSSUM	samples	42	3332	1
BloSSUM	samples	42	3641	1
BloSSUM	samples	42	4098	1
BloSSUM	samples	43	1	0.349206
BloSSUM	samples	43	2	0.365079
BloSSUM	samples	43	3	0.365079
BloSSUM	samples	43	4	0.539683
BloSSUM	samples	43	5	0.539683
BloSSUM	samples	43	6	0.539683
BloSSUM	samples	43	7	0.555556
BloSSUM	samples	43	8	0.555556
BloSSUM	samples	43	12	0.761905
BloSSUM	samples	43	15	0.761905
BloSSUM	samples	43	19	0.777778
BloSSUM	samples	43	22	0.793651
BloSSUM	samples	43	26	0.809524
BloSSUM	samples	43	30	0.825397
BloSSUM	samples	43	33	0.84127
BloSSUM	samples	43	37	0.873016
BloSSUM	samples	43	42	0.904762
BloSSUM	samples	43	46	0.904762
BloSSUM	samples	43	52	0.920635
BloSSUM	samples	43	56	0.920635
BloSSUM	samples	43	63	0.920635
BloSSUM	samples	43	71	0.936508
BloSSUM	samples	43	78	0.936508
BloSSUM	samples	43	88	0.936508
BloSSUM	samples	43	96	0.936508
BloSSUM	samples	43	108	0.968254
BloSSUM	samples	43	121	0.968254
BloSSUM	samples	43	133	0.968254
BloSSUM	samples	43	149	0.968254
BloSSUM	samples	43	168	0.968254
BloSSUM	samples	43	184	0.968254
BloSSUM	samples	43	207	0.968254
BloSSUM	samples	43	226	0.968254
BloSSUM	samples	43	254	0.968254
BloSSUM	samples	43	286	0.968254
BloSSUM	samples	43	313	0.968254
BloSSUM	samples	43	352	0.968254
BloSSUM	samples	43	385	0.968254
BloSSUM	samples	43	433	0.968254
BloSSUM	samples	43	488	0.968254
BloSSUM	samples	43	533	0.984127
BloSSUM	samples	43	600	0.984127
BloSSUM	samples	43	675	0.984127
BloSSUM	samples	43	738	0.984127
BloSSUM	samples	43	830	0.984127
BloSSUM	samples	43	907	0.984127
BloSSUM	samples	43	1021	0.984127
BloSSUM	samples	43	1149	1
BloSSUM	samples	43	1256	1
BloSSUM	samples	43	1413	1
BloSSUM	samples	43	1545	1
BloSSUM	samples	43	1739	1
BloSSUM	samples	43	1957	1
BloSSUM	samples	43	2138	1
BloSSUM	samples	43	2407	1
BloSSUM	samples	43	2709	1
BloSSUM	samples	43	2960	1
BloSSUM	samples	43	3332	1
BloSSUM	samples	43	3641	1
BloSSUM	samples	43	4098	1
BloSSUM	samples	44	1	0.460317
BloSSUM	samples	44	2	0.47619
BloSSUM	samples	44	3	0.587302
BloSSUM	samples	44	4	0.587302
BloSSUM	samples	44	5	0.650794
BloSSUM	samples	44	6	0.650794
BloSSUM	samples	44	7	0.650794
BloSSUM	samples	44	8	0.650794
BloSSUM	samples	44	12	0.666667
BloSSUM	samples	44	15	0.68254
BloSSUM	samples	44	19	0.68254
BloSSUM	samples	44	22	0.698413
BloSSUM	samples	44	26	0.746032
BloSSUM	samples	44	30	0.746032
BloSSUM	samples	44	33	0.761905
BloSSUM	samples	44	37	0.761905
BloSSUM	samples	44	42	0.761905
BloSSUM	samples	44	46	0.761905
BloSSUM	samples	44	52	0.777778
BloSSUM	samples	44	56	0.809524
BloSSUM	samples	44	63	0.809524
BloSSUM	samples	44	71	0.809524
BloSSUM	samples	44	78	0.825397
BloSSUM	samples	44	88	0.857143
BloSSUM	samples	44	96	0.857143
BloSSUM	samples	44	108	0.888889
BloSSUM	samples	44	121	0.888889
BloSSUM	samples	44	133	0.952381
BloSSUM	samples	44	149	0.952381
BloSSUM	samples	44	168	0.968254
BloSSUM	samples	44	184	0.968254
BloSSUM	samples	44	207	0.984127
BloSSUM	samples	44	226	0.984127
BloSSUM	samples	44	254	0.984127
BloSSUM	samples	44	286	0.984127
BloSSUM	samples	44	313	0.984127
BloSSUM	samples	44	352	0.984127
BloSSUM	samples	44	385	0.984127
BloSSUM	samples	44	433	1
BloSSUM	samples	44	488	1
BloSSUM	samples	44	533	1
BloSSUM	samples	44	600	1
BloSSUM	samples	44	675	1
BloSSUM	samples	44	738	1
BloSSUM	samples	44	830	1
BloSSUM	samples	44	907	1
BloSSUM	samples	44	1021	1
BloSSUM	samples	44	1149	1
BloSSUM	samples	44	1256	1
BloSSUM	samples	44	1413	1
BloSSUM	samples	44	1545	1
BloSSUM	samples	44	1739	1
BloSSUM	samples	44	1957	1
BloSSUM	samples	44	2138	1
BloSSUM	samples	44	2407	1
BloSSUM	samples	44	2709	1
BloSSUM	samples	44	2960	1
BloSSUM	samples	44	3332	1
BloSSUM	samples	44	3641	1
BloSSUM	samples	44	4098	1
BloSSUM	samples	45	1	0.047619
BloSSUM	samples	45	2	0.0952381
BloSSUM	samples	45	3	0.333333
BloSSUM	samples	45	4	0.428571
BloSSUM	samples	45	5	0.428571
BloSSUM	samples	45	6	0.571429
BloSSUM	samples	45	7	0.571429
BloSSUM	samples	45	8	0.571429
BloSSUM	samples	45	12	0.650794
BloSSUM	samples	45	15	0.650794
BloSSUM	samples	45	19	0.698413
BloSSUM	samples	45	22	0.714286
BloSSUM	samples	45	26	0.809524
BloSSUM	samples	45	30	0.809524
BloSSUM	samples	45	33	0.809524
BloSSUM	samples	45	37	0.857143
BloSSUM	samples	45	42	0.857143
BloSSUM	samples	45	46	0.857143
BloSSUM	samples	45	52	0.857143
BloSSUM	samples	45	56	0.857143
BloSSUM	samples	45	63	0.873016
BloSSUM	samples	45	71	0.873016
BloSSUM	samples	45	78	0.873016
BloSSUM	samples	45	88	0.888889
BloSSUM	samples	45	96	0.920635
BloSSUM	samples	45	108	0.952381
BloSSUM	samples	45	121	0.952381
BloSSUM	samples	45	133	0.968254
BloSSUM	samples	45	149	0.968254
BloSSUM	samples	45	168	0.968254
BloSSUM	samples	45	184	0.968254
BloSSUM	samples	45	207	1
BloSSUM	samples	45	226	1
BloSSUM	samples	45	254	1
BloSSUM	samples	45	286	1
BloSSUM	samples	45	313	1
BloSSUM	samples	45	352	1
BloSSUM	samples	45	385	1
BloSSUM	samples	45	433	1
BloSSUM	samples	45	488	1
BloSSUM	samples	45	533	1
BloSSUM	samples	45	600	1
BloSSUM	samples	45	675	1
BloSSUM	samples	45	738	1
BloSSUM	samples	45	830	1
BloSSUM	samples	45	907	1
BloSSUM	samples	45	1021	1
BloSSUM	samples	45	1149	1
BloSSUM	samples	45	1256	1
BloSSUM	samples	45	1413	1
BloSSUM	samples	45	1545	1
BloSSUM	samples	45	1739	1
BloSSUM	samples	45	1957	1
BloSSUM	samples	45	2138	1
BloSSUM	samples	45	2407	1
BloSSUM	samples	45	2709	1
BloSSUM	samples	45	2960	1
BloSSUM	samples	45	3332	1
BloSSUM	samples	45	3641	1
BloSSUM	samples	45	4098	1
BloSSUM	samples	46	1	0.142857
BloSSUM	samples	46	2	0.174603
BloSSUM	samples	46	3	0.365079
BloSSUM	samples	46	4	0.603175
BloSSUM	samples	46	5	0.619048
BloSSUM	samples	46	6	0.619048
BloSSUM	samples	46	7	0.619048
BloSSUM	samples	46	8	0.650794
BloSSUM	samples	46	12	0.68254
BloSSUM	samples	46	15	0.746032
BloSSUM	samples	46	19	0.761905
BloSSUM	samples	46	22	0.761905
BloSSUM	samples	46	26	0.777778
BloSSUM	samples	46	30	0.777778
BloSSUM	samples	46	33	0.777778
BloSSUM	samples	46	37	0.873016
BloSSUM	samples	46	42	0.904762
BloSSUM	samples	46	46	0.904762
BloSSUM	samples	46	52	0.936508
BloSSUM	samples	46	56	0.936508
BloSSUM	samples	46	63	0.952381
BloSSUM	samples	46	71	0.952381
BloSSUM	samples	46	78	0.952381
BloSSUM	samples	46	88	0.952381
BloSSUM	samples	46	96	0.952381
BloSSUM	samples	46	108	0.952381
BloSSUM	samples	46	121	0.952381
BloSSUM	samples	46	133	0.952381
BloSSUM	samples	46	149	0.968254
BloSSUM	samples	46	168	0.968254
BloSSUM	samples	46	184	0.968254
BloSSUM	samples	46	207	0.968254
BloSSUM	samples	46	226	0.968254
BloSSUM	samples	46	254	0.968254
BloSSUM	samples	46	286	0.984127
BloSSUM	samples	46	313	0.984127
BloSSUM	samples	46	352	0.984127
BloSSUM	samples	46	385	0.984127
BloSSUM	samples	46	433	0.984127
BloSSUM	samples	46	488	0.984127
BloSSUM	samples	46	533	1
BloSSUM	samples	46	600	1
BloSSUM	samples	46	675	1
BloSSUM	samples	46	738	1
BloSSUM	samples	46	830	1
BloSSUM	samples	46	907	1
BloSSUM	samples	46	1021	1
BloSSUM	samples	46	1149	1
BloSSUM	samples	46	1256	1
BloSSUM	samples	46	1413	1
BloSSUM	samples	46	1545	1
BloSSUM	samples	46	1739	1
BloSSUM	samples	46	1957	1
BloSSUM	samples	46	2138	1
BloSSUM	samples	46	2407	1
BloSSUM	samples	46	2709	1
BloSSUM	samples	46	2960	1
BloSSUM	samples	46	3332	1
BloSSUM	samples	46	3641	1
BloSSUM	samples	46	4098	1
BloSSUM	samples	47	1	0.0793651
BloSSUM	samples	47	2	0.301587
BloSSUM	samples	47	3	0.365079
BloSSUM	samples	47	4	0.396825
BloSSUM	samples	47	5	0.52381
BloSSUM	samples	47	6	0.571429
BloSSUM	samples	47	7	0.571429
BloSSUM	samples	47	8	0.587302
BloSSUM	samples	47	12	0.714286
BloSSUM	samples	47	15	0.746032
BloSSUM	samples	47	19	0.761905
BloSSUM	samples	47	22	0.793651
BloSSUM	samples	47	26	0.809524
BloSSUM	samples	47	30	0.809524
BloSSUM	samples	47	33	0.809524
BloSSUM	samples	47	37	0.873016
BloSSUM	samples	47	42	0.873016
BloSSUM	samples	47	46	0.873016
BloSSUM	samples	47	52	0.888889
BloSSUM	samples	47	56	0.904762
BloSSUM	samples	47	63	0.904762
BloSSUM	samples	47	71	0.904762
BloSSUM	samples	47	78	0.904762
BloSSUM	samples	47	88	0.904762
BloSSUM	samples	47	96	0.920635
BloSSUM	samples	47	108	0.920635
BloSSUM	samples	47	121	0.936508
BloSSUM	samples	47	133	0.936508
BloSSUM	samples	47	149	0.936508
BloSSUM	samples	47	168	0.952381
BloSSUM	samples	47	184	0.952381
BloSSUM	samples	47	207	0.968254
BloSSUM	samples	47	226	0.968254
BloSSUM	samples	47	254	0.968254
BloSSUM	samples	47	286	0.968254
BloSSUM	samples	47	313	0.968254
BloSSUM	samples	47	352	0.968254
BloSSUM	samples	47	385	0.968254
BloSSUM	samples	47	433	0.968254
BloSSUM	samples	47	488	0.968254
BloSSUM	samples	47	533	0.968254
BloSSUM	samples	47	600	0.968254
BloSSUM	samples	47	675	0.984127
BloSSUM	samples	47	738	0.984127
BloSSUM	samples	47	830	0.984127
BloSSUM	samples	47	907	1
BloSSUM	samples	47	1021	1
BloSSUM	samples	47	1149	1
BloSSUM	samples	47	1256	1
BloSSUM	samples	47	1413	1
BloSSUM	samples	47	1545	1
BloSSUM	samples	47	1739	1
BloSSUM	samples	47	1957	1
BloSSUM	samples	47	2138	1
BloSSUM	samples	47	2407	1
BloSSUM	samples	47	2709	1
BloSSUM	samples	47	2960	1
BloSSUM	samples	47	3332	1
BloSSUM	samples	47	3641	1
BloSSUM	samples	47	4098	1
BloSSUM	samples	48	1	0.015873
BloSSUM	samples	48	2	0.333333
BloSSUM	samples	48	3	0.380952
BloSSUM	samples	48	4	0.380952
BloSSUM	samples	48	5	0.396825
BloSSUM	samples	48	6	0.412698
BloSSUM	samples	48	7	0.412698
BloSSUM	samples	48	8	0.428571
BloSSUM	samples	48	12	0.539683
BloSSUM	samples	48	15	0.555556
BloSSUM	samples	48	19	0.587302
BloSSUM	samples	48	22	0.698413
BloSSUM	samples	48	26	0.730159
BloSSUM	samples	48	30	0.730159
BloSSUM	samples	48	33	0.730159
BloSSUM	samples	48	37	0.746032
BloSSUM	samples	48	42	0.761905
BloSSUM	samples	48	46	0.793651
BloSSUM	samples	48	52	0.809524
BloSSUM	samples	48	56	0.857143
BloSSUM	samples	48	63	0.857143
BloSSUM	samples	48	71	0.888889
BloSSUM	samples	48	78	0.920635
BloSSUM	samples	48	88	0.920635
BloSSUM	samples	48	96	0.920635
BloSSUM	samples	48	108	0.936508
BloSSUM	samples	48	121	0.952381
BloSSUM	samples	48	133	0.968254
BloSSUM	samples	48	149	0.968254
BloSSUM	samples	48	168	0.968254
BloSSUM	samples	48	184	0.984127
BloSSUM	samples	48	207	0.984127
BloSSUM	samples	48	226	0.984127
BloSSUM	samples	48	254	0.984127
BloSSUM	samples	48	286	0.984127
BloSSUM	samples	48	313	0.984127
BloSSUM	samples	48	352	0.984127
BloSSUM	samples	48	385	0.984127
BloSSUM	samples	48	433	1
BloSSUM	samples	48	488	1
BloSSUM	samples	48	533	1
BloSSUM	samples	48	600	1
BloSSUM	samples	48	675	1
BloSSUM	samples	48	738	1
BloSSUM	samples	48	830	1
BloSSUM	samples	48	907	1
BloSSUM	samples	48	1021	1
BloSSUM	samples	48	1149	1
BloSSUM	samples	48	1256	1
BloSSUM	samples	48	1413	1
BloSSUM	samples	48	1545	1
BloSSUM	samples	48	1739	1
BloSSUM	samples	48	1957	1
BloSSUM	samples	48	2138	1
BloSSUM	samples	48	2407	1
BloSSUM	samples	48	2709	1
BloSSUM	samples	48	2960	1
BloSSUM	samples	48	3332	1
BloSSUM	samples	48	3641	1
BloSSUM	samples	48	4098	1
BloSSUM	samples	49	1	0.015873
BloSSUM	samples	49	2	0.0634921
BloSSUM	samples	49	3	0.428571
BloSSUM	samples	49	4	0.47619
BloSSUM	samples	49	5	0.507937
BloSSUM	samples	49	6	0.539683
BloSSUM	samples	49	7	0.587302
BloSSUM	samples	49	8	0.603175
BloSSUM	samples	49	12	0.68254
BloSSUM	samples	49	15	0.730159
BloSSUM	samples	49	19	0.825397
BloSSUM	samples	49	22	0.84127
BloSSUM	samples	49	26	0.84127
BloSSUM	samples	49	30	0.84127
BloSSUM	samples	49	33	0.857143
BloSSUM	samples	49	37	0.873016
BloSSUM	samples	49	42	0.873016
BloSSUM	samples	49	46	0.904762
BloSSUM	samples	49	52	0.904762
BloSSUM	samples	49	56	0.904762
BloSSUM	samples	49	63	0.936508
BloSSUM	samples	49	71	0.936508
BloSSUM	samples	49	78	0.936508
BloSSUM	samples	49	88	0.936508
BloSSUM	samples	49	96	0.936508
BloSSUM	samples	49	108	0.952381
BloSSUM	samples	49	121	0.968254
BloSSUM	samples	49	133	0.968254
BloSSUM	samples	49	149	0.984127
BloSSUM	samples	49	168	0.984127
BloSSUM	samples	49	184	0.984127
BloSSUM	samples	49	207	0.984127
BloSSUM	samples	49	226	1
BloSSUM	samples	49	254	1
BloSSUM	samples	49	286	1
BloSSUM	samples	49	313	1
BloSSUM	samples	49	352	1
BloSSUM	samples	49	385	1
BloSSUM	samples	49	433	1
BloSSUM	samples	49	488	1
BloSSUM	samples	49	533	1
BloSSUM	samples	49	600	1
BloSSUM	samples	49	675	1
BloSSUM	samples	49	738	1
BloSSUM	samples	49	830	1
BloSSUM	samples	49	907	1
BloSSUM	samples	49	1021	1
BloSSUM	samples	49	1149	1
BloSSUM	samples	49	1256	1
BloSSUM	samples	49	1413	1
BloSSUM	samples	49	1545	1
BloSSUM	samples	49	1739	1
BloSSUM	samples	49	1957	1
BloSSUM	samples	49	2138	1
BloSSUM	samples	49	2407	1
BloSSUM	samples	49	2709	1
BloSSUM	samples	49	2960	1
BloSSUM	samples	49	3332	1
BloSSUM	samples	49	3641	1
BloSSUM	samples	49	4098	1
BloSSUM	samples	50	1	0.0793651
BloSSUM	samples	50	2	0.126984
BloSSUM	samples	50	3	0.666667
BloSSUM	samples	50	4	0.666667
BloSSUM	samples	50	5	0.666667
BloSSUM	samples	50	6	0.68254
BloSSUM	samples	50	7	0.698413
BloSSUM	samples	50	8	0.698413
BloSSUM	samples	50	12	0.825397
BloSSUM	samples	50	15	0.873016
BloSSUM	samples	50	19	0.873016
BloSSUM	samples	50	22	0.873016
BloSSUM	samples	50	26	0.873016
BloSSUM	samples	50	30	0.888889
BloSSUM	samples	50	33	0.904762
BloSSUM	samples	50	37	0.904762
BloSSUM	samples	50	42	0.920635
BloSSUM	samples	50	46	0.952381
BloSSUM	samples	50	52	0.952381
BloSSUM	samples	50	56	0.952381
BloSSUM	samples	50	63	0.952381
BloSSUM	samples	50	71	0.952381
BloSSUM	samples	50	78	0.968254
BloSSUM	samples	50	88	0.968254
BloSSUM	samples	50	96	0.968254
BloSSUM	samples	50	108	0.968254
BloSSUM	samples	50	121	0.968254
BloSSUM	samples	50	133	0.968254
BloSSUM	samples	50	149	0.968254
BloSSUM	samples	50	168	0.968254
BloSSUM	samples	50	184	0.968254
BloSSUM	samples	50	207	0.968254
BloSSUM	samples	50	226	0.968254
BloSSUM	samples	50	254	0.984127
BloSSUM	samples	50	286	0.984127
BloSSUM	samples	50	313	0.984127
BloSSUM	samples	50	352	0.984127
BloSSUM	samples	50	385	0.984127
BloSSUM	samples	50	433	0.984127
BloSSUM	samples	50	488	0.984127
BloSSUM	samples	50	533	1
BloSSUM	samples	50	600	1
BloSSUM	samples	50	675	1
BloSSUM	samples	50	738	1
BloSSUM	samples	50	830	1
BloSSUM	samples	50	907	1
BloSSUM	samples	50	1021	1
BloSSUM	samples	50	1149	1
BloSSUM	samples	50	1256	1
BloSSUM	samples	50	1413	1
BloSSUM	samples	50	1545	1
BloSSUM	samples	50	1739	1
BloSSUM	samples	50	1957	1
BloSSUM	samples	50	2138	1
BloSSUM	samples	50	2407	1
BloSSUM	samples	50	2709	1
BloSSUM	samples	50	2960	1
BloSSUM	samples	50	3332	1
BloSSUM	samples	50	3641	1
BloSSUM	samples	50	4098	1
BloSSUM	samples	51	1	0.111111
BloSSUM	samples	51	2	0.460317
BloSSUM	samples	51	3	0.492063
BloSSUM	samples	51	4	0.507937
BloSSUM	samples	51	5	0.555556
BloSSUM	samples	51	6	0.555556
BloSSUM	samples	51	7	0.698413
BloSSUM	samples	51	8	0.698413
BloSSUM	samples	51	12	0.730159
BloSSUM	samples	51	15	0.761905
BloSSUM	samples	51	19	0.777778
BloSSUM	samples	51	22	0.809524
BloSSUM	samples	51	26	0.825397
BloSSUM	samples	51	30	0.84127
BloSSUM	samples	51	33	0.84127
BloSSUM	samples	51	37	0.84127
BloSSUM	samples	51	42	0.84127
BloSSUM	samples	51	46	0.888889
BloSSUM	samples	51	52	0.904762
BloSSUM	samples	51	56	0.920635
BloSSUM	samples	51	63	0.920635
BloSSUM	samples	51	71	0.936508
BloSSUM	samples	51	78	0.936508
BloSSUM	samples	51	88	0.936508
BloSSUM	samples	51	96	0.936508
BloSSUM	samples	51	108	0.936508
BloSSUM	samples	51	121	0.936508
BloSSUM	samples	51	133	0.936508
BloSSUM	samples	51	149	0.936508
BloSSUM	samples	51	168	0.936508
BloSSUM	samples	51	184	0.968254
BloSSUM	samples	51	207	0.968254
BloSSUM	samples	51	226	0.984127
BloSSUM	samples	51	254	0.984127
BloSSUM	samples	51	286	0.984127
BloSSUM	samples	51	313	0.984127
BloSSUM	samples	51	352	0.984127
BloSSUM	samples	51	385	0.984127
BloSSUM	samples	51	433	1
BloSSUM	samples	51	488	1
BloSSUM	samples	51	533	1
BloSSUM	samples	51	600	1
BloSSUM	samples	51	675	1
BloSSUM	samples	51	738	1
BloSSUM	samples	51	830	1
BloSSUM	samples	51	907	1
BloSSUM	samples	51	1021	1
BloSSUM	samples	51	1149	1
BloSSUM	samples	51	1256	1
BloSSUM	samples	51	1413	1
BloSSUM	samples	51	1545	1
BloSSUM	samples	51	1739	1
BloSSUM	samples	51	1957	1
BloSSUM	samples	51	2138	1
BloSSUM	samples	51	2407	1
BloSSUM	samples	51	2709	1
BloSSUM	samples	51	2960	1
BloSSUM	samples	51	3332	1
BloSSUM	samples	51	3641	1
BloSSUM	samples	51	4098	1
BloSSUM	samples	52	1	0.0634921
BloSSUM	samples	52	2	0.111111
BloSSUM	samples	52	3	0.238095
BloSSUM	samples	52	4	0.285714
BloSSUM	samples	52	5	0.285714
BloSSUM	samples	52	6	0.31746
BloSSUM	samples	52	7	0.571429
BloSSUM	samples	52	8	0.571429
BloSSUM	samples	52	12	0.603175
BloSSUM	samples	52	15	0.619048
BloSSUM	samples	52	19	0.68254
BloSSUM	samples	52	22	0.730159
BloSSUM	samples	52	26	0.825397
BloSSUM	samples	52	30	0.857143
BloSSUM	samples	52	33	0.873016
BloSSUM	samples	52	37	0.873016
BloSSUM	samples	52	42	0.904762
BloSSUM	samples	52	46	0.904762
BloSSUM	samples	52	52	0.904762
BloSSUM	samples	52	56	0.904762
BloSSUM	samples	52	63	0.904762
BloSSUM	samples	52	71	0.904762
BloSSUM	samples	52	78	0.904762
BloSSUM	samples	52	88	0.904762
BloSSUM	samples	52	96	0.920635
BloSSUM	samples	52	108	0.920635
BloSSUM	samples	52	121	0.952381
BloSSUM	samples	52	133	0.952381
BloSSUM	samples	52	149	0.984127
BloSSUM	samples	52	168	0.984127
BloSSUM	samples	52	184	0.984127
BloSSUM	samples	52	207	0.984127
BloSSUM	samples	52	226	0.984127
BloSSUM	samples	52	254	1
BloSSUM	samples	52	286	1
BloSSUM	samples	52	313	1
BloSSUM	samples	52	352	1
BloSSUM	samples	52	385	1
BloSSUM	samples	52	433	1
BloSSUM	samples	52	488	1
BloSSUM	samples	52	533	1
BloSSUM	samples	52	600	1
BloSSUM	samples	52	675	1
BloSSUM	samples	52	738	1
BloSSUM	samples	52	830	1
BloSSUM	samples	52	907	1
BloSSUM	samples	52	1021	1
BloSSUM	samples	52	1149	1
BloSSUM	samples	52	1256	1
BloSSUM	samples	52	1413	1
BloSSUM	samples	52	1545	1
BloSSUM	samples	52	1739	1
BloSSUM	samples	52	1957	1
BloSSUM	samples	52	2138	1
BloSSUM	samples	52	2407	1
BloSSUM	samples	52	2709	1
BloSSUM	samples	52	2960	1
BloSSUM	samples	52	3332	1
BloSSUM	samples	52	3641	1
BloSSUM	samples	52	4098	1
BloSSUM	samples	53	1	0.0952381
BloSSUM	samples	53	2	0.0952381
BloSSUM	samples	53	3	0.444444
BloSSUM	samples	53	4	0.460317
BloSSUM	samples	53	5	0.47619
BloSSUM	samples	53	6	0.47619
BloSSUM	samples	53	7	0.47619
BloSSUM	samples	53	8	0.47619
BloSSUM	samples	53	12	0.666667
BloSSUM	samples	53	15	0.666667
BloSSUM	samples	53	19	0.68254
BloSSUM	samples	53	22	0.698413
BloSSUM	samples	53	26	0.730159
BloSSUM	samples	53	30	0.761905
BloSSUM	samples	53	33	0.825397
BloSSUM	samples	53	37	0.84127
BloSSUM	samples	53	42	0.873016
BloSSUM	samples	53	46	0.873016
BloSSUM	samples	53	52	0.873016
BloSSUM	samples	53	56	0.888889
BloSSUM	samples	53	63	0.936508
BloSSUM	samples	53	71	0.952381
BloSSUM	samples	53	78	0.952381
BloSSUM	samples	53	88	0.952381
BloSSUM	samples	53	96	0.952381
BloSSUM	samples	53	108	0.968254
BloSSUM	samples	53	121	0.968254
BloSSUM	samples	53	133	0.984127
BloSSUM	samples	53	149	0.984127
BloSSUM	samples	53	168	0.984127
BloSSUM	samples	53	184	0.984127
BloSSUM	samples	53	207	0.984127
BloSSUM	samples	53	226	0.984127
BloSSUM	samples	53	254	0.984127
BloSSUM	samples	53	286	0.984127
BloSSUM	samples	53	313	1
BloSSUM	samples	53	352	1
BloSSUM	samples	53	385	1
BloSSUM	samples	53	433	1
BloSSUM	samples	53	488	1
BloSSUM	samples	53	533	1
BloSSUM	samples	53	600	1
BloSSUM	samples	53	675	1
BloSSUM	samples	53	738	1
BloSSUM	samples	53	830	1
BloSSUM	samples	53	907	1
BloSSUM	samples	53	1021	1
BloSSUM	samples	53	1149	1
BloSSUM	samples	53	1256	1
BloSSUM	samples	53	1413	1
BloSSUM	samples	53	1545	1
BloSSUM	samples	53	1739	1
BloSSUM	samples	53	1957	1
BloSSUM	samples	53	2138	1
BloSSUM	samples	53	2407	1
BloSSUM	samples	53	2709	1
BloSSUM	samples	53	2960	1
BloSSUM	samples	53	3332	1
BloSSUM	samples	53	3641	1
BloSSUM	samples	53	4098	1
BloSSUM	samples	54	1	0.0634921
BloSSUM	samples	54	2	0.0634921
BloSSUM	samples	54	3	0.222222
BloSSUM	samples	54	4	0.222222
BloSSUM	samples	54	5	0.555556
BloSSUM	samples	54	6	0.555556
BloSSUM	samples	54	7	0.555556
BloSSUM	samples	54	8	0.555556
BloSSUM	samples	54	12	0.68254
BloSSUM	samples	54	15	0.698413
BloSSUM	samples	54	19	0.698413
BloSSUM	samples	54	22	0.761905
BloSSUM	samples	54	26	0.793651
BloSSUM	samples	54	30	0.84127
BloSSUM	samples	54	33	0.857143
BloSSUM	samples	54	37	0.888889
BloSSUM	samples	54	42	0.888889
BloSSUM	samples	54	46	0.888889
BloSSUM	samples	54	52	0.904762
BloSSUM	samples	54	56	0.904762
BloSSUM	samples	54	63	0.904762
BloSSUM	samples	54	71	0.904762
BloSSUM	samples	54	78	0.904762
BloSSUM	samples	54	88	0.968254
BloSSUM	samples	54	96	0.968254
BloSSUM	samples	54	108	0.968254
BloSSUM	samples	54	121	0.968254
BloSSUM	samples	54	133	0.968254
BloSSUM	samples	54	149	0.968254
BloSSUM	samples	54	168	0.968254
BloSSUM	samples	54	184	1
BloSSUM	samples	54	207	1
BloSSUM	samples	54	226	1
BloSSUM	samples	54	254	1
BloSSUM	samples	54	286	1
BloSSUM	samples	54	313	1
BloSSUM	samples	54	352	1
BloSSUM	samples	54	385	1
BloSSUM	samples	54	433	1
BloSSUM	samples	54	488	1
BloSSUM	samples	54	533	1
BloSSUM	samples	54	600	1
BloSSUM	samples	54	675	1
BloSSUM	samples	54	738	1
BloSSUM	samples	54	830	1
BloSSUM	samples	54	907	1
BloSSUM	samples	54	1021	1
BloSSUM	samples	54	1149	1
BloSSUM	samples	54	1256	1
BloSSUM	samples	54	1413	1
BloSSUM	samples	54	1545	1
BloSSUM	samples	54	1739	1
BloSSUM	samples	54	1957	1
BloSSUM	samples	54	2138	1
BloSSUM	samples	54	2407	1
BloSSUM	samples	54	2709	1
BloSSUM	samples	54	2960	1
BloSSUM	samples	54	3332	1
BloSSUM	samples	54	3641	1
BloSSUM	samples	54	4098	1
BloSSUM	samples	55	1	0.0793651
BloSSUM	samples	55	2	0.0952381
BloSSUM	samples	55	3	0.126984
BloSSUM	samples	55	4	0.444444
BloSSUM	samples	55	5	0.47619
BloSSUM	samples	55	6	0.539683
BloSSUM	samples	55	7	0.571429
BloSSUM	samples	55	8	0.587302
BloSSUM	samples	55	12	0.698413
BloSSUM	samples	55	15	0.698413
BloSSUM	samples	55	19	0.698413
BloSSUM	samples	55	22	0.730159
BloSSUM	samples	55	26	0.777778
BloSSUM	samples	55	30	0.777778
BloSSUM	samples	55	33	0.793651
BloSSUM	samples	55	37	0.793651
BloSSUM	samples	55	42	0.793651
BloSSUM	samples	55	46	0.793651
BloSSUM	samples	55	52	0.857143
BloSSUM	samples	55	56	0.857143
BloSSUM	samples	55	63	0.873016
BloSSUM	samples	55	71	0.873016
BloSSUM	samples	55	78	0.888889
BloSSUM	samples	55	88	0.904762
BloSSUM	samples	55	96	0.904762
BloSSUM	samples	55	108	0.904762
BloSSUM	samples	55	121	0.920635
BloSSUM	samples	55	133	0.920635
BloSSUM	samples	55	149	0.920635
BloSSUM	samples	55	168	0.920635
BloSSUM	samples	55	184	0.936508
BloSSUM	samples	55	207	0.936508
BloSSUM	samples	55	226	0.952381
BloSSUM	samples	55	254	0.984127
BloSSUM	samples	55	286	0.984127
BloSSUM	samples	55	313	0.984127
BloSSUM	samples	55	352	0.984127
BloSSUM	samples	55	385	0.984127
BloSSUM	samples	55	433	0.984127
BloSSUM	samples	55	488	0.984127
BloSSUM	samples	55	533	1
BloSSUM	samples	55	600	1
BloSSUM	samples	55	675	1
BloSSUM	samples	55	738	1
BloSSUM	samples	55	830	1
BloSSUM	samples	55	907	1
BloSSUM	samples	55	1021	1
BloSSUM	samples	55	1149	1
BloSSUM	samples	55	1256	1
BloSSUM	samples	55	1413	1
BloSSUM	samples	55	1545	1
BloSSUM	samples	55	1739	1
BloSSUM	samples	55	1957	1
BloSSUM	samples	55	2138	1
BloSSUM	samples	55	2407	1
BloSSUM	samples	55	2709	1
BloSSUM	samples	55	2960	1
BloSSUM	samples	55	3332	1
BloSSUM	samples	55	3641	1
BloSSUM	samples	55	4098	1
BloSSUM	samples	56	1	0.396825
BloSSUM	samples	56	2	0.52381
BloSSUM	samples	56	3	0.52381
BloSSUM	samples	56	4	0.698413
BloSSUM	samples	56	5	0.730159
BloSSUM	samples	56	6	0.730159
BloSSUM	samples	56	7	0.730159
BloSSUM	samples	56	8	0.777778
BloSSUM	samples	56	12	0.825397
BloSSUM	samples	56	15	0.84127
BloSSUM	samples	56	19	0.952381
BloSSUM	samples	56	22	0.952381
BloSSUM	samples	56	26	0.952381
BloSSUM	samples	56	30	0.952381
BloSSUM	samples	56	33	0.952381
BloSSUM	samples	56	37	0.952381
BloSSUM	samples	56	42	0.968254
BloSSUM	samples	56	46	0.968254
BloSSUM	samples	56	52	0.984127
BloSSUM	samples	56	56	0.984127
BloSSUM	samples	56	63	0.984127
BloSSUM	samples	56	71	0.984127
BloSSUM	samples	56	78	0.984127
BloSSUM	samples	56	88	0.984127
BloSSUM	samples	56	96	0.984127
BloSSUM	samples	56	108	0.984127
BloSSUM	samples	56	121	0.984127
BloSSUM	samples	56	133	0.984127
BloSSUM	samples	56	149	1
BloSSUM	samples	56	168	1
BloSSUM	samples	56	184	1
BloSSUM	samples	56	207	1
BloSSUM	samples	56	226	1
BloSSUM	samples	56	254	1
BloSSUM	samples	56	286	1
BloSSUM	samples	56	313	1
BloSSUM	samples	56	352	1
BloSSUM	samples	56	385	1
BloSSUM	samples	56	433	1
BloSSUM	samples	56	488	1
BloSSUM	samples	56	533	1
BloSSUM	samples	56	600	1
BloSSUM	samples	56	675	1
BloSSUM	samples	56	738	1
BloSSUM	samples	56	830	1
BloSSUM	samples	56	907	1
BloSSUM	samples	56	1021	1
BloSSUM	samples	56	1149	1
BloSSUM	samples	56	1256	1
BloSSUM	samples	56	1413	1
BloSSUM	samples	56	1545	1
BloSSUM	samples	56	1739	1
BloSSUM	samples	56	1957	1
BloSSUM	samples	56	2138	1
BloSSUM	samples	56	2407	1
BloSSUM	samples	56	2709	1
BloSSUM	samples	56	2960	1
BloSSUM	samples	56	3332	1
BloSSUM	samples	56	3641	1
BloSSUM	samples	56	4098	1
BloSSUM	samples	57	1	0.142857
BloSSUM	samples	57	2	0.238095
BloSSUM	samples	57	3	0.238095
BloSSUM	samples	57	4	0.238095
BloSSUM	samples	57	5	0.269841
BloSSUM	samples	57	6	0.269841
BloSSUM	samples	57	7	0.31746
BloSSUM	samples	57	8	0.333333
BloSSUM	samples	57	12	0.428571
BloSSUM	samples	57	15	0.492063
BloSSUM	samples	57	19	0.619048
BloSSUM	samples	57	22	0.666667
BloSSUM	samples	57	26	0.714286
BloSSUM	samples	57	30	0.761905
BloSSUM	samples	57	33	0.84127
BloSSUM	samples	57	37	0.873016
BloSSUM	samples	57	42	0.920635
BloSSUM	samples	57	46	0.920635
BloSSUM	samples	57	52	0.920635
BloSSUM	samples	57	56	0.920635
BloSSUM	samples	57	63	0.920635
BloSSUM	samples	57	71	0.920635
BloSSUM	samples	57	78	0.936508
BloSSUM	samples	57	88	0.952381
BloSSUM	samples	57	96	0.952381
BloSSUM	samples	57	108	0.952381
BloSSUM	samples	57	121	0.968254
BloSSUM	samples	57	133	0.968254
BloSSUM	samples	57	149	0.968254
BloSSUM	samples	57	168	0.968254
BloSSUM	samples	57	184	0.968254
BloSSUM	samples	57	207	0.968254
BloSSUM	samples	57	226	0.968254
BloSSUM	samples	57	254	0.968254
BloSSUM	samples	57	286	0.968254
BloSSUM	samples	57	313	0.984127
BloSSUM	samples	57	352	1
BloSSUM	samples	57	385	1
BloSSUM	samples	57	433	1
BloSSUM	samples	57	488	1
BloSSUM	samples	57	533	1
BloSSUM	samples	57	600	1
BloSSUM	samples	57	675	1
BloSSUM	samples	57	738	1
BloSSUM	samples	57	830	1
BloSSUM	samples	57	907	1
BloSSUM	samples	57	1021	1
BloSSUM	samples	57	1149	1
BloSSUM	samples	57	1256	1
BloSSUM	samples	57	1413	1
BloSSUM	samples	57	1545	1
BloSSUM	samples	57	1739	1
BloSSUM	samples	57	1957	1
BloSSUM	samples	57	2138	1
BloSSUM	samples	57	2407	1
BloSSUM	samples	57	2709	1
BloSSUM	samples	57	2960	1
BloSSUM	samples	57	3332	1
BloSSUM	samples	57	3641	1
BloSSUM	samples	57	4098	1
BloSSUM	samples	58	1	0.460317
BloSSUM	samples	58	2	0.47619
BloSSUM	samples	58	3	0.603175
BloSSUM	samples	58	4	0.619048
BloSSUM	samples	58	5	0.619048
BloSSUM	samples	58	6	0.619048
BloSSUM	samples	58	7	0.619048
BloSSUM	samples	58	8	0.619048
BloSSUM	samples	58	12	0.666667
BloSSUM	samples	58	15	0.746032
BloSSUM	samples	58	19	0.777778
BloSSUM	samples	58	22	0.777778
BloSSUM	samples	58	26	0.809524
BloSSUM	samples	58	30	0.825397
BloSSUM	samples	58	33	0.84127
BloSSUM	samples	58	37	0.84127
BloSSUM	samples	58	42	0.888889
BloSSUM	samples	58	46	0.904762
BloSSUM	samples	58	52	0.904762
BloSSUM	samples	58	56	0.920635
BloSSUM	samples	58	63	0.936508
BloSSUM	samples	58	71	0.936508
BloSSUM	samples	58	78	0.936508
BloSSUM	samples	58	88	0.936508
BloSSUM	samples	58	96	0.936508
BloSSUM	samples	58	108	0.952381
BloSSUM	samples	58	121	0.968254
BloSSUM	samples	58	133	0.968254
BloSSUM	samples	58	149	0.968254
BloSSUM	samples	58	168	0.968254
BloSSUM	samples	58	184	0.968254
BloSSUM	samples	58	207	0.984127
BloSSUM	samples	58	226	0.984127
BloSSUM	samples	58	254	0.984127
BloSSUM	samples	58	286	0.984127
BloSSUM	samples	58	313	0.984127
BloSSUM	samples	58	352	0.984127
BloSSUM	samples	58	385	1
BloSSUM	samples	58	433	1
BloSSUM	samples	58	488	1
BloSSUM	samples	58	533	1
BloSSUM	samples	58	600	1
BloSSUM	samples	58	675	1
BloSSUM	samples	58	738	1
BloSSUM	samples	58	830	1
BloSSUM	samples	58	907	1
BloSSUM	samples	58	1021	1
BloSSUM	samples	58	1149	1
BloSSUM	samples	58	1256	1
BloSSUM	samples	58	1413	1
BloSSUM	samples	58	1545	1
BloSSUM	samples	58	1739	1
BloSSUM	samples	58	1957	1
BloSSUM	samples	58	2138	1
BloSSUM	samples	58	2407	1
BloSSUM	samples	58	2709	1
BloSSUM	samples	58	2960	1
BloSSUM	samples	58	3332	1
BloSSUM	samples	58	3641	1
BloSSUM	samples	58	4098	1
BloSSUM	samples	59	1	0.444444
BloSSUM	samples	59	2	0.47619
BloSSUM	samples	59	3	0.634921
BloSSUM	samples	59	4	0.666667
BloSSUM	samples	59	5	0.68254
BloSSUM	samples	59	6	0.698413
BloSSUM	samples	59	7	0.730159
BloSSUM	samples	59	8	0.730159
BloSSUM	samples	59	12	0.730159
BloSSUM	samples	59	15	0.746032
BloSSUM	samples	59	19	0.746032
BloSSUM	samples	59	22	0.746032
BloSSUM	samples	59	26	0.777778
BloSSUM	samples	59	30	0.809524
BloSSUM	samples	59	33	0.825397
BloSSUM	samples	59	37	0.857143
BloSSUM	samples	59	42	0.857143
BloSSUM	samples	59	46	0.888889
BloSSUM	samples	59	52	0.888889
BloSSUM	samples	59	56	0.888889
BloSSUM	samples	59	63	0.920635
BloSSUM	samples	59	71	0.920635
BloSSUM	samples	59	78	0.920635
BloSSUM	samples	59	88	0.936508
BloSSUM	samples	59	96	0.936508
BloSSUM	samples	59	108	0.936508
BloSSUM	samples	59	121	0.936508
BloSSUM	samples	59	133	0.936508
BloSSUM	samples	59	149	0.952381
BloSSUM	samples	59	168	0.968254
BloSSUM	samples	59	184	0.984127
BloSSUM	samples	59	207	0.984127
BloSSUM	samples	59	226	0.984127
BloSSUM	samples	59	254	0.984127
BloSSUM	samples	59	286	1
BloSSUM	samples	59	313	1
BloSSUM	samples	59	352	1
BloSSUM	samples	59	385	1
BloSSUM	samples	59	433	1
BloSSUM	samples	59	488	1
BloSSUM	samples	59	533	1
BloSSUM	samples	59	600	1
BloSSUM	samples	59	675	1
BloSSUM	samples	59	738	1
BloSSUM	samples	59	830	1
BloSSUM	samples	59	907	1
BloSSUM	samples	59	1021	1
BloSSUM	samples	59	1149	1
BloSSUM	samples	59	1256	1
BloSSUM	samples	59	1413	1
BloSSUM	samples	59	1545	1
BloSSUM	samples	59	1739	1
BloSSUM	samples	59	1957	1
BloSSUM	samples	59	2138	1
BloSSUM	samples	59	2407	1
BloSSUM	samples	59	2709	1
BloSSUM	samples	59	2960	1
BloSSUM	samples	59	3332	1
BloSSUM	samples	59	3641	1
BloSSUM	samples	59	4098	1
BloSSUM	samples	60	1	0.0634921
BloSSUM	samples	60	2	0.0793651
BloSSUM	samples	60	3	0.111111
BloSSUM	samples	60	4	0.142857
BloSSUM	samples	60	5	0.15873
BloSSUM	samples	60	6	0.428571
BloSSUM	samples	60	7	0.460317
BloSSUM	samples	60	8	0.47619
BloSSUM	samples	60	12	0.666667
BloSSUM	samples	60	15	0.793651
BloSSUM	samples	60	19	0.793651
BloSSUM	samples	60	22	0.793651
BloSSUM	samples	60	26	0.825397
BloSSUM	samples	60	30	0.825397
BloSSUM	samples	60	33	0.825397
BloSSUM	samples	60	37	0.904762
BloSSUM	samples	60	42	0.920635
BloSSUM	samples	60	46	0.920635
BloSSUM	samples	60	52	0.920635
BloSSUM	samples	60	56	0.920635
BloSSUM	samples	60	63	0.920635
BloSSUM	samples	60	71	0.936508
BloSSUM	samples	60	78	0.952381
BloSSUM	samples	60	88	0.952381
BloSSUM	samples	60	96	0.952381
BloSSUM	samples	60	108	0.968254
BloSSUM	samples	60	121	0.968254
BloSSUM	samples	60	133	0.968254
BloSSUM	samples	60	149	0.968254
BloSSUM	samples	60	168	0.968254
BloSSUM	samples	60	184	0.968254
BloSSUM	samples	60	207	0.984127
BloSSUM	samples	60	226	0.984127
BloSSUM	samples	60	254	0.984127
BloSSUM	samples	60	286	0.984127
BloSSUM	samples	60	313	0.984127
BloSSUM	samples	60	352	0.984127
BloSSUM	samples	60	385	0.984127
BloSSUM	samples	60	433	1
BloSSUM	samples	60	488	1
BloSSUM	samples	60	533	1
BloSSUM	samples	60	600	1
BloSSUM	samples	60	675	1
BloSSUM	samples	60	738	1
BloSSUM	samples	60	830	1
BloSSUM	samples	60	907	1
BloSSUM	samples	60	1021	1
BloSSUM	samples	60	1149	1
BloSSUM	samples	60	1256	1
BloSSUM	samples	60	1413	1
BloSSUM	samples	60	1545	1
BloSSUM	samples	60	1739	1
BloSSUM	samples	60	1957	1
BloSSUM	samples	60	2138	1
BloSSUM	samples	60	2407	1
BloSSUM	samples	60	2709	1
BloSSUM	samples	60	2960	1
BloSSUM	samples	60	3332	1
BloSSUM	samples	60	3641	1
BloSSUM	samples	60	4098	1
BloSSUM	samples	61	1	0.0634921
BloSSUM	samples	61	2	0.111111
BloSSUM	samples	61	3	0.126984
BloSSUM	samples	61	4	0.142857
BloSSUM	samples	61	5	0.142857
BloSSUM	samples	61	6	0.142857
BloSSUM	samples	61	7	0.507937
BloSSUM	samples	61	8	0.68254
BloSSUM	samples	61	12	0.730159
BloSSUM	samples	61	15	0.793651
BloSSUM	samples	61	19	0.793651
BloSSUM	samples	61	22	0.809524
BloSSUM	samples	61	26	0.825397
BloSSUM	samples	61	30	0.825397
BloSSUM	samples	61	33	0.825397
BloSSUM	samples	61	37	0.825397
BloSSUM	samples	61	42	0.825397
BloSSUM	samples	61	46	0.84127
BloSSUM	samples	61	52	0.873016
BloSSUM	samples	61	56	0.888889
BloSSUM	samples	61	63	0.888889
BloSSUM	samples	61	71	0.888889
BloSSUM	samples	61	78	0.904762
BloSSUM	samples	61	88	0.920635
BloSSUM	samples	61	96	0.920635
BloSSUM	samples	61	108	0.936508
BloSSUM	samples	61	121	0.952381
BloSSUM	samples	61	133	0.952381
BloSSUM	samples	61	149	0.952381
BloSSUM	samples	61	168	0.984127
BloSSUM	samples	61	184	1
BloSSUM	samples	61	207	1
BloSSUM	samples	61	226	1
BloSSUM	samples	61	254	1
BloSSUM	samples	61	286	1
BloSSUM	samples	61	313	1
BloSSUM	samples	61	352	1
BloSSUM	samples	61	385	1
BloSSUM	samples	61	433	1
BloSSUM	samples	61	488	1
BloSSUM	samples	61	533	1
BloSSUM	samples	61	600	1
BloSSUM	samples	61	675	1
BloSSUM	samples	61	738	1
BloSSUM	samples	61	830	1
BloSSUM	samples	61	907	1
BloSSUM	samples	61	1021	1
BloSSUM	samples	61	1149	1
BloSSUM	samples	61	1256	1
BloSSUM	samples	61	1413	1
BloSSUM	samples	61	1545	1
BloSSUM	samples	61	1739	1
BloSSUM	samples	61	1957	1
BloSSUM	samples	61	2138	1
BloSSUM	samples	61	2407	1
BloSSUM	samples	61	2709	1
BloSSUM	samples	61	2960	1
BloSSUM	samples	61	3332	1
BloSSUM	samples	61	3641	1
BloSSUM	samples	61	4098	1
BloSSUM	samples	62	1	0.015873
BloSSUM	samples	62	2	0.365079
BloSSUM	samples	62	3	0.380952
BloSSUM	samples	62	4	0.460317
BloSSUM	samples	62	5	0.47619
BloSSUM	samples	62	6	0.539683
BloSSUM	samples	62	7	0.539683
BloSSUM	samples	62	8	0.539683
BloSSUM	samples	62	12	0.714286
BloSSUM	samples	62	15	0.777778
BloSSUM	samples	62	19	0.825397
BloSSUM	samples	62	22	0.825397
BloSSUM	samples	62	26	0.825397
BloSSUM	samples	62	30	0.84127
BloSSUM	samples	62	33	0.84127
BloSSUM	samples	62	37	0.873016
BloSSUM	samples	62	42	0.873016
BloSSUM	samples	62	46	0.888889
BloSSUM	samples	62	52	0.888889
BloSSUM	samples	62	56	0.904762
BloSSUM	samples	62	63	0.920635
BloSSUM	samples	62	71	0.920635
BloSSUM	samples	62	78	0.920635
BloSSUM	samples	62	88	0.920635
BloSSUM	samples	62	96	0.920635
BloSSUM	samples	62	108	0.952381
BloSSUM	samples	62	121	0.952381
BloSSUM	samples	62	133	0.952381
BloSSUM	samples	62	149	0.952381
BloSSUM	samples	62	168	0.968254
BloSSUM	samples	62	184	0.968254
BloSSUM	samples	62	207	0.968254
BloSSUM	samples	62	226	0.968254
BloSSUM	samples	62	254	0.968254
BloSSUM	samples	62	286	0.968254
BloSSUM	samples	62	313	0.984127
BloSSUM	samples	62	352	0.984127
BloSSUM	samples	62	385	0.984127
BloSSUM	samples	62	433	1
BloSSUM	samples	62	488	1
BloSSUM	samples	62	533	1
BloSSUM	samples	62	600	1
BloSSUM	samples	62	675	1
BloSSUM	samples	62	738	1
BloSSUM	samples	62	830	1
BloSSUM	samples	62	907	1
BloSSUM	samples	62	1021	1
BloSSUM	samples	62	1149	1
BloSSUM	samples	62	1256	1
BloSSUM	samples	62	1413	1
BloSSUM	samples	62	1545	1
BloSSUM	samples	62	1739	1
BloSSUM	samples	62	1957	1
BloSSUM	samples	62	2138	1
BloSSUM	samples	62	2407	1
BloSSUM	samples	62	2709	1
BloSSUM	samples	62	2960	1
BloSSUM	samples	62	3332	1
BloSSUM	samples	62	3641	1
BloSSUM	samples	62	4098	1
BloSSUM	samples	63	1	0.111111
BloSSUM	samples	63	2	0.460317
BloSSUM	samples	63	3	0.571429
BloSSUM	samples	63	4	0.571429
BloSSUM	samples	63	5	0.587302
BloSSUM	samples	63	6	0.587302
BloSSUM	samples	63	7	0.666667
BloSSUM	samples	63	8	0.666667
BloSSUM	samples	63	12	0.68254
BloSSUM	samples	63	15	0.777778
BloSSUM	samples	63	19	0.777778
BloSSUM	samples	63	22	0.793651
BloSSUM	samples	63	26	0.825397
BloSSUM	samples	63	30	0.825397
BloSSUM	samples	63	33	0.825397
BloSSUM	samples	63	37	0.84127
BloSSUM	samples	63	42	0.857143
BloSSUM	samples	63	46	0.904762
BloSSUM	samples	63	52	0.904762
BloSSUM	samples	63	56	0.904762
BloSSUM	samples	63	63	0.904762
BloSSUM	samples	63	71	0.904762
BloSSUM	samples	63	78	0.936508
BloSSUM	samples	63	88	0.984127
BloSSUM	samples	63	96	0.984127
BloSSUM	samples	63	108	1
BloSSUM	samples	63	121	1
BloSSUM	samples	63	133	1
BloSSUM	samples	63	149	1
BloSSUM	samples	63	168	1
BloSSUM	samples	63	184	1
BloSSUM	samples	63	207	1
BloSSUM	samples	63	226	1
BloSSUM	samples	63	254	1
BloSSUM	samples	63	286	1
BloSSUM	samples	63	313	1
BloSSUM	samples	63	352	1
BloSSUM	samples	63	385	1
BloSSUM	samples	63	433	1
BloSSUM	samples	63	488	1
BloSSUM	samples	63	533	1
BloSSUM	samples	63	600	1
BloSSUM	samples	63	675	1
BloSSUM	samples	63	738	1
BloSSUM	samples	63	830	1
BloSSUM	samples	63	907	1
BloSSUM	samples	63	1021	1
BloSSUM	samples	63	1149	1
BloSSUM	samples	63	1256	1
BloSSUM	samples	63	1413	1
BloSSUM	samples	63	1545	1
BloSSUM	samples	63	1739	1
BloSSUM	samples	63	1957	1
BloSSUM	samples	63	2138	1
BloSSUM	samples	63	2407	1
BloSSUM	samples	63	2709	1
BloSSUM	samples	63	2960	1
BloSSUM	samples	63	3332	1
BloSSUM	samples	63	3641	1
BloSSUM	samples	63	4098	1
BloSSUM	samples	64	1	0.015873
BloSSUM	samples	64	2	0.460317
BloSSUM	samples	64	3	0.47619
BloSSUM	samples	64	4	0.587302
BloSSUM	samples	64	5	0.619048
BloSSUM	samples	64	6	0.634921
BloSSUM	samples	64	7	0.666667
BloSSUM	samples	64	8	0.666667
BloSSUM	samples	64	12	0.730159
BloSSUM	samples	64	15	0.761905
BloSSUM	samples	64	19	0.761905
BloSSUM	samples	64	22	0.793651
BloSSUM	samples	64	26	0.857143
BloSSUM	samples	64	30	0.857143
BloSSUM	samples	64	33	0.857143
BloSSUM	samples	64	37	0.873016
BloSSUM	samples	64	42	0.873016
BloSSUM	samples	64	46	0.873016
BloSSUM	samples	64	52	0.904762
BloSSUM	samples	64	56	0.904762
BloSSUM	samples	64	63	0.904762
BloSSUM	samples	64	71	0.904762
BloSSUM	samples	64	78	0.936508
BloSSUM	samples	64	88	0.936508
BloSSUM	samples	64	96	0.968254
BloSSUM	samples	64	108	0.968254
BloSSUM	samples	64	121	0.968254
BloSSUM	samples	64	133	0.968254
BloSSUM	samples	64	149	0.984127
BloSSUM	samples	64	168	0.984127
BloSSUM	samples	64	184	0.984127
BloSSUM	samples	64	207	0.984127
BloSSUM	samples	64	226	1
BloSSUM	samples	64	254	1
BloSSUM	samples	64	286	1
BloSSUM	samples	64	313	1
BloSSUM	samples	64	352	1
BloSSUM	samples	64	385	1
BloSSUM	samples	64	433	1
BloSSUM	samples	64	488	1
BloSSUM	samples	64	533	1
BloSSUM	samples	64	600	1
BloSSUM	samples	64	675	1
BloSSUM	samples	64	738	1
BloSSUM	samples	64	830	1
BloSSUM	samples	64	907	1
BloSSUM	samples	64	1021	1
BloSSUM	samples	64	1149	1
BloSSUM	samples	64	1256	1
BloSSUM	samples	64	1413	1
BloSSUM	samples	64	1545	1
BloSSUM	samples	64	1739	1
BloSSUM	samples	64	1957	1
BloSSUM	samples	64	2138	1
BloSSUM	samples	64	2407	1
BloSSUM	samples	64	2709	1
BloSSUM	samples	64	2960	1
BloSSUM	samples	64	3332	1
BloSSUM	samples	64	3641	1
BloSSUM	samples	64	4098	1
BloSSUM	samples	65	1	0.047619
BloSSUM	samples	65	2	0.190476
BloSSUM	samples	65	3	0.253968
BloSSUM	samples	65	4	0.253968
BloSSUM	samples	65	5	0.412698
BloSSUM	samples	65	6	0.412698
BloSSUM	samples	65	7	0.412698
BloSSUM	samples	65	8	0.428571
BloSSUM	samples	65	12	0.539683
BloSSUM	samples	65	15	0.68254
BloSSUM	samples	65	19	0.698413
BloSSUM	samples	65	22	0.746032
BloSSUM	samples	65	26	0.793651
BloSSUM	samples	65	30	0.809524
BloSSUM	samples	65	33	0.825397
BloSSUM	samples	65	37	0.825397
BloSSUM	samples	65	42	0.825397
BloSSUM	samples	65	46	0.857143
BloSSUM	samples	65	52	0.873016
BloSSUM	samples	65	56	0.873016
BloSSUM	samples	65	63	0.888889
BloSSUM	samples	65	71	0.936508
BloSSUM	samples	65	78	0.952381
BloSSUM	samples	65	88	0.968254
BloSSUM	samples	65	96	0.968254
BloSSUM	samples	65	108	0.968254
BloSSUM	samples	65	121	0.984127
BloSSUM	samples	65	133	0.984127
BloSSUM	samples	65	149	1
BloSSUM	samples	65	168	1
BloSSUM	samples	65	184	1
BloSSUM	samples	65	207	1
BloSSUM	samples	65	226	1
BloSSUM	samples	65	254	1
BloSSUM	samples	65	286	1
BloSSUM	samples	65	313	1
BloSSUM	samples	65	352	1
BloSSUM	samples	65	385	1
BloSSUM	samples	65	433	1
BloSSUM	samples	65	488	1
BloSSUM	samples	65	533	1
BloSSUM	samples	65	600	1
BloSSUM	samples	65	675	1
BloSSUM	samples	65	738	1
BloSSUM	samples	65	830	1
BloSSUM	samples	65	907	1
BloSSUM	samples	65	1021	1
BloSSUM	samples	65	1149	1
BloSSUM	samples	65	1256	1
BloSSUM	samples	65	1413	1
BloSSUM	samples	65	1545	1
BloSSUM	samples	65	1739	1
BloSSUM	samples	65	1957	1
BloSSUM	samples	65	2138	1
BloSSUM	samples	65	2407	1
BloSSUM	samples	65	2709	1
BloSSUM	samples	65	2960	1
BloSSUM	samples	65	3332	1
BloSSUM	samples	65	3641	1
BloSSUM	samples	65	4098	1
BloSSUM	samples	66	1	0.206349
BloSSUM	samples	66	2	0.222222
BloSSUM	samples	66	3	0.222222
BloSSUM	samples	66	4	0.253968
BloSSUM	samples	66	5	0.253968
BloSSUM	samples	66	6	0.31746
BloSSUM	samples	66	7	0.31746
BloSSUM	samples	66	8	0.349206
BloSSUM	samples	66	12	0.555556
BloSSUM	samples	66	15	0.634921
BloSSUM	samples	66	19	0.761905
BloSSUM	samples	66	22	0.761905
BloSSUM	samples	66	26	0.761905
BloSSUM	samples	66	30	0.761905
BloSSUM	samples	66	33	0.761905
BloSSUM	samples	66	37	0.777778
BloSSUM	samples	66	42	0.777778
BloSSUM	samples	66	46	0.777778
BloSSUM	samples	66	52	0.809524
BloSSUM	samples	66	56	0.825397
BloSSUM	samples	66	63	0.857143
BloSSUM	samples	66	71	0.873016
BloSSUM	samples	66	78	0.904762
BloSSUM	samples	66	88	0.904762
BloSSUM	samples	66	96	0.936508
BloSSUM	samples	66	108	0.968254
BloSSUM	samples	66	121	1
BloSSUM	samples	66	133	1
BloSSUM	samples	66	149	1
BloSSUM	samples	66	168	1
BloSSUM	samples	66	184	1
BloSSUM	samples	66	207	1
BloSSUM	samples	66	226	1
BloSSUM	samples	66	254	1
BloSSUM	samples	66	286	1
BloSSUM	samples	66	313	1
BloSSUM	samples	66	352	1
BloSSUM	samples	66	385	1
BloSSUM	samples	66	433	1
BloSSUM	samples	66	488	1
BloSSUM	samples	66	533	1
BloSSUM	samples	66	600	1
BloSSUM	samples	66	675	1
BloSSUM	samples	66	738	1
BloSSUM	samples	66	830	1
BloSSUM	samples	66	907	1
BloSSUM	samples	66	1021	1
BloSSUM	samples	66	1149	1
BloSSUM	samples	66	1256	1
BloSSUM	samples	66	1413	1
BloSSUM	samples	66	1545	1
BloSSUM	samples	66	1739	1
BloSSUM	samples	66	1957	1
BloSSUM	samples	66	2138	1
BloSSUM	samples	66	2407	1
BloSSUM	samples	66	2709	1
BloSSUM	samples	66	2960	1
BloSSUM	samples	66	3332	1
BloSSUM	samples	66	3641	1
BloSSUM	samples	66	4098	1
BloSSUM	samples	67	1	0.238095
BloSSUM	samples	67	2	0.238095
BloSSUM	samples	67	3	0.333333
BloSSUM	samples	67	4	0.333333
BloSSUM	samples	67	5	0.349206
BloSSUM	samples	67	6	0.460317
BloSSUM	samples	67	7	0.587302
BloSSUM	samples	67	8	0.587302
BloSSUM	samples	67	12	0.746032
BloSSUM	samples	67	15	0.809524
BloSSUM	samples	67	19	0.825397
BloSSUM	samples	67	22	0.84127
BloSSUM	samples	67	26	0.84127
BloSSUM	samples	67	30	0.84127
BloSSUM	samples	67	33	0.857143
BloSSUM	samples	67	37	0.857143
BloSSUM	samples	67	42	0.857143
BloSSUM	samples	67	46	0.857143
BloSSUM	samples	67	52	0.857143
BloSSUM	samples	67	56	0.857143
BloSSUM	samples	67	63	0.857143
BloSSUM	samples	67	71	0.857143
BloSSUM	samples	67	78	0.857143
BloSSUM	samples	67	88	0.888889
BloSSUM	samples	67	96	0.888889
BloSSUM	samples	67	108	0.904762
BloSSUM	samples	67	121	0.920635
BloSSUM	samples	67	133	0.936508
BloSSUM	samples	67	149	0.952381
BloSSUM	samples	67	168	0.968254
BloSSUM	samples	67	184	0.968254
BloSSUM	samples	67	207	0.968254
BloSSUM	samples	67	226	0.968254
BloSSUM	samples	67	254	0.968254
BloSSUM	samples	67	286	0.984127
BloSSUM	samples	67	313	0.984127
BloSSUM	samples	67	352	0.984127
BloSSUM	samples	67	385	0.984127
BloSSUM	samples	67	433	0.984127
BloSSUM	samples	67	488	0.984127
BloSSUM	samples	67	533	1
BloSSUM	samples	67	600	1
BloSSUM	samples	67	675	1
BloSSUM	samples	67	738	1
BloSSUM	samples	67	830	1
BloSSUM	samples	67	907	1
BloSSUM	samples	67	1021	1
BloSSUM	samples	67	1149	1
BloSSUM	samples	67	1256	1
BloSSUM	samples	67	1413	1
BloSSUM	samples	67	1545	1
BloSSUM	samples	67	1739	1
BloSSUM	samples	67	1957	1
BloSSUM	samples	67	2138	1
BloSSUM	samples	67	2407	1
BloSSUM	samples	67	2709	1
BloSSUM	samples	67	2960	1
BloSSUM	samples	67	3332	1
BloSSUM	samples	67	3641	1
BloSSUM	samples	67	4098	1
BloSSUM	samples	68	1	0.0793651
BloSSUM	samples	68	2	0.111111
BloSSUM	samples	68	3	0.31746
BloSSUM	samples	68	4	0.507937
BloSSUM	samples	68	5	0.52381
BloSSUM	samples	68	6	0.52381
BloSSUM	samples	68	7	0.52381
BloSSUM	samples	68	8	0.555556
BloSSUM	samples	68	12	0.587302
BloSSUM	samples	68	15	0.746032
BloSSUM	samples	68	19	0.809524
BloSSUM	samples	68	22	0.809524
BloSSUM	samples	68	26	0.809524
BloSSUM	samples	68	30	0.809524
BloSSUM	samples	68	33	0.809524
BloSSUM	samples	68	37	0.888889
BloSSUM	samples	68	42	0.904762
BloSSUM	samples	68	46	0.904762
BloSSUM	samples	68	52	0.904762
BloSSUM	samples	68	56	0.920635
BloSSUM	samples	68	63	0.984127
BloSSUM	samples	68	71	0.984127
BloSSUM	samples	68	78	0.984127
BloSSUM	samples	68	88	0.984127
BloSSUM	samples	68	96	0.984127
BloSSUM	samples	68	108	0.984127
BloSSUM	samples	68	121	0.984127
BloSSUM	samples	68	133	0.984127
BloSSUM	samples	68	149	0.984127
BloSSUM	samples	68	168	1
BloSSUM	samples	68	184	1
BloSSUM	samples	68	207	1
BloSSUM	samples	68	226	1
BloSSUM	samples	68	254	1
BloSSUM	samples	68	286	1
BloSSUM	samples	68	313	1
BloSSUM	samples	68	352	1
BloSSUM	samples	68	385	1
BloSSUM	samples	68	433	1
BloSSUM	samples	68	488	1
BloSSUM	samples	68	533	1
BloSSUM	samples	68	600	1
BloSSUM	samples	68	675	1
BloSSUM	samples	68	738	1
BloSSUM	samples	68	830	1
BloSSUM	samples	68	907	1
BloSSUM	samples	68	1021	1
BloSSUM	samples	68	1149	1
BloSSUM	samples	68	1256	1
BloSSUM	samples	68	1413	1
BloSSUM	samples	68	1545	1
BloSSUM	samples	68	1739	1
BloSSUM	samples	68	1957	1
BloSSUM	samples	68	2138	1
BloSSUM	samples	68	2407	1
BloSSUM	samples	68	2709	1
BloSSUM	samples	68	2960	1
BloSSUM	samples	68	3332	1
BloSSUM	samples	68	3641	1
BloSSUM	samples	68	4098	1
BloSSUM	samples	69	1	0.52381
BloSSUM	samples	69	2	0.52381
BloSSUM	samples	69	3	0.555556
BloSSUM	samples	69	4	0.619048
BloSSUM	samples	69	5	0.68254
BloSSUM	samples	69	6	0.68254
BloSSUM	samples	69	7	0.68254
BloSSUM	samples	69	8	0.698413
BloSSUM	samples	69	12	0.730159
BloSSUM	samples	69	15	0.793651
BloSSUM	samples	69	19	0.793651
BloSSUM	samples	69	22	0.793651
BloSSUM	samples	69	26	0.873016
BloSSUM	samples	69	30	0.888889
BloSSUM	samples	69	33	0.904762
BloSSUM	samples	69	37	0.920635
BloSSUM	samples	69	42	0.952381
BloSSUM	samples	69	46	0.952381
BloSSUM	samples	69	52	0.952381
BloSSUM	samples	69	56	0.952381
BloSSUM	samples	69	63	0.952381
BloSSUM	samples	69	71	0.952381
BloSSUM	samples	69	78	0.952381
BloSSUM	samples	69	88	0.952381
BloSSUM	samples	69	96	0.952381
BloSSUM	samples	69	108	0.952381
BloSSUM	samples	69	121	0.952381
BloSSUM	samples	69	133	0.952381
BloSSUM	samples	69	149	0.952381
BloSSUM	samples	69	168	0.952381
BloSSUM	samples	69	184	0.952381
BloSSUM	samples	69	207	0.968254
BloSSUM	samples	69	226	0.968254
BloSSUM	samples	69	254	1
BloSSUM	samples	69	286	1
BloSSUM	samples	69	313	1
BloSSUM	samples	69	352	1
BloSSUM	samples	69	385	1
BloSSUM	samples	69	433	1
BloSSUM	samples	69	488	1
BloSSUM	samples	69	533	1
BloSSUM	samples	69	600	1
BloSSUM	samples	69	675	1
BloSSUM	samples	69	738	1
BloSSUM	samples	69	830	1
BloSSUM	samples	69	907	1
BloSSUM	samples	69	1021	1
BloSSUM	samples	69	1149	1
BloSSUM	samples	69	1256	1
BloSSUM	samples	69	1413	1
BloSSUM	samples	69	1545	1
BloSSUM	samples	69	1739	1
BloSSUM	samples	69	1957	1
BloSSUM	samples	69	2138	1
BloSSUM	samples	69	2407	1
BloSSUM	samples	69	2709	1
BloSSUM	samples	69	2960	1
BloSSUM	samples	69	3332	1
BloSSUM	samples	69	3641	1
BloSSUM	samples	69	4098	1
BloSSUM	samples	70	1	0.047619
BloSSUM	samples	70	2	0.0952381
BloSSUM	samples	70	3	0.111111
BloSSUM	samples	70	4	0.15873
BloSSUM	samples	70	5	0.174603
BloSSUM	samples	70	6	0.174603
BloSSUM	samples	70	7	0.222222
BloSSUM	samples	70	8	0.253968
BloSSUM	samples	70	12	0.68254
BloSSUM	samples	70	15	0.777778
BloSSUM	samples	70	19	0.777778
BloSSUM	samples	70	22	0.777778
BloSSUM	samples	70	26	0.809524
BloSSUM	samples	70	30	0.873016
BloSSUM	samples	70	33	0.888889
BloSSUM	samples	70	37	0.904762
BloSSUM	samples	70	42	0.920635
BloSSUM	samples	70	46	0.936508
BloSSUM	samples	70	52	0.936508
BloSSUM	samples	70	56	0.936508
BloSSUM	samples	70	63	0.952381
BloSSUM	samples	70	71	0.968254
BloSSUM	samples	70	78	0.968254
BloSSUM	samples	70	88	0.968254
BloSSUM	samples	70	96	0.968254
BloSSUM	samples	70	108	0.968254
BloSSUM	samples	70	121	0.968254
BloSSUM	samples	70	133	0.968254
BloSSUM	samples	70	149	0.984127
BloSSUM	samples	70	168	0.984127
BloSSUM	samples	70	184	0.984127
BloSSUM	samples	70	207	0.984127
BloSSUM	samples	70	226	0.984127
BloSSUM	samples	70	254	0.984127
BloSSUM	samples	70	286	0.984127
BloSSUM	samples	70	313	0.984127
BloSSUM	samples	70	352	0.984127
BloSSUM	samples	70	385	0.984127
BloSSUM	samples	70	433	0.984127
BloSSUM	samples	70	488	1
BloSSUM	samples	70	533	1
BloSSUM	samples	70	600	1
BloSSUM	samples	70	675	1
BloSSUM	samples	70	738	1
BloSSUM	samples	70	830	1
BloSSUM	samples	70	907	1
BloSSUM	samples	70	1021	1
BloSSUM	samples	70	1149	1
BloSSUM	samples	70	1256	1
BloSSUM	samples	70	1413	1
BloSSUM	samples	70	1545	1
BloSSUM	samples	70	1739	1
BloSSUM	samples	70	1957	1
BloSSUM	samples	70	2138	1
BloSSUM	samples	70	2407	1
BloSSUM	samples	70	2709	1
BloSSUM	samples	70	2960	1
BloSSUM	samples	70	3332	1
BloSSUM	samples	70	3641	1
BloSSUM	samples	70	4098	1
BloSSUM	samples	71	1	0.206349
BloSSUM	samples	71	2	0.349206
BloSSUM	samples	71	3	0.365079
BloSSUM	samples	71	4	0.428571
BloSSUM	samples	71	5	0.428571
BloSSUM	samples	71	6	0.428571
BloSSUM	samples	71	7	0.47619
BloSSUM	samples	71	8	0.587302
BloSSUM	samples	71	12	0.603175
BloSSUM	samples	71	15	0.603175
BloSSUM	samples	71	19	0.603175
BloSSUM	samples	71	22	0.666667
BloSSUM	samples	71	26	0.730159
BloSSUM	samples	71	30	0.730159
BloSSUM	samples	71	33	0.746032
BloSSUM	samples	71	37	0.777778
BloSSUM	samples	71	42	0.84127
BloSSUM	samples	71	46	0.84127
BloSSUM	samples	71	52	0.84127
BloSSUM	samples	71	56	0.873016
BloSSUM	samples	71	63	0.873016
BloSSUM	samples	71	71	0.873016
BloSSUM	samples	71	78	0.968254
BloSSUM	samples	71	88	0.968254
BloSSUM	samples	71	96	0.968254
BloSSUM	samples	71	108	0.968254
BloSSUM	samples	71	121	0.968254
BloSSUM	samples	71	133	0.984127
BloSSUM	samples	71	149	0.984127
BloSSUM	samples	71	168	0.984127
BloSSUM	samples	71	184	0.984127
BloSSUM	samples	71	207	1
BloSSUM	samples	71	226	1
BloSSUM	samples	71	254	1
BloSSUM	samples	71	286	1
BloSSUM	samples	71	313	1
BloSSUM	samples	71	352	1
BloSSUM	samples	71	385	1
BloSSUM	samples	71	433	1
BloSSUM	samples	71	488	1
BloSSUM	samples	71	533	1
BloSSUM	samples	71	600	1
BloSSUM	samples	71	675	1
BloSSUM	samples	71	738	1
BloSSUM	samples	71	830	1
BloSSUM	samples	71	907	1
BloSSUM	samples	71	1021	1
BloSSUM	samples	71	1149	1
BloSSUM	samples	71	1256	1
BloSSUM	samples	71	1413	1
BloSSUM	samples	71	1545	1
BloSSUM	samples	71	1739	1
BloSSUM	samples	71	1957	1
BloSSUM	samples	71	2138	1
BloSSUM	samples	71	2407	1
BloSSUM	samples	71	2709	1
BloSSUM	samples	71	2960	1
BloSSUM	samples	71	3332	1
BloSSUM	samples	71	3641	1
BloSSUM	samples	71	4098	1
BloSSUM	samples	72	1	0.0793651
BloSSUM	samples	72	2	0.0952381
BloSSUM	samples	72	3	0.15873
BloSSUM	samples	72	4	0.15873
BloSSUM	samples	72	5	0.174603
BloSSUM	samples	72	6	0.174603
BloSSUM	samples	72	7	0.222222
BloSSUM	samples	72	8	0.349206
BloSSUM	samples	72	12	0.68254
BloSSUM	samples	72	15	0.698413
BloSSUM	samples	72	19	0.698413
BloSSUM	samples	72	22	0.698413
BloSSUM	samples	72	26	0.761905
BloSSUM	samples	72	30	0.777778
BloSSUM	samples	72	33	0.777778
BloSSUM	samples	72	37	0.825397
BloSSUM	samples	72	42	0.857143
BloSSUM	samples	72	46	0.857143
BloSSUM	samples	72	52	0.857143
BloSSUM	samples	72	56	0.873016
BloSSUM	samples	72	63	0.888889
BloSSUM	samples	72	71	0.888889
BloSSUM	samples	72	78	0.888889
BloSSUM	samples	72	88	0.888889
BloSSUM	samples	72	96	0.888889
BloSSUM	samples	72	108	0.920635
BloSSUM	samples	72	121	0.936508
BloSSUM	samples	72	133	0.936508
BloSSUM	samples	72	149	0.952381
BloSSUM	samples	72	168	0.952381
BloSSUM	samples	72	184	0.952381
BloSSUM	samples	72	207	0.952381
BloSSUM	samples	72	226	0.952381
BloSSUM	samples	72	254	0.968254
BloSSUM	samples	72	286	1
BloSSUM	samples	72	313	1
BloSSUM	samples	72	352	1
BloSSUM	samples	72	385	1
BloSSUM	samples	72	433	1
BloSSUM	samples	72	488	1
BloSSUM	samples	72	533	1
BloSSUM	samples	72	600	1
BloSSUM	samples	72	675	1
BloSSUM	samples	72	738	1
BloSSUM	samples	72	830	1
BloSSUM	samples	72	907	1
BloSSUM	samples	72	1021	1
BloSSUM	samples	72	1149	1
BloSSUM	samples	72	1256	1
BloSSUM	samples	72	1413	1
BloSSUM	samples	72	1545	1
BloSSUM	samples	72	1739	1
BloSSUM	samples	72	1957	1
BloSSUM	samples	72	2138	1
BloSSUM	samples	72	2407	1
BloSSUM	samples	72	2709	1
BloSSUM	samples	72	2960	1
BloSSUM	samples	72	3332	1
BloSSUM	samples	72	3641	1
BloSSUM	samples	72	4098	1
BloSSUM	samples	73	1	0.0793651
BloSSUM	samples	73	2	0.571429
BloSSUM	samples	73	3	0.587302
BloSSUM	samples	73	4	0.587302
BloSSUM	samples	73	5	0.634921
BloSSUM	samples	73	6	0.634921
BloSSUM	samples	73	7	0.746032
BloSSUM	samples	73	8	0.746032
BloSSUM	samples	73	12	0.777778
BloSSUM	samples	73	15	0.809524
BloSSUM	samples	73	19	0.84127
BloSSUM	samples	73	22	0.84127
BloSSUM	samples	73	26	0.84127
BloSSUM	samples	73	30	0.84127
BloSSUM	samples	73	33	0.84127
BloSSUM	samples	73	37	0.84127
BloSSUM	samples	73	42	0.84127
BloSSUM	samples	73	46	0.857143
BloSSUM	samples	73	52	0.888889
BloSSUM	samples	73	56	0.888889
BloSSUM	samples	73	63	0.888889
BloSSUM	samples	73	71	0.904762
BloSSUM	samples	73	78	0.904762
BloSSUM	samples	73	88	0.904762
BloSSUM	samples	73	96	0.936508
BloSSUM	samples	73	108	0.936508
BloSSUM	samples	73	121	0.936508
BloSSUM	samples	73	133	0.952381
BloSSUM	samples	73	149	0.968254
BloSSUM	samples	73	168	0.968254
BloSSUM	samples	73	184	0.968254
BloSSUM	samples	73	207	0.968254
BloSSUM	samples	73	226	0.968254
BloSSUM	samples	73	254	0.968254
BloSSUM	samples	73	286	0.968254
BloSSUM	samples	73	313	0.968254
BloSSUM	samples	73	352	0.968254
BloSSUM	samples	73	385	0.968254
BloSSUM	samples	73	433	1
BloSSUM	samples	73	488	1
BloSSUM	samples	73	533	1
BloSSUM	samples	73	600	1
BloSSUM	samples	73	675	1
BloSSUM	samples	73	738	1
BloSSUM	samples	73	830	1
BloSSUM	samples	73	907	1
BloSSUM	samples	73	1021	1
BloSSUM	samples	73	1149	1
BloSSUM	samples	73	1256	1
BloSSUM	samples	73	1413	1
BloSSUM	samples	73	1545	1
BloSSUM	samples	73	1739	1
BloSSUM	samples	73	1957	1
BloSSUM	samples	73	2138	1
BloSSUM	samples	73	2407	1
BloSSUM	samples	73	2709	1
BloSSUM	samples	73	2960	1
BloSSUM	samples	73	3332	1
BloSSUM	samples	73	3641	1
BloSSUM	samples	73	4098	1
BloSSUM	samples	74	1	0.031746
BloSSUM	samples	74	2	0.412698
BloSSUM	samples	74	3	0.444444
BloSSUM	samples	74	4	0.507937
BloSSUM	samples	74	5	0.507937
BloSSUM	samples	74	6	0.571429
BloSSUM	samples	74	7	0.571429
BloSSUM	samples	74	8	0.619048
BloSSUM	samples	74	12	0.698413
BloSSUM	samples	74	15	0.698413
BloSSUM	samples	74	19	0.698413
BloSSUM	samples	74	22	0.698413
BloSSUM	samples	74	26	0.746032
BloSSUM	samples	74	30	0.793651
BloSSUM	samples	74	33	0.793651
BloSSUM	samples	74	37	0.793651
BloSSUM	samples	74	42	0.825397
BloSSUM	samples	74	46	0.825397
BloSSUM	samples	74	52	0.825397
BloSSUM	samples	74	56	0.825397
BloSSUM	samples	74	63	0.825397
BloSSUM	samples	74	71	0.873016
BloSSUM	samples	74	78	0.888889
BloSSUM	samples	74	88	0.920635
BloSSUM	samples	74	96	0.920635
BloSSUM	samples	74	108	0.952381
BloSSUM	samples	74	121	0.952381
BloSSUM	samples	74	133	0.952381
BloSSUM	samples	74	149	0.952381
BloSSUM	samples	74	168	0.952381
BloSSUM	samples	74	184	0.952381
BloSSUM	samples	74	207	0.952381
BloSSUM	samples	74	226	0.968254
BloSSUM	samples	74	254	0.984127
BloSSUM	samples	74	286	0.984127
BloSSUM	samples	74	313	0.984127
BloSSUM	samples	74	352	0.984127
BloSSUM	samples	74	385	0.984127
BloSSUM	samples	74	433	0.984127
BloSSUM	samples	74	488	1
BloSSUM	samples	74	533	1
BloSSUM	samples	74	600	1
BloSSUM	samples	74	675	1
BloSSUM	samples	74	738	1
BloSSUM	samples	74	830	1
BloSSUM	samples	74	907	1
BloSSUM	samples	74	1021	1
BloSSUM	samples	74	1149	1
BloSSUM	samples	74	1256	1
BloSSUM	samples	74	1413	1
BloSSUM	samples	74	1545	1
BloSSUM	samples	74	1739	1
BloSSUM	samples	74	1957	1
BloSSUM	samples	74	2138	1
BloSSUM	samples	74	2407	1
BloSSUM	samples	74	2709	1
BloSSUM	samples	74	2960	1
BloSSUM	samples	74	3332	1
BloSSUM	samples	74	3641	1
BloSSUM	samples	74	4098	1
BloSSUM	samples	75	1	0.460317
BloSSUM	samples	75	2	0.555556
BloSSUM	samples	75	3	0.587302
BloSSUM	samples	75	4	0.587302
BloSSUM	samples	75	5	0.603175
BloSSUM	samples	75	6	0.603175
BloSSUM	samples	75	7	0.619048
BloSSUM	samples	75	8	0.650794
BloSSUM	samples	75	12	0.666667
BloSSUM	samples	75	15	0.68254
BloSSUM	samples	75	19	0.746032
BloSSUM	samples	75	22	0.746032
BloSSUM	samples	75	26	0.777778
BloSSUM	samples	75	30	0.777778
BloSSUM	samples	75	33	0.777778
BloSSUM	samples	75	37	0.777778
BloSSUM	samples	75	42	0.809524
BloSSUM	samples	75	46	0.825397
BloSSUM	samples	75	52	0.84127
BloSSUM	samples	75	56	0.84127
BloSSUM	samples	75	63	0.857143
BloSSUM	samples	75	71	0.904762
BloSSUM	samples	75	78	0.920635
BloSSUM	samples	75	88	0.936508
BloSSUM	samples	75	96	0.952381
BloSSUM	samples	75	108	0.952381
BloSSUM	samples	75	121	0.952381
BloSSUM	samples	75	133	0.952381
BloSSUM	samples	75	149	0.984127
BloSSUM	samples	75	168	0.984127
BloSSUM	samples	75	184	0.984127
BloSSUM	samples	75	207	0.984127
BloSSUM	samples	75	226	0.984127
BloSSUM	samples	75	254	0.984127
BloSSUM	samples	75	286	1
BloSSUM	samples	75	313	1
BloSSUM	samples	75	352	1
BloSSUM	samples	75	385	1
BloSSUM	samples	75	433	1
BloSSUM	samples	75	488	1
BloSSUM	samples	75	533	1
BloSSUM	samples	75	600	1
BloSSUM	samples	75	675	1
BloSSUM	samples	75	738	1
BloSSUM	samples	75	830	1
BloSSUM	samples	75	907	1
BloSSUM	samples	75	1021	1
BloSSUM	samples	75	1149	1
BloSSUM	samples	75	1256	1
BloSSUM	samples	75	1413	1
BloSSUM	samples	75	1545	1
BloSSUM	samples	75	1739	1
BloSSUM	samples	75	1957	1
BloSSUM	samples	75	2138	1
BloSSUM	samples	75	2407	1
BloSSUM	samples	75	2709	1
BloSSUM	samples	75	2960	1
BloSSUM	samples	75	3332	1
BloSSUM	samples	75	3641	1
BloSSUM	samples	75	4098	1
BloSSUM	samples	76	1	0.015873
BloSSUM	samples	76	2	0.0793651
BloSSUM	samples	76	3	0.0952381
BloSSUM	samples	76	4	0.142857
BloSSUM	samples	76	5	0.52381
BloSSUM	samples	76	6	0.52381
BloSSUM	samples	76	7	0.52381
BloSSUM	samples	76	8	0.52381
BloSSUM	samples	76	12	0.539683
BloSSUM	samples	76	15	0.587302
BloSSUM	samples	76	19	0.619048
BloSSUM	samples	76	22	0.777778
BloSSUM	samples	76	26	0.793651
BloSSUM	samples	76	30	0.809524
BloSSUM	samples	76	33	0.825397
BloSSUM	samples	76	37	0.825397
BloSSUM	samples	76	42	0.84127
BloSSUM	samples	76	46	0.873016
BloSSUM	samples	76	52	0.904762
BloSSUM	samples	76	56	0.904762
BloSSUM	samples	76	63	0.920635
BloSSUM	samples	76	71	0.936508
BloSSUM	samples	76	78	0.952381
BloSSUM	samples	76	88	0.952381
BloSSUM	samples	76	96	0.952381
BloSSUM	samples	76	108	0.968254
BloSSUM	samples	76	121	0.968254
BloSSUM	samples	76	133	0.968254
BloSSUM	samples	76	149	0.968254
BloSSUM	samples	76	168	0.968254
BloSSUM	samples	76	184	0.968254
BloSSUM	samples	76	207	0.968254
BloSSUM	samples	76	226	0.968254
BloSSUM	samples	76	254	0.984127
BloSSUM	samples	76	286	0.984127
BloSSUM	samples	76	313	1
BloSSUM	samples	76	352	1
BloSSUM	samples	76	385	1
BloSSUM	samples	76	433	1
BloSSUM	samples	76	488	1
BloSSUM	samples	76	533	1
BloSSUM	samples	76	600	1
BloSSUM	samples	76	675	1
BloSSUM	samples	76	738	1
BloSSUM	samples	76	830	1
BloSSUM	samples	76	907	1
BloSSUM	samples	76	1021	1
BloSSUM	samples	76	1149	1
BloSSUM	samples	76	1256	1
BloSSUM	samples	76	1413	1
BloSSUM	samples	76	1545	1
BloSSUM	samples	76	1739	1
BloSSUM	samples	76	1957	1
BloSSUM	samples	76	2138	1
BloSSUM	samples	76	2407	1
BloSSUM	samples	76	2709	1
BloSSUM	samples	76	2960	1
BloSSUM	samples	76	3332	1
BloSSUM	samples	76	3641	1
BloSSUM	samples	76	4098	1
BloSSUM	samples	77	1	0.126984
BloSSUM	samples	77	2	0.206349
BloSSUM	samples	77	3	0.253968
BloSSUM	samples	77	4	0.269841
BloSSUM	samples	77	5	0.31746
BloSSUM	samples	77	6	0.31746
BloSSUM	samples	77	7	0.333333
BloSSUM	samples	77	8	0.396825
BloSSUM	samples	77	12	0.492063
BloSSUM	samples	77	15	0.555556
BloSSUM	samples	77	19	0.650794
BloSSUM	samples	77	22	0.68254
BloSSUM	samples	77	26	0.761905
BloSSUM	samples	77	30	0.761905
BloSSUM	samples	77	33	0.793651
BloSSUM	samples	77	37	0.809524
BloSSUM	samples	77	42	0.84127
BloSSUM	samples	77	46	0.84127
BloSSUM	samples	77	52	0.888889
BloSSUM	samples	77	56	0.888889
BloSSUM	samples	77	63	0.904762
BloSSUM	samples	77	71	0.920635
BloSSUM	samples	77	78	0.920635
BloSSUM	samples	77	88	0.936508
BloSSUM	samples	77	96	0.936508
BloSSUM	samples	77	108	0.936508
BloSSUM	samples	77	121	0.952381
BloSSUM	samples	77	133	0.984127
BloSSUM	samples	77	149	0.984127
BloSSUM	samples	77	168	1
BloSSUM	samples	77	184	1
BloSSUM	samples	77	207	1
BloSSUM	samples	77	226	1
BloSSUM	samples	77	254	1
BloSSUM	samples	77	286	1
BloSSUM	samples	77	313	1
BloSSUM	samples	77	352	1
BloSSUM	samples	77	385	1
BloSSUM	samples	77	433	1
BloSSUM	samples	77	488	1
BloSSUM	samples	77	533	1
BloSSUM	samples	77	600	1
BloSSUM	samples	77	675	1
BloSSUM	samples	77	738	1
BloSSUM	samples	77	830	1
BloSSUM	samples	77	907	1
BloSSUM	samples	77	1021	1
BloSSUM	samples	77	1149	1
BloSSUM	samples	77	1256	1
BloSSUM	samples	77	1413	1
BloSSUM	samples	77	1545	1
BloSSUM	samples	77	1739	1
BloSSUM	samples	77	1957	1
BloSSUM	samples	77	2138	1
BloSSUM	samples	77	2407	1
BloSSUM	samples	77	2709	1
BloSSUM	samples	77	2960	1
BloSSUM	samples	77	3332	1
BloSSUM	samples	77	3641	1
BloSSUM	samples	77	4098	1
BloSSUM	samples	78	1	0.015873
BloSSUM	samples	78	2	0.111111
BloSSUM	samples	78	3	0.269841
BloSSUM	samples	78	4	0.285714
BloSSUM	samples	78	5	0.555556
BloSSUM	samples	78	6	0.650794
BloSSUM	samples	78	7	0.650794
BloSSUM	samples	78	8	0.650794
BloSSUM	samples	78	12	0.698413
BloSSUM	samples	78	15	0.730159
BloSSUM	samples	78	19	0.777778
BloSSUM	samples	78	22	0.793651
BloSSUM	samples	78	26	0.793651
BloSSUM	samples	78	30	0.793651
BloSSUM	samples	78	33	0.793651
BloSSUM	samples	78	37	0.857143
BloSSUM	samples	78	42	0.857143
BloSSUM	samples	78	46	0.857143
BloSSUM	samples	78	52	0.857143
BloSSUM	samples	78	56	0.857143
BloSSUM	samples	78	63	0.936508
BloSSUM	samples	78	71	0.936508
BloSSUM	samples	78	78	0.952381
BloSSUM	samples	78	88	0.952381
BloSSUM	samples	78	96	0.952381
BloSSUM	samples	78	108	1
BloSSUM	samples	78	121	1
BloSSUM	samples	78	133	1
BloSSUM	samples	78	149	1
BloSSUM	samples	78	168	1
BloSSUM	samples	78	184	1
BloSSUM	samples	78	207	1
BloSSUM	samples	78	226	1
BloSSUM	samples	78	254	1
BloSSUM	samples	78	286	1
BloSSUM	samples	78	313	1
BloSSUM	samples	78	352	1
BloSSUM	samples	78	385	1
BloSSUM	samples	78	433	1
BloSSUM	samples	78	488	1
BloSSUM	samples	78	533	1
BloSSUM	samples	78	600	1
BloSSUM	samples	78	675	1
BloSSUM	samples	78	738	1
BloSSUM	samples	78	830	1
BloSSUM	samples	78	907	1
BloSSUM	samples	78	1021	1
BloSSUM	samples	78	1149	1
BloSSUM	samples	78	1256	1
BloSSUM	samples	78	1413	1
BloSSUM	samples	78	1545	1
BloSSUM	samples	78	1739	1
BloSSUM	samples	78	1957	1
BloSSUM	samples	78	2138	1
BloSSUM	samples	78	2407	1
BloSSUM	samples	78	2709	1
BloSSUM	samples	78	2960	1
BloSSUM	samples	78	3332	1
BloSSUM	samples	78	3641	1
BloSSUM	samples	78	4098	1
BloSSUM	samples	79	1	0.0952381
BloSSUM	samples	79	2	0.142857
BloSSUM	samples	79	3	0.15873
BloSSUM	samples	79	4	0.333333
BloSSUM	samples	79	5	0.333333
BloSSUM	samples	79	6	0.349206
BloSSUM	samples	79	7	0.365079
BloSSUM	samples	79	8	0.555556
BloSSUM	samples	79	12	0.555556
BloSSUM	samples	79	15	0.619048
BloSSUM	samples	79	19	0.619048
BloSSUM	samples	79	22	0.634921
BloSSUM	samples	79	26	0.634921
BloSSUM	samples	79	30	0.666667
BloSSUM	samples	79	33	0.666667
BloSSUM	samples	79	37	0.730159
BloSSUM	samples	79	42	0.809524
BloSSUM	samples	79	46	0.809524
BloSSUM	samples	79	52	0.809524
BloSSUM	samples	79	56	0.809524
BloSSUM	samples	79	63	0.809524
BloSSUM	samples	79	71	0.809524
BloSSUM	samples	79	78	0.809524
BloSSUM	samples	79	88	0.84127
BloSSUM	samples	79	96	0.857143
BloSSUM	samples	79	108	0.857143
BloSSUM	samples	79	121	0.936508
BloSSUM	samples	79	133	0.936508
BloSSUM	samples	79	149	0.936508
BloSSUM	samples	79	168	0.952381
BloSSUM	samples	79	184	0.952381
BloSSUM	samples	79	207	0.952381
BloSSUM	samples	79	226	0.952381
BloSSUM	samples	79	254	0.968254
BloSSUM	samples	79	286	0.984127
BloSSUM	samples	79	313	0.984127
BloSSUM	samples	79	352	0.984127
BloSSUM	samples	79	385	0.984127
BloSSUM	samples	79	433	0.984127
BloSSUM	samples	79	488	0.984127
BloSSUM	samples	79	533	0.984127
BloSSUM	samples	79	600	1
BloSSUM	samples	79	675	1
BloSSUM	samples	79	738	1
BloSSUM	samples	79	830	1
BloSSUM	samples	79	907	1
BloSSUM	samples	79	1021	1
BloSSUM	samples	79	1149	1
BloSSUM	samples	79	1256	1
BloSSUM	samples	79	1413	1
BloSSUM	samples	79	1545	1
BloSSUM	samples	79	1739	1
BloSSUM	samples	79	1957	1
BloSSUM	samples	79	2138	1
BloSSUM	samples	79	2407	1
BloSSUM	samples	79	2709	1
BloSSUM	samples	79	2960	1
BloSSUM	samples	79	3332	1
BloSSUM	samples	79	3641	1
BloSSUM	samples	79	4098	1
BloSSUM	samples	80	1	0.301587
BloSSUM	samples	80	2	0.31746
BloSSUM	samples	80	3	0.444444
BloSSUM	samples	80	4	0.444444
BloSSUM	samples	80	5	0.444444
BloSSUM	samples	80	6	0.444444
BloSSUM	samples	80	7	0.47619
BloSSUM	samples	80	8	0.492063
BloSSUM	samples	80	12	0.52381
BloSSUM	samples	80	15	0.52381
BloSSUM	samples	80	19	0.68254
BloSSUM	samples	80	22	0.777778
BloSSUM	samples	80	26	0.777778
BloSSUM	samples	80	30	0.809524
BloSSUM	samples	80	33	0.825397
BloSSUM	samples	80	37	0.825397
BloSSUM	samples	80	42	0.825397
BloSSUM	samples	80	46	0.84127
BloSSUM	samples	80	52	0.888889
BloSSUM	samples	80	56	0.888889
BloSSUM	samples	80	63	0.888889
BloSSUM	samples	80	71	0.936508
BloSSUM	samples	80	78	0.952381
BloSSUM	samples	80	88	0.968254
BloSSUM	samples	80	96	0.968254
BloSSUM	samples	80	108	0.968254
BloSSUM	samples	80	121	0.968254
BloSSUM	samples	80	133	0.968254
BloSSUM	samples	80	149	0.968254
BloSSUM	samples	80	168	0.984127
BloSSUM	samples	80	184	0.984127
BloSSUM	samples	80	207	0.984127
BloSSUM	samples	80	226	0.984127
BloSSUM	samples	80	254	0.984127
BloSSUM	samples	80	286	0.984127
BloSSUM	samples	80	313	0.984127
BloSSUM	samples	80	352	0.984127
BloSSUM	samples	80	385	0.984127
BloSSUM	samples	80	433	0.984127
BloSSUM	samples	80	488	1
BloSSUM	samples	80	533	1
BloSSUM	samples	80	600	1
BloSSUM	samples	80	675	1
BloSSUM	samples	80	738	1
BloSSUM	samples	80	830	1
BloSSUM	samples	80	907	1
BloSSUM	samples	80	1021	1
BloSSUM	samples	80	1149	1
BloSSUM	samples	80	1256	1
BloSSUM	samples	80	1413	1
BloSSUM	samples	80	1545	1
BloSSUM	samples	80	1739	1
BloSSUM	samples	80	1957	1
BloSSUM	samples	80	2138	1
BloSSUM	samples	80	2407	1
BloSSUM	samples	80	2709	1
BloSSUM	samples	80	2960	1
BloSSUM	samples	80	3332	1
BloSSUM	samples	80	3641	1
BloSSUM	samples	80	4098	1
BloSSUM	samples	81	1	0.015873
BloSSUM	samples	81	2	0.253968
BloSSUM	samples	81	3	0.619048
BloSSUM	samples	81	4	0.650794
BloSSUM	samples	81	5	0.666667
BloSSUM	samples	81	6	0.698413
BloSSUM	samples	81	7	0.698413
BloSSUM	samples	81	8	0.761905
BloSSUM	samples	81	12	0.84127
BloSSUM	samples	81	15	0.857143
BloSSUM	samples	81	19	0.873016
BloSSUM	samples	81	22	0.888889
BloSSUM	samples	81	26	0.888889
BloSSUM	samples	81	30	0.888889
BloSSUM	samples	81	33	0.888889
BloSSUM	samples	81	37	0.888889
BloSSUM	samples	81	42	0.888889
BloSSUM	samples	81	46	0.888889
BloSSUM	samples	81	52	0.888889
BloSSUM	samples	81	56	0.904762
BloSSUM	samples	81	63	0.904762
BloSSUM	samples	81	71	0.920635
BloSSUM	samples	81	78	0.920635
BloSSUM	samples	81	88	0.936508
BloSSUM	samples	81	96	0.952381
BloSSUM	samples	81	108	0.952381
BloSSUM	samples	81	121	0.984127
BloSSUM	samples	81	133	0.984127
BloSSUM	samples	81	149	0.984127
BloSSUM	samples	81	168	0.984127
BloSSUM	samples	81	184	0.984127
BloSSUM	samples	81	207	0.984127
BloSSUM	samples	81	226	0.984127
BloSSUM	samples	81	254	0.984127
BloSSUM	samples	81	286	0.984127
BloSSUM	samples	81	313	0.984127
BloSSUM	samples	81	352	1
BloSSUM	samples	81	385	1
BloSSUM	samples	81	433	1
BloSSUM	samples	81	488	1
BloSSUM	samples	81	533	1
BloSSUM	samples	81	600	1
BloSSUM	samples	81	675	1
BloSSUM	samples	81	738	1
BloSSUM	samples	81	830	1
BloSSUM	samples	81	907	1
BloSSUM	samples	81	1021	1
BloSSUM	samples	81	1149	1
BloSSUM	samples	81	1256	1
BloSSUM	samples	81	1413	1
BloSSUM	samples	81	1545	1
BloSSUM	samples	81	1739	1
BloSSUM	samples	81	1957	1
BloSSUM	samples	81	2138	1
BloSSUM	samples	81	2407	1
BloSSUM	samples	81	2709	1
BloSSUM	samples	81	2960	1
BloSSUM	samples	81	3332	1
BloSSUM	samples	81	3641	1
BloSSUM	samples	81	4098	1
BloSSUM	samples	82	1	0.0634921
BloSSUM	samples	82	2	0.349206
BloSSUM	samples	82	3	0.365079
BloSSUM	samples	82	4	0.412698
BloSSUM	samples	82	5	0.412698
BloSSUM	samples	82	6	0.68254
BloSSUM	samples	82	7	0.698413
BloSSUM	samples	82	8	0.698413
BloSSUM	samples	82	12	0.777778
BloSSUM	samples	82	15	0.825397
BloSSUM	samples	82	19	0.825397
BloSSUM	samples	82	22	0.825397
BloSSUM	samples	82	26	0.84127
BloSSUM	samples	82	30	0.84127
BloSSUM	samples	82	33	0.84127
BloSSUM	samples	82	37	0.84127
BloSSUM	samples	82	42	0.84127
BloSSUM	samples	82	46	0.857143
BloSSUM	samples	82	52	0.888889
BloSSUM	samples	82	56	0.888889
BloSSUM	samples	82	63	0.888889
BloSSUM	samples	82	71	0.904762
BloSSUM	samples	82	78	0.904762
BloSSUM	samples	82	88	0.920635
BloSSUM	samples	82	96	0.920635
BloSSUM	samples	82	108	0.936508
BloSSUM	samples	82	121	0.936508
BloSSUM	samples	82	133	0.936508
BloSSUM	samples	82	149	0.952381
BloSSUM	samples	82	168	0.968254
BloSSUM	samples	82	184	0.968254
BloSSUM	samples	82	207	0.968254
BloSSUM	samples	82	226	0.984127
BloSSUM	samples	82	254	1
BloSSUM	samples	82	286	1
BloSSUM	samples	82	313	1
BloSSUM	samples	82	352	1
BloSSUM	samples	82	385	1
BloSSUM	samples	82	433	1
BloSSUM	samples	82	488	1
BloSSUM	samples	82	533	1
BloSSUM	samples	82	600	1
BloSSUM	samples	82	675	1
BloSSUM	samples	82	738	1
BloSSUM	samples	82	830	1
BloSSUM	samples	82	907	1
BloSSUM	samples	82	1021	1
BloSSUM	samples	82	1149	1
BloSSUM	samples	82	1256	1
BloSSUM	samples	82	1413	1
BloSSUM	samples	82	1545	1
BloSSUM	samples	82	1739	1
BloSSUM	samples	82	1957	1
BloSSUM	samples	82	2138	1
BloSSUM	samples	82	2407	1
BloSSUM	samples	82	2709	1
BloSSUM	samples	82	2960	1
BloSSUM	samples	82	3332	1
BloSSUM	samples	82	3641	1
BloSSUM	samples	82	4098	1
BloSSUM	samples	83	1	0.444444
BloSSUM	samples	83	2	0.460317
BloSSUM	samples	83	3	0.666667
BloSSUM	samples	83	4	0.666667
BloSSUM	samples	83	5	0.666667
BloSSUM	samples	83	6	0.761905
BloSSUM	samples	83	7	0.761905
BloSSUM	samples	83	8	0.761905
BloSSUM	samples	83	12	0.761905
BloSSUM	samples	83	15	0.825397
BloSSUM	samples	83	19	0.84127
BloSSUM	samples	83	22	0.84127
BloSSUM	samples	83	26	0.84127
BloSSUM	samples	83	30	0.888889
BloSSUM	samples	83	33	0.888889
BloSSUM	samples	83	37	0.888889
BloSSUM	samples	83	42	0.888889
BloSSUM	samples	83	46	0.920635
BloSSUM	samples	83	52	0.920635
BloSSUM	samples	83	56	0.920635
BloSSUM	samples	83	63	0.936508
BloSSUM	samples	83	71	0.936508
BloSSUM	samples	83	78	0.952381
BloSSUM	samples	83	88	0.952381
BloSSUM	samples	83	96	0.952381
BloSSUM	samples	83	108	0.984127
BloSSUM	samples	83	121	0.984127
BloSSUM	samples	83	133	0.984127
BloSSUM	samples	83	149	1
BloSSUM	samples	83	168	1
BloSSUM	samples	83	184	1
BloSSUM	samples	83	207	1
BloSSUM	samples	83	226	1
BloSSUM	samples	83	254	1
BloSSUM	samples	83	286	1
BloSSUM	samples	83	313	1
BloSSUM	samples	83	352	1
BloSSUM	samples	83	385	1
BloSSUM	samples	83	433	1
BloSSUM	samples	83	488	1
BloSSUM	samples	83	533	1
BloSSUM	samples	83	600	1
BloSSUM	samples	83	675	1
BloSSUM	samples	83	738	1
BloSSUM	samples	83	830	1
BloSSUM	samples	83	907	1
BloSSUM	samples	83	1021	1
BloSSUM	samples	83	1149	1
BloSSUM	samples	83	1256	1
BloSSUM	samples	83	1413	1
BloSSUM	samples	83	1545	1
BloSSUM	samples	83	1739	1
BloSSUM	samples	83	1957	1
BloSSUM	samples	83	2138	1
BloSSUM	samples	83	2407	1
BloSSUM	samples	83	2709	1
BloSSUM	samples	83	2960	1
BloSSUM	samples	83	3332	1
BloSSUM	samples	83	3641	1
BloSSUM	samples	83	4098	1
BloSSUM	samples	84	1	0.0952381
BloSSUM	samples	84	2	0.380952
BloSSUM	samples	84	3	0.428571
BloSSUM	samples	84	4	0.428571
BloSSUM	samples	84	5	0.492063
BloSSUM	samples	84	6	0.52381
BloSSUM	samples	84	7	0.714286
BloSSUM	samples	84	8	0.714286
BloSSUM	samples	84	12	0.746032
BloSSUM	samples	84	15	0.777778
BloSSUM	samples	84	19	0.825397
BloSSUM	samples	84	22	0.825397
BloSSUM	samples	84	26	0.873016
BloSSUM	samples	84	30	0.888889
BloSSUM	samples	84	33	0.888889
BloSSUM	samples	84	37	0.888889
BloSSUM	samples	84	42	0.888889
BloSSUM	samples	84	46	0.904762
BloSSUM	samples	84	52	0.904762
BloSSUM	samples	84	56	0.904762
BloSSUM	samples	84	63	0.920635
BloSSUM	samples	84	71	0.920635
BloSSUM	samples	84	78	0.920635
BloSSUM	samples	84	88	0.936508
BloSSUM	samples	84	96	0.936508
BloSSUM	samples	84	108	0.936508
BloSSUM	samples	84	121	0.936508
BloSSUM	samples	84	133	0.968254
BloSSUM	samples	84	149	0.968254
BloSSUM	samples	84	168	0.984127
BloSSUM	samples	84	184	0.984127
BloSSUM	samples	84	207	0.984127
BloSSUM	samples	84	226	0.984127
BloSSUM	samples	84	254	0.984127
BloSSUM	samples	84	286	0.984127
BloSSUM	samples	84	313	0.984127
BloSSUM	samples	84	352	0.984127
BloSSUM	samples	84	385	1
BloSSUM	samples	84	433	1
BloSSUM	samples	84	488	1
BloSSUM	samples	84	533	1
BloSSUM	samples	84	600	1
BloSSUM	samples	84	675	1
BloSSUM	samples	84	738	1
BloSSUM	samples	84	830	1
BloSSUM	samples	84	907	1
BloSSUM	samples	84	1021	1
BloSSUM	samples	84	1149	1
BloSSUM	samples	84	1256	1
BloSSUM	samples	84	1413	1
BloSSUM	samples	84	1545	1
BloSSUM	samples	84	1739	1
BloSSUM	samples	84	1957	1
BloSSUM	samples	84	2138	1
BloSSUM	samples	84	2407	1
BloSSUM	samples	84	2709	1
BloSSUM	samples	84	2960	1
BloSSUM	samples	84	3332	1
BloSSUM	samples	84	3641	1
BloSSUM	samples	84	4098	1
BloSSUM	samples	85	1	0.0952381
BloSSUM	samples	85	2	0.15873
BloSSUM	samples	85	3	0.174603
BloSSUM	samples	85	4	0.333333
BloSSUM	samples	85	5	0.380952
BloSSUM	samples	85	6	0.412698
BloSSUM	samples	85	7	0.444444
BloSSUM	samples	85	8	0.460317
BloSSUM	samples	85	12	0.666667
BloSSUM	samples	85	15	0.68254
BloSSUM	samples	85	19	0.793651
BloSSUM	samples	85	22	0.793651
BloSSUM	samples	85	26	0.793651
BloSSUM	samples	85	30	0.793651
BloSSUM	samples	85	33	0.793651
BloSSUM	samples	85	37	0.793651
BloSSUM	samples	85	42	0.873016
BloSSUM	samples	85	46	0.888889
BloSSUM	samples	85	52	0.936508
BloSSUM	samples	85	56	0.936508
BloSSUM	samples	85	63	0.952381
BloSSUM	samples	85	71	0.984127
BloSSUM	samples	85	78	0.984127
BloSSUM	samples	85	88	0.984127
BloSSUM	samples	85	96	0.984127
BloSSUM	samples	85	108	1
BloSSUM	samples	85	121	1
BloSSUM	samples	85	133	1
BloSSUM	samples	85	149	1
BloSSUM	samples	85	168	1
BloSSUM	samples	85	184	1
BloSSUM	samples	85	207	1
BloSSUM	samples	85	226	1
BloSSUM	samples	85	254	1
BloSSUM	samples	85	286	1
BloSSUM	samples	85	313	1
BloSSUM	samples	85	352	1
BloSSUM	samples	85	385	1
BloSSUM	samples	85	433	1
BloSSUM	samples	85	488	1
BloSSUM	samples	85	533	1
BloSSUM	samples	85	600	1
BloSSUM	samples	85	675	1
BloSSUM	samples	85	738	1
BloSSUM	samples	85	830	1
BloSSUM	samples	85	907	1
BloSSUM	samples	85	1021	1
BloSSUM	samples	85	1149	1
BloSSUM	samples	85	1256	1
BloSSUM	samples	85	1413	1
BloSSUM	samples	85	1545	1
BloSSUM	samples	85	1739	1
BloSSUM	samples	85	1957	1
BloSSUM	samples	85	2138	1
BloSSUM	samples	85	2407	1
BloSSUM	samples	85	2709	1
BloSSUM	samples	85	2960	1
BloSSUM	samples	85	3332	1
BloSSUM	samples	85	3641	1
BloSSUM	samples	85	4098	1
BloSSUM	samples	86	1	0.0952381
BloSSUM	samples	86	2	0.142857
BloSSUM	samples	86	3	0.301587
BloSSUM	samples	86	4	0.333333
BloSSUM	samples	86	5	0.47619
BloSSUM	samples	86	6	0.47619
BloSSUM	samples	86	7	0.539683
BloSSUM	samples	86	8	0.539683
BloSSUM	samples	86	12	0.587302
BloSSUM	samples	86	15	0.603175
BloSSUM	samples	86	19	0.603175
BloSSUM	samples	86	22	0.746032
BloSSUM	samples	86	26	0.761905
BloSSUM	samples	86	30	0.777778
BloSSUM	samples	86	33	0.825397
BloSSUM	samples	86	37	0.857143
BloSSUM	samples	86	42	0.857143
BloSSUM	samples	86	46	0.857143
BloSSUM	samples	86	52	0.857143
BloSSUM	samples	86	56	0.857143
BloSSUM	samples	86	63	0.888889
BloSSUM	samples	86	71	0.888889
BloSSUM	samples	86	78	0.888889
BloSSUM	samples	86	88	0.904762
BloSSUM	samples	86	96	0.904762
BloSSUM	samples	86	108	0.952381
BloSSUM	samples	86	121	0.952381
BloSSUM	samples	86	133	0.952381
BloSSUM	samples	86	149	0.968254
BloSSUM	samples	86	168	0.968254
BloSSUM	samples	86	184	0.968254
BloSSUM	samples	86	207	0.968254
BloSSUM	samples	86	226	0.968254
BloSSUM	samples	86	254	0.968254
BloSSUM	samples	86	286	0.984127
BloSSUM	samples	86	313	0.984127
BloSSUM	samples	86	352	0.984127
BloSSUM	samples	86	385	0.984127
BloSSUM	samples	86	433	0.984127
BloSSUM	samples	86	488	0.984127
BloSSUM	samples	86	533	0.984127
BloSSUM	samples	86	600	1
BloSSUM	samples	86	675	1
BloSSUM	samples	86	738	1
BloSSUM	samples	86	830	1
BloSSUM	samples	86	907	1
BloSSUM	samples	86	1021	1
BloSSUM	samples	86	1149	1
BloSSUM	samples	86	1256	1
BloSSUM	samples	86	1413	1
BloSSUM	samples	86	1545	1
BloSSUM	samples	86	1739	1
BloSSUM	samples	86	1957	1
BloSSUM	samples	86	2138	1
BloSSUM	samples	86	2407	1
BloSSUM	samples	86	2709	1
BloSSUM	samples	86	2960	1
BloSSUM	samples	86	3332	1
BloSSUM	samples	86	3641	1
BloSSUM	samples	86	4098	1
BloSSUM	samples	87	1	0.0634921
BloSSUM	samples	87	2	0.190476
BloSSUM	samples	87	3	0.206349
BloSSUM	samples	87	4	0.47619
BloSSUM	samples	87	5	0.47619
BloSSUM	samples	87	6	0.47619
BloSSUM	samples	87	7	0.47619
BloSSUM	samples	87	8	0.52381
BloSSUM	samples	87	12	0.761905
BloSSUM	samples	87	15	0.857143
BloSSUM	samples	87	19	0.888889
BloSSUM	samples	87	22	0.888889
BloSSUM	samples	87	26	0.904762
BloSSUM	samples	87	30	0.904762
BloSSUM	samples	87	33	0.904762
BloSSUM	samples	87	37	0.904762
BloSSUM	samples	87	42	0.904762
BloSSUM	samples	87	46	0.904762
BloSSUM	samples	87	52	0.904762
BloSSUM	samples	87	56	0.904762
BloSSUM	samples	87	63	0.920635
BloSSUM	samples	87	71	0.936508
BloSSUM	samples	87	78	0.936508
BloSSUM	samples	87	88	0.936508
BloSSUM	samples	87	96	0.936508
BloSSUM	samples	87	108	0.952381
BloSSUM	samples	87	121	0.984127
BloSSUM	samples	87	133	0.984127
BloSSUM	samples	87	149	0.984127
BloSSUM	samples	87	168	0.984127
BloSSUM	samples	87	184	0.984127
BloSSUM	samples	87	207	0.984127
BloSSUM	samples	87	226	0.984127
BloSSUM	samples	87	254	0.984127
BloSSUM	samples	87	286	0.984127
BloSSUM	samples	87	313	0.984127
BloSSUM	samples	87	352	0.984127
BloSSUM	samples	87	385	0.984127
BloSSUM	samples	87	433	0.984127
BloSSUM	samples	87	488	0.984127
BloSSUM	samples	87	533	0.984127
BloSSUM	samples	87	600	0.984127
BloSSUM	samples	87	675	1
BloSSUM	samples	87	738	1
BloSSUM	samples	87	830	1
BloSSUM	samples	87	907	1
BloSSUM	samples	87	1021	1
BloSSUM	samples	87	1149	1
BloSSUM	samples	87	1256	1
BloSSUM	samples	87	1413	1
BloSSUM	samples	87	1545	1
BloSSUM	samples	87	1739	1
BloSSUM	samples	87	1957	1
BloSSUM	samples	87	2138	1
BloSSUM	samples	87	2407	1
BloSSUM	samples	87	2709	1
BloSSUM	samples	87	2960	1
BloSSUM	samples	87	3332	1
BloSSUM	samples	87	3641	1
BloSSUM	samples	87	4098	1
BloSSUM	samples	88	1	0.238095
BloSSUM	samples	88	2	0.301587
BloSSUM	samples	88	3	0.47619
BloSSUM	samples	88	4	0.507937
BloSSUM	samples	88	5	0.507937
BloSSUM	samples	88	6	0.68254
BloSSUM	samples	88	7	0.698413
BloSSUM	samples	88	8	0.698413
BloSSUM	samples	88	12	0.746032
BloSSUM	samples	88	15	0.761905
BloSSUM	samples	88	19	0.857143
BloSSUM	samples	88	22	0.888889
BloSSUM	samples	88	26	0.904762
BloSSUM	samples	88	30	0.904762
BloSSUM	samples	88	33	0.904762
BloSSUM	samples	88	37	0.904762
BloSSUM	samples	88	42	0.904762
BloSSUM	samples	88	46	0.904762
BloSSUM	samples	88	52	0.904762
BloSSUM	samples	88	56	0.904762
BloSSUM	samples	88	63	0.920635
BloSSUM	samples	88	71	0.952381
BloSSUM	samples	88	78	0.952381
BloSSUM	samples	88	88	0.952381
BloSSUM	samples	88	96	0.952381
BloSSUM	samples	88	108	0.952381
BloSSUM	samples	88	121	0.952381
BloSSUM	samples	88	133	0.952381
BloSSUM	samples	88	149	0.952381
BloSSUM	samples	88	168	0.968254
BloSSUM	samples	88	184	0.968254
BloSSUM	samples	88	207	0.968254
BloSSUM	samples	88	226	0.984127
BloSSUM	samples	88	254	0.984127
BloSSUM	samples	88	286	1
BloSSUM	samples	88	313	1
BloSSUM	samples	88	352	1
BloSSUM	samples	88	385	1
BloSSUM	samples	88	433	1
BloSSUM	samples	88	488	1
BloSSUM	samples	88	533	1
BloSSUM	samples	88	600	1
BloSSUM	samples	88	675	1
BloSSUM	samples	88	738	1
BloSSUM	samples	88	830	1
BloSSUM	samples	88	907	1
BloSSUM	samples	88	1021	1
BloSSUM	samples	88	1149	1
BloSSUM	samples	88	1256	1
BloSSUM	samples	88	1413	1
BloSSUM	samples	88	1545	1
BloSSUM	samples	88	1739	1
BloSSUM	samples	88	1957	1
BloSSUM	samples	88	2138	1
BloSSUM	samples	88	2407	1
BloSSUM	samples	88	2709	1
BloSSUM	samples	88	2960	1
BloSSUM	samples	88	3332	1
BloSSUM	samples	88	3641	1
BloSSUM	samples	88	4098	1
BloSSUM	samples	89	1	0.539683
BloSSUM	samples	89	2	0.539683
BloSSUM	samples	89	3	0.539683
BloSSUM	samples	89	4	0.587302
BloSSUM	samples	89	5	0.619048
BloSSUM	samples	89	6	0.619048
BloSSUM	samples	89	7	0.634921
BloSSUM	samples	89	8	0.634921
BloSSUM	samples	89	12	0.746032
BloSSUM	samples	89	15	0.777778
BloSSUM	samples	89	19	0.777778
BloSSUM	samples	89	22	0.777778
BloSSUM	samples	89	26	0.777778
BloSSUM	samples	89	30	0.825397
BloSSUM	samples	89	33	0.84127
BloSSUM	samples	89	37	0.873016
BloSSUM	samples	89	42	0.888889
BloSSUM	samples	89	46	0.888889
BloSSUM	samples	89	52	0.920635
BloSSUM	samples	89	56	0.920635
BloSSUM	samples	89	63	0.920635
BloSSUM	samples	89	71	0.920635
BloSSUM	samples	89	78	0.952381
BloSSUM	samples	89	88	0.984127
BloSSUM	samples	89	96	0.984127
BloSSUM	samples	89	108	0.984127
BloSSUM	samples	89	121	0.984127
BloSSUM	samples	89	133	0.984127
BloSSUM	samples	89	149	0.984127
BloSSUM	samples	89	168	0.984127
BloSSUM	samples	89	184	1
BloSSUM	samples	89	207	1
BloSSUM	samples	89	226	1
BloSSUM	samples	89	254	1
BloSSUM	samples	89	286	1
BloSSUM	samples	89	313	1
BloSSUM	samples	89	352	1
BloSSUM	samples	89	385	1
BloSSUM	samples	89	433	1
BloSSUM	samples	89	488	1
BloSSUM	samples	89	533	1
BloSSUM	samples	89	600	1
BloSSUM	samples	89	675	1
BloSSUM	samples	89	738	1
BloSSUM	samples	89	830	1
BloSSUM	samples	89	907	1
BloSSUM	samples	89	1021	1
BloSSUM	samples	89	1149	1
BloSSUM	samples	89	1256	1
BloSSUM	samples	89	1413	1
BloSSUM	samples	89	1545	1
BloSSUM	samples	89	1739	1
BloSSUM	samples	89	1957	1
BloSSUM	samples	89	2138	1
BloSSUM	samples	89	2407	1
BloSSUM	samples	89	2709	1
BloSSUM	samples	89	2960	1
BloSSUM	samples	89	3332	1
BloSSUM	samples	89	3641	1
BloSSUM	samples	89	4098	1
BloSSUM	samples	90	1	0.396825
BloSSUM	samples	90	2	0.492063
BloSSUM	samples	90	3	0.492063
BloSSUM	samples	90	4	0.555556
BloSSUM	samples	90	5	0.555556
BloSSUM	samples	90	6	0.587302
BloSSUM	samples	90	7	0.587302
BloSSUM	samples	90	8	0.587302
BloSSUM	samples	90	12	0.634921
BloSSUM	samples	90	15	0.714286
BloSSUM	samples	90	19	0.793651
BloSSUM	samples	90	22	0.809524
BloSSUM	samples	90	26	0.84127
BloSSUM	samples	90	30	0.84127
BloSSUM	samples	90	33	0.84127
BloSSUM	samples	90	37	0.84127
BloSSUM	samples	90	42	0.873016
BloSSUM	samples	90	46	0.873016
BloSSUM	samples	90	52	0.873016
BloSSUM	samples	90	56	0.904762
BloSSUM	samples	90	63	0.920635
BloSSUM	samples	90	71	0.920635
BloSSUM	samples	90	78	0.920635
BloSSUM	samples	90	88	0.920635
BloSSUM	samples	90	96	0.952381
BloSSUM	samples	90	108	0.952381
BloSSUM	samples	90	121	0.984127
BloSSUM	samples	90	133	1
BloSSUM	samples	90	149	1
BloSSUM	samples	90	168	1
BloSSUM	samples	90	184	1
BloSSUM	samples	90	207	1
BloSSUM	samples	90	226	1
BloSSUM	samples	90	254	1
BloSSUM	samples	90	286	1
BloSSUM	samples	90	313	1
BloSSUM	samples	90	352	1
BloSSUM	samples	90	385	1
BloSSUM	samples	90	433	1
BloSSUM	samples	90	488	1
BloSSUM	samples	90	533	1
BloSSUM	samples	90	600	1
BloSSUM	samples	90	675	1
BloSSUM	samples	90	738	1
BloSSUM	samples	90	830	1
BloSSUM	samples	90	907	1
BloSSUM	samples	90	1021	1
BloSSUM	samples	90	1149	1
BloSSUM	samples	90	1256	1
BloSSUM	samples	90	1413	1
BloSSUM	samples	90	1545	1
BloSSUM	samples	90	1739	1
BloSSUM	samples	90	1957	1
BloSSUM	samples	90	2138	1
BloSSUM	samples	90	2407	1
BloSSUM	samples	90	2709	1
BloSSUM	samples	90	2960	1
BloSSUM	samples	90	3332	1
BloSSUM	samples	90	3641	1
BloSSUM	samples	90	4098	1
BloSSUM	samples	91	1	0.396825
BloSSUM	samples	91	2	0.444444
BloSSUM	samples	91	3	0.52381
BloSSUM	samples	91	4	0.52381
BloSSUM	samples	91	5	0.52381
BloSSUM	samples	91	6	0.52381
BloSSUM	samples	91	7	0.666667
BloSSUM	samples	91	8	0.68254
BloSSUM	samples	91	12	0.761905
BloSSUM	samples	91	15	0.809524
BloSSUM	samples	91	19	0.825397
BloSSUM	samples	91	22	0.873016
BloSSUM	samples	91	26	0.888889
BloSSUM	samples	91	30	0.888889
BloSSUM	samples	91	33	0.904762
BloSSUM	samples	91	37	0.904762
BloSSUM	samples	91	42	0.936508
BloSSUM	samples	91	46	0.936508
BloSSUM	samples	91	52	0.952381
BloSSUM	samples	91	56	0.952381
BloSSUM	samples	91	63	0.952381
BloSSUM	samples	91	71	0.952381
BloSSUM	samples	91	78	0.968254
BloSSUM	samples	91	88	0.968254
BloSSUM	samples	91	96	0.968254
BloSSUM	samples	91	108	0.968254
BloSSUM	samples	91	121	0.968254
BloSSUM	samples	91	133	0.968254
BloSSUM	samples	91	149	0.968254
BloSSUM	samples	91	168	0.968254
BloSSUM	samples	91	184	0.968254
BloSSUM	samples	91	207	0.968254
BloSSUM	samples	91	226	0.968254
BloSSUM	samples	91	254	0.968254
BloSSUM	samples	91	286	0.984127
BloSSUM	samples	91	313	0.984127
BloSSUM	samples	91	352	0.984127
BloSSUM	samples	91	385	0.984127
BloSSUM	samples	91	433	0.984127
BloSSUM	samples	91	488	0.984127
BloSSUM	samples	91	533	0.984127
BloSSUM	samples	91	600	0.984127
BloSSUM	samples	91	675	0.984127
BloSSUM	samples	91	738	0.984127
BloSSUM	samples	91	830	0.984127
BloSSUM	samples	91	907	0.984127
BloSSUM	samples	91	1021	0.984127
BloSSUM	samples	91	1149	0.984127
BloSSUM	samples	91	1256	0.984127
BloSSUM	samples	91	1413	1
BloSSUM	samples	91	1545	1
BloSSUM	samples	91	1739	1
BloSSUM	samples	91	1957	1
BloSSUM	samples	91	2138	1
BloSSUM	samples	91	2407	1
BloSSUM	samples	91	2709	1
BloSSUM	samples	91	2960	1
BloSSUM	samples	91	3332	1
BloSSUM	samples	91	3641	1
BloSSUM	samples	91	4098	1
BloSSUM	samples	92	1	0.0952381
BloSSUM	samples	92	2	0.301587
BloSSUM	samples	92	3	0.349206
BloSSUM	samples	92	4	0.539683
BloSSUM	samples	92	5	0.587302
BloSSUM	samples	92	6	0.587302
BloSSUM	samples	92	7	0.587302
BloSSUM	samples	92	8	0.650794
BloSSUM	samples	92	12	0.698413
BloSSUM	samples	92	15	0.698413
BloSSUM	samples	92	19	0.698413
BloSSUM	samples	92	22	0.730159
BloSSUM	samples	92	26	0.777778
BloSSUM	samples	92	30	0.809524
BloSSUM	samples	92	33	0.825397
BloSSUM	samples	92	37	0.825397
BloSSUM	samples	92	42	0.825397
BloSSUM	samples	92	46	0.825397
BloSSUM	samples	92	52	0.825397
BloSSUM	samples	92	56	0.825397
BloSSUM	samples	92	63	0.825397
BloSSUM	samples	92	71	0.873016
BloSSUM	samples	92	78	0.873016
BloSSUM	samples	92	88	0.873016
BloSSUM	samples	92	96	0.920635
BloSSUM	samples	92	108	0.936508
BloSSUM	samples	92	121	0.936508
BloSSUM	samples	92	133	0.936508
BloSSUM	samples	92	149	0.968254
BloSSUM	samples	92	168	0.968254
BloSSUM	samples	92	184	0.968254
BloSSUM	samples	92	207	0.968254
BloSSUM	samples	92	226	0.968254
BloSSUM	samples	92	254	0.984127
BloSSUM	samples	92	286	0.984127
BloSSUM	samples	92	313	0.984127
BloSSUM	samples	92	352	1
BloSSUM	samples	92	385	1
BloSSUM	samples	92	433	1
BloSSUM	samples	92	488	1
BloSSUM	samples	92	533	1
BloSSUM	samples	92	600	1
BloSSUM	samples	92	675	1
BloSSUM	samples	92	738	1
BloSSUM	samples	92	830	1
BloSSUM	samples	92	907	1
BloSSUM	samples	92	1021	1
BloSSUM	samples	92	1149	1
BloSSUM	samples	92	1256	1
BloSSUM	samples	92	1413	1
BloSSUM	samples	92	1545	1
BloSSUM	samples	92	1739	1
BloSSUM	samples	92	1957	1
BloSSUM	samples	92	2138	1
BloSSUM	samples	92	2407	1
BloSSUM	samples	92	2709	1
BloSSUM	samples	92	2960	1
BloSSUM	samples	92	3332	1
BloSSUM	samples	92	3641	1
BloSSUM	samples	92	4098	1
BloSSUM	samples	93	1	0.31746
BloSSUM	samples	93	2	0.380952
BloSSUM	samples	93	3	0.428571
BloSSUM	samples	93	4	0.587302
BloSSUM	samples	93	5	0.603175
BloSSUM	samples	93	6	0.603175
BloSSUM	samples	93	7	0.666667
BloSSUM	samples	93	8	0.666667
BloSSUM	samples	93	12	0.666667
BloSSUM	samples	93	15	0.730159
BloSSUM	samples	93	19	0.746032
BloSSUM	samples	93	22	0.761905
BloSSUM	samples	93	26	0.761905
BloSSUM	samples	93	30	0.825397
BloSSUM	samples	93	33	0.825397
BloSSUM	samples	93	37	0.84127
BloSSUM	samples	93	42	0.873016
BloSSUM	samples	93	46	0.888889
BloSSUM	samples	93	52	0.904762
BloSSUM	samples	93	56	0.904762
BloSSUM	samples	93	63	0.904762
BloSSUM	samples	93	71	0.936508
BloSSUM	samples	93	78	0.952381
BloSSUM	samples	93	88	0.952381
BloSSUM	samples	93	96	0.952381
BloSSUM	samples	93	108	0.952381
BloSSUM	samples	93	121	0.968254
BloSSUM	samples	93	133	0.984127
BloSSUM	samples	93	149	0.984127
BloSSUM	samples	93	168	1
BloSSUM	samples	93	184	1
BloSSUM	samples	93	207	1
BloSSUM	samples	93	226	1
BloSSUM	samples	93	254	1
BloSSUM	samples	93	286	1
BloSSUM	samples	93	313	1
BloSSUM	samples	93	352	1
BloSSUM	samples	93	385	1
BloSSUM	samples	93	433	1
BloSSUM	samples	93	488	1
BloSSUM	samples	93	533	1
BloSSUM	samples	93	600	1
BloSSUM	samples	93	675	1
BloSSUM	samples	93	738	1
BloSSUM	samples	93	830	1
BloSSUM	samples	93	907	1
BloSSUM	samples	93	1021	1
BloSSUM	samples	93	1149	1
BloSSUM	samples	93	1256	1
BloSSUM	samples	93	1413	1
BloSSUM	samples	93	1545	1
BloSSUM	samples	93	1739	1
BloSSUM	samples	93	1957	1
BloSSUM	samples	93	2138	1
BloSSUM	samples	93	2407	1
BloSSUM	samples	93	2709	1
BloSSUM	samples	93	2960	1
BloSSUM	samples	93	3332	1
BloSSUM	samples	93	3641	1
BloSSUM	samples	93	4098	1
BloSSUM	samples	94	1	0.269841
BloSSUM	samples	94	2	0.285714
BloSSUM	samples	94	3	0.31746
BloSSUM	samples	94	4	0.333333
BloSSUM	samples	94	5	0.396825
BloSSUM	samples	94	6	0.492063
BloSSUM	samples	94	7	0.492063
BloSSUM	samples	94	8	0.52381
BloSSUM	samples	94	12	0.539683
BloSSUM	samples	94	15	0.634921
BloSSUM	samples	94	19	0.746032
BloSSUM	samples	94	22	0.761905
BloSSUM	samples	94	26	0.777778
BloSSUM	samples	94	30	0.809524
BloSSUM	samples	94	33	0.809524
BloSSUM	samples	94	37	0.809524
BloSSUM	samples	94	42	0.809524
BloSSUM	samples	94	46	0.809524
BloSSUM	samples	94	52	0.809524
BloSSUM	samples	94	56	0.825397
BloSSUM	samples	94	63	0.888889
BloSSUM	samples	94	71	0.904762
BloSSUM	samples	94	78	0.904762
BloSSUM	samples	94	88	0.920635
BloSSUM	samples	94	96	0.952381
BloSSUM	samples	94	108	0.952381
BloSSUM	samples	94	121	0.952381
BloSSUM	samples	94	133	0.952381
BloSSUM	samples	94	149	0.952381
BloSSUM	samples	94	168	0.952381
BloSSUM	samples	94	184	0.952381
BloSSUM	samples	94	207	0.952381
BloSSUM	samples	94	226	0.952381
BloSSUM	samples	94	254	0.952381
BloSSUM	samples	94	286	0.968254
BloSSUM	samples	94	313	0.968254
BloSSUM	samples	94	352	0.968254
BloSSUM	samples	94	385	0.968254
BloSSUM	samples	94	433	0.968254
BloSSUM	samples	94	488	0.984127
BloSSUM	samples	94	533	0.984127
BloSSUM	samples	94	600	1
BloSSUM	samples	94	675	1
BloSSUM	samples	94	738	1
BloSSUM	samples	94	830	1
BloSSUM	samples	94	907	1
BloSSUM	samples	94	1021	1
BloSSUM	samples	94	1149	1
BloSSUM	samples	94	1256	1
BloSSUM	samples	94	1413	1
BloSSUM	samples	94	1545	1
BloSSUM	samples	94	1739	1
BloSSUM	samples	94	1957	1
BloSSUM	samples	94	2138	1
BloSSUM	samples	94	2407	1
BloSSUM	samples	94	2709	1
BloSSUM	samples	94	2960	1
BloSSUM	samples	94	3332	1
BloSSUM	samples	94	3641	1
BloSSUM	samples	94	4098	1
BloSSUM	samples	95	1	0.190476
BloSSUM	samples	95	2	0.253968
BloSSUM	samples	95	3	0.253968
BloSSUM	samples	95	4	0.269841
BloSSUM	samples	95	5	0.396825
BloSSUM	samples	95	6	0.396825
BloSSUM	samples	95	7	0.396825
BloSSUM	samples	95	8	0.444444
BloSSUM	samples	95	12	0.47619
BloSSUM	samples	95	15	0.539683
BloSSUM	samples	95	19	0.587302
BloSSUM	samples	95	22	0.619048
BloSSUM	samples	95	26	0.619048
BloSSUM	samples	95	30	0.746032
BloSSUM	samples	95	33	0.746032
BloSSUM	samples	95	37	0.746032
BloSSUM	samples	95	42	0.84127
BloSSUM	samples	95	46	0.857143
BloSSUM	samples	95	52	0.857143
BloSSUM	samples	95	56	0.857143
BloSSUM	samples	95	63	0.873016
BloSSUM	samples	95	71	0.873016
BloSSUM	samples	95	78	0.888889
BloSSUM	samples	95	88	0.936508
BloSSUM	samples	95	96	0.952381
BloSSUM	samples	95	108	0.952381
BloSSUM	samples	95	121	0.984127
BloSSUM	samples	95	133	0.984127
BloSSUM	samples	95	149	0.984127
BloSSUM	samples	95	168	0.984127
BloSSUM	samples	95	184	1
BloSSUM	samples	95	207	1
BloSSUM	samples	95	226	1
BloSSUM	samples	95	254	1
BloSSUM	samples	95	286	1
BloSSUM	samples	95	313	1
BloSSUM	samples	95	352	1
BloSSUM	samples	95	385	1
BloSSUM	samples	95	433	1
BloSSUM	samples	95	488	1
BloSSUM	samples	95	533	1
BloSSUM	samples	95	600	1
BloSSUM	samples	95	675	1
BloSSUM	samples	95	738	1
BloSSUM	samples	95	830	1
BloSSUM	samples	95	907	1
BloSSUM	samples	95	1021	1
BloSSUM	samples	95	1149	1
BloSSUM	samples	95	1256	1
BloSSUM	samples	95	1413	1
BloSSUM	samples	95	1545	1
BloSSUM	samples	95	1739	1
BloSSUM	samples	95	1957	1
BloSSUM	samples	95	2138	1
BloSSUM	samples	95	2407	1
BloSSUM	samples	95	2709	1
BloSSUM	samples	95	2960	1
BloSSUM	samples	95	3332	1
BloSSUM	samples	95	3641	1
BloSSUM	samples	95	4098	1
BloSSUM	samples	96	1	0.238095
BloSSUM	samples	96	2	0.301587
BloSSUM	samples	96	3	0.31746
BloSSUM	samples	96	4	0.31746
BloSSUM	samples	96	5	0.349206
BloSSUM	samples	96	6	0.349206
BloSSUM	samples	96	7	0.47619
BloSSUM	samples	96	8	0.603175
BloSSUM	samples	96	12	0.666667
BloSSUM	samples	96	15	0.714286
BloSSUM	samples	96	19	0.746032
BloSSUM	samples	96	22	0.746032
BloSSUM	samples	96	26	0.761905
BloSSUM	samples	96	30	0.809524
BloSSUM	samples	96	33	0.809524
BloSSUM	samples	96	37	0.825397
BloSSUM	samples	96	42	0.84127
BloSSUM	samples	96	46	0.84127
BloSSUM	samples	96	52	0.873016
BloSSUM	samples	96	56	0.888889
BloSSUM	samples	96	63	0.904762
BloSSUM	samples	96	71	0.904762
BloSSUM	samples	96	78	0.904762
BloSSUM	samples	96	88	0.952381
BloSSUM	samples	96	96	0.952381
BloSSUM	samples	96	108	1
BloSSUM	samples	96	121	1
BloSSUM	samples	96	133	1
BloSSUM	samples	96	149	1
BloSSUM	samples	96	168	1
BloSSUM	samples	96	184	1
BloSSUM	samples	96	207	1
BloSSUM	samples	96	226	1
BloSSUM	samples	96	254	1
BloSSUM	samples	96	286	1
BloSSUM	samples	96	313	1
BloSSUM	samples	96	352	1
BloSSUM	samples	96	385	1
BloSSUM	samples	96	433	1
BloSSUM	samples	96	488	1
BloSSUM	samples	96	533	1
BloSSUM	samples	96	600	1
BloSSUM	samples	96	675	1
BloSSUM	samples	96	738	1
BloSSUM	samples	96	830	1
BloSSUM	samples	96	907	1
BloSSUM	samples	96	1021	1
BloSSUM	samples	96	1149	1
BloSSUM	samples	96	1256	1
BloSSUM	samples	96	1413	1
BloSSUM	samples	96	1545	1
BloSSUM	samples	96	1739	1
BloSSUM	samples	96	1957	1
BloSSUM	samples	96	2138	1
BloSSUM	samples	96	2407	1
BloSSUM	samples	96	2709	1
BloSSUM	samples	96	2960	1
BloSSUM	samples	96	3332	1
BloSSUM	samples	96	3641	1
BloSSUM	samples	96	4098	1
BloSSUM	samples	97	1	0.333333
BloSSUM	samples	97	2	0.349206
BloSSUM	samples	97	3	0.365079
BloSSUM	samples	97	4	0.507937
BloSSUM	samples	97	5	0.587302
BloSSUM	samples	97	6	0.666667
BloSSUM	samples	97	7	0.666667
BloSSUM	samples	97	8	0.68254
BloSSUM	samples	97	12	0.746032
BloSSUM	samples	97	15	0.746032
BloSSUM	samples	97	19	0.857143
BloSSUM	samples	97	22	0.857143
BloSSUM	samples	97	26	0.857143
BloSSUM	samples	97	30	0.873016
BloSSUM	samples	97	33	0.888889
BloSSUM	samples	97	37	0.904762
BloSSUM	samples	97	42	0.936508
BloSSUM	samples	97	46	0.936508
BloSSUM	samples	97	52	0.936508
BloSSUM	samples	97	56	0.936508
BloSSUM	samples	97	63	0.952381
BloSSUM	samples	97	71	0.952381
BloSSUM	samples	97	78	0.952381
BloSSUM	samples	97	88	0.952381
BloSSUM	samples	97	96	0.968254
BloSSUM	samples	97	108	0.984127
BloSSUM	samples	97	121	0.984127
BloSSUM	samples	97	133	0.984127
BloSSUM	samples	97	149	0.984127
BloSSUM	samples	97	168	0.984127
BloSSUM	samples	97	184	0.984127
BloSSUM	samples	97	207	0.984127
BloSSUM	samples	97	226	0.984127
BloSSUM	samples	97	254	0.984127
BloSSUM	samples	97	286	0.984127
BloSSUM	samples	97	313	0.984127
BloSSUM	samples	97	352	0.984127
BloSSUM	samples	97	385	0.984127
BloSSUM	samples	97	433	0.984127
BloSSUM	samples	97	488	0.984127
BloSSUM	samples	97	533	0.984127
BloSSUM	samples	97	600	0.984127
BloSSUM	samples	97	675	0.984127
BloSSUM	samples	97	738	1
BloSSUM	samples	97	830	1
BloSSUM	samples	97	907	1
BloSSUM	samples	97	1021	1
BloSSUM	samples	97	1149	1
BloSSUM	samples	97	1256	1
BloSSUM	samples	97	1413	1
BloSSUM	samples	97	1545	1
BloSSUM	samples	97	1739	1
BloSSUM	samples	97	1957	1
BloSSUM	samples	97	2138	1
BloSSUM	samples	97	2407	1
BloSSUM	samples	97	2709	1
BloSSUM	samples	97	2960	1
BloSSUM	samples	97	3332	1
BloSSUM	samples	97	3641	1
BloSSUM	samples	97	4098	1
BloSSUM	samples	98	1	0.047619
BloSSUM	samples	98	2	0.0634921
BloSSUM	samples	98	3	0.111111
BloSSUM	samples	98	4	0.349206
BloSSUM	samples	98	5	0.349206
BloSSUM	samples	98	6	0.365079
BloSSUM	samples	98	7	0.47619
BloSSUM	samples	98	8	0.47619
BloSSUM	samples	98	12	0.698413
BloSSUM	samples	98	15	0.761905
BloSSUM	samples	98	19	0.888889
BloSSUM	samples	98	22	0.904762
BloSSUM	samples	98	26	0.904762
BloSSUM	samples	98	30	0.920635
BloSSUM	samples	98	33	0.920635
BloSSUM	samples	98	37	0.920635
BloSSUM	samples	98	42	0.920635
BloSSUM	samples	98	46	0.920635
BloSSUM	samples	98	52	0.920635
BloSSUM	samples	98	56	0.920635
BloSSUM	samples	98	63	0.920635
BloSSUM	samples	98	71	0.920635
BloSSUM	samples	98	78	0.968254
BloSSUM	samples	98	88	0.968254
BloSSUM	samples	98	96	0.968254
BloSSUM	samples	98	108	0.968254
BloSSUM	samples	98	121	0.968254
BloSSUM	samples	98	133	0.968254
BloSSUM	samples	98	149	0.968254
BloSSUM	samples	98	168	0.968254
BloSSUM	samples	98	184	0.968254
BloSSUM	samples	98	207	0.968254
BloSSUM	samples	98	226	0.968254
BloSSUM	samples	98	254	0.984127
BloSSUM	samples	98	286	1
BloSSUM	samples	98	313	1
BloSSUM	samples	98	352	1
BloSSUM	samples	98	385	1
BloSSUM	samples	98	433	1
BloSSUM	samples	98	488	1
BloSSUM	samples	98	533	1
BloSSUM	samples	98	600	1
BloSSUM	samples	98	675	1
BloSSUM	samples	98	738	1
BloSSUM	samples	98	830	1
BloSSUM	samples	98	907	1
BloSSUM	samples	98	1021	1
BloSSUM	samples	98	1149	1
BloSSUM	samples	98	1256	1
BloSSUM	samples	98	1413	1
BloSSUM	samples	98	1545	1
BloSSUM	samples	98	1739	1
BloSSUM	samples	98	1957	1
BloSSUM	samples	98	2138	1
BloSSUM	samples	98	2407	1
BloSSUM	samples	98	2709	1
BloSSUM	samples	98	2960	1
BloSSUM	samples	98	3332	1
BloSSUM	samples	98	3641	1
BloSSUM	samples	98	4098	1
BloSSUM	samples	99	1	0.492063
BloSSUM	samples	99	2	0.52381
BloSSUM	samples	99	3	0.52381
BloSSUM	samples	99	4	0.619048
BloSSUM	samples	99	5	0.730159
BloSSUM	samples	99	6	0.730159
BloSSUM	samples	99	7	0.730159
BloSSUM	samples	99	8	0.761905
BloSSUM	samples	99	12	0.777778
BloSSUM	samples	99	15	0.777778
BloSSUM	samples	99	19	0.777778
BloSSUM	samples	99	22	0.777778
BloSSUM	samples	99	26	0.777778
BloSSUM	samples	99	30	0.777778
BloSSUM	samples	99	33	0.793651
BloSSUM	samples	99	37	0.793651
BloSSUM	samples	99	42	0.793651
BloSSUM	samples	99	46	0.825397
BloSSUM	samples	99	52	0.857143
BloSSUM	samples	99	56	0.857143
BloSSUM	samples	99	63	0.857143
BloSSUM	samples	99	71	0.904762
BloSSUM	samples	99	78	0.904762
BloSSUM	samples	99	88	0.904762
BloSSUM	samples	99	96	0.904762
BloSSUM	samples	99	108	0.920635
BloSSUM	samples	99	121	0.920635
BloSSUM	samples	99	133	0.920635
BloSSUM	samples	99	149	0.952381
BloSSUM	samples	99	168	0.952381
BloSSUM	samples	99	184	0.952381
BloSSUM	samples	99	207	0.952381
BloSSUM	samples	99	226	0.952381
BloSSUM	samples	99	254	0.984127
BloSSUM	samples	99	286	0.984127
BloSSUM	samples	99	313	0.984127
BloSSUM	samples	99	352	0.984127
BloSSUM	samples	99	385	0.984127
BloSSUM	samples	99	433	0.984127
BloSSUM	samples	99	488	1
BloSSUM	samples	99	533	1
BloSSUM	samples	99	600	1
BloSSUM	samples	99	675	1
BloSSUM	samples	99	738	1
BloSSUM	samples	99	830	1
BloSSUM	samples	99	907	1
BloSSUM	samples	99	1021	1
BloSSUM	samples	99	1149	1
BloSSUM	samples	99	1256	1
BloSSUM	samples	99	1413	1
BloSSUM	samples	99	1545	1
BloSSUM	samples	99	1739	1
BloSSUM	samples	99	1957	1
BloSSUM	samples	99	2138	1
BloSSUM	samples	99	2407	1
BloSSUM	samples	99	2709	1
BloSSUM	samples	99	2960	1
BloSSUM	samples	99	3332	1
BloSSUM	samples	99	3641	1
BloSSUM	samples	99	4098	1
BloSSUM+	samples	0	1	0.01
BloSSUM+	samples	0	2	0.01
BloSSUM+	samples	0	3	0.25
BloSSUM+	samples	0	4	0.27
BloSSUM+	samples	0	5	0.34
BloSSUM+	samples	0	6	0.34
BloSSUM+	samples	0	7	0.34
BloSSUM+	samples	0	8	0.54
BloSSUM+	samples	0	12	0.65
BloSSUM+	samples	0	15	0.68
BloSSUM+	samples	0	19	0.69
BloSSUM+	samples	0	22	0.71
BloSSUM+	samples	0	26	0.8
BloSSUM+	samples	0	30	0.81
BloSSUM+	samples	0	33	0.89
BloSSUM+	samples	0	37	0.89
BloSSUM+	samples	0	42	0.9
BloSSUM+	samples	0	46	0.9
BloSSUM+	samples	0	52	0.9
BloSSUM+	samples	0	56	0.9
BloSSUM+	samples	0	63	0.91
BloSSUM+	samples	0	71	0.92
BloSSUM+	samples	0	78	0.92
BloSSUM+	samples	0	88	0.92
BloSSUM+	samples	0	96	0.92
BloSSUM+	samples	0	108	0.93
BloSSUM+	samples	0	121	0.94
BloSSUM+	samples	0	133	0.95
BloSSUM+	samples	0	149	0.95
BloSSUM+	samples	0	168	0.95
BloSSUM+	samples	0	184	0.95
BloSSUM+	samples	0	207	0.95
BloSSUM+	samples	0	226	0.97
BloSSUM+	samples	0	254	0.97
BloSSUM+	samples	0	286	0.97
BloSSUM+	samples	0	313	0.98
BloSSUM+	samples	0	352	0.98
BloSSUM+	samples	0	385	0.98
BloSSUM+	samples	0	433	0.98
BloSSUM+	samples	0	488	0.98
BloSSUM+	samples	0	533	0.98
BloSSUM+	samples	0	600	0.99
BloSSUM+	samples	0	675	0.99
BloSSUM+	samples	0	738	1
BloSSUM+	samples	0	830	1
BloSSUM+	samples	0	907	1
BloSSUM+	samples	0	1021	1
BloSSUM+	samples	0	1149	1
BloSSUM+	samples	0	1256	1
BloSSUM+	samples	0	1413	1
BloSSUM+	samples	0	1545	1
BloSSUM+	samples	0	1739	1
BloSSUM+	samples	0	1957	1
BloSSUM+	samples	0	2138	1
BloSSUM+	samples	0	2407	1
BloSSUM+	samples	0	2709	1
BloSSUM+	samples	0	2960	1
BloSSUM+	samples	0	3332	1
BloSSUM+	samples	0	3641	1
BloSSUM+	samples	0	4098	1
BloSSUM+	samples	1	1	0.03
BloSSUM+	samples	1	2	0.05
BloSSUM+	samples	1	3	0.27
BloSSUM+	samples	1	4	0.55
BloSSUM+	samples	1	5	0.58
BloSSUM+	samples	1	6	0.58
BloSSUM+	samples	1	7	0.6
BloSSUM+	samples	1	8	0.6
BloSSUM+	samples	1	12	0.65
BloSSUM+	samples	1	15	0.71
BloSSUM+	samples	1	19	0.71
BloSSUM+	samples	1	22	0.74
BloSSUM+	samples	1	26	0.75
BloSSUM+	samples	1	30	0.75
BloSSUM+	samples	1	33	0.76
BloSSUM+	samples	1	37	0.77
BloSSUM+	samples	1	42	0.83
BloSSUM+	samples	1	46	0.93
BloSSUM+	samples	1	52	0.94
BloSSUM+	samples	1	56	0.94
BloSSUM+	samples	1	63	0.96
BloSSUM+	samples	1	71	0.97
BloSSUM+	samples	1	78	0.97
BloSSUM+	samples	1	88	0.97
BloSSUM+	samples	1	96	0.97
BloSSUM+	samples	1	108	0.97
BloSSUM+	samples	1	121	0.97
BloSSUM+	samples	1	133	0.97
BloSSUM+	samples	1	149	0.98
BloSSUM+	samples	1	168	0.98
BloSSUM+	samples	1	184	0.98
BloSSUM+	samples	1	207	0.99
BloSSUM+	samples	1	226	0.99
BloSSUM+	samples	1	254	0.99
BloSSUM+	samples	1	286	1
BloSSUM+	samples	1	313	1
BloSSUM+	samples	1	352	1
BloSSUM+	samples	1	385	1
BloSSUM+	samples	1	433	1
BloSSUM+	samples	1	488	1
BloSSUM+	samples	1	533	1
BloSSUM+	samples	1	600	1
BloSSUM+	samples	1	675	1
BloSSUM+	samples	1	738	1
BloSSUM+	samples	1	830	1
BloSSUM+	samples	1	907	1
BloSSUM+	samples	1	1021	1
BloSSUM+	samples	1	1149	1
BloSSUM+	samples	1	1256	1
BloSSUM+	samples	1	1413	1
BloSSUM+	samples	1	1545	1
BloSSUM+	samples	1	1739	1
BloSSUM+	samples	1	1957	1
BloSSUM+	samples	1	2138	1
BloSSUM+	samples	1	2407	1
BloSSUM+	samples	1	2709	1
BloSSUM+	samples	1	2960	1
BloSSUM+	samples	1	3332	1
BloSSUM+	samples	1	3641	1
BloSSUM+	samples	1	4098	1
BloSSUM+	samples	2	1	0.29
BloSSUM+	samples	2	2	0.44
BloSSUM+	samples	2	3	0.44
BloSSUM+	samples	2	4	0.49
BloSSUM+	samples	2	5	0.5
BloSSUM+	samples	2	6	0.51
BloSSUM+	samples	2	7	0.51
BloSSUM+	samples	2	8	0.55
BloSSUM+	samples	2	12	0.59
BloSSUM+	samples	2	15	0.68
BloSSUM+	samples	2	19	0.68
BloSSUM+	samples	2	22	0.74
BloSSUM+	samples	2	26	0.77
BloSSUM+	samples	2	30	0.79
BloSSUM+	samples	2	33	0.79
BloSSUM+	samples	2	37	0.8
BloSSUM+	samples	2	42	0.81
BloSSUM+	samples	2	46	0.85
BloSSUM+	samples	2	52	0.85
BloSSUM+	samples	2	56	0.85
BloSSUM+	samples	2	63	0.93
BloSSUM+	samples	2	71	0.94
BloSSUM+	samples	2	78	0.94
BloSSUM+	samples	2	88	0.99
BloSSUM+	samples	2	96	0.99
BloSSUM+	samples	2	108	1
BloSSUM+	samples	2	121	1
BloSSUM+	samples	2	133	1
BloSSUM+	samples	2	149	1
BloSSUM+	samples	2	168	1
BloSSUM+	samples	2	184	1
BloSSUM+	samples	2	207	1
BloSSUM+	samples	2	226	1
BloSSUM+	samples	2	254	1
BloSSUM+	samples	2	286	1
BloSSUM+	samples	2	313	1
BloSSUM+	samples	2	352	1
BloSSUM+	samples	2	385	1
BloSSUM+	samples	2	433	1
BloSSUM+	samples	2	488	1
BloSSUM+	samples	2	533	1
BloSSUM+	samples	2	600	1
BloSSUM+	samples	2	675	1
BloSSUM+	samples	2	738	1
BloSSUM+	samples	2	830	1
BloSSUM+	samples	2	907	1
BloSSUM+	samples	2	1021	1
BloSSUM+	samples	2	1149	1
BloSSUM+	samples	2	1256	1
BloSSUM+	samples	2	1413	1
BloSSUM+	samples	2	1545	1
BloSSUM+	samples	2	1739	1
BloSSUM+	samples	2	1957	1
BloSSUM+	samples	2	2138	1
BloSSUM+	samples	2	2407	1
BloSSUM+	samples	2	2709	1
BloSSUM+	samples	2	2960	1
BloSSUM+	samples	2	3332	1
BloSSUM+	samples	2	3641	1
BloSSUM+	samples	2	4098	1
BloSSUM+	samples	3	1	0.06
BloSSUM+	samples	3	2	0.14
BloSSUM+	samples	3	3	0.18
BloSSUM+	samples	3	4	0.4
BloSSUM+	samples	3	5	0.41
BloSSUM+	samples	3	6	0.42
BloSSUM+	samples	3	7	0.42
BloSSUM+	samples	3	8	0.44
BloSSUM+	samples	3	12	0.58
BloSSUM+	samples	3	15	0.58
BloSSUM+	samples	3	19	0.59
BloSSUM+	samples	3	22	0.6
BloSSUM+	samples	3	26	0.64
BloSSUM+	samples	3	30	0.64
BloSSUM+	samples	3	33	0.65
BloSSUM+	samples	3	37	0.65
BloSSUM+	samples	3	42	0.68
BloSSUM+	samples	3	46	0.69
BloSSUM+	samples	3	52	0.69
BloSSUM+	samples	3	56	0.74
BloSSUM+	samples	3	63	0.82
BloSSUM+	samples	3	71	0.83
BloSSUM+	samples	3	78	0.83
BloSSUM+	samples	3	88	0.88
BloSSUM+	samples	3	96	0.91
BloSSUM+	samples	3	108	0.91
BloSSUM+	samples	3	121	0.91
BloSSUM+	samples	3	133	0.94
BloSSUM+	samples	3	149	0.95
BloSSUM+	samples	3	168	0.97
BloSSUM+	samples	3	184	0.98
BloSSUM+	samples	3	207	0.99
BloSSUM+	samples	3	226	1
BloSSUM+	samples	3	254	1
BloSSUM+	samples	3	286	1
BloSSUM+	samples	3	313	1
BloSSUM+	samples	3	352	1
BloSSUM+	samples	3	385	1
BloSSUM+	samples	3	433	1
BloSSUM+	samples	3	488	1
BloSSUM+	samples	3	533	1
BloSSUM+	samples	3	600	1
BloSSUM+	samples	3	675	1
BloSSUM+	samples	3	738	1
BloSSUM+	samples	3	830	1
BloSSUM+	samples	3	907	1
BloSSUM+	samples	3	1021	1
BloSSUM+	samples	3	1149	1
BloSSUM+	samples	3	1256	1
BloSSUM+	samples	3	1413	1
BloSSUM+	samples	3	1545	1
BloSSUM+	samples	3	1739	1
BloSSUM+	samples	3	1957	1
BloSSUM+	samples	3	2138	1
BloSSUM+	samples	3	2407	1
BloSSUM+	samples	3	2709	1
BloSSUM+	samples	3	2960	1
BloSSUM+	samples	3	3332	1
BloSSUM+	samples	3	3641	1
BloSSUM+	samples	3	4098	1
BloSSUM+	samples	4	1	0.06
BloSSUM+	samples	4	2	0.53
BloSSUM+	samples	4	3	0.58
BloSSUM+	samples	4	4	0.62
BloSSUM+	samples	4	5	0.66
BloSSUM+	samples	4	6	0.67
BloSSUM+	samples	4	7	0.67
BloSSUM+	samples	4	8	0.69
BloSSUM+	samples	4	12	0.71
BloSSUM+	samples	4	15	0.74
BloSSUM+	samples	4	19	0.79
BloSSUM+	samples	4	22	0.79
BloSSUM+	samples	4	26	0.79
BloSSUM+	samples	4	30	0.79
BloSSUM+	samples	4	33	0.79
BloSSUM+	samples	4	37	0.79
BloSSUM+	samples	4	42	0.83
BloSSUM+	samples	4	46	0.84
BloSSUM+	samples	4	52	0.86
BloSSUM+	samples	4	56	0.86
BloSSUM+	samples	4	63	0.9
BloSSUM+	samples	4	71	0.92
BloSSUM+	samples	4	78	0.92
BloSSUM+	samples	4	88	0.92
BloSSUM+	samples	4	96	0.92
BloSSUM+	samples	4	108	0.92
BloSSUM+	samples	4	121	0.93
BloSSUM+	samples	4	133	0.93
BloSSUM+	samples	4	149	0.93
BloSSUM+	samples	4	168	0.93
BloSSUM+	samples	4	184	0.95
BloSSUM+	samples	4	207	0.96
BloSSUM+	samples	4	226	0.96
BloSSUM+	samples	4	254	0.96
BloSSUM+	samples	4	286	0.96
BloSSUM+	samples	4	313	0.96
BloSSUM+	samples	4	352	0.99
BloSSUM+	samples	4	385	0.99
BloSSUM+	samples	4	433	1
BloSSUM+	samples	4	488	1
BloSSUM+	samples	4	533	1
BloSSUM+	samples	4	600	1
BloSSUM+	samples	4	675	1
BloSSUM+	samples	4	738	1
BloSSUM+	samples	4	830	1
BloSSUM+	samples	4	907	1
BloSSUM+	samples	4	1021	1
BloSSUM+	samples	4	1149	1
BloSSUM+	samples	4	1256	1
BloSSUM+	samples	4	1413	1
BloSSUM+	samples	4	1545	1
BloSSUM+	samples	4	1739	1
BloSSUM+	samples	4	1957	1
BloSSUM+	samples	4	2138	1
BloSSUM+	samples	4	2407	1
BloSSUM+	samples	4	2709	1
BloSSUM+	samples	4	2960	1
BloSSUM+	samples	4	3332	1
BloSSUM+	samples	4	3641	1
BloSSUM+	samples	4	4098	1
BloSSUM+	samples	5	1	0.24
BloSSUM+	samples	5	2	0.32
BloSSUM+	samples	5	3	0.33
BloSSUM+	samples	5	4	0.4
BloSSUM+	samples	5	5	0.4
BloSSUM+	samples	5	6	0.41
BloSSUM+	samples	5	7	0.53
BloSSUM+	samples	5	8	0.53
BloSSUM+	samples	5	12	0.58
BloSSUM+	samples	5	15	0.66
BloSSUM+	samples	5	19	0.74
BloSSUM+	samples	5	22	0.82
BloSSUM+	samples	5	26	0.82
BloSSUM+	samples	5	30	0.84
BloSSUM+	samples	5	33	0.84
BloSSUM+	samples	5	37	0.85
BloSSUM+	samples	5	42	0.88
BloSSUM+	samples	5	46	0.89
BloSSUM+	samples	5	52	0.89
BloSSUM+	samples	5	56	0.89
BloSSUM+	samples	5	63	0.9
BloSSUM+	samples	5	71	0.9
BloSSUM+	samples	5	78	0.91
BloSSUM+	samples	5	88	0.91
BloSSUM+	samples	5	96	0.91
BloSSUM+	samples	5	108	0.91
BloSSUM+	samples	5	121	0.92
BloSSUM+	samples	5	133	0.94
BloSSUM+	samples	5	149	0.94
BloSSUM+	samples	5	168	0.94
BloSSUM+	samples	5	184	0.94
BloSSUM+	samples	5	207	0.95
BloSSUM+	samples	5	226	0.97
BloSSUM+	samples	5	254	0.97
BloSSUM+	samples	5	286	0.98
BloSSUM+	samples	5	313	0.99
BloSSUM+	samples	5	352	0.99
BloSSUM+	samples	5	385	0.99
BloSSUM+	samples	5	433	0.99
BloSSUM+	samples	5	488	1
BloSSUM+	samples	5	533	1
BloSSUM+	samples	5	600	1
BloSSUM+	samples	5	675	1
BloSSUM+	samples	5	738	1
BloSSUM+	samples	5	830	1
BloSSUM+	samples	5	907	1
BloSSUM+	samples	5	1021	1
BloSSUM+	samples	5	1149	1
BloSSUM+	samples	5	1256	1
BloSSUM+	samples	5	1413	1
BloSSUM+	samples	5	1545	1
BloSSUM+	samples	5	1739	1
BloSSUM+	samples	5	1957	1
BloSSUM+	samples	5	2138	1
BloSSUM+	samples	5	2407	1
BloSSUM+	samples	5	2709	1
BloSSUM+	samples	5	2960	1
BloSSUM+	samples	5	3332	1
BloSSUM+	samples	5	3641	1
BloSSUM+	samples	5	4098	1
BloSSUM+	samples	6	1	0.29
BloSSUM+	samples	6	2	0.32
BloSSUM+	samples	6	3	0.37
BloSSUM+	samples	6	4	0.37
BloSSUM+	samples	6	5	0.38
BloSSUM+	samples	6	6	0.38
BloSSUM+	samples	6	7	0.4
BloSSUM+	samples	6	8	0.4
BloSSUM+	samples	6	12	0.51
BloSSUM+	samples	6	15	0.56
BloSSUM+	samples	6	19	0.56
BloSSUM+	samples	6	22	0.82
BloSSUM+	samples	6	26	0.83
BloSSUM+	samples	6	30	0.83
BloSSUM+	samples	6	33	0.84
BloSSUM+	samples	6	37	0.89
BloSSUM+	samples	6	42	0.89
BloSSUM+	samples	6	46	0.89
BloSSUM+	samples	6	52	0.9
BloSSUM+	samples	6	56	0.9
BloSSUM+	samples	6	63	0.91
BloSSUM+	samples	6	71	0.92
BloSSUM+	samples	6	78	0.92
BloSSUM+	samples	6	88	0.92
BloSSUM+	samples	6	96	0.94
BloSSUM+	samples	6	108	0.94
BloSSUM+	samples	6	121	0.95
BloSSUM+	samples	6	133	0.95
BloSSUM+	samples	6	149	0.95
BloSSUM+	samples	6	168	0.96
BloSSUM+	samples	6	184	0.98
BloSSUM+	samples	6	207	0.98
BloSSUM+	samples	6	226	0.99
BloSSUM+	samples	6	254	0.99
BloSSUM+	samples	6	286	1
BloSSUM+	samples	6	313	1
BloSSUM+	samples	6	352	1
BloSSUM+	samples	6	385	1
BloSSUM+	samples	6	433	1
BloSSUM+	samples	6	488	1
BloSSUM+	samples	6	533	1
BloSSUM+	samples	6	600	1
BloSSUM+	samples	6	675	1
BloSSUM+	samples	6	738	1
BloSSUM+	samples	6	830	1
BloSSUM+	samples	6	907	1
BloSSUM+	samples	6	1021	1
BloSSUM+	samples	6	1149	1
BloSSUM+	samples	6	1256	1
BloSSUM+	samples	6	1413	1
BloSSUM+	samples	6	1545	1
BloSSUM+	samples	6	1739	1
BloSSUM+	samples	6	1957	1
BloSSUM+	samples	6	2138	1
BloSSUM+	samples	6	2407	1
BloSSUM+	samples	6	2709	1
BloSSUM+	samples	6	2960	1
BloSSUM+	samples	6	3332	1
BloSSUM+	samples	6	3641	1
BloSSUM+	samples	6	4098	1
BloSSUM+	samples	7	1	0.01
BloSSUM+	samples	7	2	0.22
BloSSUM+	samples	7	3	0.23
BloSSUM+	samples	7	4	0.23
BloSSUM+	samples	7	5	0.24
BloSSUM+	samples	7	6	0.31
BloSSUM+	samples	7	7	0.35
BloSSUM+	samples	7	8	0.36
BloSSUM+	samples	7	12	0.42
BloSSUM+	samples	7	15	0.61
BloSSUM+	samples	7	19	0.62
BloSSUM+	samples	7	22	0.65
BloSSUM+	samples	7	26	0.68
BloSSUM+	samples	7	30	0.78
BloSSUM+	samples	7	33	0.78
BloSSUM+	samples	7	37	0.89
BloSSUM+	samples	7	42	0.94
BloSSUM+	samples	7	46	0.94
BloSSUM+	samples	7	52	0.94
BloSSUM+	samples	7	56	0.95
BloSSUM+	samples	7	63	0.97
BloSSUM+	samples	7	71	1
BloSSUM+	samples	7	78	1
BloSSUM+	samples	7	88	1
BloSSUM+	samples	7	96	1
BloSSUM+	samples	7	108	1
BloSSUM+	samples	7	121	1
BloSSUM+	samples	7	133	1
BloSSUM+	samples	7	149	1
BloSSUM+	samples	7	168	1
BloSSUM+	samples	7	184	1
BloSSUM+	samples	7	207	1
BloSSUM+	samples	7	226	1
BloSSUM+	samples	7	254	1
BloSSUM+	samples	7	286	1
BloSSUM+	samples	7	313	1
BloSSUM+	samples	7	352	1
BloSSUM+	samples	7	385	1
BloSSUM+	samples	7	433	1
BloSSUM+	samples	7	488	1
BloSSUM+	samples	7	533	1
BloSSUM+	samples	7	600	1
BloSSUM+	samples	7	675	1
BloSSUM+	samples	7	738	1
BloSSUM+	samples	7	830	1
BloSSUM+	samples	7	907	1
BloSSUM+	samples	7	1021	1
BloSSUM+	samples	7	1149	1
BloSSUM+	samples	7	1256	1
BloSSUM+	samples	7	1413	1
BloSSUM+	samples	7	1545	1
BloSSUM+	samples	7	1739	1
BloSSUM+	samples	7	1957	1
BloSSUM+	samples	7	2138	1
BloSSUM+	samples	7	2407	1
BloSSUM+	samples	7	2709	1
BloSSUM+	samples	7	2960	1
BloSSUM+	samples	7	3332	1
BloSSUM+	samples	7	3641	1
BloSSUM+	samples	7	4098	1
BloSSUM+	samples	8	1	0
BloSSUM+	samples	8	2	0.19
BloSSUM+	samples	8	3	0.23
BloSSUM+	samples	8	4	0.47
BloSSUM+	samples	8	5	0.55
BloSSUM+	samples	8	6	0.56
BloSSUM+	samples	8	7	0.57
BloSSUM+	samples	8	8	0.57
BloSSUM+	samples	8	12	0.75
BloSSUM+	samples	8	15	0.8
BloSSUM+	samples	8	19	0.8
BloSSUM+	samples	8	22	0.83
BloSSUM+	samples	8	26	0.84
BloSSUM+	samples	8	30	0.87
BloSSUM+	samples	8	33	0.87
BloSSUM+	samples	8	37	0.87
BloSSUM+	samples	8	42	0.87
BloSSUM+	samples	8	46	0.87
BloSSUM+	samples	8	52	0.87
BloSSUM+	samples	8	56	0.87
BloSSUM+	samples	8	63	0.92
BloSSUM+	samples	8	71	0.95
BloSSUM+	samples	8	78	0.95
BloSSUM+	samples	8	88	0.95
BloSSUM+	samples	8	96	0.95
BloSSUM+	samples	8	108	0.95
BloSSUM+	samples	8	121	0.96
BloSSUM+	samples	8	133	0.96
BloSSUM+	samples	8	149	0.97
BloSSUM+	samples	8	168	0.97
BloSSUM+	samples	8	184	0.97
BloSSUM+	samples	8	207	0.97
BloSSUM+	samples	8	226	0.97
BloSSUM+	samples	8	254	0.97
BloSSUM+	samples	8	286	0.99
BloSSUM+	samples	8	313	0.99
BloSSUM+	samples	8	352	0.99
BloSSUM+	samples	8	385	0.99
BloSSUM+	samples	8	433	1
BloSSUM+	samples	8	488	1
BloSSUM+	samples	8	533	1
BloSSUM+	samples	8	600	1
BloSSUM+	samples	8	675	1
BloSSUM+	samples	8	738	1
BloSSUM+	samples	8	830	1
BloSSUM+	samples	8	907	1
BloSSUM+	samples	8	1021	1
BloSSUM+	samples	8	1149	1
BloSSUM+	samples	8	1256	1
BloSSUM+	samples	8	1413	1
BloSSUM+	samples	8	1545	1
BloSSUM+	samples	8	1739	1
BloSSUM+	samples	8	1957	1
BloSSUM+	samples	8	2138	1
BloSSUM+	samples	8	2407	1
BloSSUM+	samples	8	2709	1
BloSSUM+	samples	8	2960	1
BloSSUM+	samples	8	3332	1
BloSSUM+	samples	8	3641	1
BloSSUM+	samples	8	4098	1
BloSSUM+	samples	9	1	0.05
BloSSUM+	samples	9	2	0.07
BloSSUM+	samples	9	3	0.14
BloSSUM+	samples	9	4	0.18
BloSSUM+	samples	9	5	0.21
BloSSUM+	samples	9	6	0.21
BloSSUM+	samples	9	7	0.22
BloSSUM+	samples	9	8	0.33
BloSSUM+	samples	9	12	0.38
BloSSUM+	samples	9	15	0.39
BloSSUM+	samples	9	19	0.48
BloSSUM+	samples	9	22	0.49
BloSSUM+	samples	9	26	0.53
BloSSUM+	samples	9	30	0.65
BloSSUM+	samples	9	33	0.65
BloSSUM+	samples	9	37	0.65
BloSSUM+	samples	9	42	0.65
BloSSUM+	samples	9	46	0.76
BloSSUM+	samples	9	52	0.76
BloSSUM+	samples	9	56	0.8
BloSSUM+	samples	9	63	0.82
BloSSUM+	samples	9	71	0.86
BloSSUM+	samples	9	78	0.86
BloSSUM+	samples	9	88	0.86
BloSSUM+	samples	9	96	0.86
BloSSUM+	samples	9	108	0.87
BloSSUM+	samples	9	121	0.89
BloSSUM+	samples	9	133	0.89
BloSSUM+	samples	9	149	0.93
BloSSUM+	samples	9	168	0.94
BloSSUM+	samples	9	184	0.94
BloSSUM+	samples	9	207	0.95
BloSSUM+	samples	9	226	0.97
BloSSUM+	samples	9	254	0.98
BloSSUM+	samples	9	286	0.98
BloSSUM+	samples	9	313	0.98
BloSSUM+	samples	9	352	0.99
BloSSUM+	samples	9	385	0.99
BloSSUM+	samples	9	433	0.99
BloSSUM+	samples	9	488	0.99
BloSSUM+	samples	9	533	1
BloSSUM+	samples	9	600	1
BloSSUM+	samples	9	675	1
BloSSUM+	samples	9	738	1
BloSSUM+	samples	9	830	1
BloSSUM+	samples	9	907	1
BloSSUM+	samples	9	1021	1
BloSSUM+	samples	9	1149	1
BloSSUM+	samples	9	1256	1
BloSSUM+	samples	9	1413	1
BloSSUM+	samples	9	1545	1
BloSSUM+	samples	9	1739	1
BloSSUM+	samples	9	1957	1
BloSSUM+	samples	9	2138	1
BloSSUM+	samples	9	2407	1
BloSSUM+	samples	9	2709	1
BloSSUM+	samples	9	2960	1
BloSSUM+	samples	9	3332	1
BloSSUM+	samples	9	3641	1
BloSSUM+	samples	9	4098	1
BloSSUM+	samples	10	1	0.02
BloSSUM+	samples	10	2	0.04
BloSSUM+	samples	10	3	0.13
BloSSUM+	samples	10	4	0.23
BloSSUM+	samples	10	5	0.35
BloSSUM+	samples	10	6	0.37
BloSSUM+	samples	10	7	0.43
BloSSUM+	samples	10	8	0.43
BloSSUM+	samples	10	12	0.47
BloSSUM+	samples	10	15	0.47
BloSSUM+	samples	10	19	0.51
BloSSUM+	samples	10	22	0.53
BloSSUM+	samples	10	26	0.55
BloSSUM+	samples	10	30	0.55
BloSSUM+	samples	10	33	0.59
BloSSUM+	samples	10	37	0.71
BloSSUM+	samples	10	42	0.8
BloSSUM+	samples	10	46	0.8
BloSSUM+	samples	10	52	0.8
BloSSUM+	samples	10	56	0.85
BloSSUM+	samples	10	63	0.85
BloSSUM+	samples	10	71	0.85
BloSSUM+	samples	10	78	0.85
BloSSUM+	samples	10	88	0.85
BloSSUM+	samples	10	96	0.91
BloSSUM+	samples	10	108	0.94
BloSSUM+	samples	10	121	0.97
BloSSUM+	samples	10	133	0.98
BloSSUM+	samples	10	149	0.98
BloSSUM+	samples	10	168	0.98
BloSSUM+	samples	10	184	0.98
BloSSUM+	samples	10	207	0.98
BloSSUM+	samples	10	226	0.98
BloSSUM+	samples	10	254	0.98
BloSSUM+	samples	10	286	0.98
BloSSUM+	samples	10	313	0.98
BloSSUM+	samples	10	352	0.98
BloSSUM+	samples	10	385	0.98
BloSSUM+	samples	10	433	0.98
BloSSUM+	samples	10	488	0.98
BloSSUM+	samples	10	533	0.98
BloSSUM+	samples	10	600	0.99
BloSSUM+	samples	10	675	0.99
BloSSUM+	samples	10	738	1
BloSSUM+	samples	10	830	1
BloSSUM+	samples	10	907	1
BloSSUM+	samples	10	1021	1
BloSSUM+	samples	10	1149	1
BloSSUM+	samples	10	1256	1
BloSSUM+	samples	10	1413	1
BloSSUM+	samples	10	1545	1
BloSSUM+	samples	10	1739	1
BloSSUM+	samples	10	1957	1
BloSSUM+	samples	10	2138	1
BloSSUM+	samples	10	2407	1
BloSSUM+	samples	10	2709	1
BloSSUM+	samples	10	2960	1
BloSSUM+	samples	10	3332	1
BloSSUM+	samples	10	3641	1
BloSSUM+	samples	10	4098	1
BloSSUM+	samples	11	1	0.21
BloSSUM+	samples	11	2	0.24
BloSSUM+	samples	11	3	0.41
BloSSUM+	samples	11	4	0.43
BloSSUM+	samples	11	5	0.49
BloSSUM+	samples	11	6	0.54
BloSSUM+	samples	11	7	0.65
BloSSUM+	samples	11	8	0.65
BloSSUM+	samples	11	12	0.66
BloSSUM+	samples	11	15	0.77
BloSSUM+	samples	11	19	0.78
BloSSUM+	samples	11	22	0.78
BloSSUM+	samples	11	26	0.79
BloSSUM+	samples	11	30	0.8
BloSSUM+	samples	11	33	0.8
BloSSUM+	samples	11	37	0.8
BloSSUM+	samples	11	42	0.81
BloSSUM+	samples	11	46	0.82
BloSSUM+	samples	11	52	0.82
BloSSUM+	samples	11	56	0.89
BloSSUM+	samples	11	63	0.9
BloSSUM+	samples	11	71	0.9
BloSSUM+	samples	11	78	0.92
BloSSUM+	samples	11	88	0.98
BloSSUM+	samples	11	96	0.98
BloSSUM+	samples	11	108	0.98
BloSSUM+	samples	11	121	0.98
BloSSUM+	samples	11	133	0.98
BloSSUM+	samples	11	149	0.98
BloSSUM+	samples	11	168	0.98
BloSSUM+	samples	11	184	0.98
BloSSUM+	samples	11	207	0.99
BloSSUM+	samples	11	226	0.99
BloSSUM+	samples	11	254	1
BloSSUM+	samples	11	286	1
BloSSUM+	samples	11	313	1
BloSSUM+	samples	11	352	1
BloSSUM+	samples	11	385	1
BloSSUM+	samples	11	433	1
BloSSUM+	samples	11	488	1
BloSSUM+	samples	11	533	1
BloSSUM+	samples	11	600	1
BloSSUM+	samples	11	675	1
BloSSUM+	samples	11	738	1
BloSSUM+	samples	11	830	1
BloSSUM+	samples	11	907	1
BloSSUM+	samples	11	1021	1
BloSSUM+	samples	11	1149	1
BloSSUM+	samples	11	1256	1
BloSSUM+	samples	11	1413	1
BloSSUM+	samples	11	1545	1
BloSSUM+	samples	11	1739	1
BloSSUM+	samples	11	1957	1
BloSSUM+	samples	11	2138	1
BloSSUM+	samples	11	2407	1
BloSSUM+	samples	11	2709	1
BloSSUM+	samples	11	2960	1
BloSSUM+	samples	11	3332	1
BloSSUM+	samples	11	3641	1
BloSSUM+	samples	11	4098	1
BloSSUM+	samples	12	1	0.13
BloSSUM+	samples	12	2	0.13
BloSSUM+	samples	12	3	0.21
BloSSUM+	samples	12	4	0.48
BloSSUM+	samples	12	5	0.55
BloSSUM+	samples	12	6	0.55
BloSSUM+	samples	12	7	0.57
BloSSUM+	samples	12	8	0.57
BloSSUM+	samples	12	12	0.62
BloSSUM+	samples	12	15	0.64
BloSSUM+	samples	12	19	0.67
BloSSUM+	samples	12	22	0.7
BloSSUM+	samples	12	26	0.7
BloSSUM+	samples	12	30	0.73
BloSSUM+	samples	12	33	0.73
BloSSUM+	samples	12	37	0.74
BloSSUM+	samples	12	42	0.75
BloSSUM+	samples	12	46	0.75
BloSSUM+	samples	12	52	0.85
BloSSUM+	samples	12	56	0.85
BloSSUM+	samples	12	63	0.87
BloSSUM+	samples	12	71	0.89
BloSSUM+	samples	12	78	0.92
BloSSUM+	samples	12	88	0.92
BloSSUM+	samples	12	96	0.92
BloSSUM+	samples	12	108	0.94
BloSSUM+	samples	12	121	0.94
BloSSUM+	samples	12	133	0.96
BloSSUM+	samples	12	149	0.96
BloSSUM+	samples	12	168	0.97
BloSSUM+	samples	12	184	0.97
BloSSUM+	samples	12	207	0.97
BloSSUM+	samples	12	226	0.97
BloSSUM+	samples	12	254	0.98
BloSSUM+	samples	12	286	0.99
BloSSUM+	samples	12	313	0.99
BloSSUM+	samples	12	352	0.99
BloSSUM+	samples	12	385	0.99
BloSSUM+	samples	12	433	1
BloSSUM+	samples	12	488	1
BloSSUM+	samples	12	533	1
BloSSUM+	samples	12	600	1
BloSSUM+	samples	12	675	1
BloSSUM+	samples	12	738	1
BloSSUM+	samples	12	830	1
BloSSUM+	samples	12	907	1
BloSSUM+	samples	12	1021	1
BloSSUM+	samples	12	1149	1
BloSSUM+	samples	12	1256	1
BloSSUM+	samples	12	1413	1
BloSSUM+	samples	12	1545	1
BloSSUM+	samples	12	1739	1
BloSSUM+	samples	12	1957	1
BloSSUM+	samples	12	2138	1
BloSSUM+	samples	12	2407	1
BloSSUM+	samples	12	2709	1
BloSSUM+	samples	12	2960	1
BloSSUM+	samples	12	3332	1
BloSSUM+	samples	12	3641	1
BloSSUM+	samples	12	4098	1
BloSSUM+	samples	13	1	0.06
BloSSUM+	samples	13	2	0.52
BloSSUM+	samples	13	3	0.55
BloSSUM+	samples	13	4	0.55
BloSSUM+	samples	13	5	0.55
BloSSUM+	samples	13	6	0.58
BloSSUM+	samples	13	7	0.68
BloSSUM+	samples	13	8	0.69
BloSSUM+	samples	13	12	0.78
BloSSUM+	samples	13	15	0.78
BloSSUM+	samples	13	19	0.88
BloSSUM+	samples	13	22	0.89
BloSSUM+	samples	13	26	0.89
BloSSUM+	samples	13	30	0.9
BloSSUM+	samples	13	33	0.93
BloSSUM+	samples	13	37	0.93
BloSSUM+	samples	13	42	0.96
BloSSUM+	samples	13	46	0.97
BloSSUM+	samples	13	52	0.97
BloSSUM+	samples	13	56	0.97
BloSSUM+	samples	13	63	0.97
BloSSUM+	samples	13	71	0.97
BloSSUM+	samples	13	78	0.97
BloSSUM+	samples	13	88	0.97
BloSSUM+	samples	13	96	0.97
BloSSUM+	samples	13	108	0.97
BloSSUM+	samples	13	121	0.97
BloSSUM+	samples	13	133	0.97
BloSSUM+	samples	13	149	0.97
BloSSUM+	samples	13	168	0.98
BloSSUM+	samples	13	184	0.98
BloSSUM+	samples	13	207	0.98
BloSSUM+	samples	13	226	0.98
BloSSUM+	samples	13	254	0.98
BloSSUM+	samples	13	286	0.99
BloSSUM+	samples	13	313	1
BloSSUM+	samples	13	352	1
BloSSUM+	samples	13	385	1
BloSSUM+	samples	13	433	1
BloSSUM+	samples	13	488	1
BloSSUM+	samples	13	533	1
BloSSUM+	samples	13	600	1
BloSSUM+	samples	13	675	1
BloSSUM+	samples	13	738	1
BloSSUM+	samples	13	830	1
BloSSUM+	samples	13	907	1
BloSSUM+	samples	13	1021	1
BloSSUM+	samples	13	1149	1
BloSSUM+	samples	13	1256	1
BloSSUM+	samples	13	1413	1
BloSSUM+	samples	13	1545	1
BloSSUM+	samples	13	1739	1
BloSSUM+	samples	13	1957	1
BloSSUM+	samples	13	2138	1
BloSSUM+	samples	13	2407	1
BloSSUM+	samples	13	2709	1
BloSSUM+	samples	13	2960	1
BloSSUM+	samples	13	3332	1
BloSSUM+	samples	13	3641	1
BloSSUM+	samples	13	4098	1
BloSSUM+	samples	14	1	0
BloSSUM+	samples	14	2	0.03
BloSSUM+	samples	14	3	0.11
BloSSUM+	samples	14	4	0.12
BloSSUM+	samples	14	5	0.34
BloSSUM+	samples	14	6	0.35
BloSSUM+	samples	14	7	0.35
BloSSUM+	samples	14	8	0.4
BloSSUM+	samples	14	12	0.51
BloSSUM+	samples	14	15	0.51
BloSSUM+	samples	14	19	0.64
BloSSUM+	samples	14	22	0.69
BloSSUM+	samples	14	26	0.7
BloSSUM+	samples	14	30	0.71
BloSSUM+	samples	14	33	0.72
BloSSUM+	samples	14	37	0.72
BloSSUM+	samples	14	42	0.75
BloSSUM+	samples	14	46	0.77
BloSSUM+	samples	14	52	0.82
BloSSUM+	samples	14	56	0.82
BloSSUM+	samples	14	63	0.82
BloSSUM+	samples	14	71	0.82
BloSSUM+	samples	14	78	0.84
BloSSUM+	samples	14	88	0.85
BloSSUM+	samples	14	96	0.86
BloSSUM+	samples	14	108	0.87
BloSSUM+	samples	14	121	0.9
BloSSUM+	samples	14	133	0.9
BloSSUM+	samples	14	149	0.9
BloSSUM+	samples	14	168	0.9
BloSSUM+	samples	14	184	0.9
BloSSUM+	samples	14	207	0.97
BloSSUM+	samples	14	226	0.97
BloSSUM+	samples	14	254	0.99
BloSSUM+	samples	14	286	1
BloSSUM+	samples	14	313	1
BloSSUM+	samples	14	352	1
BloSSUM+	samples	14	385	1
BloSSUM+	samples	14	433	1
BloSSUM+	samples	14	488	1
BloSSUM+	samples	14	533	1
BloSSUM+	samples	14	600	1
BloSSUM+	samples	14	675	1
BloSSUM+	samples	14	738	1
BloSSUM+	samples	14	830	1
BloSSUM+	samples	14	907	1
BloSSUM+	samples	14	1021	1
BloSSUM+	samples	14	1149	1
BloSSUM+	samples	14	1256	1
BloSSUM+	samples	14	1413	1
BloSSUM+	samples	14	1545	1
BloSSUM+	samples	14	1739	1
BloSSUM+	samples	14	1957	1
BloSSUM+	samples	14	2138	1
BloSSUM+	samples	14	2407	1
BloSSUM+	samples	14	2709	1
BloSSUM+	samples	14	2960	1
BloSSUM+	samples	14	3332	1
BloSSUM+	samples	14	3641	1
BloSSUM+	samples	14	4098	1
BloSSUM+	samples	15	1	0.04
BloSSUM+	samples	15	2	0.09
BloSSUM+	samples	15	3	0.23
BloSSUM+	samples	15	4	0.25
BloSSUM+	samples	15	5	0.34
BloSSUM+	samples	15	6	0.41
BloSSUM+	samples	15	7	0.42
BloSSUM+	samples	15	8	0.42
BloSSUM+	samples	15	12	0.61
BloSSUM+	samples	15	15	0.7
BloSSUM+	samples	15	19	0.79
BloSSUM+	samples	15	22	0.85
BloSSUM+	samples	15	26	0.86
BloSSUM+	samples	15	30	0.86
BloSSUM+	samples	15	33	0.86
BloSSUM+	samples	15	37	0.88
BloSSUM+	samples	15	42	0.9
BloSSUM+	samples	15	46	0.91
BloSSUM+	samples	15	52	0.91
BloSSUM+	samples	15	56	0.91
BloSSUM+	samples	15	63	0.91
BloSSUM+	samples	15	71	0.92
BloSSUM+	samples	15	78	0.92
BloSSUM+	samples	15	88	0.94
BloSSUM+	samples	15	96	0.94
BloSSUM+	samples	15	108	0.94
BloSSUM+	samples	15	121	0.95
BloSSUM+	samples	15	133	0.95
BloSSUM+	samples	15	149	0.95
BloSSUM+	samples	15	168	1
BloSSUM+	samples	15	184	1
BloSSUM+	samples	15	207	1
BloSSUM+	samples	15	226	1
BloSSUM+	samples	15	254	1
BloSSUM+	samples	15	286	1
BloSSUM+	samples	15	313	1
BloSSUM+	samples	15	352	1
BloSSUM+	samples	15	385	1
BloSSUM+	samples	15	433	1
BloSSUM+	samples	15	488	1
BloSSUM+	samples	15	533	1
BloSSUM+	samples	15	600	1
BloSSUM+	samples	15	675	1
BloSSUM+	samples	15	738	1
BloSSUM+	samples	15	830	1
BloSSUM+	samples	15	907	1
BloSSUM+	samples	15	1021	1
BloSSUM+	samples	15	1149	1
BloSSUM+	samples	15	1256	1
BloSSUM+	samples	15	1413	1
BloSSUM+	samples	15	1545	1
BloSSUM+	samples	15	1739	1
BloSSUM+	samples	15	1957	1
BloSSUM+	samples	15	2138	1
BloSSUM+	samples	15	2407	1
BloSSUM+	samples	15	2709	1
BloSSUM+	samples	15	2960	1
BloSSUM+	samples	15	3332	1
BloSSUM+	samples	15	3641	1
BloSSUM+	samples	15	4098	1
BloSSUM+	samples	16	1	0.05
BloSSUM+	samples	16	2	0.06
BloSSUM+	samples	16	3	0.06
BloSSUM+	samples	16	4	0.09
BloSSUM+	samples	16	5	0.1
BloSSUM+	samples	16	6	0.21
BloSSUM+	samples	16	7	0.22
BloSSUM+	samples	16	8	0.42
BloSSUM+	samples	16	12	0.44
BloSSUM+	samples	16	15	0.5
BloSSUM+	samples	16	19	0.52
BloSSUM+	samples	16	22	0.57
BloSSUM+	samples	16	26	0.64
BloSSUM+	samples	16	30	0.66
BloSSUM+	samples	16	33	0.68
BloSSUM+	samples	16	37	0.71
BloSSUM+	samples	16	42	0.72
BloSSUM+	samples	16	46	0.72
BloSSUM+	samples	16	52	0.73
BloSSUM+	samples	16	56	0.74
BloSSUM+	samples	16	63	0.78
BloSSUM+	samples	16	71	0.79
BloSSUM+	samples	16	78	0.84
BloSSUM+	samples	16	88	0.84
BloSSUM+	samples	16	96	0.86
BloSSUM+	samples	16	108	0.88
BloSSUM+	samples	16	121	0.88
BloSSUM+	samples	16	133	0.89
BloSSUM+	samples	16	149	0.91
BloSSUM+	samples	16	168	0.92
BloSSUM+	samples	16	184	0.94
BloSSUM+	samples	16	207	0.96
BloSSUM+	samples	16	226	0.96
BloSSUM+	samples	16	254	1
BloSSUM+	samples	16	286	1
BloSSUM+	samples	16	313	1
BloSSUM+	samples	16	352	1
BloSSUM+	samples	16	385	1
BloSSUM+	samples	16	433	1
BloSSUM+	samples	16	488	1
BloSSUM+	samples	16	533	1
BloSSUM+	samples	16	600	1
BloSSUM+	samples	16	675	1
BloSSUM+	samples	16	738	1
BloSSUM+	samples	16	830	1
BloSSUM+	samples	16	907	1
BloSSUM+	samples	16	1021	1
BloSSUM+	samples	16	1149	1
BloSSUM+	samples	16	1256	1
BloSSUM+	samples	16	1413	1
BloSSUM+	samples	16	1545	1
BloSSUM+	samples	16	1739	1
BloSSUM+	samples	16	1957	1
BloSSUM+	samples	16	2138	1
BloSSUM+	samples	16	2407	1
BloSSUM+	samples	16	2709	1
BloSSUM+	samples	16	2960	1
BloSSUM+	samples	16	3332	1
BloSSUM+	samples	16	3641	1
BloSSUM+	samples	16	4098	1
BloSSUM+	samples	17	1	0.04
BloSSUM+	samples	17	2	0.08
BloSSUM+	samples	17	3	0.16
BloSSUM+	samples	17	4	0.16
BloSSUM+	samples	17	5	0.51
BloSSUM+	samples	17	6	0.57
BloSSUM+	samples	17	7	0.57
BloSSUM+	samples	17	8	0.59
BloSSUM+	samples	17	12	0.68
BloSSUM+	samples	17	15	0.69
BloSSUM+	samples	17	19	0.74
BloSSUM+	samples	17	22	0.74
BloSSUM+	samples	17	26	0.74
BloSSUM+	samples	17	30	0.79
BloSSUM+	samples	17	33	0.79
BloSSUM+	samples	17	37	0.82
BloSSUM+	samples	17	42	0.82
BloSSUM+	samples	17	46	0.85
BloSSUM+	samples	17	52	0.87
BloSSUM+	samples	17	56	0.87
BloSSUM+	samples	17	63	0.87
BloSSUM+	samples	17	71	0.87
BloSSUM+	samples	17	78	0.87
BloSSUM+	samples	17	88	0.95
BloSSUM+	samples	17	96	0.95
BloSSUM+	samples	17	108	0.95
BloSSUM+	samples	17	121	0.95
BloSSUM+	samples	17	133	0.95
BloSSUM+	samples	17	149	0.96
BloSSUM+	samples	17	168	0.96
BloSSUM+	samples	17	184	0.98
BloSSUM+	samples	17	207	0.98
BloSSUM+	samples	17	226	0.99
BloSSUM+	samples	17	254	0.99
BloSSUM+	samples	17	286	1
BloSSUM+	samples	17	313	1
BloSSUM+	samples	17	352	1
BloSSUM+	samples	17	385	1
BloSSUM+	samples	17	433	1
BloSSUM+	samples	17	488	1
BloSSUM+	samples	17	533	1
BloSSUM+	samples	17	600	1
BloSSUM+	samples	17	675	1
BloSSUM+	samples	17	738	1
BloSSUM+	samples	17	830	1
BloSSUM+	samples	17	907	1
BloSSUM+	samples	17	1021	1
BloSSUM+	samples	17	1149	1
BloSSUM+	samples	17	1256	1
BloSSUM+	samples	17	1413	1
BloSSUM+	samples	17	1545	1
BloSSUM+	samples	17	1739	1
BloSSUM+	samples	17	1957	1
BloSSUM+	samples	17	2138	1
BloSSUM+	samples	17	2407	1
BloSSUM+	samples	17	2709	1
BloSSUM+	samples	17	2960	1
BloSSUM+	samples	17	3332	1
BloSSUM+	samples	17	3641	1
BloSSUM+	samples	17	4098	1
BloSSUM+	samples	18	1	0.3
BloSSUM+	samples	18	2	0.31
BloSSUM+	samples	18	3	0.31
BloSSUM+	samples	18	4	0.31
BloSSUM+	samples	18	5	0.37
BloSSUM+	samples	18	6	0.44
BloSSUM+	samples	18	7	0.44
BloSSUM+	samples	18	8	0.47
BloSSUM+	samples	18	12	0.68
BloSSUM+	samples	18	15	0.69
BloSSUM+	samples	18	19	0.78
BloSSUM+	samples	18	22	0.79
BloSSUM+	samples	18	26	0.79
BloSSUM+	samples	18	30	0.84
BloSSUM+	samples	18	33	0.84
BloSSUM+	samples	18	37	0.84
BloSSUM+	samples	18	42	0.85
BloSSUM+	samples	18	46	0.87
BloSSUM+	samples	18	52	0.87
BloSSUM+	samples	18	56	0.89
BloSSUM+	samples	18	63	0.89
BloSSUM+	samples	18	71	0.89
BloSSUM+	samples	18	78	0.93
BloSSUM+	samples	18	88	0.93
BloSSUM+	samples	18	96	0.94
BloSSUM+	samples	18	108	0.94
BloSSUM+	samples	18	121	0.94
BloSSUM+	samples	18	133	0.94
BloSSUM+	samples	18	149	0.94
BloSSUM+	samples	18	168	0.94
BloSSUM+	samples	18	184	0.94
BloSSUM+	samples	18	207	0.94
BloSSUM+	samples	18	226	0.94
BloSSUM+	samples	18	254	0.94
BloSSUM+	samples	18	286	0.98
BloSSUM+	samples	18	313	0.99
BloSSUM+	samples	18	352	0.99
BloSSUM+	samples	18	385	0.99
BloSSUM+	samples	18	433	1
BloSSUM+	samples	18	488	1
BloSSUM+	samples	18	533	1
BloSSUM+	samples	18	600	1
BloSSUM+	samples	18	675	1
BloSSUM+	samples	18	738	1
BloSSUM+	samples	18	830	1
BloSSUM+	samples	18	907	1
BloSSUM+	samples	18	1021	1
BloSSUM+	samples	18	1149	1
BloSSUM+	samples	18	1256	1
BloSSUM+	samples	18	1413	1
BloSSUM+	samples	18	1545	1
BloSSUM+	samples	18	1739	1
BloSSUM+	samples	18	1957	1
BloSSUM+	samples	18	2138	1
BloSSUM+	samples	18	2407	1
BloSSUM+	samples	18	2709	1
BloSSUM+	samples	18	2960	1
BloSSUM+	samples	18	3332	1
BloSSUM+	samples	18	3641	1
BloSSUM+	samples	18	4098	1
BloSSUM+	samples	19	1	0.13
BloSSUM+	samples	19	2	0.25
BloSSUM+	samples	19	3	0.29
BloSSUM+	samples	19	4	0.29
BloSSUM+	samples	19	5	0.39
BloSSUM+	samples	19	6	0.41
BloSSUM+	samples	19	7	0.42
BloSSUM+	samples	19	8	0.43
BloSSUM+	samples	19	12	0.56
BloSSUM+	samples	19	15	0.58
BloSSUM+	samples	19	19	0.59
BloSSUM+	samples	19	22	0.63
BloSSUM+	samples	19	26	0.63
BloSSUM+	samples	19	30	0.69
BloSSUM+	samples	19	33	0.69
BloSSUM+	samples	19	37	0.73
BloSSUM+	samples	19	42	0.73
BloSSUM+	samples	19	46	0.73
BloSSUM+	samples	19	52	0.79
BloSSUM+	samples	19	56	0.8
BloSSUM+	samples	19	63	0.8
BloSSUM+	samples	19	71	0.81
BloSSUM+	samples	19	78	0.84
BloSSUM+	samples	19	88	0.84
BloSSUM+	samples	19	96	0.85
BloSSUM+	samples	19	108	0.87
BloSSUM+	samples	19	121	0.88
BloSSUM+	samples	19	133	0.9
BloSSUM+	samples	19	149	0.95
BloSSUM+	samples	19	168	0.96
BloSSUM+	samples	19	184	0.96
BloSSUM+	samples	19	207	0.97
BloSSUM+	samples	19	226	0.99
BloSSUM+	samples	19	254	0.99
BloSSUM+	samples	19	286	0.99
BloSSUM+	samples	19	313	0.99
BloSSUM+	samples	19	352	0.99
BloSSUM+	samples	19	385	0.99
BloSSUM+	samples	19	433	0.99
BloSSUM+	samples	19	488	0.99
BloSSUM+	samples	19	533	1
BloSSUM+	samples	19	600	1
BloSSUM+	samples	19	675	1
BloSSUM+	samples	19	738	1
BloSSUM+	samples	19	830	1
BloSSUM+	samples	19	907	1
BloSSUM+	samples	19	1021	1
BloSSUM+	samples	19	1149	1
BloSSUM+	samples	19	1256	1
BloSSUM+	samples	19	1413	1
BloSSUM+	samples	19	1545	1
BloSSUM+	samples	19	1739	1
BloSSUM+	samples	19	1957	1
BloSSUM+	samples	19	2138	1
BloSSUM+	samples	19	2407	1
BloSSUM+	samples	19	2709	1
BloSSUM+	samples	19	2960	1
BloSSUM+	samples	19	3332	1
BloSSUM+	samples	19	3641	1
BloSSUM+	samples	19	4098	1
BloSSUM+	samples	20	1	0.25
BloSSUM+	samples	20	2	0.29
BloSSUM+	samples	20	3	0.29
BloSSUM+	samples	20	4	0.33
BloSSUM+	samples	20	5	0.35
BloSSUM+	samples	20	6	0.4
BloSSUM+	samples	20	7	0.63
BloSSUM+	samples	20	8	0.63
BloSSUM+	samples	20	12	0.69
BloSSUM+	samples	20	15	0.7
BloSSUM+	samples	20	19	0.74
BloSSUM+	samples	20	22	0.76
BloSSUM+	samples	20	26	0.78
BloSSUM+	samples	20	30	0.79
BloSSUM+	samples	20	33	0.79
BloSSUM+	samples	20	37	0.79
BloSSUM+	samples	20	42	0.88
BloSSUM+	samples	20	46	0.88
BloSSUM+	samples	20	52	0.88
BloSSUM+	samples	20	56	0.89
BloSSUM+	samples	20	63	0.9
BloSSUM+	samples	20	71	0.9
BloSSUM+	samples	20	78	0.9
BloSSUM+	samples	20	88	0.95
BloSSUM+	samples	20	96	0.95
BloSSUM+	samples	20	108	0.95
BloSSUM+	samples	20	121	0.96
BloSSUM+	samples	20	133	0.97
BloSSUM+	samples	20	149	0.97
BloSSUM+	samples	20	168	0.97
BloSSUM+	samples	20	184	0.97
BloSSUM+	samples	20	207	0.98
BloSSUM+	samples	20	226	0.98
BloSSUM+	samples	20	254	0.98
BloSSUM+	samples	20	286	0.99
BloSSUM+	samples	20	313	0.99
BloSSUM+	samples	20	352	0.99
BloSSUM+	samples	20	385	0.99
BloSSUM+	samples	20	433	0.99
BloSSUM+	samples	20	488	0.99
BloSSUM+	samples	20	533	1
BloSSUM+	samples	20	600	1
BloSSUM+	samples	20	675	1
BloSSUM+	samples	20	738	1
BloSSUM+	samples	20	830	1
BloSSUM+	samples	20	907	1
BloSSUM+	samples	20	1021	1
BloSSUM+	samples	20	1149	1
BloSSUM+	samples	20	1256	1
BloSSUM+	samples	20	1413	1
BloSSUM+	samples	20	1545	1
BloSSUM+	samples	20	1739	1
BloSSUM+	samples	20	1957	1
BloSSUM+	samples	20	2138	1
BloSSUM+	samples	20	2407	1
BloSSUM+	samples	20	2709	1
BloSSUM+	samples	20	2960	1
BloSSUM+	samples	20	3332	1
BloSSUM+	samples	20	3641	1
BloSSUM+	samples	20	4098	1
BloSSUM+	samples	21	1	0.52
BloSSUM+	samples	21	2	0.58
BloSSUM+	samples	21	3	0.62
BloSSUM+	samples	21	4	0.64
BloSSUM+	samples	21	5	0.68
BloSSUM+	samples	21	6	0.69
BloSSUM+	samples	21	7	0.69
BloSSUM+	samples	21	8	0.7
BloSSUM+	samples	21	12	0.72
BloSSUM+	samples	21	15	0.72
BloSSUM+	samples	21	19	0.76
BloSSUM+	samples	21	22	0.77
BloSSUM+	samples	21	26	0.78
BloSSUM+	samples	21	30	0.85
BloSSUM+	samples	21	33	0.85
BloSSUM+	samples	21	37	0.87
BloSSUM+	samples	21	42	0.87
BloSSUM+	samples	21	46	0.87
BloSSUM+	samples	21	52	0.9
BloSSUM+	samples	21	56	0.9
BloSSUM+	samples	21	63	0.9
BloSSUM+	samples	21	71	0.91
BloSSUM+	samples	21	78	0.91
BloSSUM+	samples	21	88	0.92
BloSSUM+	samples	21	96	0.94
BloSSUM+	samples	21	108	0.94
BloSSUM+	samples	21	121	0.94
BloSSUM+	samples	21	133	0.95
BloSSUM+	samples	21	149	0.95
BloSSUM+	samples	21	168	0.95
BloSSUM+	samples	21	184	0.96
BloSSUM+	samples	21	207	0.99
BloSSUM+	samples	21	226	0.99
BloSSUM+	samples	21	254	0.99
BloSSUM+	samples	21	286	0.99
BloSSUM+	samples	21	313	0.99
BloSSUM+	samples	21	352	0.99
BloSSUM+	samples	21	385	0.99
BloSSUM+	samples	21	433	1
BloSSUM+	samples	21	488	1
BloSSUM+	samples	21	533	1
BloSSUM+	samples	21	600	1
BloSSUM+	samples	21	675	1
BloSSUM+	samples	21	738	1
BloSSUM+	samples	21	830	1
BloSSUM+	samples	21	907	1
BloSSUM+	samples	21	1021	1
BloSSUM+	samples	21	1149	1
BloSSUM+	samples	21	1256	1
BloSSUM+	samples	21	1413	1
BloSSUM+	samples	21	1545	1
BloSSUM+	samples	21	1739	1
BloSSUM+	samples	21	1957	1
BloSSUM+	samples	21	2138	1
BloSSUM+	samples	21	2407	1
BloSSUM+	samples	21	2709	1
BloSSUM+	samples	21	2960	1
BloSSUM+	samples	21	3332	1
BloSSUM+	samples	21	3641	1
BloSSUM+	samples	21	4098	1
BloSSUM+	samples	22	1	0.17
BloSSUM+	samples	22	2	0.22
BloSSUM+	samples	22	3	0.38
BloSSUM+	samples	22	4	0.43
BloSSUM+	samples	22	5	0.44
BloSSUM+	samples	22	6	0.44
BloSSUM+	samples	22	7	0.47
BloSSUM+	samples	22	8	0.47
BloSSUM+	samples	22	12	0.52
BloSSUM+	samples	22	15	0.62
BloSSUM+	samples	22	19	0.9
BloSSUM+	samples	22	22	0.9
BloSSUM+	samples	22	26	0.9
BloSSUM+	samples	22	30	0.92
BloSSUM+	samples	22	33	0.93
BloSSUM+	samples	22	37	0.93
BloSSUM+	samples	22	42	0.93
BloSSUM+	samples	22	46	0.94
BloSSUM+	samples	22	52	0.94
BloSSUM+	samples	22	56	0.94
BloSSUM+	samples	22	63	0.94
BloSSUM+	samples	22	71	0.96
BloSSUM+	samples	22	78	0.96
BloSSUM+	samples	22	88	0.96
BloSSUM+	samples	22	96	0.96
BloSSUM+	samples	22	108	0.96
BloSSUM+	samples	22	121	0.99
BloSSUM+	samples	22	133	0.99
BloSSUM+	samples	22	149	0.99
BloSSUM+	samples	22	168	0.99
BloSSUM+	samples	22	184	0.99
BloSSUM+	samples	22	207	0.99
BloSSUM+	samples	22	226	0.99
BloSSUM+	samples	22	254	0.99
BloSSUM+	samples	22	286	0.99
BloSSUM+	samples	22	313	1
BloSSUM+	samples	22	352	1
BloSSUM+	samples	22	385	1
BloSSUM+	samples	22	433	1
BloSSUM+	samples	22	488	1
BloSSUM+	samples	22	533	1
BloSSUM+	samples	22	600	1
BloSSUM+	samples	22	675	1
BloSSUM+	samples	22	738	1
BloSSUM+	samples	22	830	1
BloSSUM+	samples	22	907	1
BloSSUM+	samples	22	1021	1
BloSSUM+	samples	22	1149	1
BloSSUM+	samples	22	1256	1
BloSSUM+	samples	22	1413	1
BloSSUM+	samples	22	1545	1
BloSSUM+	samples	22	1739	1
BloSSUM+	samples	22	1957	1
BloSSUM+	samples	22	2138	1
BloSSUM+	samples	22	2407	1
BloSSUM+	samples	22	2709	1
BloSSUM+	samples	22	2960	1
BloSSUM+	samples	22	3332	1
BloSSUM+	samples	22	3641	1
BloSSUM+	samples	22	4098	1
BloSSUM+	samples	23	1	0.09
BloSSUM+	samples	23	2	0.1
BloSSUM+	samples	23	3	0.3
BloSSUM+	samples	23	4	0.34
BloSSUM+	samples	23	5	0.37
BloSSUM+	samples	23	6	0.4
BloSSUM+	samples	23	7	0.42
BloSSUM+	samples	23	8	0.56
BloSSUM+	samples	23	12	0.59
BloSSUM+	samples	23	15	0.65
BloSSUM+	samples	23	19	0.72
BloSSUM+	samples	23	22	0.76
BloSSUM+	samples	23	26	0.77
BloSSUM+	samples	23	30	0.78
BloSSUM+	samples	23	33	0.78
BloSSUM+	samples	23	37	0.89
BloSSUM+	samples	23	42	0.91
BloSSUM+	samples	23	46	0.92
BloSSUM+	samples	23	52	0.93
BloSSUM+	samples	23	56	0.93
BloSSUM+	samples	23	63	0.93
BloSSUM+	samples	23	71	0.93
BloSSUM+	samples	23	78	0.94
BloSSUM+	samples	23	88	0.94
BloSSUM+	samples	23	96	0.94
BloSSUM+	samples	23	108	0.96
BloSSUM+	samples	23	121	0.97
BloSSUM+	samples	23	133	0.97
BloSSUM+	samples	23	149	0.98
BloSSUM+	samples	23	168	0.98
BloSSUM+	samples	23	184	0.98
BloSSUM+	samples	23	207	0.98
BloSSUM+	samples	23	226	0.98
BloSSUM+	samples	23	254	0.99
BloSSUM+	samples	23	286	0.99
BloSSUM+	samples	23	313	0.99
BloSSUM+	samples	23	352	0.99
BloSSUM+	samples	23	385	0.99
BloSSUM+	samples	23	433	0.99
BloSSUM+	samples	23	488	0.99
BloSSUM+	samples	23	533	0.99
BloSSUM+	samples	23	600	0.99
BloSSUM+	samples	23	675	1
BloSSUM+	samples	23	738	1
BloSSUM+	samples	23	830	1
BloSSUM+	samples	23	907	1
BloSSUM+	samples	23	1021	1
BloSSUM+	samples	23	1149	1
BloSSUM+	samples	23	1256	1
BloSSUM+	samples	23	1413	1
BloSSUM+	samples	23	1545	1
BloSSUM+	samples	23	1739	1
BloSSUM+	samples	23	1957	1
BloSSUM+	samples	23	2138	1
BloSSUM+	samples	23	2407	1
BloSSUM+	samples	23	2709	1
BloSSUM+	samples	23	2960	1
BloSSUM+	samples	23	3332	1
BloSSUM+	samples	23	3641	1
BloSSUM+	samples	23	4098	1
BloSSUM+	samples	24	1	0.03
BloSSUM+	samples	24	2	0.13
BloSSUM+	samples	24	3	0.13
BloSSUM+	samples	24	4	0.16
BloSSUM+	samples	24	5	0.27
BloSSUM+	samples	24	6	0.45
BloSSUM+	samples	24	7	0.45
BloSSUM+	samples	24	8	0.5
BloSSUM+	samples	24	12	0.67
BloSSUM+	samples	24	15	0.68
BloSSUM+	samples	24	19	0.7
BloSSUM+	samples	24	22	0.76
BloSSUM+	samples	24	26	0.8
BloSSUM+	samples	24	30	0.8
BloSSUM+	samples	24	33	0.8
BloSSUM+	samples	24	37	0.8
BloSSUM+	samples	24	42	0.85
BloSSUM+	samples	24	46	0.86
BloSSUM+	samples	24	52	0.86
BloSSUM+	samples	24	56	0.88
BloSSUM+	samples	24	63	0.91
BloSSUM+	samples	24	71	0.91
BloSSUM+	samples	24	78	0.91
BloSSUM+	samples	24	88	0.91
BloSSUM+	samples	24	96	0.94
BloSSUM+	samples	24	108	0.95
BloSSUM+	samples	24	121	0.95
BloSSUM+	samples	24	133	0.96
BloSSUM+	samples	24	149	0.98
BloSSUM+	samples	24	168	0.98
BloSSUM+	samples	24	184	0.98
BloSSUM+	samples	24	207	0.98
BloSSUM+	samples	24	226	0.98
BloSSUM+	samples	24	254	1
BloSSUM+	samples	24	286	1
BloSSUM+	samples	24	313	1
BloSSUM+	samples	24	352	1
BloSSUM+	samples	24	385	1
BloSSUM+	samples	24	433	1
BloSSUM+	samples	24	488	1
BloSSUM+	samples	24	533	1
BloSSUM+	samples	24	600	1
BloSSUM+	samples	24	675	1
BloSSUM+	samples	24	738	1
BloSSUM+	samples	24	830	1
BloSSUM+	samples	24	907	1
BloSSUM+	samples	24	1021	1
BloSSUM+	samples	24	1149	1
BloSSUM+	samples	24	1256	1
BloSSUM+	samples	24	1413	1
BloSSUM+	samples	24	1545	1
BloSSUM+	samples	24	1739	1
BloSSUM+	samples	24	1957	1
BloSSUM+	samples	24	2138	1
BloSSUM+	samples	24	2407	1
BloSSUM+	samples	24	2709	1
BloSSUM+	samples	24	2960	1
BloSSUM+	samples	24	3332	1
BloSSUM+	samples	24	3641	1
BloSSUM+	samples	24	4098	1
BloSSUM+	samples	25	1	0.06
BloSSUM+	samples	25	2	0.2
BloSSUM+	samples	25	3	0.2
BloSSUM+	samples	25	4	0.42
BloSSUM+	samples	25	5	0.45
BloSSUM+	samples	25	6	0.46
BloSSUM+	samples	25	7	0.46
BloSSUM+	samples	25	8	0.46
BloSSUM+	samples	25	12	0.56
BloSSUM+	samples	25	15	0.56
BloSSUM+	samples	25	19	0.6
BloSSUM+	samples	25	22	0.77
BloSSUM+	samples	25	26	0.91
BloSSUM+	samples	25	30	0.92
BloSSUM+	samples	25	33	0.92
BloSSUM+	samples	25	37	0.92
BloSSUM+	samples	25	42	0.92
BloSSUM+	samples	25	46	0.93
BloSSUM+	samples	25	52	0.93
BloSSUM+	samples	25	56	0.93
BloSSUM+	samples	25	63	0.93
BloSSUM+	samples	25	71	0.94
BloSSUM+	samples	25	78	0.94
BloSSUM+	samples	25	88	0.94
BloSSUM+	samples	25	96	0.94
BloSSUM+	samples	25	108	0.95
BloSSUM+	samples	25	121	0.96
BloSSUM+	samples	25	133	0.97
BloSSUM+	samples	25	149	0.98
BloSSUM+	samples	25	168	1
BloSSUM+	samples	25	184	1
BloSSUM+	samples	25	207	1
BloSSUM+	samples	25	226	1
BloSSUM+	samples	25	254	1
BloSSUM+	samples	25	286	1
BloSSUM+	samples	25	313	1
BloSSUM+	samples	25	352	1
BloSSUM+	samples	25	385	1
BloSSUM+	samples	25	433	1
BloSSUM+	samples	25	488	1
BloSSUM+	samples	25	533	1
BloSSUM+	samples	25	600	1
BloSSUM+	samples	25	675	1
BloSSUM+	samples	25	738	1
BloSSUM+	samples	25	830	1
BloSSUM+	samples	25	907	1
BloSSUM+	samples	25	1021	1
BloSSUM+	samples	25	1149	1
BloSSUM+	samples	25	1256	1
BloSSUM+	samples	25	1413	1
BloSSUM+	samples	25	1545	1
BloSSUM+	samples	25	1739	1
BloSSUM+	samples	25	1957	1
BloSSUM+	samples	25	2138	1
BloSSUM+	samples	25	2407	1
BloSSUM+	samples	25	2709	1
BloSSUM+	samples	25	2960	1
BloSSUM+	samples	25	3332	1
BloSSUM+	samples	25	3641	1
BloSSUM+	samples	25	4098	1
BloSSUM+	samples	26	1	0.13
BloSSUM+	samples	26	2	0.61
BloSSUM+	samples	26	3	0.63
BloSSUM+	samples	26	4	0.66
BloSSUM+	samples	26	5	0.66
BloSSUM+	samples	26	6	0.67
BloSSUM+	samples	26	7	0.72
BloSSUM+	samples	26	8	0.72
BloSSUM+	samples	26	12	0.73
BloSSUM+	samples	26	15	0.74
BloSSUM+	samples	26	19	0.74
BloSSUM+	samples	26	22	0.75
BloSSUM+	samples	26	26	0.75
BloSSUM+	samples	26	30	0.8
BloSSUM+	samples	26	33	0.81
BloSSUM+	samples	26	37	0.82
BloSSUM+	samples	26	42	0.82
BloSSUM+	samples	26	46	0.82
BloSSUM+	samples	26	52	0.82
BloSSUM+	samples	26	56	0.85
BloSSUM+	samples	26	63	0.92
BloSSUM+	samples	26	71	0.93
BloSSUM+	samples	26	78	0.93
BloSSUM+	samples	26	88	0.94
BloSSUM+	samples	26	96	0.94
BloSSUM+	samples	26	108	0.95
BloSSUM+	samples	26	121	0.96
BloSSUM+	samples	26	133	0.98
BloSSUM+	samples	26	149	0.98
BloSSUM+	samples	26	168	0.98
BloSSUM+	samples	26	184	0.98
BloSSUM+	samples	26	207	0.99
BloSSUM+	samples	26	226	0.99
BloSSUM+	samples	26	254	0.99
BloSSUM+	samples	26	286	0.99
BloSSUM+	samples	26	313	0.99
BloSSUM+	samples	26	352	0.99
BloSSUM+	samples	26	385	0.99
BloSSUM+	samples	26	433	1
BloSSUM+	samples	26	488	1
BloSSUM+	samples	26	533	1
BloSSUM+	samples	26	600	1
BloSSUM+	samples	26	675	1
BloSSUM+	samples	26	738	1
BloSSUM+	samples	26	830	1
BloSSUM+	samples	26	907	1
BloSSUM+	samples	26	1021	1
BloSSUM+	samples	26	1149	1
BloSSUM+	samples	26	1256	1
BloSSUM+	samples	26	1413	1
BloSSUM+	samples	26	1545	1
BloSSUM+	samples	26	1739	1
BloSSUM+	samples	26	1957	1
BloSSUM+	samples	26	2138	1
BloSSUM+	samples	26	2407	1
BloSSUM+	samples	26	2709	1
BloSSUM+	samples	26	2960	1
BloSSUM+	samples	26	3332	1
BloSSUM+	samples	26	3641	1
BloSSUM+	samples	26	4098	1
BloSSUM+	samples	27	1	0.08
BloSSUM+	samples	27	2	0.11
BloSSUM+	samples	27	3	0.11
BloSSUM+	samples	27	4	0.24
BloSSUM+	samples	27	5	0.33
BloSSUM+	samples	27	6	0.34
BloSSUM+	samples	27	7	0.39
BloSSUM+	samples	27	8	0.44
BloSSUM+	samples	27	12	0.48
BloSSUM+	samples	27	15	0.49
BloSSUM+	samples	27	19	0.49
BloSSUM+	samples	27	22	0.5
BloSSUM+	samples	27	26	0.52
BloSSUM+	samples	27	30	0.52
BloSSUM+	samples	27	33	0.56
BloSSUM+	samples	27	37	0.56
BloSSUM+	samples	27	42	0.69
BloSSUM+	samples	27	46	0.69
BloSSUM+	samples	27	52	0.79
BloSSUM+	samples	27	56	0.79
BloSSUM+	samples	27	63	0.79
BloSSUM+	samples	27	71	0.87
BloSSUM+	samples	27	78	0.87
BloSSUM+	samples	27	88	0.9
BloSSUM+	samples	27	96	0.91
BloSSUM+	samples	27	108	0.91
BloSSUM+	samples	27	121	0.91
BloSSUM+	samples	27	133	0.92
BloSSUM+	samples	27	149	0.93
BloSSUM+	samples	27	168	0.96
BloSSUM+	samples	27	184	0.96
BloSSUM+	samples	27	207	0.97
BloSSUM+	samples	27	226	0.97
BloSSUM+	samples	27	254	0.97
BloSSUM+	samples	27	286	0.97
BloSSUM+	samples	27	313	0.97
BloSSUM+	samples	27	352	0.98
BloSSUM+	samples	27	385	0.98
BloSSUM+	samples	27	433	0.98
BloSSUM+	samples	27	488	0.98
BloSSUM+	samples	27	533	0.98
BloSSUM+	samples	27	600	0.99
BloSSUM+	samples	27	675	1
BloSSUM+	samples	27	738	1
BloSSUM+	samples	27	830	1
BloSSUM+	samples	27	907	1
BloSSUM+	samples	27	1021	1
BloSSUM+	samples	27	1149	1
BloSSUM+	samples	27	1256	1
BloSSUM+	samples	27	1413	1
BloSSUM+	samples	27	1545	1
BloSSUM+	samples	27	1739	1
BloSSUM+	samples	27	1957	1
BloSSUM+	samples	27	2138	1
BloSSUM+	samples	27	2407	1
BloSSUM+	samples	27	2709	1
BloSSUM+	samples	27	2960	1
BloSSUM+	samples	27	3332	1
BloSSUM+	samples	27	3641	1
BloSSUM+	samples	27	4098	1
BloSSUM+	samples	28	1	0.09
BloSSUM+	samples	28	2	0.15
BloSSUM+	samples	28	3	0.15
BloSSUM+	samples	28	4	0.22
BloSSUM+	samples	28	5	0.26
BloSSUM+	samples	28	6	0.28
BloSSUM+	samples	28	7	0.3
BloSSUM+	samples	28	8	0.36
BloSSUM+	samples	28	12	0.46
BloSSUM+	samples	28	15	0.47
BloSSUM+	samples	28	19	0.76
BloSSUM+	samples	28	22	0.77
BloSSUM+	samples	28	26	0.8
BloSSUM+	samples	28	30	0.8
BloSSUM+	samples	28	33	0.8
BloSSUM+	samples	28	37	0.81
BloSSUM+	samples	28	42	0.84
BloSSUM+	samples	28	46	0.85
BloSSUM+	samples	28	52	0.95
BloSSUM+	samples	28	56	0.95
BloSSUM+	samples	28	63	0.96
BloSSUM+	samples	28	71	0.97
BloSSUM+	samples	28	78	0.97
BloSSUM+	samples	28	88	0.97
BloSSUM+	samples	28	96	0.97
BloSSUM+	samples	28	108	0.97
BloSSUM+	samples	28	121	0.98
BloSSUM+	samples	28	133	0.98
BloSSUM+	samples	28	149	0.98
BloSSUM+	samples	28	168	0.99
BloSSUM+	samples	28	184	0.99
BloSSUM+	samples	28	207	0.99
BloSSUM+	samples	28	226	1
BloSSUM+	samples	28	254	1
BloSSUM+	samples	28	286	1
BloSSUM+	samples	28	313	1
BloSSUM+	samples	28	352	1
BloSSUM+	samples	28	385	1
BloSSUM+	samples	28	433	1
BloSSUM+	samples	28	488	1
BloSSUM+	samples	28	533	1
BloSSUM+	samples	28	600	1
BloSSUM+	samples	28	675	1
BloSSUM+	samples	28	738	1
BloSSUM+	samples	28	830	1
BloSSUM+	samples	28	907	1
BloSSUM+	samples	28	1021	1
BloSSUM+	samples	28	1149	1
BloSSUM+	samples	28	1256	1
BloSSUM+	samples	28	1413	1
BloSSUM+	samples	28	1545	1
BloSSUM+	samples	28	1739	1
BloSSUM+	samples	28	1957	1
BloSSUM+	samples	28	2138	1
BloSSUM+	samples	28	2407	1
BloSSUM+	samples	28	2709	1
BloSSUM+	samples	28	2960	1
BloSSUM+	samples	28	3332	1
BloSSUM+	samples	28	3641	1
BloSSUM+	samples	28	4098	1
BloSSUM+	samples	29	1	0.05
BloSSUM+	samples	29	2	0.05
BloSSUM+	samples	29	3	0.2
BloSSUM+	samples	29	4	0.21
BloSSUM+	samples	29	5	0.22
BloSSUM+	samples	29	6	0.31
BloSSUM+	samples	29	7	0.31
BloSSUM+	samples	29	8	0.34
BloSSUM+	samples	29	12	0.6
BloSSUM+	samples	29	15	0.71
BloSSUM+	samples	29	19	0.75
BloSSUM+	samples	29	22	0.75
BloSSUM+	samples	29	26	0.76
BloSSUM+	samples	29	30	0.81
BloSSUM+	samples	29	33	0.81
BloSSUM+	samples	29	37	0.89
BloSSUM+	samples	29	42	0.89
BloSSUM+	samples	29	46	0.89
BloSSUM+	samples	29	52	0.89
BloSSUM+	samples	29	56	0.89
BloSSUM+	samples	29	63	0.93
BloSSUM+	samples	29	71	0.93
BloSSUM+	samples	29	78	0.93
BloSSUM+	samples	29	88	0.99
BloSSUM+	samples	29	96	0.99
BloSSUM+	samples	29	108	0.99
BloSSUM+	samples	29	121	0.99
BloSSUM+	samples	29	133	0.99
BloSSUM+	samples	29	149	0.99
BloSSUM+	samples	29	168	0.99
BloSSUM+	samples	29	184	0.99
BloSSUM+	samples	29	207	0.99
BloSSUM+	samples	29	226	0.99
BloSSUM+	samples	29	254	0.99
BloSSUM+	samples	29	286	0.99
BloSSUM+	samples	29	313	0.99
BloSSUM+	samples	29	352	0.99
BloSSUM+	samples	29	385	0.99
BloSSUM+	samples	29	433	0.99
BloSSUM+	samples	29	488	1
BloSSUM+	samples	29	533	1
BloSSUM+	samples	29	600	1
BloSSUM+	samples	29	675	1
BloSSUM+	samples	29	738	1
BloSSUM+	samples	29	830	1
BloSSUM+	samples	29	907	1
BloSSUM+	samples	29	1021	1
BloSSUM+	samples	29	1149	1
BloSSUM+	samples	29	1256	1
BloSSUM+	samples	29	1413	1
BloSSUM+	samples	29	1545	1
BloSSUM+	samples	29	1739	1
BloSSUM+	samples	29	1957	1
BloSSUM+	samples	29	2138	1
BloSSUM+	samples	29	2407	1
BloSSUM+	samples	29	2709	1
BloSSUM+	samples	29	2960	1
BloSSUM+	samples	29	3332	1
BloSSUM+	samples	29	3641	1
BloSSUM+	samples	29	4098	1
BloSSUM+	samples	30	1	0.07
BloSSUM+	samples	30	2	0.15
BloSSUM+	samples	30	3	0.38
BloSSUM+	samples	30	4	0.41
BloSSUM+	samples	30	5	0.41
BloSSUM+	samples	30	6	0.43
BloSSUM+	samples	30	7	0.44
BloSSUM+	samples	30	8	0.46
BloSSUM+	samples	30	12	0.57
BloSSUM+	samples	30	15	0.68
BloSSUM+	samples	30	19	0.7
BloSSUM+	samples	30	22	0.77
BloSSUM+	samples	30	26	0.78
BloSSUM+	samples	30	30	0.85
BloSSUM+	samples	30	33	0.85
BloSSUM+	samples	30	37	0.85
BloSSUM+	samples	30	42	0.85
BloSSUM+	samples	30	46	0.85
BloSSUM+	samples	30	52	0.92
BloSSUM+	samples	30	56	0.92
BloSSUM+	samples	30	63	0.93
BloSSUM+	samples	30	71	0.95
BloSSUM+	samples	30	78	0.95
BloSSUM+	samples	30	88	0.95
BloSSUM+	samples	30	96	0.96
BloSSUM+	samples	30	108	0.96
BloSSUM+	samples	30	121	0.97
BloSSUM+	samples	30	133	0.97
BloSSUM+	samples	30	149	0.97
BloSSUM+	samples	30	168	0.97
BloSSUM+	samples	30	184	0.98
BloSSUM+	samples	30	207	0.99
BloSSUM+	samples	30	226	0.99
BloSSUM+	samples	30	254	1
BloSSUM+	samples	30	286	1
BloSSUM+	samples	30	313	1
BloSSUM+	samples	30	352	1
BloSSUM+	samples	30	385	1
BloSSUM+	samples	30	433	1
BloSSUM+	samples	30	488	1
BloSSUM+	samples	30	533	1
BloSSUM+	samples	30	600	1
BloSSUM+	samples	30	675	1
BloSSUM+	samples	30	738	1
BloSSUM+	samples	30	830	1
BloSSUM+	samples	30	907	1
BloSSUM+	samples	30	1021	1
BloSSUM+	samples	30	1149	1
BloSSUM+	samples	30	1256	1
BloSSUM+	samples	30	1413	1
BloSSUM+	samples	30	1545	1
BloSSUM+	samples	30	1739	1
BloSSUM+	samples	30	1957	1
BloSSUM+	samples	30	2138	1
BloSSUM+	samples	30	2407	1
BloSSUM+	samples	30	2709	1
BloSSUM+	samples	30	2960	1
BloSSUM+	samples	30	3332	1
BloSSUM+	samples	30	3641	1
BloSSUM+	samples	30	4098	1
BloSSUM+	samples	31	1	0.17
BloSSUM+	samples	31	2	0.22
BloSSUM+	samples	31	3	0.23
BloSSUM+	samples	31	4	0.24
BloSSUM+	samples	31	5	0.31
BloSSUM+	samples	31	6	0.31
BloSSUM+	samples	31	7	0.37
BloSSUM+	samples	31	8	0.37
BloSSUM+	samples	31	12	0.57
BloSSUM+	samples	31	15	0.6
BloSSUM+	samples	31	19	0.64
BloSSUM+	samples	31	22	0.65
BloSSUM+	samples	31	26	0.66
BloSSUM+	samples	31	30	0.67
BloSSUM+	samples	31	33	0.68
BloSSUM+	samples	31	37	0.69
BloSSUM+	samples	31	42	0.71
BloSSUM+	samples	31	46	0.71
BloSSUM+	samples	31	52	0.75
BloSSUM+	samples	31	56	0.76
BloSSUM+	samples	31	63	0.76
BloSSUM+	samples	31	71	0.81
BloSSUM+	samples	31	78	0.83
BloSSUM+	samples	31	88	0.91
BloSSUM+	samples	31	96	0.92
BloSSUM+	samples	31	108	0.94
BloSSUM+	samples	31	121	0.94
BloSSUM+	samples	31	133	0.94
BloSSUM+	samples	31	149	0.94
BloSSUM+	samples	31	168	0.96
BloSSUM+	samples	31	184	0.97
BloSSUM+	samples	31	207	0.98
BloSSUM+	samples	31	226	0.98
BloSSUM+	samples	31	254	0.99
BloSSUM+	samples	31	286	0.99
BloSSUM+	samples	31	313	0.99
BloSSUM+	samples	31	352	0.99
BloSSUM+	samples	31	385	0.99
BloSSUM+	samples	31	433	1
BloSSUM+	samples	31	488	1
BloSSUM+	samples	31	533	1
BloSSUM+	samples	31	600	1
BloSSUM+	samples	31	675	1
BloSSUM+	samples	31	738	1
BloSSUM+	samples	31	830	1
BloSSUM+	samples	31	907	1
BloSSUM+	samples	31	1021	1
BloSSUM+	samples	31	1149	1
BloSSUM+	samples	31	1256	1
BloSSUM+	samples	31	1413	1
BloSSUM+	samples	31	1545	1
BloSSUM+	samples	31	1739	1
BloSSUM+	samples	31	1957	1
BloSSUM+	samples	31	2138	1
BloSSUM+	samples	31	2407	1
BloSSUM+	samples	31	2709	1
BloSSUM+	samples	31	2960	1
BloSSUM+	samples	31	3332	1
BloSSUM+	samples	31	3641	1
BloSSUM+	samples	31	4098	1
BloSSUM+	samples	32	1	0.05
BloSSUM+	samples	32	2	0.05
BloSSUM+	samples	32	3	0.08
BloSSUM+	samples	32	4	0.35
BloSSUM+	samples	32	5	0.43
BloSSUM+	samples	32	6	0.46
BloSSUM+	samples	32	7	0.46
BloSSUM+	samples	32	8	0.46
BloSSUM+	samples	32	12	0.54
BloSSUM+	samples	32	15	0.56
BloSSUM+	samples	32	19	0.6
BloSSUM+	samples	32	22	0.63
BloSSUM+	samples	32	26	0.83
BloSSUM+	samples	32	30	0.85
BloSSUM+	samples	32	33	0.85
BloSSUM+	samples	32	37	0.85
BloSSUM+	samples	32	42	0.85
BloSSUM+	samples	32	46	0.9
BloSSUM+	samples	32	52	0.9
BloSSUM+	samples	32	56	0.9
BloSSUM+	samples	32	63	0.91
BloSSUM+	samples	32	71	0.93
BloSSUM+	samples	32	78	0.93
BloSSUM+	samples	32	88	0.93
BloSSUM+	samples	32	96	0.93
BloSSUM+	samples	32	108	0.93
BloSSUM+	samples	32	121	0.93
BloSSUM+	samples	32	133	0.93
BloSSUM+	samples	32	149	0.93
BloSSUM+	samples	32	168	0.95
BloSSUM+	samples	32	184	0.96
BloSSUM+	samples	32	207	0.98
BloSSUM+	samples	32	226	0.98
BloSSUM+	samples	32	254	0.99
BloSSUM+	samples	32	286	1
BloSSUM+	samples	32	313	1
BloSSUM+	samples	32	352	1
BloSSUM+	samples	32	385	1
BloSSUM+	samples	32	433	1
BloSSUM+	samples	32	488	1
BloSSUM+	samples	32	533	1
BloSSUM+	samples	32	600	1
BloSSUM+	samples	32	675	1
BloSSUM+	samples	32	738	1
BloSSUM+	samples	32	830	1
BloSSUM+	samples	32	907	1
BloSSUM+	samples	32	1021	1
BloSSUM+	samples	32	1149	1
BloSSUM+	samples	32	1256	1
BloSSUM+	samples	32	1413	1
BloSSUM+	samples	32	1545	1
BloSSUM+	samples	32	1739	1
BloSSUM+	samples	32	1957	1
BloSSUM+	samples	32	2138	1
BloSSUM+	samples	32	2407	1
BloSSUM+	samples	32	2709	1
BloSSUM+	samples	32	2960	1
BloSSUM+	samples	32	3332	1
BloSSUM+	samples	32	3641	1
BloSSUM+	samples	32	4098	1
BloSSUM+	samples	33	1	0.02
BloSSUM+	samples	33	2	0.11
BloSSUM+	samples	33	3	0.14
BloSSUM+	samples	33	4	0.14
BloSSUM+	samples	33	5	0.38
BloSSUM+	samples	33	6	0.41
BloSSUM+	samples	33	7	0.52
BloSSUM+	samples	33	8	0.53
BloSSUM+	samples	33	12	0.59
BloSSUM+	samples	33	15	0.62
BloSSUM+	samples	33	19	0.66
BloSSUM+	samples	33	22	0.67
BloSSUM+	samples	33	26	0.76
BloSSUM+	samples	33	30	0.76
BloSSUM+	samples	33	33	0.76
BloSSUM+	samples	33	37	0.78
BloSSUM+	samples	33	42	0.79
BloSSUM+	samples	33	46	0.79
BloSSUM+	samples	33	52	0.8
BloSSUM+	samples	33	56	0.8
BloSSUM+	samples	33	63	0.8
BloSSUM+	samples	33	71	0.8
BloSSUM+	samples	33	78	0.8
BloSSUM+	samples	33	88	0.82
BloSSUM+	samples	33	96	0.82
BloSSUM+	samples	33	108	0.87
BloSSUM+	samples	33	121	0.91
BloSSUM+	samples	33	133	0.96
BloSSUM+	samples	33	149	0.96
BloSSUM+	samples	33	168	0.96
BloSSUM+	samples	33	184	0.97
BloSSUM+	samples	33	207	0.97
BloSSUM+	samples	33	226	0.98
BloSSUM+	samples	33	254	0.98
BloSSUM+	samples	33	286	0.99
BloSSUM+	samples	33	313	0.99
BloSSUM+	samples	33	352	1
BloSSUM+	samples	33	385	1
BloSSUM+	samples	33	433	1
BloSSUM+	samples	33	488	1
BloSSUM+	samples	33	533	1
BloSSUM+	samples	33	600	1
BloSSUM+	samples	33	675	1
BloSSUM+	samples	33	738	1
BloSSUM+	samples	33	830	1
BloSSUM+	samples	33	907	1
BloSSUM+	samples	33	1021	1
BloSSUM+	samples	33	1149	1
BloSSUM+	samples	33	1256	1
BloSSUM+	samples	33	1413	1
BloSSUM+	samples	33	1545	1
BloSSUM+	samples	33	1739	1
BloSSUM+	samples	33	1957	1
BloSSUM+	samples	33	2138	1
BloSSUM+	samples	33	2407	1
BloSSUM+	samples	33	2709	1
BloSSUM+	samples	33	2960	1
BloSSUM+	samples	33	3332	1
BloSSUM+	samples	33	3641	1
BloSSUM+	samples	33	4098	1
BloSSUM+	samples	34	1	0.47
BloSSUM+	samples	34	2	0.48
BloSSUM+	samples	34	3	0.59
BloSSUM+	samples	34	4	0.6
BloSSUM+	samples	34	5	0.61
BloSSUM+	samples	34	6	0.62
BloSSUM+	samples	34	7	0.62
BloSSUM+	samples	34	8	0.62
BloSSUM+	samples	34	12	0.73
BloSSUM+	samples	34	15	0.73
BloSSUM+	samples	34	19	0.74
BloSSUM+	samples	34	22	0.75
BloSSUM+	samples	34	26	0.75
BloSSUM+	samples	34	30	0.77
BloSSUM+	samples	34	33	0.78
BloSSUM+	samples	34	37	0.78
BloSSUM+	samples	34	42	0.81
BloSSUM+	samples	34	46	0.82
BloSSUM+	samples	34	52	0.82
BloSSUM+	samples	34	56	0.82
BloSSUM+	samples	34	63	0.86
BloSSUM+	samples	34	71	0.86
BloSSUM+	samples	34	78	0.89
BloSSUM+	samples	34	88	0.9
BloSSUM+	samples	34	96	0.98
BloSSUM+	samples	34	108	0.98
BloSSUM+	samples	34	121	0.98
BloSSUM+	samples	34	133	0.98
BloSSUM+	samples	34	149	0.98
BloSSUM+	samples	34	168	0.99
BloSSUM+	samples	34	184	0.99
BloSSUM+	samples	34	207	1
BloSSUM+	samples	34	226	1
BloSSUM+	samples	34	254	1
BloSSUM+	samples	34	286	1
BloSSUM+	samples	34	313	1
BloSSUM+	samples	34	352	1
BloSSUM+	samples	34	385	1
BloSSUM+	samples	34	433	1
BloSSUM+	samples	34	488	1
BloSSUM+	samples	34	533	1
BloSSUM+	samples	34	600	1
BloSSUM+	samples	34	675	1
BloSSUM+	samples	34	738	1
BloSSUM+	samples	34	830	1
BloSSUM+	samples	34	907	1
BloSSUM+	samples	34	1021	1
BloSSUM+	samples	34	1149	1
BloSSUM+	samples	34	1256	1
BloSSUM+	samples	34	1413	1
BloSSUM+	samples	34	1545	1
BloSSUM+	samples	34	1739	1
BloSSUM+	samples	34	1957	1
BloSSUM+	samples	34	2138	1
BloSSUM+	samples	34	2407	1
BloSSUM+	samples	34	2709	1
BloSSUM+	samples	34	2960	1
BloSSUM+	samples	34	3332	1
BloSSUM+	samples	34	3641	1
BloSSUM+	samples	34	4098	1
BloSSUM+	samples	35	1	0.06
BloSSUM+	samples	35	2	0.2
BloSSUM+	samples	35	3	0.26
BloSSUM+	samples	35	4	0.27
BloSSUM+	samples	35	5	0.32
BloSSUM+	samples	35	6	0.34
BloSSUM+	samples	35	7	0.39
BloSSUM+	samples	35	8	0.39
BloSSUM+	samples	35	12	0.4
BloSSUM+	samples	35	15	0.62
BloSSUM+	samples	35	19	0.73
BloSSUM+	samples	35	22	0.73
BloSSUM+	samples	35	26	0.74
BloSSUM+	samples	35	30	0.76
BloSSUM+	samples	35	33	0.77
BloSSUM+	samples	35	37	0.77
BloSSUM+	samples	35	42	0.84
BloSSUM+	samples	35	46	0.86
BloSSUM+	samples	35	52	0.89
BloSSUM+	samples	35	56	0.9
BloSSUM+	samples	35	63	0.9
BloSSUM+	samples	35	71	0.9
BloSSUM+	samples	35	78	0.91
BloSSUM+	samples	35	88	0.93
BloSSUM+	samples	35	96	0.95
BloSSUM+	samples	35	108	0.99
BloSSUM+	samples	35	121	0.99
BloSSUM+	samples	35	133	0.99
BloSSUM+	samples	35	149	0.99
BloSSUM+	samples	35	168	0.99
BloSSUM+	samples	35	184	0.99
BloSSUM+	samples	35	207	1
BloSSUM+	samples	35	226	1
BloSSUM+	samples	35	254	1
BloSSUM+	samples	35	286	1
BloSSUM+	samples	35	313	1
BloSSUM+	samples	35	352	1
BloSSUM+	samples	35	385	1
BloSSUM+	samples	35	433	1
BloSSUM+	samples	35	488	1
BloSSUM+	samples	35	533	1
BloSSUM+	samples	35	600	1
BloSSUM+	samples	35	675	1
BloSSUM+	samples	35	738	1
BloSSUM+	samples	35	830	1
BloSSUM+	samples	35	907	1
BloSSUM+	samples	35	1021	1
BloSSUM+	samples	35	1149	1
BloSSUM+	samples	35	1256	1
BloSSUM+	samples	35	1413	1
BloSSUM+	samples	35	1545	1
BloSSUM+	samples	35	1739	1
BloSSUM+	samples	35	1957	1
BloSSUM+	samples	35	2138	1
BloSSUM+	samples	35	2407	1
BloSSUM+	samples	35	2709	1
BloSSUM+	samples	35	2960	1
BloSSUM+	samples	35	3332	1
BloSSUM+	samples	35	3641	1
BloSSUM+	samples	35	4098	1
BloSSUM+	samples	36	1	0.13
BloSSUM+	samples	36	2	0.14
BloSSUM+	samples	36	3	0.15
BloSSUM+	samples	36	4	0.23
BloSSUM+	samples	36	5	0.25
BloSSUM+	samples	36	6	0.41
BloSSUM+	samples	36	7	0.45
BloSSUM+	samples	36	8	0.46
BloSSUM+	samples	36	12	0.5
BloSSUM+	samples	36	15	0.51
BloSSUM+	samples	36	19	0.7
BloSSUM+	samples	36	22	0.72
BloSSUM+	samples	36	26	0.74
BloSSUM+	samples	36	30	0.76
BloSSUM+	samples	36	33	0.78
BloSSUM+	samples	36	37	0.78
BloSSUM+	samples	36	42	0.87
BloSSUM+	samples	36	46	0.87
BloSSUM+	samples	36	52	0.89
BloSSUM+	samples	36	56	0.89
BloSSUM+	samples	36	63	0.89
BloSSUM+	samples	36	71	0.91
BloSSUM+	samples	36	78	0.91
BloSSUM+	samples	36	88	0.95
BloSSUM+	samples	36	96	0.95
BloSSUM+	samples	36	108	0.95
BloSSUM+	samples	36	121	0.95
BloSSUM+	samples	36	133	0.95
BloSSUM+	samples	36	149	0.97
BloSSUM+	samples	36	168	0.97
BloSSUM+	samples	36	184	0.97
BloSSUM+	samples	36	207	0.97
BloSSUM+	samples	36	226	0.97
BloSSUM+	samples	36	254	0.97
BloSSUM+	samples	36	286	0.97
BloSSUM+	samples	36	313	0.98
BloSSUM+	samples	36	352	0.98
BloSSUM+	samples	36	385	0.98
BloSSUM+	samples	36	433	0.99
BloSSUM+	samples	36	488	0.99
BloSSUM+	samples	36	533	1
BloSSUM+	samples	36	600	1
BloSSUM+	samples	36	675	1
BloSSUM+	samples	36	738	1
BloSSUM+	samples	36	830	1
BloSSUM+	samples	36	907	1
BloSSUM+	samples	36	1021	1
BloSSUM+	samples	36	1149	1
BloSSUM+	samples	36	1256	1
BloSSUM+	samples	36	1413	1
BloSSUM+	samples	36	1545	1
BloSSUM+	samples	36	1739	1
BloSSUM+	samples	36	1957	1
BloSSUM+	samples	36	2138	1
BloSSUM+	samples	36	2407	1
BloSSUM+	samples	36	2709	1
BloSSUM+	samples	36	2960	1
BloSSUM+	samples	36	3332	1
BloSSUM+	samples	36	3641	1
BloSSUM+	samples	36	4098	1
BloSSUM+	samples	37	1	0.27
BloSSUM+	samples	37	2	0.35
BloSSUM+	samples	37	3	0.35
BloSSUM+	samples	37	4	0.37
BloSSUM+	samples	37	5	0.56
BloSSUM+	samples	37	6	0.69
BloSSUM+	samples	37	7	0.69
BloSSUM+	samples	37	8	0.69
BloSSUM+	samples	37	12	0.74
BloSSUM+	samples	37	15	0.75
BloSSUM+	samples	37	19	0.78
BloSSUM+	samples	37	22	0.78
BloSSUM+	samples	37	26	0.78
BloSSUM+	samples	37	30	0.79
BloSSUM+	samples	37	33	0.83
BloSSUM+	samples	37	37	0.83
BloSSUM+	samples	37	42	0.84
BloSSUM+	samples	37	46	0.84
BloSSUM+	samples	37	52	0.88
BloSSUM+	samples	37	56	0.89
BloSSUM+	samples	37	63	0.91
BloSSUM+	samples	37	71	0.93
BloSSUM+	samples	37	78	0.95
BloSSUM+	samples	37	88	0.97
BloSSUM+	samples	37	96	0.97
BloSSUM+	samples	37	108	0.97
BloSSUM+	samples	37	121	0.97
BloSSUM+	samples	37	133	0.98
BloSSUM+	samples	37	149	0.98
BloSSUM+	samples	37	168	0.99
BloSSUM+	samples	37	184	1
BloSSUM+	samples	37	207	1
BloSSUM+	samples	37	226	1
BloSSUM+	samples	37	254	1
BloSSUM+	samples	37	286	1
BloSSUM+	samples	37	313	1
BloSSUM+	samples	37	352	1
BloSSUM+	samples	37	385	1
BloSSUM+	samples	37	433	1
BloSSUM+	samples	37	488	1
BloSSUM+	samples	37	533	1
BloSSUM+	samples	37	600	1
BloSSUM+	samples	37	675	1
BloSSUM+	samples	37	738	1
BloSSUM+	samples	37	830	1
BloSSUM+	samples	37	907	1
BloSSUM+	samples	37	1021	1
BloSSUM+	samples	37	1149	1
BloSSUM+	samples	37	1256	1
BloSSUM+	samples	37	1413	1
BloSSUM+	samples	37	1545	1
BloSSUM+	samples	37	1739	1
BloSSUM+	samples	37	1957	1
BloSSUM+	samples	37	2138	1
BloSSUM+	samples	37	2407	1
BloSSUM+	samples	37	2709	1
BloSSUM+	samples	37	2960	1
BloSSUM+	samples	37	3332	1
BloSSUM+	samples	37	3641	1
BloSSUM+	samples	37	4098	1
BloSSUM+	samples	38	1	0.04
BloSSUM+	samples	38	2	0.48
BloSSUM+	samples	38	3	0.53
BloSSUM+	samples	38	4	0.66
BloSSUM+	samples	38	5	0.71
BloSSUM+	samples	38	6	0.71
BloSSUM+	samples	38	7	0.71
BloSSUM+	samples	38	8	0.71
BloSSUM+	samples	38	12	0.72
BloSSUM+	samples	38	15	0.82
BloSSUM+	samples	38	19	0.82
BloSSUM+	samples	38	22	0.82
BloSSUM+	samples	38	26	0.84
BloSSUM+	samples	38	30	0.84
BloSSUM+	samples	38	33	0.84
BloSSUM+	samples	38	37	0.86
BloSSUM+	samples	38	42	0.86
BloSSUM+	samples	38	46	0.87
BloSSUM+	samples	38	52	0.87
BloSSUM+	samples	38	56	0.88
BloSSUM+	samples	38	63	0.89
BloSSUM+	samples	38	71	0.92
BloSSUM+	samples	38	78	0.92
BloSSUM+	samples	38	88	0.92
BloSSUM+	samples	38	96	0.93
BloSSUM+	samples	38	108	0.95
BloSSUM+	samples	38	121	0.95
BloSSUM+	samples	38	133	0.96
BloSSUM+	samples	38	149	0.96
BloSSUM+	samples	38	168	0.96
BloSSUM+	samples	38	184	0.96
BloSSUM+	samples	38	207	0.96
BloSSUM+	samples	38	226	0.96
BloSSUM+	samples	38	254	0.96
BloSSUM+	samples	38	286	0.97
BloSSUM+	samples	38	313	0.98
BloSSUM+	samples	38	352	0.99
BloSSUM+	samples	38	385	0.99
BloSSUM+	samples	38	433	0.99
BloSSUM+	samples	38	488	0.99
BloSSUM+	samples	38	533	0.99
BloSSUM+	samples	38	600	0.99
BloSSUM+	samples	38	675	0.99
BloSSUM+	samples	38	738	1
BloSSUM+	samples	38	830	1
BloSSUM+	samples	38	907	1
BloSSUM+	samples	38	1021	1
BloSSUM+	samples	38	1149	1
BloSSUM+	samples	38	1256	1
BloSSUM+	samples	38	1413	1
BloSSUM+	samples	38	1545	1
BloSSUM+	samples	38	1739	1
BloSSUM+	samples	38	1957	1
BloSSUM+	samples	38	2138	1
BloSSUM+	samples	38	2407	1
BloSSUM+	samples	38	2709	1
BloSSUM+	samples	38	2960	1
BloSSUM+	samples	38	3332	1
BloSSUM+	samples	38	3641	1
BloSSUM+	samples	38	4098	1
BloSSUM+	samples	39	1	0.07
BloSSUM+	samples	39	2	0.17
BloSSUM+	samples	39	3	0.36
BloSSUM+	samples	39	4	0.39
BloSSUM+	samples	39	5	0.39
BloSSUM+	samples	39	6	0.4
BloSSUM+	samples	39	7	0.49
BloSSUM+	samples	39	8	0.51
BloSSUM+	samples	39	12	0.53
BloSSUM+	samples	39	15	0.55
BloSSUM+	samples	39	19	0.61
BloSSUM+	samples	39	22	0.61
BloSSUM+	samples	39	26	0.7
BloSSUM+	samples	39	30	0.79
BloSSUM+	samples	39	33	0.8
BloSSUM+	samples	39	37	0.81
BloSSUM+	samples	39	42	0.81
BloSSUM+	samples	39	46	0.83
BloSSUM+	samples	39	52	0.85
BloSSUM+	samples	39	56	0.85
BloSSUM+	samples	39	63	0.86
BloSSUM+	samples	39	71	0.86
BloSSUM+	samples	39	78	0.87
BloSSUM+	samples	39	88	0.91
BloSSUM+	samples	39	96	0.92
BloSSUM+	samples	39	108	0.95
BloSSUM+	samples	39	121	0.95
BloSSUM+	samples	39	133	0.96
BloSSUM+	samples	39	149	0.97
BloSSUM+	samples	39	168	0.99
BloSSUM+	samples	39	184	0.99
BloSSUM+	samples	39	207	0.99
BloSSUM+	samples	39	226	0.99
BloSSUM+	samples	39	254	1
BloSSUM+	samples	39	286	1
BloSSUM+	samples	39	313	1
BloSSUM+	samples	39	352	1
BloSSUM+	samples	39	385	1
BloSSUM+	samples	39	433	1
BloSSUM+	samples	39	488	1
BloSSUM+	samples	39	533	1
BloSSUM+	samples	39	600	1
BloSSUM+	samples	39	675	1
BloSSUM+	samples	39	738	1
BloSSUM+	samples	39	830	1
BloSSUM+	samples	39	907	1
BloSSUM+	samples	39	1021	1
BloSSUM+	samples	39	1149	1
BloSSUM+	samples	39	1256	1
BloSSUM+	samples	39	1413	1
BloSSUM+	samples	39	1545	1
BloSSUM+	samples	39	1739	1
BloSSUM+	samples	39	1957	1
BloSSUM+	samples	39	2138	1
BloSSUM+	samples	39	2407	1
BloSSUM+	samples	39	2709	1
BloSSUM+	samples	39	2960	1
BloSSUM+	samples	39	3332	1
BloSSUM+	samples	39	3641	1
BloSSUM+	samples	39	4098	1
BloSSUM+	samples	40	1	0.03
BloSSUM+	samples	40	2	0.21
BloSSUM+	samples	40	3	0.21
BloSSUM+	samples	40	4	0.23
BloSSUM+	samples	40	5	0.38
BloSSUM+	samples	40	6	0.38
BloSSUM+	samples	40	7	0.41
BloSSUM+	samples	40	8	0.41
BloSSUM+	samples	40	12	0.43
BloSSUM+	samples	40	15	0.48
BloSSUM+	samples	40	19	0.64
BloSSUM+	samples	40	22	0.68
BloSSUM+	samples	40	26	0.75
BloSSUM+	samples	40	30	0.76
BloSSUM+	samples	40	33	0.78
BloSSUM+	samples	40	37	0.8
BloSSUM+	samples	40	42	0.84
BloSSUM+	samples	40	46	0.84
BloSSUM+	samples	40	52	0.84
BloSSUM+	samples	40	56	0.87
BloSSUM+	samples	40	63	0.88
BloSSUM+	samples	40	71	0.88
BloSSUM+	samples	40	78	0.88
BloSSUM+	samples	40	88	0.88
BloSSUM+	samples	40	96	0.88
BloSSUM+	samples	40	108	0.91
BloSSUM+	samples	40	121	0.93
BloSSUM+	samples	40	133	0.93
BloSSUM+	samples	40	149	0.94
BloSSUM+	samples	40	168	0.95
BloSSUM+	samples	40	184	0.95
BloSSUM+	samples	40	207	0.98
BloSSUM+	samples	40	226	0.98
BloSSUM+	samples	40	254	0.98
BloSSUM+	samples	40	286	0.98
BloSSUM+	samples	40	313	0.98
BloSSUM+	samples	40	352	0.99
BloSSUM+	samples	40	385	0.99
BloSSUM+	samples	40	433	1
BloSSUM+	samples	40	488	1
BloSSUM+	samples	40	533	1
BloSSUM+	samples	40	600	1
BloSSUM+	samples	40	675	1
BloSSUM+	samples	40	738	1
BloSSUM+	samples	40	830	1
BloSSUM+	samples	40	907	1
BloSSUM+	samples	40	1021	1
BloSSUM+	samples	40	1149	1
BloSSUM+	samples	40	1256	1
BloSSUM+	samples	40	1413	1
BloSSUM+	samples	40	1545	1
BloSSUM+	samples	40	1739	1
BloSSUM+	samples	40	1957	1
BloSSUM+	samples	40	2138	1
BloSSUM+	samples	40	2407	1
BloSSUM+	samples	40	2709	1
BloSSUM+	samples	40	2960	1
BloSSUM+	samples	40	3332	1
BloSSUM+	samples	40	3641	1
BloSSUM+	samples	40	4098	1
BloSSUM+	samples	41	1	0.27
BloSSUM+	samples	41	2	0.27
BloSSUM+	samples	41	3	0.32
BloSSUM+	samples	41	4	0.47
BloSSUM+	samples	41	5	0.48
BloSSUM+	samples	41	6	0.49
BloSSUM+	samples	41	7	0.49
BloSSUM+	samples	41	8	0.51
BloSSUM+	samples	41	12	0.55
BloSSUM+	samples	41	15	0.56
BloSSUM+	samples	41	19	0.59
BloSSUM+	samples	41	22	0.59
BloSSUM+	samples	41	26	0.62
BloSSUM+	samples	41	30	0.69
BloSSUM+	samples	41	33	0.69
BloSSUM+	samples	41	37	0.73
BloSSUM+	samples	41	42	0.79
BloSSUM+	samples	41	46	0.79
BloSSUM+	samples	41	52	0.81
BloSSUM+	samples	41	56	0.82
BloSSUM+	samples	41	63	0.82
BloSSUM+	samples	41	71	0.84
BloSSUM+	samples	41	78	0.84
BloSSUM+	samples	41	88	0.88
BloSSUM+	samples	41	96	0.88
BloSSUM+	samples	41	108	0.9
BloSSUM+	samples	41	121	0.94
BloSSUM+	samples	41	133	0.94
BloSSUM+	samples	41	149	0.94
BloSSUM+	samples	41	168	0.95
BloSSUM+	samples	41	184	0.95
BloSSUM+	samples	41	207	0.96
BloSSUM+	samples	41	226	0.96
BloSSUM+	samples	41	254	0.98
BloSSUM+	samples	41	286	0.99
BloSSUM+	samples	41	313	0.99
BloSSUM+	samples	41	352	0.99
BloSSUM+	samples	41	385	1
BloSSUM+	samples	41	433	1
BloSSUM+	samples	41	488	1
BloSSUM+	samples	41	533	1
BloSSUM+	samples	41	600	1
BloSSUM+	samples	41	675	1
BloSSUM+	samples	41	738	1
BloSSUM+	samples	41	830	1
BloSSUM+	samples	41	907	1
BloSSUM+	samples	41	1021	1
BloSSUM+	samples	41	1149	1
BloSSUM+	samples	41	1256	1
BloSSUM+	samples	41	1413	1
BloSSUM+	samples	41	1545	1
BloSSUM+	samples	41	1739	1
BloSSUM+	samples	41	1957	1
BloSSUM+	samples	41	2138	1
BloSSUM+	samples	41	2407	1
BloSSUM+	samples	41	2709	1
BloSSUM+	samples	41	2960	1
BloSSUM+	samples	41	3332	1
BloSSUM+	samples	41	3641	1
BloSSUM+	samples	41	4098	1
BloSSUM+	samples	42	1	0.14
BloSSUM+	samples	42	2	0.2
BloSSUM+	samples	42	3	0.3
BloSSUM+	samples	42	4	0.32
BloSSUM+	samples	42	5	0.33
BloSSUM+	samples	42	6	0.37
BloSSUM+	samples	42	7	0.37
BloSSUM+	samples	42	8	0.43
BloSSUM+	samples	42	12	0.63
BloSSUM+	samples	42	15	0.63
BloSSUM+	samples	42	19	0.72
BloSSUM+	samples	42	22	0.72
BloSSUM+	samples	42	26	0.82
BloSSUM+	samples	42	30	0.82
BloSSUM+	samples	42	33	0.82
BloSSUM+	samples	42	37	0.82
BloSSUM+	samples	42	42	0.82
BloSSUM+	samples	42	46	0.82
BloSSUM+	samples	42	52	0.83
BloSSUM+	samples	42	56	0.85
BloSSUM+	samples	42	63	0.9
BloSSUM+	samples	42	71	0.9
BloSSUM+	samples	42	78	0.93
BloSSUM+	samples	42	88	0.93
BloSSUM+	samples	42	96	0.93
BloSSUM+	samples	42	108	0.96
BloSSUM+	samples	42	121	0.96
BloSSUM+	samples	42	133	0.96
BloSSUM+	samples	42	149	0.96
BloSSUM+	samples	42	168	0.97
BloSSUM+	samples	42	184	0.97
BloSSUM+	samples	42	207	0.99
BloSSUM+	samples	42	226	0.99
BloSSUM+	samples	42	254	1
BloSSUM+	samples	42	286	1
BloSSUM+	samples	42	313	1
BloSSUM+	samples	42	352	1
BloSSUM+	samples	42	385	1
BloSSUM+	samples	42	433	1
BloSSUM+	samples	42	488	1
BloSSUM+	samples	42	533	1
BloSSUM+	samples	42	600	1
BloSSUM+	samples	42	675	1
BloSSUM+	samples	42	738	1
BloSSUM+	samples	42	830	1
BloSSUM+	samples	42	907	1
BloSSUM+	samples	42	1021	1
BloSSUM+	samples	42	1149	1
BloSSUM+	samples	42	1256	1
BloSSUM+	samples	42	1413	1
BloSSUM+	samples	42	1545	1
BloSSUM+	samples	42	1739	1
BloSSUM+	samples	42	1957	1
BloSSUM+	samples	42	2138	1
BloSSUM+	samples	42	2407	1
BloSSUM+	samples	42	2709	1
BloSSUM+	samples	42	2960	1
BloSSUM+	samples	42	3332	1
BloSSUM+	samples	42	3641	1
BloSSUM+	samples	42	4098	1
BloSSUM+	samples	43	1	0.06
BloSSUM+	samples	43	2	0.2
BloSSUM+	samples	43	3	0.25
BloSSUM+	samples	43	4	0.35
BloSSUM+	samples	43	5	0.35
BloSSUM+	samples	43	6	0.37
BloSSUM+	samples	43	7	0.39
BloSSUM+	samples	43	8	0.39
BloSSUM+	samples	43	12	0.69
BloSSUM+	samples	43	15	0.69
BloSSUM+	samples	43	19	0.78
BloSSUM+	samples	43	22	0.79
BloSSUM+	samples	43	26	0.81
BloSSUM+	samples	43	30	0.81
BloSSUM+	samples	43	33	0.83
BloSSUM+	samples	43	37	0.84
BloSSUM+	samples	43	42	0.88
BloSSUM+	samples	43	46	0.89
BloSSUM+	samples	43	52	0.89
BloSSUM+	samples	43	56	0.91
BloSSUM+	samples	43	63	0.91
BloSSUM+	samples	43	71	0.91
BloSSUM+	samples	43	78	0.92
BloSSUM+	samples	43	88	0.92
BloSSUM+	samples	43	96	0.92
BloSSUM+	samples	43	108	0.92
BloSSUM+	samples	43	121	0.92
BloSSUM+	samples	43	133	0.92
BloSSUM+	samples	43	149	0.93
BloSSUM+	samples	43	168	0.98
BloSSUM+	samples	43	184	0.98
BloSSUM+	samples	43	207	0.98
BloSSUM+	samples	43	226	0.98
BloSSUM+	samples	43	254	0.98
BloSSUM+	samples	43	286	0.98
BloSSUM+	samples	43	313	0.98
BloSSUM+	samples	43	352	0.98
BloSSUM+	samples	43	385	0.98
BloSSUM+	samples	43	433	0.98
BloSSUM+	samples	43	488	0.98
BloSSUM+	samples	43	533	0.98
BloSSUM+	samples	43	600	1
BloSSUM+	samples	43	675	1
BloSSUM+	samples	43	738	1
BloSSUM+	samples	43	830	1
BloSSUM+	samples	43	907	1
BloSSUM+	samples	43	1021	1
BloSSUM+	samples	43	1149	1
BloSSUM+	samples	43	1256	1
BloSSUM+	samples	43	1413	1
BloSSUM+	samples	43	1545	1
BloSSUM+	samples	43	1739	1
BloSSUM+	samples	43	1957	1
BloSSUM+	samples	43	2138	1
BloSSUM+	samples	43	2407	1
BloSSUM+	samples	43	2709	1
BloSSUM+	samples	43	2960	1
BloSSUM+	samples	43	3332	1
BloSSUM+	samples	43	3641	1
BloSSUM+	samples	43	4098	1
BloSSUM+	samples	44	1	0.13
BloSSUM+	samples	44	2	0.18
BloSSUM+	samples	44	3	0.37
BloSSUM+	samples	44	4	0.39
BloSSUM+	samples	44	5	0.47
BloSSUM+	samples	44	6	0.48
BloSSUM+	samples	44	7	0.49
BloSSUM+	samples	44	8	0.51
BloSSUM+	samples	44	12	0.53
BloSSUM+	samples	44	15	0.55
BloSSUM+	samples	44	19	0.55
BloSSUM+	samples	44	22	0.58
BloSSUM+	samples	44	26	0.59
BloSSUM+	samples	44	30	0.62
BloSSUM+	samples	44	33	0.67
BloSSUM+	samples	44	37	0.84
BloSSUM+	samples	44	42	0.84
BloSSUM+	samples	44	46	0.94
BloSSUM+	samples	44	52	0.95
BloSSUM+	samples	44	56	0.95
BloSSUM+	samples	44	63	0.95
BloSSUM+	samples	44	71	0.95
BloSSUM+	samples	44	78	0.95
BloSSUM+	samples	44	88	0.98
BloSSUM+	samples	44	96	0.98
BloSSUM+	samples	44	108	0.98
BloSSUM+	samples	44	121	0.99
BloSSUM+	samples	44	133	0.99
BloSSUM+	samples	44	149	1
BloSSUM+	samples	44	168	1
BloSSUM+	samples	44	184	1
BloSSUM+	samples	44	207	1
BloSSUM+	samples	44	226	1
BloSSUM+	samples	44	254	1
BloSSUM+	samples	44	286	1
BloSSUM+	samples	44	313	1
BloSSUM+	samples	44	352	1
BloSSUM+	samples	44	385	1
BloSSUM+	samples	44	433	1
BloSSUM+	samples	44	488	1
BloSSUM+	samples	44	533	1
BloSSUM+	samples	44	600	1
BloSSUM+	samples	44	675	1
BloSSUM+	samples	44	738	1
BloSSUM+	samples	44	830	1
BloSSUM+	samples	44	907	1
BloSSUM+	samples	44	1021	1
BloSSUM+	samples	44	1149	1
BloSSUM+	samples	44	1256	1
BloSSUM+	samples	44	1413	1
BloSSUM+	samples	44	1545	1
BloSSUM+	samples	44	1739	1
BloSSUM+	samples	44	1957	1
BloSSUM+	samples	44	2138	1
BloSSUM+	samples	44	2407	1
BloSSUM+	samples	44	2709	1
BloSSUM+	samples	44	2960	1
BloSSUM+	samples	44	3332	1
BloSSUM+	samples	44	3641	1
BloSSUM+	samples	44	4098	1
BloSSUM+	samples	45	1	0.02
BloSSUM+	samples	45	2	0.02
BloSSUM+	samples	45	3	0.35
BloSSUM+	samples	45	4	0.38
BloSSUM+	samples	45	5	0.38
BloSSUM+	samples	45	6	0.44
BloSSUM+	samples	45	7	0.44
BloSSUM+	samples	45	8	0.65
BloSSUM+	samples	45	12	0.7
BloSSUM+	samples	45	15	0.74
BloSSUM+	samples	45	19	0.8
BloSSUM+	samples	45	22	0.81
BloSSUM+	samples	45	26	0.81
BloSSUM+	samples	45	30	0.81
BloSSUM+	samples	45	33	0.81
BloSSUM+	samples	45	37	0.84
BloSSUM+	samples	45	42	0.84
BloSSUM+	samples	45	46	0.84
BloSSUM+	samples	45	52	0.89
BloSSUM+	samples	45	56	0.89
BloSSUM+	samples	45	63	0.9
BloSSUM+	samples	45	71	0.93
BloSSUM+	samples	45	78	0.93
BloSSUM+	samples	45	88	0.94
BloSSUM+	samples	45	96	0.94
BloSSUM+	samples	45	108	0.95
BloSSUM+	samples	45	121	0.95
BloSSUM+	samples	45	133	0.96
BloSSUM+	samples	45	149	0.96
BloSSUM+	samples	45	168	0.97
BloSSUM+	samples	45	184	0.98
BloSSUM+	samples	45	207	0.99
BloSSUM+	samples	45	226	0.99
BloSSUM+	samples	45	254	0.99
BloSSUM+	samples	45	286	0.99
BloSSUM+	samples	45	313	0.99
BloSSUM+	samples	45	352	0.99
BloSSUM+	samples	45	385	0.99
BloSSUM+	samples	45	433	0.99
BloSSUM+	samples	45	488	0.99
BloSSUM+	samples	45	533	0.99
BloSSUM+	samples	45	600	0.99
BloSSUM+	samples	45	675	0.99
BloSSUM+	samples	45	738	0.99
BloSSUM+	samples	45	830	0.99
BloSSUM+	samples	45	907	1
BloSSUM+	samples	45	1021	1
BloSSUM+	samples	45	1149	1
BloSSUM+	samples	45	1256	1
BloSSUM+	samples	45	1413	1
BloSSUM+	samples	45	1545	1
BloSSUM+	samples	45	1739	1
BloSSUM+	samples	45	1957	1
BloSSUM+	samples	45	2138	1
BloSSUM+	samples	45	2407	1
BloSSUM+	samples	45	2709	1
BloSSUM+	samples	45	2960	1
BloSSUM+	samples	45	3332	1
BloSSUM+	samples	45	3641	1
BloSSUM+	samples	45	4098	1
BloSSUM+	samples	46	1	0.19
BloSSUM+	samples	46	2	0.46
BloSSUM+	samples	46	3	0.52
BloSSUM+	samples	46	4	0.52
BloSSUM+	samples	46	5	0.56
BloSSUM+	samples	46	6	0.56
BloSSUM+	samples	46	7	0.59
BloSSUM+	samples	46	8	0.59
BloSSUM+	samples	46	12	0.62
BloSSUM+	samples	46	15	0.64
BloSSUM+	samples	46	19	0.65
BloSSUM+	samples	46	22	0.69
BloSSUM+	samples	46	26	0.72
BloSSUM+	samples	46	30	0.73
BloSSUM+	samples	46	33	0.74
BloSSUM+	samples	46	37	0.76
BloSSUM+	samples	46	42	0.81
BloSSUM+	samples	46	46	0.81
BloSSUM+	samples	46	52	0.81
BloSSUM+	samples	46	56	0.82
BloSSUM+	samples	46	63	0.91
BloSSUM+	samples	46	71	0.91
BloSSUM+	samples	46	78	0.93
BloSSUM+	samples	46	88	0.93
BloSSUM+	samples	46	96	0.95
BloSSUM+	samples	46	108	0.98
BloSSUM+	samples	46	121	0.98
BloSSUM+	samples	46	133	0.98
BloSSUM+	samples	46	149	0.98
BloSSUM+	samples	46	168	0.98
BloSSUM+	samples	46	184	0.98
BloSSUM+	samples	46	207	0.98
BloSSUM+	samples	46	226	0.98
BloSSUM+	samples	46	254	0.99
BloSSUM+	samples	46	286	0.99
BloSSUM+	samples	46	313	0.99
BloSSUM+	samples	46	352	0.99
BloSSUM+	samples	46	385	0.99
BloSSUM+	samples	46	433	0.99
BloSSUM+	samples	46	488	0.99
BloSSUM+	samples	46	533	0.99
BloSSUM+	samples	46	600	0.99
BloSSUM+	samples	46	675	0.99
BloSSUM+	samples	46	738	0.99
BloSSUM+	samples	46	830	0.99
BloSSUM+	samples	46	907	0.99
BloSSUM+	samples	46	1021	1
BloSSUM+	samples	46	1149	1
BloSSUM+	samples	46	1256	1
BloSSUM+	samples	46	1413	1
BloSSUM+	samples	46	1545	1
BloSSUM+	samples	46	1739	1
BloSSUM+	samples	46	1957	1
BloSSUM+	samples	46	2138	1
BloSSUM+	samples	46	2407	1
BloSSUM+	samples	46	2709	1
BloSSUM+	samples	46	2960	1
BloSSUM+	samples	46	3332	1
BloSSUM+	samples	46	3641	1
BloSSUM+	samples	46	4098	1
BloSSUM+	samples	47	1	0.1
BloSSUM+	samples	47	2	0.29
BloSSUM+	samples	47	3	0.32
BloSSUM+	samples	47	4	0.32
BloSSUM+	samples	47	5	0.43
BloSSUM+	samples	47	6	0.43
BloSSUM+	samples	47	7	0.54
BloSSUM+	samples	47	8	0.54
BloSSUM+	samples	47	12	0.66
BloSSUM+	samples	47	15	0.68
BloSSUM+	samples	47	19	0.68
BloSSUM+	samples	47	22	0.74
BloSSUM+	samples	47	26	0.74
BloSSUM+	samples	47	30	0.75
BloSSUM+	samples	47	33	0.77
BloSSUM+	samples	47	37	0.77
BloSSUM+	samples	47	42	0.79
BloSSUM+	samples	47	46	0.8
BloSSUM+	samples	47	52	0.84
BloSSUM+	samples	47	56	0.84
BloSSUM+	samples	47	63	0.84
BloSSUM+	samples	47	71	0.85
BloSSUM+	samples	47	78	0.85
BloSSUM+	samples	47	88	0.88
BloSSUM+	samples	47	96	0.92
BloSSUM+	samples	47	108	0.93
BloSSUM+	samples	47	121	0.93
BloSSUM+	samples	47	133	0.93
BloSSUM+	samples	47	149	0.94
BloSSUM+	samples	47	168	0.94
BloSSUM+	samples	47	184	0.94
BloSSUM+	samples	47	207	0.96
BloSSUM+	samples	47	226	0.97
BloSSUM+	samples	47	254	0.97
BloSSUM+	samples	47	286	0.97
BloSSUM+	samples	47	313	0.97
BloSSUM+	samples	47	352	0.98
BloSSUM+	samples	47	385	0.99
BloSSUM+	samples	47	433	0.99
BloSSUM+	samples	47	488	0.99
BloSSUM+	samples	47	533	0.99
BloSSUM+	samples	47	600	1
BloSSUM+	samples	47	675	1
BloSSUM+	samples	47	738	1
BloSSUM+	samples	47	830	1
BloSSUM+	samples	47	907	1
BloSSUM+	samples	47	1021	1
BloSSUM+	samples	47	1149	1
BloSSUM+	samples	47	1256	1
BloSSUM+	samples	47	1413	1
BloSSUM+	samples	47	1545	1
BloSSUM+	samples	47	1739	1
BloSSUM+	samples	47	1957	1
BloSSUM+	samples	47	2138	1
BloSSUM+	samples	47	2407	1
BloSSUM+	samples	47	2709	1
BloSSUM+	samples	47	2960	1
BloSSUM+	samples	47	3332	1
BloSSUM+	samples	47	3641	1
BloSSUM+	samples	47	4098	1
BloSSUM+	samples	48	1	0.15
BloSSUM+	samples	48	2	0.18
BloSSUM+	samples	48	3	0.27
BloSSUM+	samples	48	4	0.3
BloSSUM+	samples	48	5	0.3
BloSSUM+	samples	48	6	0.3
BloSSUM+	samples	48	7	0.36
BloSSUM+	samples	48	8	0.39
BloSSUM+	samples	48	12	0.53
BloSSUM+	samples	48	15	0.55
BloSSUM+	samples	48	19	0.72
BloSSUM+	samples	48	22	0.74
BloSSUM+	samples	48	26	0.77
BloSSUM+	samples	48	30	0.78
BloSSUM+	samples	48	33	0.78
BloSSUM+	samples	48	37	0.79
BloSSUM+	samples	48	42	0.82
BloSSUM+	samples	48	46	0.86
BloSSUM+	samples	48	52	0.89
BloSSUM+	samples	48	56	0.89
BloSSUM+	samples	48	63	0.9
BloSSUM+	samples	48	71	0.9
BloSSUM+	samples	48	78	0.9
BloSSUM+	samples	48	88	0.95
BloSSUM+	samples	48	96	0.95
BloSSUM+	samples	48	108	0.96
BloSSUM+	samples	48	121	0.96
BloSSUM+	samples	48	133	0.96
BloSSUM+	samples	48	149	0.98
BloSSUM+	samples	48	168	0.98
BloSSUM+	samples	48	184	0.98
BloSSUM+	samples	48	207	0.98
BloSSUM+	samples	48	226	0.98
BloSSUM+	samples	48	254	0.98
BloSSUM+	samples	48	286	0.98
BloSSUM+	samples	48	313	0.98
BloSSUM+	samples	48	352	0.98
BloSSUM+	samples	48	385	0.99
BloSSUM+	samples	48	433	0.99
BloSSUM+	samples	48	488	1
BloSSUM+	samples	48	533	1
BloSSUM+	samples	48	600	1
BloSSUM+	samples	48	675	1
BloSSUM+	samples	48	738	1
BloSSUM+	samples	48	830	1
BloSSUM+	samples	48	907	1
BloSSUM+	samples	48	1021	1
BloSSUM+	samples	48	1149	1
BloSSUM+	samples	48	1256	1
BloSSUM+	samples	48	1413	1
BloSSUM+	samples	48	1545	1
BloSSUM+	samples	48	1739	1
BloSSUM+	samples	48	1957	1
BloSSUM+	samples	48	2138	1
BloSSUM+	samples	48	2407	1
BloSSUM+	samples	48	2709	1
BloSSUM+	samples	48	2960	1
BloSSUM+	samples	48	3332	1
BloSSUM+	samples	48	3641	1
BloSSUM+	samples	48	4098	1
BloSSUM+	samples	49	1	0
BloSSUM+	samples	49	2	0.12
BloSSUM+	samples	49	3	0.15
BloSSUM+	samples	49	4	0.2
BloSSUM+	samples	49	5	0.3
BloSSUM+	samples	49	6	0.32
BloSSUM+	samples	49	7	0.32
BloSSUM+	samples	49	8	0.4
BloSSUM+	samples	49	12	0.46
BloSSUM+	samples	49	15	0.48
BloSSUM+	samples	49	19	0.66
BloSSUM+	samples	49	22	0.68
BloSSUM+	samples	49	26	0.69
BloSSUM+	samples	49	30	0.7
BloSSUM+	samples	49	33	0.7
BloSSUM+	samples	49	37	0.73
BloSSUM+	samples	49	42	0.83
BloSSUM+	samples	49	46	0.83
BloSSUM+	samples	49	52	0.83
BloSSUM+	samples	49	56	0.88
BloSSUM+	samples	49	63	0.89
BloSSUM+	samples	49	71	0.91
BloSSUM+	samples	49	78	0.91
BloSSUM+	samples	49	88	0.91
BloSSUM+	samples	49	96	0.91
BloSSUM+	samples	49	108	0.91
BloSSUM+	samples	49	121	0.91
BloSSUM+	samples	49	133	0.94
BloSSUM+	samples	49	149	0.95
BloSSUM+	samples	49	168	0.95
BloSSUM+	samples	49	184	0.96
BloSSUM+	samples	49	207	0.97
BloSSUM+	samples	49	226	0.97
BloSSUM+	samples	49	254	0.99
BloSSUM+	samples	49	286	1
BloSSUM+	samples	49	313	1
BloSSUM+	samples	49	352	1
BloSSUM+	samples	49	385	1
BloSSUM+	samples	49	433	1
BloSSUM+	samples	49	488	1
BloSSUM+	samples	49	533	1
BloSSUM+	samples	49	600	1
BloSSUM+	samples	49	675	1
BloSSUM+	samples	49	738	1
BloSSUM+	samples	49	830	1
BloSSUM+	samples	49	907	1
BloSSUM+	samples	49	1021	1
BloSSUM+	samples	49	1149	1
BloSSUM+	samples	49	1256	1
BloSSUM+	samples	49	1413	1
BloSSUM+	samples	49	1545	1
BloSSUM+	samples	49	1739	1
BloSSUM+	samples	49	1957	1
BloSSUM+	samples	49	2138	1
BloSSUM+	samples	49	2407	1
BloSSUM+	samples	49	2709	1
BloSSUM+	samples	49	2960	1
BloSSUM+	samples	49	3332	1
BloSSUM+	samples	49	3641	1
BloSSUM+	samples	49	4098	1
BloSSUM+	samples	50	1	0.09
BloSSUM+	samples	50	2	0.15
BloSSUM+	samples	50	3	0.33
BloSSUM+	samples	50	4	0.34
BloSSUM+	samples	50	5	0.34
BloSSUM+	samples	50	6	0.35
BloSSUM+	samples	50	7	0.37
BloSSUM+	samples	50	8	0.51
BloSSUM+	samples	50	12	0.52
BloSSUM+	samples	50	15	0.53
BloSSUM+	samples	50	19	0.64
BloSSUM+	samples	50	22	0.66
BloSSUM+	samples	50	26	0.72
BloSSUM+	samples	50	30	0.77
BloSSUM+	samples	50	33	0.78
BloSSUM+	samples	50	37	0.78
BloSSUM+	samples	50	42	0.81
BloSSUM+	samples	50	46	0.82
BloSSUM+	samples	50	52	0.82
BloSSUM+	samples	50	56	0.82
BloSSUM+	samples	50	63	0.82
BloSSUM+	samples	50	71	0.86
BloSSUM+	samples	50	78	0.86
BloSSUM+	samples	50	88	0.86
BloSSUM+	samples	50	96	0.86
BloSSUM+	samples	50	108	0.9
BloSSUM+	samples	50	121	0.91
BloSSUM+	samples	50	133	0.93
BloSSUM+	samples	50	149	0.96
BloSSUM+	samples	50	168	0.96
BloSSUM+	samples	50	184	0.98
BloSSUM+	samples	50	207	0.98
BloSSUM+	samples	50	226	0.98
BloSSUM+	samples	50	254	0.99
BloSSUM+	samples	50	286	1
BloSSUM+	samples	50	313	1
BloSSUM+	samples	50	352	1
BloSSUM+	samples	50	385	1
BloSSUM+	samples	50	433	1
BloSSUM+	samples	50	488	1
BloSSUM+	samples	50	533	1
BloSSUM+	samples	50	600	1
BloSSUM+	samples	50	675	1
BloSSUM+	samples	50	738	1
BloSSUM+	samples	50	830	1
BloSSUM+	samples	50	907	1
BloSSUM+	samples	50	1021	1
BloSSUM+	samples	50	1149	1
BloSSUM+	samples	50	1256	1
BloSSUM+	samples	50	1413	1
BloSSUM+	samples	50	1545	1
BloSSUM+	samples	50	1739	1
BloSSUM+	samples	50	1957	1
BloSSUM+	samples	50	2138	1
BloSSUM+	samples	50	2407	1
BloSSUM+	samples	50	2709	1
BloSSUM+	samples	50	2960	1
BloSSUM+	samples	50	3332	1
BloSSUM+	samples	50	3641	1
BloSSUM+	samples	50	4098	1
BloSSUM+	samples	51	1	0.03
BloSSUM+	samples	51	2	0.04
BloSSUM+	samples	51	3	0.17
BloSSUM+	samples	51	4	0.17
BloSSUM+	samples	51	5	0.21
BloSSUM+	samples	51	6	0.23
BloSSUM+	samples	51	7	0.35
BloSSUM+	samples	51	8	0.35
BloSSUM+	samples	51	12	0.4
BloSSUM+	samples	51	15	0.53
BloSSUM+	samples	51	19	0.53
BloSSUM+	samples	51	22	0.55
BloSSUM+	samples	51	26	0.57
BloSSUM+	samples	51	30	0.57
BloSSUM+	samples	51	33	0.64
BloSSUM+	samples	51	37	0.66
BloSSUM+	samples	51	42	0.66
BloSSUM+	samples	51	46	0.68
BloSSUM+	samples	51	52	0.79
BloSSUM+	samples	51	56	0.79
BloSSUM+	samples	51	63	0.8
BloSSUM+	samples	51	71	0.82
BloSSUM+	samples	51	78	0.87
BloSSUM+	samples	51	88	0.91
BloSSUM+	samples	51	96	0.93
BloSSUM+	samples	51	108	0.97
BloSSUM+	samples	51	121	0.98
BloSSUM+	samples	51	133	0.98
BloSSUM+	samples	51	149	0.99
BloSSUM+	samples	51	168	1
BloSSUM+	samples	51	184	1
BloSSUM+	samples	51	207	1
BloSSUM+	samples	51	226	1
BloSSUM+	samples	51	254	1
BloSSUM+	samples	51	286	1
BloSSUM+	samples	51	313	1
BloSSUM+	samples	51	352	1
BloSSUM+	samples	51	385	1
BloSSUM+	samples	51	433	1
BloSSUM+	samples	51	488	1
BloSSUM+	samples	51	533	1
BloSSUM+	samples	51	600	1
BloSSUM+	samples	51	675	1
BloSSUM+	samples	51	738	1
BloSSUM+	samples	51	830	1
BloSSUM+	samples	51	907	1
BloSSUM+	samples	51	1021	1
BloSSUM+	samples	51	1149	1
BloSSUM+	samples	51	1256	1
BloSSUM+	samples	51	1413	1
BloSSUM+	samples	51	1545	1
BloSSUM+	samples	51	1739	1
BloSSUM+	samples	51	1957	1
BloSSUM+	samples	51	2138	1
BloSSUM+	samples	51	2407	1
BloSSUM+	samples	51	2709	1
BloSSUM+	samples	51	2960	1
BloSSUM+	samples	51	3332	1
BloSSUM+	samples	51	3641	1
BloSSUM+	samples	51	4098	1
BloSSUM+	samples	52	1	0.16
BloSSUM+	samples	52	2	0.3
BloSSUM+	samples	52	3	0.31
BloSSUM+	samples	52	4	0.33
BloSSUM+	samples	52	5	0.34
BloSSUM+	samples	52	6	0.36
BloSSUM+	samples	52	7	0.37
BloSSUM+	samples	52	8	0.49
BloSSUM+	samples	52	12	0.56
BloSSUM+	samples	52	15	0.75
BloSSUM+	samples	52	19	0.76
BloSSUM+	samples	52	22	0.77
BloSSUM+	samples	52	26	0.78
BloSSUM+	samples	52	30	0.8
BloSSUM+	samples	52	33	0.8
BloSSUM+	samples	52	37	0.81
BloSSUM+	samples	52	42	0.82
BloSSUM+	samples	52	46	0.82
BloSSUM+	samples	52	52	0.85
BloSSUM+	samples	52	56	0.87
BloSSUM+	samples	52	63	0.89
BloSSUM+	samples	52	71	0.94
BloSSUM+	samples	52	78	0.94
BloSSUM+	samples	52	88	0.94
BloSSUM+	samples	52	96	0.94
BloSSUM+	samples	52	108	0.94
BloSSUM+	samples	52	121	0.95
BloSSUM+	samples	52	133	0.96
BloSSUM+	samples	52	149	0.96
BloSSUM+	samples	52	168	0.98
BloSSUM+	samples	52	184	0.98
BloSSUM+	samples	52	207	0.98
BloSSUM+	samples	52	226	0.99
BloSSUM+	samples	52	254	0.99
BloSSUM+	samples	52	286	0.99
BloSSUM+	samples	52	313	0.99
BloSSUM+	samples	52	352	0.99
BloSSUM+	samples	52	385	1
BloSSUM+	samples	52	433	1
BloSSUM+	samples	52	488	1
BloSSUM+	samples	52	533	1
BloSSUM+	samples	52	600	1
BloSSUM+	samples	52	675	1
BloSSUM+	samples	52	738	1
BloSSUM+	samples	52	830	1
BloSSUM+	samples	52	907	1
BloSSUM+	samples	52	1021	1
BloSSUM+	samples	52	1149	1
BloSSUM+	samples	52	1256	1
BloSSUM+	samples	52	1413	1
BloSSUM+	samples	52	1545	1
BloSSUM+	samples	52	1739	1
BloSSUM+	samples	52	1957	1
BloSSUM+	samples	52	2138	1
BloSSUM+	samples	52	2407	1
BloSSUM+	samples	52	2709	1
BloSSUM+	samples	52	2960	1
BloSSUM+	samples	52	3332	1
BloSSUM+	samples	52	3641	1
BloSSUM+	samples	52	4098	1
BloSSUM+	samples	53	1	0.07
[truncated: 38,366,239 more chars]
