## Supplementary material for "Persistence of Non-industrial Gut Microbiota Discriminates Health and Disease States in Industrial Populations": Data S2 (part 1 of 3)

### Sheet: Metadata M1
Master_ID	Chosen_match_ID	Secondary_run_IDs	SRA_Accession	Sample ID	SRS ID	Author	Year	StudyFolder	Study	Population ID	PubMed ID	BioProject ID	Population	Detailed location	Country	Country (full)	Lifestyle	Age	Age group	Gender	Unhealthy	Diseased (gut and metabolic)	Diseased (metabolic) or obese	Diseased (other)	BMI	Obesity (metadata)	Obesity	Overweight	disease_T2D	disease_T1D	disease_CRC	disease_adenoma	disease_Crohn's	disease_Ulcerative_colitis	disease_Worm-Infected	disease_cirrhosis	disease_ankylosing_spondylitis	disease_MS	disease_myalgic_encephalomyelitis	disease_PD	disease_RA	Antibiotics	NumPairedRuns	LineType	Total bases	Paired SRR List	BioSample	study_name [MBIOTEMP_study_name]	disease [MBIOTEMP_disease]	number_reads	median_read_length	non_westernized	disease_ACVD	disease_CDI	disease_CMV	disease_IBD	disease_IGT	disease_MDRB	disease_ME_CFS	disease_STEC	disease_STH	disease_TKI_dependent_diarrhoea	disease_acute_diarrhoea	disease_ascites	disease_bronchitis	disease_carcinoma_surgery_history	disease_chorioamnionitis	disease_coeliac	disease_cough	disease_cystitis	disease_fatty_liver	disease_fever	disease_few_polyps	disease_gestational_diabetes	disease_hepatitis	disease_hypertension	disease_infectiousgastroenteritis	disease_irritable_bowel	disease_melanoma	disease_melanoma_surgery	disease_metabolic_syndrome	disease_metastases	disease_metastases_SQ	disease_metastases_adrenal	disease_metastases_bone	disease_metastases_liver	disease_metastases_lung	disease_metastases_nodes	disease_otitis	disease_pneumonia	disease_pre_eclampsia	disease_premature_born	disease_pyelonefritis	disease_pyelonephritis	disease_respiratoryinf	disease_salmonellosis	disease_schistosoma	disease_schizofrenia	disease_sepsis	disease_skininf	disease_stomatitis	disease_suspinf	disease_tonsillitis	disease_treatment_colitis	disease_wilson	disease_konzo	median_read_length_source	number_reads_source	Subject_ID	Subject_ID_source	health_source	mdb_study_condition	mdb_case_eligible	subject_primary	BMI (raw)	disease_bone_disease	disease_Behcets
SAMN05615104	SRR4052043		SRR4052043	MV_FEM1_t1Q14	SRS1634657	AsnicarF	2017	AsnicarF_2017_ITA	1	1	28144631	PRJNA339914	Italian	Italy: Trento	ITA	Italy	Industrial		Adult	Female	Healthy	No	No	No		No	No	No	No	No	No	No	No	No		No	No	No	No	No	No		1	Single paired run	2722301417	SRR4052043	SAMN05615104	AsnicarF_2017	healthy	27277064	100	No	No	No	No	No	No	No	No	No	No	No	No	No	No	No	No	No	No	No	No	No	No	No	No	No	No	No	No	No	No	No	No	No	No	No	No	No	No	No	No	No	No	No	No	No	No	No	No	No	No	No	No	No	No		original	original	AsnicarF_2017|MV_FEM1	cmd_subject_id	mdb;dasilva	control	Yes	Yes		No	No
SAMN05615105	SRR4052044		SRR4052044	MV_FEM2_t1Q14	SRS1634658	AsnicarF	2017	AsnicarF_2017_ITA	1	1	28144631	PRJNA339914	Italian	Italy: Trento	ITA	Italy	Industrial		Adult	Female	Healthy	No	No	No		No	No	No	No	No	No	No	No	No		No	No	No	No	No	No		1	Single paired run	1983449695	SRR4052044	SAMN05615105	AsnicarF_2017	healthy	19883080	100	No	No	No	No	No	No	No	No	No	No	No	No	No	No	No	No	No	No	No	No	No	No	No	No	No	No	No	No	No	No	No	No	No	No	No	No	No	No	No	No	No	No	No	No	No	No	No	No	No	No	No	No	No	No		original	original	AsnicarF_2017|MV_FEM2	cmd_subject_id	mdb;dasilva	control	Yes	Yes		No	No
SAMN05615106	SRR4052023		SRR4052023	MV_FEM3_t1Q14	SRS1634636	AsnicarF	2017	AsnicarF_2017_ITA	1	1	28144631	PRJNA339914	Italian	Italy: Trento	ITA	Italy	Industrial		Adult	Female	Healthy	No	No	No		No	No	No	No	No	No	No	No	No		No	No	No	No	No	No		1	Single paired run	2847418433	SRR4052023	SAMN05615106	AsnicarF_2017	healthy	28539448	100	No	No	No	No	No	No	No	No	No	No	No	No	No	No	No	No	No	No	No	No	No	No	No	No	No	No	No	No	No	No	No	No	No	No	No	No	No	No	No	No	No	No	No	No	No	No	No	No	No	No	No	No	No	No		original	original	AsnicarF_2017|MV_FEM3	cmd_subject_id	mdb;dasilva	control	Yes	Yes		No	No
SAMN05615107	SRR4052024		SRR4052024	MV_FEM4_t1Q14	SRS1634637	AsnicarF	2017	AsnicarF_2017_ITA	1	1	28144631	PRJNA339914	Italian	Italy: Trento	ITA	Italy	Industrial		Adult	Female	Healthy	No	No	No		No	No	No	No	No	No	No	No	No		No	No	No	No	No	No		1	Single paired run	1899312825	SRR4052024	SAMN05615107	AsnicarF_2017	healthy	19038206	100	No	No	No	No	No	No	No	No	No	No	No	No	No	No	No	No	No	No	No	No	No	No	No	No	No	No	No	No	No	No	No	No	No	No	No	No	No	No	No	No	No	No	No	No	No	No	No	No	No	No	No	No	No	No		original	original	AsnicarF_2017|MV_FEM4	cmd_subject_id	mdb;dasilva	control	Yes	No		No	No
SAMN05615108	SRR4052025		SRR4052025	MV_FEM4_t2Q15	SRS1634638	AsnicarF	2017	AsnicarF_2017_ITA	1	1	28144631	PRJNA339914	Italian	Italy: Trento	ITA	Italy	Industrial		Adult	Female	Healthy	No	No	No		No	No	No	No	No	No	No	No	No		No	No	No	No	No	No		1	Single paired run	5024125251	SRR4052025	SAMN05615108	AsnicarF_2017	healthy	50648184	100	No	No	No	No	No	No	No	No	No	No	No	No	No	No	No	No	No	No	No	No	No	No	No	No	No	No	No	No	No	No	No	No	No	No	No	No	No	No	No	No	No	No	No	No	No	No	No	No	No	No	No	No	No	No		original	original	AsnicarF_2017|MV_FEM4	cmd_subject_id	mdb;dasilva	control	Yes	Yes		No	No
SAMN05615109	SRR4052026		SRR4052026	MV_FEM5_t1Q14	SRS1634640	AsnicarF	2017	AsnicarF_2017_ITA	1	1	28144631	PRJNA339914	Italian	Italy: Trento	ITA	Italy	Industrial		Adult	Female	Healthy	No	No	No		No	No	No	No	No	No	No	No	No		No	No	No	No	No	No		1	Single paired run	2376720104	SRR4052026	SAMN05615109	AsnicarF_2017	healthy	23822026	100	No	No	No	No	No	No	No	No	No	No	No	No	No	No	No	No	No	No	No	No	No	No	No	No	No	No	No	No	No	No	No	No	No	No	No	No	No	No	No	No	No	No	No	No	No	No	No	No	No	No	No	No	No	No		original	original	AsnicarF_2017|MV_FEM5	cmd_subject_id	mdb;dasilva	control	Yes	No		No	No
SAMN05615110	SRR4052027		SRR4052027	MV_FEM5_t2Q14	SRS1634641	AsnicarF	2017	AsnicarF_2017_ITA	1	1	28144631	PRJNA339914	Italian	Italy: Trento	ITA	Italy	Industrial		Adult	Female	Healthy	No	No	No		No	No	No	No	No	No	No	No	No		No	No	No	No	No	No		1	Single paired run	1846072481	SRR4052027	SAMN05615110	AsnicarF_2017	healthy	26222979	100	No	No	No	No	No	No	No	No	No	No	No	No	No	No	No	No	No	No	No	No	No	No	No	No	No	No	No	No	No	No	No	No	No	No	No	No	No	No	No	No	No	No	No	No	No	No	No	No	No	No	No	No	No	No		original	original	AsnicarF_2017|MV_FEM5	cmd_subject_id	mdb;dasilva	control	Yes	No		No	No
SAMN05615111	SRR4052028		SRR4052028	MV_FEM5_t3Q15	SRS1634642	AsnicarF	2017	AsnicarF_2017_ITA	1	1	28144631	PRJNA339914	Italian	Italy: Trento	ITA	Italy	Industrial		Adult	Female	Healthy	No	No	No		No	No	No	No	No	No	No	No	No		No	No	No	No	No	No		1	Single paired run	3619912095	SRR4052028	SAMN05615111	AsnicarF_2017	healthy	72931179	100	No	No	No	No	No	No	No	No	No	No	No	No	No	No	No	No	No	No	No	No	No	No	No	No	No	No	No	No	No	No	No	No	No	No	No	No	No	No	No	No	No	No	No	No	No	No	No	No	No	No	No	No	No	No		original	original	AsnicarF_2017|MV_FEM5	cmd_subject_id	mdb;dasilva	control	Yes	Yes		No	No
SAMEA7041134	ERR4330027		ERR4330027	SAMEA7041134	ERS4805323	AsnicarF	2021	AsnicarF_2021_GBR	2	2	33432175	PRJEB39223	British	United Kingdom	GBR	United Kingdom	Industrial	24	Adult	Male	Healthy	No	No	No	23.2686		No	No	No	No	No	No				No				No	No				4314552747	ERR4330027	SAMEA7041134	AsnicarF_2021	healthy	28573197	151	No	No	No	No	No	No	No	No	No	No	No	No	No	No	No	No	No	No	No	No	No	No	No	No	No	No	No	No	No	No	No	No	No	No	No	No	No	No	No	No	No	No	No	No	No	No	No	No	No	No	No	No	No	No		original	original	AsnicarF_2021|predict1_MTG_0002	cmd_subject_id	mdb	control	Yes	Yes	23.2686	No	No
SAMEA7041136	ERR4330029		ERR4330029	SAMEA7041136	ERS4805325	AsnicarF	2021	AsnicarF_2021_GBR	2	2	33432175	PRJEB39223	British	United Kingdom	GBR	United Kingdom	Industrial	53	Adult	Male	Healthy	No	No	No	27.8236		No	Yes	No	No	No	No				No				No	No				5136824606	ERR4330029	SAMEA7041136	AsnicarF_2021	healthy	34018706	151	No	No	No	No	No	No	No	No	No	No	No	No	No	No	No	No	No	No	No	No	No	No	No	No	No	No	No	No	No	No	No	No	No	No	No	No	No	No	No	No	No	No	No	No	No	No	No	No	No	No	No	No	No	No		original	original	AsnicarF_2021|predict1_MTG_0004	cmd_subject_id	mdb	control	Yes	Yes	27.8236	No	No
SAMEA7041137	ERR4330030		ERR4330030	SAMEA7041137	ERS4805326	AsnicarF	2021	AsnicarF_2021_GBR	2	2	33432175	PRJEB39223	British	United Kingdom	GBR	United Kingdom	Industrial	38	Adult	Male	Healthy	No	No	No	20.7362		No	No	No	No	No	No				No				No	No				4877333522	ERR4330030	SAMEA7041137	AsnicarF_2021	healthy	32300222	151	No	No	No	No	No	No	No	No	No	No	No	No	No	No	No	No	No	No	No	No	No	No	No	No	No	No	No	No	No	No	No	No	No	No	No	No	No	No	No	No	No	No	No	No	No	No	No	No	No	No	No	No	No	No		original	original	AsnicarF_2021|predict1_MTG_0005	cmd_subject_id	mdb	control	Yes	Yes	20.7362	No	No
SAMEA7041138	ERR4330031		ERR4330031	SAMEA7041138	ERS4805327	AsnicarF	2021	AsnicarF_2021_GBR	2	2	33432175	PRJEB39223	British	United Kingdom	GBR	United Kingdom	Industrial	29	Adult	Female	Healthy	No	No	No	24.2934		No	No	No	No	No	No				No				No	No				3672940459	ERR4330031	SAMEA7041138	AsnicarF_2021	healthy	24324109	151	No	No	No	No	No	No	No	No	No	No	No	No	No	No	No	No	No	No	No	No	No	No	No	No	No	No	No	No	No	No	No	No	No	No	No	No	No	No	No	No	No	No	No	No	No	No	No	No	No	No	No	No	No	No		original	original	AsnicarF_2021|predict1_MTG_0006	cmd_subject_id	mdb	control	Yes	Yes	24.2934	No	No
SAMEA7041139	ERR4330032		ERR4330032	SAMEA7041139	ERS4805328	AsnicarF	2021	AsnicarF_2021_GBR	2	2	33432175	PRJEB39223	British	United Kingdom	GBR	United Kingdom	Industrial	59	Adult	Female	Healthy	No	No	No	27.2979		No	Yes	No	No	No	No				No				No	No				4063308830	ERR4330032	SAMEA7041139	AsnicarF_2021	healthy	26909330	151	No	No	No	No	No	No	No	No	No	No	No	No	No	No	No	No	No	No	No	No	No	No	No	No	No	No	No	No	No	No	No	No	No	No	No	No	No	No	No	No	No	No	No	No	No	No	No	No	No	No	No	No	No	No		original	original	AsnicarF_2021|predict1_MTG_0007	cmd_subject_id	mdb	control	Yes	Yes	27.2979	No	No
SAMEA7041140	ERR4330033		ERR4330033	SAMEA7041140	ERS4805329	AsnicarF	2021	AsnicarF_2021_GBR	2	2	33432175	PRJEB39223	British	United Kingdom	GBR	United Kingdom	Industrial	46	Adult	Male	Healthy	No	No	No	24.9789		No	No	No	No	No	No				No				No	No				4787859076	ERR4330033	SAMEA7041140	AsnicarF_2021	healthy	31707676	151	No	No	No	No	No	No	No	No	No	No	No	No	No	No	No	No	No	No	No	No	No	No	No	No	No	No	No	No	No	No	No	No	No	No	No	No	No	No	No	No	No	No	No	No	No	No	No	No	No	No	No	No	No	No		original	original	AsnicarF_2021|predict1_MTG_0008	cmd_subject_id	mdb	control	Yes	Yes	24.9789	No	No
SAMEA7041141	ERR4330034		ERR4330034	SAMEA7041141	ERS4805330	AsnicarF	2021	AsnicarF_2021_GBR	2	2	33432175	PRJEB39223	British	United Kingdom	GBR	United Kingdom	Industrial	63	Adult	Female	Healthy	No	No	No	19.8766		No	No	No	No	No	No				No				No	No				3717465074	ERR4330034	SAMEA7041141	AsnicarF_2021	healthy	24618974	151	No	No	No	No	No	No	No	No	No	No	No	No	No	No	No	No	No	No	No	No	No	No	No	No	No	No	No	No	No	No	No	No	No	No	No	No	No	No	No	No	No	No	No	No	No	No	No	No	No	No	No	No	No	No		original	original	AsnicarF_2021|predict1_MTG_0009	cmd_subject_id	mdb	control	Yes	Yes	19.8766	No	No
SAMEA7041142	ERR4330035		ERR4330035	SAMEA7041142	ERS4805331	AsnicarF	2021	AsnicarF_2021_GBR	2	2	33432175	PRJEB39223	British	United Kingdom	GBR	United Kingdom	Industrial	47	Adult	Male	Healthy	No	No	No	26.4176		No	Yes	No	No	No	No				No				No	No				4816432655	ERR4330035	SAMEA7041142	AsnicarF_2021	healthy	31896905	151	No	No	No	No	No	No	No	No	No	No	No	No	No	No	No	No	No	No	No	No	No	No	No	No	No	No	No	No	No	No	No	No	No	No	No	No	No	No	No	No	No	No	No	No	No	No	No	No	No	No	No	No	No	No		original	original	AsnicarF_2021|predict1_MTG_0010	cmd_subject_id	mdb	control	Yes	Yes	26.4176	No	No
SAMEA7041143	ERR4330036		ERR4330036	SAMEA7041143	ERS4805332	AsnicarF	2021	AsnicarF_2021_GBR	2	2	33432175	PRJEB39223	British	United Kingdom	GBR	United Kingdom	Industrial	36	Adult	Female	Healthy	No	No	No	22.5972		No	No	No	No	No	No				No				No	No				4182037714	ERR4330036	SAMEA7041143	AsnicarF_2021	healthy	27695614	151	No	No	No	No	No	No	No	No	No	No	No	No	No	No	No	No	No	No	No	No	No	No	No	No	No	No	No	No	No	No	No	No	No	No	No	No	No	No	No	No	No	No	No	No	No	No	No	No	No	No	No	No	No	No		original	original	AsnicarF_2021|predict1_MTG_0011	cmd_subject_id	mdb	control	Yes	Yes	22.5972	No	No
SAMEA7041144	ERR4330037		ERR4330037	SAMEA7041144	ERS4805333	AsnicarF	2021	AsnicarF_2021_GBR	2	2	33432175	PRJEB39223	British	United Kingdom	GBR	United Kingdom	Industrial	29	Adult	Male	Healthy	No	No	No	27.4643		No	Yes	No	No	No	No				No				No	No				3910969762	ERR4330037	SAMEA7041144	AsnicarF_2021	healthy	25900462	151	No	No	No	No	No	No	No	No	No	No	No	No	No	No	No	No	No	No	No	No	No	No	No	No	No	No	No	No	No	No	No	No	No	No	No	No	No	No	No	No	No	No	No	No	No	No	No	No	No	No	No	No	No	No		original	original	AsnicarF_2021|predict1_MTG_0012	cmd_subject_id	mdb	control	Yes	Yes	27.4643	No	No
SAMEA7041145	ERR4330038		ERR4330038	SAMEA7041145	ERS4805334	AsnicarF	2021	AsnicarF_2021_GBR	2	2	33432175	PRJEB39223	British	United Kingdom	GBR	United Kingdom	Industrial	25	Adult	Female	Healthy	No	No	No	20.0768		No	No	No	No	No	No				No				No	No				7365151689	ERR4330038	SAMEA7041145	AsnicarF_2021	healthy	48775839	151	No	No	No	No	No	No	No	No	No	No	No	No	No	No	No	No	No	No	No	No	No	No	No	No	No	No	No	No	No	No	No	No	No	No	No	No	No	No	No	No	No	No	No	No	No	No	No	No	No	No	No	No	No	No		original	original	AsnicarF_2021|predict1_MTG_0013	cmd_subject_id	mdb	control	Yes	Yes	20.0768	No	No
SAMEA7041146	ERR4330039		ERR4330039	SAMEA7041146	ERS4805335	AsnicarF	2021	AsnicarF_2021_GBR	2	2	33432175	PRJEB39223	British	United Kingdom	GBR	United Kingdom	Industrial	42	Adult	Female	Healthy	No	No	No	25.0874		No	Yes	No	No	No	No				No				No	No				3997900915	ERR4330039	SAMEA7041146	AsnicarF_2021	healthy	26476165	151	No	No	No	No	No	No	No	No	No	No	No	No	No	No	No	No	No	No	No	No	No	No	No	No	No	No	No	No	No	No	No	No	No	No	No	No	No	No	No	No	No	No	No	No	No	No	No	No	No	No	No	No	No	No		original	original	AsnicarF_2021|predict1_MTG_0014	cmd_subject_id	mdb	control	Yes	Yes	25.0874	No	No
SAMEA7041147	ERR4330040		ERR4330040	SAMEA7041147	ERS4805336	AsnicarF	2021	AsnicarF_2021_GBR	2	2	33432175	PRJEB39223	British	United Kingdom	GBR	United Kingdom	Industrial	29	Adult	Female	Healthy	No	No	No	23.1752		No	No	No	No	No	No				No				No	No				3969828807	ERR4330040	SAMEA7041147	AsnicarF_2021	healthy	26290257	151	No	No	No	No	No	No	No	No	No	No	No	No	No	No	No	No	No	No	No	No	No	No	No	No	No	No	No	No	No	No	No	No	No	No	No	No	No	No	No	No	No	No	No	No	No	No	No	No	No	No	No	No	No	No		original	original	AsnicarF_2021|predict1_MTG_0015	cmd_subject_id	mdb	control	Yes	Yes	23.1752	No	No
SAMEA7041148	ERR4330041		ERR4330041	SAMEA7041148	ERS4805337	AsnicarF	2021	AsnicarF_2021_GBR	2	2	33432175	PRJEB39223	British	United Kingdom	GBR	United Kingdom	Industrial	32	Adult	Female	Healthy	No	No	No	22.8937		No	No	No	No	No	No				No				No	No				3942351035	ERR4330041	SAMEA7041148	AsnicarF_2021	healthy	26108285	151	No	No	No	No	No	No	No	No	No	No	No	No	No	No	No	No	No	No	No	No	No	No	No	No	No	No	No	No	No	No	No	No	No	No	No	No	No	No	No	No	No	No	No	No	No	No	No	No	No	No	No	No	No	No		original	original	AsnicarF_2021|predict1_MTG_0016	cmd_subject_id	mdb	control	Yes	Yes	22.8937	No	No
SAMEA7041149	ERR4330042		ERR4330042	SAMEA7041149	ERS4805338	AsnicarF	2021	AsnicarF_2021_GBR	2	2	33432175	PRJEB39223	British	United Kingdom	GBR	United Kingdom	Industrial	60	Adult	Female	Unhealthy	No	Yes	No	34.8482		Yes	Yes	No	No	No	No				No				No	No				3860763319	ERR4330042	SAMEA7041149	AsnicarF_2021	healthy	25567969	151	No	No	No	No	No	No	No	No	No	No	No	No	No	No	No	No	No	No	No	No	No	No	No	No	No	No	No	No	No	No	No	No	No	No	No	No	No	No	No	No	No	No	No	No	No	No	No	No	No	No	No	No	No	No		original	original	AsnicarF_2021|predict1_MTG_0017	cmd_subject_id	mdb	control	Yes	Yes	34.8482	No	No
SAMEA7041150	ERR4330043		ERR4330043	SAMEA7041150	ERS4805339	AsnicarF	2021	AsnicarF_2021_GBR	2	2	33432175	PRJEB39223	British	United Kingdom	GBR	United Kingdom	Industrial	53	Adult	Male	Healthy	No	No	No	25.5536		No	Yes	No	No	No	No				No				No	No				4188675976	ERR4330043	SAMEA7041150	AsnicarF_2021	healthy	27739576	151	No	No	No	No	No	No	No	No	No	No	No	No	No	No	No	No	No	No	No	No	No	No	No	No	No	No	No	No	No	No	No	No	No	No	No	No	No	No	No	No	No	No	No	No	No	No	No	No	No	No	No	No	No	No		original	original	AsnicarF_2021|predict1_MTG_0018	cmd_subject_id	mdb	control	Yes	Yes	25.5536	No	No
SAMEA7041151	ERR4330044		ERR4330044	SAMEA7041151	ERS4805340	AsnicarF	2021	AsnicarF_2021_GBR	2	2	33432175	PRJEB39223	British	United Kingdom	GBR	United Kingdom	Industrial	33	Adult	Male	Healthy	No	No	No	22.5948		No	No	No	No	No	No				No				No	No				3789943111	ERR4330044	SAMEA7041151	AsnicarF_2021	healthy	25098961	151	No	No	No	No	No	No	No	No	No	No	No	No	No	No	No	No	No	No	No	No	No	No	No	No	No	No	No	No	No	No	No	No	No	No	No	No	No	No	No	No	No	No	No	No	No	No	No	No	No	No	No	No	No	No		original	original	AsnicarF_2021|predict1_MTG_0019	cmd_subject_id	mdb	control	Yes	Yes	22.5948	No	No
SAMEA7041152	ERR4330045		ERR4330045	SAMEA7041152	ERS4805341	AsnicarF	2021	AsnicarF_2021_GBR	2	2	33432175	PRJEB39223	British	United Kingdom	GBR	United Kingdom	Industrial	45	Adult	Female	Healthy	No	No	No	26.7735		No	Yes	No	No	No	No				No				No	No				5022711037	ERR4330045	SAMEA7041152	AsnicarF_2021	healthy	33262987	151	No	No	No	No	No	No	No	No	No	No	No	No	No	No	No	No	No	No	No	No	No	No	No	No	No	No	No	No	No	No	No	No	No	No	No	No	No	No	No	No	No	No	No	No	No	No	No	No	No	No	No	No	No	No		original	original	AsnicarF_2021|predict1_MTG_0020	cmd_subject_id	mdb	control	Yes	Yes	26.7735	No	No
SAMEA7041154	ERR4330047		ERR4330047	SAMEA7041154	ERS4805343	AsnicarF	2021	AsnicarF_2021_GBR	2	2	33432175	PRJEB39223	British	United Kingdom	GBR	United Kingdom	Industrial	38	Adult	Female	Healthy	No	No	No	26.204		No	Yes	No	No	No	No				No				No	No				4618230659	ERR4330047	SAMEA7041154	AsnicarF_2021	healthy	30584309	151	No	No	No	No	No	No	No	No	No	No	No	No	No	No	No	No	No	No	No	No	No	No	No	No	No	No	No	No	No	No	No	No	No	No	No	No	No	No	No	No	No	No	No	No	No	No	No	No	No	No	No	No	No	No		original	original	AsnicarF_2021|predict1_MTG_0022	cmd_subject_id	mdb	control	Yes	Yes	26.204	No	No
SAMEA7041156	ERR4330049		ERR4330049	SAMEA7041156	ERS4805345	AsnicarF	2021	AsnicarF_2021_GBR	2	2	33432175	PRJEB39223	British	United Kingdom	GBR	United Kingdom	Industrial	48	Adult	Female	Healthy	No	No	No	27.769		No	Yes	No	No	No	No				No				No	No				3689990322	ERR4330049	SAMEA7041156	AsnicarF_2021	healthy	24437022	151	No	No	No	No	No	No	No	No	No	No	No	No	No	No	No	No	No	No	No	No	No	No	No	No	No	No	No	No	No	No	No	No	No	No	No	No	No	No	No	No	No	No	No	No	No	No	No	No	No	No	No	No	No	No		original	original	AsnicarF_2021|predict1_MTG_0024	cmd_subject_id	mdb	control	Yes	Yes	27.769	No	No
SAMEA7041157	ERR4330050		ERR4330050	SAMEA7041157	ERS4805346	AsnicarF	2021	AsnicarF_2021_GBR	2	2	33432175	PRJEB39223	British	United Kingdom	GBR	United Kingdom	Industrial	46	Adult	Male	Healthy	No	No	No	28.6976		No	Yes	No	No	No	No				No				No	No				4044883659	ERR4330050	SAMEA7041157	AsnicarF_2021	healthy	26787309	151	No	No	No	No	No	No	No	No	No	No	No	No	No	No	No	No	No	No	No	No	No	No	No	No	No	No	No	No	No	No	No	No	No	No	No	No	No	No	No	No	No	No	No	No	No	No	No	No	No	No	No	No	No	No		original	original	AsnicarF_2021|predict1_MTG_0025	cmd_subject_id	mdb	control	Yes	Yes	28.6976	No	No
SAMEA7041158	ERR4330051		ERR4330051	SAMEA7041158	ERS4805347	AsnicarF	2021	AsnicarF_2021_GBR	2	2	33432175	PRJEB39223	British	United Kingdom	GBR	United Kingdom	Industrial	41	Adult	Female	Healthy	No	No	No	18.6179		No	No	No	No	No	No				No				No	No				4785592264	ERR4330051	SAMEA7041158	AsnicarF_2021	healthy	31692664	151	No	No	No	No	No	No	No	No	No	No	No	No	No	No	No	No	No	No	No	No	No	No	No	No	No	No	No	No	No	No	No	No	No	No	No	No	No	No	No	No	No	No	No	No	No	No	No	No	No	No	No	No	No	No		original	original	AsnicarF_2021|predict1_MTG_0026	cmd_subject_id	mdb	control	Yes	Yes	18.6179	No	No
SAMEA7041159	ERR4330052		ERR4330052	SAMEA7041159	ERS4805348	AsnicarF	2021	AsnicarF_2021_GBR	2	2	33432175	PRJEB39223	British	United Kingdom	GBR	United Kingdom	Industrial	24	Adult	Female	Healthy	No	No	No	23.7528		No	No	No	No	No	No				No				No	No				4078491729	ERR4330052	SAMEA7041159	AsnicarF_2021	healthy	27009879	151	No	No	No	No	No	No	No	No	No	No	No	No	No	No	No	No	No	No	No	No	No	No	No	No	No	No	No	No	No	No	No	No	No	No	No	No	No	No	No	No	No	No	No	No	No	No	No	No	No	No	No	No	No	No		original	original	AsnicarF_2021|predict1_MTG_0027	cmd_subject_id	mdb	control	Yes	Yes	23.7528	No	No
SAMEA7041160	ERR4330053		ERR4330053	SAMEA7041160	ERS4805349	AsnicarF	2021	AsnicarF_2021_GBR	2	2	33432175	PRJEB39223	British	United Kingdom	GBR	United Kingdom	Industrial	48	Adult	Female	Healthy	No	No	No	26.3821		No	Yes	No	No	No	No				No				No	No				3896385578	ERR4330053	SAMEA7041160	AsnicarF_2021	healthy	25803878	151	No	No	No	No	No	No	No	No	No	No	No	No	No	No	No	No	No	No	No	No	No	No	No	No	No	No	No	No	No	No	No	No	No	No	No	No	No	No	No	No	No	No	No	No	No	No	No	No	No	No	No	No	No	No		original	original	AsnicarF_2021|predict1_MTG_0028	cmd_subject_id	mdb	control	Yes	Yes	26.3821	No	No
SAMEA7041161	ERR4330054		ERR4330054	SAMEA7041161	ERS4805350	AsnicarF	2021	AsnicarF_2021_GBR	2	2	33432175	PRJEB39223	British	United Kingdom	GBR	United Kingdom	Industrial	40	Adult	Female	Healthy	No	No	No	21.0715		No	No	No	No	No	No				No				No	No				4018399467	ERR4330054	SAMEA7041161	AsnicarF_2021	healthy	26611917	151	No	No	No	No	No	No	No	No	No	No	No	No	No	No	No	No	No	No	No	No	No	No	No	No	No	No	No	No	No	No	No	No	No	No	No	No	No	No	No	No	No	No	No	No	No	No	No	No	No	No	No	No	No	No		original	original	AsnicarF_2021|predict1_MTG_0029	cmd_subject_id	mdb	control	Yes	Yes	21.0715	No	No
SAMEA7041162	ERR4330055		ERR4330055	SAMEA7041162	ERS4805351	AsnicarF	2021	AsnicarF_2021_GBR	2	2	33432175	PRJEB39223	British	United Kingdom	GBR	United Kingdom	Industrial	49	Adult	Male	Unhealthy	No	Yes	No	31.3135		Yes	Yes	No	No	No	No				No				No	No				5229319958	ERR4330055	SAMEA7041162	AsnicarF_2021	healthy	34631258	151	No	No	No	No	No	No	No	No	No	No	No	No	No	No	No	No	No	No	No	No	No	No	No	No	No	No	No	No	No	No	No	No	No	No	No	No	No	No	No	No	No	No	No	No	No	No	No	No	No	No	No	No	No	No		original	original	AsnicarF_2021|predict1_MTG_0030	cmd_subject_id	mdb	control	Yes	Yes	31.3135	No	No
SAMEA7041163	ERR4330056		ERR4330056	SAMEA7041163	ERS4805352	AsnicarF	2021	AsnicarF_2021_GBR	2	2	33432175	PRJEB39223	British	United Kingdom	GBR	United Kingdom	Industrial	54	Adult	Female	Healthy	No	No	No	28.4398		No	Yes	No	No	No	No				No				No	No				5705488039	ERR4330056	SAMEA7041163	AsnicarF_2021	healthy	37784689	151	No	No	No	No	No	No	No	No	No	No	No	No	No	No	No	No	No	No	No	No	No	No	No	No	No	No	No	No	No	No	No	No	No	No	No	No	No	No	No	No	No	No	No	No	No	No	No	No	No	No	No	No	No	No		original	original	AsnicarF_2021|predict1_MTG_0031	cmd_subject_id	mdb	control	Yes	Yes	28.4398	No	No
SAMEA7041164	ERR4330057		ERR4330057	SAMEA7041164	ERS4805353	AsnicarF	2021	AsnicarF_2021_GBR	2	2	33432175	PRJEB39223	British	United Kingdom	GBR	United Kingdom	Industrial	59	Adult	Male	Healthy	No	No	No	28.2993		No	Yes	No	No	No	No				No				No	No				8577294525	ERR4330057	SAMEA7041164	AsnicarF_2021	healthy	56803275	151	No	No	No	No	No	No	No	No	No	No	No	No	No	No	No	No	No	No	No	No	No	No	No	No	No	No	No	No	No	No	No	No	No	No	No	No	No	No	No	No	No	No	No	No	No	No	No	No	No	No	No	No	No	No		original	original	AsnicarF_2021|predict1_MTG_0032	cmd_subject_id	mdb	control	Yes	Yes	28.2993	No	No
SAMEA7041165	ERR4330058		ERR4330058	SAMEA7041165	ERS4805354	AsnicarF	2021	AsnicarF_2021_GBR	2	2	33432175	PRJEB39223	British	United Kingdom	GBR	United Kingdom	Industrial	38	Adult	Female	Healthy	No	No	No	23.8914		No	No	No	No	No	No				No				No	No				5778536252	ERR4330058	SAMEA7041165	AsnicarF_2021	healthy	38268452	151	No	No	No	No	No	No	No	No	No	No	No	No	No	No	No	No	No	No	No	No	No	No	No	No	No	No	No	No	No	No	No	No	No	No	No	No	No	No	No	No	No	No	No	No	No	No	No	No	No	No	No	No	No	No		original	original	AsnicarF_2021|predict1_MTG_0033	cmd_subject_id	mdb	control	Yes	Yes	23.8914	No	No
SAMEA7041166	ERR4330059		ERR4330059	SAMEA7041166	ERS4805355	AsnicarF	2021	AsnicarF_2021_GBR	2	2	33432175	PRJEB39223	British	United Kingdom	GBR	United Kingdom	Industrial	55	Adult	Female	Healthy	No	No	No	21.6163		No	No	No	No	No	No				No				No	No				6116337446	ERR4330059	SAMEA7041166	AsnicarF_2021	healthy	40505546	151	No	No	No	No	No	No	No	No	No	No	No	No	No	No	No	No	No	No	No	No	No	No	No	No	No	No	No	No	No	No	No	No	No	No	No	No	No	No	No	No	No	No	No	No	No	No	No	No	No	No	No	No	No	No		original	original	AsnicarF_2021|predict1_MTG_0034	cmd_subject_id	mdb	control	Yes	Yes	21.6163	No	No
SAMEA7041167	ERR4330060		ERR4330060	SAMEA7041167	ERS4805356	AsnicarF	2021	AsnicarF_2021_GBR	2	2	33432175	PRJEB39223	British	United Kingdom	GBR	United Kingdom	Industrial	61	Adult	Female	Healthy	No	No	No	25.7564		No	Yes	No	No	No	No				No				No	No				4125263375	ERR4330060	SAMEA7041167	AsnicarF_2021	healthy	27319625	151	No	No	No	No	No	No	No	No	No	No	No	No	No	No	No	No	No	No	No	No	No	No	No	No	No	No	No	No	No	No	No	No	No	No	No	No	No	No	No	No	No	No	No	No	No	No	No	No	No	No	No	No	No	No		original	original	AsnicarF_2021|predict1_MTG_0035	cmd_subject_id	mdb	control	Yes	Yes	25.7564	No	No
SAMEA7041168	ERR4330061		ERR4330061	SAMEA7041168	ERS4805357	AsnicarF	2021	AsnicarF_2021_GBR	2	2	33432175	PRJEB39223	British	United Kingdom	GBR	United Kingdom	Industrial	54	Adult	Female	Healthy	No	No	No	24.8066		No	No	No	No	No	No				No				No	No				4648875354	ERR4330061	SAMEA7041168	AsnicarF_2021	healthy	30787254	151	No	No	No	No	No	No	No	No	No	No	No	No	No	No	No	No	No	No	No	No	No	No	No	No	No	No	No	No	No	No	No	No	No	No	No	No	No	No	No	No	No	No	No	No	No	No	No	No	No	No	No	No	No	No		original	original	AsnicarF_2021|predict1_MTG_0036	cmd_subject_id	mdb	control	Yes	Yes	24.8066	No	No
SAMEA7041169	ERR4330062		ERR4330062	SAMEA7041169	ERS4805358	AsnicarF	2021	AsnicarF_2021_GBR	2	2	33432175	PRJEB39223	British	United Kingdom	GBR	United Kingdom	Industrial	48	Adult	Female	Healthy	No	No	No	22.4866		No	No	No	No	No	No				No				No	No				3902220520	ERR4330062	SAMEA7041169	AsnicarF_2021	healthy	25842520	151	No	No	No	No	No	No	No	No	No	No	No	No	No	No	No	No	No	No	No	No	No	No	No	No	No	No	No	No	No	No	No	No	No	No	No	No	No	No	No	No	No	No	No	No	No	No	No	No	No	No	No	No	No	No		original	original	AsnicarF_2021|predict1_MTG_0037	cmd_subject_id	mdb	control	Yes	Yes	22.4866	No	No
SAMEA7041171	ERR4330064		ERR4330064	SAMEA7041171	ERS4805360	AsnicarF	2021	AsnicarF_2021_GBR	2	2	33432175	PRJEB39223	British	United Kingdom	GBR	United Kingdom	Industrial	47	Adult	Female	Unhealthy	No	Yes	No	33.7339		Yes	Yes	No	No	No	No				No				No	No				4550563331	ERR4330064	SAMEA7041171	AsnicarF_2021	healthy	30136181	151	No	No	No	No	No	No	No	No	No	No	No	No	No	No	No	No	No	No	No	No	No	No	No	No	No	No	No	No	No	No	No	No	No	No	No	No	No	No	No	No	No	No	No	No	No	No	No	No	No	No	No	No	No	No		original	original	AsnicarF_2021|predict1_MTG_0039	cmd_subject_id	mdb	control	Yes	Yes	33.7339	No	No
SAMEA7041172	ERR4330065		ERR4330065	SAMEA7041172	ERS4805361	AsnicarF	2021	AsnicarF_2021_GBR	2	2	33432175	PRJEB39223	British	United Kingdom	GBR	United Kingdom	Industrial	50	Adult	Female	Healthy	No	No	No	23.614		No	No	No	No	No	No				No				No	No				3673142195	ERR4330065	SAMEA7041172	AsnicarF_2021	healthy	24325445	151	No	No	No	No	No	No	No	No	No	No	No	No	No	No	No	No	No	No	No	No	No	No	No	No	No	No	No	No	No	No	No	No	No	No	No	No	No	No	No	No	No	No	No	No	No	No	No	No	No	No	No	No	No	No		original	original	AsnicarF_2021|predict1_MTG_0040	cmd_subject_id	mdb	control	Yes	Yes	23.614	No	No
SAMEA7041173	ERR4330066		ERR4330066	SAMEA7041173	ERS4805362	AsnicarF	2021	AsnicarF_2021_GBR	2	2	33432175	PRJEB39223	British	United Kingdom	GBR	United Kingdom	Industrial	19	Adult	Female	Healthy	No	No	No	19.7824		No	No	No	No	No	No				No				No	No				3805865004	ERR4330066	SAMEA7041173	AsnicarF_2021	healthy	25204404	151	No	No	No	No	No	No	No	No	No	No	No	No	No	No	No	No	No	No	No	No	No	No	No	No	No	No	No	No	No	No	No	No	No	No	No	No	No	No	No	No	No	No	No	No	No	No	No	No	No	No	No	No	No	No		original	original	AsnicarF_2021|predict1_MTG_0041	cmd_subject_id	mdb	control	Yes	Yes	19.7824	No	No
SAMEA7041174	ERR4330067		ERR4330067	SAMEA7041174	ERS4805363	AsnicarF	2021	AsnicarF_2021_GBR	2	2	33432175	PRJEB39223	British	United Kingdom	GBR	United Kingdom	Industrial	40	Adult	Female	Healthy	No	No	No	22.7287		No	No	No	No	No	No				No				No	No				4213908529	ERR4330067	SAMEA7041174	AsnicarF_2021	healthy	27906679	151	No	No	No	No	No	No	No	No	No	No	No	No	No	No	No	No	No	No	No	No	No	No	No	No	No	No	No	No	No	No	No	No	No	No	No	No	No	No	No	No	No	No	No	No	No	No	No	No	No	No	No	No	No	No		original	original	AsnicarF_2021|predict1_MTG_0042	cmd_subject_id	mdb	control	Yes	Yes	22.7287	No	No
SAMEA7041175	ERR4330068		ERR4330068	SAMEA7041175	ERS4805364	AsnicarF	2021	AsnicarF_2021_GBR	2	2	33432175	PRJEB39223	British	United Kingdom	GBR	United Kingdom	Industrial	42	Adult	Female	Healthy	No	No	No	19.9295		No	No	No	No	No	No				No				No	No				3542549845	ERR4330068	SAMEA7041175	AsnicarF_2021	healthy	23460595	151	No	No	No	No	No	No	No	No	No	No	No	No	No	No	No	No	No	No	No	No	No	No	No	No	No	No	No	No	No	No	No	No	No	No	No	No	No	No	No	No	No	No	No	No	No	No	No	No	No	No	No	No	No	No		original	original	AsnicarF_2021|predict1_MTG_0043	cmd_subject_id	mdb	control	Yes	Yes	19.9295	No	No
SAMEA7041176	ERR4330069		ERR4330069	SAMEA7041176	ERS4805365	AsnicarF	2021	AsnicarF_2021_GBR	2	2	33432175	PRJEB39223	British	United Kingdom	GBR	United Kingdom	Industrial	36	Adult	Female	Healthy	No	No	No	21.2302		No	No	No	No	No	No				No				No	No				3765609763	ERR4330069	SAMEA7041176	AsnicarF_2021	healthy	24937813	151	No	No	No	No	No	No	No	No	No	No	No	No	No	No	No	No	No	No	No	No	No	No	No	No	No	No	No	No	No	No	No	No	No	No	No	No	No	No	No	No	No	No	No	No	No	No	No	No	No	No	No	No	No	No		original	original	AsnicarF_2021|predict1_MTG_0044	cmd_subject_id	mdb	control	Yes	Yes	21.2302	No	No
SAMEA7041177	ERR4330070		ERR4330070	SAMEA7041177	ERS4805366	AsnicarF	2021	AsnicarF_2021_GBR	2	2	33432175	PRJEB39223	British	United Kingdom	GBR	United Kingdom	Industrial	45	Adult	Female	Healthy	No	No	No	26.6119		No	Yes	No	No	No	No				No				No	No				3963140111	ERR4330070	SAMEA7041177	AsnicarF_2021	healthy	26245961	151	No	No	No	No	No	No	No	No	No	No	No	No	No	No	No	No	No	No	No	No	No	No	No	No	No	No	No	No	No	No	No	No	No	No	No	No	No	No	No	No	No	No	No	No	No	No	No	No	No	No	No	No	No	No		original	original	AsnicarF_2021|predict1_MTG_0045	cmd_subject_id	mdb	control	Yes	Yes	26.6119	No	No
SAMEA7041180	ERR4330073		ERR4330073	SAMEA7041180	ERS4805369	AsnicarF	2021	AsnicarF_2021_GBR	2	2	33432175	PRJEB39223	British	United Kingdom	GBR	United Kingdom	Industrial	44	Adult	Female	Healthy	No	No	No	29.7051		No	Yes	No	No	No	No				No				No	No				4746453215	ERR4330073	SAMEA7041180	AsnicarF_2021	healthy	31433465	151	No	No	No	No	No	No	No	No	No	No	No	No	No	No	No	No	No	No	No	No	No	No	No	No	No	No	No	No	No	No	No	No	No	No	No	No	No	No	No	No	No	No	No	No	No	No	No	No	No	No	No	No	No	No		original	original	AsnicarF_2021|predict1_MTG_0048	cmd_subject_id	mdb	control	Yes	Yes	29.7051	No	No
SAMEA7041181	ERR4330074		ERR4330074	SAMEA7041181	ERS4805370	AsnicarF	2021	AsnicarF_2021_GBR	2	2	33432175	PRJEB39223	British	United Kingdom	GBR	United Kingdom	Industrial	27	Adult	Male	Healthy	No	No	No	19.4815		No	No	No	No	No	No				No				No	No				3939468445	ERR4330074	SAMEA7041181	AsnicarF_2021	healthy	26089195	151	No	No	No	No	No	No	No	No	No	No	No	No	No	No	No	No	No	No	No	No	No	No	No	No	No	No	No	No	No	No	No	No	No	No	No	No	No	No	No	No	No	No	No	No	No	No	No	No	No	No	No	No	No	No		original	original	AsnicarF_2021|predict1_MTG_0049	cmd_subject_id	mdb	control	Yes	Yes	19.4815	No	No
SAMEA7041182	ERR4330075		ERR4330075	SAMEA7041182	ERS4805371	AsnicarF	2021	AsnicarF_2021_GBR	2	2	33432175	PRJEB39223	British	United Kingdom	GBR	United Kingdom	Industrial	53	Adult	Female	Healthy	No	No	No	24.2726		No	No	No	No	No	No				No				No	No				4174616064	ERR4330075	SAMEA7041182	AsnicarF_2021	healthy	27646464	151	No	No	No	No	No	No	No	No	No	No	No	No	No	No	No	No	No	No	No	No	No	No	No	No	No	No	No	No	No	No	No	No	No	No	No	No	No	No	No	No	No	No	No	No	No	No	No	No	No	No	No	No	No	No		original	original	AsnicarF_2021|predict1_MTG_0050	cmd_subject_id	mdb	control	Yes	Yes	24.2726	No	No
SAMEA7041183	ERR4330076		ERR4330076	SAMEA7041183	ERS4805372	AsnicarF	2021	AsnicarF_2021_GBR	2	2	33432175	PRJEB39223	British	United Kingdom	GBR	United Kingdom	Industrial	46	Adult	Female	Healthy	No	No	No	24.6133		No	No	No	No	No	No				No				No	No				5010459954	ERR4330076	SAMEA7041183	AsnicarF_2021	healthy	33181854	151	No	No	No	No	No	No	No	No	No	No	No	No	No	No	No	No	No	No	No	No	No	No	No	No	No	No	No	No	No	No	No	No	No	No	No	No	No	No	No	No	No	No	No	No	No	No	No	No	No	No	No	No	No	No		original	original	AsnicarF_2021|predict1_MTG_0051	cmd_subject_id	mdb	control	Yes	Yes	24.6133	No	No
SAMEA7041184	ERR4330077		ERR4330077	SAMEA7041184	ERS4805373	AsnicarF	2021	AsnicarF_2021_GBR	2	2	33432175	PRJEB39223	British	United Kingdom	GBR	United Kingdom	Industrial	46	Adult	Female	Healthy	No	No	No	26.5532		No	Yes	No	No	No	No				No				No	No				4060979655	ERR4330077	SAMEA7041184	AsnicarF_2021	healthy	26893905	151	No	No	No	No	No	No	No	No	No	No	No	No	No	No	No	No	No	No	No	No	No	No	No	No	No	No	No	No	No	No	No	No	No	No	No	No	No	No	No	No	No	No	No	No	No	No	No	No	No	No	No	No	No	No		original	original	AsnicarF_2021|predict1_MTG_0052	cmd_subject_id	mdb	control	Yes	Yes	26.5532	No	No
SAMEA7041185	ERR4330078		ERR4330078	SAMEA7041185	ERS4805374	AsnicarF	2021	AsnicarF_2021_GBR	2	2	33432175	PRJEB39223	British	United Kingdom	GBR	United Kingdom	Industrial	41	Adult	Female	Healthy	No	No	No	23.4829		No	No	No	No	No	No				No				No	No				3901015993	ERR4330078	SAMEA7041185	AsnicarF_2021	healthy	25834543	151	No	No	No	No	No	No	No	No	No	No	No	No	No	No	No	No	No	No	No	No	No	No	No	No	No	No	No	No	No	No	No	No	No	No	No	No	No	No	No	No	No	No	No	No	No	No	No	No	No	No	No	No	No	No		original	original	AsnicarF_2021|predict1_MTG_0053	cmd_subject_id	mdb	control	Yes	Yes	23.4829	No	No
SAMEA7041186	ERR4330079		ERR4330079	SAMEA7041186	ERS4805375	AsnicarF	2021	AsnicarF_2021_GBR	2	2	33432175	PRJEB39223	British	United Kingdom	GBR	United Kingdom	Industrial	39	Adult	Female	Healthy	No	No	No	24.0651		No	No	No	No	No	No				No				No	No				4282449694	ERR4330079	SAMEA7041186	AsnicarF_2021	healthy	28360594	151	No	No	No	No	No	No	No	No	No	No	No	No	No	No	No	No	No	No	No	No	No	No	No	No	No	No	No	No	No	No	No	No	No	No	No	No	No	No	No	No	No	No	No	No	No	No	No	No	No	No	No	No	No	No		original	original	AsnicarF_2021|predict1_MTG_0054	cmd_subject_id	mdb	control	Yes	Yes	24.0651	No	No
SAMEA7041187	ERR4330080		ERR4330080	SAMEA7041187	ERS4805376	AsnicarF	2021	AsnicarF_2021_GBR	2	2	33432175	PRJEB39223	British	United Kingdom	GBR	United Kingdom	Industrial	58	Adult	Female	Healthy	No	No	No	24.9679		No	No	No	No	No	No				No				No	No				3777665452	ERR4330080	SAMEA7041187	AsnicarF_2021	healthy	25017652	151	No	No	No	No	No	No	No	No	No	No	No	No	No	No	No	No	No	No	No	No	No	No	No	No	No	No	No	No	No	No	No	No	No	No	No	No	No	No	No	No	No	No	No	No	No	No	No	No	No	No	No	No	No	No		original	original	AsnicarF_2021|predict1_MTG_0055	cmd_subject_id	mdb	control	Yes	Yes	24.9679	No	No
SAMEA7041188	ERR4330081		ERR4330081	SAMEA7041188	ERS4805377	AsnicarF	2021	AsnicarF_2021_GBR	2	2	33432175	PRJEB39223	British	United Kingdom	GBR	United Kingdom	Industrial	21	Adult	Male	Healthy	No	No	No	29.3403		No	Yes	No	No	No	No				No				No	No				5216510024	ERR4330081	SAMEA7041188	AsnicarF_2021	healthy	34546424	151	No	No	No	No	No	No	No	No	No	No	No	No	No	No	No	No	No	No	No	No	No	No	No	No	No	No	No	No	No	No	No	No	No	No	No	No	No	No	No	No	No	No	No	No	No	No	No	No	No	No	No	No	No	No		original	original	AsnicarF_2021|predict1_MTG_0056	cmd_subject_id	mdb	control	Yes	Yes	29.3403	No	No
SAMEA7041189	ERR4330082		ERR4330082	SAMEA7041189	ERS4805378	AsnicarF	2021	AsnicarF_2021_GBR	2	2	33432175	PRJEB39223	British	United Kingdom	GBR	United Kingdom	Industrial	42	Adult	Female	Unhealthy	No	Yes	No	36.0281		Yes	Yes	No	No	No	No				No				No	No				4648397137	ERR4330082	SAMEA7041189	AsnicarF_2021	healthy	30784087	151	No	No	No	No	No	No	No	No	No	No	No	No	No	No	No	No	No	No	No	No	No	No	No	No	No	No	No	No	No	No	No	No	No	No	No	No	No	No	No	No	No	No	No	No	No	No	No	No	No	No	No	No	No	No		original	original	AsnicarF_2021|predict1_MTG_0057	cmd_subject_id	mdb	control	Yes	Yes	36.0281	No	No
SAMEA7041190	ERR4330083		ERR4330083	SAMEA7041190	ERS4805379	AsnicarF	2021	AsnicarF_2021_GBR	2	2	33432175	PRJEB39223	British	United Kingdom	GBR	United Kingdom	Industrial	47	Adult	Female	Healthy	No	No	No	22.0411		No	No	No	No	No	No				No				No	No				4093380782	ERR4330083	SAMEA7041190	AsnicarF_2021	healthy	27108482	151	No	No	No	No	No	No	No	No	No	No	No	No	No	No	No	No	No	No	No	No	No	No	No	No	No	No	No	No	No	No	No	No	No	No	No	No	No	No	No	No	No	No	No	No	No	No	No	No	No	No	No	No	No	No		original	original	AsnicarF_2021|predict1_MTG_0058	cmd_subject_id	mdb	control	Yes	Yes	22.0411	No	No
SAMEA7041192	ERR4330085		ERR4330085	SAMEA7041192	ERS4805381	AsnicarF	2021	AsnicarF_2021_GBR	2	2	33432175	PRJEB39223	British	United Kingdom	GBR	United Kingdom	Industrial	34	Adult	Female	Healthy	No	No	No	21.2695		No	No	No	No	No	No				No				No	No				3859026668	ERR4330085	SAMEA7041192	AsnicarF_2021	healthy	25556468	151	No	No	No	No	No	No	No	No	No	No	No	No	No	No	No	No	No	No	No	No	No	No	No	No	No	No	No	No	No	No	No	No	No	No	No	No	No	No	No	No	No	No	No	No	No	No	No	No	No	No	No	No	No	No		original	original	AsnicarF_2021|predict1_MTG_0060	cmd_subject_id	mdb	control	Yes	Yes	21.2695	No	No
SAMEA7041193	ERR4330086		ERR4330086	SAMEA7041193	ERS4805382	AsnicarF	2021	AsnicarF_2021_GBR	2	2	33432175	PRJEB39223	British	United Kingdom	GBR	United Kingdom	Industrial	46	Adult	Female	Unhealthy	No	Yes	No	30.0312		Yes	Yes	No	No	No	No				No				No	No				4025189333	ERR4330086	SAMEA7041193	AsnicarF_2021	healthy	26656883	151	No	No	No	No	No	No	No	No	No	No	No	No	No	No	No	No	No	No	No	No	No	No	No	No	No	No	No	No	No	No	No	No	No	No	No	No	No	No	No	No	No	No	No	No	No	No	No	No	No	No	No	No	No	No		original	original	AsnicarF_2021|predict1_MTG_0061	cmd_subject_id	mdb	control	Yes	Yes	30.0312	No	No
SAMEA7041194	ERR4330087		ERR4330087	SAMEA7041194	ERS4805383	AsnicarF	2021	AsnicarF_2021_GBR	2	2	33432175	PRJEB39223	British	United Kingdom	GBR	United Kingdom	Industrial	63	Adult	Male	Healthy	No	No	No	26.7942		No	Yes	No	No	No	No				No				No	No				3790672894	ERR4330087	SAMEA7041194	AsnicarF_2021	healthy	25103794	151	No	No	No	No	No	No	No	No	No	No	No	No	No	No	No	No	No	No	No	No	No	No	No	No	No	No	No	No	No	No	No	No	No	No	No	No	No	No	No	No	No	No	No	No	No	No	No	No	No	No	No	No	No	No		original	original	AsnicarF_2021|predict1_MTG_0062	cmd_subject_id	mdb	control	Yes	Yes	26.7942	No	No
SAMEA7041195	ERR4330088		ERR4330088	SAMEA7041195	ERS4805384	AsnicarF	2021	AsnicarF_2021_GBR	2	2	33432175	PRJEB39223	British	United Kingdom	GBR	United Kingdom	Industrial	54	Adult	Female	Unhealthy	No	Yes	No	41.1304		Yes	Yes	No	No	No	No				No				No	No				4476905833	ERR4330088	SAMEA7041195	AsnicarF_2021	healthy	29648383	151	No	No	No	No	No	No	No	No	No	No	No	No	No	No	No	No	No	No	No	No	No	No	No	No	No	No	No	No	No	No	No	No	No	No	No	No	No	No	No	No	No	No	No	No	No	No	No	No	No	No	No	No	No	No		original	original	AsnicarF_2021|predict1_MTG_0063	cmd_subject_id	mdb	control	Yes	Yes	41.1304	No	No
SAMEA7041197	ERR4330090		ERR4330090	SAMEA7041197	ERS4805386	AsnicarF	2021	AsnicarF_2021_GBR	2	2	33432175	PRJEB39223	British	United Kingdom	GBR	United Kingdom	Industrial	46	Adult	Male	Healthy	No	No	No	22.9138		No	No	No	No	No	No				No				No	No				3835226652	ERR4330090	SAMEA7041197	AsnicarF_2021	healthy	25398852	151	No	No	No	No	No	No	No	No	No	No	No	No	No	No	No	No	No	No	No	No	No	No	No	No	No	No	No	No	No	No	No	No	No	No	No	No	No	No	No	No	No	No	No	No	No	No	No	No	No	No	No	No	No	No		original	original	AsnicarF_2021|predict1_MTG_0065	cmd_subject_id	mdb	control	Yes	Yes	22.9138	No	No
SAMEA7041198	ERR4330091		ERR4330091	SAMEA7041198	ERS4805387	AsnicarF	2021	AsnicarF_2021_GBR	2	2	33432175	PRJEB39223	British	United Kingdom	GBR	United Kingdom	Industrial	55	Adult	Female	Unhealthy	No	Yes	No	30.5567		Yes	Yes	No	No	No	No				No				No	No				4393866252	ERR4330091	SAMEA7041198	AsnicarF_2021	healthy	29098452	151	No	No	No	No	No	No	No	No	No	No	No	No	No	No	No	No	No	No	No	No	No	No	No	No	No	No	No	No	No	No	No	No	No	No	No	No	No	No	No	No	No	No	No	No	No	No	No	No	No	No	No	No	No	No		original	original	AsnicarF_2021|predict1_MTG_0066	cmd_subject_id	mdb	control	Yes	Yes	30.5567	No	No
SAMEA7041199	ERR4330092		ERR4330092	SAMEA7041199	ERS4805388	AsnicarF	2021	AsnicarF_2021_GBR	2	2	33432175	PRJEB39223	British	United Kingdom	GBR	United Kingdom	Industrial	54	Adult	Female	Unhealthy	No	Yes	No	30.4688		Yes	Yes	No	No	No	No				No				No	No				4053126296	ERR4330092	SAMEA7041199	AsnicarF_2021	healthy	26841896	151	No	No	No	No	No	No	No	No	No	No	No	No	No	No	No	No	No	No	No	No	No	No	No	No	No	No	No	No	No	No	No	No	No	No	No	No	No	No	No	No	No	No	No	No	No	No	No	No	No	No	No	No	No	No		original	original	AsnicarF_2021|predict1_MTG_0067	cmd_subject_id	mdb	control	Yes	Yes	30.4688	No	No
SAMEA7041200	ERR4330093		ERR4330093	SAMEA7041200	ERS4805389	AsnicarF	2021	AsnicarF_2021_GBR	2	2	33432175	PRJEB39223	British	United Kingdom	GBR	United Kingdom	Industrial	23	Adult	Female	Healthy	No	No	No	23.5431		No	No	No	No	No	No				No				No	No				3737607719	ERR4330093	SAMEA7041200	AsnicarF_2021	healthy	24752369	151	No	No	No	No	No	No	No	No	No	No	No	No	No	No	No	No	No	No	No	No	No	No	No	No	No	No	No	No	No	No	No	No	No	No	No	No	No	No	No	No	No	No	No	No	No	No	No	No	No	No	No	No	No	No		original	original	AsnicarF_2021|predict1_MTG_0068	cmd_subject_id	mdb	control	Yes	Yes	23.5431	No	No
SAMEA7041201	ERR4330094		ERR4330094	SAMEA7041201	ERS4805390	AsnicarF	2021	AsnicarF_2021_GBR	2	2	33432175	PRJEB39223	British	United Kingdom	GBR	United Kingdom	Industrial	54	Adult	Female	Unhealthy	No	Yes	No	30.1738		Yes	Yes	No	No	No	No				No				No	No				4082310519	ERR4330094	SAMEA7041201	AsnicarF_2021	healthy	27035169	151	No	No	No	No	No	No	No	No	No	No	No	No	No	No	No	No	No	No	No	No	No	No	No	No	No	No	No	No	No	No	No	No	No	No	No	No	No	No	No	No	No	No	No	No	No	No	No	No	No	No	No	No	No	No		original	original	AsnicarF_2021|predict1_MTG_0069	cmd_subject_id	mdb	control	Yes	Yes	30.1738	No	No
SAMEA7041202	ERR4330095		ERR4330095	SAMEA7041202	ERS4805391	AsnicarF	2021	AsnicarF_2021_GBR	2	2	33432175	PRJEB39223	British	United Kingdom	GBR	United Kingdom	Industrial	28	Adult	Female	Healthy	No	No	No	23.0051		No	No	No	No	No	No				No				No	No				4323222563	ERR4330095	SAMEA7041202	AsnicarF_2021	healthy	28630613	151	No	No	No	No	No	No	No	No	No	No	No	No	No	No	No	No	No	No	No	No	No	No	No	No	No	No	No	No	No	No	No	No	No	No	No	No	No	No	No	No	No	No	No	No	No	No	No	No	No	No	No	No	No	No		original	original	AsnicarF_2021|predict1_MTG_0070	cmd_subject_id	mdb	control	Yes	Yes	23.0051	No	No
SAMEA7041203	ERR4330096		ERR4330096	SAMEA7041203	ERS4805392	AsnicarF	2021	AsnicarF_2021_GBR	2	2	33432175	PRJEB39223	British	United Kingdom	GBR	United Kingdom	Industrial	38	Adult	Male	Healthy	No	No	No	27.2571		No	Yes	No	No	No	No				No				No	No				4525923151	ERR4330096	SAMEA7041203	AsnicarF_2021	healthy	29973001	151	No	No	No	No	No	No	No	No	No	No	No	No	No	No	No	No	No	No	No	No	No	No	No	No	No	No	No	No	No	No	No	No	No	No	No	No	No	No	No	No	No	No	No	No	No	No	No	No	No	No	No	No	No	No		original	original	AsnicarF_2021|predict1_MTG_0071	cmd_subject_id	mdb	control	Yes	Yes	27.2571	No	No
SAMEA7041204	ERR4330097		ERR4330097	SAMEA7041204	ERS4805393	AsnicarF	2021	AsnicarF_2021_GBR	2	2	33432175	PRJEB39223	British	United Kingdom	GBR	United Kingdom	Industrial	47	Adult	Female	Unhealthy	No	Yes	No	30.7242		Yes	Yes	No	No	No	No				No				No	No				4054213043	ERR4330097	SAMEA7041204	AsnicarF_2021	healthy	26849093	151	No	No	No	No	No	No	No	No	No	No	No	No	No	No	No	No	No	No	No	No	No	No	No	No	No	No	No	No	No	No	No	No	No	No	No	No	No	No	No	No	No	No	No	No	No	No	No	No	No	No	No	No	No	No		original	original	AsnicarF_2021|predict1_MTG_0072	cmd_subject_id	mdb	control	Yes	Yes	30.7242	No	No
SAMEA7041205	ERR4330098		ERR4330098	SAMEA7041205	ERS4805394	AsnicarF	2021	AsnicarF_2021_GBR	2	2	33432175	PRJEB39223	British	United Kingdom	GBR	United Kingdom	Industrial	44	Adult	Female	Healthy	No	No	No	27.1082		No	Yes	No	No	No	No				No				No	No				4494143993	ERR4330098	SAMEA7041205	AsnicarF_2021	healthy	29762543	151	No	No	No	No	No	No	No	No	No	No	No	No	No	No	No	No	No	No	No	No	No	No	No	No	No	No	No	No	No	No	No	No	No	No	No	No	No	No	No	No	No	No	No	No	No	No	No	No	No	No	No	No	No	No		original	original	AsnicarF_2021|predict1_MTG_0073	cmd_subject_id	mdb	control	Yes	Yes	27.1082	No	No
SAMEA7041206	ERR4330099		ERR4330099	SAMEA7041206	ERS4805395	AsnicarF	2021	AsnicarF_2021_GBR	2	2	33432175	PRJEB39223	British	United Kingdom	GBR	United Kingdom	Industrial	48	Adult	Female	Healthy	No	No	No	27.3328		No	Yes	No	No	No	No				No				No	No				6864884612	ERR4330099	SAMEA7041206	AsnicarF_2021	healthy	45462812	151	No	No	No	No	No	No	No	No	No	No	No	No	No	No	No	No	No	No	No	No	No	No	No	No	No	No	No	No	No	No	No	No	No	No	No	No	No	No	No	No	No	No	No	No	No	No	No	No	No	No	No	No	No	No		original	original	AsnicarF_2021|predict1_MTG_0074	cmd_subject_id	mdb	control	Yes	Yes	27.3328	No	No
SAMEA7041207	ERR4330100		ERR4330100	SAMEA7041207	ERS4805396	AsnicarF	2021	AsnicarF_2021_GBR	2	2	33432175	PRJEB39223	British	United Kingdom	GBR	United Kingdom	Industrial	45	Adult	Female	Healthy	No	No	No	27.7015		No	Yes	No	No	No	No				No				No	No				4001128238	ERR4330100	SAMEA7041207	AsnicarF_2021	healthy	26497538	151	No	No	No	No	No	No	No	No	No	No	No	No	No	No	No	No	No	No	No	No	No	No	No	No	No	No	No	No	No	No	No	No	No	No	No	No	No	No	No	No	No	No	No	No	No	No	No	No	No	No	No	No	No	No		original	original	AsnicarF_2021|predict1_MTG_0075	cmd_subject_id	mdb	control	Yes	Yes	27.7015	No	No
SAMEA7041208	ERR4330101		ERR4330101	SAMEA7041208	ERS4805397	AsnicarF	2021	AsnicarF_2021_GBR	2	2	33432175	PRJEB39223	British	United Kingdom	GBR	United Kingdom	Industrial	50	Adult	Female	Healthy	No	No	No	24.4369		No	No	No	No	No	No				No				No	No				3916526864	ERR4330101	SAMEA7041208	AsnicarF_2021	healthy	25937264	151	No	No	No	No	No	No	No	No	No	No	No	No	No	No	No	No	No	No	No	No	No	No	No	No	No	No	No	No	No	No	No	No	No	No	No	No	No	No	No	No	No	No	No	No	No	No	No	No	No	No	No	No	No	No		original	original	AsnicarF_2021|predict1_MTG_0076	cmd_subject_id	mdb	control	Yes	Yes	24.4369	No	No
SAMEA7041209	ERR4330102		ERR4330102	SAMEA7041209	ERS4805398	AsnicarF	2021	AsnicarF_2021_GBR	2	2	33432175	PRJEB39223	British	United Kingdom	GBR	United Kingdom	Industrial	65	Adult	Male	Healthy	No	No	No	24.0029		No	No	No	No	No	No				No				No	No				3775349112	ERR4330102	SAMEA7041209	AsnicarF_2021	healthy	25002312	151	No	No	No	No	No	No	No	No	No	No	No	No	No	No	No	No	No	No	No	No	No	No	No	No	No	No	No	No	No	No	No	No	No	No	No	No	No	No	No	No	No	No	No	No	No	No	No	No	No	No	No	No	No	No		original	original	AsnicarF_2021|predict1_MTG_0077	cmd_subject_id	mdb	control	Yes	Yes	24.0029	No	No
SAMEA7041210	ERR4330103		ERR4330103	SAMEA7041210	ERS4805399	AsnicarF	2021	AsnicarF_2021_GBR	2	2	33432175	PRJEB39223	British	United Kingdom	GBR	United Kingdom	Industrial	40	Adult	Female	Unhealthy	No	Yes	No	37.9799		Yes	Yes	No	No	No	No				No				No	No				3524416708	ERR4330103	SAMEA7041210	AsnicarF_2021	healthy	23340508	151	No	No	No	No	No	No	No	No	No	No	No	No	No	No	No	No	No	No	No	No	No	No	No	No	No	No	No	No	No	No	No	No	No	No	No	No	No	No	No	No	No	No	No	No	No	No	No	No	No	No	No	No	No	No		original	original	AsnicarF_2021|predict1_MTG_0078	cmd_subject_id	mdb	control	Yes	Yes	37.9799	No	No
SAMEA7041211	ERR4330104		ERR4330104	SAMEA7041211	ERS4805400	AsnicarF	2021	AsnicarF_2021_GBR	2	2	33432175	PRJEB39223	British	United Kingdom	GBR	United Kingdom	Industrial	48	Adult	Female	Healthy	No	No	No	23.6152		No	No	No	No	No	No				No				No	No				3647116288	ERR4330104	SAMEA7041211	AsnicarF_2021	healthy	24153088	151	No	No	No	No	No	No	No	No	No	No	No	No	No	No	No	No	No	No	No	No	No	No	No	No	No	No	No	No	No	No	No	No	No	No	No	No	No	No	No	No	No	No	No	No	No	No	No	No	No	No	No	No	No	No		original	original	AsnicarF_2021|predict1_MTG_0079	cmd_subject_id	mdb	control	Yes	Yes	23.6152	No	No
SAMEA7041212	ERR4330105		ERR4330105	SAMEA7041212	ERS4805401	AsnicarF	2021	AsnicarF_2021_GBR	2	2	33432175	PRJEB39223	British	United Kingdom	GBR	United Kingdom	Industrial	50	Adult	Male	Healthy	No	No	No	26.5689		No	Yes	No	No	No	No				No				No	No				3980473854	ERR4330105	SAMEA7041212	AsnicarF_2021	healthy	26360754	151	No	No	No	No	No	No	No	No	No	No	No	No	No	No	No	No	No	No	No	No	No	No	No	No	No	No	No	No	No	No	No	No	No	No	No	No	No	No	No	No	No	No	No	No	No	No	No	No	No	No	No	No	No	No		original	original	AsnicarF_2021|predict1_MTG_0080	cmd_subject_id	mdb	control	Yes	Yes	26.5689	No	No
SAMEA7041214	ERR4330107		ERR4330107	SAMEA7041214	ERS4805403	AsnicarF	2021	AsnicarF_2021_GBR	2	2	33432175	PRJEB39223	British	United Kingdom	GBR	United Kingdom	Industrial	28	Adult	Male	Healthy	No	No	No	18.3691		No	No	No	No	No	No				No				No	No				3615864271	ERR4330107	SAMEA7041214	AsnicarF_2021	healthy	23946121	151	No	No	No	No	No	No	No	No	No	No	No	No	No	No	No	No	No	No	No	No	No	No	No	No	No	No	No	No	No	No	No	No	No	No	No	No	No	No	No	No	No	No	No	No	No	No	No	No	No	No	No	No	No	No		original	original	AsnicarF_2021|predict1_MTG_0082	cmd_subject_id	mdb	control	Yes	Yes	18.3691	No	No
SAMEA7041215	ERR4330108		ERR4330108	SAMEA7041215	ERS4805404	AsnicarF	2021	AsnicarF_2021_GBR	2	2	33432175	PRJEB39223	British	United Kingdom	GBR	United Kingdom	Industrial	50	Adult	Female	Healthy	No	No	No	28.1822		No	Yes	No	No	No	No				No				No	No				4184637028	ERR4330108	SAMEA7041215	AsnicarF_2021	healthy	27712828	151	No	No	No	No	No	No	No	No	No	No	No	No	No	No	No	No	No	No	No	No	No	No	No	No	No	No	No	No	No	No	No	No	No	No	No	No	No	No	No	No	No	No	No	No	No	No	No	No	No	No	No	No	No	No		original	original	AsnicarF_2021|predict1_MTG_0083	cmd_subject_id	mdb	control	Yes	Yes	28.1822	No	No
SAMEA7041217	ERR4330110		ERR4330110	SAMEA7041217	ERS4805406	AsnicarF	2021	AsnicarF_2021_GBR	2	2	33432175	PRJEB39223	British	United Kingdom	GBR	United Kingdom	Industrial	24	Adult	Female	Healthy	No	No	No	26.1263		No	Yes	No	No	No	No				No				No	No				4376111068	ERR4330110	SAMEA7041217	AsnicarF_2021	healthy	28980868	151	No	No	No	No	No	No	No	No	No	No	No	No	No	No	No	No	No	No	No	No	No	No	No	No	No	No	No	No	No	No	No	No	No	No	No	No	No	No	No	No	No	No	No	No	No	No	No	No	No	No	No	No	No	No		original	original	AsnicarF_2021|predict1_MTG_0085	cmd_subject_id	mdb	control	Yes	Yes	26.1263	No	No
SAMEA7041219	ERR4330112		ERR4330112	SAMEA7041219	ERS4805408	AsnicarF	2021	AsnicarF_2021_GBR	2	2	33432175	PRJEB39223	British	United Kingdom	GBR	United Kingdom	Industrial	35	Adult	Female	Healthy	No	No	No	25.6473		No	Yes	No	No	No	No				No				No	No				3893655498	ERR4330112	SAMEA7041219	AsnicarF_2021	healthy	25785798	151	No	No	No	No	No	No	No	No	No	No	No	No	No	No	No	No	No	No	No	No	No	No	No	No	No	No	No	No	No	No	No	No	No	No	No	No	No	No	No	No	No	No	No	No	No	No	No	No	No	No	No	No	No	No		original	original	AsnicarF_2021|predict1_MTG_0087	cmd_subject_id	mdb	control	Yes	Yes	25.6473	No	No
SAMEA7041220	ERR4330113		ERR4330113	SAMEA7041220	ERS4805409	AsnicarF	2021	AsnicarF_2021_GBR	2	2	33432175	PRJEB39223	British	United Kingdom	GBR	United Kingdom	Industrial	43	Adult	Female	Healthy	No	No	No	21.157		No	No	No	No	No	No				No				No	No				3532880107	ERR4330113	SAMEA7041220	AsnicarF_2021	healthy	23396557	151	No	No	No	No	No	No	No	No	No	No	No	No	No	No	No	No	No	No	No	No	No	No	No	No	No	No	No	No	No	No	No	No	No	No	No	No	No	No	No	No	No	No	No	No	No	No	No	No	No	No	No	No	No	No		original	original	AsnicarF_2021|predict1_MTG_0088	cmd_subject_id	mdb	control	Yes	Yes	21.157	No	No
SAMEA7041221	ERR4330114		ERR4330114	SAMEA7041221	ERS4805410	AsnicarF	2021	AsnicarF_2021_GBR	2	2	33432175	PRJEB39223	British	United Kingdom	GBR	United Kingdom	Industrial	51	Adult	Female	Healthy	No	No	No	26.0003		No	Yes	No	No	No	No				No				No	No				3812005419	ERR4330114	SAMEA7041221	AsnicarF_2021	healthy	25245069	151	No	No	No	No	No	No	No	No	No	No	No	No	No	No	No	No	No	No	No	No	No	No	No	No	No	No	No	No	No	No	No	No	No	No	No	No	No	No	No	No	No	No	No	No	No	No	No	No	No	No	No	No	No	No		original	original	AsnicarF_2021|predict1_MTG_0089	cmd_subject_id	mdb	control	Yes	Yes	26.0003	No	No
SAMEA7041222	ERR4330115		ERR4330115	SAMEA7041222	ERS4805411	AsnicarF	2021	AsnicarF_2021_GBR	2	2	33432175	PRJEB39223	British	United Kingdom	GBR	United Kingdom	Industrial	31	Adult	Female	Healthy	No	No	No	22.4626		No	No	No	No	No	No				No				No	No				5133974481	ERR4330115	SAMEA7041222	AsnicarF_2021	healthy	33999831	151	No	No	No	No	No	No	No	No	No	No	No	No	No	No	No	No	No	No	No	No	No	No	No	No	No	No	No	No	No	No	No	No	No	No	No	No	No	No	No	No	No	No	No	No	No	No	No	No	No	No	No	No	No	No		original	original	AsnicarF_2021|predict1_MTG_0090	cmd_subject_id	mdb	control	Yes	Yes	22.4626	No	No
SAMEA7041223	ERR4330116		ERR4330116	SAMEA7041223	ERS4805412	AsnicarF	2021	AsnicarF_2021_GBR	2	2	33432175	PRJEB39223	British	United Kingdom	GBR	United Kingdom	Industrial	31	Adult	Male	Healthy	No	No	No	25.3843		No	Yes	No	No	No	No				No				No	No				3569204365	ERR4330116	SAMEA7041223	AsnicarF_2021	healthy	23637115	151	No	No	No	No	No	No	No	No	No	No	No	No	No	No	No	No	No	No	No	No	No	No	No	No	No	No	No	No	No	No	No	No	No	No	No	No	No	No	No	No	No	No	No	No	No	No	No	No	No	No	No	No	No	No		original	original	AsnicarF_2021|predict1_MTG_0091	cmd_subject_id	mdb	control	Yes	Yes	25.3843	No	No
SAMEA7041224	ERR4330117		ERR4330117	SAMEA7041224	ERS4805413	AsnicarF	2021	AsnicarF_2021_GBR	2	2	33432175	PRJEB39223	British	United Kingdom	GBR	United Kingdom	Industrial	56	Adult	Female	Unhealthy	No	Yes	No	39.7772		Yes	Yes	No	No	No	No				No				No	No				4060360706	ERR4330117	SAMEA7041224	AsnicarF_2021	healthy	26889806	151	No	No	No	No	No	No	No	No	No	No	No	No	No	No	No	No	No	No	No	No	No	No	No	No	No	No	No	No	No	No	No	No	No	No	No	No	No	No	No	No	No	No	No	No	No	No	No	No	No	No	No	No	No	No		original	original	AsnicarF_2021|predict1_MTG_0092	cmd_subject_id	mdb	control	Yes	Yes	39.7772	No	No
SAMEA7041225	ERR4330118		ERR4330118	SAMEA7041225	ERS4805414	AsnicarF	2021	AsnicarF_2021_GBR	2	2	33432175	PRJEB39223	British	United Kingdom	GBR	United Kingdom	Industrial	51	Adult	Male	Healthy	No	No	No	25.77		No	Yes	No	No	No	No				No				No	No				4139957336	ERR4330118	SAMEA7041225	AsnicarF_2021	healthy	27416936	151	No	No	No	No	No	No	No	No	No	No	No	No	No	No	No	No	No	No	No	No	No	No	No	No	No	No	No	No	No	No	No	No	No	No	No	No	No	No	No	No	No	No	No	No	No	No	No	No	No	No	No	No	No	No		original	original	AsnicarF_2021|predict1_MTG_0093	cmd_subject_id	mdb	control	Yes	Yes	25.77	No	No
SAMEA7041226	ERR4330119		ERR4330119	SAMEA7041226	ERS4805415	AsnicarF	2021	AsnicarF_2021_GBR	2	2	33432175	PRJEB39223	British	United Kingdom	GBR	United Kingdom	Industrial	31	Adult	Male	Healthy	No	No	No	25.9748		No	Yes	No	No	No	No				No				No	No				4473449594	ERR4330119	SAMEA7041226	AsnicarF_2021	healthy	29625494	151	No	No	No	No	No	No	No	No	No	No	No	No	No	No	No	No	No	No	No	No	No	No	No	No	No	No	No	No	No	No	No	No	No	No	No	No	No	No	No	No	No	No	No	No	No	No	No	No	No	No	No	No	No	No		original	original	AsnicarF_2021|predict1_MTG_0094	cmd_subject_id	mdb	control	Yes	Yes	25.9748	No	No
SAMEA7041227	ERR4330120		ERR4330120	SAMEA7041227	ERS4805416	AsnicarF	2021	AsnicarF_2021_GBR	2	2	33432175	PRJEB39223	British	United Kingdom	GBR	United Kingdom	Industrial	46	Adult	Male	Healthy	No	No	No	23.9919		No	No	No	No	No	No				No				No	No				4286321938	ERR4330120	SAMEA7041227	AsnicarF_2021	healthy	28386238	151	No	No	No	No	No	No	No	No	No	No	No	No	No	No	No	No	No	No	No	No	No	No	No	No	No	No	No	No	No	No	No	No	No	No	No	No	No	No	No	No	No	No	No	No	No	No	No	No	No	No	No	No	No	No		original	original	AsnicarF_2021|predict1_MTG_0095	cmd_subject_id	mdb	control	Yes	Yes	23.9919	No	No
SAMEA7041228	ERR4330121		ERR4330121	SAMEA7041228	ERS4805417	AsnicarF	2021	AsnicarF_2021_GBR	2	2	33432175	PRJEB39223	British	United Kingdom	GBR	United Kingdom	Industrial	42	Adult	Female	Healthy	No	No	No	25.7466		No	Yes	No	No	No	No				No				No	No				4264989866	ERR4330121	SAMEA7041228	AsnicarF_2021	healthy	28244966	151	No	No	No	No	No	No	No	No	No	No	No	No	No	No	No	No	No	No	No	No	No	No	No	No	No	No	No	No	No	No	No	No	No	No	No	No	No	No	No	No	No	No	No	No	No	No	No	No	No	No	No	No	No	No		original	original	AsnicarF_2021|predict1_MTG_0096	cmd_subject_id	mdb	control	Yes	Yes	25.7466	No	No
SAMEA7041229	ERR4330122		ERR4330122	SAMEA7041229	ERS4805418	AsnicarF	2021	AsnicarF_2021_GBR	2	2	33432175	PRJEB39223	British	United Kingdom	GBR	United Kingdom	Industrial	53	Adult	Male	Healthy	No	No	No	29.2195		No	Yes	No	No	No	No				No				No	No				3684358022	ERR4330122	SAMEA7041229	AsnicarF_2021	healthy	24399722	151	No	No	No	No	No	No	No	No	No	No	No	No	No	No	No	No	No	No	No	No	No	No	No	No	No	No	No	No	No	No	No	No	No	No	No	No	No	No	No	No	No	No	No	No	No	No	No	No	No	No	No	No	No	No		original	original	AsnicarF_2021|predict1_MTG_0097	cmd_subject_id	mdb	control	Yes	Yes	29.2195	No	No
SAMEA7041230	ERR4330123		ERR4330123	SAMEA7041230	ERS4805419	AsnicarF	2021	AsnicarF_2021_GBR	2	2	33432175	PRJEB39223	British	United Kingdom	GBR	United Kingdom	Industrial	27	Adult	Male	Healthy	No	No	No	22.1264		No	No	No	No	No	No				No				No	No				3720649815	ERR4330123	SAMEA7041230	AsnicarF_2021	healthy	24640065	151	No	No	No	No	No	No	No	No	No	No	No	No	No	No	No	No	No	No	No	No	No	No	No	No	No	No	No	No	No	No	No	No	No	No	No	No	No	No	No	No	No	No	No	No	No	No	No	No	No	No	No	No	No	No		original	original	AsnicarF_2021|predict1_MTG_0098	cmd_subject_id	mdb	control	Yes	Yes	22.1264	No	No
SAMEA7041231	ERR4330124		ERR4330124	SAMEA7041231	ERS4805420	AsnicarF	2021	AsnicarF_2021_GBR	2	2	33432175	PRJEB39223	British	United Kingdom	GBR	United Kingdom	Industrial	40	Adult	Female	Healthy	No	No	No	23.1836		No	No	No	No	No	No				No				No	No				4882278017	ERR4330124	SAMEA7041231	AsnicarF_2021	healthy	32332967	151	No	No	No	No	No	No	No	No	No	No	No	No	No	No	No	No	No	No	No	No	No	No	No	No	No	No	No	No	No	No	No	No	No	No	No	No	No	No	No	No	No	No	No	No	No	No	No	No	No	No	No	No	No	No		original	original	AsnicarF_2021|predict1_MTG_0099	cmd_subject_id	mdb	control	Yes	Yes	23.1836	No	No
SAMEA7041232	ERR4333869		ERR4333869	SAMEA7041232	ERS4805421	AsnicarF	2021	AsnicarF_2021_GBR	2	2	33432175	PRJEB39223	British	United Kingdom	GBR	United Kingdom	Industrial	19	Adult	Female	Healthy	No	No	No	25.2498		No	Yes	No	No	No	No				No				No	No				4140780588	ERR4333869	SAMEA7041232	AsnicarF_2021	healthy	27422388	151	No	No	No	No	No	No	No	No	No	No	No	No	No	No	No	No	No	No	No	No	No	No	No	No	No	No	No	No	No	No	No	No	No	No	No	No	No	No	No	No	No	No	No	No	No	No	No	No	No	No	No	No	No	No		original	original	AsnicarF_2021|predict1_MTG_0100	cmd_subject_id	mdb	control	Yes	Yes	25.2498	No	No
SAMEA7041233	ERR4333870		ERR4333870	SAMEA7041233	ERS4805422	AsnicarF	2021	AsnicarF_2021_GBR	2	2	33432175	PRJEB39223	British	United Kingdom	GBR	United Kingdom	Industrial	41	Adult	Female	Healthy	No	No	No	23.3241		No	No	No	No	No	No				No				No	No				3778385118	ERR4333870	SAMEA7041233	AsnicarF_2021	healthy	25022418	151	No	No	No	No	No	No	No	No	No	No	No	No	No	No	No	No	No	No	No	No	No	No	No	No	No	No	No	No	No	No	No	No	No	No	No	No	No	No	No	No	No	No	No	No	No	No	No	No	No	No	No	No	No	No		original	original	AsnicarF_2021|predict1_MTG_0101	cmd_subject_id	mdb	control	Yes	Yes	23.3241	No	No
SAMEA7041234	ERR4333871		ERR4333871	SAMEA7041234	ERS4805423	AsnicarF	2021	AsnicarF_2021_GBR	2	2	33432175	PRJEB39223	British	United Kingdom	GBR	United Kingdom	Industrial	48	Adult	Male	Unhealthy	No	Yes	No	32.0472		Yes	Yes	No	No	No	No				No				No	No				4505787754	ERR4333871	SAMEA7041234	AsnicarF_2021	healthy	29839654	151	No	No	No	No	No	No	No	No	No	No	No	No	No	No	No	No	No	No	No	No	No	No	No	No	No	No	No	No	No	No	No	No	No	No	No	No	No	No	No	No	No	No	No	No	No	No	No	No	No	No	No	No	No	No		original	original	AsnicarF_2021|predict1_MTG_0102	cmd_subject_id	mdb	control	Yes	Yes	32.0472	No	No
SAMEA7041235	ERR4333872		ERR4333872	SAMEA7041235	ERS4805424	AsnicarF	2021	AsnicarF_2021_GBR	2	2	33432175	PRJEB39223	British	United Kingdom	GBR	United Kingdom	Industrial	46	Adult	Female	Healthy	No	No	No	17.3987		No	No	No	No	No	No				No				No	No				3812279635	ERR4333872	SAMEA7041235	AsnicarF_2021	healthy	25246885	151	No	No	No	No	No	No	No	No	No	No	No	No	No	No	No	No	No	No	No	No	No	No	No	No	No	No	No	No	No	No	No	No	No	No	No	No	No	No	No	No	No	No	No	No	No	No	No	No	No	No	No	No	No	No		original	original	AsnicarF_2021|predict1_MTG_0103	cmd_subject_id	mdb	control	Yes	Yes	17.3987	No	No
SAMEA7041236	ERR4333873		ERR4333873	SAMEA7041236	ERS4805425	AsnicarF	2021	AsnicarF_2021_GBR	2	2	33432175	PRJEB39223	British	United Kingdom	GBR	United Kingdom	Industrial	44	Adult	Female	Unhealthy	No	Yes	No	45.6328		Yes	Yes	No	No	No	No				No				No	No				3886657856	ERR4333873	SAMEA7041236	AsnicarF_2021	healthy	25739456	151	No	No	No	No	No	No	No	No	No	No	No	No	No	No	No	No	No	No	No	No	No	No	No	No	No	No	No	No	No	No	No	No	No	No	No	No	No	No	No	No	No	No	No	No	No	No	No	No	No	No	No	No	No	No		original	original	AsnicarF_2021|predict1_MTG_0104	cmd_subject_id	mdb	control	Yes	Yes	45.6328	No	No
SAMEA7041237	ERR4333874		ERR4333874	SAMEA7041237	ERS4805426	AsnicarF	2021	AsnicarF_2021_GBR	2	2	33432175	PRJEB39223	British	United Kingdom	GBR	United Kingdom	Industrial	40	Adult	Female	Healthy	No	No	No	20.0674		No	No	No	No	No	No				No				No	No				3174276851	ERR4333874	SAMEA7041237	AsnicarF_2021	healthy	21021701	151	No	No	No	No	No	No	No	No	No	No	No	No	No	No	No	No	No	No	No	No	No	No	No	No	No	No	No	No	No	No	No	No	No	No	No	No	No	No	No	No	No	No	No	No	No	No	No	No	No	No	No	No	No	No		original	original	AsnicarF_2021|predict1_MTG_0105	cmd_subject_id	mdb	control	Yes	Yes	20.0674	No	No
SAMEA7041238	ERR4333875		ERR4333875	SAMEA7041238	ERS4805427	AsnicarF	2021	AsnicarF_2021_GBR	2	2	33432175	PRJEB39223	British	United Kingdom	GBR	United Kingdom	Industrial	56	Adult	Female	Unhealthy	No	Yes	No	33.7305		Yes	Yes	No	No	No	No				No				No	No				3685888709	ERR4333875	SAMEA7041238	AsnicarF_2021	healthy	24409859	151	No	No	No	No	No	No	No	No	No	No	No	No	No	No	No	No	No	No	No	No	No	No	No	No	No	No	No	No	No	No	No	No	No	No	No	No	No	No	No	No	No	No	No	No	No	No	No	No	No	No	No	No	No	No		original	original	AsnicarF_2021|predict1_MTG_0106	cmd_subject_id	mdb	control	Yes	Yes	33.7305	No	No
SAMEA7041239	ERR4333876		ERR4333876	SAMEA7041239	ERS4805428	AsnicarF	2021	AsnicarF_2021_GBR	2	2	33432175	PRJEB39223	British	United Kingdom	GBR	United Kingdom	Industrial	59	Adult	Female	Healthy	No	No	No	29.0001		No	Yes	No	No	No	No				No				No	No				4075057838	ERR4333876	SAMEA7041239	AsnicarF_2021	healthy	26987138	151	No	No	No	No	No	No	No	No	No	No	No	No	No	No	No	No	No	No	No	No	No	No	No	No	No	No	No	No	No	No	No	No	No	No	No	No	No	No	No	No	No	No	No	No	No	No	No	No	No	No	No	No	No	No		original	original	AsnicarF_2021|predict1_MTG_0107	cmd_subject_id	mdb	control	Yes	Yes	29.0001	No	No
SAMEA7041240	ERR4333877		ERR4333877	SAMEA7041240	ERS4805429	AsnicarF	2021	AsnicarF_2021_GBR	2	2	33432175	PRJEB39223	British	United Kingdom	GBR	United Kingdom	Industrial	52	Adult	Male	Healthy	No	No	No	26.897		No	Yes	No	No	No	No				No				No	No				4997170595	ERR4333877	SAMEA7041240	AsnicarF_2021	healthy	33093845	151	No	No	No	No	No	No	No	No	No	No	No	No	No	No	No	No	No	No	No	No	No	No	No	No	No	No	No	No	No	No	No	No	No	No	No	No	No	No	No	No	No	No	No	No	No	No	No	No	No	No	No	No	No	No		original	original	AsnicarF_2021|predict1_MTG_0108	cmd_subject_id	mdb	control	Yes	Yes	26.897	No	No
SAMEA7041241	ERR4333878		ERR4333878	SAMEA7041241	ERS4805430	AsnicarF	2021	AsnicarF_2021_GBR	2	2	33432175	PRJEB39223	British	United Kingdom	GBR	United Kingdom	Industrial	43	Adult	Female	Healthy	No	No	No	22.0673		No	No	No	No	No	No				No				No	No				4349149112	ERR4333878	SAMEA7041241	AsnicarF_2021	healthy	28802312	151	No	No	No	No	No	No	No	No	No	No	No	No	No	No	No	No	No	No	No	No	No	No	No	No	No	No	No	No	No	No	No	No	No	No	No	No	No	No	No	No	No	No	No	No	No	No	No	No	No	No	No	No	No	No		original	original	AsnicarF_2021|predict1_MTG_0109	cmd_subject_id	mdb	control	Yes	Yes	22.0673	No	No
SAMEA7041243	ERR4333880		ERR4333880	SAMEA7041243	ERS4805432	AsnicarF	2021	AsnicarF_2021_GBR	2	2	33432175	PRJEB39223	British	United Kingdom	GBR	United Kingdom	Industrial	44	Adult	Male	Healthy	No	No	No	27.3765		No	Yes	No	No	No	No				No				No	No				4049068624	ERR4333880	SAMEA7041243	AsnicarF_2021	healthy	26815024	151	No	No	No	No	No	No	No	No	No	No	No	No	No	No	No	No	No	No	No	No	No	No	No	No	No	No	No	No	No	No	No	No	No	No	No	No	No	No	No	No	No	No	No	No	No	No	No	No	No	No	No	No	No	No		original	original	AsnicarF_2021|predict1_MTG_0111	cmd_subject_id	mdb	control	Yes	Yes	27.3765	No	No
SAMEA7041245	ERR4333882		ERR4333882	SAMEA7041245	ERS4805434	AsnicarF	2021	AsnicarF_2021_GBR	2	2	33432175	PRJEB39223	British	United Kingdom	GBR	United Kingdom	Industrial	41	Adult	Female	Healthy	No	No	No	18.5956		No	No	No	No	No	No				No				No	No				3840468164	ERR4333882	SAMEA7041245	AsnicarF_2021	healthy	25433564	151	No	No	No	No	No	No	No	No	No	No	No	No	No	No	No	No	No	No	No	No	No	No	No	No	No	No	No	No	No	No	No	No	No	No	No	No	No	No	No	No	No	No	No	No	No	No	No	No	No	No	No	No	No	No		original	original	AsnicarF_2021|predict1_MTG_0113	cmd_subject_id	mdb	control	Yes	Yes	18.5956	No	No
SAMEA7041246	ERR4333883		ERR4333883	SAMEA7041246	ERS4805435	AsnicarF	2021	AsnicarF_2021_GBR	2	2	33432175	PRJEB39223	British	United Kingdom	GBR	United Kingdom	Industrial	63	Adult	Female	Healthy	No	No	No	21.089		No	No	No	No	No	No				No				No	No				3735666916	ERR4333883	SAMEA7041246	AsnicarF_2021	healthy	24739516	151	No	No	No	No	No	No	No	No	No	No	No	No	No	No	No	No	No	No	No	No	No	No	No	No	No	No	No	No	No	No	No	No	No	No	No	No	No	No	No	No	No	No	No	No	No	No	No	No	No	No	No	No	No	No		original	original	AsnicarF_2021|predict1_MTG_0114	cmd_subject_id	mdb	control	Yes	Yes	21.089	No	No
SAMEA7041247	ERR4333884		ERR4333884	SAMEA7041247	ERS4805436	AsnicarF	2021	AsnicarF_2021_GBR	2	2	33432175	PRJEB39223	British	United Kingdom	GBR	United Kingdom	Industrial	43	Adult	Female	Unhealthy	No	Yes	No	38.6896		Yes	Yes	No	No	No	No				No				No	No				3864029449	ERR4333884	SAMEA7041247	AsnicarF_2021	healthy	25589599	151	No	No	No	No	No	No	No	No	No	No	No	No	No	No	No	No	No	No	No	No	No	No	No	No	No	No	No	No	No	No	No	No	No	No	No	No	No	No	No	No	No	No	No	No	No	No	No	No	No	No	No	No	No	No		original	original	AsnicarF_2021|predict1_MTG_0115	cmd_subject_id	mdb	control	Yes	Yes	38.6896	No	No
SAMEA7041248	ERR4333885		ERR4333885	SAMEA7041248	ERS4805437	AsnicarF	2021	AsnicarF_2021_GBR	2	2	33432175	PRJEB39223	British	United Kingdom	GBR	United Kingdom	Industrial	43	Adult	Female	Healthy	No	No	No	24.7426		No	No	No	No	No	No				No				No	No				3446054050	ERR4333885	SAMEA7041248	AsnicarF_2021	healthy	22821550	151	No	No	No	No	No	No	No	No	No	No	No	No	No	No	No	No	No	No	No	No	No	No	No	No	No	No	No	No	No	No	No	No	No	No	No	No	No	No	No	No	No	No	No	No	No	No	No	No	No	No	No	No	No	No		original	original	AsnicarF_2021|predict1_MTG_0116	cmd_subject_id	mdb	control	Yes	Yes	24.7426	No	No
SAMEA7041250	ERR4333887		ERR4333887	SAMEA7041250	ERS4805439	AsnicarF	2021	AsnicarF_2021_GBR	2	2	33432175	PRJEB39223	British	United Kingdom	GBR	United Kingdom	Industrial	26	Adult	Female	Healthy	No	No	No	19.8728		No	No	No	No	No	No				No				No	No				3893175318	ERR4333887	SAMEA7041250	AsnicarF_2021	healthy	25782618	151	No	No	No	No	No	No	No	No	No	No	No	No	No	No	No	No	No	No	No	No	No	No	No	No	No	No	No	No	No	No	No	No	No	No	No	No	No	No	No	No	No	No	No	No	No	No	No	No	No	No	No	No	No	No		original	original	AsnicarF_2021|predict1_MTG_0118	cmd_subject_id	mdb	control	Yes	Yes	19.8728	No	No
SAMEA7041251	ERR4333888		ERR4333888	SAMEA7041251	ERS4805440	AsnicarF	2021	AsnicarF_2021_GBR	2	2	33432175	PRJEB39223	British	United Kingdom	GBR	United Kingdom	Industrial	27	Adult	Male	Healthy	No	No	No	24.7675		No	No	No	No	No	No				No				No	No				3943574135	ERR4333888	SAMEA7041251	AsnicarF_2021	healthy	26116385	151	No	No	No	No	No	No	No	No	No	No	No	No	No	No	No	No	No	No	No	No	No	No	No	No	No	No	No	No	No	No	No	No	No	No	No	No	No	No	No	No	No	No	No	No	No	No	No	No	No	No	No	No	No	No		original	original	AsnicarF_2021|predict1_MTG_0119	cmd_subject_id	mdb	control	Yes	Yes	24.7675	No	No
SAMEA7041252	ERR4333889		ERR4333889	SAMEA7041252	ERS4805441	AsnicarF	2021	AsnicarF_2021_GBR	2	2	33432175	PRJEB39223	British	United Kingdom	GBR	United Kingdom	Industrial	33	Adult	Male	Healthy	No	No	No	28.1131		No	Yes	No	No	No	No				No				No	No				6761527226	ERR4333889	SAMEA7041252	AsnicarF_2021	healthy	44778326	151	No	No	No	No	No	No	No	No	No	No	No	No	No	No	No	No	No	No	No	No	No	No	No	No	No	No	No	No	No	No	No	No	No	No	No	No	No	No	No	No	No	No	No	No	No	No	No	No	No	No	No	No	No	No		original	original	AsnicarF_2021|predict1_MTG_0120	cmd_subject_id	mdb	control	Yes	Yes	28.1131	No	No
SAMEA7041253	ERR4333890		ERR4333890	SAMEA7041253	ERS4805442	AsnicarF	2021	AsnicarF_2021_GBR	2	2	33432175	PRJEB39223	British	United Kingdom	GBR	United Kingdom	Industrial	24	Adult	Male	Healthy	No	No	No	24.5162		No	No	No	No	No	No				No				No	No				5005622216	ERR4333890	SAMEA7041253	AsnicarF_2021	healthy	33149816	151	No	No	No	No	No	No	No	No	No	No	No	No	No	No	No	No	No	No	No	No	No	No	No	No	No	No	No	No	No	No	No	No	No	No	No	No	No	No	No	No	No	No	No	No	No	No	No	No	No	No	No	No	No	No		original	original	AsnicarF_2021|predict1_MTG_0121	cmd_subject_id	mdb	control	Yes	Yes	24.5162	No	No
SAMEA7041254	ERR4333891		ERR4333891	SAMEA7041254	ERS4805443	AsnicarF	2021	AsnicarF_2021_GBR	2	2	33432175	PRJEB39223	British	United Kingdom	GBR	United Kingdom	Industrial	42	Adult	Female	Healthy	No	No	No	25.0922		No	Yes	No	No	No	No				No				No	No				5889754849	ERR4333891	SAMEA7041254	AsnicarF_2021	healthy	39004999	151	No	No	No	No	No	No	No	No	No	No	No	No	No	No	No	No	No	No	No	No	No	No	No	No	No	No	No	No	No	No	No	No	No	No	No	No	No	No	No	No	No	No	No	No	No	No	No	No	No	No	No	No	No	No		original	original	AsnicarF_2021|predict1_MTG_0122	cmd_subject_id	mdb	control	Yes	Yes	25.0922	No	No
SAMEA7041255	ERR4333892		ERR4333892	SAMEA7041255	ERS4805444	AsnicarF	2021	AsnicarF_2021_GBR	2	2	33432175	PRJEB39223	British	United Kingdom	GBR	United Kingdom	Industrial	42	Adult	Female	Healthy	No	No	No	28.7356		No	Yes	No	No	No	No				No				No	No				3569984884	ERR4333892	SAMEA7041255	AsnicarF_2021	healthy	23642284	151	No	No	No	No	No	No	No	No	No	No	No	No	No	No	No	No	No	No	No	No	No	No	No	No	No	No	No	No	No	No	No	No	No	No	No	No	No	No	No	No	No	No	No	No	No	No	No	No	No	No	No	No	No	No		original	original	AsnicarF_2021|predict1_MTG_0123	cmd_subject_id	mdb	control	Yes	Yes	28.7356	No	No
SAMEA7041256	ERR4333893		ERR4333893	SAMEA7041256	ERS4805445	AsnicarF	2021	AsnicarF_2021_GBR	2	2	33432175	PRJEB39223	British	United Kingdom	GBR	United Kingdom	Industrial	49	Adult	Female	Healthy	No	No	No	24.3824		No	No	No	No	No	No				No				No	No				5107541780	ERR4333893	SAMEA7041256	AsnicarF_2021	healthy	33824780	151	No	No	No	No	No	No	No	No	No	No	No	No	No	No	No	No	No	No	No	No	No	No	No	No	No	No	No	No	No	No	No	No	No	No	No	No	No	No	No	No	No	No	No	No	No	No	No	No	No	No	No	No	No	No		original	original	AsnicarF_2021|predict1_MTG_0124	cmd_subject_id	mdb	control	Yes	Yes	24.3824	No	No
SAMEA7041257	ERR4333894		ERR4333894	SAMEA7041257	ERS4805446	AsnicarF	2021	AsnicarF_2021_GBR	2	2	33432175	PRJEB39223	British	United Kingdom	GBR	United Kingdom	Industrial	38	Adult	Female	Healthy	No	No	No	20.1218		No	No	No	No	No	No				No				No	No				3778705842	ERR4333894	SAMEA7041257	AsnicarF_2021	healthy	25024542	151	No	No	No	No	No	No	No	No	No	No	No	No	No	No	No	No	No	No	No	No	No	No	No	No	No	No	No	No	No	No	No	No	No	No	No	No	No	No	No	No	No	No	No	No	No	No	No	No	No	No	No	No	No	No		original	original	AsnicarF_2021|predict1_MTG_0125	cmd_subject_id	mdb	control	Yes	Yes	20.1218	No	No
SAMEA7041258	ERR4333895		ERR4333895	SAMEA7041258	ERS4805447	AsnicarF	2021	AsnicarF_2021_GBR	2	2	33432175	PRJEB39223	British	United Kingdom	GBR	United Kingdom	Industrial	59	Adult	Female	Healthy	No	No	No	28.6445		No	Yes	No	No	No	No				No				No	No				4802661757	ERR4333895	SAMEA7041258	AsnicarF_2021	healthy	31805707	151	No	No	No	No	No	No	No	No	No	No	No	No	No	No	No	No	No	No	No	No	No	No	No	No	No	No	No	No	No	No	No	No	No	No	No	No	No	No	No	No	No	No	No	No	No	No	No	No	No	No	No	No	No	No		original	original	AsnicarF_2021|predict1_MTG_0126	cmd_subject_id	mdb	control	Yes	Yes	28.6445	No	No
SAMEA7041259	ERR4333896		ERR4333896	SAMEA7041259	ERS4805448	AsnicarF	2021	AsnicarF_2021_GBR	2	2	33432175	PRJEB39223	British	United Kingdom	GBR	United Kingdom	Industrial	36	Adult	Male	Healthy	No	No	No	24.1684		No	No	No	No	No	No				No				No	No				3868979078	ERR4333896	SAMEA7041259	AsnicarF_2021	healthy	25622378	151	No	No	No	No	No	No	No	No	No	No	No	No	No	No	No	No	No	No	No	No	No	No	No	No	No	No	No	No	No	No	No	No	No	No	No	No	No	No	No	No	No	No	No	No	No	No	No	No	No	No	No	No	No	No		original	original	AsnicarF_2021|predict1_MTG_0127	cmd_subject_id	mdb	control	Yes	Yes	24.1684	No	No
SAMEA7041260	ERR4333897		ERR4333897	SAMEA7041260	ERS4805449	AsnicarF	2021	AsnicarF_2021_GBR	2	2	33432175	PRJEB39223	British	United Kingdom	GBR	United Kingdom	Industrial	54	Adult	Female	Unhealthy	No	Yes	No	44.4114		Yes	Yes	No	No	No	No				No				No	No				4387172875	ERR4333897	SAMEA7041260	AsnicarF_2021	healthy	29054125	151	No	No	No	No	No	No	No	No	No	No	No	No	No	No	No	No	No	No	No	No	No	No	No	No	No	No	No	No	No	No	No	No	No	No	No	No	No	No	No	No	No	No	No	No	No	No	No	No	No	No	No	No	No	No		original	original	AsnicarF_2021|predict1_MTG_0128	cmd_subject_id	mdb	control	Yes	Yes	44.4114	No	No
SAMEA7041261	ERR4333898		ERR4333898	SAMEA7041261	ERS4805450	AsnicarF	2021	AsnicarF_2021_GBR	2	2	33432175	PRJEB39223	British	United Kingdom	GBR	United Kingdom	Industrial	43	Adult	Male	Healthy	No	No	No	24.2291		No	No	No	No	No	No				No				No	No				4054684767	ERR4333898	SAMEA7041261	AsnicarF_2021	healthy	26852217	151	No	No	No	No	No	No	No	No	No	No	No	No	No	No	No	No	No	No	No	No	No	No	No	No	No	No	No	No	No	No	No	No	No	No	No	No	No	No	No	No	No	No	No	No	No	No	No	No	No	No	No	No	No	No		original	original	AsnicarF_2021|predict1_MTG_0129	cmd_subject_id	mdb	control	Yes	Yes	24.2291	No	No
SAMEA7041262	ERR4333899		ERR4333899	SAMEA7041262	ERS4805451	AsnicarF	2021	AsnicarF_2021_GBR	2	2	33432175	PRJEB39223	British	United Kingdom	GBR	United Kingdom	Industrial	28	Adult	Male	Healthy	No	No	No	21.202		No	No	No	No	No	No				No				No	No				3648845691	ERR4333899	SAMEA7041262	AsnicarF_2021	healthy	24164541	151	No	No	No	No	No	No	No	No	No	No	No	No	No	No	No	No	No	No	No	No	No	No	No	No	No	No	No	No	No	No	No	No	No	No	No	No	No	No	No	No	No	No	No	No	No	No	No	No	No	No	No	No	No	No		original	original	AsnicarF_2021|predict1_MTG_0130	cmd_subject_id	mdb	control	Yes	Yes	21.202	No	No
SAMEA7041263	ERR4333900		ERR4333900	SAMEA7041263	ERS4805452	AsnicarF	2021	AsnicarF_2021_GBR	2	2	33432175	PRJEB39223	British	United Kingdom	GBR	United Kingdom	Industrial	23	Adult	Female	Healthy	No	No	No	24.1846		No	No	No	No	No	No				No				No	No				3815515112	ERR4333900	SAMEA7041263	AsnicarF_2021	healthy	25268312	151	No	No	No	No	No	No	No	No	No	No	No	No	No	No	No	No	No	No	No	No	No	No	No	No	No	No	No	No	No	No	No	No	No	No	No	No	No	No	No	No	No	No	No	No	No	No	No	No	No	No	No	No	No	No		original	original	AsnicarF_2021|predict1_MTG_0131	cmd_subject_id	mdb	control	Yes	Yes	24.1846	No	No
SAMEA7041264	ERR4333901		ERR4333901	SAMEA7041264	ERS4805453	AsnicarF	2021	AsnicarF_2021_GBR	2	2	33432175	PRJEB39223	British	United Kingdom	GBR	United Kingdom	Industrial	44	Adult	Female	Healthy	No	No	No	20.988		No	No	No	No	No	No				No				No	No				4475044003	ERR4333901	SAMEA7041264	AsnicarF_2021	healthy	29636053	151	No	No	No	No	No	No	No	No	No	No	No	No	No	No	No	No	No	No	No	No	No	No	No	No	No	No	No	No	No	No	No	No	No	No	No	No	No	No	No	No	No	No	No	No	No	No	No	No	No	No	No	No	No	No		original	original	AsnicarF_2021|predict1_MTG_0132	cmd_subject_id	mdb	control	Yes	Yes	20.988	No	No
SAMEA7041265	ERR4333902		ERR4333902	SAMEA7041265	ERS4805454	AsnicarF	2021	AsnicarF_2021_GBR	2	2	33432175	PRJEB39223	British	United Kingdom	GBR	United Kingdom	Industrial	25	Adult	Female	Healthy	No	No	No	19.327		No	No	No	No	No	No				No				No	No				5535510812	ERR4333902	SAMEA7041265	AsnicarF_2021	healthy	36659012	151	No	No	No	No	No	No	No	No	No	No	No	No	No	No	No	No	No	No	No	No	No	No	No	No	No	No	No	No	No	No	No	No	No	No	No	No	No	No	No	No	No	No	No	No	No	No	No	No	No	No	No	No	No	No		original	original	AsnicarF_2021|predict1_MTG_0133	cmd_subject_id	mdb	control	Yes	Yes	19.327	No	No
SAMEA7041266	ERR4333903		ERR4333903	SAMEA7041266	ERS4805455	AsnicarF	2021	AsnicarF_2021_GBR	2	2	33432175	PRJEB39223	British	United Kingdom	GBR	United Kingdom	Industrial	59	Adult	Male	Healthy	No	No	No	23.9043		No	No	No	No	No	No				No				No	No				5189502768	ERR4333903	SAMEA7041266	AsnicarF_2021	healthy	34367568	151	No	No	No	No	No	No	No	No	No	No	No	No	No	No	No	No	No	No	No	No	No	No	No	No	No	No	No	No	No	No	No	No	No	No	No	No	No	No	No	No	No	No	No	No	No	No	No	No	No	No	No	No	No	No		original	original	AsnicarF_2021|predict1_MTG_0134	cmd_subject_id	mdb	control	Yes	Yes	23.9043	No	No
SAMEA7041268	ERR4333905		ERR4333905	SAMEA7041268	ERS4805457	AsnicarF	2021	AsnicarF_2021_GBR	2	2	33432175	PRJEB39223	British	United Kingdom	GBR	United Kingdom	Industrial	53	Adult	Female	Healthy	No	No	No	20.2887		No	No	No	No	No	No				No				No	No				3805704491	ERR4333905	SAMEA7041268	AsnicarF_2021	healthy	25203341	151	No	No	No	No	No	No	No	No	No	No	No	No	No	No	No	No	No	No	No	No	No	No	No	No	No	No	No	No	No	No	No	No	No	No	No	No	No	No	No	No	No	No	No	No	No	No	No	No	No	No	No	No	No	No		original	original	AsnicarF_2021|predict1_MTG_0136	cmd_subject_id	mdb	control	Yes	Yes	20.2887	No	No
SAMEA7041269	ERR4333906		ERR4333906	SAMEA7041269	ERS4805458	AsnicarF	2021	AsnicarF_2021_GBR	2	2	33432175	PRJEB39223	British	United Kingdom	GBR	United Kingdom	Industrial	51	Adult	Female	Healthy	No	No	No	20.1096		No	No	No	No	No	No				No				No	No				3730321667	ERR4333906	SAMEA7041269	AsnicarF_2021	healthy	24704117	151	No	No	No	No	No	No	No	No	No	No	No	No	No	No	No	No	No	No	No	No	No	No	No	No	No	No	No	No	No	No	No	No	No	No	No	No	No	No	No	No	No	No	No	No	No	No	No	No	No	No	No	No	No	No		original	original	AsnicarF_2021|predict1_MTG_0137	cmd_subject_id	mdb	control	Yes	Yes	20.1096	No	No
SAMEA7041270	ERR4333907		ERR4333907	SAMEA7041270	ERS4805459	AsnicarF	2021	AsnicarF_2021_GBR	2	2	33432175	PRJEB39223	British	United Kingdom	GBR	United Kingdom	Industrial	59	Adult	Male	Healthy	No	No	No	28.8089		No	Yes	No	No	No	No				No				No	No				5339689482	ERR4333907	SAMEA7041270	AsnicarF_2021	healthy	35362182	151	No	No	No	No	No	No	No	No	No	No	No	No	No	No	No	No	No	No	No	No	No	No	No	No	No	No	No	No	No	No	No	No	No	No	No	No	No	No	No	No	No	No	No	No	No	No	No	No	No	No	No	No	No	No		original	original	AsnicarF_2021|predict1_MTG_0138	cmd_subject_id	mdb	control	Yes	Yes	28.8089	No	No
SAMEA7041271	ERR4333908		ERR4333908	SAMEA7041271	ERS4805460	AsnicarF	2021	AsnicarF_2021_GBR	2	2	33432175	PRJEB39223	British	United Kingdom	GBR	United Kingdom	Industrial	33	Adult	Male	Unhealthy	No	Yes	No	30.1164		Yes	Yes	No	No	No	No				No				No	No				4515960473	ERR4333908	SAMEA7041271	AsnicarF_2021	healthy	29907023	151	No	No	No	No	No	No	No	No	No	No	No	No	No	No	No	No	No	No	No	No	No	No	No	No	No	No	No	No	No	No	No	No	No	No	No	No	No	No	No	No	No	No	No	No	No	No	No	No	No	No	No	No	No	No		original	original	AsnicarF_2021|predict1_MTG_0139	cmd_subject_id	mdb	control	Yes	Yes	30.1164	No	No
SAMEA7041272	ERR4333909		ERR4333909	SAMEA7041272	ERS4805461	AsnicarF	2021	AsnicarF_2021_GBR	2	2	33432175	PRJEB39223	British	United Kingdom	GBR	United Kingdom	Industrial	53	Adult	Female	Healthy	No	No	No	26.4361		No	Yes	No	No	No	No				No				No	No				6955939877	ERR4333909	SAMEA7041272	AsnicarF_2021	healthy	46065827	151	No	No	No	No	No	No	No	No	No	No	No	No	No	No	No	No	No	No	No	No	No	No	No	No	No	No	No	No	No	No	No	No	No	No	No	No	No	No	No	No	No	No	No	No	No	No	No	No	No	No	No	No	No	No		original	original	AsnicarF_2021|predict1_MTG_0140	cmd_subject_id	mdb	control	Yes	Yes	26.4361	No	No
SAMEA7041274	ERR4333911		ERR4333911	SAMEA7041274	ERS4805463	AsnicarF	2021	AsnicarF_2021_GBR	2	2	33432175	PRJEB39223	British	United Kingdom	GBR	United Kingdom	Industrial	33	Adult	Female	Healthy	No	No	No	17.2407		No	No	No	No	No	No				No				No	No				4963708391	ERR4333911	SAMEA7041274	AsnicarF_2021	healthy	32872241	151	No	No	No	No	No	No	No	No	No	No	No	No	No	No	No	No	No	No	No	No	No	No	No	No	No	No	No	No	No	No	No	No	No	No	No	No	No	No	No	No	No	No	No	No	No	No	No	No	No	No	No	No	No	No		original	original	AsnicarF_2021|predict1_MTG_0142	cmd_subject_id	mdb	control	Yes	Yes	17.2407	No	No
SAMEA7041275	ERR4333912		ERR4333912	SAMEA7041275	ERS4805464	AsnicarF	2021	AsnicarF_2021_GBR	2	2	33432175	PRJEB39223	British	United Kingdom	GBR	United Kingdom	Industrial	62	Adult	Female	Healthy	No	No	No	28.1726		No	Yes	No	No	No	No				No				No	No				3745821364	ERR4333912	SAMEA7041275	AsnicarF_2021	healthy	24806764	151	No	No	No	No	No	No	No	No	No	No	No	No	No	No	No	No	No	No	No	No	No	No	No	No	No	No	No	No	No	No	No	No	No	No	No	No	No	No	No	No	No	No	No	No	No	No	No	No	No	No	No	No	No	No		original	original	AsnicarF_2021|predict1_MTG_0143	cmd_subject_id	mdb	control	Yes	Yes	28.1726	No	No
SAMEA7041276	ERR4333913		ERR4333913	SAMEA7041276	ERS4805465	AsnicarF	2021	AsnicarF_2021_GBR	2	2	33432175	PRJEB39223	British	United Kingdom	GBR	United Kingdom	Industrial	35	Adult	Female	Healthy	No	No	No	25.2342		No	Yes	No	No	No	No				No				No	No				3808485307	ERR4333913	SAMEA7041276	AsnicarF_2021	healthy	25221757	151	No	No	No	No	No	No	No	No	No	No	No	No	No	No	No	No	No	No	No	No	No	No	No	No	No	No	No	No	No	No	No	No	No	No	No	No	No	No	No	No	No	No	No	No	No	No	No	No	No	No	No	No	No	No		original	original	AsnicarF_2021|predict1_MTG_0144	cmd_subject_id	mdb	control	Yes	Yes	25.2342	No	No
SAMEA7041277	ERR4333914		ERR4333914	SAMEA7041277	ERS4805466	AsnicarF	2021	AsnicarF_2021_GBR	2	2	33432175	PRJEB39223	British	United Kingdom	GBR	United Kingdom	Industrial	51	Adult	Female	Healthy	No	No	No	27.8013		No	Yes	No	No	No	No				No				No	No				5556162478	ERR4333914	SAMEA7041277	AsnicarF_2021	healthy	36795778	151	No	No	No	No	No	No	No	No	No	No	No	No	No	No	No	No	No	No	No	No	No	No	No	No	No	No	No	No	No	No	No	No	No	No	No	No	No	No	No	No	No	No	No	No	No	No	No	No	No	No	No	No	No	No		original	original	AsnicarF_2021|predict1_MTG_0145	cmd_subject_id	mdb	control	Yes	Yes	27.8013	No	No
SAMEA7041278	ERR4333915		ERR4333915	SAMEA7041278	ERS4805467	AsnicarF	2021	AsnicarF_2021_GBR	2	2	33432175	PRJEB39223	British	United Kingdom	GBR	United Kingdom	Industrial	44	Adult	Female	Healthy	No	No	No	23.5575		No	No	No	No	No	No				No				No	No				4080274133	ERR4333915	SAMEA7041278	AsnicarF_2021	healthy	27021683	151	No	No	No	No	No	No	No	No	No	No	No	No	No	No	No	No	No	No	No	No	No	No	No	No	No	No	No	No	No	No	No	No	No	No	No	No	No	No	No	No	No	No	No	No	No	No	No	No	No	No	No	No	No	No		original	original	AsnicarF_2021|predict1_MTG_0146	cmd_subject_id	mdb	control	Yes	Yes	23.5575	No	No
SAMEA7041279	ERR4333916		ERR4333916	SAMEA7041279	ERS4805468	AsnicarF	2021	AsnicarF_2021_GBR	2	2	33432175	PRJEB39223	British	United Kingdom	GBR	United Kingdom	Industrial	48	Adult	Female	Healthy	No	No	No	28.5054		No	Yes	No	No	No	No				No				No	No				4514562515	ERR4333916	SAMEA7041279	AsnicarF_2021	healthy	29897765	151	No	No	No	No	No	No	No	No	No	No	No	No	No	No	No	No	No	No	No	No	No	No	No	No	No	No	No	No	No	No	No	No	No	No	No	No	No	No	No	No	No	No	No	No	No	No	No	No	No	No	No	No	No	No		original	original	AsnicarF_2021|predict1_MTG_0147	cmd_subject_id	mdb	control	Yes	Yes	28.5054	No	No
SAMEA7041280	ERR4333917		ERR4333917	SAMEA7041280	ERS4805469	AsnicarF	2021	AsnicarF_2021_GBR	2	2	33432175	PRJEB39223	British	United Kingdom	GBR	United Kingdom	Industrial	53	Adult	Male	Healthy	No	No	No	20.472		No	No	No	No	No	No				No				No	No				3910423444	ERR4333917	SAMEA7041280	AsnicarF_2021	healthy	25896844	151	No	No	No	No	No	No	No	No	No	No	No	No	No	No	No	No	No	No	No	No	No	No	No	No	No	No	No	No	No	No	No	No	No	No	No	No	No	No	No	No	No	No	No	No	No	No	No	No	No	No	No	No	No	No		original	original	AsnicarF_2021|predict1_MTG_0148	cmd_subject_id	mdb	control	Yes	Yes	20.472	No	No
SAMEA7045002	ERR4333918		ERR4333918	SAMEA7045002	ERS4805640	AsnicarF	2021	AsnicarF_2021_GBR	2	2	33432175	PRJEB39223	British	United Kingdom	GBR	United Kingdom	Industrial	49	Adult	Female	Healthy	No	No	No	20.7401		No	No	No	No	No	No				No				No	No				3832115750	ERR4333918	SAMEA7045002	AsnicarF_2021	healthy	25378250	151	No	No	No	No	No	No	No	No	No	No	No	No	No	No	No	No	No	No	No	No	No	No	No	No	No	No	No	No	No	No	No	No	No	No	No	No	No	No	No	No	No	No	No	No	No	No	No	No	No	No	No	No	No	No		original	original	AsnicarF_2021|predict1_MTG_0149	cmd_subject_id	mdb	control	Yes	Yes	20.7401	No	No
SAMEA7045003	ERR4333919		ERR4333919	SAMEA7045003	ERS4805641	AsnicarF	2021	AsnicarF_2021_GBR	2	2	33432175	PRJEB39223	British	United Kingdom	GBR	United Kingdom	Industrial	50	Adult	Male	Healthy	No	No	No	24.9389		No	No	No	No	No	No				No				No	No				3807337858	ERR4333919	SAMEA7045003	AsnicarF_2021	healthy	25214158	151	No	No	No	No	No	No	No	No	No	No	No	No	No	No	No	No	No	No	No	No	No	No	No	No	No	No	No	No	No	No	No	No	No	No	No	No	No	No	No	No	No	No	No	No	No	No	No	No	No	No	No	No	No	No		original	original	AsnicarF_2021|predict1_MTG_0150	cmd_subject_id	mdb	control	Yes	Yes	24.9389	No	No
SAMEA7045004	ERR4333920		ERR4333920	SAMEA7045004	ERS4805642	AsnicarF	2021	AsnicarF_2021_GBR	2	2	33432175	PRJEB39223	British	United Kingdom	GBR	United Kingdom	Industrial	63	Adult	Female	Healthy	No	No	No	28.6846		No	Yes	No	No	No	No				No				No	No				4408982711	ERR4333920	SAMEA7045004	AsnicarF_2021	healthy	29198561	151	No	No	No	No	No	No	No	No	No	No	No	No	No	No	No	No	No	No	No	No	No	No	No	No	No	No	No	No	No	No	No	No	No	No	No	No	No	No	No	No	No	No	No	No	No	No	No	No	No	No	No	No	No	No		original	original	AsnicarF_2021|predict1_MTG_0151	cmd_subject_id	mdb	control	Yes	Yes	28.6846	No	No
SAMEA7045005	ERR4333921		ERR4333921	SAMEA7045005	ERS4805643	AsnicarF	2021	AsnicarF_2021_GBR	2	2	33432175	PRJEB39223	British	United Kingdom	GBR	United Kingdom	Industrial	41	Adult	Male	Healthy	No	No	No	23.2198		No	No	No	No	No	No				No				No	No				3762069266	ERR4333921	SAMEA7045005	AsnicarF_2021	healthy	24914366	151	No	No	No	No	No	No	No	No	No	No	No	No	No	No	No	No	No	No	No	No	No	No	No	No	No	No	No	No	No	No	No	No	No	No	No	No	No	No	No	No	No	No	No	No	No	No	No	No	No	No	No	No	No	No		original	original	AsnicarF_2021|predict1_MTG_0152	cmd_subject_id	mdb	control	Yes	Yes	23.2198	No	No
SAMEA7045006	ERR4333922		ERR4333922	SAMEA7045006	ERS4805644	AsnicarF	2021	AsnicarF_2021_GBR	2	2	33432175	PRJEB39223	British	United Kingdom	GBR	United Kingdom	Industrial	64	Adult	Female	Healthy	No	No	No	25.1056		No	Yes	No	No	No	No				No				No	No				3504065230	ERR4333922	SAMEA7045006	AsnicarF_2021	healthy	23205730	151	No	No	No	No	No	No	No	No	No	No	No	No	No	No	No	No	No	No	No	No	No	No	No	No	No	No	No	No	No	No	No	No	No	No	No	No	No	No	No	No	No	No	No	No	No	No	No	No	No	No	No	No	No	No		original	original	AsnicarF_2021|predict1_MTG_0153	cmd_subject_id	mdb	control	Yes	Yes	25.1056	No	No
SAMEA7045007	ERR4333923		ERR4333923	SAMEA7045007	ERS4805645	AsnicarF	2021	AsnicarF_2021_GBR	2	2	33432175	PRJEB39223	British	United Kingdom	GBR	United Kingdom	Industrial	63	Adult	Female	Healthy	No	No	No	24.3191		No	No	No	No	No	No				No				No	No				3501992906	ERR4333923	SAMEA7045007	AsnicarF_2021	healthy	23192006	151	No	No	No	No	No	No	No	No	No	No	No	No	No	No	No	No	No	No	No	No	No	No	No	No	No	No	No	No	No	No	No	No	No	No	No	No	No	No	No	No	No	No	No	No	No	No	No	No	No	No	No	No	No	No		original	original	AsnicarF_2021|predict1_MTG_0154	cmd_subject_id	mdb	control	Yes	Yes	24.3191	No	No
SAMEA7045008	ERR4333924		ERR4333924	SAMEA7045008	ERS4805646	AsnicarF	2021	AsnicarF_2021_GBR	2	2	33432175	PRJEB39223	British	United Kingdom	GBR	United Kingdom	Industrial	43	Adult	Female	Healthy	No	No	No	27.5127		No	Yes	No	No	No	No				No				No	No				3789194453	ERR4333924	SAMEA7045008	AsnicarF_2021	healthy	25094003	151	No	No	No	No	No	No	No	No	No	No	No	No	No	No	No	No	No	No	No	No	No	No	No	No	No	No	No	No	No	No	No	No	No	No	No	No	No	No	No	No	No	No	No	No	No	No	No	No	No	No	No	No	No	No		original	original	AsnicarF_2021|predict1_MTG_0155	cmd_subject_id	mdb	control	Yes	Yes	27.5127	No	No
SAMEA7045009	ERR4333925		ERR4333925	SAMEA7045009	ERS4805647	AsnicarF	2021	AsnicarF_2021_GBR	2	2	33432175	PRJEB39223	British	United Kingdom	GBR	United Kingdom	Industrial	24	Adult	Female	Healthy	No	No	No	19.8792		No	No	No	No	No	No				No				No	No				4928704024	ERR4333925	SAMEA7045009	AsnicarF_2021	healthy	32640424	151	No	No	No	No	No	No	No	No	No	No	No	No	No	No	No	No	No	No	No	No	No	No	No	No	No	No	No	No	No	No	No	No	No	No	No	No	No	No	No	No	No	No	No	No	No	No	No	No	No	No	No	No	No	No		original	original	AsnicarF_2021|predict1_MTG_0156	cmd_subject_id	mdb	control	Yes	Yes	19.8792	No	No
SAMEA7045010	ERR4333926		ERR4333926	SAMEA7045010	ERS4805648	AsnicarF	2021	AsnicarF_2021_GBR	2	2	33432175	PRJEB39223	British	United Kingdom	GBR	United Kingdom	Industrial	47	Adult	Female	Unhealthy	No	Yes	No	34.1995		Yes	Yes	No	No	No	No				No				No	No				4398213693	ERR4333926	SAMEA7045010	AsnicarF_2021	healthy	29127243	151	No	No	No	No	No	No	No	No	No	No	No	No	No	No	No	No	No	No	No	No	No	No	No	No	No	No	No	No	No	No	No	No	No	No	No	No	No	No	No	No	No	No	No	No	No	No	No	No	No	No	No	No	No	No		original	original	AsnicarF_2021|predict1_MTG_0157	cmd_subject_id	mdb	control	Yes	Yes	34.1995	No	No
SAMEA7045012	ERR4333928		ERR4333928	SAMEA7045012	ERS4805650	AsnicarF	2021	AsnicarF_2021_GBR	2	2	33432175	PRJEB39223	British	United Kingdom	GBR	United Kingdom	Industrial	56	Adult	Female	Healthy	No	No	No	29.9579		No	Yes	No	No	No	No				No				No	No				3932880617	ERR4333928	SAMEA7045012	AsnicarF_2021	healthy	26045567	151	No	No	No	No	No	No	No	No	No	No	No	No	No	No	No	No	No	No	No	No	No	No	No	No	No	No	No	No	No	No	No	No	No	No	No	No	No	No	No	No	No	No	No	No	No	No	No	No	No	No	No	No	No	No		original	original	AsnicarF_2021|predict1_MTG_0159	cmd_subject_id	mdb	control	Yes	Yes	29.9579	No	No
SAMEA7045013	ERR4333929		ERR4333929	SAMEA7045013	ERS4805651	AsnicarF	2021	AsnicarF_2021_GBR	2	2	33432175	PRJEB39223	British	United Kingdom	GBR	United Kingdom	Industrial	61	Adult	Female	Healthy	No	No	No	22.5617		No	No	No	No	No	No				No				No	No				3624299282	ERR4333929	SAMEA7045013	AsnicarF_2021	healthy	24001982	151	No	No	No	No	No	No	No	No	No	No	No	No	No	No	No	No	No	No	No	No	No	No	No	No	No	No	No	No	No	No	No	No	No	No	No	No	No	No	No	No	No	No	No	No	No	No	No	No	No	No	No	No	No	No		original	original	AsnicarF_2021|predict1_MTG_0160	cmd_subject_id	mdb	control	Yes	Yes	22.5617	No	No
SAMEA7045014	ERR4333930		ERR4333930	SAMEA7045014	ERS4805652	AsnicarF	2021	AsnicarF_2021_GBR	2	2	33432175	PRJEB39223	British	United Kingdom	GBR	United Kingdom	Industrial	37	Adult	Female	Healthy	No	No	No	26.6526		No	Yes	No	No	No	No				No				No	No				4183157379	ERR4333930	SAMEA7045014	AsnicarF_2021	healthy	27703029	151	No	No	No	No	No	No	No	No	No	No	No	No	No	No	No	No	No	No	No	No	No	No	No	No	No	No	No	No	No	No	No	No	No	No	No	No	No	No	No	No	No	No	No	No	No	No	No	No	No	No	No	No	No	No		original	original	AsnicarF_2021|predict1_MTG_0161	cmd_subject_id	mdb	control	Yes	Yes	26.6526	No	No
SAMEA7045015	ERR4333931		ERR4333931	SAMEA7045015	ERS4805653	AsnicarF	2021	AsnicarF_2021_GBR	2	2	33432175	PRJEB39223	British	United Kingdom	GBR	United Kingdom	Industrial	27	Adult	Female	Healthy	No	No	No	19.3423		No	No	No	No	No	No				No				No	No				4086621418	ERR4333931	SAMEA7045015	AsnicarF_2021	healthy	27063718	151	No	No	No	No	No	No	No	No	No	No	No	No	No	No	No	No	No	No	No	No	No	No	No	No	No	No	No	No	No	No	No	No	No	No	No	No	No	No	No	No	No	No	No	No	No	No	No	No	No	No	No	No	No	No		original	original	AsnicarF_2021|predict1_MTG_0162	cmd_subject_id	mdb	control	Yes	Yes	19.3423	No	No
SAMEA7045016	ERR4333932		ERR4333932	SAMEA7045016	ERS4805654	AsnicarF	2021	AsnicarF_2021_GBR	2	2	33432175	PRJEB39223	British	United Kingdom	GBR	United Kingdom	Industrial	23	Adult	Male	Healthy	No	No	No	28.8937		No	Yes	No	No	No	No				No				No	No				4619155232	ERR4333932	SAMEA7045016	AsnicarF_2021	healthy	30590432	151	No	No	No	No	No	No	No	No	No	No	No	No	No	No	No	No	No	No	No	No	No	No	No	No	No	No	No	No	No	No	No	No	No	No	No	No	No	No	No	No	No	No	No	No	No	No	No	No	No	No	No	No	No	No		original	original	AsnicarF_2021|predict1_MTG_0163	cmd_subject_id	mdb	control	Yes	Yes	28.8937	No	No
SAMEA7045017	ERR4333933		ERR4333933	SAMEA7045017	ERS4805655	AsnicarF	2021	AsnicarF_2021_GBR	2	2	33432175	PRJEB39223	British	United Kingdom	GBR	United Kingdom	Industrial	36	Adult	Female	Healthy	No	No	No	20.1081		No	No	No	No	No	No				No				No	No				4536905985	ERR4333933	SAMEA7045017	AsnicarF_2021	healthy	30045735	151	No	No	No	No	No	No	No	No	No	No	No	No	No	No	No	No	No	No	No	No	No	No	No	No	No	No	No	No	No	No	No	No	No	No	No	No	No	No	No	No	No	No	No	No	No	No	No	No	No	No	No	No	No	No		original	original	AsnicarF_2021|predict1_MTG_0164	cmd_subject_id	mdb	control	Yes	Yes	20.1081	No	No
SAMEA7045018	ERR4333934		ERR4333934	SAMEA7045018	ERS4805656	AsnicarF	2021	AsnicarF_2021_GBR	2	2	33432175	PRJEB39223	British	United Kingdom	GBR	United Kingdom	Industrial	57	Adult	Male	Healthy	No	No	No	29.7917		No	Yes	No	No	No	No				No				No	No				4112382471	ERR4333934	SAMEA7045018	AsnicarF_2021	healthy	27234321	151	No	No	No	No	No	No	No	No	No	No	No	No	No	No	No	No	No	No	No	No	No	No	No	No	No	No	No	No	No	No	No	No	No	No	No	No	No	No	No	No	No	No	No	No	No	No	No	No	No	No	No	No	No	No		original	original	AsnicarF_2021|predict1_MTG_0165	cmd_subject_id	mdb	control	Yes	Yes	29.7917	No	No
SAMEA7045019	ERR4333935		ERR4333935	SAMEA7045019	ERS4805657	AsnicarF	2021	AsnicarF_2021_GBR	2	2	33432175	PRJEB39223	British	United Kingdom	GBR	United Kingdom	Industrial	56	Adult	Female	Healthy	No	No	No	25.5625		No	Yes	No	No	No	No				No				No	No				3665149161	ERR4333935	SAMEA7045019	AsnicarF_2021	healthy	24272511	151	No	No	No	No	No	No	No	No	No	No	No	No	No	No	No	No	No	No	No	No	No	No	No	No	No	No	No	No	No	No	No	No	No	No	No	No	No	No	No	No	No	No	No	No	No	No	No	No	No	No	No	No	No	No		original	original	AsnicarF_2021|predict1_MTG_0166	cmd_subject_id	mdb	control	Yes	Yes	25.5625	No	No
SAMEA7045021	ERR4333937		ERR4333937	SAMEA7045021	ERS4805659	AsnicarF	2021	AsnicarF_2021_GBR	2	2	33432175	PRJEB39223	British	United Kingdom	GBR	United Kingdom	Industrial	62	Adult	Female	Healthy	No	No	No	25.3484		No	Yes	No	No	No	No				No				No	No				3684704114	ERR4333937	SAMEA7045021	AsnicarF_2021	healthy	24402014	151	No	No	No	No	No	No	No	No	No	No	No	No	No	No	No	No	No	No	No	No	No	No	No	No	No	No	No	No	No	No	No	No	No	No	No	No	No	No	No	No	No	No	No	No	No	No	No	No	No	No	No	No	No	No		original	original	AsnicarF_2021|predict1_MTG_0168	cmd_subject_id	mdb	control	Yes	Yes	25.3484	No	No
SAMEA7045022	ERR4333938		ERR4333938	SAMEA7045022	ERS4805660	AsnicarF	2021	AsnicarF_2021_GBR	2	2	33432175	PRJEB39223	British	United Kingdom	GBR	United Kingdom	Industrial	48	Adult	Female	Healthy	No	No	No	23.8962		No	No	No	No	No	No				No				No	No				5396587188	ERR4333938	SAMEA7045022	AsnicarF_2021	healthy	35738988	151	No	No	No	No	No	No	No	No	No	No	No	No	No	No	No	No	No	No	No	No	No	No	No	No	No	No	No	No	No	No	No	No	No	No	No	No	No	No	No	No	No	No	No	No	No	No	No	No	No	No	No	No	No	No		original	original	AsnicarF_2021|predict1_MTG_0169	cmd_subject_id	mdb	control	Yes	Yes	23.8962	No	No
SAMEA7045023	ERR4333939		ERR4333939	SAMEA7045023	ERS4805661	AsnicarF	2021	AsnicarF_2021_GBR	2	2	33432175	PRJEB39223	British	United Kingdom	GBR	United Kingdom	Industrial	33	Adult	Male	Healthy	No	No	No	28.6083		No	Yes	No	No	No	No				No				No	No				4124614981	ERR4333939	SAMEA7045023	AsnicarF_2021	healthy	27315331	151	No	No	No	No	No	No	No	No	No	No	No	No	No	No	No	No	No	No	No	No	No	No	No	No	No	No	No	No	No	No	No	No	No	No	No	No	No	No	No	No	No	No	No	No	No	No	No	No	No	No	No	No	No	No		original	original	AsnicarF_2021|predict1_MTG_0170	cmd_subject_id	mdb	control	Yes	Yes	28.6083	No	No
SAMEA7045024	ERR4333940		ERR4333940	SAMEA7045024	ERS4805662	AsnicarF	2021	AsnicarF_2021_GBR	2	2	33432175	PRJEB39223	British	United Kingdom	GBR	United Kingdom	Industrial	42	Adult	Male	Healthy	No	No	No	24.7404		No	No	No	No	No	No				No				No	No				3909144021	ERR4333940	SAMEA7045024	AsnicarF_2021	healthy	25888371	151	No	No	No	No	No	No	No	No	No	No	No	No	No	No	No	No	No	No	No	No	No	No	No	No	No	No	No	No	No	No	No	No	No	No	No	No	No	No	No	No	No	No	No	No	No	No	No	No	No	No	No	No	No	No		original	original	AsnicarF_2021|predict1_MTG_0171	cmd_subject_id	mdb	control	Yes	Yes	24.7404	No	No
SAMEA7045026	ERR4333942		ERR4333942	SAMEA7045026	ERS4805664	AsnicarF	2021	AsnicarF_2021_GBR	2	2	33432175	PRJEB39223	British	United Kingdom	GBR	United Kingdom	Industrial	20	Adult	Female	Healthy	No	No	No	21.4939		No	No	No	No	No	No				No				No	No				4443173188	ERR4333942	SAMEA7045026	AsnicarF_2021	healthy	29424988	151	No	No	No	No	No	No	No	No	No	No	No	No	No	No	No	No	No	No	No	No	No	No	No	No	No	No	No	No	No	No	No	No	No	No	No	No	No	No	No	No	No	No	No	No	No	No	No	No	No	No	No	No	No	No		original	original	AsnicarF_2021|predict1_MTG_0173	cmd_subject_id	mdb	control	Yes	Yes	21.4939	No	No
SAMEA7045027	ERR4333943		ERR4333943	SAMEA7045027	ERS4805665	AsnicarF	2021	AsnicarF_2021_GBR	2	2	33432175	PRJEB39223	British	United Kingdom	GBR	United Kingdom	Industrial	65	Adult	Male	Healthy	No	No	No	25.9012		No	Yes	No	No	No	No				No				No	No				3695412581	ERR4333943	SAMEA7045027	AsnicarF_2021	healthy	24472931	151	No	No	No	No	No	No	No	No	No	No	No	No	No	No	No	No	No	No	No	No	No	No	No	No	No	No	No	No	No	No	No	No	No	No	No	No	No	No	No	No	No	No	No	No	No	No	No	No	No	No	No	No	No	No		original	original	AsnicarF_2021|predict1_MTG_0174	cmd_subject_id	mdb	control	Yes	Yes	25.9012	No	No
SAMEA7045028	ERR4333944		ERR4333944	SAMEA7045028	ERS4805666	AsnicarF	2021	AsnicarF_2021_GBR	2	2	33432175	PRJEB39223	British	United Kingdom	GBR	United Kingdom	Industrial	55	Adult	Female	Unhealthy	No	Yes	No	31.0158		Yes	Yes	No	No	No	No				No				No	No				5562748947	ERR4333944	SAMEA7045028	AsnicarF_2021	healthy	36839397	151	No	No	No	No	No	No	No	No	No	No	No	No	No	No	No	No	No	No	No	No	No	No	No	No	No	No	No	No	No	No	No	No	No	No	No	No	No	No	No	No	No	No	No	No	No	No	No	No	No	No	No	No	No	No		original	original	AsnicarF_2021|predict1_MTG_0175	cmd_subject_id	mdb	control	Yes	Yes	31.0158	No	No
SAMEA7045029	ERR4333945		ERR4333945	SAMEA7045029	ERS4805667	AsnicarF	2021	AsnicarF_2021_GBR	2	2	33432175	PRJEB39223	British	United Kingdom	GBR	United Kingdom	Industrial	52	Adult	Male	Unhealthy	No	Yes	No	32.7809		Yes	Yes	No	No	No	No				No				No	No				9590407432	ERR4333945	SAMEA7045029	AsnicarF_2021	healthy	63512632	151	No	No	No	No	No	No	No	No	No	No	No	No	No	No	No	No	No	No	No	No	No	No	No	No	No	No	No	No	No	No	No	No	No	No	No	No	No	No	No	No	No	No	No	No	No	No	No	No	No	No	No	No	No	No		original	original	AsnicarF_2021|predict1_MTG_0176	cmd_subject_id	mdb	control	Yes	Yes	32.7809	No	No
SAMEA7045030	ERR4333946		ERR4333946	SAMEA7045030	ERS4805668	AsnicarF	2021	AsnicarF_2021_GBR	2	2	33432175	PRJEB39223	British	United Kingdom	GBR	United Kingdom	Industrial	60	Adult	Female	Unhealthy	No	Yes	No	32.0209		Yes	Yes	No	No	No	No				No				No	No				7173662398	ERR4333946	SAMEA7045030	AsnicarF_2021	healthy	47507698	151	No	No	No	No	No	No	No	No	No	No	No	No	No	No	No	No	No	No	No	No	No	No	No	No	No	No	No	No	No	No	No	No	No	No	No	No	No	No	No	No	No	No	No	No	No	No	No	No	No	No	No	No	No	No		original	original	AsnicarF_2021|predict1_MTG_0177	cmd_subject_id	mdb	control	Yes	Yes	32.0209	No	No
SAMEA7045031	ERR4333947		ERR4333947	SAMEA7045031	ERS4805669	AsnicarF	2021	AsnicarF_2021_GBR	2	2	33432175	PRJEB39223	British	United Kingdom	GBR	United Kingdom	Industrial	50	Adult	Male	Healthy	No	No	No	26.2857		No	Yes	No	No	No	No				No				No	No				4208057430	ERR4333947	SAMEA7045031	AsnicarF_2021	healthy	27867930	151	No	No	No	No	No	No	No	No	No	No	No	No	No	No	No	No	No	No	No	No	No	No	No	No	No	No	No	No	No	No	No	No	No	No	No	No	No	No	No	No	No	No	No	No	No	No	No	No	No	No	No	No	No	No		original	original	AsnicarF_2021|predict1_MTG_0178	cmd_subject_id	mdb	control	Yes	Yes	26.2857	No	No
SAMEA7045033	ERR4333949		ERR4333949	SAMEA7045033	ERS4805671	AsnicarF	2021	AsnicarF_2021_GBR	2	2	33432175	PRJEB39223	British	United Kingdom	GBR	United Kingdom	Industrial	61	Adult	Male	Healthy	No	No	No	26.6529		No	Yes	No	No	No	No				No				No	No				5346504112	ERR4333949	SAMEA7045033	AsnicarF_2021	healthy	35407312	151	No	No	No	No	No	No	No	No	No	No	No	No	No	No	No	No	No	No	No	No	No	No	No	No	No	No	No	No	No	No	No	No	No	No	No	No	No	No	No	No	No	No	No	No	No	No	No	No	No	No	No	No	No	No		original	original	AsnicarF_2021|predict1_MTG_0180	cmd_subject_id	mdb	control	Yes	Yes	26.6529	No	No
SAMEA7045034	ERR4333950		ERR4333950	SAMEA7045034	ERS4805672	AsnicarF	2021	AsnicarF_2021_GBR	2	2	33432175	PRJEB39223	British	United Kingdom	GBR	United Kingdom	Industrial	47	Adult	Female	Unhealthy	No	Yes	No	30.9721		Yes	Yes	No	No	No	No				No				No	No				4174933466	ERR4333950	SAMEA7045034	AsnicarF_2021	healthy	27648566	151	No	No	No	No	No	No	No	No	No	No	No	No	No	No	No	No	No	No	No	No	No	No	No	No	No	No	No	No	No	No	No	No	No	No	No	No	No	No	No	No	No	No	No	No	No	No	No	No	No	No	No	No	No	No		original	original	AsnicarF_2021|predict1_MTG_0181	cmd_subject_id	mdb	control	Yes	Yes	30.9721	No	No
SAMEA7045035	ERR4333951		ERR4333951	SAMEA7045035	ERS4805673	AsnicarF	2021	AsnicarF_2021_GBR	2	2	33432175	PRJEB39223	British	United Kingdom	GBR	United Kingdom	Industrial	23	Adult	Male	Unhealthy	No	Yes	No	31.0421		Yes	Yes	No	No	No	No				No				No	No				4547679835	ERR4333951	SAMEA7045035	AsnicarF_2021	healthy	30117085	151	No	No	No	No	No	No	No	No	No	No	No	No	No	No	No	No	No	No	No	No	No	No	No	No	No	No	No	No	No	No	No	No	No	No	No	No	No	No	No	No	No	No	No	No	No	No	No	No	No	No	No	No	No	No		original	original	AsnicarF_2021|predict1_MTG_0182	cmd_subject_id	mdb	control	Yes	Yes	31.0421	No	No
SAMEA7045036	ERR4333952		ERR4333952	SAMEA7045036	ERS4805674	AsnicarF	2021	AsnicarF_2021_GBR	2	2	33432175	PRJEB39223	British	United Kingdom	GBR	United Kingdom	Industrial	23	Adult	Male	Healthy	No	No	No	21.7172		No	No	No	No	No	No				No				No	No				4249690546	ERR4333952	SAMEA7045036	AsnicarF_2021	healthy	28143646	151	No	No	No	No	No	No	No	No	No	No	No	No	No	No	No	No	No	No	No	No	No	No	No	No	No	No	No	No	No	No	No	No	No	No	No	No	No	No	No	No	No	No	No	No	No	No	No	No	No	No	No	No	No	No		original	original	AsnicarF_2021|predict1_MTG_0183	cmd_subject_id	mdb	control	Yes	Yes	21.7172	No	No
SAMEA7045037	ERR4333953		ERR4333953	SAMEA7045037	ERS4805675	AsnicarF	2021	AsnicarF_2021_GBR	2	2	33432175	PRJEB39223	British	United Kingdom	GBR	United Kingdom	Industrial	38	Adult	Male	Healthy	No	No	No	23.0056		No	No	No	No	No	No				No				No	No				4324643926	ERR4333953	SAMEA7045037	AsnicarF_2021	healthy	28640026	151	No	No	No	No	No	No	No	No	No	No	No	No	No	No	No	No	No	No	No	No	No	No	No	No	No	No	No	No	No	No	No	No	No	No	No	No	No	No	No	No	No	No	No	No	No	No	No	No	No	No	No	No	No	No		original	original	AsnicarF_2021|predict1_MTG_0184	cmd_subject_id	mdb	control	Yes	Yes	23.0056	No	No
SAMEA7045038	ERR4333954		ERR4333954	SAMEA7045038	ERS4805676	AsnicarF	2021	AsnicarF_2021_GBR	2	2	33432175	PRJEB39223	British	United Kingdom	GBR	United Kingdom	Industrial	48	Adult	Female	Healthy	No	No	No	27.3439		No	Yes	No	No	No	No				No				No	No				3814337916	ERR4333954	SAMEA7045038	AsnicarF_2021	healthy	25260516	151	No	No	No	No	No	No	No	No	No	No	No	No	No	No	No	No	No	No	No	No	No	No	No	No	No	No	No	No	No	No	No	No	No	No	No	No	No	No	No	No	No	No	No	No	No	No	No	No	No	No	No	No	No	No		original	original	AsnicarF_2021|predict1_MTG_0185	cmd_subject_id	mdb	control	Yes	Yes	27.3439	No	No
SAMEA7045039	ERR4333955		ERR4333955	SAMEA7045039	ERS4805677	AsnicarF	2021	AsnicarF_2021_GBR	2	2	33432175	PRJEB39223	British	United Kingdom	GBR	United Kingdom	Industrial	41	Adult	Female	Healthy	No	No	No	23.9843		No	No	No	No	No	No				No				No	No				4509614396	ERR4333955	SAMEA7045039	AsnicarF_2021	healthy	29864996	151	No	No	No	No	No	No	No	No	No	No	No	No	No	No	No	No	No	No	No	No	No	No	No	No	No	No	No	No	No	No	No	No	No	No	No	No	No	No	No	No	No	No	No	No	No	No	No	No	No	No	No	No	No	No		original	original	AsnicarF_2021|predict1_MTG_0186	cmd_subject_id	mdb	control	Yes	Yes	23.9843	No	No
SAMEA7045040	ERR4333956		ERR4333956	SAMEA7045040	ERS4805678	AsnicarF	2021	AsnicarF_2021_GBR	2	2	33432175	PRJEB39223	British	United Kingdom	GBR	United Kingdom	Industrial	43	Adult	Female	Healthy	No	No	No	24.9321		No	No	No	No	No	No				No				No	No				3536083723	ERR4333956	SAMEA7045040	AsnicarF_2021	healthy	23417773	151	No	No	No	No	No	No	No	No	No	No	No	No	No	No	No	No	No	No	No	No	No	No	No	No	No	No	No	No	No	No	No	No	No	No	No	No	No	No	No	No	No	No	No	No	No	No	No	No	No	No	No	No	No	No		original	original	AsnicarF_2021|predict1_MTG_0187	cmd_subject_id	mdb	control	Yes	Yes	24.9321	No	No
SAMEA7045041	ERR4333957		ERR4333957	SAMEA7045041	ERS4805679	AsnicarF	2021	AsnicarF_2021_GBR	2	2	33432175	PRJEB39223	British	United Kingdom	GBR	United Kingdom	Industrial	40	Adult	Female	Healthy	No	No	No	23.2946		No	No	No	No	No	No				No				No	No				3885511917	ERR4333957	SAMEA7045041	AsnicarF_2021	healthy	25731867	151	No	No	No	No	No	No	No	No	No	No	No	No	No	No	No	No	No	No	No	No	No	No	No	No	No	No	No	No	No	No	No	No	No	No	No	No	No	No	No	No	No	No	No	No	No	No	No	No	No	No	No	No	No	No		original	original	AsnicarF_2021|predict1_MTG_0188	cmd_subject_id	mdb	control	Yes	Yes	23.2946	No	No
SAMEA7045043	ERR4333959		ERR4333959	SAMEA7045043	ERS4805681	AsnicarF	2021	AsnicarF_2021_GBR	2	2	33432175	PRJEB39223	British	United Kingdom	GBR	United Kingdom	Industrial	43	Adult	Female	Healthy	No	No	No	21.0687		No	No	No	No	No	No				No				No	No				6066744516	ERR4333959	SAMEA7045043	AsnicarF_2021	healthy	40177116	151	No	No	No	No	No	No	No	No	No	No	No	No	No	No	No	No	No	No	No	No	No	No	No	No	No	No	No	No	No	No	No	No	No	No	No	No	No	No	No	No	No	No	No	No	No	No	No	No	No	No	No	No	No	No		original	original	AsnicarF_2021|predict1_MTG_0190	cmd_subject_id	mdb	control	Yes	Yes	21.0687	No	No
SAMEA7045044	ERR4333960		ERR4333960	SAMEA7045044	ERS4805682	AsnicarF	2021	AsnicarF_2021_GBR	2	2	33432175	PRJEB39223	British	United Kingdom	GBR	United Kingdom	Industrial	46	Adult	Female	Healthy	No	No	No	23.5139		No	No	No	No	No	No				No				No	No				5397019501	ERR4333960	SAMEA7045044	AsnicarF_2021	healthy	35741851	151	No	No	No	No	No	No	No	No	No	No	No	No	No	No	No	No	No	No	No	No	No	No	No	No	No	No	No	No	No	No	No	No	No	No	No	No	No	No	No	No	No	No	No	No	No	No	No	No	No	No	No	No	No	No		original	original	AsnicarF_2021|predict1_MTG_0191	cmd_subject_id	mdb	control	Yes	Yes	23.5139	No	No
SAMEA7045047	ERR4333963		ERR4333963	SAMEA7045047	ERS4805685	AsnicarF	2021	AsnicarF_2021_GBR	2	2	33432175	PRJEB39223	British	United Kingdom	GBR	United Kingdom	Industrial	19	Adult	Female	Healthy	No	No	No	23.6447		No	No	No	No	No	No				No				No	No				3659005273	ERR4333963	SAMEA7045047	AsnicarF_2021	healthy	24231823	151	No	No	No	No	No	No	No	No	No	No	No	No	No	No	No	No	No	No	No	No	No	No	No	No	No	No	No	No	No	No	No	No	No	No	No	No	No	No	No	No	No	No	No	No	No	No	No	No	No	No	No	No	No	No		original	original	AsnicarF_2021|predict1_MTG_0194	cmd_subject_id	mdb	control	Yes	Yes	23.6447	No	No
SAMEA7045048	ERR4333964		ERR4333964	SAMEA7045048	ERS4805686	AsnicarF	2021	AsnicarF_2021_GBR	2	2	33432175	PRJEB39223	British	United Kingdom	GBR	United Kingdom	Industrial	58	Adult	Female	Healthy	No	No	No	20.9751		No	No	No	No	No	No				No				No	No				3571677896	ERR4333964	SAMEA7045048	AsnicarF_2021	healthy	23653496	151	No	No	No	No	No	No	No	No	No	No	No	No	No	No	No	No	No	No	No	No	No	No	No	No	No	No	No	No	No	No	No	No	No	No	No	No	No	No	No	No	No	No	No	No	No	No	No	No	No	No	No	No	No	No		original	original	AsnicarF_2021|predict1_MTG_0195	cmd_subject_id	mdb	control	Yes	Yes	20.9751	No	No
SAMEA7045049	ERR4333965		ERR4333965	SAMEA7045049	ERS4805687	AsnicarF	2021	AsnicarF_2021_GBR	2	2	33432175	PRJEB39223	British	United Kingdom	GBR	United Kingdom	Industrial	54	Adult	Female	Healthy	No	No	No	20.3293		No	No	No	No	No	No				No				No	No				6373624685	ERR4333965	SAMEA7045049	AsnicarF_2021	healthy	42209435	151	No	No	No	No	No	No	No	No	No	No	No	No	No	No	No	No	No	No	No	No	No	No	No	No	No	No	No	No	No	No	No	No	No	No	No	No	No	No	No	No	No	No	No	No	No	No	No	No	No	No	No	No	No	No		original	original	AsnicarF_2021|predict1_MTG_0196	cmd_subject_id	mdb	control	Yes	Yes	20.3293	No	No
SAMEA7045050	ERR4333966		ERR4333966	SAMEA7045050	ERS4805688	AsnicarF	2021	AsnicarF_2021_GBR	2	2	33432175	PRJEB39223	British	United Kingdom	GBR	United Kingdom	Industrial	33	Adult	Male	Healthy	No	No	No	21.5929		No	No	No	No	No	No				No				No	No				4161461699	ERR4333966	SAMEA7045050	AsnicarF_2021	healthy	27559349	151	No	No	No	No	No	No	No	No	No	No	No	No	No	No	No	No	No	No	No	No	No	No	No	No	No	No	No	No	No	No	No	No	No	No	No	No	No	No	No	No	No	No	No	No	No	No	No	No	No	No	No	No	No	No		original	original	AsnicarF_2021|predict1_MTG_0197	cmd_subject_id	mdb	control	Yes	Yes	21.5929	No	No
SAMEA7045051	ERR4333967		ERR4333967	SAMEA7045051	ERS4805689	AsnicarF	2021	AsnicarF_2021_GBR	2	2	33432175	PRJEB39223	British	United Kingdom	GBR	United Kingdom	Industrial	56	Adult	Female	Healthy	No	No	No	26.0892		No	Yes	No	No	No	No				No				No	No				3629971295	ERR4333967	SAMEA7045051	AsnicarF_2021	healthy	24039545	151	No	No	No	No	No	No	No	No	No	No	No	No	No	No	No	No	No	No	No	No	No	No	No	No	No	No	No	No	No	No	No	No	No	No	No	No	No	No	No	No	No	No	No	No	No	No	No	No	No	No	No	No	No	No		original	original	AsnicarF_2021|predict1_MTG_0198	cmd_subject_id	mdb	control	Yes	Yes	26.0892	No	No
SAMEA7045052	ERR4333968		ERR4333968	SAMEA7045052	ERS4805690	AsnicarF	2021	AsnicarF_2021_GBR	2	2	33432175	PRJEB39223	British	United Kingdom	GBR	United Kingdom	Industrial	50	Adult	Female	Healthy	No	No	No	26.2217		No	Yes	No	No	No	No				No				No	No				4327996730	ERR4333968	SAMEA7045052	AsnicarF_2021	healthy	28662230	151	No	No	No	No	No	No	No	No	No	No	No	No	No	No	No	No	No	No	No	No	No	No	No	No	No	No	No	No	No	No	No	No	No	No	No	No	No	No	No	No	No	No	No	No	No	No	No	No	No	No	No	No	No	No		original	original	AsnicarF_2021|predict1_MTG_0199	cmd_subject_id	mdb	control	Yes	Yes	26.2217	No	No
SAMEA7045053	ERR4333969		ERR4333969	SAMEA7045053	ERS4805691	AsnicarF	2021	AsnicarF_2021_GBR	2	2	33432175	PRJEB39223	British	United Kingdom	GBR	United Kingdom	Industrial	48	Adult	Female	Healthy	No	No	No	23.1445		No	No	No	No	No	No				No				No	No				4477887786	ERR4333969	SAMEA7045053	AsnicarF_2021	healthy	29654886	151	No	No	No	No	No	No	No	No	No	No	No	No	No	No	No	No	No	No	No	No	No	No	No	No	No	No	No	No	No	No	No	No	No	No	No	No	No	No	No	No	No	No	No	No	No	No	No	No	No	No	No	No	No	No		original	original	AsnicarF_2021|predict1_MTG_0200	cmd_subject_id	mdb	control	Yes	Yes	23.1445	No	No
SAMEA7045054	ERR4333970		ERR4333970	SAMEA7045054	ERS4805692	AsnicarF	2021	AsnicarF_2021_GBR	2	2	33432175	PRJEB39223	British	United Kingdom	GBR	United Kingdom	Industrial	27	Adult	Female	Healthy	No	No	No	24.4969		No	No	No	No	No	No				No				No	No				5922263941	ERR4333970	SAMEA7045054	AsnicarF_2021	healthy	39220291	151	No	No	No	No	No	No	No	No	No	No	No	No	No	No	No	No	No	No	No	No	No	No	No	No	No	No	No	No	No	No	No	No	No	No	No	No	No	No	No	No	No	No	No	No	No	No	No	No	No	No	No	No	No	No		original	original	AsnicarF_2021|predict1_MTG_0201	cmd_subject_id	mdb	control	Yes	Yes	24.4969	No	No
SAMEA7045055	ERR4333971		ERR4333971	SAMEA7045055	ERS4805693	AsnicarF	2021	AsnicarF_2021_GBR	2	2	33432175	PRJEB39223	British	United Kingdom	GBR	United Kingdom	Industrial	27	Adult	Male	Healthy	No	No	No	22.4605		No	No	No	No	No	No				No				No	No				3884057032	ERR4333971	SAMEA7045055	AsnicarF_2021	healthy	25722232	151	No	No	No	No	No	No	No	No	No	No	No	No	No	No	No	No	No	No	No	No	No	No	No	No	No	No	No	No	No	No	No	No	No	No	No	No	No	No	No	No	No	No	No	No	No	No	No	No	No	No	No	No	No	No		original	original	AsnicarF_2021|predict1_MTG_0202	cmd_subject_id	mdb	control	Yes	Yes	22.4605	No	No
SAMEA7045056	ERR4333972		ERR4333972	SAMEA7045056	ERS4805694	AsnicarF	2021	AsnicarF_2021_GBR	2	2	33432175	PRJEB39223	British	United Kingdom	GBR	United Kingdom	Industrial	49	Adult	Female	Healthy	No	No	No	29.2419		No	Yes	No	No	No	No				No				No	No				4973291757	ERR4333972	SAMEA7045056	AsnicarF_2021	healthy	32935707	151	No	No	No	No	No	No	No	No	No	No	No	No	No	No	No	No	No	No	No	No	No	No	No	No	No	No	No	No	No	No	No	No	No	No	No	No	No	No	No	No	No	No	No	No	No	No	No	No	No	No	No	No	No	No		original	original	AsnicarF_2021|predict1_MTG_0203	cmd_subject_id	mdb	control	Yes	Yes	29.2419	No	No
SAMEA7045057	ERR4333973		ERR4333973	SAMEA7045057	ERS4805695	AsnicarF	2021	AsnicarF_2021_GBR	2	2	33432175	PRJEB39223	British	United Kingdom	GBR	United Kingdom	Industrial	50	Adult	Female	Healthy	No	No	No	26.8894		No	Yes	No	No	No	No				No				No	No				4351165415	ERR4333973	SAMEA7045057	AsnicarF_2021	healthy	28815665	151	No	No	No	No	No	No	No	No	No	No	No	No	No	No	No	No	No	No	No	No	No	No	No	No	No	No	No	No	No	No	No	No	No	No	No	No	No	No	No	No	No	No	No	No	No	No	No	No	No	No	No	No	No	No		original	original	AsnicarF_2021|predict1_MTG_0204	cmd_subject_id	mdb	control	Yes	Yes	26.8894	No	No
SAMEA7045058	ERR4333974		ERR4333974	SAMEA7045058	ERS4805696	AsnicarF	2021	AsnicarF_2021_GBR	2	2	33432175	PRJEB39223	British	United Kingdom	GBR	United Kingdom	Industrial	51	Adult	Male	Unhealthy	No	Yes	No	37.8001		Yes	Yes	No	No	No	No				No				No	No				4449732024	ERR4333974	SAMEA7045058	AsnicarF_2021	healthy	29468424	151	No	No	No	No	No	No	No	No	No	No	No	No	No	No	No	No	No	No	No	No	No	No	No	No	No	No	No	No	No	No	No	No	No	No	No	No	No	No	No	No	No	No	No	No	No	No	No	No	No	No	No	No	No	No		original	original	AsnicarF_2021|predict1_MTG_0205	cmd_subject_id	mdb	control	Yes	Yes	37.8001	No	No
SAMEA7045059	ERR4333975		ERR4333975	SAMEA7045059	ERS4805697	AsnicarF	2021	AsnicarF_2021_GBR	2	2	33432175	PRJEB39223	British	United Kingdom	GBR	United Kingdom	Industrial	55	Adult	Female	Healthy	No	No	No	24.9257		No	No	No	No	No	No				No				No	No				4044807253	ERR4333975	SAMEA7045059	AsnicarF_2021	healthy	26786803	151	No	No	No	No	No	No	No	No	No	No	No	No	No	No	No	No	No	No	No	No	No	No	No	No	No	No	No	No	No	No	No	No	No	No	No	No	No	No	No	No	No	No	No	No	No	No	No	No	No	No	No	No	No	No		original	original	AsnicarF_2021|predict1_MTG_0206	cmd_subject_id	mdb	control	Yes	Yes	24.9257	No	No
SAMEA7045060	ERR4333976		ERR4333976	SAMEA7045060	ERS4805698	AsnicarF	2021	AsnicarF_2021_GBR	2	2	33432175	PRJEB39223	British	United Kingdom	GBR	United Kingdom	Industrial	32	Adult	Female	Healthy	No	No	No	21.2585		No	No	No	No	No	No				No				No	No				5465998868	ERR4333976	SAMEA7045060	AsnicarF_2021	healthy	36198668	151	No	No	No	No	No	No	No	No	No	No	No	No	No	No	No	No	No	No	No	No	No	No	No	No	No	No	No	No	No	No	No	No	No	No	No	No	No	No	No	No	No	No	No	No	No	No	No	No	No	No	No	No	No	No		original	original	AsnicarF_2021|predict1_MTG_0207	cmd_subject_id	mdb	control	Yes	Yes	21.2585	No	No
SAMEA7045061	ERR4333977		ERR4333977	SAMEA7045061	ERS4805699	AsnicarF	2021	AsnicarF_2021_GBR	2	2	33432175	PRJEB39223	British	United Kingdom	GBR	United Kingdom	Industrial	60	Adult	Female	Healthy	No	No	No	21.6237		No	No	No	No	No	No				No				No	No				3993476464	ERR4333977	SAMEA7045061	AsnicarF_2021	healthy	26446864	151	No	No	No	No	No	No	No	No	No	No	No	No	No	No	No	No	No	No	No	No	No	No	No	No	No	No	No	No	No	No	No	No	No	No	No	No	No	No	No	No	No	No	No	No	No	No	No	No	No	No	No	No	No	No		original	original	AsnicarF_2021|predict1_MTG_0208	cmd_subject_id	mdb	control	Yes	Yes	21.6237	No	No
SAMEA7045062	ERR4333978		ERR4333978	SAMEA7045062	ERS4805700	AsnicarF	2021	AsnicarF_2021_GBR	2	2	33432175	PRJEB39223	British	United Kingdom	GBR	United Kingdom	Industrial	56	Adult	Female	Healthy	No	No	No	29.0015		No	Yes	No	No	No	No				No				No	No				4437644474	ERR4333978	SAMEA7045062	AsnicarF_2021	healthy	29388374	151	No	No	No	No	No	No	No	No	No	No	No	No	No	No	No	No	No	No	No	No	No	No	No	No	No	No	No	No	No	No	No	No	No	No	No	No	No	No	No	No	No	No	No	No	No	No	No	No	No	No	No	No	No	No		original	original	AsnicarF_2021|predict1_MTG_0209	cmd_subject_id	mdb	control	Yes	Yes	29.0015	No	No
SAMEA7045063	ERR4333979		ERR4333979	SAMEA7045063	ERS4805701	AsnicarF	2021	AsnicarF_2021_GBR	2	2	33432175	PRJEB39223	British	United Kingdom	GBR	United Kingdom	Industrial	26	Adult	Male	Healthy	No	No	No	21.2071		No	No	No	No	No	No				No				No	No				4069936220	ERR4333979	SAMEA7045063	AsnicarF_2021	healthy	26953220	151	No	No	No	No	No	No	No	No	No	No	No	No	No	No	No	No	No	No	No	No	No	No	No	No	No	No	No	No	No	No	No	No	No	No	No	No	No	No	No	No	No	No	No	No	No	No	No	No	No	No	No	No	No	No		original	original	AsnicarF_2021|predict1_MTG_0210	cmd_subject_id	mdb	control	Yes	Yes	21.2071	No	No
SAMEA7045064	ERR4333980		ERR4333980	SAMEA7045064	ERS4805702	AsnicarF	2021	AsnicarF_2021_GBR	2	2	33432175	PRJEB39223	British	United Kingdom	GBR	United Kingdom	Industrial	43	Adult	Female	Healthy	No	No	No	18.0331		No	No	No	No	No	No				No				No	No				3629320636	ERR4333980	SAMEA7045064	AsnicarF_2021	healthy	24035236	151	No	No	No	No	No	No	No	No	No	No	No	No	No	No	No	No	No	No	No	No	No	No	No	No	No	No	No	No	No	No	No	No	No	No	No	No	No	No	No	No	No	No	No	No	No	No	No	No	No	No	No	No	No	No		original	original	AsnicarF_2021|predict1_MTG_0211	cmd_subject_id	mdb	control	Yes	Yes	18.0331	No	No
SAMEA7045065	ERR4333981		ERR4333981	SAMEA7045065	ERS4805703	AsnicarF	2021	AsnicarF_2021_GBR	2	2	33432175	PRJEB39223	British	United Kingdom	GBR	United Kingdom	Industrial	47	Adult	Female	Healthy	No	No	No	18.457		No	No	No	No	No	No				No				No	No				8690535918	ERR4333981	SAMEA7045065	AsnicarF_2021	healthy	57553218	151	No	No	No	No	No	No	No	No	No	No	No	No	No	No	No	No	No	No	No	No	No	No	No	No	No	No	No	No	No	No	No	No	No	No	No	No	No	No	No	No	No	No	No	No	No	No	No	No	No	No	No	No	No	No		original	original	AsnicarF_2021|predict1_MTG_0212	cmd_subject_id	mdb	control	Yes	Yes	18.457	No	No
SAMEA7045066	ERR4333982		ERR4333982	SAMEA7045066	ERS4805704	AsnicarF	2021	AsnicarF_2021_GBR	2	2	33432175	PRJEB39223	British	United Kingdom	GBR	United Kingdom	Industrial	53	Adult	Female	Unhealthy	No	Yes	No	30.5847		Yes	Yes	No	No	No	No				No				No	No				4956737929	ERR4333982	SAMEA7045066	AsnicarF_2021	healthy	32826079	151	No	No	No	No	No	No	No	No	No	No	No	No	No	No	No	No	No	No	No	No	No	No	No	No	No	No	No	No	No	No	No	No	No	No	No	No	No	No	No	No	No	No	No	No	No	No	No	No	No	No	No	No	No	No		original	original	AsnicarF_2021|predict1_MTG_0213	cmd_subject_id	mdb	control	Yes	Yes	30.5847	No	No
SAMEA7045067	ERR4333983		ERR4333983	SAMEA7045067	ERS4805705	AsnicarF	2021	AsnicarF_2021_GBR	2	2	33432175	PRJEB39223	British	United Kingdom	GBR	United Kingdom	Industrial	44	Adult	Female	Healthy	No	No	No	23.8502		No	No	No	No	No	No				No				No	No				5349254728	ERR4333983	SAMEA7045067	AsnicarF_2021	healthy	35425528	151	No	No	No	No	No	No	No	No	No	No	No	No	No	No	No	No	No	No	No	No	No	No	No	No	No	No	No	No	No	No	No	No	No	No	No	No	No	No	No	No	No	No	No	No	No	No	No	No	No	No	No	No	No	No		original	original	AsnicarF_2021|predict1_MTG_0214	cmd_subject_id	mdb	control	Yes	Yes	23.8502	No	No
SAMEA7045068	ERR4333984		ERR4333984	SAMEA7045068	ERS4805706	AsnicarF	2021	AsnicarF_2021_GBR	2	2	33432175	PRJEB39223	British	United Kingdom	GBR	United Kingdom	Industrial	60	Adult	Female	Unhealthy	No	Yes	No	41.1772		Yes	Yes	No	No	No	No				No				No	No				4194043120	ERR4333984	SAMEA7045068	AsnicarF_2021	healthy	27775120	151	No	No	No	No	No	No	No	No	No	No	No	No	No	No	No	No	No	No	No	No	No	No	No	No	No	No	No	No	No	No	No	No	No	No	No	No	No	No	No	No	No	No	No	No	No	No	No	No	No	No	No	No	No	No		original	original	AsnicarF_2021|predict1_MTG_0215	cmd_subject_id	mdb	control	Yes	Yes	41.1772	No	No
SAMEA7045069	ERR4333985		ERR4333985	SAMEA7045069	ERS4805707	AsnicarF	2021	AsnicarF_2021_GBR	2	2	33432175	PRJEB39223	British	United Kingdom	GBR	United Kingdom	Industrial	25	Adult	Female	Healthy	No	No	No	22.3432		No	No	No	No	No	No				No				No	No				5867755055	ERR4333985	SAMEA7045069	AsnicarF_2021	healthy	38859305	151	No	No	No	No	No	No	No	No	No	No	No	No	No	No	No	No	No	No	No	No	No	No	No	No	No	No	No	No	No	No	No	No	No	No	No	No	No	No	No	No	No	No	No	No	No	No	No	No	No	No	No	No	No	No		original	original	AsnicarF_2021|predict1_MTG_0216	cmd_subject_id	mdb	control	Yes	Yes	22.3432	No	No
SAMEA7045070	ERR4333986		ERR4333986	SAMEA7045070	ERS4805708	AsnicarF	2021	AsnicarF_2021_GBR	2	2	33432175	PRJEB39223	British	United Kingdom	GBR	United Kingdom	Industrial	21	Adult	Male	Unhealthy	No	Yes	No	30.8199		Yes	Yes	No	No	No	No				No				No	No				3720914669	ERR4333986	SAMEA7045070	AsnicarF_2021	healthy	24641819	151	No	No	No	No	No	No	No	No	No	No	No	No	No	No	No	No	No	No	No	No	No	No	No	No	No	No	No	No	No	No	No	No	No	No	No	No	No	No	No	No	No	No	No	No	No	No	No	No	No	No	No	No	No	No		original	original	AsnicarF_2021|predict1_MTG_0217	cmd_subject_id	mdb	control	Yes	Yes	30.8199	No	No
SAMEA7045071	ERR4333987		ERR4333987	SAMEA7045071	ERS4805709	AsnicarF	2021	AsnicarF_2021_GBR	2	2	33432175	PRJEB39223	British	United Kingdom	GBR	United Kingdom	Industrial	54	Adult	Female	Healthy	No	No	No	23.8665		No	No	No	No	No	No				No				No	No				3933177483	ERR4333987	SAMEA7045071	AsnicarF_2021	healthy	26047533	151	No	No	No	No	No	No	No	No	No	No	No	No	No	No	No	No	No	No	No	No	No	No	No	No	No	No	No	No	No	No	No	No	No	No	No	No	No	No	No	No	No	No	No	No	No	No	No	No	No	No	No	No	No	No		original	original	AsnicarF_2021|predict1_MTG_0218	cmd_subject_id	mdb	control	Yes	Yes	23.8665	No	No
SAMEA7045072	ERR4333988		ERR4333988	SAMEA7045072	ERS4805710	AsnicarF	2021	AsnicarF_2021_GBR	2	2	33432175	PRJEB39223	British	United Kingdom	GBR	United Kingdom	Industrial	40	Adult	Female	Healthy	No	No	No	19.3907		No	No	No	No	No	No				No				No	No				3990457521	ERR4333988	SAMEA7045072	AsnicarF_2021	healthy	26426871	151	No	No	No	No	No	No	No	No	No	No	No	No	No	No	No	No	No	No	No	No	No	No	No	No	No	No	No	No	No	No	No	No	No	No	No	No	No	No	No	No	No	No	No	No	No	No	No	No	No	No	No	No	No	No		original	original	AsnicarF_2021|predict1_MTG_0219	cmd_subject_id	mdb	control	Yes	Yes	19.3907	No	No
SAMEA7045073	ERR4333989		ERR4333989	SAMEA7045073	ERS4805711	AsnicarF	2021	AsnicarF_2021_GBR	2	2	33432175	PRJEB39223	British	United Kingdom	GBR	United Kingdom	Industrial	25	Adult	Female	Healthy	No	No	No	18.5555		No	No	No	No	No	No				No				No	No				4337583418	ERR4333989	SAMEA7045073	AsnicarF_2021	healthy	28725718	151	No	No	No	No	No	No	No	No	No	No	No	No	No	No	No	No	No	No	No	No	No	No	No	No	No	No	No	No	No	No	No	No	No	No	No	No	No	No	No	No	No	No	No	No	No	No	No	No	No	No	No	No	No	No		original	original	AsnicarF_2021|predict1_MTG_0220	cmd_subject_id	mdb	control	Yes	Yes	18.5555	No	No
SAMEA7045074	ERR4333990		ERR4333990	SAMEA7045074	ERS4805712	AsnicarF	2021	AsnicarF_2021_GBR	2	2	33432175	PRJEB39223	British	United Kingdom	GBR	United Kingdom	Industrial	44	Adult	Female	Healthy	No	No	No	22.9897		No	No	No	No	No	No				No				No	No				4003962961	ERR4333990	SAMEA7045074	AsnicarF_2021	healthy	26516311	151	No	No	No	No	No	No	No	No	No	No	No	No	No	No	No	No	No	No	No	No	No	No	No	No	No	No	No	No	No	No	No	No	No	No	No	No	No	No	No	No	No	No	No	No	No	No	No	No	No	No	No	No	No	No		original	original	AsnicarF_2021|predict1_MTG_0221	cmd_subject_id	mdb	control	Yes	Yes	22.9897	No	No
SAMEA7045076	ERR4333992		ERR4333992	SAMEA7045076	ERS4805714	AsnicarF	2021	AsnicarF_2021_GBR	2	2	33432175	PRJEB39223	British	United Kingdom	GBR	United Kingdom	Industrial	59	Adult	Female	Unhealthy	No	Yes	No	30.5618		Yes	Yes	No	No	No	No				No				No	No				3975932982	ERR4333992	SAMEA7045076	AsnicarF_2021	healthy	26330682	151	No	No	No	No	No	No	No	No	No	No	No	No	No	No	No	No	No	No	No	No	No	No	No	No	No	No	No	No	No	No	No	No	No	No	No	No	No	No	No	No	No	No	No	No	No	No	No	No	No	No	No	No	No	No		original	original	AsnicarF_2021|predict1_MTG_0223	cmd_subject_id	mdb	control	Yes	Yes	30.5618	No	No
SAMEA7045077	ERR4333993		ERR4333993	SAMEA7045077	ERS4805715	AsnicarF	2021	AsnicarF_2021_GBR	2	2	33432175	PRJEB39223	British	United Kingdom	GBR	United Kingdom	Industrial	41	Adult	Male	Healthy	No	No	No	28.7801		No	Yes	No	No	No	No				No				No	No				7274782115	ERR4333993	SAMEA7045077	AsnicarF_2021	healthy	48177365	151	No	No	No	No	No	No	No	No	No	No	No	No	No	No	No	No	No	No	No	No	No	No	No	No	No	No	No	No	No	No	No	No	No	No	No	No	No	No	No	No	No	No	No	No	No	No	No	No	No	No	No	No	No	No		original	original	AsnicarF_2021|predict1_MTG_0224	cmd_subject_id	mdb	control	Yes	Yes	28.7801	No	No
SAMEA7045078	ERR4333994		ERR4333994	SAMEA7045078	ERS4805716	AsnicarF	2021	AsnicarF_2021_GBR	2	2	33432175	PRJEB39223	British	United Kingdom	GBR	United Kingdom	Industrial	28	Adult	Male	Healthy	No	No	No	24.0587		No	No	No	No	No	No				No				No	No				3555551549	ERR4333994	SAMEA7045078	AsnicarF_2021	healthy	23546699	151	No	No	No	No	No	No	No	No	No	No	No	No	No	No	No	No	No	No	No	No	No	No	No	No	No	No	No	No	No	No	No	No	No	No	No	No	No	No	No	No	No	No	No	No	No	No	No	No	No	No	No	No	No	No		original	original	AsnicarF_2021|predict1_MTG_0225	cmd_subject_id	mdb	control	Yes	Yes	24.0587	No	No
SAMEA7045079	ERR4333995		ERR4333995	SAMEA7045079	ERS4805717	AsnicarF	2021	AsnicarF_2021_GBR	2	2	33432175	PRJEB39223	British	United Kingdom	GBR	United Kingdom	Industrial	42	Adult	Female	Healthy	No	No	No	21.7912		No	No	No	No	No	No				No				No	No				4312685330	ERR4333995	SAMEA7045079	AsnicarF_2021	healthy	28560830	151	No	No	No	No	No	No	No	No	No	No	No	No	No	No	No	No	No	No	No	No	No	No	No	No	No	No	No	No	No	No	No	No	No	No	No	No	No	No	No	No	No	No	No	No	No	No	No	No	No	No	No	No	No	No		original	original	AsnicarF_2021|predict1_MTG_0226	cmd_subject_id	mdb	control	Yes	Yes	21.7912	No	No
SAMEA7045080	ERR4333996		ERR4333996	SAMEA7045080	ERS4805718	AsnicarF	2021	AsnicarF_2021_GBR	2	2	33432175	PRJEB39223	British	United Kingdom	GBR	United Kingdom	Industrial	52	Adult	Female	Healthy	No	No	No	27.1878		No	Yes	No	No	No	No				No				No	No				5259062126	ERR4333996	SAMEA7045080	AsnicarF_2021	healthy	34828226	151	No	No	No	No	No	No	No	No	No	No	No	No	No	No	No	No	No	No	No	No	No	No	No	No	No	No	No	No	No	No	No	No	No	No	No	No	No	No	No	No	No	No	No	No	No	No	No	No	No	No	No	No	No	No		original	original	AsnicarF_2021|predict1_MTG_0227	cmd_subject_id	mdb	control	Yes	Yes	27.1878	No	No
SAMEA7045081	ERR4333997		ERR4333997	SAMEA7045081	ERS4805719	AsnicarF	2021	AsnicarF_2021_GBR	2	2	33432175	PRJEB39223	British	United Kingdom	GBR	United Kingdom	Industrial	23	Adult	Female	Unhealthy	No	Yes	No	34.1151		Yes	Yes	No	No	No	No				No				No	No				5051483936	ERR4333997	SAMEA7045081	AsnicarF_2021	healthy	33453536	151	No	No	No	No	No	No	No	No	No	No	No	No	No	No	No	No	No	No	No	No	No	No	No	No	No	No	No	No	No	No	No	No	No	No	No	No	No	No	No	No	No	No	No	No	No	No	No	No	No	No	No	No	No	No		original	original	AsnicarF_2021|predict1_MTG_0228	cmd_subject_id	mdb	control	Yes	Yes	34.1151	No	No
SAMEA7045082	ERR4333998		ERR4333998	SAMEA7045082	ERS4805720	AsnicarF	2021	AsnicarF_2021_GBR	2	2	33432175	PRJEB39223	British	United Kingdom	GBR	United Kingdom	Industrial	25	Adult	Female	Healthy	No	No	No	21.5665		No	No	No	No	No	No				No				No	No				6168056607	ERR4333998	SAMEA7045082	AsnicarF_2021	healthy	40848057	151	No	No	No	No	No	No	No	No	No	No	No	No	No	No	No	No	No	No	No	No	No	No	No	No	No	No	No	No	No	No	No	No	No	No	No	No	No	No	No	No	No	No	No	No	No	No	No	No	No	No	No	No	No	No		original	original	AsnicarF_2021|predict1_MTG_0229	cmd_subject_id	mdb	control	Yes	Yes	21.5665	No	No
SAMEA7045083	ERR4333999		ERR4333999	SAMEA7045083	ERS4805721	AsnicarF	2021	AsnicarF_2021_GBR	2	2	33432175	PRJEB39223	British	United Kingdom	GBR	United Kingdom	Industrial	24	Adult	Female	Healthy	No	No	No	22.6981		No	No	No	No	No	No				No				No	No				3555483146	ERR4333999	SAMEA7045083	AsnicarF_2021	healthy	23546246	151	No	No	No	No	No	No	No	No	No	No	No	No	No	No	No	No	No	No	No	No	No	No	No	No	No	No	No	No	No	No	No	No	No	No	No	No	No	No	No	No	No	No	No	No	No	No	No	No	No	No	No	No	No	No		original	original	AsnicarF_2021|predict1_MTG_0230	cmd_subject_id	mdb	control	Yes	Yes	22.6981	No	No
SAMEA7045084	ERR4334000		ERR4334000	SAMEA7045084	ERS4805722	AsnicarF	2021	AsnicarF_2021_GBR	2	2	33432175	PRJEB39223	British	United Kingdom	GBR	United Kingdom	Industrial	44	Adult	Female	Healthy	No	No	No	26.3245		No	Yes	No	No	No	No				No				No	No				4634147267	ERR4334000	SAMEA7045084	AsnicarF_2021	healthy	30689717	151	No	No	No	No	No	No	No	No	No	No	No	No	No	No	No	No	No	No	No	No	No	No	No	No	No	No	No	No	No	No	No	No	No	No	No	No	No	No	No	No	No	No	No	No	No	No	No	No	No	No	No	No	No	No		original	original	AsnicarF_2021|predict1_MTG_0231	cmd_subject_id	mdb	control	Yes	Yes	26.3245	No	No
SAMEA7045085	ERR4334001		ERR4334001	SAMEA7045085	ERS4805723	AsnicarF	2021	AsnicarF_2021_GBR	2	2	33432175	PRJEB39223	British	United Kingdom	GBR	United Kingdom	Industrial	58	Adult	Female	Healthy	No	No	No	25.2626		No	Yes	No	No	No	No				No				No	No				5002096970	ERR4334001	SAMEA7045085	AsnicarF_2021	healthy	33126470	151	No	No	No	No	No	No	No	No	No	No	No	No	No	No	No	No	No	No	No	No	No	No	No	No	No	No	No	No	No	No	No	No	No	No	No	No	No	No	No	No	No	No	No	No	No	No	No	No	No	No	No	No	No	No		original	original	AsnicarF_2021|predict1_MTG_0232	cmd_subject_id	mdb	control	Yes	Yes	25.2626	No	No
SAMEA7045086	ERR4334002		ERR4334002	SAMEA7045086	ERS4805724	AsnicarF	2021	AsnicarF_2021_GBR	2	2	33432175	PRJEB39223	British	United Kingdom	GBR	United Kingdom	Industrial	26	Adult	Female	Healthy	No	No	No	21.7357		No	No	No	No	No	No				No				No	No				5056514803	ERR4334002	SAMEA7045086	AsnicarF_2021	healthy	33486853	151	No	No	No	No	No	No	No	No	No	No	No	No	No	No	No	No	No	No	No	No	No	No	No	No	No	No	No	No	No	No	No	No	No	No	No	No	No	No	No	No	No	No	No	No	No	No	No	No	No	No	No	No	No	No		original	original	AsnicarF_2021|predict1_MTG_0233	cmd_subject_id	mdb	control	Yes	Yes	21.7357	No	No
SAMEA7045087	ERR4334003		ERR4334003	SAMEA7045087	ERS4805725	AsnicarF	2021	AsnicarF_2021_GBR	2	2	33432175	PRJEB39223	British	United Kingdom	GBR	United Kingdom	Industrial	52	Adult	Female	Healthy	No	No	No	25.3596		No	Yes	No	No	No	No				No				No	No				4134429830	ERR4334003	SAMEA7045087	AsnicarF_2021	healthy	27380330	151	No	No	No	No	No	No	No	No	No	No	No	No	No	No	No	No	No	No	No	No	No	No	No	No	No	No	No	No	No	No	No	No	No	No	No	No	No	No	No	No	No	No	No	No	No	No	No	No	No	No	No	No	No	No		original	original	AsnicarF_2021|predict1_MTG_0234	cmd_subject_id	mdb	control	Yes	Yes	25.3596	No	No
SAMEA7045088	ERR4334004		ERR4334004	SAMEA7045088	ERS4805726	AsnicarF	2021	AsnicarF_2021_GBR	2	2	33432175	PRJEB39223	British	United Kingdom	GBR	United Kingdom	Industrial	46	Adult	Female	Healthy	No	No	No	28.8292		No	Yes	No	No	No	No				No				No	No				3826307988	ERR4334004	SAMEA7045088	AsnicarF_2021	healthy	25339788	151	No	No	No	No	No	No	No	No	No	No	No	No	No	No	No	No	No	No	No	No	No	No	No	No	No	No	No	No	No	No	No	No	No	No	No	No	No	No	No	No	No	No	No	No	No	No	No	No	No	No	No	No	No	No		original	original	AsnicarF_2021|predict1_MTG_0235	cmd_subject_id	mdb	control	Yes	Yes	28.8292	No	No
SAMEA7045089	ERR4334005		ERR4334005	SAMEA7045089	ERS4805727	AsnicarF	2021	AsnicarF_2021_GBR	2	2	33432175	PRJEB39223	British	United Kingdom	GBR	United Kingdom	Industrial	45	Adult	Male	Healthy	No	No	No	29.2786		No	Yes	No	No	No	No				No				No	No				3699829482	ERR4334005	SAMEA7045089	AsnicarF_2021	healthy	24502182	151	No	No	No	No	No	No	No	No	No	No	No	No	No	No	No	No	No	No	No	No	No	No	No	No	No	No	No	No	No	No	No	No	No	No	No	No	No	No	No	No	No	No	No	No	No	No	No	No	No	No	No	No	No	No		original	original	AsnicarF_2021|predict1_MTG_0236	cmd_subject_id	mdb	control	Yes	Yes	29.2786	No	No
SAMEA7045090	ERR4334006		ERR4334006	SAMEA7045090	ERS4805728	AsnicarF	2021	AsnicarF_2021_GBR	2	2	33432175	PRJEB39223	British	United Kingdom	GBR	United Kingdom	Industrial	33	Adult	Female	Healthy	No	No	No	21.7711		No	No	No	No	No	No				No				No	No				3784946521	ERR4334006	SAMEA7045090	AsnicarF_2021	healthy	25065871	151	No	No	No	No	No	No	No	No	No	No	No	No	No	No	No	No	No	No	No	No	No	No	No	No	No	No	No	No	No	No	No	No	No	No	No	No	No	No	No	No	No	No	No	No	No	No	No	No	No	No	No	No	No	No		original	original	AsnicarF_2021|predict1_MTG_0237	cmd_subject_id	mdb	control	Yes	Yes	21.7711	No	No
SAMEA7045091	ERR4334007		ERR4334007	SAMEA7045091	ERS4805729	AsnicarF	2021	AsnicarF_2021_GBR	2	2	33432175	PRJEB39223	British	United Kingdom	GBR	United Kingdom	Industrial	35	Adult	Male	Healthy	No	No	No	29.5861		No	Yes	No	No	No	No				No				No	No				5209665949	ERR4334007	SAMEA7045091	AsnicarF_2021	healthy	34501099	151	No	No	No	No	No	No	No	No	No	No	No	No	No	No	No	No	No	No	No	No	No	No	No	No	No	No	No	No	No	No	No	No	No	No	No	No	No	No	No	No	No	No	No	No	No	No	No	No	No	No	No	No	No	No		original	original	AsnicarF_2021|predict1_MTG_0238	cmd_subject_id	mdb	control	Yes	Yes	29.5861	No	No
SAMEA7045092	ERR4334008		ERR4334008	SAMEA7045092	ERS4805730	AsnicarF	2021	AsnicarF_2021_GBR	2	2	33432175	PRJEB39223	British	United Kingdom	GBR	United Kingdom	Industrial	42	Adult	Female	Healthy	No	No	No	27.3524		No	Yes	No	No	No	No				No				No	No				4597095944	ERR4334008	SAMEA7045092	AsnicarF_2021	healthy	30444344	151	No	No	No	No	No	No	No	No	No	No	No	No	No	No	No	No	No	No	No	No	No	No	No	No	No	No	No	No	No	No	No	No	No	No	No	No	No	No	No	No	No	No	No	No	No	No	No	No	No	No	No	No	No	No		original	original	AsnicarF_2021|predict1_MTG_0239	cmd_subject_id	mdb	control	Yes	Yes	27.3524	No	No
SAMEA7045093	ERR4334009		ERR4334009	SAMEA7045093	ERS4805731	AsnicarF	2021	AsnicarF_2021_GBR	2	2	33432175	PRJEB39223	British	United Kingdom	GBR	United Kingdom	Industrial	64	Adult	Female	Unhealthy	No	Yes	No	41.5409		Yes	Yes	No	No	No	No				No				No	No				3556806208	ERR4334009	SAMEA7045093	AsnicarF_2021	healthy	23555008	151	No	No	No	No	No	No	No	No	No	No	No	No	No	No	No	No	No	No	No	No	No	No	No	No	No	No	No	No	No	No	No	No	No	No	No	No	No	No	No	No	No	No	No	No	No	No	No	No	No	No	No	No	No	No		original	original	AsnicarF_2021|predict1_MTG_0240	cmd_subject_id	mdb	control	Yes	Yes	41.5409	No	No
SAMEA7045094	ERR4334010		ERR4334010	SAMEA7045094	ERS4805732	AsnicarF	2021	AsnicarF_2021_GBR	2	2	33432175	PRJEB39223	British	United Kingdom	GBR	United Kingdom	Industrial	46	Adult	Female	Healthy	No	No	No	28.5765		No	Yes	No	No	No	No				No				No	No				3685217816	ERR4334010	SAMEA7045094	AsnicarF_2021	healthy	24405416	151	No	No	No	No	No	No	No	No	No	No	No	No	No	No	No	No	No	No	No	No	No	No	No	No	No	No	No	No	No	No	No	No	No	No	No	No	No	No	No	No	No	No	No	No	No	No	No	No	No	No	No	No	No	No		original	original	AsnicarF_2021|predict1_MTG_0241	cmd_subject_id	mdb	control	Yes	Yes	28.5765	No	No
SAMEA7045095	ERR4334011		ERR4334011	SAMEA7045095	ERS4805733	AsnicarF	2021	AsnicarF_2021_GBR	2	2	33432175	PRJEB39223	British	United Kingdom	GBR	United Kingdom	Industrial	52	Adult	Female	Healthy	No	No	No	26.1175		No	Yes	No	No	No	No				No				No	No				3921742102	ERR4334011	SAMEA7045095	AsnicarF_2021	healthy	25971802	151	No	No	No	No	No	No	No	No	No	No	No	No	No	No	No	No	No	No	No	No	No	No	No	No	No	No	No	No	No	No	No	No	No	No	No	No	No	No	No	No	No	No	No	No	No	No	No	No	No	No	No	No	No	No		original	original	AsnicarF_2021|predict1_MTG_0242	cmd_subject_id	mdb	control	Yes	Yes	26.1175	No	No
SAMEA7045096	ERR4334012		ERR4334012	SAMEA7045096	ERS4805734	AsnicarF	2021	AsnicarF_2021_GBR	2	2	33432175	PRJEB39223	British	United Kingdom	GBR	United Kingdom	Industrial	37	Adult	Male	Healthy	No	No	No	27.258		No	Yes	No	No	No	No				No				No	No				5048013050	ERR4334012	SAMEA7045096	AsnicarF_2021	healthy	33430550	151	No	No	No	No	No	No	No	No	No	No	No	No	No	No	No	No	No	No	No	No	No	No	No	No	No	No	No	No	No	No	No	No	No	No	No	No	No	No	No	No	No	No	No	No	No	No	No	No	No	No	No	No	No	No		original	original	AsnicarF_2021|predict1_MTG_0243	cmd_subject_id	mdb	control	Yes	Yes	27.258	No	No
SAMEA7045097	ERR4334013		ERR4334013	SAMEA7045097	ERS4805735	AsnicarF	2021	AsnicarF_2021_GBR	2	2	33432175	PRJEB39223	British	United Kingdom	GBR	United Kingdom	Industrial	64	Adult	Female	Healthy	No	No	No	24.7503		No	No	No	No	No	No				No				No	No				4701410066	ERR4334013	SAMEA7045097	AsnicarF_2021	healthy	31135166	151	No	No	No	No	No	No	No	No	No	No	No	No	No	No	No	No	No	No	No	No	No	No	No	No	No	No	No	No	No	No	No	No	No	No	No	No	No	No	No	No	No	No	No	No	No	No	No	No	No	No	No	No	No	No		original	original	AsnicarF_2021|predict1_MTG_0244	cmd_subject_id	mdb	control	Yes	Yes	24.7503	No	No
SAMEA7045098	ERR4334014		ERR4334014	SAMEA7045098	ERS4805736	AsnicarF	2021	AsnicarF_2021_GBR	2	2	33432175	PRJEB39223	British	United Kingdom	GBR	United Kingdom	Industrial	49	Adult	Male	Healthy	No	No	No	29.036		No	Yes	No	No	No	No				No				No	No				3996857052	ERR4334014	SAMEA7045098	AsnicarF_2021	healthy	26469252	151	No	No	No	No	No	No	No	No	No	No	No	No	No	No	No	No	No	No	No	No	No	No	No	No	No	No	No	No	No	No	No	No	No	No	No	No	No	No	No	No	No	No	No	No	No	No	No	No	No	No	No	No	No	No		original	original	AsnicarF_2021|predict1_MTG_0245	cmd_subject_id	mdb	control	Yes	Yes	29.036	No	No
SAMEA7045100	ERR4334016		ERR4334016	SAMEA7045100	ERS4805738	AsnicarF	2021	AsnicarF_2021_GBR	2	2	33432175	PRJEB39223	British	United Kingdom	GBR	United Kingdom	Industrial	52	Adult	Female	Healthy	No	No	No	29.2739		No	Yes	No	No	No	No				No				No	No				4072930248	ERR4334016	SAMEA7045100	AsnicarF_2021	healthy	26973048	151	No	No	No	No	No	No	No	No	No	No	No	No	No	No	No	No	No	No	No	No	No	No	No	No	No	No	No	No	No	No	No	No	No	No	No	No	No	No	No	No	No	No	No	No	No	No	No	No	No	No	No	No	No	No		original	original	AsnicarF_2021|predict1_MTG_0247	cmd_subject_id	mdb	control	Yes	Yes	29.2739	No	No
SAMEA7045102	ERR4334018		ERR4334018	SAMEA7045102	ERS4805740	AsnicarF	2021	AsnicarF_2021_GBR	2	2	33432175	PRJEB39223	British	United Kingdom	GBR	United Kingdom	Industrial	60	Adult	Female	Healthy	No	No	No	28.4268		No	Yes	No	No	No	No				No				No	No				5545133740	ERR4334018	SAMEA7045102	AsnicarF_2021	healthy	36722740	151	No	No	No	No	No	No	No	No	No	No	No	No	No	No	No	No	No	No	No	No	No	No	No	No	No	No	No	No	No	No	No	No	No	No	No	No	No	No	No	No	No	No	No	No	No	No	No	No	No	No	No	No	No	No		original	original	AsnicarF_2021|predict1_MTG_0249	cmd_subject_id	mdb	control	Yes	Yes	28.4268	No	No
SAMEA7045103	ERR4334019		ERR4334019	SAMEA7045103	ERS4805741	AsnicarF	2021	AsnicarF_2021_GBR	2	2	33432175	PRJEB39223	British	United Kingdom	GBR	United Kingdom	Industrial	44	Adult	Female	Healthy	No	No	No	23.7698		No	No	No	No	No	No				No				No	No				3535038954	ERR4334019	SAMEA7045103	AsnicarF_2021	healthy	23410854	151	No	No	No	No	No	No	No	No	No	No	No	No	No	No	No	No	No	No	No	No	No	No	No	No	No	No	No	No	No	No	No	No	No	No	No	No	No	No	No	No	No	No	No	No	No	No	No	No	No	No	No	No	No	No		original	original	AsnicarF_2021|predict1_MTG_0250	cmd_subject_id	mdb	control	Yes	Yes	23.7698	No	No
SAMEA7045104	ERR4334020		ERR4334020	SAMEA7045104	ERS4805742	AsnicarF	2021	AsnicarF_2021_GBR	2	2	33432175	PRJEB39223	British	United Kingdom	GBR	United Kingdom	Industrial	55	Adult	Female	Healthy	No	No	No	24.0099		No	No	No	No	No	No				No				No	No				6410680085	ERR4334020	SAMEA7045104	AsnicarF_2021	healthy	42454835	151	No	No	No	No	No	No	No	No	No	No	No	No	No	No	No	No	No	No	No	No	No	No	No	No	No	No	No	No	No	No	No	No	No	No	No	No	No	No	No	No	No	No	No	No	No	No	No	No	No	No	No	No	No	No		original	original	AsnicarF_2021|predict1_MTG_0251	cmd_subject_id	mdb	control	Yes	Yes	24.0099	No	No
SAMEA7045105	ERR4334021		ERR4334021	SAMEA7045105	ERS4805743	AsnicarF	2021	AsnicarF_2021_GBR	2	2	33432175	PRJEB39223	British	United Kingdom	GBR	United Kingdom	Industrial	54	Adult	Female	Healthy	No	No	No	24.0575		No	No	No	No	No	No				No				No	No				3637123561	ERR4334021	SAMEA7045105	AsnicarF_2021	healthy	24086911	151	No	No	No	No	No	No	No	No	No	No	No	No	No	No	No	No	No	No	No	No	No	No	No	No	No	No	No	No	No	No	No	No	No	No	No	No	No	No	No	No	No	No	No	No	No	No	No	No	No	No	No	No	No	No		original	original	AsnicarF_2021|predict1_MTG_0252	cmd_subject_id	mdb	control	Yes	Yes	24.0575	No	No
SAMEA7045106	ERR4334022		ERR4334022	SAMEA7045106	ERS4805744	AsnicarF	2021	AsnicarF_2021_GBR	2	2	33432175	PRJEB39223	British	United Kingdom	GBR	United Kingdom	Industrial	48	Adult	Female	Healthy	No	No	No	21.1206		No	No	No	No	No	No				No				No	No				5593050721	ERR4334022	SAMEA7045106	AsnicarF_2021	healthy	37040071	151	No	No	No	No	No	No	No	No	No	No	No	No	No	No	No	No	No	No	No	No	No	No	No	No	No	No	No	No	No	No	No	No	No	No	No	No	No	No	No	No	No	No	No	No	No	No	No	No	No	No	No	No	No	No		original	original	AsnicarF_2021|predict1_MTG_0253	cmd_subject_id	mdb	control	Yes	Yes	21.1206	No	No
SAMEA7045107	ERR4334023		ERR4334023	SAMEA7045107	ERS4805745	AsnicarF	2021	AsnicarF_2021_GBR	2	2	33432175	PRJEB39223	British	United Kingdom	GBR	United Kingdom	Industrial	47	Adult	Female	Unhealthy	No	Yes	No	38.1699		Yes	Yes	No	No	No	No				No				No	No				4559450285	ERR4334023	SAMEA7045107	AsnicarF_2021	healthy	30195035	151	No	No	No	No	No	No	No	No	No	No	No	No	No	No	No	No	No	No	No	No	No	No	No	No	No	No	No	No	No	No	No	No	No	No	No	No	No	No	No	No	No	No	No	No	No	No	No	No	No	No	No	No	No	No		original	original	AsnicarF_2021|predict1_MTG_0254	cmd_subject_id	mdb	control	Yes	Yes	38.1699	No	No
SAMEA7045108	ERR4334024		ERR4334024	SAMEA7045108	ERS4805746	AsnicarF	2021	AsnicarF_2021_GBR	2	2	33432175	PRJEB39223	British	United Kingdom	GBR	United Kingdom	Industrial	25	Adult	Female	Healthy	No	No	No	19.7598		No	No	No	No	No	No				No				No	No				5742414485	ERR4334024	SAMEA7045108	AsnicarF_2021	healthy	38029235	151	No	No	No	No	No	No	No	No	No	No	No	No	No	No	No	No	No	No	No	No	No	No	No	No	No	No	No	No	No	No	No	No	No	No	No	No	No	No	No	No	No	No	No	No	No	No	No	No	No	No	No	No	No	No		original	original	AsnicarF_2021|predict1_MTG_0255	cmd_subject_id	mdb	control	Yes	Yes	19.7598	No	No
SAMEA7045109	ERR4334025		ERR4334025	SAMEA7045109	ERS4805747	AsnicarF	2021	AsnicarF_2021_GBR	2	2	33432175	PRJEB39223	British	United Kingdom	GBR	United Kingdom	Industrial	33	Adult	Female	Healthy	No	No	No	29.537		No	Yes	No	No	No	No				No				No	No				3763564921	ERR4334025	SAMEA7045109	AsnicarF_2021	healthy	24924271	151	No	No	No	No	No	No	No	No	No	No	No	No	No	No	No	No	No	No	No	No	No	No	No	No	No	No	No	No	No	No	No	No	No	No	No	No	No	No	No	No	No	No	No	No	No	No	No	No	No	No	No	No	No	No		original	original	AsnicarF_2021|predict1_MTG_0256	cmd_subject_id	mdb	control	Yes	Yes	29.537	No	No
SAMEA7045110	ERR4334026		ERR4334026	SAMEA7045110	ERS4805748	AsnicarF	2021	AsnicarF_2021_GBR	2	2	33432175	PRJEB39223	British	United Kingdom	GBR	United Kingdom	Industrial	48	Adult	Female	Healthy	No	No	No	21.8576		No	No	No	No	No	No				No				No	No				3923381358	ERR4334026	SAMEA7045110	AsnicarF_2021	healthy	25982658	151	No	No	No	No	No	No	No	No	No	No	No	No	No	No	No	No	No	No	No	No	No	No	No	No	No	No	No	No	No	No	No	No	No	No	No	No	No	No	No	No	No	No	No	No	No	No	No	No	No	No	No	No	No	No		original	original	AsnicarF_2021|predict1_MTG_0257	cmd_subject_id	mdb	control	Yes	Yes	21.8576	No	No
SAMEA7045111	ERR4334027		ERR4334027	SAMEA7045111	ERS4805749	AsnicarF	2021	AsnicarF_2021_GBR	2	2	33432175	PRJEB39223	British	United Kingdom	GBR	United Kingdom	Industrial	41	Adult	Female	Healthy	No	No	No	23.5361		No	No	No	No	No	No				No				No	No				3805491732	ERR4334027	SAMEA7045111	AsnicarF_2021	healthy	25201932	151	No	No	No	No	No	No	No	No	No	No	No	No	No	No	No	No	No	No	No	No	No	No	No	No	No	No	No	No	No	No	No	No	No	No	No	No	No	No	No	No	No	No	No	No	No	No	No	No	No	No	No	No	No	No		original	original	AsnicarF_2021|predict1_MTG_0258	cmd_subject_id	mdb	control	Yes	Yes	23.5361	No	No
SAMEA7045112	ERR4334028		ERR4334028	SAMEA7045112	ERS4805750	AsnicarF	2021	AsnicarF_2021_GBR	2	2	33432175	PRJEB39223	British	United Kingdom	GBR	United Kingdom	Industrial	28	Adult	Female	Healthy	No	No	No	18.9464		No	No	No	No	No	No				No				No	No				3853434685	ERR4334028	SAMEA7045112	AsnicarF_2021	healthy	25519435	151	No	No	No	No	No	No	No	No	No	No	No	No	No	No	No	No	No	No	No	No	No	No	No	No	No	No	No	No	No	No	No	No	No	No	No	No	No	No	No	No	No	No	No	No	No	No	No	No	No	No	No	No	No	No		original	original	AsnicarF_2021|predict1_MTG_0259	cmd_subject_id	mdb	control	Yes	Yes	18.9464	No	No
SAMEA7045113	ERR4334029		ERR4334029	SAMEA7045113	ERS4805751	AsnicarF	2021	AsnicarF_2021_GBR	2	2	33432175	PRJEB39223	British	United Kingdom	GBR	United Kingdom	Industrial	30	Adult	Female	Healthy	No	No	No	21.7939		No	No	No	No	No	No				No				No	No				4172978016	ERR4334029	SAMEA7045113	AsnicarF_2021	healthy	27635616	151	No	No	No	No	No	No	No	No	No	No	No	No	No	No	No	No	No	No	No	No	No	No	No	No	No	No	No	No	No	No	No	No	No	No	No	No	No	No	No	No	No	No	No	No	No	No	No	No	No	No	No	No	No	No		original	original	AsnicarF_2021|predict1_MTG_0260	cmd_subject_id	mdb	control	Yes	Yes	21.7939	No	No
SAMEA7045114	ERR4334030		ERR4334030	SAMEA7045114	ERS4805752	AsnicarF	2021	AsnicarF_2021_GBR	2	2	33432175	PRJEB39223	British	United Kingdom	GBR	United Kingdom	Industrial	40	Adult	Male	Healthy	No	No	No	22.6457		No	No	No	No	No	No				No				No	No				4608178136	ERR4334030	SAMEA7045114	AsnicarF_2021	healthy	30517736	151	No	No	No	No	No	No	No	No	No	No	No	No	No	No	No	No	No	No	No	No	No	No	No	No	No	No	No	No	No	No	No	No	No	No	No	No	No	No	No	No	No	No	No	No	No	No	No	No	No	No	No	No	No	No		original	original	AsnicarF_2021|predict1_MTG_0261	cmd_subject_id	mdb	control	Yes	Yes	22.6457	No	No
SAMEA7045115	ERR4334031		ERR4334031	SAMEA7045115	ERS4805753	AsnicarF	2021	AsnicarF_2021_GBR	2	2	33432175	PRJEB39223	British	United Kingdom	GBR	United Kingdom	Industrial	30	Adult	Female	Healthy	No	No	No	21.889		No	No	No	No	No	No				No				No	No				4139658054	ERR4334031	SAMEA7045115	AsnicarF_2021	healthy	27414954	151	No	No	No	No	No	No	No	No	No	No	No	No	No	No	No	No	No	No	No	No	No	No	No	No	No	No	No	No	No	No	No	No	No	No	No	No	No	No	No	No	No	No	No	No	No	No	No	No	No	No	No	No	No	No		original	original	AsnicarF_2021|predict1_MTG_0262	cmd_subject_id	mdb	control	Yes	Yes	21.889	No	No
SAMEA7045116	ERR4334032		ERR4334032	SAMEA7045116	ERS4805754	AsnicarF	2021	AsnicarF_2021_GBR	2	2	33432175	PRJEB39223	British	United Kingdom	GBR	United Kingdom	Industrial	48	Adult	Female	Healthy	No	No	No	24.6422		No	No	No	No	No	No				No				No	No				4500134767	ERR4334032	SAMEA7045116	AsnicarF_2021	healthy	29802217	151	No	No	No	No	No	No	No	No	No	No	No	No	No	No	No	No	No	No	No	No	No	No	No	No	No	No	No	No	No	No	No	No	No	No	No	No	No	No	No	No	No	No	No	No	No	No	No	No	No	No	No	No	No	No		original	original	AsnicarF_2021|predict1_MTG_0263	cmd_subject_id	mdb	control	Yes	Yes	24.6422	No	No
SAMEA7045117	ERR4334033		ERR4334033	SAMEA7045117	ERS4805755	AsnicarF	2021	AsnicarF_2021_GBR	2	2	33432175	PRJEB39223	British	United Kingdom	GBR	United Kingdom	Industrial	46	Adult	Female	Healthy	No	No	No	20.4137		No	No	No	No	No	No				No				No	No				3625721400	ERR4334033	SAMEA7045117	AsnicarF_2021	healthy	24011400	151	No	No	No	No	No	No	No	No	No	No	No	No	No	No	No	No	No	No	No	No	No	No	No	No	No	No	No	No	No	No	No	No	No	No	No	No	No	No	No	No	No	No	No	No	No	No	No	No	No	No	No	No	No	No		original	original	AsnicarF_2021|predict1_MTG_0264	cmd_subject_id	mdb	control	Yes	Yes	20.4137	No	No
SAMEA7045118	ERR4334034		ERR4334034	SAMEA7045118	ERS4805756	AsnicarF	2021	AsnicarF_2021_GBR	2	2	33432175	PRJEB39223	British	United Kingdom	GBR	United Kingdom	Industrial	22	Adult	Female	Unhealthy	No	Yes	No	36.3066		Yes	Yes	No	No	No	No				No				No	No				4121030694	ERR4334034	SAMEA7045118	AsnicarF_2021	healthy	27291594	151	No	No	No	No	No	No	No	No	No	No	No	No	No	No	No	No	No	No	No	No	No	No	No	No	No	No	No	No	No	No	No	No	No	No	No	No	No	No	No	No	No	No	No	No	No	No	No	No	No	No	No	No	No	No		original	original	AsnicarF_2021|predict1_MTG_0265	cmd_subject_id	mdb	control	Yes	Yes	36.3066	No	No
SAMEA7045119	ERR4334035		ERR4334035	SAMEA7045119	ERS4805757	AsnicarF	2021	AsnicarF_2021_GBR	2	2	33432175	PRJEB39223	British	United Kingdom	GBR	United Kingdom	Industrial	24	Adult	Male	Healthy	No	No	No	22.9469		No	No	No	No	No	No				No				No	No				4178010242	ERR4334035	SAMEA7045119	AsnicarF_2021	healthy	27668942	151	No	No	No	No	No	No	No	No	No	No	No	No	No	No	No	No	No	No	No	No	No	No	No	No	No	No	No	No	No	No	No	No	No	No	No	No	No	No	No	No	No	No	No	No	No	No	No	No	No	No	No	No	No	No		original	original	AsnicarF_2021|predict1_MTG_0266	cmd_subject_id	mdb	control	Yes	Yes	22.9469	No	No
SAMEA7045120	ERR4334036		ERR4334036	SAMEA7045120	ERS4805758	AsnicarF	2021	AsnicarF_2021_GBR	2	2	33432175	PRJEB39223	British	United Kingdom	GBR	United Kingdom	Industrial	37	Adult	Male	Healthy	No	No	No	29.0547		No	Yes	No	No	No	No				No				No	No				4875809932	ERR4334036	SAMEA7045120	AsnicarF_2021	healthy	32290132	151	No	No	No	No	No	No	No	No	No	No	No	No	No	No	No	No	No	No	No	No	No	No	No	No	No	No	No	No	No	No	No	No	No	No	No	No	No	No	No	No	No	No	No	No	No	No	No	No	No	No	No	No	No	No		original	original	AsnicarF_2021|predict1_MTG_0267	cmd_subject_id	mdb	control	Yes	Yes	29.0547	No	No
SAMEA7045121	ERR4334037		ERR4334037	SAMEA7045121	ERS4805759	AsnicarF	2021	AsnicarF_2021_GBR	2	2	33432175	PRJEB39223	British	United Kingdom	GBR	United Kingdom	Industrial	63	Adult	Female	Healthy	No	No	No	24.8567		No	No	No	No	No	No				No				No	No				3965309377	ERR4334037	SAMEA7045121	AsnicarF_2021	healthy	26260327	151	No	No	No	No	No	No	No	No	No	No	No	No	No	No	No	No	No	No	No	No	No	No	No	No	No	No	No	No	No	No	No	No	No	No	No	No	No	No	No	No	No	No	No	No	No	No	No	No	No	No	No	No	No	No		original	original	AsnicarF_2021|predict1_MTG_0268	cmd_subject_id	mdb	control	Yes	Yes	24.8567	No	No
SAMEA7045123	ERR4334039		ERR4334039	SAMEA7045123	ERS4805761	AsnicarF	2021	AsnicarF_2021_GBR	2	2	33432175	PRJEB39223	British	United Kingdom	GBR	United Kingdom	Industrial	31	Adult	Female	Healthy	No	No	No	19.7355		No	No	No	No	No	No				No				No	No				3724578684	ERR4334039	SAMEA7045123	AsnicarF_2021	healthy	24666084	151	No	No	No	No	No	No	No	No	No	No	No	No	No	No	No	No	No	No	No	No	No	No	No	No	No	No	No	No	No	No	No	No	No	No	No	No	No	No	No	No	No	No	No	No	No	No	No	No	No	No	No	No	No	No		original	original	AsnicarF_2021|predict1_MTG_0270	cmd_subject_id	mdb	control	Yes	Yes	19.7355	No	No
SAMEA7045124	ERR4334040		ERR4334040	SAMEA7045124	ERS4805762	AsnicarF	2021	AsnicarF_2021_GBR	2	2	33432175	PRJEB39223	British	United Kingdom	GBR	United Kingdom	Industrial	62	Adult	Female	Healthy	No	No	No	23.5142		No	No	No	No	No	No				No				No	No				5671729120	ERR4334040	SAMEA7045124	AsnicarF_2021	healthy	37561120	151	No	No	No	No	No	No	No	No	No	No	No	No	No	No	No	No	No	No	No	No	No	No	No	No	No	No	No	No	No	No	No	No	No	No	No	No	No	No	No	No	No	No	No	No	No	No	No	No	No	No	No	No	No	No		original	original	AsnicarF_2021|predict1_MTG_0271	cmd_subject_id	mdb	control	Yes	Yes	23.5142	No	No
SAMEA7045125	ERR4334041		ERR4334041	SAMEA7045125	ERS4805763	AsnicarF	2021	AsnicarF_2021_GBR	2	2	33432175	PRJEB39223	British	United Kingdom	GBR	United Kingdom	Industrial	57	Adult	Female	Healthy	No	No	No	28.5813		No	Yes	No	No	No	No				No				No	No				8070642866	ERR4334041	SAMEA7045125	AsnicarF_2021	healthy	53447966	151	No	No	No	No	No	No	No	No	No	No	No	No	No	No	No	No	No	No	No	No	No	No	No	No	No	No	No	No	No	No	No	No	No	No	No	No	No	No	No	No	No	No	No	No	No	No	No	No	No	No	No	No	No	No		original	original	AsnicarF_2021|predict1_MTG_0272	cmd_subject_id	mdb	control	Yes	Yes	28.5813	No	No
SAMEA7045126	ERR4334042		ERR4334042	SAMEA7045126	ERS4805764	AsnicarF	2021	AsnicarF_2021_GBR	2	2	33432175	PRJEB39223	British	United Kingdom	GBR	United Kingdom	Industrial	30	Adult	Female	Healthy	No	No	No	22.5482		No	No	No	No	No	No				No				No	No				4184534801	ERR4334042	SAMEA7045126	AsnicarF_2021	healthy	27712151	151	No	No	No	No	No	No	No	No	No	No	No	No	No	No	No	No	No	No	No	No	No	No	No	No	No	No	No	No	No	No	No	No	No	No	No	No	No	No	No	No	No	No	No	No	No	No	No	No	No	No	No	No	No	No		original	original	AsnicarF_2021|predict1_MTG_0273	cmd_subject_id	mdb	control	Yes	Yes	22.5482	No	No
SAMEA7045127	ERR4334043		ERR4334043	SAMEA7045127	ERS4805765	AsnicarF	2021	AsnicarF_2021_GBR	2	2	33432175	PRJEB39223	British	United Kingdom	GBR	United Kingdom	Industrial	52	Adult	Male	Healthy	No	No	No	23.492		No	No	No	No	No	No				No				No	No				4408288111	ERR4334043	SAMEA7045127	AsnicarF_2021	healthy	29193961	151	No	No	No	No	No	No	No	No	No	No	No	No	No	No	No	No	No	No	No	No	No	No	No	No	No	No	No	No	No	No	No	No	No	No	No	No	No	No	No	No	No	No	No	No	No	No	No	No	No	No	No	No	No	No		original	original	AsnicarF_2021|predict1_MTG_0274	cmd_subject_id	mdb	control	Yes	Yes	23.492	No	No
SAMEA7045129	ERR4334045		ERR4334045	SAMEA7045129	ERS4805767	AsnicarF	2021	AsnicarF_2021_GBR	2	2	33432175	PRJEB39223	British	United Kingdom	GBR	United Kingdom	Industrial	53	Adult	Female	Healthy	No	No	No	25.5304		No	Yes	No	No	No	No				No				No	No				4499116121	ERR4334045	SAMEA7045129	AsnicarF_2021	healthy	29795471	151	No	No	No	No	No	No	No	No	No	No	No	No	No	No	No	No	No	No	No	No	No	No	No	No	No	No	No	No	No	No	No	No	No	No	No	No	No	No	No	No	No	No	No	No	No	No	No	No	No	No	No	No	No	No		original	original	AsnicarF_2021|predict1_MTG_0276	cmd_subject_id	mdb	control	Yes	Yes	25.5304	No	No
SAMEA7045130	ERR4334046		ERR4334046	SAMEA7045130	ERS4805768	AsnicarF	2021	AsnicarF_2021_GBR	2	2	33432175	PRJEB39223	British	United Kingdom	GBR	United Kingdom	Industrial	62	Adult	Female	Healthy	No	No	No	26.1668		No	Yes	No	No	No	No				No				No	No				3608451077	ERR4334046	SAMEA7045130	AsnicarF_2021	healthy	23897027	151	No	No	No	No	No	No	No	No	No	No	No	No	No	No	No	No	No	No	No	No	No	No	No	No	No	No	No	No	No	No	No	No	No	No	No	No	No	No	No	No	No	No	No	No	No	No	No	No	No	No	No	No	No	No		original	original	AsnicarF_2021|predict1_MTG_0277	cmd_subject_id	mdb	control	Yes	Yes	26.1668	No	No
SAMEA7045131	ERR4334047		ERR4334047	SAMEA7045131	ERS4805769	AsnicarF	2021	AsnicarF_2021_GBR	2	2	33432175	PRJEB39223	British	United Kingdom	GBR	United Kingdom	Industrial	46	Adult	Female	Unhealthy	No	Yes	No	30.7478		Yes	Yes	No	No	No	No				No				No	No				3964734973	ERR4334047	SAMEA7045131	AsnicarF_2021	healthy	26256523	151	No	No	No	No	No	No	No	No	No	No	No	No	No	No	No	No	No	No	No	No	No	No	No	No	No	No	No	No	No	No	No	No	No	No	No	No	No	No	No	No	No	No	No	No	No	No	No	No	No	No	No	No	No	No		original	original	AsnicarF_2021|predict1_MTG_0278	cmd_subject_id	mdb	control	Yes	Yes	30.7478	No	No
SAMEA7045132	ERR4334048		ERR4334048	SAMEA7045132	ERS4805770	AsnicarF	2021	AsnicarF_2021_GBR	2	2	33432175	PRJEB39223	British	United Kingdom	GBR	United Kingdom	Industrial	52	Adult	Female	Healthy	No	No	No	26.9586		No	Yes	No	No	No	No				No				No	No				4638066623	ERR4334048	SAMEA7045132	AsnicarF_2021	healthy	30715673	151	No	No	No	No	No	No	No	No	No	No	No	No	No	No	No	No	No	No	No	No	No	No	No	No	No	No	No	No	No	No	No	No	No	No	No	No	No	No	No	No	No	No	No	No	No	No	No	No	No	No	No	No	No	No		original	original	AsnicarF_2021|predict1_MTG_0279	cmd_subject_id	mdb	control	Yes	Yes	26.9586	No	No
SAMEA7045133	ERR4334049		ERR4334049	SAMEA7045133	ERS4805771	AsnicarF	2021	AsnicarF_2021_GBR	2	2	33432175	PRJEB39223	British	United Kingdom	GBR	United Kingdom	Industrial	47	Adult	Female	Healthy	No	No	No	22.9762		No	No	No	No	No	No				No				No	No				3965709074	ERR4334049	SAMEA7045133	AsnicarF_2021	healthy	26262974	151	No	No	No	No	No	No	No	No	No	No	No	No	No	No	No	No	No	No	No	No	No	No	No	No	No	No	No	No	No	No	No	No	No	No	No	No	No	No	No	No	No	No	No	No	No	No	No	No	No	No	No	No	No	No		original	original	AsnicarF_2021|predict1_MTG_0280	cmd_subject_id	mdb	control	Yes	Yes	22.9762	No	No
SAMEA7045134	ERR4334050		ERR4334050	SAMEA7045134	ERS4805772	AsnicarF	2021	AsnicarF_2021_GBR	2	2	33432175	PRJEB39223	British	United Kingdom	GBR	United Kingdom	Industrial	20	Adult	Female	Healthy	No	No	No	19.9532		No	No	No	No	No	No				No				No	No				6912792684	ERR4334050	SAMEA7045134	AsnicarF_2021	healthy	45780084	151	No	No	No	No	No	No	No	No	No	No	No	No	No	No	No	No	No	No	No	No	No	No	No	No	No	No	No	No	No	No	No	No	No	No	No	No	No	No	No	No	No	No	No	No	No	No	No	No	No	No	No	No	No	No		original	original	AsnicarF_2021|predict1_MTG_0281	cmd_subject_id	mdb	control	Yes	Yes	19.9532	No	No
SAMEA7045135	ERR4334051		ERR4334051	SAMEA7045135	ERS4805773	AsnicarF	2021	AsnicarF_2021_GBR	2	2	33432175	PRJEB39223	British	United Kingdom	GBR	United Kingdom	Industrial	57	Adult	Male	Healthy	No	No	No	26.2811		No	Yes	No	No	No	No				No				No	No				4603276827	ERR4334051	SAMEA7045135	AsnicarF_2021	healthy	30485277	151	No	No	No	No	No	No	No	No	No	No	No	No	No	No	No	No	No	No	No	No	No	No	No	No	No	No	No	No	No	No	No	No	No	No	No	No	No	No	No	No	No	No	No	No	No	No	No	No	No	No	No	No	No	No		original	original	AsnicarF_2021|predict1_MTG_0282	cmd_subject_id	mdb	control	Yes	Yes	26.2811	No	No
SAMEA7045136	ERR4334052		ERR4334052	SAMEA7045136	ERS4805774	AsnicarF	2021	AsnicarF_2021_GBR	2	2	33432175	PRJEB39223	British	United Kingdom	GBR	United Kingdom	Industrial	24	Adult	Female	Healthy	No	No	No	26.8656		No	Yes	No	No	No	No				No				No	No				4740502305	ERR4334052	SAMEA7045136	AsnicarF_2021	healthy	31394055	151	No	No	No	No	No	No	No	No	No	No	No	No	No	No	No	No	No	No	No	No	No	No	No	No	No	No	No	No	No	No	No	No	No	No	No	No	No	No	No	No	No	No	No	No	No	No	No	No	No	No	No	No	No	No		original	original	AsnicarF_2021|predict1_MTG_0283	cmd_subject_id	mdb	control	Yes	Yes	26.8656	No	No
SAMEA7045137	ERR4334053		ERR4334053	SAMEA7045137	ERS4805775	AsnicarF	2021	AsnicarF_2021_GBR	2	2	33432175	PRJEB39223	British	United Kingdom	GBR	United Kingdom	Industrial	48	Adult	Female	Healthy	No	No	No	22.7435		No	No	No	No	No	No				No				No	No				4250798886	ERR4334053	SAMEA7045137	AsnicarF_2021	healthy	28150986	151	No	No	No	No	No	No	No	No	No	No	No	No	No	No	No	No	No	No	No	No	No	No	No	No	No	No	No	No	No	No	No	No	No	No	No	No	No	No	No	No	No	No	No	No	No	No	No	No	No	No	No	No	No	No		original	original	AsnicarF_2021|predict1_MTG_0284	cmd_subject_id	mdb	control	Yes	Yes	22.7435	No	No
SAMEA7045138	ERR4334054		ERR4334054	SAMEA7045138	ERS4805776	AsnicarF	2021	AsnicarF_2021_GBR	2	2	33432175	PRJEB39223	British	United Kingdom	GBR	United Kingdom	Industrial	56	Adult	Male	Healthy	No	No	No	25.2307		No	Yes	No	No	No	No				No				No	No				4693454480	ERR4334054	SAMEA7045138	AsnicarF_2021	healthy	31082480	151	No	No	No	No	No	No	No	No	No	No	No	No	No	No	No	No	No	No	No	No	No	No	No	No	No	No	No	No	No	No	No	No	No	No	No	No	No	No	No	No	No	No	No	No	No	No	No	No	No	No	No	No	No	No		original	original	AsnicarF_2021|predict1_MTG_0285	cmd_subject_id	mdb	control	Yes	Yes	25.2307	No	No
SAMEA7045139	ERR4334055		ERR4334055	SAMEA7045139	ERS4805777	AsnicarF	2021	AsnicarF_2021_GBR	2	2	33432175	PRJEB39223	British	United Kingdom	GBR	United Kingdom	Industrial	53	Adult	Female	Unhealthy	No	Yes	No	39.0023		Yes	Yes	No	No	No	No				No				No	No				4045685167	ERR4334055	SAMEA7045139	AsnicarF_2021	healthy	26792617	151	No	No	No	No	No	No	No	No	No	No	No	No	No	No	No	No	No	No	No	No	No	No	No	No	No	No	No	No	No	No	No	No	No	No	No	No	No	No	No	No	No	No	No	No	No	No	No	No	No	No	No	No	No	No		original	original	AsnicarF_2021|predict1_MTG_0286	cmd_subject_id	mdb	control	Yes	Yes	39.0023	No	No
SAMEA7045140	ERR4334056		ERR4334056	SAMEA7045140	ERS4805778	AsnicarF	2021	AsnicarF_2021_GBR	2	2	33432175	PRJEB39223	British	United Kingdom	GBR	United Kingdom	Industrial	24	Adult	Female	Healthy	No	No	No	23.1551		No	No	No	No	No	No				No				No	No				5558048015	ERR4334056	SAMEA7045140	AsnicarF_2021	healthy	36808265	151	No	No	No	No	No	No	No	No	No	No	No	No	No	No	No	No	No	No	No	No	No	No	No	No	No	No	No	No	No	No	No	No	No	No	No	No	No	No	No	No	No	No	No	No	No	No	No	No	No	No	No	No	No	No		original	original	AsnicarF_2021|predict1_MTG_0287	cmd_subject_id	mdb	control	Yes	Yes	23.1551	No	No
SAMEA7045141	ERR4334057		ERR4334057	SAMEA7045141	ERS4805779	AsnicarF	2021	AsnicarF_2021_GBR	2	2	33432175	PRJEB39223	British	United Kingdom	GBR	United Kingdom	Industrial	41	Adult	Female	Healthy	No	No	No	28.6108		No	Yes	No	No	No	No				No				No	No				4489227735	ERR4334057	SAMEA7045141	AsnicarF_2021	healthy	29729985	151	No	No	No	No	No	No	No	No	No	No	No	No	No	No	No	No	No	No	No	No	No	No	No	No	No	No	No	No	No	No	No	No	No	No	No	No	No	No	No	No	No	No	No	No	No	No	No	No	No	No	No	No	No	No		original	original	AsnicarF_2021|predict1_MTG_0288	cmd_subject_id	mdb	control	Yes	Yes	28.6108	No	No
SAMEA7045142	ERR4334058		ERR4334058	SAMEA7045142	ERS4805780	AsnicarF	2021	AsnicarF_2021_GBR	2	2	33432175	PRJEB39223	British	United Kingdom	GBR	United Kingdom	Industrial	24	Adult	Female	Healthy	No	No	No	21.8685		No	No	No	No	No	No				No				No	No				4171890514	ERR4334058	SAMEA7045142	AsnicarF_2021	healthy	27628414	151	No	No	No	No	No	No	No	No	No	No	No	No	No	No	No	No	No	No	No	No	No	No	No	No	No	No	No	No	No	No	No	No	No	No	No	No	No	No	No	No	No	No	No	No	No	No	No	No	No	No	No	No	No	No		original	original	AsnicarF_2021|predict1_MTG_0289	cmd_subject_id	mdb	control	Yes	Yes	21.8685	No	No
SAMEA7045143	ERR4334059		ERR4334059	SAMEA7045143	ERS4805781	AsnicarF	2021	AsnicarF_2021_GBR	2	2	33432175	PRJEB39223	British	United Kingdom	GBR	United Kingdom	Industrial	59	Adult	Female	Healthy	No	No	No	27.18		No	Yes	No	No	No	No				No				No	No				4335578893	ERR4334059	SAMEA7045143	AsnicarF_2021	healthy	28712443	151	No	No	No	No	No	No	No	No	No	No	No	No	No	No	No	No	No	No	No	No	No	No	No	No	No	No	No	No	No	No	No	No	No	No	No	No	No	No	No	No	No	No	No	No	No	No	No	No	No	No	No	No	No	No		original	original	AsnicarF_2021|predict1_MTG_0290	cmd_subject_id	mdb	control	Yes	Yes	27.18	No	No
SAMEA7045144	ERR4334060		ERR4334060	SAMEA7045144	ERS4805782	AsnicarF	2021	AsnicarF_2021_GBR	2	2	33432175	PRJEB39223	British	United Kingdom	GBR	United Kingdom	Industrial	42	Adult	Male	Healthy	No	No	No	23.8694		No	No	No	No	No	No				No				No	No				4810698128	ERR4334060	SAMEA7045144	AsnicarF_2021	healthy	31858928	151	No	No	No	No	No	No	No	No	No	No	No	No	No	No	No	No	No	No	No	No	No	No	No	No	No	No	No	No	No	No	No	No	No	No	No	No	No	No	No	No	No	No	No	No	No	No	No	No	No	No	No	No	No	No		original	original	AsnicarF_2021|predict1_MTG_0291	cmd_subject_id	mdb	control	Yes	Yes	23.8694	No	No
SAMEA7045145	ERR4334061		ERR4334061	SAMEA7045145	ERS4805783	AsnicarF	2021	AsnicarF_2021_GBR	2	2	33432175	PRJEB39223	British	United Kingdom	GBR	United Kingdom	Industrial	58	Adult	Female	Healthy	No	No	No	23.5912		No	No	No	No	No	No				No				No	No				7591819903	ERR4334061	SAMEA7045145	AsnicarF_2021	healthy	50276953	151	No	No	No	No	No	No	No	No	No	No	No	No	No	No	No	No	No	No	No	No	No	No	No	No	No	No	No	No	No	No	No	No	No	No	No	No	No	No	No	No	No	No	No	No	No	No	No	No	No	No	No	No	No	No		original	original	AsnicarF_2021|predict1_MTG_0292	cmd_subject_id	mdb	control	Yes	Yes	23.5912	No	No
SAMEA7045146	ERR4334062		ERR4334062	SAMEA7045146	ERS4805784	AsnicarF	2021	AsnicarF_2021_GBR	2	2	33432175	PRJEB39223	British	United Kingdom	GBR	United Kingdom	Industrial	48	Adult	Female	Healthy	No	No	No	28.846		No	Yes	No	No	No	No				No				No	No				3919012173	ERR4334062	SAMEA7045146	AsnicarF_2021	healthy	25953723	151	No	No	No	No	No	No	No	No	No	No	No	No	No	No	No	No	No	No	No	No	No	No	No	No	No	No	No	No	No	No	No	No	No	No	No	No	No	No	No	No	No	No	No	No	No	No	No	No	No	No	No	No	No	No		original	original	AsnicarF_2021|predict1_MTG_0293	cmd_subject_id	mdb	control	Yes	Yes	28.846	No	No
SAMEA7045147	ERR4334063		ERR4334063	SAMEA7045147	ERS4805785	AsnicarF	2021	AsnicarF_2021_GBR	2	2	33432175	PRJEB39223	British	United Kingdom	GBR	United Kingdom	Industrial	41	Adult	Male	Healthy	No	No	No	23.8914		No	No	No	No	No	No				No				No	No				4179163882	ERR4334063	SAMEA7045147	AsnicarF_2021	healthy	27676582	151	No	No	No	No	No	No	No	No	No	No	No	No	No	No	No	No	No	No	No	No	No	No	No	No	No	No	No	No	No	No	No	No	No	No	No	No	No	No	No	No	No	No	No	No	No	No	No	No	No	No	No	No	No	No		original	original	AsnicarF_2021|predict1_MTG_0294	cmd_subject_id	mdb	control	Yes	Yes	23.8914	No	No
SAMEA7045148	ERR4334064		ERR4334064	SAMEA7045148	ERS4805786	AsnicarF	2021	AsnicarF_2021_GBR	2	2	33432175	PRJEB39223	British	United Kingdom	GBR	United Kingdom	Industrial	48	Adult	Female	Healthy	No	No	No	26.0213		No	Yes	No	No	No	No				No				No	No				5732518398	ERR4334064	SAMEA7045148	AsnicarF_2021	healthy	37963698	151	No	No	No	No	No	No	No	No	No	No	No	No	No	No	No	No	No	No	No	No	No	No	No	No	No	No	No	No	No	No	No	No	No	No	No	No	No	No	No	No	No	No	No	No	No	No	No	No	No	No	No	No	No	No		original	original	AsnicarF_2021|predict1_MTG_0295	cmd_subject_id	mdb	control	Yes	Yes	26.0213	No	No
SAMEA7045150	ERR4334066		ERR4334066	SAMEA7045150	ERS4805788	AsnicarF	2021	AsnicarF_2021_GBR	2	2	33432175	PRJEB39223	British	United Kingdom	GBR	United Kingdom	Industrial	63	Adult	Male	Healthy	No	No	No	27.9559		No	Yes	No	No	No	No				No				No	No				3709078383	ERR4334066	SAMEA7045150	AsnicarF_2021	healthy	24563433	151	No	No	No	No	No	No	No	No	No	No	No	No	No	No	No	No	No	No	No	No	No	No	No	No	No	No	No	No	No	No	No	No	No	No	No	No	No	No	No	No	No	No	No	No	No	No	No	No	No	No	No	No	No	No		original	original	AsnicarF_2021|predict1_MTG_0297	cmd_subject_id	mdb	control	Yes	Yes	27.9559	No	No
SAMEA7045151	ERR4334067		ERR4334067	SAMEA7045151	ERS4805789	AsnicarF	2021	AsnicarF_2021_GBR	2	2	33432175	PRJEB39223	British	United Kingdom	GBR	United Kingdom	Industrial	28	Adult	Female	Healthy	No	No	No	20.3066		No	No	No	No	No	No				No				No	No				4643301189	ERR4334067	SAMEA7045151	AsnicarF_2021	healthy	30750339	151	No	No	No	No	No	No	No	No	No	No	No	No	No	No	No	No	No	No	No	No	No	No	No	No	No	No	No	No	No	No	No	No	No	No	No	No	No	No	No	No	No	No	No	No	No	No	No	No	No	No	No	No	No	No		original	original	AsnicarF_2021|predict1_MTG_0298	cmd_subject_id	mdb	control	Yes	Yes	20.3066	No	No
SAMEA7045152	ERR4334068		ERR4334068	SAMEA7045152	ERS4805790	AsnicarF	2021	AsnicarF_2021_GBR	2	2	33432175	PRJEB39223	British	United Kingdom	GBR	United Kingdom	Industrial	26	Adult	Male	Healthy	No	No	No	26.2816		No	Yes	No	No	No	No				No				No	No				3783035767	ERR4334068	SAMEA7045152	AsnicarF_2021	healthy	25053217	151	No	No	No	No	No	No	No	No	No	No	No	No	No	No	No	No	No	No	No	No	No	No	No	No	No	No	No	No	No	No	No	No	No	No	No	No	No	No	No	No	No	No	No	No	No	No	No	No	No	No	No	No	No	No		original	original	AsnicarF_2021|predict1_MTG_0299	cmd_subject_id	mdb	control	Yes	Yes	26.2816	No	No
SAMEA7045153	ERR4334069		ERR4334069	SAMEA7045153	ERS4805791	AsnicarF	2021	AsnicarF_2021_GBR	2	2	33432175	PRJEB39223	British	United Kingdom	GBR	United Kingdom	Industrial	51	Adult	Male	Unhealthy	No	Yes	No	33.0274		Yes	Yes	No	No	No	No				No				No	No				4141149330	ERR4334069	SAMEA7045153	AsnicarF_2021	healthy	27424830	151	No	No	No	No	No	No	No	No	No	No	No	No	No	No	No	No	No	No	No	No	No	No	No	No	No	No	No	No	No	No	No	No	No	No	No	No	No	No	No	No	No	No	No	No	No	No	No	No	No	No	No	No	No	No		original	original	AsnicarF_2021|predict1_MTG_0300	cmd_subject_id	mdb	control	Yes	Yes	33.0274	No	No
SAMEA7045154	ERR4334070		ERR4334070	SAMEA7045154	ERS4805792	AsnicarF	2021	AsnicarF_2021_GBR	2	2	33432175	PRJEB39223	British	United Kingdom	GBR	United Kingdom	Industrial	43	Adult	Male	Healthy	No	No	No	26.4685		No	Yes	No	No	No	No				No				No	No				4594648083	ERR4334070	SAMEA7045154	AsnicarF_2021	healthy	30428133	151	No	No	No	No	No	No	No	No	No	No	No	No	No	No	No	No	No	No	No	No	No	No	No	No	No	No	No	No	No	No	No	No	No	No	No	No	No	No	No	No	No	No	No	No	No	No	No	No	No	No	No	No	No	No		original	original	AsnicarF_2021|predict1_MTG_0301	cmd_subject_id	mdb	control	Yes	Yes	26.4685	No	No
SAMEA7045155	ERR4334071		ERR4334071	SAMEA7045155	ERS4805793	AsnicarF	2021	AsnicarF_2021_GBR	2	2	33432175	PRJEB39223	British	United Kingdom	GBR	United Kingdom	Industrial	49	Adult	Male	Healthy	No	No	No	26.5984		No	Yes	No	No	No	No				No				No	No				5223741112	ERR4334071	SAMEA7045155	AsnicarF_2021	healthy	34594312	151	No	No	No	No	No	No	No	No	No	No	No	No	No	No	No	No	No	No	No	No	No	No	No	No	No	No	No	No	No	No	No	No	No	No	No	No	No	No	No	No	No	No	No	No	No	No	No	No	No	No	No	No	No	No		original	original	AsnicarF_2021|predict1_MTG_0302	cmd_subject_id	mdb	control	Yes	Yes	26.5984	No	No
SAMEA7045156	ERR4334072		ERR4334072	SAMEA7045156	ERS4805794	AsnicarF	2021	AsnicarF_2021_GBR	2	2	33432175	PRJEB39223	British	United Kingdom	GBR	United Kingdom	Industrial	47	Adult	Female	Healthy	No	No	No	22.8772		No	No	No	No	No	No				No				No	No				4570731042	ERR4334072	SAMEA7045156	AsnicarF_2021	healthy	30269742	151	No	No	No	No	No	No	No	No	No	No	No	No	No	No	No	No	No	No	No	No	No	No	No	No	No	No	No	No	No	No	No	No	No	No	No	No	No	No	No	No	No	No	No	No	No	No	No	No	No	No	No	No	No	No		original	original	AsnicarF_2021|predict1_MTG_0303	cmd_subject_id	mdb	control	Yes	Yes	22.8772	No	No
SAMEA7045157	ERR4334073		ERR4334073	SAMEA7045157	ERS4805795	AsnicarF	2021	AsnicarF_2021_GBR	2	2	33432175	PRJEB39223	British	United Kingdom	GBR	United Kingdom	Industrial	50	Adult	Female	Unhealthy	No	Yes	No	33.0318		Yes	Yes	No	No	No	No				No				No	No				3825679828	ERR4334073	SAMEA7045157	AsnicarF_2021	healthy	25335628	151	No	No	No	No	No	No	No	No	No	No	No	No	No	No	No	No	No	No	No	No	No	No	No	No	No	No	No	No	No	No	No	No	No	No	No	No	No	No	No	No	No	No	No	No	No	No	No	No	No	No	No	No	No	No		original	original	AsnicarF_2021|predict1_MTG_0304	cmd_subject_id	mdb	control	Yes	Yes	33.0318	No	No
SAMEA7045158	ERR4334074		ERR4334074	SAMEA7045158	ERS4805796	AsnicarF	2021	AsnicarF_2021_GBR	2	2	33432175	PRJEB39223	British	United Kingdom	GBR	United Kingdom	Industrial	49	Adult	Female	Healthy	No	No	No	25.1149		No	Yes	No	No	No	No				No				No	No				4827279891	ERR4334074	SAMEA7045158	AsnicarF_2021	healthy	31968741	151	No	No	No	No	No	No	No	No	No	No	No	No	No	No	No	No	No	No	No	No	No	No	No	No	No	No	No	No	No	No	No	No	No	No	No	No	No	No	No	No	No	No	No	No	No	No	No	No	No	No	No	No	No	No		original	original	AsnicarF_2021|predict1_MTG_0305	cmd_subject_id	mdb	control	Yes	Yes	25.1149	No	No
SAMEA7045160	ERR4334076		ERR4334076	SAMEA7045160	ERS4805798	AsnicarF	2021	AsnicarF_2021_GBR	2	2	33432175	PRJEB39223	British	United Kingdom	GBR	United Kingdom	Industrial	41	Adult	Male	Healthy	No	No	No	28.4749		No	Yes	No	No	No	No				No				No	No				4747567142	ERR4334076	SAMEA7045160	AsnicarF_2021	healthy	31440842	151	No	No	No	No	No	No	No	No	No	No	No	No	No	No	No	No	No	No	No	No	No	No	No	No	No	No	No	No	No	No	No	No	No	No	No	No	No	No	No	No	No	No	No	No	No	No	No	No	No	No	No	No	No	No		original	original	AsnicarF_2021|predict1_MTG_0307	cmd_subject_id	mdb	control	Yes	Yes	28.4749	No	No
SAMEA7045161	ERR4334077		ERR4334077	SAMEA7045161	ERS4805799	AsnicarF	2021	AsnicarF_2021_GBR	2	2	33432175	PRJEB39223	British	United Kingdom	GBR	United Kingdom	Industrial	42	Adult	Female	Healthy	No	No	No	21.3869		No	No	No	No	No	No				No				No	No				4197651869	ERR4334077	SAMEA7045161	AsnicarF_2021	healthy	27799019	151	No	No	No	No	No	No	No	No	No	No	No	No	No	No	No	No	No	No	No	No	No	No	No	No	No	No	No	No	No	No	No	No	No	No	No	No	No	No	No	No	No	No	No	No	No	No	No	No	No	No	No	No	No	No		original	original	AsnicarF_2021|predict1_MTG_0308	cmd_subject_id	mdb	control	Yes	Yes	21.3869	No	No
SAMEA7045162	ERR4334078		ERR4334078	SAMEA7045162	ERS4805800	AsnicarF	2021	AsnicarF_2021_GBR	2	2	33432175	PRJEB39223	British	United Kingdom	GBR	United Kingdom	Industrial	42	Adult	Female	Healthy	No	No	No	23.1099		No	No	No	No	No	No				No				No	No				4746850345	ERR4334078	SAMEA7045162	AsnicarF_2021	healthy	31436095	151	No	No	No	No	No	No	No	No	No	No	No	No	No	No	No	No	No	No	No	No	No	No	No	No	No	No	No	No	No	No	No	No	No	No	No	No	No	No	No	No	No	No	No	No	No	No	No	No	No	No	No	No	No	No		original	original	AsnicarF_2021|predict1_MTG_0309	cmd_subject_id	mdb	control	Yes	Yes	23.1099	No	No
SAMEA7045163	ERR4334079		ERR4334079	SAMEA7045163	ERS4805801	AsnicarF	2021	AsnicarF_2021_GBR	2	2	33432175	PRJEB39223	British	United Kingdom	GBR	United Kingdom	Industrial	60	Adult	Female	Healthy	No	No	No	23.7141		No	No	No	No	No	No				No				No	No				3840423921	ERR4334079	SAMEA7045163	AsnicarF_2021	healthy	25433271	151	No	No	No	No	No	No	No	No	No	No	No	No	No	No	No	No	No	No	No	No	No	No	No	No	No	No	No	No	No	No	No	No	No	No	No	No	No	No	No	No	No	No	No	No	No	No	No	No	No	No	No	No	No	No		original	original	AsnicarF_2021|predict1_MTG_0310	cmd_subject_id	mdb	control	Yes	Yes	23.7141	No	No
SAMEA7045164	ERR4334080		ERR4334080	SAMEA7045164	ERS4805802	AsnicarF	2021	AsnicarF_2021_GBR	2	2	33432175	PRJEB39223	British	United Kingdom	GBR	United Kingdom	Industrial	63	Adult	Female	Healthy	No	No	No	20.6366		No	No	No	No	No	No				No				No	No				4093632801	ERR4334080	SAMEA7045164	AsnicarF_2021	healthy	27110151	151	No	No	No	No	No	No	No	No	No	No	No	No	No	No	No	No	No	No	No	No	No	No	No	No	No	No	No	No	No	No	No	No	No	No	No	No	No	No	No	No	No	No	No	No	No	No	No	No	No	No	No	No	No	No		original	original	AsnicarF_2021|predict1_MTG_0311	cmd_subject_id	mdb	control	Yes	Yes	20.6366	No	No
SAMEA7045165	ERR4334081		ERR4334081	SAMEA7045165	ERS4805803	AsnicarF	2021	AsnicarF_2021_GBR	2	2	33432175	PRJEB39223	British	United Kingdom	GBR	United Kingdom	Industrial	19	Adult	Female	Healthy	No	No	No	24.2645		No	No	No	No	No	No				No				No	No				4022490661	ERR4334081	SAMEA7045165	AsnicarF_2021	healthy	26639011	151	No	No	No	No	No	No	No	No	No	No	No	No	No	No	No	No	No	No	No	No	No	No	No	No	No	No	No	No	No	No	No	No	No	No	No	No	No	No	No	No	No	No	No	No	No	No	No	No	No	No	No	No	No	No		original	original	AsnicarF_2021|predict1_MTG_0312	cmd_subject_id	mdb	control	Yes	Yes	24.2645	No	No
SAMEA7045166	ERR4334082		ERR4334082	SAMEA7045166	ERS4805804	AsnicarF	2021	AsnicarF_2021_GBR	2	2	33432175	PRJEB39223	British	United Kingdom	GBR	United Kingdom	Industrial	44	Adult	Female	Healthy	No	No	No	24.6706		No	No	No	No	No	No				No				No	No				3908374978	ERR4334082	SAMEA7045166	AsnicarF_2021	healthy	25883278	151	No	No	No	No	No	No	No	No	No	No	No	No	No	No	No	No	No	No	No	No	No	No	No	No	No	No	No	No	No	No	No	No	No	No	No	No	No	No	No	No	No	No	No	No	No	No	No	No	No	No	No	No	No	No		original	original	AsnicarF_2021|predict1_MTG_0313	cmd_subject_id	mdb	control	Yes	Yes	24.6706	No	No
SAMEA7045167	ERR4334083		ERR4334083	SAMEA7045167	ERS4805805	AsnicarF	2021	AsnicarF_2021_GBR	2	2	33432175	PRJEB39223	British	United Kingdom	GBR	United Kingdom	Industrial	53	Adult	Female	Healthy	No	No	No	20.9721		No	No	No	No	No	No				No				No	No				5733380608	ERR4334083	SAMEA7045167	AsnicarF_2021	healthy	37969408	151	No	No	No	No	No	No	No	No	No	No	No	No	No	No	No	No	No	No	No	No	No	No	No	No	No	No	No	No	No	No	No	No	No	No	No	No	No	No	No	No	No	No	No	No	No	No	No	No	No	No	No	No	No	No		original	original	AsnicarF_2021|predict1_MTG_0314	cmd_subject_id	mdb	control	Yes	Yes	20.9721	No	No
SAMEA7045170	ERR4334085		ERR4334085	SAMEA7045170	ERS4805807	AsnicarF	2021	AsnicarF_2021_GBR	2	2	33432175	PRJEB39223	British	United Kingdom	GBR	United Kingdom	Industrial	37	Adult	Male	Healthy	No	No	No	21.874		No	No	No	No	No	No				No				No	No				3600304325	ERR4334085	SAMEA7045170	AsnicarF_2021	healthy	23843075	151	No	No	No	No	No	No	No	No	No	No	No	No	No	No	No	No	No	No	No	No	No	No	No	No	No	No	No	No	No	No	No	No	No	No	No	No	No	No	No	No	No	No	No	No	No	No	No	No	No	No	No	No	No	No		original	original	AsnicarF_2021|predict1_MTG_0316	cmd_subject_id	mdb	control	Yes	Yes	21.874	No	No
SAMEA7045171	ERR4334086		ERR4334086	SAMEA7045171	ERS4805808	AsnicarF	2021	AsnicarF_2021_GBR	2	2	33432175	PRJEB39223	British	United Kingdom	GBR	United Kingdom	Industrial	62	Adult	Female	Healthy	No	No	No	26.6367		No	Yes	No	No	No	No				No				No	No				3665074416	ERR4334086	SAMEA7045171	AsnicarF_2021	healthy	24272016	151	No	No	No	No	No	No	No	No	No	No	No	No	No	No	No	No	No	No	No	No	No	No	No	No	No	No	No	No	No	No	No	No	No	No	No	No	No	No	No	No	No	No	No	No	No	No	No	No	No	No	No	No	No	No		original	original	AsnicarF_2021|predict1_MTG_0317	cmd_subject_id	mdb	control	Yes	Yes	26.6367	No	No
SAMEA7045172	ERR4334087		ERR4334087	SAMEA7045172	ERS4805809	AsnicarF	2021	AsnicarF_2021_GBR	2	2	33432175	PRJEB39223	British	United Kingdom	GBR	United Kingdom	Industrial	48	Adult	Male	Healthy	No	No	No	24.4018		No	No	No	No	No	No				No				No	No				3715516419	ERR4334087	SAMEA7045172	AsnicarF_2021	healthy	24606069	151	No	No	No	No	No	No	No	No	No	No	No	No	No	No	No	No	No	No	No	No	No	No	No	No	No	No	No	No	No	No	No	No	No	No	No	No	No	No	No	No	No	No	No	No	No	No	No	No	No	No	No	No	No	No		original	original	AsnicarF_2021|predict1_MTG_0318	cmd_subject_id	mdb	control	Yes	Yes	24.4018	No	No
SAMEA7045173	ERR4334088		ERR4334088	SAMEA7045173	ERS4805810	AsnicarF	2021	AsnicarF_2021_GBR	2	2	33432175	PRJEB39223	British	United Kingdom	GBR	United Kingdom	Industrial	54	Adult	Female	Healthy	No	No	No	22.5602		No	No	No	No	No	No				No				No	No				3547764479	ERR4334088	SAMEA7045173	AsnicarF_2021	healthy	23495129	151	No	No	No	No	No	No	No	No	No	No	No	No	No	No	No	No	No	No	No	No	No	No	No	No	No	No	No	No	No	No	No	No	No	No	No	No	No	No	No	No	No	No	No	No	No	No	No	No	No	No	No	No	No	No		original	original	AsnicarF_2021|predict1_MTG_0319	cmd_subject_id	mdb	control	Yes	Yes	22.5602	No	No
SAMEA7045174	ERR4334089		ERR4334089	SAMEA7045174	ERS4805811	AsnicarF	2021	AsnicarF_2021_GBR	2	2	33432175	PRJEB39223	British	United Kingdom	GBR	United Kingdom	Industrial	31	Adult	Female	Healthy	No	No	No	23.6227		No	No	No	No	No	No				No				No	No				3667717218	ERR4334089	SAMEA7045174	AsnicarF_2021	healthy	24289518	151	No	No	No	No	No	No	No	No	No	No	No	No	No	No	No	No	No	No	No	No	No	No	No	No	No	No	No	No	No	No	No	No	No	No	No	No	No	No	No	No	No	No	No	No	No	No	No	No	No	No	No	No	No	No		original	original	AsnicarF_2021|predict1_MTG_0320	cmd_subject_id	mdb	control	Yes	Yes	23.6227	No	No
SAMEA7045175	ERR4334090		ERR4334090	SAMEA7045175	ERS4805812	AsnicarF	2021	AsnicarF_2021_GBR	2	2	33432175	PRJEB39223	British	United Kingdom	GBR	United Kingdom	Industrial	57	Adult	Female	Healthy	No	No	No	20.5293		No	No	No	No	No	No				No				No	No				3567763976	ERR4334090	SAMEA7045175	AsnicarF_2021	healthy	23627576	151	No	No	No	No	No	No	No	No	No	No	No	No	No	No	No	No	No	No	No	No	No	No	No	No	No	No	No	No	No	No	No	No	No	No	No	No	No	No	No	No	No	No	No	No	No	No	No	No	No	No	No	No	No	No		original	original	AsnicarF_2021|predict1_MTG_0321	cmd_subject_id	mdb	control	Yes	Yes	20.5293	No	No
SAMEA7045176	ERR4334091		ERR4334091	SAMEA7045176	ERS4805813	AsnicarF	2021	AsnicarF_2021_GBR	2	2	33432175	PRJEB39223	British	United Kingdom	GBR	United Kingdom	Industrial	55	Adult	Female	Healthy	No	No	No	25.5212		No	Yes	No	No	No	No				No				No	No				3689201649	ERR4334091	SAMEA7045176	AsnicarF_2021	healthy	24431799	151	No	No	No	No	No	No	No	No	No	No	No	No	No	No	No	No	No	No	No	No	No	No	No	No	No	No	No	No	No	No	No	No	No	No	No	No	No	No	No	No	No	No	No	No	No	No	No	No	No	No	No	No	No	No		original	original	AsnicarF_2021|predict1_MTG_0322	cmd_subject_id	mdb	control	Yes	Yes	25.5212	No	No
SAMEA7045177	ERR4334092		ERR4334092	SAMEA7045177	ERS4805814	AsnicarF	2021	AsnicarF_2021_GBR	2	2	33432175	PRJEB39223	British	United Kingdom	GBR	United Kingdom	Industrial	44	Adult	Female	Healthy	No	No	No	26.3263		No	Yes	No	No	No	No				No				No	No				5981612679	ERR4334092	SAMEA7045177	AsnicarF_2021	healthy	39613329	151	No	No	No	No	No	No	No	No	No	No	No	No	No	No	No	No	No	No	No	No	No	No	No	No	No	No	No	No	No	No	No	No	No	No	No	No	No	No	No	No	No	No	No	No	No	No	No	No	No	No	No	No	No	No		original	original	AsnicarF_2021|predict1_MTG_0323	cmd_subject_id	mdb	control	Yes	Yes	26.3263	No	No
SAMEA7045178	ERR4334093		ERR4334093	SAMEA7045178	ERS4805815	AsnicarF	2021	AsnicarF_2021_GBR	2	2	33432175	PRJEB39223	British	United Kingdom	GBR	United Kingdom	Industrial	46	Adult	Male	Healthy	No	No	No	23.8586		No	No	No	No	No	No				No				No	No				4466787927	ERR4334093	SAMEA7045178	AsnicarF_2021	healthy	29581377	151	No	No	No	No	No	No	No	No	No	No	No	No	No	No	No	No	No	No	No	No	No	No	No	No	No	No	No	No	No	No	No	No	No	No	No	No	No	No	No	No	No	No	No	No	No	No	No	No	No	No	No	No	No	No		original	original	AsnicarF_2021|predict1_MTG_0324	cmd_subject_id	mdb	control	Yes	Yes	23.8586	No	No
SAMEA7045179	ERR4334094		ERR4334094	SAMEA7045179	ERS4805816	AsnicarF	2021	AsnicarF_2021_GBR	2	2	33432175	PRJEB39223	British	United Kingdom	GBR	United Kingdom	Industrial	34	Adult	Female	Healthy	No	No	No	23.9643		No	No	No	No	No	No				No				No	No				3716718832	ERR4334094	SAMEA7045179	AsnicarF_2021	healthy	24614032	151	No	No	No	No	No	No	No	No	No	No	No	No	No	No	No	No	No	No	No	No	No	No	No	No	No	No	No	No	No	No	No	No	No	No	No	No	No	No	No	No	No	No	No	No	No	No	No	No	No	No	No	No	No	No		original	original	AsnicarF_2021|predict1_MTG_0325	cmd_subject_id	mdb	control	Yes	Yes	23.9643	No	No
SAMEA7045180	ERR4334095		ERR4334095	SAMEA7045180	ERS4805817	AsnicarF	2021	AsnicarF_2021_GBR	2	2	33432175	PRJEB39223	British	United Kingdom	GBR	United Kingdom	Industrial	33	Adult	Female	Healthy	No	No	No	21.6891		No	No	No	No	No	No				No				No	No				6102086821	ERR4334095	SAMEA7045180	AsnicarF_2021	healthy	40411171	151	No	No	No	No	No	No	No	No	No	No	No	No	No	No	No	No	No	No	No	No	No	No	No	No	No	No	No	No	No	No	No	No	No	No	No	No	No	No	No	No	No	No	No	No	No	No	No	No	No	No	No	No	No	No		original	original	AsnicarF_2021|predict1_MTG_0326	cmd_subject_id	mdb	control	Yes	Yes	21.6891	No	No
SAMEA7045181	ERR4334096		ERR4334096	SAMEA7045181	ERS4805818	AsnicarF	2021	AsnicarF_2021_GBR	2	2	33432175	PRJEB39223	British	United Kingdom	GBR	United Kingdom	Industrial	49	Adult	Female	Healthy	No	No	No	22.5383		No	No	No	No	No	No				No				No	No				3940304532	ERR4334096	SAMEA7045181	AsnicarF_2021	healthy	26094732	151	No	No	No	No	No	No	No	No	No	No	No	No	No	No	No	No	No	No	No	No	No	No	No	No	No	No	No	No	No	No	No	No	No	No	No	No	No	No	No	No	No	No	No	No	No	No	No	No	No	No	No	No	No	No		original	original	AsnicarF_2021|predict1_MTG_0327	cmd_subject_id	mdb	control	Yes	Yes	22.5383	No	No
SAMEA7045182	ERR4334097		ERR4334097	SAMEA7045182	ERS4805819	AsnicarF	2021	AsnicarF_2021_GBR	2	2	33432175	PRJEB39223	British	United Kingdom	GBR	United Kingdom	Industrial	29	Adult	Female	Healthy	No	No	No	20.0784		No	No	No	No	No	No				No				No	No				5443335278	ERR4334097	SAMEA7045182	AsnicarF_2021	healthy	36048578	151	No	No	No	No	No	No	No	No	No	No	No	No	No	No	No	No	No	No	No	No	No	No	No	No	No	No	No	No	No	No	No	No	No	No	No	No	No	No	No	No	No	No	No	No	No	No	No	No	No	No	No	No	No	No		original	original	AsnicarF_2021|predict1_MTG_0328	cmd_subject_id	mdb	control	Yes	Yes	20.0784	No	No
SAMEA7045183	ERR4334098		ERR4334098	SAMEA7045183	ERS4805820	AsnicarF	2021	AsnicarF_2021_GBR	2	2	33432175	PRJEB39223	British	United Kingdom	GBR	United Kingdom	Industrial	56	Adult	Male	Healthy	No	No	No	27.3785		No	Yes	No	No	No	No				No				No	No				4929589035	ERR4334098	SAMEA7045183	AsnicarF_2021	healthy	32646285	151	No	No	No	No	No	No	No	No	No	No	No	No	No	No	No	No	No	No	No	No	No	No	No	No	No	No	No	No	No	No	No	No	No	No	No	No	No	No	No	No	No	No	No	No	No	No	No	No	No	No	No	No	No	No		original	original	AsnicarF_2021|predict1_MTG_0329	cmd_subject_id	mdb	control	Yes	Yes	27.3785	No	No
SAMEA7045184	ERR4334099		ERR4334099	SAMEA7045184	ERS4805821	AsnicarF	2021	AsnicarF_2021_GBR	2	2	33432175	PRJEB39223	British	United Kingdom	GBR	United Kingdom	Industrial	60	Adult	Female	Healthy	No	No	No	25.1562		No	Yes	No	No	No	No				No				No	No				6277270981	ERR4334099	SAMEA7045184	AsnicarF_2021	healthy	41571331	151	No	No	No	No	No	No	No	No	No	No	No	No	No	No	No	No	No	No	No	No	No	No	No	No	No	No	No	No	No	No	No	No	No	No	No	No	No	No	No	No	No	No	No	No	No	No	No	No	No	No	No	No	No	No		original	original	AsnicarF_2021|predict1_MTG_0330	cmd_subject_id	mdb	control	Yes	Yes	25.1562	No	No
SAMEA7045185	ERR4334100		ERR4334100	SAMEA7045185	ERS4805822	AsnicarF	2021	AsnicarF_2021_GBR	2	2	33432175	PRJEB39223	British	United Kingdom	GBR	United Kingdom	Industrial	40	Adult	Female	Unhealthy	No	Yes	No	36.4686		Yes	Yes	No	No	No	No				No				No	No				3527648863	ERR4334100	SAMEA7045185	AsnicarF_2021	healthy	23361913	151	No	No	No	No	No	No	No	No	No	No	No	No	No	No	No	No	No	No	No	No	No	No	No	No	No	No	No	No	No	No	No	No	No	No	No	No	No	No	No	No	No	No	No	No	No	No	No	No	No	No	No	No	No	No		original	original	AsnicarF_2021|predict1_MTG_0331	cmd_subject_id	mdb	control	Yes	Yes	36.4686	No	No
SAMEA7045187	ERR4334102		ERR4334102	SAMEA7045187	ERS4805824	AsnicarF	2021	AsnicarF_2021_GBR	2	2	33432175	PRJEB39223	British	United Kingdom	GBR	United Kingdom	Industrial	62	Adult	Female	Healthy	No	No	No	22.3747		No	No	No	No	No	No				No				No	No				7220254203	ERR4334102	SAMEA7045187	AsnicarF_2021	healthy	47816253	151	No	No	No	No	No	No	No	No	No	No	No	No	No	No	No	No	No	No	No	No	No	No	No	No	No	No	No	No	No	No	No	No	No	No	No	No	No	No	No	No	No	No	No	No	No	No	No	No	No	No	No	No	No	No		original	original	AsnicarF_2021|predict1_MTG_0333	cmd_subject_id	mdb	control	Yes	Yes	22.3747	No	No
SAMEA7045188	ERR4334103		ERR4334103	SAMEA7045188	ERS4805825	AsnicarF	2021	AsnicarF_2021_GBR	2	2	33432175	PRJEB39223	British	United Kingdom	GBR	United Kingdom	Industrial	24	Adult	Female	Healthy	No	No	No	22.3381		No	No	No	No	No	No				No				No	No				4211560328	ERR4334103	SAMEA7045188	AsnicarF_2021	healthy	27891128	151	No	No	No	No	No	No	No	No	No	No	No	No	No	No	No	No	No	No	No	No	No	No	No	No	No	No	No	No	No	No	No	No	No	No	No	No	No	No	No	No	No	No	No	No	No	No	No	No	No	No	No	No	No	No		original	original	AsnicarF_2021|predict1_MTG_0334	cmd_subject_id	mdb	control	Yes	Yes	22.3381	No	No
SAMEA7045189	ERR4334104		ERR4334104	SAMEA7045189	ERS4805826	AsnicarF	2021	AsnicarF_2021_GBR	2	2	33432175	PRJEB39223	British	United Kingdom	GBR	United Kingdom	Industrial	45	Adult	Female	Healthy	No	No	No	20.5995		No	No	No	No	No	No				No				No	No				5040251197	ERR4334104	SAMEA7045189	AsnicarF_2021	healthy	33379147	151	No	No	No	No	No	No	No	No	No	No	No	No	No	No	No	No	No	No	No	No	No	No	No	No	No	No	No	No	No	No	No	No	No	No	No	No	No	No	No	No	No	No	No	No	No	No	No	No	No	No	No	No	No	No		original	original	AsnicarF_2021|predict1_MTG_0335	cmd_subject_id	mdb	control	Yes	Yes	20.5995	No	No
SAMEA7045190	ERR4334105		ERR4334105	SAMEA7045190	ERS4805827	AsnicarF	2021	AsnicarF_2021_GBR	2	2	33432175	PRJEB39223	British	United Kingdom	GBR	United Kingdom	Industrial	35	Adult	Male	Healthy	No	No	No	27.4008		No	Yes	No	No	No	No				No				No	No				4617967466	ERR4334105	SAMEA7045190	AsnicarF_2021	healthy	30582566	151	No	No	No	No	No	No	No	No	No	No	No	No	No	No	No	No	No	No	No	No	No	No	No	No	No	No	No	No	No	No	No	No	No	No	No	No	No	No	No	No	No	No	No	No	No	No	No	No	No	No	No	No	No	No		original	original	AsnicarF_2021|predict1_MTG_0336	cmd_subject_id	mdb	control	Yes	Yes	27.4008	No	No
SAMEA7045191	ERR4334106		ERR4334106	SAMEA7045191	ERS4805828	AsnicarF	2021	AsnicarF_2021_GBR	2	2	33432175	PRJEB39223	British	United Kingdom	GBR	United Kingdom	Industrial	24	Adult	Female	Healthy	No	No	No	25.2628		No	Yes	No	No	No	No				No				No	No				3630521841	ERR4334106	SAMEA7045191	AsnicarF_2021	healthy	24043191	151	No	No	No	No	No	No	No	No	No	No	No	No	No	No	No	No	No	No	No	No	No	No	No	No	No	No	No	No	No	No	No	No	No	No	No	No	No	No	No	No	No	No	No	No	No	No	No	No	No	No	No	No	No	No		original	original	AsnicarF_2021|predict1_MTG_0337	cmd_subject_id	mdb	control	Yes	Yes	25.2628	No	No
SAMEA7045192	ERR4334107		ERR4334107	SAMEA7045192	ERS4805829	AsnicarF	2021	AsnicarF_2021_GBR	2	2	33432175	PRJEB39223	British	United Kingdom	GBR	United Kingdom	Industrial	55	Adult	Female	Unhealthy	No	Yes	No	31.1483		Yes	Yes	No	No	No	No				No				No	No				3535810564	ERR4334107	SAMEA7045192	AsnicarF_2021	healthy	23415964	151	No	No	No	No	No	No	No	No	No	No	No	No	No	No	No	No	No	No	No	No	No	No	No	No	No	No	No	No	No	No	No	No	No	No	No	No	No	No	No	No	No	No	No	No	No	No	No	No	No	No	No	No	No	No		original	original	AsnicarF_2021|predict1_MTG_0338	cmd_subject_id	mdb	control	Yes	Yes	31.1483	No	No
SAMEA7045193	ERR4334108		ERR4334108	SAMEA7045193	ERS4805830	AsnicarF	2021	AsnicarF_2021_GBR	2	2	33432175	PRJEB39223	British	United Kingdom	GBR	United Kingdom	Industrial	51	Adult	Female	Healthy	No	No	No	19.7162		No	No	No	No	No	No				No				No	No				3637895473	ERR4334108	SAMEA7045193	AsnicarF_2021	healthy	24092023	151	No	No	No	No	No	No	No	No	No	No	No	No	No	No	No	No	No	No	No	No	No	No	No	No	No	No	No	No	No	No	No	No	No	No	No	No	No	No	No	No	No	No	No	No	No	No	No	No	No	No	No	No	No	No		original	original	AsnicarF_2021|predict1_MTG_0339	cmd_subject_id	mdb	control	Yes	Yes	19.7162	No	No
SAMEA7045194	ERR4334109		ERR4334109	SAMEA7045194	ERS4805831	AsnicarF	2021	AsnicarF_2021_GBR	2	2	33432175	PRJEB39223	British	United Kingdom	GBR	United Kingdom	Industrial	50	Adult	Female	Healthy	No	No	No	23.3987		No	No	No	No	No	No				No				No	No				4041106545	ERR4334109	SAMEA7045194	AsnicarF_2021	healthy	26762295	151	No	No	No	No	No	No	No	No	No	No	No	No	No	No	No	No	No	No	No	No	No	No	No	No	No	No	No	No	No	No	No	No	No	No	No	No	No	No	No	No	No	No	No	No	No	No	No	No	No	No	No	No	No	No		original	original	AsnicarF_2021|predict1_MTG_0340	cmd_subject_id	mdb	control	Yes	Yes	23.3987	No	No
SAMEA7045195	ERR4334110		ERR4334110	SAMEA7045195	ERS4805832	AsnicarF	2021	AsnicarF_2021_GBR	2	2	33432175	PRJEB39223	British	United Kingdom	GBR	United Kingdom	Industrial	54	Adult	Male	Unhealthy	No	Yes	No	31.2545		Yes	Yes	No	No	No	No				No				No	No				3568412219	ERR4334110	SAMEA7045195	AsnicarF_2021	healthy	23631869	151	No	No	No	No	No	No	No	No	No	No	No	No	No	No	No	No	No	No	No	No	No	No	No	No	No	No	No	No	No	No	No	No	No	No	No	No	No	No	No	No	No	No	No	No	No	No	No	No	No	No	No	No	No	No		original	original	AsnicarF_2021|predict1_MTG_0341	cmd_subject_id	mdb	control	Yes	Yes	31.2545	No	No
SAMEA7045196	ERR4334111		ERR4334111	SAMEA7045196	ERS4805833	AsnicarF	2021	AsnicarF_2021_GBR	2	2	33432175	PRJEB39223	British	United Kingdom	GBR	United Kingdom	Industrial	21	Adult	Female	Healthy	No	No	No	26.8987		No	Yes	No	No	No	No				No				No	No				3782227011	ERR4334111	SAMEA7045196	AsnicarF_2021	healthy	25047861	151	No	No	No	No	No	No	No	No	No	No	No	No	No	No	No	No	No	No	No	No	No	No	No	No	No	No	No	No	No	No	No	No	No	No	No	No	No	No	No	No	No	No	No	No	No	No	No	No	No	No	No	No	No	No		original	original	AsnicarF_2021|predict1_MTG_0342	cmd_subject_id	mdb	control	Yes	Yes	26.8987	No	No
SAMEA7045197	ERR4334112		ERR4334112	SAMEA7045197	ERS4805834	AsnicarF	2021	AsnicarF_2021_GBR	2	2	33432175	PRJEB39223	British	United Kingdom	GBR	United Kingdom	Industrial	43	Adult	Female	Unhealthy	No	Yes	No	44.9674		Yes	Yes	No	No	No	No				No				No	No				4306678852	ERR4334112	SAMEA7045197	AsnicarF_2021	healthy	28521052	151	No	No	No	No	No	No	No	No	No	No	No	No	No	No	No	No	No	No	No	No	No	No	No	No	No	No	No	No	No	No	No	No	No	No	No	No	No	No	No	No	No	No	No	No	No	No	No	No	No	No	No	No	No	No		original	original	AsnicarF_2021|predict1_MTG_0343	cmd_subject_id	mdb	control	Yes	Yes	44.9674	No	No
SAMEA7045198	ERR4334113		ERR4334113	SAMEA7045198	ERS4805835	AsnicarF	2021	AsnicarF_2021_GBR	2	2	33432175	PRJEB39223	British	United Kingdom	GBR	United Kingdom	Industrial	64	Adult	Female	Healthy	No	No	No	24.8813		No	No	No	No	No	No				No				No	No				3699358815	ERR4334113	SAMEA7045198	AsnicarF_2021	healthy	24499065	151	No	No	No	No	No	No	No	No	No	No	No	No	No	No	No	No	No	No	No	No	No	No	No	No	No	No	No	No	No	No	No	No	No	No	No	No	No	No	No	No	No	No	No	No	No	No	No	No	No	No	No	No	No	No		original	original	AsnicarF_2021|predict1_MTG_0344	cmd_subject_id	mdb	control	Yes	Yes	24.8813	No	No
SAMEA7045199	ERR4334114		ERR4334114	SAMEA7045199	ERS4805836	AsnicarF	2021	AsnicarF_2021_GBR	2	2	33432175	PRJEB39223	British	United Kingdom	GBR	United Kingdom	Industrial	58	Adult	Female	Healthy	No	No	No	18.3559		No	No	No	No	No	No				No				No	No				7846431120	ERR4334114	SAMEA7045199	AsnicarF_2021	healthy	51963120	151	No	No	No	No	No	No	No	No	No	No	No	No	No	No	No	No	No	No	No	No	No	No	No	No	No	No	No	No	No	No	No	No	No	No	No	No	No	No	No	No	No	No	No	No	No	No	No	No	No	No	No	No	No	No		original	original	AsnicarF_2021|predict1_MTG_0345	cmd_subject_id	mdb	control	Yes	Yes	18.3559	No	No
SAMEA7045201	ERR4334116		ERR4334116	SAMEA7045201	ERS4805838	AsnicarF	2021	AsnicarF_2021_GBR	2	2	33432175	PRJEB39223	British	United Kingdom	GBR	United Kingdom	Industrial	47	Adult	Female	Healthy	No	No	No	18.3598		No	No	No	No	No	No				No				No	No				3726766976	ERR4334116	SAMEA7045201	AsnicarF_2021	healthy	24680576	151	No	No	No	No	No	No	No	No	No	No	No	No	No	No	No	No	No	No	No	No	No	No	No	No	No	No	No	No	No	No	No	No	No	No	No	No	No	No	No	No	No	No	No	No	No	No	No	No	No	No	No	No	No	No		original	original	AsnicarF_2021|predict1_MTG_0347	cmd_subject_id	mdb	control	Yes	Yes	18.3598	No	No
SAMEA7045202	ERR4334117		ERR4334117	SAMEA7045202	ERS4805839	AsnicarF	2021	AsnicarF_2021_GBR	2	2	33432175	PRJEB39223	British	United Kingdom	GBR	United Kingdom	Industrial	56	Adult	Female	Healthy	No	No	No	24.7126		No	No	No	No	No	No				No				No	No				4340780239	ERR4334117	SAMEA7045202	AsnicarF_2021	healthy	28746889	151	No	No	No	No	No	No	No	No	No	No	No	No	No	No	No	No	No	No	No	No	No	No	No	No	No	No	No	No	No	No	No	No	No	No	No	No	No	No	No	No	No	No	No	No	No	No	No	No	No	No	No	No	No	No		original	original	AsnicarF_2021|predict1_MTG_0348	cmd_subject_id	mdb	control	Yes	Yes	24.7126	No	No
SAMEA7045203	ERR4334118		ERR4334118	SAMEA7045203	ERS4805840	AsnicarF	2021	AsnicarF_2021_GBR	2	2	33432175	PRJEB39223	British	United Kingdom	GBR	United Kingdom	Industrial	25	Adult	Male	Healthy	No	No	No	24.5618		No	No	No	No	No	No				No				No	No				3718168583	ERR4334118	SAMEA7045203	AsnicarF_2021	healthy	24623633	151	No	No	No	No	No	No	No	No	No	No	No	No	No	No	No	No	No	No	No	No	No	No	No	No	No	No	No	No	No	No	No	No	No	No	No	No	No	No	No	No	No	No	No	No	No	No	No	No	No	No	No	No	No	No		original	original	AsnicarF_2021|predict1_MTG_0349	cmd_subject_id	mdb	control	Yes	Yes	24.5618	No	No
SAMEA7045204	ERR4334119		ERR4334119	SAMEA7045204	ERS4805841	AsnicarF	2021	AsnicarF_2021_GBR	2	2	33432175	PRJEB39223	British	United Kingdom	GBR	United Kingdom	Industrial	49	Adult	Female	Healthy	No	No	No	27.3369		No	Yes	No	No	No	No				No				No	No				4718154003	ERR4334119	SAMEA7045204	AsnicarF_2021	healthy	31246053	151	No	No	No	No	No	No	No	No	No	No	No	No	No	No	No	No	No	No	No	No	No	No	No	No	No	No	No	No	No	No	No	No	No	No	No	No	No	No	No	No	No	No	No	No	No	No	No	No	No	No	No	No	No	No		original	original	AsnicarF_2021|predict1_MTG_0350	cmd_subject_id	mdb	control	Yes	Yes	27.3369	No	No
SAMEA7045205	ERR4334120		ERR4334120	SAMEA7045205	ERS4805842	AsnicarF	2021	AsnicarF_2021_GBR	2	2	33432175	PRJEB39223	British	United Kingdom	GBR	United Kingdom	Industrial	43	Adult	Female	Healthy	No	No	No	21.6505		No	No	No	No	No	No				No				No	No				6132212529	ERR4334120	SAMEA7045205	AsnicarF_2021	healthy	40610679	151	No	No	No	No	No	No	No	No	No	No	No	No	No	No	No	No	No	No	No	No	No	No	No	No	No	No	No	No	No	No	No	No	No	No	No	No	No	No	No	No	No	No	No	No	No	No	No	No	No	No	No	No	No	No		original	original	AsnicarF_2021|predict1_MTG_0351	cmd_subject_id	mdb	control	Yes	Yes	21.6505	No	No
SAMEA7045206	ERR4334121		ERR4334121	SAMEA7045206	ERS4805843	AsnicarF	2021	AsnicarF_2021_GBR	2	2	33432175	PRJEB39223	British	United Kingdom	GBR	United Kingdom	Industrial	22	Adult	Female	Healthy	No	No	No	21.1657		No	No	No	No	No	No				No				No	No				5090091314	ERR4334121	SAMEA7045206	AsnicarF_2021	healthy	33709214	151	No	No	No	No	No	No	No	No	No	No	No	No	No	No	No	No	No	No	No	No	No	No	No	No	No	No	No	No	No	No	No	No	No	No	No	No	No	No	No	No	No	No	No	No	No	No	No	No	No	No	No	No	No	No		original	original	AsnicarF_2021|predict1_MTG_0352	cmd_subject_id	mdb	control	Yes	Yes	21.1657	No	No
SAMEA7045207	ERR4334122		ERR4334122	SAMEA7045207	ERS4805844	AsnicarF	2021	AsnicarF_2021_GBR	2	2	33432175	PRJEB39223	British	United Kingdom	GBR	United Kingdom	Industrial	50	Adult	Female	Healthy	No	No	No	20.2498		No	No	No	No	No	No				No				No	No				3526211796	ERR4334122	SAMEA7045207	AsnicarF_2021	healthy	23352396	151	No	No	No	No	No	No	No	No	No	No	No	No	No	No	No	No	No	No	No	No	No	No	No	No	No	No	No	No	No	No	No	No	No	No	No	No	No	No	No	No	No	No	No	No	No	No	No	No	No	No	No	No	No	No		original	original	AsnicarF_2021|predict1_MTG_0353	cmd_subject_id	mdb	control	Yes	Yes	20.2498	No	No
SAMEA7045208	ERR4334123		ERR4334123	SAMEA7045208	ERS4805845	AsnicarF	2021	AsnicarF_2021_GBR	2	2	33432175	PRJEB39223	British	United Kingdom	GBR	United Kingdom	Industrial	20	Adult	Female	Healthy	No	No	No	17.2148		No	No	No	No	No	No				No				No	No				9676092231	ERR4334123	SAMEA7045208	AsnicarF_2021	healthy	64080081	151	No	No	No	No	No	No	No	No	No	No	No	No	No	No	No	No	No	No	No	No	No	No	No	No	No	No	No	No	No	No	No	No	No	No	No	No	No	No	No	No	No	No	No	No	No	No	No	No	No	No	No	No	No	No		original	original	AsnicarF_2021|predict1_MTG_0354	cmd_subject_id	mdb	control	Yes	Yes	17.2148	No	No
SAMEA7045210	ERR4334125		ERR4334125	SAMEA7045210	ERS4805847	AsnicarF	2021	AsnicarF_2021_GBR	2	2	33432175	PRJEB39223	British	United Kingdom	GBR	United Kingdom	Industrial	63	Adult	Female	Healthy	No	No	No	25.2865		No	Yes	No	No	No	No				No				No	No				4059963576	ERR4334125	SAMEA7045210	AsnicarF_2021	healthy	26887176	151	No	No	No	No	No	No	No	No	No	No	No	No	No	No	No	No	No	No	No	No	No	No	No	No	No	No	No	No	No	No	No	No	No	No	No	No	No	No	No	No	No	No	No	No	No	No	No	No	No	No	No	No	No	No		original	original	AsnicarF_2021|predict1_MTG_0356	cmd_subject_id	mdb	control	Yes	Yes	25.2865	No	No
SAMEA7045211	ERR4334126		ERR4334126	SAMEA7045211	ERS4805848	AsnicarF	2021	AsnicarF_2021_GBR	2	2	33432175	PRJEB39223	British	United Kingdom	GBR	United Kingdom	Industrial	19	Adult	Female	Healthy	No	No	No	18.7446		No	No	No	No	No	No				No				No	No				3505154997	ERR4334126	SAMEA7045211	AsnicarF_2021	healthy	23212947	151	No	No	No	No	No	No	No	No	No	No	No	No	No	No	No	No	No	No	No	No	No	No	No	No	No	No	No	No	No	No	No	No	No	No	No	No	No	No	No	No	No	No	No	No	No	No	No	No	No	No	No	No	No	No		original	original	AsnicarF_2021|predict1_MTG_0357	cmd_subject_id	mdb	control	Yes	Yes	18.7446	No	No
SAMEA7045212	ERR4334127		ERR4334127	SAMEA7045212	ERS4805849	AsnicarF	2021	AsnicarF_2021_GBR	2	2	33432175	PRJEB39223	British	United Kingdom	GBR	United Kingdom	Industrial	50	Adult	Male	Healthy	No	No	No	21.8722		No	No	No	No	No	No				No				No	No				4435997970	ERR4334127	SAMEA7045212	AsnicarF_2021	healthy	29377470	151	No	No	No	No	No	No	No	No	No	No	No	No	No	No	No	No	No	No	No	No	No	No	No	No	No	No	No	No	No	No	No	No	No	No	No	No	No	No	No	No	No	No	No	No	No	No	No	No	No	No	No	No	No	No		original	original	AsnicarF_2021|predict1_MTG_0358	cmd_subject_id	mdb	control	Yes	Yes	21.8722	No	No
SAMEA7045213	ERR4334128		ERR4334128	SAMEA7045213	ERS4805850	AsnicarF	2021	AsnicarF_2021_GBR	2	2	33432175	PRJEB39223	British	United Kingdom	GBR	United Kingdom	Industrial	64	Adult	Female	Healthy	No	No	No	23.4251		No	No	No	No	No	No				No				No	No				3806584519	ERR4334128	SAMEA7045213	AsnicarF_2021	healthy	25209169	151	No	No	No	No	No	No	No	No	No	No	No	No	No	No	No	No	No	No	No	No	No	No	No	No	No	No	No	No	No	No	No	No	No	No	No	No	No	No	No	No	No	No	No	No	No	No	No	No	No	No	No	No	No	No		original	original	AsnicarF_2021|predict1_MTG_0359	cmd_subject_id	mdb	control	Yes	Yes	23.4251	No	No
SAMEA7045214	ERR4334129		ERR4334129	SAMEA7045214	ERS4805851	AsnicarF	2021	AsnicarF_2021_GBR	2	2	33432175	PRJEB39223	British	United Kingdom	GBR	United Kingdom	Industrial	39	Adult	Female	Healthy	No	No	No	24.4215		No	No	No	No	No	No				No				No	No				3675477259	ERR4334129	SAMEA7045214	AsnicarF_2021	healthy	24340909	151	No	No	No	No	No	No	No	No	No	No	No	No	No	No	No	No	No	No	No	No	No	No	No	No	No	No	No	No	No	No	No	No	No	No	No	No	No	No	No	No	No	No	No	No	No	No	No	No	No	No	No	No	No	No		original	original	AsnicarF_2021|predict1_MTG_0360	cmd_subject_id	mdb	control	Yes	Yes	24.4215	No	No
SAMEA7045215	ERR4334130		ERR4334130	SAMEA7045215	ERS4805852	AsnicarF	2021	AsnicarF_2021_GBR	2	2	33432175	PRJEB39223	British	United Kingdom	GBR	United Kingdom	Industrial	53	Adult	Female	Healthy	No	No	No	23.8697		No	No	No	No	No	No				No				No	No				3653628163	ERR4334130	SAMEA7045215	AsnicarF_2021	healthy	24196213	151	No	No	No	No	No	No	No	No	No	No	No	No	No	No	No	No	No	No	No	No	No	No	No	No	No	No	No	No	No	No	No	No	No	No	No	No	No	No	No	No	No	No	No	No	No	No	No	No	No	No	No	No	No	No		original	original	AsnicarF_2021|predict1_MTG_0361	cmd_subject_id	mdb	control	Yes	Yes	23.8697	No	No
SAMEA7045216	ERR4334131		ERR4334131	SAMEA7045216	ERS4805853	AsnicarF	2021	AsnicarF_2021_GBR	2	2	33432175	PRJEB39223	British	United Kingdom	GBR	United Kingdom	Industrial	56	Adult	Male	Unhealthy	No	Yes	No	33.3854		Yes	Yes	No	No	No	No				No				No	No				3910113894	ERR4334131	SAMEA7045216	AsnicarF_2021	healthy	25894794	151	No	No	No	No	No	No	No	No	No	No	No	No	No	No	No	No	No	No	No	No	No	No	No	No	No	No	No	No	No	No	No	No	No	No	No	No	No	No	No	No	No	No	No	No	No	No	No	No	No	No	No	No	No	No		original	original	AsnicarF_2021|predict1_MTG_0362	cmd_subject_id	mdb	control	Yes	Yes	33.3854	No	No
SAMEA7045218	ERR4334133		ERR4334133	SAMEA7045218	ERS4805855	AsnicarF	2021	AsnicarF_2021_GBR	2	2	33432175	PRJEB39223	British	United Kingdom	GBR	United Kingdom	Industrial	40	Adult	Female	Healthy	No	No	No	22.3033		No	No	No	No	No	No				No				No	No				5114742517	ERR4334133	SAMEA7045218	AsnicarF_2021	healthy	33872467	151	No	No	No	No	No	No	No	No	No	No	No	No	No	No	No	No	No	No	No	No	No	No	No	No	No	No	No	No	No	No	No	No	No	No	No	No	No	No	No	No	No	No	No	No	No	No	No	No	No	No	No	No	No	No		original	original	AsnicarF_2021|predict1_MTG_0364	cmd_subject_id	mdb	control	Yes	Yes	22.3033	No	No
SAMEA7045220	ERR4334135		ERR4334135	SAMEA7045220	ERS4805857	AsnicarF	2021	AsnicarF_2021_GBR	2	2	33432175	PRJEB39223	British	United Kingdom	GBR	United Kingdom	Industrial	57	Adult	Female	Healthy	No	No	No	26.982		No	Yes	No	No	No	No				No				No	No				4842473058	ERR4334135	SAMEA7045220	AsnicarF_2021	healthy	32069358	151	No	No	No	No	No	No	No	No	No	No	No	No	No	No	No	No	No	No	No	No	No	No	No	No	No	No	No	No	No	No	No	No	No	No	No	No	No	No	No	No	No	No	No	No	No	No	No	No	No	No	No	No	No	No		original	original	AsnicarF_2021|predict1_MTG_0366	cmd_subject_id	mdb	control	Yes	Yes	26.982	No	No
SAMEA7045221	ERR4334136		ERR4334136	SAMEA7045221	ERS4805858	AsnicarF	2021	AsnicarF_2021_GBR	2	2	33432175	PRJEB39223	British	United Kingdom	GBR	United Kingdom	Industrial	45	Adult	Female	Healthy	No	No	No	28.8866		No	Yes	No	No	No	No				No				No	No				3897034727	ERR4334136	SAMEA7045221	AsnicarF_2021	healthy	25808177	151	No	No	No	No	No	No	No	No	No	No	No	No	No	No	No	No	No	No	No	No	No	No	No	No	No	No	No	No	No	No	No	No	No	No	No	No	No	No	No	No	No	No	No	No	No	No	No	No	No	No	No	No	No	No		original	original	AsnicarF_2021|predict1_MTG_0367	cmd_subject_id	mdb	control	Yes	Yes	28.8866	No	No
SAMEA7045222	ERR4334137		ERR4334137	SAMEA7045222	ERS4805859	AsnicarF	2021	AsnicarF_2021_GBR	2	2	33432175	PRJEB39223	British	United Kingdom	GBR	United Kingdom	Industrial	39	Adult	Female	Healthy	No	No	No	22.1797		No	No	No	No	No	No				No				No	No				3861081627	ERR4334137	SAMEA7045222	AsnicarF_2021	healthy	25570077	151	No	No	No	No	No	No	No	No	No	No	No	No	No	No	No	No	No	No	No	No	No	No	No	No	No	No	No	No	No	No	No	No	No	No	No	No	No	No	No	No	No	No	No	No	No	No	No	No	No	No	No	No	No	No		original	original	AsnicarF_2021|predict1_MTG_0368	cmd_subject_id	mdb	control	Yes	Yes	22.1797	No	No
SAMEA7045224	ERR4334139		ERR4334139	SAMEA7045224	ERS4805861	AsnicarF	2021	AsnicarF_2021_GBR	2	2	33432175	PRJEB39223	British	United Kingdom	GBR	United Kingdom	Industrial	35	Adult	Female	Healthy	No	No	No	24.6513		No	No	No	No	No	No				No				No	No				3804936807	ERR4334139	SAMEA7045224	AsnicarF_2021	healthy	25198257	151	No	No	No	No	No	No	No	No	No	No	No	No	No	No	No	No	No	No	No	No	No	No	No	No	No	No	No	No	No	No	No	No	No	No	No	No	No	No	No	No	No	No	No	No	No	No	No	No	No	No	No	No	No	No		original	original	AsnicarF_2021|predict1_MTG_0370	cmd_subject_id	mdb	control	Yes	Yes	24.6513	No	No
SAMEA7045225	ERR4334140		ERR4334140	SAMEA7045225	ERS4805862	AsnicarF	2021	AsnicarF_2021_GBR	2	2	33432175	PRJEB39223	British	United Kingdom	GBR	United Kingdom	Industrial	38	Adult	Male	Healthy	No	No	No	20.4831		No	No	No	No	No	No				No				No	No				4236894051	ERR4334140	SAMEA7045225	AsnicarF_2021	healthy	28058901	151	No	No	No	No	No	No	No	No	No	No	No	No	No	No	No	No	No	No	No	No	No	No	No	No	No	No	No	No	No	No	No	No	No	No	No	No	No	No	No	No	No	No	No	No	No	No	No	No	No	No	No	No	No	No		original	original	AsnicarF_2021|predict1_MTG_0371	cmd_subject_id	mdb	control	Yes	Yes	20.4831	No	No
SAMEA7045226	ERR4334141		ERR4334141	SAMEA7045226	ERS4805863	AsnicarF	2021	AsnicarF_2021_GBR	2	2	33432175	PRJEB39223	British	United Kingdom	GBR	United Kingdom	Industrial	42	Adult	Female	Unhealthy	No	Yes	No	32.5395		Yes	Yes	No	No	No	No				No				No	No				8626628792	ERR4334141	SAMEA7045226	AsnicarF_2021	healthy	57129992	151	No	No	No	No	No	No	No	No	No	No	No	No	No	No	No	No	No	No	No	No	No	No	No	No	No	No	No	No	No	No	No	No	No	No	No	No	No	No	No	No	No	No	No	No	No	No	No	No	No	No	No	No	No	No		original	original	AsnicarF_2021|predict1_MTG_0372	cmd_subject_id	mdb	control	Yes	Yes	32.5395	No	No
SAMEA7045227	ERR4334142		ERR4334142	SAMEA7045227	ERS4805864	AsnicarF	2021	AsnicarF_2021_GBR	2	2	33432175	PRJEB39223	British	United Kingdom	GBR	United Kingdom	Industrial	57	Adult	Female	Healthy	No	No	No	19.3844		No	No	No	No	No	No				No				No	No				4513326127	ERR4334142	SAMEA7045227	AsnicarF_2021	healthy	29889577	151	No	No	No	No	No	No	No	No	No	No	No	No	No	No	No	No	No	No	No	No	No	No	No	No	No	No	No	No	No	No	No	No	No	No	No	No	No	No	No	No	No	No	No	No	No	No	No	No	No	No	No	No	No	No		original	original	AsnicarF_2021|predict1_MTG_0373	cmd_subject_id	mdb	control	Yes	Yes	19.3844	No	No
SAMEA7045228	ERR4334143		ERR4334143	SAMEA7045228	ERS4805865	AsnicarF	2021	AsnicarF_2021_GBR	2	2	33432175	PRJEB39223	British	United Kingdom	GBR	United Kingdom	Industrial	35	Adult	Male	Healthy	No	No	No	23.998		No	No	No	No	No	No				No				No	No				4961659925	ERR4334143	SAMEA7045228	AsnicarF_2021	healthy	32858675	151	No	No	No	No	No	No	No	No	No	No	No	No	No	No	No	No	No	No	No	No	No	No	No	No	No	No	No	No	No	No	No	No	No	No	No	No	No	No	No	No	No	No	No	No	No	No	No	No	No	No	No	No	No	No		original	original	AsnicarF_2021|predict1_MTG_0374	cmd_subject_id	mdb	control	Yes	Yes	23.998	No	No
SAMEA7045229	ERR4334144		ERR4334144	SAMEA7045229	ERS4805866	AsnicarF	2021	AsnicarF_2021_GBR	2	2	33432175	PRJEB39223	British	United Kingdom	GBR	United Kingdom	Industrial	32	Adult	Female	Healthy	No	No	No	19.6142		No	No	No	No	No	No				No				No	No				4660577099	ERR4334144	SAMEA7045229	AsnicarF_2021	healthy	30864749	151	No	No	No	No	No	No	No	No	No	No	No	No	No	No	No	No	No	No	No	No	No	No	No	No	No	No	No	No	No	No	No	No	No	No	No	No	No	No	No	No	No	No	No	No	No	No	No	No	No	No	No	No	No	No		original	original	AsnicarF_2021|predict1_MTG_0375	cmd_subject_id	mdb	control	Yes	Yes	19.6142	No	No
SAMEA7045230	ERR4334145		ERR4334145	SAMEA7045230	ERS4805867	AsnicarF	2021	AsnicarF_2021_GBR	2	2	33432175	PRJEB39223	British	United Kingdom	GBR	United Kingdom	Industrial	27	Adult	Male	Healthy	No	No	No	25.218		No	Yes	No	No	No	No				No				No	No				4127656574	ERR4334145	SAMEA7045230	AsnicarF_2021	healthy	27335474	151	No	No	No	No	No	No	No	No	No	No	No	No	No	No	No	No	No	No	No	No	No	No	No	No	No	No	No	No	No	No	No	No	No	No	No	No	No	No	No	No	No	No	No	No	No	No	No	No	No	No	No	No	No	No		original	original	AsnicarF_2021|predict1_MTG_0376	cmd_subject_id	mdb	control	Yes	Yes	25.218	No	No
SAMEA7045231	ERR4334146		ERR4334146	SAMEA7045231	ERS4805868	AsnicarF	2021	AsnicarF_2021_GBR	2	2	33432175	PRJEB39223	British	United Kingdom	GBR	United Kingdom	Industrial	63	Adult	Female	Healthy	No	No	No	23.8955		No	No	No	No	No	No				No				No	No				3733545215	ERR4334146	SAMEA7045231	AsnicarF_2021	healthy	24725465	151	No	No	No	No	No	No	No	No	No	No	No	No	No	No	No	No	No	No	No	No	No	No	No	No	No	No	No	No	No	No	No	No	No	No	No	No	No	No	No	No	No	No	No	No	No	No	No	No	No	No	No	No	No	No		original	original	AsnicarF_2021|predict1_MTG_0377	cmd_subject_id	mdb	control	Yes	Yes	23.8955	No	No
SAMEA7045232	ERR4334147		ERR4334147	SAMEA7045232	ERS4805869	AsnicarF	2021	AsnicarF_2021_GBR	2	2	33432175	PRJEB39223	British	United Kingdom	GBR	United Kingdom	Industrial	46	Adult	Female	Healthy	No	No	No	21.5866		No	No	No	No	No	No				No				No	No				3978837316	ERR4334147	SAMEA7045232	AsnicarF_2021	healthy	26349916	151	No	No	No	No	No	No	No	No	No	No	No	No	No	No	No	No	No	No	No	No	No	No	No	No	No	No	No	No	No	No	No	No	No	No	No	No	No	No	No	No	No	No	No	No	No	No	No	No	No	No	No	No	No	No		original	original	AsnicarF_2021|predict1_MTG_0378	cmd_subject_id	mdb	control	Yes	Yes	21.5866	No	No
SAMEA7045233	ERR4334148		ERR4334148	SAMEA7045233	ERS4805870	AsnicarF	2021	AsnicarF_2021_GBR	2	2	33432175	PRJEB39223	British	United Kingdom	GBR	United Kingdom	Industrial	56	Adult	Female	Healthy	No	No	No	24.1232		No	No	No	No	No	No				No				No	No				4795886236	ERR4334148	SAMEA7045233	AsnicarF_2021	healthy	31760836	151	No	No	No	No	No	No	No	No	No	No	No	No	No	No	No	No	No	No	No	No	No	No	No	No	No	No	No	No	No	No	No	No	No	No	No	No	No	No	No	No	No	No	No	No	No	No	No	No	No	No	No	No	No	No		original	original	AsnicarF_2021|predict1_MTG_0379	cmd_subject_id	mdb	control	Yes	Yes	24.1232	No	No
SAMEA7045234	ERR4334149		ERR4334149	SAMEA7045234	ERS4805871	AsnicarF	2021	AsnicarF_2021_GBR	2	2	33432175	PRJEB39223	British	United Kingdom	GBR	United Kingdom	Industrial	56	Adult	Female	Unhealthy	No	Yes	No	30.0161		Yes	Yes	No	No	No	No				No				No	No				3645518104	ERR4334149	SAMEA7045234	AsnicarF_2021	healthy	24142504	151	No	No	No	No	No	No	No	No	No	No	No	No	No	No	No	No	No	No	No	No	No	No	No	No	No	No	No	No	No	No	No	No	No	No	No	No	No	No	No	No	No	No	No	No	No	No	No	No	No	No	No	No	No	No		original	original	AsnicarF_2021|predict1_MTG_0380	cmd_subject_id	mdb	control	Yes	Yes	30.0161	No	No
SAMEA7045235	ERR4334150		ERR4334150	SAMEA7045235	ERS4805872	AsnicarF	2021	AsnicarF_2021_GBR	2	2	33432175	PRJEB39223	British	United Kingdom	GBR	United Kingdom	Industrial	48	Adult	Female	Healthy	No	No	No	21.3783		No	No	No	No	No	No				No				No	No				3792276212	ERR4334150	SAMEA7045235	AsnicarF_2021	healthy	25114412	151	No	No	No	No	No	No	No	No	No	No	No	No	No	No	No	No	No	No	No	No	No	No	No	No	No	No	No	No	No	No	No	No	No	No	No	No	No	No	No	No	No	No	No	No	No	No	No	No	No	No	No	No	No	No		original	original	AsnicarF_2021|predict1_MTG_0381	cmd_subject_id	mdb	control	Yes	Yes	21.3783	No	No
SAMEA7045236	ERR4334151		ERR4334151	SAMEA7045236	ERS4805873	AsnicarF	2021	AsnicarF_2021_GBR	2	2	33432175	PRJEB39223	British	United Kingdom	GBR	United Kingdom	Industrial	31	Adult	Female	Healthy	No	No	No	22.6172		No	No	No	No	No	No				No				No	No				4060622842	ERR4334151	SAMEA7045236	AsnicarF_2021	healthy	26891542	151	No	No	No	No	No	No	No	No	No	No	No	No	No	No	No	No	No	No	No	No	No	No	No	No	No	No	No	No	No	No	No	No	No	No	No	No	No	No	No	No	No	No	No	No	No	No	No	No	No	No	No	No	No	No		original	original	AsnicarF_2021|predict1_MTG_0382	cmd_subject_id	mdb	control	Yes	Yes	22.6172	No	No
SAMEA7045237	ERR4334152		ERR4334152	SAMEA7045237	ERS4805874	AsnicarF	2021	AsnicarF_2021_GBR	2	2	33432175	PRJEB39223	British	United Kingdom	GBR	United Kingdom	Industrial	59	Adult	Female	Unhealthy	No	Yes	No	33.8749		Yes	Yes	No	No	No	No				No				No	No				5339890916	ERR4334152	SAMEA7045237	AsnicarF_2021	healthy	35363516	151	No	No	No	No	No	No	No	No	No	No	No	No	No	No	No	No	No	No	No	No	No	No	No	No	No	No	No	No	No	No	No	No	No	No	No	No	No	No	No	No	No	No	No	No	No	No	No	No	No	No	No	No	No	No		original	original	AsnicarF_2021|predict1_MTG_0383	cmd_subject_id	mdb	control	Yes	Yes	33.8749	No	No
SAMEA7045238	ERR4334153		ERR4334153	SAMEA7045238	ERS4805875	AsnicarF	2021	AsnicarF_2021_GBR	2	2	33432175	PRJEB39223	British	United Kingdom	GBR	United Kingdom	Industrial	53	Adult	Male	Healthy	No	No	No	23.1513		No	No	No	No	No	No				No				No	No				6894011757	ERR4334153	SAMEA7045238	AsnicarF_2021	healthy	45655707	151	No	No	No	No	No	No	No	No	No	No	No	No	No	No	No	No	No	No	No	No	No	No	No	No	No	No	No	No	No	No	No	No	No	No	No	No	No	No	No	No	No	No	No	No	No	No	No	No	No	No	No	No	No	No		original	original	AsnicarF_2021|predict1_MTG_0384	cmd_subject_id	mdb	control	Yes	Yes	23.1513	No	No
SAMEA7045239	ERR4334154		ERR4334154	SAMEA7045239	ERS4805876	AsnicarF	2021	AsnicarF_2021_GBR	2	2	33432175	PRJEB39223	British	United Kingdom	GBR	United Kingdom	Industrial	34	Adult	Female	Healthy	No	No	No	19.7318		No	No	No	No	No	No				No				No	No				3734361823	ERR4334154	SAMEA7045239	AsnicarF_2021	healthy	24730873	151	No	No	No	No	No	No	No	No	No	No	No	No	No	No	No	No	No	No	No	No	No	No	No	No	No	No	No	No	No	No	No	No	No	No	No	No	No	No	No	No	No	No	No	No	No	No	No	No	No	No	No	No	No	No		original	original	AsnicarF_2021|predict1_MTG_0385	cmd_subject_id	mdb	control	Yes	Yes	19.7318	No	No
SAMEA7045240	ERR4334155		ERR4334155	SAMEA7045240	ERS4805877	AsnicarF	2021	AsnicarF_2021_GBR	2	2	33432175	PRJEB39223	British	United Kingdom	GBR	United Kingdom	Industrial	33	Adult	Male	Healthy	No	No	No	19.4595		No	No	No	No	No	No				No				No	No				4193054523	ERR4334155	SAMEA7045240	AsnicarF_2021	healthy	27768573	151	No	No	No	No	No	No	No	No	No	No	No	No	No	No	No	No	No	No	No	No	No	No	No	No	No	No	No	No	No	No	No	No	No	No	No	No	No	No	No	No	No	No	No	No	No	No	No	No	No	No	No	No	No	No		original	original	AsnicarF_2021|predict1_MTG_0386	cmd_subject_id	mdb	control	Yes	Yes	19.4595	No	No
SAMEA7045241	ERR4334156		ERR4334156	SAMEA7045241	ERS4805878	AsnicarF	2021	AsnicarF_2021_GBR	2	2	33432175	PRJEB39223	British	United Kingdom	GBR	United Kingdom	Industrial	62	Adult	Female	Unhealthy	No	Yes	No	51.9621		Yes	Yes	No	No	No	No				No				No	No				3545404500	ERR4334156	SAMEA7045241	AsnicarF_2021	healthy	23479500	151	No	No	No	No	No	No	No	No	No	No	No	No	No	No	No	No	No	No	No	No	No	No	No	No	No	No	No	No	No	No	No	No	No	No	No	No	No	No	No	No	No	No	No	No	No	No	No	No	No	No	No	No	No	No		original	original	AsnicarF_2021|predict1_MTG_0387	cmd_subject_id	mdb	control	Yes	Yes	51.9621	No	No
SAMEA7045242	ERR4334157		ERR4334157	SAMEA7045242	ERS4805879	AsnicarF	2021	AsnicarF_2021_GBR	2	2	33432175	PRJEB39223	British	United Kingdom	GBR	United Kingdom	Industrial	46	Adult	Female	Healthy	No	No	No	23.7197		No	No	No	No	No	No				No				No	No				5821255058	ERR4334157	SAMEA7045242	AsnicarF_2021	healthy	38551358	151	No	No	No	No	No	No	No	No	No	No	No	No	No	No	No	No	No	No	No	No	No	No	No	No	No	No	No	No	No	No	No	No	No	No	No	No	No	No	No	No	No	No	No	No	No	No	No	No	No	No	No	No	No	No		original	original	AsnicarF_2021|predict1_MTG_0388	cmd_subject_id	mdb	control	Yes	Yes	23.7197	No	No
SAMEA7045243	ERR4334158		ERR4334158	SAMEA7045243	ERS4805880	AsnicarF	2021	AsnicarF_2021_GBR	2	2	33432175	PRJEB39223	British	United Kingdom	GBR	United Kingdom	Industrial	41	Adult	Female	Healthy	No	No	No	24.3289		No	No	No	No	No	No				No				No	No				6684652673	ERR4334158	SAMEA7045243	AsnicarF_2021	healthy	44269223	151	No	No	No	No	No	No	No	No	No	No	No	No	No	No	No	No	No	No	No	No	No	No	No	No	No	No	No	No	No	No	No	No	No	No	No	No	No	No	No	No	No	No	No	No	No	No	No	No	No	No	No	No	No	No		original	original	AsnicarF_2021|predict1_MTG_0389	cmd_subject_id	mdb	control	Yes	Yes	24.3289	No	No
SAMEA7045244	ERR4334159		ERR4334159	SAMEA7045244	ERS4805881	AsnicarF	2021	AsnicarF_2021_GBR	2	2	33432175	PRJEB39223	British	United Kingdom	GBR	United Kingdom	Industrial	26	Adult	Female	Healthy	No	No	No	22.2248		No	No	No	No	No	No				No				No	No				3856774201	ERR4334159	SAMEA7045244	AsnicarF_2021	healthy	25541551	151	No	No	No	No	No	No	No	No	No	No	No	No	No	No	No	No	No	No	No	No	No	No	No	No	No	No	No	No	No	No	No	No	No	No	No	No	No	No	No	No	No	No	No	No	No	No	No	No	No	No	No	No	No	No		original	original	AsnicarF_2021|predict1_MTG_0390	cmd_subject_id	mdb	control	Yes	Yes	22.2248	No	No
SAMEA7045245	ERR4334160		ERR4334160	SAMEA7045245	ERS4805882	AsnicarF	2021	AsnicarF_2021_GBR	2	2	33432175	PRJEB39223	British	United Kingdom	GBR	United Kingdom	Industrial	47	Adult	Female	Healthy	No	No	No	22.8159		No	No	No	No	No	No				No				No	No				3801091441	ERR4334160	SAMEA7045245	AsnicarF_2021	healthy	25172791	151	No	No	No	No	No	No	No	No	No	No	No	No	No	No	No	No	No	No	No	No	No	No	No	No	No	No	No	No	No	No	No	No	No	No	No	No	No	No	No	No	No	No	No	No	No	No	No	No	No	No	No	No	No	No		original	original	AsnicarF_2021|predict1_MTG_0391	cmd_subject_id	mdb	control	Yes	Yes	22.8159	No	No
SAMEA7045246	ERR4334161		ERR4334161	SAMEA7045246	ERS4805883	AsnicarF	2021	AsnicarF_2021_GBR	2	2	33432175	PRJEB39223	British	United Kingdom	GBR	United Kingdom	Industrial	53	Adult	Female	Healthy	No	No	No	26.8076		No	Yes	No	No	No	No				No				No	No				4798344365	ERR4334161	SAMEA7045246	AsnicarF_2021	healthy	31777115	151	No	No	No	No	No	No	No	No	No	No	No	No	No	No	No	No	No	No	No	No	No	No	No	No	No	No	No	No	No	No	No	No	No	No	No	No	No	No	No	No	No	No	No	No	No	No	No	No	No	No	No	No	No	No		original	original	AsnicarF_2021|predict1_MTG_0392	cmd_subject_id	mdb	control	Yes	Yes	26.8076	No	No
SAMEA7045247	ERR4334162		ERR4334162	SAMEA7045247	ERS4805884	AsnicarF	2021	AsnicarF_2021_GBR	2	2	33432175	PRJEB39223	British	United Kingdom	GBR	United Kingdom	Industrial	59	Adult	Male	Healthy	No	No	No	24.2502		No	No	No	No	No	No				No				No	No				4019488932	ERR4334162	SAMEA7045247	AsnicarF_2021	healthy	26619132	151	No	No	No	No	No	No	No	No	No	No	No	No	No	No	No	No	No	No	No	No	No	No	No	No	No	No	No	No	No	No	No	No	No	No	No	No	No	No	No	No	No	No	No	No	No	No	No	No	No	No	No	No	No	No		original	original	AsnicarF_2021|predict1_MTG_0393	cmd_subject_id	mdb	control	Yes	Yes	24.2502	No	No
SAMEA7045248	ERR4334163		ERR4334163	SAMEA7045248	ERS4805885	AsnicarF	2021	AsnicarF_2021_GBR	2	2	33432175	PRJEB39223	British	United Kingdom	GBR	United Kingdom	Industrial	54	Adult	Male	Healthy	No	No	No	27.0845		No	Yes	No	No	No	No				No				No	No				9984905804	ERR4334163	SAMEA7045248	AsnicarF_2021	healthy	66125204	151	No	No	No	No	No	No	No	No	No	No	No	No	No	No	No	No	No	No	No	No	No	No	No	No	No	No	No	No	No	No	No	No	No	No	No	No	No	No	No	No	No	No	No	No	No	No	No	No	No	No	No	No	No	No		original	original	AsnicarF_2021|predict1_MTG_0394	cmd_subject_id	mdb	control	Yes	Yes	27.0845	No	No
SAMEA7045249	ERR4334164		ERR4334164	SAMEA7045249	ERS4805886	AsnicarF	2021	AsnicarF_2021_GBR	2	2	33432175	PRJEB39223	British	United Kingdom	GBR	United Kingdom	Industrial	62	Adult	Male	Unhealthy	No	Yes	No	32.4015		Yes	Yes	No	No	No	No				No				No	No				3706005835	ERR4334164	SAMEA7045249	AsnicarF_2021	healthy	24543085	151	No	No	No	No	No	No	No	No	No	No	No	No	No	No	No	No	No	No	No	No	No	No	No	No	No	No	No	No	No	No	No	No	No	No	No	No	No	No	No	No	No	No	No	No	No	No	No	No	No	No	No	No	No	No		original	original	AsnicarF_2021|predict1_MTG_0395	cmd_subject_id	mdb	control	Yes	Yes	32.4015	No	No
SAMEA7045250	ERR4334165		ERR4334165	SAMEA7045250	ERS4805887	AsnicarF	2021	AsnicarF_2021_GBR	2	2	33432175	PRJEB39223	British	United Kingdom	GBR	United Kingdom	Industrial	45	Adult	Female	Healthy	No	No	No	28.39		No	Yes	No	No	No	No				No				No	No				5345952509	ERR4334165	SAMEA7045250	AsnicarF_2021	healthy	35403659	151	No	No	No	No	No	No	No	No	No	No	No	No	No	No	No	No	No	No	No	No	No	No	No	No	No	No	No	No	No	No	No	No	No	No	No	No	No	No	No	No	No	No	No	No	No	No	No	No	No	No	No	No	No	No		original	original	AsnicarF_2021|predict1_MTG_0396	cmd_subject_id	mdb	control	Yes	Yes	28.39	No	No
SAMEA7045251	ERR4334166		ERR4334166	SAMEA7045251	ERS4805888	AsnicarF	2021	AsnicarF_2021_GBR	2	2	33432175	PRJEB39223	British	United Kingdom	GBR	United Kingdom	Industrial	34	Adult	Female	Healthy	No	No	No	23.6176		No	No	No	No	No	No				No				No	No				4202375753	ERR4334166	SAMEA7045251	AsnicarF_2021	healthy	27830303	151	No	No	No	No	No	No	No	No	No	No	No	No	No	No	No	No	No	No	No	No	No	No	No	No	No	No	No	No	No	No	No	No	No	No	No	No	No	No	No	No	No	No	No	No	No	No	No	No	No	No	No	No	No	No		original	original	AsnicarF_2021|predict1_MTG_0397	cmd_subject_id	mdb	control	Yes	Yes	23.6176	No	No
SAMEA7045252	ERR4334167		ERR4334167	SAMEA7045252	ERS4805889	AsnicarF	2021	AsnicarF_2021_GBR	2	2	33432175	PRJEB39223	British	United Kingdom	GBR	United Kingdom	Industrial	31	Adult	Male	Healthy	No	No	No	28.8505		No	Yes	No	No	No	No				No				No	No				6482949289	ERR4334167	SAMEA7045252	AsnicarF_2021	healthy	42933439	151	No	No	No	No	No	No	No	No	No	No	No	No	No	No	No	No	No	No	No	No	No	No	No	No	No	No	No	No	No	No	No	No	No	No	No	No	No	No	No	No	No	No	No	No	No	No	No	No	No	No	No	No	No	No		original	original	AsnicarF_2021|predict1_MTG_0398	cmd_subject_id	mdb	control	Yes	Yes	28.8505	No	No
SAMEA7045253	ERR4334168		ERR4334168	SAMEA7045253	ERS4805890	AsnicarF	2021	AsnicarF_2021_GBR	2	2	33432175	PRJEB39223	British	United Kingdom	GBR	United Kingdom	Industrial	42	Adult	Male	Healthy	No	No	No	25.806		No	Yes	No	No	No	No				No				No	No				5098352373	ERR4334168	SAMEA7045253	AsnicarF_2021	healthy	33763923	151	No	No	No	No	No	No	No	No	No	No	No	No	No	No	No	No	No	No	No	No	No	No	No	No	No	No	No	No	No	No	No	No	No	No	No	No	No	No	No	No	No	No	No	No	No	No	No	No	No	No	No	No	No	No		original	original	AsnicarF_2021|predict1_MTG_0399	cmd_subject_id	mdb	control	Yes	Yes	25.806	No	No
SAMEA7045254	ERR4334169		ERR4334169	SAMEA7045254	ERS4805891	AsnicarF	2021	AsnicarF_2021_GBR	2	2	33432175	PRJEB39223	British	United Kingdom	GBR	United Kingdom	Industrial	45	Adult	Female	Unhealthy	No	Yes	No	38.4565		Yes	Yes	No	No	No	No				No				No	No				4157810368	ERR4334169	SAMEA7045254	AsnicarF_2021	healthy	27535168	151	No	No	No	No	No	No	No	No	No	No	No	No	No	No	No	No	No	No	No	No	No	No	No	No	No	No	No	No	No	No	No	No	No	No	No	No	No	No	No	No	No	No	No	No	No	No	No	No	No	No	No	No	No	No		original	original	AsnicarF_2021|predict1_MTG_0400	cmd_subject_id	mdb	control	Yes	Yes	38.4565	No	No
SAMEA7045255	ERR4334170		ERR4334170	SAMEA7045255	ERS4805892	AsnicarF	2021	AsnicarF_2021_GBR	2	2	33432175	PRJEB39223	British	United Kingdom	GBR	United Kingdom	Industrial	26	Adult	Male	Healthy	No	No	No	22.3237		No	No	No	No	No	No				No				No	No				5202006776	ERR4334170	SAMEA7045255	AsnicarF_2021	healthy	34450376	151	No	No	No	No	No	No	No	No	No	No	No	No	No	No	No	No	No	No	No	No	No	No	No	No	No	No	No	No	No	No	No	No	No	No	No	No	No	No	No	No	No	No	No	No	No	No	No	No	No	No	No	No	No	No		original	original	AsnicarF_2021|predict1_MTG_0401	cmd_subject_id	mdb	control	Yes	Yes	22.3237	No	No
SAMEA7045257	ERR4334172		ERR4334172	SAMEA7045257	ERS4805894	AsnicarF	2021	AsnicarF_2021_GBR	2	2	33432175	PRJEB39223	British	United Kingdom	GBR	United Kingdom	Industrial	47	Adult	Female	Healthy	No	No	No	26.8198		No	Yes	No	No	No	No				No				No	No				3922812692	ERR4334172	SAMEA7045257	AsnicarF_2021	healthy	25978892	151	No	No	No	No	No	No	No	No	No	No	No	No	No	No	No	No	No	No	No	No	No	No	No	No	No	No	No	No	No	No	No	No	No	No	No	No	No	No	No	No	No	No	No	No	No	No	No	No	No	No	No	No	No	No		original	original	AsnicarF_2021|predict1_MTG_0403	cmd_subject_id	mdb	control	Yes	Yes	26.8198	No	No
SAMEA7045258	ERR4334173		ERR4334173	SAMEA7045258	ERS4805895	AsnicarF	2021	AsnicarF_2021_GBR	2	2	33432175	PRJEB39223	British	United Kingdom	GBR	United Kingdom	Industrial	48	Adult	Female	Healthy	No	No	No	23.5848		No	No	No	No	No	No				No				No	No				5075476175	ERR4334173	SAMEA7045258	AsnicarF_2021	healthy	33612425	151	No	No	No	No	No	No	No	No	No	No	No	No	No	No	No	No	No	No	No	No	No	No	No	No	No	No	No	No	No	No	No	No	No	No	No	No	No	No	No	No	No	No	No	No	No	No	No	No	No	No	No	No	No	No		original	original	AsnicarF_2021|predict1_MTG_0404	cmd_subject_id	mdb	control	Yes	Yes	23.5848	No	No
SAMEA7045259	ERR4334174		ERR4334174	SAMEA7045259	ERS4805896	AsnicarF	2021	AsnicarF_2021_GBR	2	2	33432175	PRJEB39223	British	United Kingdom	GBR	United Kingdom	Industrial	49	Adult	Female	Healthy	No	No	No	23.9397		No	No	No	No	No	No				No				No	No				5135261605	ERR4334174	SAMEA7045259	AsnicarF_2021	healthy	34008355	151	No	No	No	No	No	No	No	No	No	No	No	No	No	No	No	No	No	No	No	No	No	No	No	No	No	No	No	No	No	No	No	No	No	No	No	No	No	No	No	No	No	No	No	No	No	No	No	No	No	No	No	No	No	No		original	original	AsnicarF_2021|predict1_MTG_0405	cmd_subject_id	mdb	control	Yes	Yes	23.9397	No	No
SAMEA7045260	ERR4334175		ERR4334175	SAMEA7045260	ERS4805897	AsnicarF	2021	AsnicarF_2021_GBR	2	2	33432175	PRJEB39223	British	United Kingdom	GBR	United Kingdom	Industrial	52	Adult	Female	Healthy	No	No	No	24.0602		No	No	No	No	No	No				No				No	No				6336219720	ERR4334175	SAMEA7045260	AsnicarF_2021	healthy	41961720	151	No	No	No	No	No	No	No	No	No	No	No	No	No	No	No	No	No	No	No	No	No	No	No	No	No	No	No	No	No	No	No	No	No	No	No	No	No	No	No	No	No	No	No	No	No	No	No	No	No	No	No	No	No	No		original	original	AsnicarF_2021|predict1_MTG_0406	cmd_subject_id	mdb	control	Yes	Yes	24.0602	No	No
SAMEA7045261	ERR4334176		ERR4334176	SAMEA7045261	ERS4805898	AsnicarF	2021	AsnicarF_2021_GBR	2	2	33432175	PRJEB39223	British	United Kingdom	GBR	United Kingdom	Industrial	48	Adult	Male	Healthy	No	No	No	22.7656		No	No	No	No	No	No				No				No	No				3591868408	ERR4334176	SAMEA7045261	AsnicarF_2021	healthy	23787208	151	No	No	No	No	No	No	No	No	No	No	No	No	No	No	No	No	No	No	No	No	No	No	No	No	No	No	No	No	No	No	No	No	No	No	No	No	No	No	No	No	No	No	No	No	No	No	No	No	No	No	No	No	No	No		original	original	AsnicarF_2021|predict1_MTG_0407	cmd_subject_id	mdb	control	Yes	Yes	22.7656	No	No
SAMEA7045262	ERR4334177		ERR4334177	SAMEA7045262	ERS4805899	AsnicarF	2021	AsnicarF_2021_GBR	2	2	33432175	PRJEB39223	British	United Kingdom	GBR	United Kingdom	Industrial	20	Adult	Female	Healthy	No	No	No	20.5516		No	No	No	No	No	No				No				No	No				7530503484	ERR4334177	SAMEA7045262	AsnicarF_2021	healthy	49870884	151	No	No	No	No	No	No	No	No	No	No	No	No	No	No	No	No	No	No	No	No	No	No	No	No	No	No	No	No	No	No	No	No	No	No	No	No	No	No	No	No	No	No	No	No	No	No	No	No	No	No	No	No	No	No		original	original	AsnicarF_2021|predict1_MTG_0408	cmd_subject_id	mdb	control	Yes	Yes	20.5516	No	No
SAMEA7045264	ERR4334179		ERR4334179	SAMEA7045264	ERS4805901	AsnicarF	2021	AsnicarF_2021_GBR	2	2	33432175	PRJEB39223	British	United Kingdom	GBR	United Kingdom	Industrial	44	Adult	Male	Healthy	No	No	No	27.5136		No	Yes	No	No	No	No				No				No	No				4481500763	ERR4334179	SAMEA7045264	AsnicarF_2021	healthy	29678813	151	No	No	No	No	No	No	No	No	No	No	No	No	No	No	No	No	No	No	No	No	No	No	No	No	No	No	No	No	No	No	No	No	No	No	No	No	No	No	No	No	No	No	No	No	No	No	No	No	No	No	No	No	No	No		original	original	AsnicarF_2021|predict1_MTG_0410	cmd_subject_id	mdb	control	Yes	Yes	27.5136	No	No
SAMEA7045265	ERR4334180		ERR4334180	SAMEA7045265	ERS4805902	AsnicarF	2021	AsnicarF_2021_GBR	2	2	33432175	PRJEB39223	British	United Kingdom	GBR	United Kingdom	Industrial	55	Adult	Female	Healthy	No	No	No	22.6498		No	No	No	No	No	No				No				No	No				5798873234	ERR4334180	SAMEA7045265	AsnicarF_2021	healthy	38403134	151	No	No	No	No	No	No	No	No	No	No	No	No	No	No	No	No	No	No	No	No	No	No	No	No	No	No	No	No	No	No	No	No	No	No	No	No	No	No	No	No	No	No	No	No	No	No	No	No	No	No	No	No	No	No		original	original	AsnicarF_2021|predict1_MTG_0411	cmd_subject_id	mdb	control	Yes	Yes	22.6498	No	No
SAMEA7045266	ERR4334181		ERR4334181	SAMEA7045266	ERS4805903	AsnicarF	2021	AsnicarF_2021_GBR	2	2	33432175	PRJEB39223	British	United Kingdom	GBR	United Kingdom	Industrial	27	Adult	Female	Healthy	No	No	No	20.1148		No	No	No	No	No	No				No				No	No				3931031471	ERR4334181	SAMEA7045266	AsnicarF_2021	healthy	26033321	151	No	No	No	No	No	No	No	No	No	No	No	No	No	No	No	No	No	No	No	No	No	No	No	No	No	No	No	No	No	No	No	No	No	No	No	No	No	No	No	No	No	No	No	No	No	No	No	No	No	No	No	No	No	No		original	original	AsnicarF_2021|predict1_MTG_0412	cmd_subject_id	mdb	control	Yes	Yes	20.1148	No	No
SAMEA7045267	ERR4334182		ERR4334182	SAMEA7045267	ERS4805904	AsnicarF	2021	AsnicarF_2021_GBR	2	2	33432175	PRJEB39223	British	United Kingdom	GBR	United Kingdom	Industrial	51	Adult	Female	Healthy	No	No	No	23.5853		No	No	No	No	No	No				No				No	No				3771393063	ERR4334182	SAMEA7045267	AsnicarF_2021	healthy	24976113	151	No	No	No	No	No	No	No	No	No	No	No	No	No	No	No	No	No	No	No	No	No	No	No	No	No	No	No	No	No	No	No	No	No	No	No	No	No	No	No	No	No	No	No	No	No	No	No	No	No	No	No	No	No	No		original	original	AsnicarF_2021|predict1_MTG_0413	cmd_subject_id	mdb	control	Yes	Yes	23.5853	No	No
SAMEA7045268	ERR4334183		ERR4334183	SAMEA7045268	ERS4805905	AsnicarF	2021	AsnicarF_2021_GBR	2	2	33432175	PRJEB39223	British	United Kingdom	GBR	United Kingdom	Industrial	22	Adult	Female	Healthy	No	No	No	25.2639		No	Yes	No	No	No	No				No				No	No				11205017212	ERR4334183	SAMEA7045268	AsnicarF_2021	healthy	74205412	151	No	No	No	No	No	No	No	No	No	No	No	No	No	No	No	No	No	No	No	No	No	No	No	No	No	No	No	No	No	No	No	No	No	No	No	No	No	No	No	No	No	No	No	No	No	No	No	No	No	No	No	No	No	No		original	original	AsnicarF_2021|predict1_MTG_0414	cmd_subject_id	mdb	control	Yes	Yes	25.2639	No	No
SAMEA7045269	ERR4334184		ERR4334184	SAMEA7045269	ERS4805906	AsnicarF	2021	AsnicarF_2021_GBR	2	2	33432175	PRJEB39223	British	United Kingdom	GBR	United Kingdom	Industrial	46	Adult	Male	Healthy	No	No	No	29.2891		No	Yes	No	No	No	No				No				No	No				5106749483	ERR4334184	SAMEA7045269	AsnicarF_2021	healthy	33819533	151	No	No	No	No	No	No	No	No	No	No	No	No	No	No	No	No	No	No	No	No	No	No	No	No	No	No	No	No	No	No	No	No	No	No	No	No	No	No	No	No	No	No	No	No	No	No	No	No	No	No	No	No	No	No		original	original	AsnicarF_2021|predict1_MTG_0415	cmd_subject_id	mdb	control	Yes	Yes	29.2891	No	No
SAMEA7045270	ERR4334185		ERR4334185	SAMEA7045270	ERS4805907	AsnicarF	2021	AsnicarF_2021_GBR	2	2	33432175	PRJEB39223	British	United Kingdom	GBR	United Kingdom	Industrial	48	Adult	Female	Unhealthy	No	Yes	No	31.9585		Yes	Yes	No	No	No	No				No				No	No				5045135745	ERR4334185	SAMEA7045270	AsnicarF_2021	healthy	33411495	151	No	No	No	No	No	No	No	No	No	No	No	No	No	No	No	No	No	No	No	No	No	No	No	No	No	No	No	No	No	No	No	No	No	No	No	No	No	No	No	No	No	No	No	No	No	No	No	No	No	No	No	No	No	No		original	original	AsnicarF_2021|predict1_MTG_0416	cmd_subject_id	mdb	control	Yes	Yes	31.9585	No	No
SAMEA7045271	ERR4334186		ERR4334186	SAMEA7045271	ERS4805908	AsnicarF	2021	AsnicarF_2021_GBR	2	2	33432175	PRJEB39223	British	United Kingdom	GBR	United Kingdom	Industrial	59	Adult	Female	Healthy	No	No	No	18.4737		No	No	No	No	No	No				No				No	No				5017356275	ERR4334186	SAMEA7045271	AsnicarF_2021	healthy	33227525	151	No	No	No	No	No	No	No	No	No	No	No	No	No	No	No	No	No	No	No	No	No	No	No	No	No	No	No	No	No	No	No	No	No	No	No	No	No	No	No	No	No	No	No	No	No	No	No	No	No	No	No	No	No	No		original	original	AsnicarF_2021|predict1_MTG_0417	cmd_subject_id	mdb	control	Yes	Yes	18.4737	No	No
SAMEA7045272	ERR4334187		ERR4334187	SAMEA7045272	ERS4805909	AsnicarF	2021	AsnicarF_2021_GBR	2	2	33432175	PRJEB39223	British	United Kingdom	GBR	United Kingdom	Industrial	40	Adult	Female	Healthy	No	No	No	22.3082		No	No	No	No	No	No				No				No	No				3814727043	ERR4334187	SAMEA7045272	AsnicarF_2021	healthy	25263093	151	No	No	No	No	No	No	No	No	No	No	No	No	No	No	No	No	No	No	No	No	No	No	No	No	No	No	No	No	No	No	No	No	No	No	No	No	No	No	No	No	No	No	No	No	No	No	No	No	No	No	No	No	No	No		original	original	AsnicarF_2021|predict1_MTG_0418	cmd_subject_id	mdb	control	Yes	Yes	22.3082	No	No
SAMEA7045273	ERR4334188		ERR4334188	SAMEA7045273	ERS4805910	AsnicarF	2021	AsnicarF_2021_GBR	2	2	33432175	PRJEB39223	British	United Kingdom	GBR	United Kingdom	Industrial	48	Adult	Female	Healthy	No	No	No	23.0501		No	No	No	No	No	No				No				No	No				4004271756	ERR4334188	SAMEA7045273	AsnicarF_2021	healthy	26518356	151	No	No	No	No	No	No	No	No	No	No	No	No	No	No	No	No	No	No	No	No	No	No	No	No	No	No	No	No	No	No	No	No	No	No	No	No	No	No	No	No	No	No	No	No	No	No	No	No	No	No	No	No	No	No		original	original	AsnicarF_2021|predict1_MTG_0419	cmd_subject_id	mdb	control	Yes	Yes	23.0501	No	No
SAMEA7045274	ERR4334189		ERR4334189	SAMEA7045274	ERS4805911	AsnicarF	2021	AsnicarF_2021_GBR	2	2	33432175	PRJEB39223	British	United Kingdom	GBR	United Kingdom	Industrial	59	Adult	Male	Healthy	No	No	No	23.7926		No	No	No	No	No	No				No				No	No				3929442196	ERR4334189	SAMEA7045274	AsnicarF_2021	healthy	26022796	151	No	No	No	No	No	No	No	No	No	No	No	No	No	No	No	No	No	No	No	No	No	No	No	No	No	No	No	No	No	No	No	No	No	No	No	No	No	No	No	No	No	No	No	No	No	No	No	No	No	No	No	No	No	No		original	original	AsnicarF_2021|predict1_MTG_0420	cmd_subject_id	mdb	control	Yes	Yes	23.7926	No	No
SAMEA7045275	ERR4334190		ERR4334190	SAMEA7045275	ERS4805912	AsnicarF	2021	AsnicarF_2021_GBR	2	2	33432175	PRJEB39223	British	United Kingdom	GBR	United Kingdom	Industrial	47	Adult	Female	Healthy	No	No	No	22.1269		No	No	No	No	No	No				No				No	No				3784290275	ERR4334190	SAMEA7045275	AsnicarF_2021	healthy	25061525	151	No	No	No	No	No	No	No	No	No	No	No	No	No	No	No	No	No	No	No	No	No	No	No	No	No	No	No	No	No	No	No	No	No	No	No	No	No	No	No	No	No	No	No	No	No	No	No	No	No	No	No	No	No	No		original	original	AsnicarF_2021|predict1_MTG_0421	cmd_subject_id	mdb	control	Yes	Yes	22.1269	No	No
SAMEA7045276	ERR4334191		ERR4334191	SAMEA7045276	ERS4805913	AsnicarF	2021	AsnicarF_2021_GBR	2	2	33432175	PRJEB39223	British	United Kingdom	GBR	United Kingdom	Industrial	57	Adult	Female	Unhealthy	No	Yes	No	30.7181		Yes	Yes	No	No	No	No				No				No	No				5220582947	ERR4334191	SAMEA7045276	AsnicarF_2021	healthy	34573397	151	No	No	No	No	No	No	No	No	No	No	No	No	No	No	No	No	No	No	No	No	No	No	No	No	No	No	No	No	No	No	No	No	No	No	No	No	No	No	No	No	No	No	No	No	No	No	No	No	No	No	No	No	No	No		original	original	AsnicarF_2021|predict1_MTG_0422	cmd_subject_id	mdb	control	Yes	Yes	30.7181	No	No
SAMEA7045277	ERR4334192		ERR4334192	SAMEA7045277	ERS4805914	AsnicarF	2021	AsnicarF_2021_GBR	2	2	33432175	PRJEB39223	British	United Kingdom	GBR	United Kingdom	Industrial	60	Adult	Female	Healthy	No	No	No	24.5754		No	No	No	No	No	No				No				No	No				4504137928	ERR4334192	SAMEA7045277	AsnicarF_2021	healthy	29828728	151	No	No	No	No	No	No	No	No	No	No	No	No	No	No	No	No	No	No	No	No	No	No	No	No	No	No	No	No	No	No	No	No	No	No	No	No	No	No	No	No	No	No	No	No	No	No	No	No	No	No	No	No	No	No		original	original	AsnicarF_2021|predict1_MTG_0423	cmd_subject_id	mdb	control	Yes	Yes	24.5754	No	No
SAMEA7045278	ERR4334193		ERR4334193	SAMEA7045278	ERS4805915	AsnicarF	2021	AsnicarF_2021_GBR	2	2	33432175	PRJEB39223	British	United Kingdom	GBR	United Kingdom	Industrial	54	Adult	Female	Healthy	No	No	No	29.6108		No	Yes	No	No	No	No				No				No	No				5364084287	ERR4334193	SAMEA7045278	AsnicarF_2021	healthy	35523737	151	No	No	No	No	No	No	No	No	No	No	No	No	No	No	No	No	No	No	No	No	No	No	No	No	No	No	No	No	No	No	No	No	No	No	No	No	No	No	No	No	No	No	No	No	No	No	No	No	No	No	No	No	No	No		original	original	AsnicarF_2021|predict1_MTG_0424	cmd_subject_id	mdb	control	Yes	Yes	29.6108	No	No
SAMEA7045279	ERR4334194		ERR4334194	SAMEA7045279	ERS4805916	AsnicarF	2021	AsnicarF_2021_GBR	2	2	33432175	PRJEB39223	British	United Kingdom	GBR	United Kingdom	Industrial	31	Adult	Female	Healthy	No	No	No	23.1915		No	No	No	No	No	No				No				No	No				3738279820	ERR4334194	SAMEA7045279	AsnicarF_2021	healthy	24756820	151	No	No	No	No	No	No	No	No	No	No	No	No	No	No	No	No	No	No	No	No	No	No	No	No	No	No	No	No	No	No	No	No	No	No	No	No	No	No	No	No	No	No	No	No	No	No	No	No	No	No	No	No	No	No		original	original	AsnicarF_2021|predict1_MTG_0425	cmd_subject_id	mdb	control	Yes	Yes	23.1915	No	No
SAMEA7045280	ERR4334195		ERR4334195	SAMEA7045280	ERS4805917	AsnicarF	2021	AsnicarF_2021_GBR	2	2	33432175	PRJEB39223	British	United Kingdom	GBR	United Kingdom	Industrial	29	Adult	Male	Healthy	No	No	No	23.6328		No	No	No	No	No	No				No				No	No				3633797182	ERR4334195	SAMEA7045280	AsnicarF_2021	healthy	24064882	151	No	No	No	No	No	No	No	No	No	No	No	No	No	No	No	No	No	No	No	No	No	No	No	No	No	No	No	No	No	No	No	No	No	No	No	No	No	No	No	No	No	No	No	No	No	No	No	No	No	No	No	No	No	No		original	original	AsnicarF_2021|predict1_MTG_0426	cmd_subject_id	mdb	control	Yes	Yes	23.6328	No	No
SAMEA7045281	ERR4334196		ERR4334196	SAMEA7045281	ERS4805918	AsnicarF	2021	AsnicarF_2021_GBR	2	2	33432175	PRJEB39223	British	United Kingdom	GBR	United Kingdom	Industrial	42	Adult	Female	Healthy	No	No	No	24.7496		No	No	No	No	No	No				No				No	No				6311542394	ERR4334196	SAMEA7045281	AsnicarF_2021	healthy	41798294	151	No	No	No	No	No	No	No	No	No	No	No	No	No	No	No	No	No	No	No	No	No	No	No	No	No	No	No	No	No	No	No	No	No	No	No	No	No	No	No	No	No	No	No	No	No	No	No	No	No	No	No	No	No	No		original	original	AsnicarF_2021|predict1_MTG_0427	cmd_subject_id	mdb	control	Yes	Yes	24.7496	No	No
SAMEA7045282	ERR4334197		ERR4334197	SAMEA7045282	ERS4805919	AsnicarF	2021	AsnicarF_2021_GBR	2	2	33432175	PRJEB39223	British	United Kingdom	GBR	United Kingdom	Industrial	59	Adult	Female	Healthy	No	No	No	20.6012		No	No	No	No	No	No				No				No	No				3775354397	ERR4334197	SAMEA7045282	AsnicarF_2021	healthy	25002347	151	No	No	No	No	No	No	No	No	No	No	No	No	No	No	No	No	No	No	No	No	No	No	No	No	No	No	No	No	No	No	No	No	No	No	No	No	No	No	No	No	No	No	No	No	No	No	No	No	No	No	No	No	No	No		original	original	AsnicarF_2021|predict1_MTG_0428	cmd_subject_id	mdb	control	Yes	Yes	20.6012	No	No
SAMEA7045283	ERR4334198		ERR4334198	SAMEA7045283	ERS4805920	AsnicarF	2021	AsnicarF_2021_GBR	2	2	33432175	PRJEB39223	British	United Kingdom	GBR	United Kingdom	Industrial	61	Adult	Female	Healthy	No	No	No	21.8531		No	No	No	No	No	No				No				No	No				3567010486	ERR4334198	SAMEA7045283	AsnicarF_2021	healthy	23622586	151	No	No	No	No	No	No	No	No	No	No	No	No	No	No	No	No	No	No	No	No	No	No	No	No	No	No	No	No	No	No	No	No	No	No	No	No	No	No	No	No	No	No	No	No	No	No	No	No	No	No	No	No	No	No		original	original	AsnicarF_2021|predict1_MTG_0429	cmd_subject_id	mdb	control	Yes	Yes	21.8531	No	No
SAMEA7045284	ERR4334199		ERR4334199	SAMEA7045284	ERS4805921	AsnicarF	2021	AsnicarF_2021_GBR	2	2	33432175	PRJEB39223	British	United Kingdom	GBR	United Kingdom	Industrial	52	Adult	Male	Unhealthy	No	Yes	No	33.2597		Yes	Yes	No	No	No	No				No				No	No				3711662597	ERR4334199	SAMEA7045284	AsnicarF_2021	healthy	24580547	151	No	No	No	No	No	No	No	No	No	No	No	No	No	No	No	No	No	No	No	No	No	No	No	No	No	No	No	No	No	No	No	No	No	No	No	No	No	No	No	No	No	No	No	No	No	No	No	No	No	No	No	No	No	No		original	original	AsnicarF_2021|predict1_MTG_0430	cmd_subject_id	mdb	control	Yes	Yes	33.2597	No	No
SAMEA7045285	ERR4334200		ERR4334200	SAMEA7045285	ERS4805922	AsnicarF	2021	AsnicarF_2021_GBR	2	2	33432175	PRJEB39223	British	United Kingdom	GBR	United Kingdom	Industrial	23	Adult	Female	Healthy	No	No	No	19.5865		No	No	No	No	No	No				No				No	No				4514428578	ERR4334200	SAMEA7045285	AsnicarF_2021	healthy	29896878	151	No	No	No	No	No	No	No	No	No	No	No	No	No	No	No	No	No	No	No	No	No	No	No	No	No	No	No	No	No	No	No	No	No	No	No	No	No	No	No	No	No	No	No	No	No	No	No	No	No	No	No	No	No	No		original	original	AsnicarF_2021|predict1_MTG_0431	cmd_subject_id	mdb	control	Yes	Yes	19.5865	No	No
SAMEA7045287	ERR4334202		ERR4334202	SAMEA7045287	ERS4805924	AsnicarF	2021	AsnicarF_2021_GBR	2	2	33432175	PRJEB39223	British	United Kingdom	GBR	United Kingdom	Industrial	49	Adult	Female	Healthy	No	No	No	23.5955		No	No	No	No	No	No				No				No	No				3673195951	ERR4334202	SAMEA7045287	AsnicarF_2021	healthy	24325801	151	No	No	No	No	No	No	No	No	No	No	No	No	No	No	No	No	No	No	No	No	No	No	No	No	No	No	No	No	No	No	No	No	No	No	No	No	No	No	No	No	No	No	No	No	No	No	No	No	No	No	No	No	No	No		original	original	AsnicarF_2021|predict1_MTG_0433	cmd_subject_id	mdb	control	Yes	Yes	23.5955	No	No
SAMEA7045288	ERR4334203		ERR4334203	SAMEA7045288	ERS4805925	AsnicarF	2021	AsnicarF_2021_GBR	2	2	33432175	PRJEB39223	British	United Kingdom	GBR	United Kingdom	Industrial	52	Adult	Female	Unhealthy	No	Yes	No	30.3244		Yes	Yes	No	No	No	No				No				No	No				4596507044	ERR4334203	SAMEA7045288	AsnicarF_2021	healthy	30440444	151	No	No	No	No	No	No	No	No	No	No	No	No	No	No	No	No	No	No	No	No	No	No	No	No	No	No	No	No	No	No	No	No	No	No	No	No	No	No	No	No	No	No	No	No	No	No	No	No	No	No	No	No	No	No		original	original	AsnicarF_2021|predict1_MTG_0434	cmd_subject_id	mdb	control	Yes	Yes	30.3244	No	No
SAMEA7045289	ERR4334204		ERR4334204	SAMEA7045289	ERS4805926	AsnicarF	2021	AsnicarF_2021_GBR	2	2	33432175	PRJEB39223	British	United Kingdom	GBR	United Kingdom	Industrial	18	Schoolage	Female	Healthy	No	No	No	28.4132		No	Yes	No	No	No	No				No				No	No				3794896062	ERR4334204	SAMEA7045289	AsnicarF_2021	healthy	25131762	151	No	No	No	No	No	No	No	No	No	No	No	No	No	No	No	No	No	No	No	No	No	No	No	No	No	No	No	No	No	No	No	No	No	No	No	No	No	No	No	No	No	No	No	No	No	No	No	No	No	No	No	No	No	No		original	original	AsnicarF_2021|predict1_MTG_0435	cmd_subject_id	mdb	control	Yes	Yes	28.4132	No	No
SAMEA7045290	ERR4334205		ERR4334205	SAMEA7045290	ERS4805927	AsnicarF	2021	AsnicarF_2021_GBR	2	2	33432175	PRJEB39223	British	United Kingdom	GBR	United Kingdom	Industrial	53	Adult	Female	Healthy	No	No	No	18.9355		No	No	No	No	No	No				No				No	No				3606784339	ERR4334205	SAMEA7045290	AsnicarF_2021	healthy	23885989	151	No	No	No	No	No	No	No	No	No	No	No	No	No	No	No	No	No	No	No	No	No	No	No	No	No	No	No	No	No	No	No	No	No	No	No	No	No	No	No	No	No	No	No	No	No	No	No	No	No	No	No	No	No	No		original	original	AsnicarF_2021|predict1_MTG_0436	cmd_subject_id	mdb	control	Yes	Yes	18.9355	No	No
SAMEA7045291	ERR4334206		ERR4334206	SAMEA7045291	ERS4805928	AsnicarF	2021	AsnicarF_2021_GBR	2	2	33432175	PRJEB39223	British	United Kingdom	GBR	United Kingdom	Industrial	56	Adult	Female	Healthy	No	No	No	22.2772		No	No	No	No	No	No				No				No	No				3798368609	ERR4334206	SAMEA7045291	AsnicarF_2021	healthy	25154759	151	No	No	No	No	No	No	No	No	No	No	No	No	No	No	No	No	No	No	No	No	No	No	No	No	No	No	No	No	No	No	No	No	No	No	No	No	No	No	No	No	No	No	No	No	No	No	No	No	No	No	No	No	No	No		original	original	AsnicarF_2021|predict1_MTG_0437	cmd_subject_id	mdb	control	Yes	Yes	22.2772	No	No
SAMEA7045292	ERR4334207		ERR4334207	SAMEA7045292	ERS4805929	AsnicarF	2021	AsnicarF_2021_GBR	2	2	33432175	PRJEB39223	British	United Kingdom	GBR	United Kingdom	Industrial	45	Adult	Female	Unhealthy	No	Yes	No	39.9867		Yes	Yes	No	No	No	No				No				No	No				4345617675	ERR4334207	SAMEA7045292	AsnicarF_2021	healthy	28778925	151	No	No	No	No	No	No	No	No	No	No	No	No	No	No	No	No	No	No	No	No	No	No	No	No	No	No	No	No	No	No	No	No	No	No	No	No	No	No	No	No	No	No	No	No	No	No	No	No	No	No	No	No	No	No		original	original	AsnicarF_2021|predict1_MTG_0438	cmd_subject_id	mdb	control	Yes	Yes	39.9867	No	No
SAMEA7045293	ERR4334208		ERR4334208	SAMEA7045293	ERS4805930	AsnicarF	2021	AsnicarF_2021_GBR	2	2	33432175	PRJEB39223	British	United Kingdom	GBR	United Kingdom	Industrial	52	Adult	Male	Healthy	No	No	No	22.6952		No	No	No	No	No	No				No				No	No				3805515288	ERR4334208	SAMEA7045293	AsnicarF_2021	healthy	25202088	151	No	No	No	No	No	No	No	No	No	No	No	No	No	No	No	No	No	No	No	No	No	No	No	No	No	No	No	No	No	No	No	No	No	No	No	No	No	No	No	No	No	No	No	No	No	No	No	No	No	No	No	No	No	No		original	original	AsnicarF_2021|predict1_MTG_0439	cmd_subject_id	mdb	control	Yes	Yes	22.6952	No	No
SAMEA7045295	ERR4334210		ERR4334210	SAMEA7045295	ERS4805932	AsnicarF	2021	AsnicarF_2021_GBR	2	2	33432175	PRJEB39223	British	United Kingdom	GBR	United Kingdom	Industrial	40	Adult	Female	Healthy	No	No	No	17.0096		No	No	No	No	No	No				No				No	No				4028394006	ERR4334210	SAMEA7045295	AsnicarF_2021	healthy	26678106	151	No	No	No	No	No	No	No	No	No	No	No	No	No	No	No	No	No	No	No	No	No	No	No	No	No	No	No	No	No	No	No	No	No	No	No	No	No	No	No	No	No	No	No	No	No	No	No	No	No	No	No	No	No	No		original	original	AsnicarF_2021|predict1_MTG_0441	cmd_subject_id	mdb	control	Yes	Yes	17.0096	No	No
SAMEA7045296	ERR4334211		ERR4334211	SAMEA7045296	ERS4805933	AsnicarF	2021	AsnicarF_2021_GBR	2	2	33432175	PRJEB39223	British	United Kingdom	GBR	United Kingdom	Industrial	52	Adult	Male	Healthy	No	No	No	28.3978		No	Yes	No	No	No	No				No				No	No				3951704579	ERR4334211	SAMEA7045296	AsnicarF_2021	healthy	26170229	151	No	No	No	No	No	No	No	No	No	No	No	No	No	No	No	No	No	No	No	No	No	No	No	No	No	No	No	No	No	No	No	No	No	No	No	No	No	No	No	No	No	No	No	No	No	No	No	No	No	No	No	No	No	No		original	original	AsnicarF_2021|predict1_MTG_0442	cmd_subject_id	mdb	control	Yes	Yes	28.3978	No	No
SAMEA7045297	ERR4334212		ERR4334212	SAMEA7045297	ERS4805934	AsnicarF	2021	AsnicarF_2021_GBR	2	2	33432175	PRJEB39223	British	United Kingdom	GBR	United Kingdom	Industrial	63	Adult	Female	Healthy	No	No	No	27.8906		No	Yes	No	No	No	No				No				No	No				3583255821	ERR4334212	SAMEA7045297	AsnicarF_2021	healthy	23730171	151	No	No	No	No	No	No	No	No	No	No	No	No	No	No	No	No	No	No	No	No	No	No	No	No	No	No	No	No	No	No	No	No	No	No	No	No	No	No	No	No	No	No	No	No	No	No	No	No	No	No	No	No	No	No		original	original	AsnicarF_2021|predict1_MTG_0443	cmd_subject_id	mdb	control	Yes	Yes	27.8906	No	No
SAMEA7045298	ERR4334213		ERR4334213	SAMEA7045298	ERS4805935	AsnicarF	2021	AsnicarF_2021_GBR	2	2	33432175	PRJEB39223	British	United Kingdom	GBR	United Kingdom	Industrial	42	Adult	Female	Healthy	No	No	No	27.1954		No	Yes	No	No	No	No				No				No	No				4035913051	ERR4334213	SAMEA7045298	AsnicarF_2021	healthy	26727901	151	No	No	No	No	No	No	No	No	No	No	No	No	No	No	No	No	No	No	No	No	No	No	No	No	No	No	No	No	No	No	No	No	No	No	No	No	No	No	No	No	No	No	No	No	No	No	No	No	No	No	No	No	No	No		original	original	AsnicarF_2021|predict1_MTG_0444	cmd_subject_id	mdb	control	Yes	Yes	27.1954	No	No
SAMEA7045299	ERR4334214		ERR4334214	SAMEA7045299	ERS4805936	AsnicarF	2021	AsnicarF_2021_GBR	2	2	33432175	PRJEB39223	British	United Kingdom	GBR	United Kingdom	Industrial	43	Adult	Male	Healthy	No	No	No	22.1443		No	No	No	No	No	No				No				No	No				5853907600	ERR4334214	SAMEA7045299	AsnicarF_2021	healthy	38767600	151	No	No	No	No	No	No	No	No	No	No	No	No	No	No	No	No	No	No	No	No	No	No	No	No	No	No	No	No	No	No	No	No	No	No	No	No	No	No	No	No	No	No	No	No	No	No	No	No	No	No	No	No	No	No		original	original	AsnicarF_2021|predict1_MTG_0445	cmd_subject_id	mdb	control	Yes	Yes	22.1443	No	No
SAMEA7045300	ERR4334215		ERR4334215	SAMEA7045300	ERS4805937	AsnicarF	2021	AsnicarF_2021_GBR	2	2	33432175	PRJEB39223	British	United Kingdom	GBR	United Kingdom	Industrial	63	Adult	Female	Healthy	No	No	No	23.7943		No	No	No	No	No	No				No				No	No				4471506677	ERR4334215	SAMEA7045300	AsnicarF_2021	healthy	29612627	151	No	No	No	No	No	No	No	No	No	No	No	No	No	No	No	No	No	No	No	No	No	No	No	No	No	No	No	No	No	No	No	No	No	No	No	No	No	No	No	No	No	No	No	No	No	No	No	No	No	No	No	No	No	No		original	original	AsnicarF_2021|predict1_MTG_0446	cmd_subject_id	mdb	control	Yes	Yes	23.7943	No	No
SAMEA7045301	ERR4334216		ERR4334216	SAMEA7045301	ERS4805938	AsnicarF	2021	AsnicarF_2021_GBR	2	2	33432175	PRJEB39223	British	United Kingdom	GBR	United Kingdom	Industrial	38	Adult	Female	Healthy	No	No	No	18.3007		No	No	No	No	No	No				No				No	No				4129265479	ERR4334216	SAMEA7045301	AsnicarF_2021	healthy	27346129	151	No	No	No	No	No	No	No	No	No	No	No	No	No	No	No	No	No	No	No	No	No	No	No	No	No	No	No	No	No	No	No	No	No	No	No	No	No	No	No	No	No	No	No	No	No	No	No	No	No	No	No	No	No	No		original	original	AsnicarF_2021|predict1_MTG_0447	cmd_subject_id	mdb	control	Yes	Yes	18.3007	No	No
SAMEA7045302	ERR4334217		ERR4334217	SAMEA7045302	ERS4805939	AsnicarF	2021	AsnicarF_2021_GBR	2	2	33432175	PRJEB39223	British	United Kingdom	GBR	United Kingdom	Industrial	45	Adult	Female	Healthy	No	No	No	20.7488		No	No	No	No	No	No				No				No	No				3939723937	ERR4334217	SAMEA7045302	AsnicarF_2021	healthy	26090887	151	No	No	No	No	No	No	No	No	No	No	No	No	No	No	No	No	No	No	No	No	No	No	No	No	No	No	No	No	No	No	No	No	No	No	No	No	No	No	No	No	No	No	No	No	No	No	No	No	No	No	No	No	No	No		original	original	AsnicarF_2021|predict1_MTG_0448	cmd_subject_id	mdb	control	Yes	Yes	20.7488	No	No
SAMEA7045303	ERR4334218		ERR4334218	SAMEA7045303	ERS4805940	AsnicarF	2021	AsnicarF_2021_GBR	2	2	33432175	PRJEB39223	British	United Kingdom	GBR	United Kingdom	Industrial	55	Adult	Female	Healthy	No	No	No	23.2999		No	No	No	No	No	No				No				No	No				3986762551	ERR4334218	SAMEA7045303	AsnicarF_2021	healthy	26402401	151	No	No	No	No	No	No	No	No	No	No	No	No	No	No	No	No	No	No	No	No	No	No	No	No	No	No	No	No	No	No	No	No	No	No	No	No	No	No	No	No	No	No	No	No	No	No	No	No	No	No	No	No	No	No		original	original	AsnicarF_2021|predict1_MTG_0449	cmd_subject_id	mdb	control	Yes	Yes	23.2999	No	No
SAMEA7045305	ERR4334220		ERR4334220	SAMEA7045305	ERS4805942	AsnicarF	2021	AsnicarF_2021_GBR	2	2	33432175	PRJEB39223	British	United Kingdom	GBR	United Kingdom	Industrial	48	Adult	Female	Healthy	No	No	No	26.8198		No	Yes	No	No	No	No				No				No	No				5673797820	ERR4334220	SAMEA7045305	AsnicarF_2021	healthy	37574820	151	No	No	No	No	No	No	No	No	No	No	No	No	No	No	No	No	No	No	No	No	No	No	No	No	No	No	No	No	No	No	No	No	No	No	No	No	No	No	No	No	No	No	No	No	No	No	No	No	No	No	No	No	No	No		original	original	AsnicarF_2021|predict1_MTG_0451	cmd_subject_id	mdb	control	Yes	Yes	26.8198	No	No
SAMEA7045306	ERR4334221		ERR4334221	SAMEA7045306	ERS4805943	AsnicarF	2021	AsnicarF_2021_GBR	2	2	33432175	PRJEB39223	British	United Kingdom	GBR	United Kingdom	Industrial	29	Adult	Male	Healthy	No	No	No	24.3464		No	No	No	No	No	No				No				No	No				4863160964	ERR4334221	SAMEA7045306	AsnicarF_2021	healthy	32206364	151	No	No	No	No	No	No	No	No	No	No	No	No	No	No	No	No	No	No	No	No	No	No	No	No	No	No	No	No	No	No	No	No	No	No	No	No	No	No	No	No	No	No	No	No	No	No	No	No	No	No	No	No	No	No		original	original	AsnicarF_2021|predict1_MTG_0452	cmd_subject_id	mdb	control	Yes	Yes	24.3464	No	No
SAMEA7045307	ERR4334222		ERR4334222	SAMEA7045307	ERS4805944	AsnicarF	2021	AsnicarF_2021_GBR	2	2	33432175	PRJEB39223	British	United Kingdom	GBR	United Kingdom	Industrial	41	Adult	Female	Unhealthy	No	Yes	No	30.4201		Yes	Yes	No	No	No	No				No				No	No				4149097517	ERR4334222	SAMEA7045307	AsnicarF_2021	healthy	27477467	151	No	No	No	No	No	No	No	No	No	No	No	No	No	No	No	No	No	No	No	No	No	No	No	No	No	No	No	No	No	No	No	No	No	No	No	No	No	No	No	No	No	No	No	No	No	No	No	No	No	No	No	No	No	No		original	original	AsnicarF_2021|predict1_MTG_0453	cmd_subject_id	mdb	control	Yes	Yes	30.4201	No	No
SAMEA7045308	ERR4334223		ERR4334223	SAMEA7045308	ERS4805945	AsnicarF	2021	AsnicarF_2021_GBR	2	2	33432175	PRJEB39223	British	United Kingdom	GBR	United Kingdom	Industrial	54	Adult	Female	Healthy	No	No	No	21.079		No	No	No	No	No	No				No				No	No				3951371624	ERR4334223	SAMEA7045308	AsnicarF_2021	healthy	26168024	151	No	No	No	No	No	No	No	No	No	No	No	No	No	No	No	No	No	No	No	No	No	No	No	No	No	No	No	No	No	No	No	No	No	No	No	No	No	No	No	No	No	No	No	No	No	No	No	No	No	No	No	No	No	No		original	original	AsnicarF_2021|predict1_MTG_0454	cmd_subject_id	mdb	control	Yes	Yes	21.079	No	No
SAMEA7045309	ERR4334224		ERR4334224	SAMEA7045309	ERS4805946	AsnicarF	2021	AsnicarF_2021_GBR	2	2	33432175	PRJEB39223	British	United Kingdom	GBR	United Kingdom	Industrial	62	Adult	Female	Healthy	No	No	No	23.406		No	No	No	No	No	No				No				No	No				3713478976	ERR4334224	SAMEA7045309	AsnicarF_2021	healthy	24592576	151	No	No	No	No	No	No	No	No	No	No	No	No	No	No	No	No	No	No	No	No	No	No	No	No	No	No	No	No	No	No	No	No	No	No	No	No	No	No	No	No	No	No	No	No	No	No	No	No	No	No	No	No	No	No		original	original	AsnicarF_2021|predict1_MTG_0455	cmd_subject_id	mdb	control	Yes	Yes	23.406	No	No
SAMEA7045311	ERR4334226		ERR4334226	SAMEA7045311	ERS4805948	AsnicarF	2021	AsnicarF_2021_GBR	2	2	33432175	PRJEB39223	British	United Kingdom	GBR	United Kingdom	Industrial	53	Adult	Female	Healthy	No	No	No	23.0394		No	No	No	No	No	No				No				No	No				3711232096	ERR4334226	SAMEA7045311	AsnicarF_2021	healthy	24577696	151	No	No	No	No	No	No	No	No	No	No	No	No	No	No	No	No	No	No	No	No	No	No	No	No	No	No	No	No	No	No	No	No	No	No	No	No	No	No	No	No	No	No	No	No	No	No	No	No	No	No	No	No	No	No		original	original	AsnicarF_2021|predict1_MTG_0457	cmd_subject_id	mdb	control	Yes	Yes	23.0394	No	No
SAMEA7045312	ERR4334227		ERR4334227	SAMEA7045312	ERS4805949	AsnicarF	2021	AsnicarF_2021_GBR	2	2	33432175	PRJEB39223	British	United Kingdom	GBR	United Kingdom	Industrial	45	Adult	Female	Unhealthy	No	Yes	No	32.4775		Yes	Yes	No	No	No	No				No				No	No				4436887360	ERR4334227	SAMEA7045312	AsnicarF_2021	healthy	29383360	151	No	No	No	No	No	No	No	No	No	No	No	No	No	No	No	No	No	No	No	No	No	No	No	No	No	No	No	No	No	No	No	No	No	No	No	No	No	No	No	No	No	No	No	No	No	No	No	No	No	No	No	No	No	No		original	original	AsnicarF_2021|predict1_MTG_0458	cmd_subject_id	mdb	control	Yes	Yes	32.4775	No	No
SAMEA7045313	ERR4334228		ERR4334228	SAMEA7045313	ERS4805950	AsnicarF	2021	AsnicarF_2021_GBR	2	2	33432175	PRJEB39223	British	United Kingdom	GBR	United Kingdom	Industrial	24	Adult	Male	Healthy	No	No	No	28.5291		No	Yes	No	No	No	No				No				No	No				4473503048	ERR4334228	SAMEA7045313	AsnicarF_2021	healthy	29625848	151	No	No	No	No	No	No	No	No	No	No	No	No	No	No	No	No	No	No	No	No	No	No	No	No	No	No	No	No	No	No	No	No	No	No	No	No	No	No	No	No	No	No	No	No	No	No	No	No	No	No	No	No	No	No		original	original	AsnicarF_2021|predict1_MTG_0459	cmd_subject_id	mdb	control	Yes	Yes	28.5291	No	No
SAMEA7045314	ERR4334229		ERR4334229	SAMEA7045314	ERS4805951	AsnicarF	2021	AsnicarF_2021_GBR	2	2	33432175	PRJEB39223	British	United Kingdom	GBR	United Kingdom	Industrial	43	Adult	Female	Healthy	No	No	No	25.5942		No	Yes	No	No	No	No				No				No	No				4305358206	ERR4334229	SAMEA7045314	AsnicarF_2021	healthy	28512306	151	No	No	No	No	No	No	No	No	No	No	No	No	No	No	No	No	No	No	No	No	No	No	No	No	No	No	No	No	No	No	No	No	No	No	No	No	No	No	No	No	No	No	No	No	No	No	No	No	No	No	No	No	No	No		original	original	AsnicarF_2021|predict1_MTG_0460	cmd_subject_id	mdb	control	Yes	Yes	25.5942	No	No
SAMEA7045315	ERR4334230		ERR4334230	SAMEA7045315	ERS4805952	AsnicarF	2021	AsnicarF_2021_GBR	2	2	33432175	PRJEB39223	British	United Kingdom	GBR	United Kingdom	Industrial	50	Adult	Female	Unhealthy	No	Yes	No	40.8249		Yes	Yes	No	No	No	No				No				No	No				3760830462	ERR4334230	SAMEA7045315	AsnicarF_2021	healthy	24906162	151	No	No	No	No	No	No	No	No	No	No	No	No	No	No	No	No	No	No	No	No	No	No	No	No	No	No	No	No	No	No	No	No	No	No	No	No	No	No	No	No	No	No	No	No	No	No	No	No	No	No	No	No	No	No		original	original	AsnicarF_2021|predict1_MTG_0461	cmd_subject_id	mdb	control	Yes	Yes	40.8249	No	No
SAMEA7045316	ERR4334231		ERR4334231	SAMEA7045316	ERS4805953	AsnicarF	2021	AsnicarF_2021_GBR	2	2	33432175	PRJEB39223	British	United Kingdom	GBR	United Kingdom	Industrial	59	Adult	Male	Healthy	No	No	No	26.9656		No	Yes	No	No	No	No				No				No	No				3668884599	ERR4334231	SAMEA7045316	AsnicarF_2021	healthy	24297249	151	No	No	No	No	No	No	No	No	No	No	No	No	No	No	No	No	No	No	No	No	No	No	No	No	No	No	No	No	No	No	No	No	No	No	No	No	No	No	No	No	No	No	No	No	No	No	No	No	No	No	No	No	No	No		original	original	AsnicarF_2021|predict1_MTG_0462	cmd_subject_id	mdb	control	Yes	Yes	26.9656	No	No
SAMEA7045317	ERR4334232		ERR4334232	SAMEA7045317	ERS4805954	AsnicarF	2021	AsnicarF_2021_GBR	2	2	33432175	PRJEB39223	British	United Kingdom	GBR	United Kingdom	Industrial	64	Adult	Female	Healthy	No	No	No	20.3731		No	No	No	No	No	No				No				No	No				4268274418	ERR4334232	SAMEA7045317	AsnicarF_2021	healthy	28266718	151	No	No	No	No	No	No	No	No	No	No	No	No	No	No	No	No	No	No	No	No	No	No	No	No	No	No	No	No	No	No	No	No	No	No	No	No	No	No	No	No	No	No	No	No	No	No	No	No	No	No	No	No	No	No		original	original	AsnicarF_2021|predict1_MTG_0463	cmd_subject_id	mdb	control	Yes	Yes	20.3731	No	No
SAMEA7045318	ERR4334233		ERR4334233	SAMEA7045318	ERS4805955	AsnicarF	2021	AsnicarF_2021_GBR	2	2	33432175	PRJEB39223	British	United Kingdom	GBR	United Kingdom	Industrial	48	Adult	Male	Unhealthy	No	Yes	No	31.2276		Yes	Yes	No	No	No	No				No				No	No				3797172538	ERR4334233	SAMEA7045318	AsnicarF_2021	healthy	25146838	151	No	No	No	No	No	No	No	No	No	No	No	No	No	No	No	No	No	No	No	No	No	No	No	No	No	No	No	No	No	No	No	No	No	No	No	No	No	No	No	No	No	No	No	No	No	No	No	No	No	No	No	No	No	No		original	original	AsnicarF_2021|predict1_MTG_0464	cmd_subject_id	mdb	control	Yes	Yes	31.2276	No	No
SAMEA7045319	ERR4334234		ERR4334234	SAMEA7045319	ERS4805956	AsnicarF	2021	AsnicarF_2021_GBR	2	2	33432175	PRJEB39223	British	United Kingdom	GBR	United Kingdom	Industrial	33	Adult	Female	Healthy	No	No	No	25.746		No	Yes	No	No	No	No				No				No	No				3762316302	ERR4334234	SAMEA7045319	AsnicarF_2021	healthy	24916002	151	No	No	No	No	No	No	No	No	No	No	No	No	No	No	No	No	No	No	No	No	No	No	No	No	No	No	No	No	No	No	No	No	No	No	No	No	No	No	No	No	No	No	No	No	No	No	No	No	No	No	No	No	No	No		original	original	AsnicarF_2021|predict1_MTG_0465	cmd_subject_id	mdb	control	Yes	Yes	25.746	No	No
SAMEA7045320	ERR4334235		ERR4334235	SAMEA7045320	ERS4805957	AsnicarF	2021	AsnicarF_2021_GBR	2	2	33432175	PRJEB39223	British	United Kingdom	GBR	United Kingdom	Industrial	51	Adult	Female	Healthy	No	No	No	19.115		No	No	No	No	No	No				No				No	No				4289316872	ERR4334235	SAMEA7045320	AsnicarF_2021	healthy	28406072	151	No	No	No	No	No	No	No	No	No	No	No	No	No	No	No	No	No	No	No	No	No	No	No	No	No	No	No	No	No	No	No	No	No	No	No	No	No	No	No	No	No	No	No	No	No	No	No	No	No	No	No	No	No	No		original	original	AsnicarF_2021|predict1_MTG_0466	cmd_subject_id	mdb	control	Yes	Yes	19.115	No	No
SAMEA7045321	ERR4334236		ERR4334236	SAMEA7045321	ERS4805958	AsnicarF	2021	AsnicarF_2021_GBR	2	2	33432175	PRJEB39223	British	United Kingdom	GBR	United Kingdom	Industrial	57	Adult	Female	Healthy	No	No	No	19.2064		No	No	No	No	No	No				No				No	No				3791706036	ERR4334236	SAMEA7045321	AsnicarF_2021	healthy	25110636	151	No	No	No	No	No	No	No	No	No	No	No	No	No	No	No	No	No	No	No	No	No	No	No	No	No	No	No	No	No	No	No	No	No	No	No	No	No	No	No	No	No	No	No	No	No	No	No	No	No	No	No	No	No	No		original	original	AsnicarF_2021|predict1_MTG_0467	cmd_subject_id	mdb	control	Yes	Yes	19.2064	No	No
SAMEA7045322	ERR4334237		ERR4334237	SAMEA7045322	ERS4805959	AsnicarF	2021	AsnicarF_2021_GBR	2	2	33432175	PRJEB39223	British	United Kingdom	GBR	United Kingdom	Industrial	21	Adult	Female	Healthy	No	No	No	23.2005		No	No	No	No	No	No				No				No	No				5746213041	ERR4334237	SAMEA7045322	AsnicarF_2021	healthy	38054391	151	No	No	No	No	No	No	No	No	No	No	No	No	No	No	No	No	No	No	No	No	No	No	No	No	No	No	No	No	No	No	No	No	No	No	No	No	No	No	No	No	No	No	No	No	No	No	No	No	No	No	No	No	No	No		original	original	AsnicarF_2021|predict1_MTG_0468	cmd_subject_id	mdb	control	Yes	Yes	23.2005	No	No
SAMEA7045323	ERR4334238		ERR4334238	SAMEA7045323	ERS4805960	AsnicarF	2021	AsnicarF_2021_GBR	2	2	33432175	PRJEB39223	British	United Kingdom	GBR	United Kingdom	Industrial	45	Adult	Male	Healthy	No	No	No	27.0799		No	Yes	No	No	No	No				No				No	No				3674368013	ERR4334238	SAMEA7045323	AsnicarF_2021	healthy	24333563	151	No	No	No	No	No	No	No	No	No	No	No	No	No	No	No	No	No	No	No	No	No	No	No	No	No	No	No	No	No	No	No	No	No	No	No	No	No	No	No	No	No	No	No	No	No	No	No	No	No	No	No	No	No	No		original	original	AsnicarF_2021|predict1_MTG_0469	cmd_subject_id	mdb	control	Yes	Yes	27.0799	No	No
SAMEA7045324	ERR4334239		ERR4334239	SAMEA7045324	ERS4805961	AsnicarF	2021	AsnicarF_2021_GBR	2	2	33432175	PRJEB39223	British	United Kingdom	GBR	United Kingdom	Industrial	49	Adult	Female	Unhealthy	No	Yes	No	36.9155		Yes	Yes	No	No	No	No				No				No	No				4496777886	ERR4334239	SAMEA7045324	AsnicarF_2021	healthy	29779986	151	No	No	No	No	No	No	No	No	No	No	No	No	No	No	No	No	No	No	No	No	No	No	No	No	No	No	No	No	No	No	No	No	No	No	No	No	No	No	No	No	No	No	No	No	No	No	No	No	No	No	No	No	No	No		original	original	AsnicarF_2021|predict1_MTG_0470	cmd_subject_id	mdb	control	Yes	Yes	36.9155	No	No
SAMEA7045325	ERR4334240		ERR4334240	SAMEA7045325	ERS4805962	AsnicarF	2021	AsnicarF_2021_GBR	2	2	33432175	PRJEB39223	British	United Kingdom	GBR	United Kingdom	Industrial	59	Adult	Female	Healthy	No	No	No	26.2013		No	Yes	No	No	No	No				No				No	No				4492989296	ERR4334240	SAMEA7045325	AsnicarF_2021	healthy	29754896	151	No	No	No	No	No	No	No	No	No	No	No	No	No	No	No	No	No	No	No	No	No	No	No	No	No	No	No	No	No	No	No	No	No	No	No	No	No	No	No	No	No	No	No	No	No	No	No	No	No	No	No	No	No	No		original	original	AsnicarF_2021|predict1_MTG_0471	cmd_subject_id	mdb	control	Yes	Yes	26.2013	No	No
SAMEA7045326	ERR4334241		ERR4334241	SAMEA7045326	ERS4805963	AsnicarF	2021	AsnicarF_2021_GBR	2	2	33432175	PRJEB39223	British	United Kingdom	GBR	United Kingdom	Industrial	62	Adult	Female	Healthy	No	No	No	21.4472		No	No	No	No	No	No				No				No	No				3612343555	ERR4334241	SAMEA7045326	AsnicarF_2021	healthy	23922805	151	No	No	No	No	No	No	No	No	No	No	No	No	No	No	No	No	No	No	No	No	No	No	No	No	No	No	No	No	No	No	No	No	No	No	No	No	No	No	No	No	No	No	No	No	No	No	No	No	No	No	No	No	No	No		original	original	AsnicarF_2021|predict1_MTG_0472	cmd_subject_id	mdb	control	Yes	Yes	21.4472	No	No
SAMEA7045327	ERR4334242		ERR4334242	SAMEA7045327	ERS4805964	AsnicarF	2021	AsnicarF_2021_GBR	2	2	33432175	PRJEB39223	British	United Kingdom	GBR	United Kingdom	Industrial	64	Adult	Male	Healthy	No	No	No	25.7093		No	Yes	No	No	No	No				No				No	No				3834044775	ERR4334242	SAMEA7045327	AsnicarF_2021	healthy	25391025	151	No	No	No	No	No	No	No	No	No	No	No	No	No	No	No	No	No	No	No	No	No	No	No	No	No	No	No	No	No	No	No	No	No	No	No	No	No	No	No	No	No	No	No	No	No	No	No	No	No	No	No	No	No	No		original	original	AsnicarF_2021|predict1_MTG_0473	cmd_subject_id	mdb	control	Yes	Yes	25.7093	No	No
SAMEA7045328	ERR4334243		ERR4334243	SAMEA7045328	ERS4805965	AsnicarF	2021	AsnicarF_2021_GBR	2	2	33432175	PRJEB39223	British	United Kingdom	GBR	United Kingdom	Industrial	63	Adult	Male	Healthy	No	No	No	26.1051		No	Yes	No	No	No	No				No				No	No				4393871386	ERR4334243	SAMEA7045328	AsnicarF_2021	healthy	29098486	151	No	No	No	No	No	No	No	No	No	No	No	No	No	No	No	No	No	No	No	No	No	No	No	No	No	No	No	No	No	No	No	No	No	No	No	No	No	No	No	No	No	No	No	No	No	No	No	No	No	No	No	No	No	No		original	original	AsnicarF_2021|predict1_MTG_0474	cmd_subject_id	mdb	control	Yes	Yes	26.1051	No	No
SAMEA7045329	ERR4334244		ERR4334244	SAMEA7045329	ERS4805966	AsnicarF	2021	AsnicarF_2021_GBR	2	2	33432175	PRJEB39223	British	United Kingdom	GBR	United Kingdom	Industrial	34	Adult	Female	Healthy	No	No	No	25.9975		No	Yes	No	No	No	No				No				No	No				6533366830	ERR4334244	SAMEA7045329	AsnicarF_2021	healthy	43267330	151	No	No	No	No	No	No	No	No	No	No	No	No	No	No	No	No	No	No	No	No	No	No	No	No	No	No	No	No	No	No	No	No	No	No	No	No	No	No	No	No	No	No	No	No	No	No	No	No	No	No	No	No	No	No		original	original	AsnicarF_2021|predict1_MTG_0475	cmd_subject_id	mdb	control	Yes	Yes	25.9975	No	No
SAMEA7045330	ERR4334245		ERR4334245	SAMEA7045330	ERS4805967	AsnicarF	2021	AsnicarF_2021_GBR	2	2	33432175	PRJEB39223	British	United Kingdom	GBR	United Kingdom	Industrial	29	Adult	Male	Healthy	No	No	No	25.0436		No	Yes	No	No	No	No				No				No	No				4699826982	ERR4334245	SAMEA7045330	AsnicarF_2021	healthy	31124682	151	No	No	No	No	No	No	No	No	No	No	No	No	No	No	No	No	No	No	No	No	No	No	No	No	No	No	No	No	No	No	No	No	No	No	No	No	No	No	No	No	No	No	No	No	No	No	No	No	No	No	No	No	No	No		original	original	AsnicarF_2021|predict1_MTG_0476	cmd_subject_id	mdb	control	Yes	Yes	25.0436	No	No
SAMEA7045331	ERR4334246		ERR4334246	SAMEA7045331	ERS4805968	AsnicarF	2021	AsnicarF_2021_GBR	2	2	33432175	PRJEB39223	British	United Kingdom	GBR	United Kingdom	Industrial	43	Adult	Female	Healthy	No	No	No	25.4078		No	Yes	No	No	No	No				No				No	No				4208992724	ERR4334246	SAMEA7045331	AsnicarF_2021	healthy	27874124	151	No	No	No	No	No	No	No	No	No	No	No	No	No	No	No	No	No	No	No	No	No	No	No	No	No	No	No	No	No	No	No	No	No	No	No	No	No	No	No	No	No	No	No	No	No	No	No	No	No	No	No	No	No	No		original	original	AsnicarF_2021|predict1_MTG_0477	cmd_subject_id	mdb	control	Yes	Yes	25.4078	No	No
SAMEA7045332	ERR4334247		ERR4334247	SAMEA7045332	ERS4805969	AsnicarF	2021	AsnicarF_2021_GBR	2	2	33432175	PRJEB39223	British	United Kingdom	GBR	United Kingdom	Industrial	42	Adult	Male	Healthy	No	No	No	23.1605		No	No	No	No	No	No				No				No	No				3917490395	ERR4334247	SAMEA7045332	AsnicarF_2021	healthy	25943645	151	No	No	No	No	No	No	No	No	No	No	No	No	No	No	No	No	No	No	No	No	No	No	No	No	No	No	No	No	No	No	No	No	No	No	No	No	No	No	No	No	No	No	No	No	No	No	No	No	No	No	No	No	No	No		original	original	AsnicarF_2021|predict1_MTG_0478	cmd_subject_id	mdb	control	Yes	Yes	23.1605	No	No
SAMEA7045333	ERR4334248		ERR4334248	SAMEA7045333	ERS4805970	AsnicarF	2021	AsnicarF_2021_GBR	2	2	33432175	PRJEB39223	British	United Kingdom	GBR	United Kingdom	Industrial	51	Adult	Male	Healthy	No	No	No	29.5015		No	Yes	No	No	No	No				No				No	No				3755141235	ERR4334248	SAMEA7045333	AsnicarF_2021	healthy	24868485	151	No	No	No	No	No	No	No	No	No	No	No	No	No	No	No	No	No	No	No	No	No	No	No	No	No	No	No	No	No	No	No	No	No	No	No	No	No	No	No	No	No	No	No	No	No	No	No	No	No	No	No	No	No	No		original	original	AsnicarF_2021|predict1_MTG_0479	cmd_subject_id	mdb	control	Yes	Yes	29.5015	No	No
SAMEA7045334	ERR4334249		ERR4334249	SAMEA7045334	ERS4805971	AsnicarF	2021	AsnicarF_2021_GBR	2	2	33432175	PRJEB39223	British	United Kingdom	GBR	United Kingdom	Industrial	23	Adult	Male	Healthy	No	No	No	24.0196		No	No	No	No	No	No				No				No	No				3782886881	ERR4334249	SAMEA7045334	AsnicarF_2021	healthy	25052231	151	No	No	No	No	No	No	No	No	No	No	No	No	No	No	No	No	No	No	No	No	No	No	No	No	No	No	No	No	No	No	No	No	No	No	No	No	No	No	No	No	No	No	No	No	No	No	No	No	No	No	No	No	No	No		original	original	AsnicarF_2021|predict1_MTG_0480	cmd_subject_id	mdb	control	Yes	Yes	24.0196	No	No
SAMEA7045335	ERR4334250		ERR4334250	SAMEA7045335	ERS4805972	AsnicarF	2021	AsnicarF_2021_GBR	2	2	33432175	PRJEB39223	British	United Kingdom	GBR	United Kingdom	Industrial	46	Adult	Female	Healthy	No	No	No	21.2362		No	No	No	No	No	No				No				No	No				4907953453	ERR4334250	SAMEA7045335	AsnicarF_2021	healthy	32503003	151	No	No	No	No	No	No	No	No	No	No	No	No	No	No	No	No	No	No	No	No	No	No	No	No	No	No	No	No	No	No	No	No	No	No	No	No	No	No	No	No	No	No	No	No	No	No	No	No	No	No	No	No	No	No		original	original	AsnicarF_2021|predict1_MTG_0481	cmd_subject_id	mdb	control	Yes	Yes	21.2362	No	No
SAMEA7045336	ERR4334251		ERR4334251	SAMEA7045336	ERS4805973	AsnicarF	2021	AsnicarF_2021_GBR	2	2	33432175	PRJEB39223	British	United Kingdom	GBR	United Kingdom	Industrial	32	Adult	Female	Healthy	No	No	No	17.1503		No	No	No	No	No	No				No				No	No				4010317494	ERR4334251	SAMEA7045336	AsnicarF_2021	healthy	26558394	151	No	No	No	No	No	No	No	No	No	No	No	No	No	No	No	No	No	No	No	No	No	No	No	No	No	No	No	No	No	No	No	No	No	No	No	No	No	No	No	No	No	No	No	No	No	No	No	No	No	No	No	No	No	No		original	original	AsnicarF_2021|predict1_MTG_0482	cmd_subject_id	mdb	control	Yes	Yes	17.1503	No	No
SAMEA7045337	ERR4334252		ERR4334252	SAMEA7045337	ERS4805974	AsnicarF	2021	AsnicarF_2021_GBR	2	2	33432175	PRJEB39223	British	United Kingdom	GBR	United Kingdom	Industrial	54	Adult	Female	Healthy	No	No	No	29.5944		No	Yes	No	No	No	No				No				No	No				3828454755	ERR4334252	SAMEA7045337	AsnicarF_2021	healthy	25354005	151	No	No	No	No	No	No	No	No	No	No	No	No	No	No	No	No	No	No	No	No	No	No	No	No	No	No	No	No	No	No	No	No	No	No	No	No	No	No	No	No	No	No	No	No	No	No	No	No	No	No	No	No	No	No		original	original	AsnicarF_2021|predict1_MTG_0483	cmd_subject_id	mdb	control	Yes	Yes	29.5944	No	No
SAMEA7045339	ERR4334254		ERR4334254	SAMEA7045339	ERS4805976	AsnicarF	2021	AsnicarF_2021_GBR	2	2	33432175	PRJEB39223	British	United Kingdom	GBR	United Kingdom	Industrial	47	Adult	Female	Healthy	No	No	No	22.2317		No	No	No	No	No	No				No				No	No				4508414399	ERR4334254	SAMEA7045339	AsnicarF_2021	healthy	29857049	151	No	No	No	No	No	No	No	No	No	No	No	No	No	No	No	No	No	No	No	No	No	No	No	No	No	No	No	No	No	No	No	No	No	No	No	No	No	No	No	No	No	No	No	No	No	No	No	No	No	No	No	No	No	No		original	original	AsnicarF_2021|predict1_MTG_0485	cmd_subject_id	mdb	control	Yes	Yes	22.2317	No	No
SAMEA7045340	ERR4334255		ERR4334255	SAMEA7045340	ERS4805977	AsnicarF	2021	AsnicarF_2021_GBR	2	2	33432175	PRJEB39223	British	United Kingdom	GBR	United Kingdom	Industrial	37	Adult	Male	Healthy	No	No	No	29.7224		No	Yes	No	No	No	No				No				No	No				4544025182	ERR4334255	SAMEA7045340	AsnicarF_2021	healthy	30092882	151	No	No	No	No	No	No	No	No	No	No	No	No	No	No	No	No	No	No	No	No	No	No	No	No	No	No	No	No	No	No	No	No	No	No	No	No	No	No	No	No	No	No	No	No	No	No	No	No	No	No	No	No	No	No		original	original	AsnicarF_2021|predict1_MTG_0486	cmd_subject_id	mdb	control	Yes	Yes	29.7224	No	No
SAMEA7045341	ERR4334256		ERR4334256	SAMEA7045341	ERS4805978	AsnicarF	2021	AsnicarF_2021_GBR	2	2	33432175	PRJEB39223	British	United Kingdom	GBR	United Kingdom	Industrial	46	Adult	Male	Healthy	No	No	No	20.7789		No	No	No	No	No	No				No				No	No				4803663038	ERR4334256	SAMEA7045341	AsnicarF_2021	healthy	31812338	151	No	No	No	No	No	No	No	No	No	No	No	No	No	No	No	No	No	No	No	No	No	No	No	No	No	No	No	No	No	No	No	No	No	No	No	No	No	No	No	No	No	No	No	No	No	No	No	No	No	No	No	No	No	No		original	original	AsnicarF_2021|predict1_MTG_0487	cmd_subject_id	mdb	control	Yes	Yes	20.7789	No	No
SAMEA7045342	ERR4334257		ERR4334257	SAMEA7045342	ERS4805979	AsnicarF	2021	AsnicarF_2021_GBR	2	2	33432175	PRJEB39223	British	United Kingdom	GBR	United Kingdom	Industrial	27	Adult	Male	Healthy	No	No	No	23.7502		No	No	No	No	No	No				No				No	No				4810111493	ERR4334257	SAMEA7045342	AsnicarF_2021	healthy	31855043	151	No	No	No	No	No	No	No	No	No	No	No	No	No	No	No	No	No	No	No	No	No	No	No	No	No	No	No	No	No	No	No	No	No	No	No	No	No	No	No	No	No	No	No	No	No	No	No	No	No	No	No	No	No	No		original	original	AsnicarF_2021|predict1_MTG_0488	cmd_subject_id	mdb	control	Yes	Yes	23.7502	No	No
SAMEA7045343	ERR4334258		ERR4334258	SAMEA7045343	ERS4805980	AsnicarF	2021	AsnicarF_2021_GBR	2	2	33432175	PRJEB39223	British	United Kingdom	GBR	United Kingdom	Industrial	32	Adult	Female	Healthy	No	No	No	24.9317		No	No	No	No	No	No				No				No	No				6068318842	ERR4334258	SAMEA7045343	AsnicarF_2021	healthy	40187542	151	No	No	No	No	No	No	No	No	No	No	No	No	No	No	No	No	No	No	No	No	No	No	No	No	No	No	No	No	No	No	No	No	No	No	No	No	No	No	No	No	No	No	No	No	No	No	No	No	No	No	No	No	No	No		original	original	AsnicarF_2021|predict1_MTG_0489	cmd_subject_id	mdb	control	Yes	Yes	24.9317	No	No
SAMEA7045344	ERR4334259		ERR4334259	SAMEA7045344	ERS4805981	AsnicarF	2021	AsnicarF_2021_GBR	2	2	33432175	PRJEB39223	British	United Kingdom	GBR	United Kingdom	Industrial	42	Adult	Female	Healthy	No	No	No	28.0654		No	Yes	No	No	No	No				No				No	No				4129553134	ERR4334259	SAMEA7045344	AsnicarF_2021	healthy	27348034	151	No	No	No	No	No	No	No	No	No	No	No	No	No	No	No	No	No	No	No	No	No	No	No	No	No	No	No	No	No	No	No	No	No	No	No	No	No	No	No	No	No	No	No	No	No	No	No	No	No	No	No	No	No	No		original	original	AsnicarF_2021|predict1_MTG_0490	cmd_subject_id	mdb	control	Yes	Yes	28.0654	No	No
SAMEA7045345	ERR4334260		ERR4334260	SAMEA7045345	ERS4805982	AsnicarF	2021	AsnicarF_2021_GBR	2	2	33432175	PRJEB39223	British	United Kingdom	GBR	United Kingdom	Industrial	53	Adult	Female	Healthy	No	No	No	23.5005		No	No	No	No	No	No				No				No	No				5863361408	ERR4334260	SAMEA7045345	AsnicarF_2021	healthy	38830208	151	No	No	No	No	No	No	No	No	No	No	No	No	No	No	No	No	No	No	No	No	No	No	No	No	No	No	No	No	No	No	No	No	No	No	No	No	No	No	No	No	No	No	No	No	No	No	No	No	No	No	No	No	No	No		original	original	AsnicarF_2021|predict1_MTG_0491	cmd_subject_id	mdb	control	Yes	Yes	23.5005	No	No
SAMEA7045346	ERR4334261		ERR4334261	SAMEA7045346	ERS4805983	AsnicarF	2021	AsnicarF_2021_GBR	2	2	33432175	PRJEB39223	British	United Kingdom	GBR	United Kingdom	Industrial	55	Adult	Female	Unhealthy	No	Yes	No	41.6375		Yes	Yes	No	No	No	No				No				No	No				3912782366	ERR4334261	SAMEA7045346	AsnicarF_2021	healthy	25912466	151	No	No	No	No	No	No	No	No	No	No	No	No	No	No	No	No	No	No	No	No	No	No	No	No	No	No	No	No	No	No	No	No	No	No	No	No	No	No	No	No	No	No	No	No	No	No	No	No	No	No	No	No	No	No		original	original	AsnicarF_2021|predict1_MTG_0492	cmd_subject_id	mdb	control	Yes	Yes	41.6375	No	No
SAMEA7045347	ERR4334262		ERR4334262	SAMEA7045347	ERS4805984	AsnicarF	2021	AsnicarF_2021_GBR	2	2	33432175	PRJEB39223	British	United Kingdom	GBR	United Kingdom	Industrial	58	Adult	Female	Healthy	No	No	No	25.1044		No	Yes	No	No	No	No				No				No	No				7025978660	ERR4334262	SAMEA7045347	AsnicarF_2021	healthy	46529660	151	No	No	No	No	No	No	No	No	No	No	No	No	No	No	No	No	No	No	No	No	No	No	No	No	No	No	No	No	No	No	No	No	No	No	No	No	No	No	No	No	No	No	No	No	No	No	No	No	No	No	No	No	No	No		original	original	AsnicarF_2021|predict1_MTG_0493	cmd_subject_id	mdb	control	Yes	Yes	25.1044	No	No
SAMEA7045348	ERR4334263		ERR4334263	SAMEA7045348	ERS4805985	AsnicarF	2021	AsnicarF_2021_GBR	2	2	33432175	PRJEB39223	British	United Kingdom	GBR	United Kingdom	Industrial	60	Adult	Female	Healthy	No	No	No	21.4217		No	No	No	No	No	No				No				No	No				3609357832	ERR4334263	SAMEA7045348	AsnicarF_2021	healthy	23903032	151	No	No	No	No	No	No	No	No	No	No	No	No	No	No	No	No	No	No	No	No	No	No	No	No	No	No	No	No	No	No	No	No	No	No	No	No	No	No	No	No	No	No	No	No	No	No	No	No	No	No	No	No	No	No		original	original	AsnicarF_2021|predict1_MTG_0494	cmd_subject_id	mdb	control	Yes	Yes	21.4217	No	No
SAMEA7045349	ERR4334264		ERR4334264	SAMEA7045349	ERS4805986	AsnicarF	2021	AsnicarF_2021_GBR	2	2	33432175	PRJEB39223	British	United Kingdom	GBR	United Kingdom	Industrial	64	Adult	Female	Unhealthy	No	Yes	No	32.8768		Yes	Yes	No	No	No	No				No				No	No				4630789027	ERR4334264	SAMEA7045349	AsnicarF_2021	healthy	30667477	151	No	No	No	No	No	No	No	No	No	No	No	No	No	No	No	No	No	No	No	No	No	No	No	No	No	No	No	No	No	No	No	No	No	No	No	No	No	No	No	No	No	No	No	No	No	No	No	No	No	No	No	No	No	No		original	original	AsnicarF_2021|predict1_MTG_0495	cmd_subject_id	mdb	control	Yes	Yes	32.8768	No	No
SAMEA7045350	ERR4334265		ERR4334265	SAMEA7045350	ERS4805987	AsnicarF	2021	AsnicarF_2021_GBR	2	2	33432175	PRJEB39223	British	United Kingdom	GBR	United Kingdom	Industrial	52	Adult	Female	Healthy	No	No	No	26.7778		No	Yes	No	No	No	No				No				No	No				6596460217	ERR4334265	SAMEA7045350	AsnicarF_2021	healthy	43685167	151	No	No	No	No	No	No	No	No	No	No	No	No	No	No	No	No	No	No	No	No	No	No	No	No	No	No	No	No	No	No	No	No	No	No	No	No	No	No	No	No	No	No	No	No	No	No	No	No	No	No	No	No	No	No		original	original	AsnicarF_2021|predict1_MTG_0496	cmd_subject_id	mdb	control	Yes	Yes	26.7778	No	No
SAMEA7045351	ERR4334266		ERR4334266	SAMEA7045351	ERS4805988	AsnicarF	2021	AsnicarF_2021_GBR	2	2	33432175	PRJEB39223	British	United Kingdom	GBR	United Kingdom	Industrial	44	Adult	Female	Healthy	No	No	No	26.3821		No	Yes	No	No	No	No				No				No	No				3933939278	ERR4334266	SAMEA7045351	AsnicarF_2021	healthy	26052578	151	No	No	No	No	No	No	No	No	No	No	No	No	No	No	No	No	No	No	No	No	No	No	No	No	No	No	No	No	No	No	No	No	No	No	No	No	No	No	No	No	No	No	No	No	No	No	No	No	No	No	No	No	No	No		original	original	AsnicarF_2021|predict1_MTG_0497	cmd_subject_id	mdb	control	Yes	Yes	26.3821	No	No
SAMEA7045352	ERR4334267		ERR4334267	SAMEA7045352	ERS4805989	AsnicarF	2021	AsnicarF_2021_GBR	2	2	33432175	PRJEB39223	British	United Kingdom	GBR	United Kingdom	Industrial	54	Adult	Female	Unhealthy	No	Yes	No	31.8416		Yes	Yes	No	No	No	No				No				No	No				4001185920	ERR4334267	SAMEA7045352	AsnicarF_2021	healthy	26497920	151	No	No	No	No	No	No	No	No	No	No	No	No	No	No	No	No	No	No	No	No	No	No	No	No	No	No	No	No	No	No	No	No	No	No	No	No	No	No	No	No	No	No	No	No	No	No	No	No	No	No	No	No	No	No		original	original	AsnicarF_2021|predict1_MTG_0498	cmd_subject_id	mdb	control	Yes	Yes	31.8416	No	No
SAMEA7045353	ERR4334268		ERR4334268	SAMEA7045353	ERS4805990	AsnicarF	2021	AsnicarF_2021_GBR	2	2	33432175	PRJEB39223	British	United Kingdom	GBR	United Kingdom	Industrial	65	Adult	Female	Healthy	No	No	No	23.117		No	No	No	No	No	No				No				No	No				7006103134	ERR4334268	SAMEA7045353	AsnicarF_2021	healthy	46398034	151	No	No	No	No	No	No	No	No	No	No	No	No	No	No	No	No	No	No	No	No	No	No	No	No	No	No	No	No	No	No	No	No	No	No	No	No	No	No	No	No	No	No	No	No	No	No	No	No	No	No	No	No	No	No		original	original	AsnicarF_2021|predict1_MTG_0499	cmd_subject_id	mdb	control	Yes	Yes	23.117	No	No
SAMEA7045354	ERR4335019		ERR4335019	SAMEA7045354	ERS4805991	AsnicarF	2021	AsnicarF_2021_GBR	2	2	33432175	PRJEB39223	British	United Kingdom	GBR	United Kingdom	Industrial	65	Adult	Female	Healthy	No	No	No	23.6324		No	No	No	No	No	No				No				No	No				5256601128	ERR4335019	SAMEA7045354	AsnicarF_2021	healthy	34811928	151	No	No	No	No	No	No	No	No	No	No	No	No	No	No	No	No	No	No	No	No	No	No	No	No	No	No	No	No	No	No	No	No	No	No	No	No	No	No	No	No	No	No	No	No	No	No	No	No	No	No	No	No	No	No		original	original	AsnicarF_2021|predict1_MTG_0500	cmd_subject_id	mdb	control	Yes	Yes	23.6324	No	No
SAMEA7045355	ERR4335020		ERR4335020	SAMEA7045355	ERS4805992	AsnicarF	2021	AsnicarF_2021_GBR	2	2	33432175	PRJEB39223	British	United Kingdom	GBR	United Kingdom	Industrial	56	Adult	Female	Unhealthy	No	Yes	No	44.0598		Yes	Yes	No	No	No	No				No				No	No				3889114777	ERR4335020	SAMEA7045355	AsnicarF_2021	healthy	25755727	151	No	No	No	No	No	No	No	No	No	No	No	No	No	No	No	No	No	No	No	No	No	No	No	No	No	No	No	No	No	No	No	No	No	No	No	No	No	No	No	No	No	No	No	No	No	No	No	No	No	No	No	No	No	No		original	original	AsnicarF_2021|predict1_MTG_0501	cmd_subject_id	mdb	control	Yes	Yes	44.0598	No	No
SAMEA7045356	ERR4335021		ERR4335021	SAMEA7045356	ERS4805993	AsnicarF	2021	AsnicarF_2021_GBR	2	2	33432175	PRJEB39223	British	United Kingdom	GBR	United Kingdom	Industrial	57	Adult	Female	Healthy	No	No	No	28.6346		No	Yes	No	No	No	No				No				No	No				3776118759	ERR4335021	SAMEA7045356	AsnicarF_2021	healthy	25007409	151	No	No	No	No	No	No	No	No	No	No	No	No	No	No	No	No	No	No	No	No	No	No	No	No	No	No	No	No	No	No	No	No	No	No	No	No	No	No	No	No	No	No	No	No	No	No	No	No	No	No	No	No	No	No		original	original	AsnicarF_2021|predict1_MTG_0502	cmd_subject_id	mdb	control	Yes	Yes	28.6346	No	No
SAMEA7045357	ERR4335022		ERR4335022	SAMEA7045357	ERS4805994	AsnicarF	2021	AsnicarF_2021_GBR	2	2	33432175	PRJEB39223	British	United Kingdom	GBR	United Kingdom	Industrial	53	Adult	Female	Healthy	No	No	No	23.9534		No	No	No	No	No	No				No				No	No				3510671178	ERR4335022	SAMEA7045357	AsnicarF_2021	healthy	23249478	151	No	No	No	No	No	No	No	No	No	No	No	No	No	No	No	No	No	No	No	No	No	No	No	No	No	No	No	No	No	No	No	No	No	No	No	No	No	No	No	No	No	No	No	No	No	No	No	No	No	No	No	No	No	No		original	original	AsnicarF_2021|predict1_MTG_0503	cmd_subject_id	mdb	control	Yes	Yes	23.9534	No	No
SAMEA7045358	ERR4335023		ERR4335023	SAMEA7045358	ERS4805995	AsnicarF	2021	AsnicarF_2021_GBR	2	2	33432175	PRJEB39223	British	United Kingdom	GBR	United Kingdom	Industrial	53	Adult	Male	Healthy	No	No	No	22.5485		No	No	No	No	No	No				No				No	No				8806278173	ERR4335023	SAMEA7045358	AsnicarF_2021	healthy	58319723	151	No	No	No	No	No	No	No	No	No	No	No	No	No	No	No	No	No	No	No	No	No	No	No	No	No	No	No	No	No	No	No	No	No	No	No	No	No	No	No	No	No	No	No	No	No	No	No	No	No	No	No	No	No	No		original	original	AsnicarF_2021|predict1_MTG_0504	cmd_subject_id	mdb	control	Yes	Yes	22.5485	No	No
SAMEA7045359	ERR4335024		ERR4335024	SAMEA7045359	ERS4805996	AsnicarF	2021	AsnicarF_2021_GBR	2	2	33432175	PRJEB39223	British	United Kingdom	GBR	United Kingdom	Industrial	52	Adult	Male	Healthy	No	No	No	29.6551		No	Yes	No	No	No	No				No				No	No				4402374498	ERR4335024	SAMEA7045359	AsnicarF_2021	healthy	29154798	151	No	No	No	No	No	No	No	No	No	No	No	No	No	No	No	No	No	No	No	No	No	No	No	No	No	No	No	No	No	No	No	No	No	No	No	No	No	No	No	No	No	No	No	No	No	No	No	No	No	No	No	No	No	No		original	original	AsnicarF_2021|predict1_MTG_0505	cmd_subject_id	mdb	control	Yes	Yes	29.6551	No	No
SAMEA7045360	ERR4335025		ERR4335025	SAMEA7045360	ERS4805997	AsnicarF	2021	AsnicarF_2021_GBR	2	2	33432175	PRJEB39223	British	United Kingdom	GBR	United Kingdom	Industrial	32	Adult	Male	Healthy	No	No	No	27.7006		No	Yes	No	No	No	No				No				No	No				4935622995	ERR4335025	SAMEA7045360	AsnicarF_2021	healthy	32686245	151	No	No	No	No	No	No	No	No	No	No	No	No	No	No	No	No	No	No	No	No	No	No	No	No	No	No	No	No	No	No	No	No	No	No	No	No	No	No	No	No	No	No	No	No	No	No	No	No	No	No	No	No	No	No		original	original	AsnicarF_2021|predict1_MTG_0506	cmd_subject_id	mdb	control	Yes	Yes	27.7006	No	No
SAMEA7045362	ERR4335027		ERR4335027	SAMEA7045362	ERS4805999	AsnicarF	2021	AsnicarF_2021_GBR	2	2	33432175	PRJEB39223	British	United Kingdom	GBR	United Kingdom	Industrial	31	Adult	Male	Healthy	No	No	No	25.3756		No	Yes	No	No	No	No				No				No	No				4464541349	ERR4335027	SAMEA7045362	AsnicarF_2021	healthy	29566499	151	No	No	No	No	No	No	No	No	No	No	No	No	No	No	No	No	No	No	No	No	No	No	No	No	No	No	No	No	No	No	No	No	No	No	No	No	No	No	No	No	No	No	No	No	No	No	No	No	No	No	No	No	No	No		original	original	AsnicarF_2021|predict1_MTG_0508	cmd_subject_id	mdb	control	Yes	Yes	25.3756	No	No
SAMEA7045363	ERR4335028		ERR4335028	SAMEA7045363	ERS4806000	AsnicarF	2021	AsnicarF_2021_GBR	2	2	33432175	PRJEB39223	British	United Kingdom	GBR	United Kingdom	Industrial	43	Adult	Female	Healthy	No	No	No	26.5523		No	Yes	No	No	No	No				No				No	No				3786956935	ERR4335028	SAMEA7045363	AsnicarF_2021	healthy	25079185	151	No	No	No	No	No	No	No	No	No	No	No	No	No	No	No	No	No	No	No	No	No	No	No	No	No	No	No	No	No	No	No	No	No	No	No	No	No	No	No	No	No	No	No	No	No	No	No	No	No	No	No	No	No	No		original	original	AsnicarF_2021|predict1_MTG_0509	cmd_subject_id	mdb	control	Yes	Yes	26.5523	No	No
SAMEA7045364	ERR4335029		ERR4335029	SAMEA7045364	ERS4806001	AsnicarF	2021	AsnicarF_2021_GBR	2	2	33432175	PRJEB39223	British	United Kingdom	GBR	United Kingdom	Industrial	51	Adult	Female	Unhealthy	No	Yes	No	35.4408		Yes	Yes	No	No	No	No				No				No	No				5675658140	ERR4335029	SAMEA7045364	AsnicarF_2021	healthy	37587140	151	No	No	No	No	No	No	No	No	No	No	No	No	No	No	No	No	No	No	No	No	No	No	No	No	No	No	No	No	No	No	No	No	No	No	No	No	No	No	No	No	No	No	No	No	No	No	No	No	No	No	No	No	No	No		original	original	AsnicarF_2021|predict1_MTG_0510	cmd_subject_id	mdb	control	Yes	Yes	35.4408	No	No
SAMEA7045365	ERR4335030		ERR4335030	SAMEA7045365	ERS4806002	AsnicarF	2021	AsnicarF_2021_GBR	2	2	33432175	PRJEB39223	British	United Kingdom	GBR	United Kingdom	Industrial	50	Adult	Male	Healthy	No	No	No	23.3292		No	No	No	No	No	No				No				No	No				4458927773	ERR4335030	SAMEA7045365	AsnicarF_2021	healthy	29529323	151	No	No	No	No	No	No	No	No	No	No	No	No	No	No	No	No	No	No	No	No	No	No	No	No	No	No	No	No	No	No	No	No	No	No	No	No	No	No	No	No	No	No	No	No	No	No	No	No	No	No	No	No	No	No		original	original	AsnicarF_2021|predict1_MTG_0511	cmd_subject_id	mdb	control	Yes	Yes	23.3292	No	No
SAMEA7045366	ERR4335031		ERR4335031	SAMEA7045366	ERS4806003	AsnicarF	2021	AsnicarF_2021_GBR	2	2	33432175	PRJEB39223	British	United Kingdom	GBR	United Kingdom	Industrial	26	Adult	Male	Healthy	No	No	No	21.2102		No	No	No	No	No	No				No				No	No				3592553948	ERR4335031	SAMEA7045366	AsnicarF_2021	healthy	23791748	151	No	No	No	No	No	No	No	No	No	No	No	No	No	No	No	No	No	No	No	No	No	No	No	No	No	No	No	No	No	No	No	No	No	No	No	No	No	No	No	No	No	No	No	No	No	No	No	No	No	No	No	No	No	No		original	original	AsnicarF_2021|predict1_MTG_0512	cmd_subject_id	mdb	control	Yes	Yes	21.2102	No	No
SAMEA7045367	ERR4335032		ERR4335032	SAMEA7045367	ERS4806004	AsnicarF	2021	AsnicarF_2021_GBR	2	2	33432175	PRJEB39223	British	United Kingdom	GBR	United Kingdom	Industrial	39	Adult	Male	Healthy	No	No	No	27.7447		No	Yes	No	No	No	No				No				No	No				3623521632	ERR4335032	SAMEA7045367	AsnicarF_2021	healthy	23996832	151	No	No	No	No	No	No	No	No	No	No	No	No	No	No	No	No	No	No	No	No	No	No	No	No	No	No	No	No	No	No	No	No	No	No	No	No	No	No	No	No	No	No	No	No	No	No	No	No	No	No	No	No	No	No		original	original	AsnicarF_2021|predict1_MTG_0513	cmd_subject_id	mdb	control	Yes	Yes	27.7447	No	No
SAMEA7045368	ERR4335033		ERR4335033	SAMEA7045368	ERS4806005	AsnicarF	2021	AsnicarF_2021_GBR	2	2	33432175	PRJEB39223	British	United Kingdom	GBR	United Kingdom	Industrial	28	Adult	Female	Healthy	No	No	No	21.1109		No	No	No	No	No	No				No				No	No				3778621584	ERR4335033	SAMEA7045368	AsnicarF_2021	healthy	25023984	151	No	No	No	No	No	No	No	No	No	No	No	No	No	No	No	No	No	No	No	No	No	No	No	No	No	No	No	No	No	No	No	No	No	No	No	No	No	No	No	No	No	No	No	No	No	No	No	No	No	No	No	No	No	No		original	original	AsnicarF_2021|predict1_MTG_0514	cmd_subject_id	mdb	control	Yes	Yes	21.1109	No	No
SAMEA7045369	ERR4335034		ERR4335034	SAMEA7045369	ERS4806006	AsnicarF	2021	AsnicarF_2021_GBR	2	2	33432175	PRJEB39223	British	United Kingdom	GBR	United Kingdom	Industrial	39	Adult	Female	Healthy	No	No	No	21.9479		No	No	No	No	No	No				No				No	No				5701343391	ERR4335034	SAMEA7045369	AsnicarF_2021	healthy	37757241	151	No	No	No	No	No	No	No	No	No	No	No	No	No	No	No	No	No	No	No	No	No	No	No	No	No	No	No	No	No	No	No	No	No	No	No	No	No	No	No	No	No	No	No	No	No	No	No	No	No	No	No	No	No	No		original	original	AsnicarF_2021|predict1_MTG_0515	cmd_subject_id	mdb	control	Yes	Yes	21.9479	No	No
SAMEA7045370	ERR4335035		ERR4335035	SAMEA7045370	ERS4806007	AsnicarF	2021	AsnicarF_2021_GBR	2	2	33432175	PRJEB39223	British	United Kingdom	GBR	United Kingdom	Industrial	60	Adult	Female	Healthy	No	No	No	24.0513		No	No	No	No	No	No				No				No	No				3866949789	ERR4335035	SAMEA7045370	AsnicarF_2021	healthy	25608939	151	No	No	No	No	No	No	No	No	No	No	No	No	No	No	No	No	No	No	No	No	No	No	No	No	No	No	No	No	No	No	No	No	No	No	No	No	No	No	No	No	No	No	No	No	No	No	No	No	No	No	No	No	No	No		original	original	AsnicarF_2021|predict1_MTG_0516	cmd_subject_id	mdb	control	Yes	Yes	24.0513	No	No
SAMEA7045371	ERR4335036		ERR4335036	SAMEA7045371	ERS4806008	AsnicarF	2021	AsnicarF_2021_GBR	2	2	33432175	PRJEB39223	British	United Kingdom	GBR	United Kingdom	Industrial	32	Adult	Female	Healthy	No	No	No	19.6799		No	No	No	No	No	No				No				No	No				3736198285	ERR4335036	SAMEA7045371	AsnicarF_2021	healthy	24743035	151	No	No	No	No	No	No	No	No	No	No	No	No	No	No	No	No	No	No	No	No	No	No	No	No	No	No	No	No	No	No	No	No	No	No	No	No	No	No	No	No	No	No	No	No	No	No	No	No	No	No	No	No	No	No		original	original	AsnicarF_2021|predict1_MTG_0517	cmd_subject_id	mdb	control	Yes	Yes	19.6799	No	No
SAMEA7045372	ERR4335037		ERR4335037	SAMEA7045372	ERS4806009	AsnicarF	2021	AsnicarF_2021_GBR	2	2	33432175	PRJEB39223	British	United Kingdom	GBR	United Kingdom	Industrial	56	Adult	Male	Healthy	No	No	No	24.8952		No	No	No	No	No	No				No				No	No				6022206462	ERR4335037	SAMEA7045372	AsnicarF_2021	healthy	39882162	151	No	No	No	No	No	No	No	No	No	No	No	No	No	No	No	No	No	No	No	No	No	No	No	No	No	No	No	No	No	No	No	No	No	No	No	No	No	No	No	No	No	No	No	No	No	No	No	No	No	No	No	No	No	No		original	original	AsnicarF_2021|predict1_MTG_0518	cmd_subject_id	mdb	control	Yes	Yes	24.8952	No	No
SAMEA7045374	ERR4335039		ERR4335039	SAMEA7045374	ERS4806011	AsnicarF	2021	AsnicarF_2021_GBR	2	2	33432175	PRJEB39223	British	United Kingdom	GBR	United Kingdom	Industrial	60	Adult	Female	Healthy	No	No	No	23.0338		No	No	No	No	No	No				No				No	No				4052755893	ERR4335039	SAMEA7045374	AsnicarF_2021	healthy	26839443	151	No	No	No	No	No	No	No	No	No	No	No	No	No	No	No	No	No	No	No	No	No	No	No	No	No	No	No	No	No	No	No	No	No	No	No	No	No	No	No	No	No	No	No	No	No	No	No	No	No	No	No	No	No	No		original	original	AsnicarF_2021|predict1_MTG_0520	cmd_subject_id	mdb	control	Yes	Yes	23.0338	No	No
SAMEA7045375	ERR4335040		ERR4335040	SAMEA7045375	ERS4806012	AsnicarF	2021	AsnicarF_2021_GBR	2	2	33432175	PRJEB39223	British	United Kingdom	GBR	United Kingdom	Industrial	52	Adult	Male	Healthy	No	No	No	23.7114		No	No	No	No	No	No				No				No	No				3851569835	ERR4335040	SAMEA7045375	AsnicarF_2021	healthy	25507085	151	No	No	No	No	No	No	No	No	No	No	No	No	No	No	No	No	No	No	No	No	No	No	No	No	No	No	No	No	No	No	No	No	No	No	No	No	No	No	No	No	No	No	No	No	No	No	No	No	No	No	No	No	No	No		original	original	AsnicarF_2021|predict1_MTG_0521	cmd_subject_id	mdb	control	Yes	Yes	23.7114	No	No
SAMEA7045376	ERR4335041		ERR4335041	SAMEA7045376	ERS4806013	AsnicarF	2021	AsnicarF_2021_GBR	2	2	33432175	PRJEB39223	British	United Kingdom	GBR	United Kingdom	Industrial	37	Adult	Female	Healthy	No	No	No	19.1981		No	No	No	No	No	No				No				No	No				3573152713	ERR4335041	SAMEA7045376	AsnicarF_2021	healthy	23663263	151	No	No	No	No	No	No	No	No	No	No	No	No	No	No	No	No	No	No	No	No	No	No	No	No	No	No	No	No	No	No	No	No	No	No	No	No	No	No	No	No	No	No	No	No	No	No	No	No	No	No	No	No	No	No		original	original	AsnicarF_2021|predict1_MTG_0522	cmd_subject_id	mdb	control	Yes	Yes	19.1981	No	No
SAMEA7045377	ERR4335042		ERR4335042	SAMEA7045377	ERS4806014	AsnicarF	2021	AsnicarF_2021_GBR	2	2	33432175	PRJEB39223	British	United Kingdom	GBR	United Kingdom	Industrial	52	Adult	Female	Healthy	No	No	No	19.4929		No	No	No	No	No	No				No				No	No				6892512780	ERR4335042	SAMEA7045377	AsnicarF_2021	healthy	45645780	151	No	No	No	No	No	No	No	No	No	No	No	No	No	No	No	No	No	No	No	No	No	No	No	No	No	No	No	No	No	No	No	No	No	No	No	No	No	No	No	No	No	No	No	No	No	No	No	No	No	No	No	No	No	No		original	original	AsnicarF_2021|predict1_MTG_0523	cmd_subject_id	mdb	control	Yes	Yes	19.4929	No	No
SAMEA7045378	ERR4335043		ERR4335043	SAMEA7045378	ERS4806015	AsnicarF	2021	AsnicarF_2021_GBR	2	2	33432175	PRJEB39223	British	United Kingdom	GBR	United Kingdom	Industrial	56	Adult	Female	Unhealthy	No	Yes	No	30.113		Yes	Yes	No	No	No	No				No				No	No				3541326745	ERR4335043	SAMEA7045378	AsnicarF_2021	healthy	23452495	151	No	No	No	No	No	No	No	No	No	No	No	No	No	No	No	No	No	No	No	No	No	No	No	No	No	No	No	No	No	No	No	No	No	No	No	No	No	No	No	No	No	No	No	No	No	No	No	No	No	No	No	No	No	No		original	original	AsnicarF_2021|predict1_MTG_0524	cmd_subject_id	mdb	control	Yes	Yes	30.113	No	No
SAMEA7045379	ERR4335044		ERR4335044	SAMEA7045379	ERS4806016	AsnicarF	2021	AsnicarF_2021_GBR	2	2	33432175	PRJEB39223	British	United Kingdom	GBR	United Kingdom	Industrial	47	Adult	Female	Healthy	No	No	No	24.1683		No	No	No	No	No	No				No				No	No				3849586148	ERR4335044	SAMEA7045379	AsnicarF_2021	healthy	25493948	151	No	No	No	No	No	No	No	No	No	No	No	No	No	No	No	No	No	No	No	No	No	No	No	No	No	No	No	No	No	No	No	No	No	No	No	No	No	No	No	No	No	No	No	No	No	No	No	No	No	No	No	No	No	No		original	original	AsnicarF_2021|predict1_MTG_0525	cmd_subject_id	mdb	control	Yes	Yes	24.1683	No	No
SAMEA7045380	ERR4335045		ERR4335045	SAMEA7045380	ERS4806017	AsnicarF	2021	AsnicarF_2021_GBR	2	2	33432175	PRJEB39223	British	United Kingdom	GBR	United Kingdom	Industrial	53	Adult	Female	Unhealthy	No	Yes	No	40.1178		Yes	Yes	No	No	No	No				No				No	No				4260844916	ERR4335045	SAMEA7045380	AsnicarF_2021	healthy	28217516	151	No	No	No	No	No	No	No	No	No	No	No	No	No	No	No	No	No	No	No	No	No	No	No	No	No	No	No	No	No	No	No	No	No	No	No	No	No	No	No	No	No	No	No	No	No	No	No	No	No	No	No	No	No	No		original	original	AsnicarF_2021|predict1_MTG_0526	cmd_subject_id	mdb	control	Yes	Yes	40.1178	No	No
SAMEA7045381	ERR4335046		ERR4335046	SAMEA7045381	ERS4806018	AsnicarF	2021	AsnicarF_2021_GBR	2	2	33432175	PRJEB39223	British	United Kingdom	GBR	United Kingdom	Industrial	53	Adult	Female	Unhealthy	No	Yes	No	32.1056		Yes	Yes	No	No	No	No				No				No	No				3710878001	ERR4335046	SAMEA7045381	AsnicarF_2021	healthy	24575351	151	No	No	No	No	No	No	No	No	No	No	No	No	No	No	No	No	No	No	No	No	No	No	No	No	No	No	No	No	No	No	No	No	No	No	No	No	No	No	No	No	No	No	No	No	No	No	No	No	No	No	No	No	No	No		original	original	AsnicarF_2021|predict1_MTG_0527	cmd_subject_id	mdb	control	Yes	Yes	32.1056	No	No
SAMEA7045382	ERR4335047		ERR4335047	SAMEA7045382	ERS4806019	AsnicarF	2021	AsnicarF_2021_GBR	2	2	33432175	PRJEB39223	British	United Kingdom	GBR	United Kingdom	Industrial	21	Adult	Female	Healthy	No	No	No	23.0639		No	No	No	No	No	No				No				No	No				7641216080	ERR4335047	SAMEA7045382	AsnicarF_2021	healthy	50604080	151	No	No	No	No	No	No	No	No	No	No	No	No	No	No	No	No	No	No	No	No	No	No	No	No	No	No	No	No	No	No	No	No	No	No	No	No	No	No	No	No	No	No	No	No	No	No	No	No	No	No	No	No	No	No		original	original	AsnicarF_2021|predict1_MTG_0528	cmd_subject_id	mdb	control	Yes	Yes	23.0639	No	No
SAMEA7045383	ERR4335048		ERR4335048	SAMEA7045383	ERS4806020	AsnicarF	2021	AsnicarF_2021_GBR	2	2	33432175	PRJEB39223	British	United Kingdom	GBR	United Kingdom	Industrial	48	Adult	Female	Healthy	No	No	No	29.4898		No	Yes	No	No	No	No				No				No	No				4024692694	ERR4335048	SAMEA7045383	AsnicarF_2021	healthy	26653594	151	No	No	No	No	No	No	No	No	No	No	No	No	No	No	No	No	No	No	No	No	No	No	No	No	No	No	No	No	No	No	No	No	No	No	No	No	No	No	No	No	No	No	No	No	No	No	No	No	No	No	No	No	No	No		original	original	AsnicarF_2021|predict1_MTG_0529	cmd_subject_id	mdb	control	Yes	Yes	29.4898	No	No
SAMEA7045384	ERR4335049		ERR4335049	SAMEA7045384	ERS4806021	AsnicarF	2021	AsnicarF_2021_GBR	2	2	33432175	PRJEB39223	British	United Kingdom	GBR	United Kingdom	Industrial	46	Adult	Male	Unhealthy	No	Yes	No	31.343		Yes	Yes	No	No	No	No				No				No	No				4768344138	ERR4335049	SAMEA7045384	AsnicarF_2021	healthy	31578438	151	No	No	No	No	No	No	No	No	No	No	No	No	No	No	No	No	No	No	No	No	No	No	No	No	No	No	No	No	No	No	No	No	No	No	No	No	No	No	No	No	No	No	No	No	No	No	No	No	No	No	No	No	No	No		original	original	AsnicarF_2021|predict1_MTG_0530	cmd_subject_id	mdb	control	Yes	Yes	31.343	No	No
SAMEA7045386	ERR4335051		ERR4335051	SAMEA7045386	ERS4806023	AsnicarF	2021	AsnicarF_2021_GBR	2	2	33432175	PRJEB39223	British	United Kingdom	GBR	United Kingdom	Industrial	40	Adult	Male	Healthy	No	No	No	27.4096		No	Yes	No	No	No	No				No				No	No				4000479089	ERR4335051	SAMEA7045386	AsnicarF_2021	healthy	26493239	151	No	No	No	No	No	No	No	No	No	No	No	No	No	No	No	No	No	No	No	No	No	No	No	No	No	No	No	No	No	No	No	No	No	No	No	No	No	No	No	No	No	No	No	No	No	No	No	No	No	No	No	No	No	No		original	original	AsnicarF_2021|predict1_MTG_0532	cmd_subject_id	mdb	control	Yes	Yes	27.4096	No	No
SAMEA7045387	ERR4335052		ERR4335052	SAMEA7045387	ERS4806024	AsnicarF	2021	AsnicarF_2021_GBR	2	2	33432175	PRJEB39223	British	United Kingdom	GBR	United Kingdom	Industrial	40	Adult	Female	Healthy	No	No	No	20.1063		No	No	No	No	No	No				No				No	No				4024904698	ERR4335052	SAMEA7045387	AsnicarF_2021	healthy	26654998	151	No	No	No	No	No	No	No	No	No	No	No	No	No	No	No	No	No	No	No	No	No	No	No	No	No	No	No	No	No	No	No	No	No	No	No	No	No	No	No	No	No	No	No	No	No	No	No	No	No	No	No	No	No	No		original	original	AsnicarF_2021|predict1_MTG_0533	cmd_subject_id	mdb	control	Yes	Yes	20.1063	No	No
SAMEA7045388	ERR4335053		ERR4335053	SAMEA7045388	ERS4806025	AsnicarF	2021	AsnicarF_2021_GBR	2	2	33432175	PRJEB39223	British	United Kingdom	GBR	United Kingdom	Industrial	23	Adult	Female	Healthy	No	No	No	27.38		No	Yes	No	No	No	No				No				No	No				6455628708	ERR4335053	SAMEA7045388	AsnicarF_2021	healthy	42752508	151	No	No	No	No	No	No	No	No	No	No	No	No	No	No	No	No	No	No	No	No	No	No	No	No	No	No	No	No	No	No	No	No	No	No	No	No	No	No	No	No	No	No	No	No	No	No	No	No	No	No	No	No	No	No		original	original	AsnicarF_2021|predict1_MTG_0534	cmd_subject_id	mdb	control	Yes	Yes	27.38	No	No
SAMEA7045389	ERR4335054		ERR4335054	SAMEA7045389	ERS4806026	AsnicarF	2021	AsnicarF_2021_GBR	2	2	33432175	PRJEB39223	British	United Kingdom	GBR	United Kingdom	Industrial	44	Adult	Male	Healthy	No	No	No	24.0361		No	No	No	No	No	No				No				No	No				4073170036	ERR4335054	SAMEA7045389	AsnicarF_2021	healthy	26974636	151	No	No	No	No	No	No	No	No	No	No	No	No	No	No	No	No	No	No	No	No	No	No	No	No	No	No	No	No	No	No	No	No	No	No	No	No	No	No	No	No	No	No	No	No	No	No	No	No	No	No	No	No	No	No		original	original	AsnicarF_2021|predict1_MTG_0535	cmd_subject_id	mdb	control	Yes	Yes	24.0361	No	No
SAMEA7045390	ERR4335055		ERR4335055	SAMEA7045390	ERS4806027	AsnicarF	2021	AsnicarF_2021_GBR	2	2	33432175	PRJEB39223	British	United Kingdom	GBR	United Kingdom	Industrial	46	Adult	Female	Unhealthy	No	Yes	No	36.014		Yes	Yes	No	No	No	No				No				No	No				5050102286	ERR4335055	SAMEA7045390	AsnicarF_2021	healthy	33444386	151	No	No	No	No	No	No	No	No	No	No	No	No	No	No	No	No	No	No	No	No	No	No	No	No	No	No	No	No	No	No	No	No	No	No	No	No	No	No	No	No	No	No	No	No	No	No	No	No	No	No	No	No	No	No		original	original	AsnicarF_2021|predict1_MTG_0536	cmd_subject_id	mdb	control	Yes	Yes	36.014	No	No
SAMEA7045391	ERR4335056		ERR4335056	SAMEA7045391	ERS4806028	AsnicarF	2021	AsnicarF_2021_GBR	2	2	33432175	PRJEB39223	British	United Kingdom	GBR	United Kingdom	Industrial	41	Adult	Female	Healthy	No	No	No	21.5054		No	No	No	No	No	No				No				No	No				4965163578	ERR4335056	SAMEA7045391	AsnicarF_2021	healthy	32881878	151	No	No	No	No	No	No	No	No	No	No	No	No	No	No	No	No	No	No	No	No	No	No	No	No	No	No	No	No	No	No	No	No	No	No	No	No	No	No	No	No	No	No	No	No	No	No	No	No	No	No	No	No	No	No		original	original	AsnicarF_2021|predict1_MTG_0537	cmd_subject_id	mdb	control	Yes	Yes	21.5054	No	No
SAMEA7045392	ERR4335057		ERR4335057	SAMEA7045392	ERS4806029	AsnicarF	2021	AsnicarF_2021_GBR	2	2	33432175	PRJEB39223	British	United Kingdom	GBR	United Kingdom	Industrial	53	Adult	Female	Unhealthy	No	Yes	No	31.3127		Yes	Yes	No	No	No	No				No				No	No				4007105271	ERR4335057	SAMEA7045392	AsnicarF_2021	healthy	26537121	151	No	No	No	No	No	No	No	No	No	No	No	No	No	No	No	No	No	No	No	No	No	No	No	No	No	No	No	No	No	No	No	No	No	No	No	No	No	No	No	No	No	No	No	No	No	No	No	No	No	No	No	No	No	No		original	original	AsnicarF_2021|predict1_MTG_0538	cmd_subject_id	mdb	control	Yes	Yes	31.3127	No	No
SAMEA7045393	ERR4335058		ERR4335058	SAMEA7045393	ERS4806030	AsnicarF	2021	AsnicarF_2021_GBR	2	2	33432175	PRJEB39223	British	United Kingdom	GBR	United Kingdom	Industrial	64	Adult	Female	Healthy	No	No	No	27.3587		No	Yes	No	No	No	No				No				No	No				4185132459	ERR4335058	SAMEA7045393	AsnicarF_2021	healthy	27716109	151	No	No	No	No	No	No	No	No	No	No	No	No	No	No	No	No	No	No	No	No	No	No	No	No	No	No	No	No	No	No	No	No	No	No	No	No	No	No	No	No	No	No	No	No	No	No	No	No	No	No	No	No	No	No		original	original	AsnicarF_2021|predict1_MTG_0539	cmd_subject_id	mdb	control	Yes	Yes	27.3587	No	No
SAMEA7045394	ERR4335059		ERR4335059	SAMEA7045394	ERS4806031	AsnicarF	2021	AsnicarF_2021_GBR	2	2	33432175	PRJEB39223	British	United Kingdom	GBR	United Kingdom	Industrial	65	Adult	Female	Unhealthy	No	Yes	No	30.9019		Yes	Yes	No	No	No	No				No				No	No				3984963839	ERR4335059	SAMEA7045394	AsnicarF_2021	healthy	26390489	151	No	No	No	No	No	No	No	No	No	No	No	No	No	No	No	No	No	No	No	No	No	No	No	No	No	No	No	No	No	No	No	No	No	No	No	No	No	No	No	No	No	No	No	No	No	No	No	No	No	No	No	No	No	No		original	original	AsnicarF_2021|predict1_MTG_0540	cmd_subject_id	mdb	control	Yes	Yes	30.9019	No	No
SAMEA7045395	ERR4335060		ERR4335060	SAMEA7045395	ERS4806032	AsnicarF	2021	AsnicarF_2021_GBR	2	2	33432175	PRJEB39223	British	United Kingdom	GBR	United Kingdom	Industrial	46	Adult	Male	Healthy	No	No	No	23.766		No	No	No	No	No	No				No				No	No				3550313057	ERR4335060	SAMEA7045395	AsnicarF_2021	healthy	23512007	151	No	No	No	No	No	No	No	No	No	No	No	No	No	No	No	No	No	No	No	No	No	No	No	No	No	No	No	No	No	No	No	No	No	No	No	No	No	No	No	No	No	No	No	No	No	No	No	No	No	No	No	No	No	No		original	original	AsnicarF_2021|predict1_MTG_0541	cmd_subject_id	mdb	control	Yes	Yes	23.766	No	No
SAMEA7045397	ERR4335062		ERR4335062	SAMEA7045397	ERS4806034	AsnicarF	2021	AsnicarF_2021_GBR	2	2	33432175	PRJEB39223	British	United Kingdom	GBR	United Kingdom	Industrial	48	Adult	Male	Healthy	No	No	No	23.7992		No	No	No	No	No	No				No				No	No				3971829708	ERR4335062	SAMEA7045397	AsnicarF_2021	healthy	26303508	151	No	No	No	No	No	No	No	No	No	No	No	No	No	No	No	No	No	No	No	No	No	No	No	No	No	No	No	No	No	No	No	No	No	No	No	No	No	No	No	No	No	No	No	No	No	No	No	No	No	No	No	No	No	No		original	original	AsnicarF_2021|predict1_MTG_0543	cmd_subject_id	mdb	control	Yes	Yes	23.7992	No	No
SAMEA7045398	ERR4335063		ERR4335063	SAMEA7045398	ERS4806035	AsnicarF	2021	AsnicarF_2021_GBR	2	2	33432175	PRJEB39223	British	United Kingdom	GBR	United Kingdom	Industrial	43	Adult	Male	Healthy	No	No	No	27.7778		No	Yes	No	No	No	No				No				No	No				4440261606	ERR4335063	SAMEA7045398	AsnicarF_2021	healthy	29405706	151	No	No	No	No	No	No	No	No	No	No	No	No	No	No	No	No	No	No	No	No	No	No	No	No	No	No	No	No	No	No	No	No	No	No	No	No	No	No	No	No	No	No	No	No	No	No	No	No	No	No	No	No	No	No		original	original	AsnicarF_2021|predict1_MTG_0544	cmd_subject_id	mdb	control	Yes	Yes	27.7778	No	No
SAMEA7045399	ERR4335064		ERR4335064	SAMEA7045399	ERS4806036	AsnicarF	2021	AsnicarF_2021_GBR	2	2	33432175	PRJEB39223	British	United Kingdom	GBR	United Kingdom	Industrial	38	Adult	Female	Healthy	No	No	No	25.9795		No	Yes	No	No	No	No				No				No	No				3781100400	ERR4335064	SAMEA7045399	AsnicarF_2021	healthy	25040400	151	No	No	No	No	No	No	No	No	No	No	No	No	No	No	No	No	No	No	No	No	No	No	No	No	No	No	No	No	No	No	No	No	No	No	No	No	No	No	No	No	No	No	No	No	No	No	No	No	No	No	No	No	No	No		original	original	AsnicarF_2021|predict1_MTG_0545	cmd_subject_id	mdb	control	Yes	Yes	25.9795	No	No
SAMEA7045400	ERR4335065		ERR4335065	SAMEA7045400	ERS4806037	AsnicarF	2021	AsnicarF_2021_GBR	2	2	33432175	PRJEB39223	British	United Kingdom	GBR	United Kingdom	Industrial	54	Adult	Male	Healthy	No	No	No	24.9679		No	No	No	No	No	No				No				No	No				3989681079	ERR4335065	SAMEA7045400	AsnicarF_2021	healthy	26421729	151	No	No	No	No	No	No	No	No	No	No	No	No	No	No	No	No	No	No	No	No	No	No	No	No	No	No	No	No	No	No	No	No	No	No	No	No	No	No	No	No	No	No	No	No	No	No	No	No	No	No	No	No	No	No		original	original	AsnicarF_2021|predict1_MTG_0546	cmd_subject_id	mdb	control	Yes	Yes	24.9679	No	No
SAMEA7045401	ERR4335066		ERR4335066	SAMEA7045401	ERS4806038	AsnicarF	2021	AsnicarF_2021_GBR	2	2	33432175	PRJEB39223	British	United Kingdom	GBR	United Kingdom	Industrial	33	Adult	Female	Healthy	No	No	No	25.3063		No	Yes	No	No	No	No				No				No	No				3732509657	ERR4335066	SAMEA7045401	AsnicarF_2021	healthy	24718607	151	No	No	No	No	No	No	No	No	No	No	No	No	No	No	No	No	No	No	No	No	No	No	No	No	No	No	No	No	No	No	No	No	No	No	No	No	No	No	No	No	No	No	No	No	No	No	No	No	No	No	No	No	No	No		original	original	AsnicarF_2021|predict1_MTG_0547	cmd_subject_id	mdb	control	Yes	Yes	25.3063	No	No
SAMEA7045402	ERR4335067		ERR4335067	SAMEA7045402	ERS4806039	AsnicarF	2021	AsnicarF_2021_GBR	2	2	33432175	PRJEB39223	British	United Kingdom	GBR	United Kingdom	Industrial	46	Adult	Female	Healthy	No	No	No	26.0368		No	Yes	No	No	No	No				No				No	No				3877066487	ERR4335067	SAMEA7045402	AsnicarF_2021	healthy	25675937	151	No	No	No	No	No	No	No	No	No	No	No	No	No	No	No	No	No	No	No	No	No	No	No	No	No	No	No	No	No	No	No	No	No	No	No	No	No	No	No	No	No	No	No	No	No	No	No	No	No	No	No	No	No	No		original	original	AsnicarF_2021|predict1_MTG_0548	cmd_subject_id	mdb	control	Yes	Yes	26.0368	No	No
SAMEA7045403	ERR4335068		ERR4335068	SAMEA7045403	ERS4806040	AsnicarF	2021	AsnicarF_2021_GBR	2	2	33432175	PRJEB39223	British	United Kingdom	GBR	United Kingdom	Industrial	25	Adult	Female	Healthy	No	No	No	23.6877		No	No	No	No	No	No				No				No	No				3890395257	ERR4335068	SAMEA7045403	AsnicarF_2021	healthy	25764207	151	No	No	No	No	No	No	No	No	No	No	No	No	No	No	No	No	No	No	No	No	No	No	No	No	No	No	No	No	No	No	No	No	No	No	No	No	No	No	No	No	No	No	No	No	No	No	No	No	No	No	No	No	No	No		original	original	AsnicarF_2021|predict1_MTG_0549	cmd_subject_id	mdb	control	Yes	Yes	23.6877	No	No
SAMEA7045404	ERR4335069		ERR4335069	SAMEA7045404	ERS4806041	AsnicarF	2021	AsnicarF_2021_GBR	2	2	33432175	PRJEB39223	British	United Kingdom	GBR	United Kingdom	Industrial	55	Adult	Female	Healthy	No	No	No	20.5377		No	No	No	No	No	No				No				No	No				4557366334	ERR4335069	SAMEA7045404	AsnicarF_2021	healthy	30181234	151	No	No	No	No	No	No	No	No	No	No	No	No	No	No	No	No	No	No	No	No	No	No	No	No	No	No	No	No	No	No	No	No	No	No	No	No	No	No	No	No	No	No	No	No	No	No	No	No	No	No	No	No	No	No		original	original	AsnicarF_2021|predict1_MTG_0550	cmd_subject_id	mdb	control	Yes	Yes	20.5377	No	No
SAMEA7045405	ERR4335070		ERR4335070	SAMEA7045405	ERS4806042	AsnicarF	2021	AsnicarF_2021_GBR	2	2	33432175	PRJEB39223	British	United Kingdom	GBR	United Kingdom	Industrial	60	Adult	Female	Healthy	No	No	No	20.1771		No	No	No	No	No	No				No				No	No				5950077990	ERR4335070	SAMEA7045405	AsnicarF_2021	healthy	39404490	151	No	No	No	No	No	No	No	No	No	No	No	No	No	No	No	No	No	No	No	No	No	No	No	No	No	No	No	No	No	No	No	No	No	No	No	No	No	No	No	No	No	No	No	No	No	No	No	No	No	No	No	No	No	No		original	original	AsnicarF_2021|predict1_MTG_0551	cmd_subject_id	mdb	control	Yes	Yes	20.1771	No	No
SAMEA7045406	ERR4335071		ERR4335071	SAMEA7045406	ERS4806043	AsnicarF	2021	AsnicarF_2021_GBR	2	2	33432175	PRJEB39223	British	United Kingdom	GBR	United Kingdom	Industrial	29	Adult	Female	Healthy	No	No	No	24.2643		No	No	No	No	No	No				No				No	No				3605569846	ERR4335071	SAMEA7045406	AsnicarF_2021	healthy	23877946	151	No	No	No	No	No	No	No	No	No	No	No	No	No	No	No	No	No	No	No	No	No	No	No	No	No	No	No	No	No	No	No	No	No	No	No	No	No	No	No	No	No	No	No	No	No	No	No	No	No	No	No	No	No	No		original	original	AsnicarF_2021|predict1_MTG_0552	cmd_subject_id	mdb	control	Yes	Yes	24.2643	No	No
SAMEA7045407	ERR4335072		ERR4335072	SAMEA7045407	ERS4806044	AsnicarF	2021	AsnicarF_2021_GBR	2	2	33432175	PRJEB39223	British	United Kingdom	GBR	United Kingdom	Industrial	52	Adult	Male	Healthy	No	No	No	26.181		No	Yes	No	No	No	No				No				No	No				3853391650	ERR4335072	SAMEA7045407	AsnicarF_2021	healthy	25519150	151	No	No	No	No	No	No	No	No	No	No	No	No	No	No	No	No	No	No	No	No	No	No	No	No	No	No	No	No	No	No	No	No	No	No	No	No	No	No	No	No	No	No	No	No	No	No	No	No	No	No	No	No	No	No		original	original	AsnicarF_2021|predict1_MTG_0553	cmd_subject_id	mdb	control	Yes	Yes	26.181	No	No
SAMEA7045408	ERR4335073		ERR4335073	SAMEA7045408	ERS4806045	AsnicarF	2021	AsnicarF_2021_GBR	2	2	33432175	PRJEB39223	British	United Kingdom	GBR	United Kingdom	Industrial	65	Adult	Female	Healthy	No	No	No	24.5842		No	No	No	No	No	No				No				No	No				4118006013	ERR4335073	SAMEA7045408	AsnicarF_2021	healthy	27271563	151	No	No	No	No	No	No	No	No	No	No	No	No	No	No	No	No	No	No	No	No	No	No	No	No	No	No	No	No	No	No	No	No	No	No	No	No	No	No	No	No	No	No	No	No	No	No	No	No	No	No	No	No	No	No		original	original	AsnicarF_2021|predict1_MTG_0554	cmd_subject_id	mdb	control	Yes	Yes	24.5842	No	No
SAMEA7045409	ERR4335074		ERR4335074	SAMEA7045409	ERS4806046	AsnicarF	2021	AsnicarF_2021_GBR	2	2	33432175	PRJEB39223	British	United Kingdom	GBR	United Kingdom	Industrial	42	Adult	Female	Healthy	No	No	No	27.5022		No	Yes	No	No	No	No				No				No	No				3389035091	ERR4335074	SAMEA7045409	AsnicarF_2021	healthy	22443941	151	No	No	No	No	No	No	No	No	No	No	No	No	No	No	No	No	No	No	No	No	No	No	No	No	No	No	No	No	No	No	No	No	No	No	No	No	No	No	No	No	No	No	No	No	No	No	No	No	No	No	No	No	No	No		original	original	AsnicarF_2021|predict1_MTG_0555	cmd_subject_id	mdb	control	Yes	Yes	27.5022	No	No
SAMEA7045410	ERR4335075		ERR4335075	SAMEA7045410	ERS4806047	AsnicarF	2021	AsnicarF_2021_GBR	2	2	33432175	PRJEB39223	British	United Kingdom	GBR	United Kingdom	Industrial	51	Adult	Female	Healthy	No	No	No	24.6591		No	No	No	No	No	No				No				No	No				3527540445	ERR4335075	SAMEA7045410	AsnicarF_2021	healthy	23361195	151	No	No	No	No	No	No	No	No	No	No	No	No	No	No	No	No	No	No	No	No	No	No	No	No	No	No	No	No	No	No	No	No	No	No	No	No	No	No	No	No	No	No	No	No	No	No	No	No	No	No	No	No	No	No		original	original	AsnicarF_2021|predict1_MTG_0556	cmd_subject_id	mdb	control	Yes	Yes	24.6591	No	No
SAMEA7045411	ERR4335076		ERR4335076	SAMEA7045411	ERS4806048	AsnicarF	2021	AsnicarF_2021_GBR	2	2	33432175	PRJEB39223	British	United Kingdom	GBR	United Kingdom	Industrial	65	Adult	Female	Healthy	No	No	No	26.1941		No	Yes	No	No	No	No				No				No	No				3982805294	ERR4335076	SAMEA7045411	AsnicarF_2021	healthy	26376194	151	No	No	No	No	No	No	No	No	No	No	No	No	No	No	No	No	No	No	No	No	No	No	No	No	No	No	No	No	No	No	No	No	No	No	No	No	No	No	No	No	No	No	No	No	No	No	No	No	No	No	No	No	No	No		original	original	AsnicarF_2021|predict1_MTG_0557	cmd_subject_id	mdb	control	Yes	Yes	26.1941	No	No
SAMEA7045412	ERR4335077		ERR4335077	SAMEA7045412	ERS4806049	AsnicarF	2021	AsnicarF_2021_GBR	2	2	33432175	PRJEB39223	British	United Kingdom	GBR	United Kingdom	Industrial	42	Adult	Female	Healthy	No	No	No	24.6695		No	No	No	No	No	No				No				No	No				4696741599	ERR4335077	SAMEA7045412	AsnicarF_2021	healthy	31104249	151	No	No	No	No	No	No	No	No	No	No	No	No	No	No	No	No	No	No	No	No	No	No	No	No	No	No	No	No	No	No	No	No	No	No	No	No	No	No	No	No	No	No	No	No	No	No	No	No	No	No	No	No	No	No		original	original	AsnicarF_2021|predict1_MTG_0558	cmd_subject_id	mdb	control	Yes	Yes	24.6695	No	No
SAMEA7045413	ERR4335078		ERR4335078	SAMEA7045413	ERS4806050	AsnicarF	2021	AsnicarF_2021_GBR	2	2	33432175	PRJEB39223	British	United Kingdom	GBR	United Kingdom	Industrial	29	Adult	Male	Healthy	No	No	No	21.5812		No	No	No	No	No	No				No				No	No				4718094660	ERR4335078	SAMEA7045413	AsnicarF_2021	healthy	31245660	151	No	No	No	No	No	No	No	No	No	No	No	No	No	No	No	No	No	No	No	No	No	No	No	No	No	No	No	No	No	No	No	No	No	No	No	No	No	No	No	No	No	No	No	No	No	No	No	No	No	No	No	No	No	No		original	original	AsnicarF_2021|predict1_MTG_0559	cmd_subject_id	mdb	control	Yes	Yes	21.5812	No	No
SAMEA7045414	ERR4335079		ERR4335079	SAMEA7045414	ERS4806051	AsnicarF	2021	AsnicarF_2021_GBR	2	2	33432175	PRJEB39223	British	United Kingdom	GBR	United Kingdom	Industrial	64	Adult	Female	Healthy	No	No	No	21.4419		No	No	No	No	No	No				No				No	No				3590675357	ERR4335079	SAMEA7045414	AsnicarF_2021	healthy	23779307	151	No	No	No	No	No	No	No	No	No	No	No	No	No	No	No	No	No	No	No	No	No	No	No	No	No	No	No	No	No	No	No	No	No	No	No	No	No	No	No	No	No	No	No	No	No	No	No	No	No	No	No	No	No	No		original	original	AsnicarF_2021|predict1_MTG_0560	cmd_subject_id	mdb	control	Yes	Yes	21.4419	No	No
SAMEA7045415	ERR4335080		ERR4335080	SAMEA7045415	ERS4806052	AsnicarF	2021	AsnicarF_2021_GBR	2	2	33432175	PRJEB39223	British	United Kingdom	GBR	United Kingdom	Industrial	57	Adult	Male	Healthy	No	No	No	25.1485		No	Yes	No	No	No	No				No				No	No				4808291188	ERR4335080	SAMEA7045415	AsnicarF_2021	healthy	31842988	151	No	No	No	No	No	No	No	No	No	No	No	No	No	No	No	No	No	No	No	No	No	No	No	No	No	No	No	No	No	No	No	No	No	No	No	No	No	No	No	No	No	No	No	No	No	No	No	No	No	No	No	No	No	No		original	original	AsnicarF_2021|predict1_MTG_0561	cmd_subject_id	mdb	control	Yes	Yes	25.1485	No	No
SAMEA7045416	ERR4335081		ERR4335081	SAMEA7045416	ERS4806053	AsnicarF	2021	AsnicarF_2021_GBR	2	2	33432175	PRJEB39223	British	United Kingdom	GBR	United Kingdom	Industrial	20	Adult	Male	Healthy	No	No	No	19.9208		No	No	No	No	No	No				No				No	No				8245994032	ERR4335081	SAMEA7045416	AsnicarF_2021	healthy	54609232	151	No	No	No	No	No	No	No	No	No	No	No	No	No	No	No	No	No	No	No	No	No	No	No	No	No	No	No	No	No	No	No	No	No	No	No	No	No	No	No	No	No	No	No	No	No	No	No	No	No	No	No	No	No	No		original	original	AsnicarF_2021|predict1_MTG_0562	cmd_subject_id	mdb	control	Yes	Yes	19.9208	No	No
SAMEA7045417	ERR4335082		ERR4335082	SAMEA7045417	ERS4806054	AsnicarF	2021	AsnicarF_2021_GBR	2	2	33432175	PRJEB39223	British	United Kingdom	GBR	United Kingdom	Industrial	65	Adult	Female	Unhealthy	No	Yes	No	33.1169		Yes	Yes	No	No	No	No				No				No	No				3638537072	ERR4335082	SAMEA7045417	AsnicarF_2021	healthy	24096272	151	No	No	No	No	No	No	No	No	No	No	No	No	No	No	No	No	No	No	No	No	No	No	No	No	No	No	No	No	No	No	No	No	No	No	No	No	No	No	No	No	No	No	No	No	No	No	No	No	No	No	No	No	No	No		original	original	AsnicarF_2021|predict1_MTG_0563	cmd_subject_id	mdb	control	Yes	Yes	33.1169	No	No
SAMEA7045418	ERR4335083		ERR4335083	SAMEA7045418	ERS4806055	AsnicarF	2021	AsnicarF_2021_GBR	2	2	33432175	PRJEB39223	British	United Kingdom	GBR	United Kingdom	Industrial	49	Adult	Male	Healthy	No	No	No	21.1031		No	No	No	No	No	No				No				No	No				5076547671	ERR4335083	SAMEA7045418	AsnicarF_2021	healthy	33619521	151	No	No	No	No	No	No	No	No	No	No	No	No	No	No	No	No	No	No	No	No	No	No	No	No	No	No	No	No	No	No	No	No	No	No	No	No	No	No	No	No	No	No	No	No	No	No	No	No	No	No	No	No	No	No		original	original	AsnicarF_2021|predict1_MTG_0564	cmd_subject_id	mdb	control	Yes	Yes	21.1031	No	No
SAMEA7045419	ERR4335084		ERR4335084	SAMEA7045419	ERS4806056	AsnicarF	2021	AsnicarF_2021_GBR	2	2	33432175	PRJEB39223	British	United Kingdom	GBR	United Kingdom	Industrial	29	Adult	Female	Healthy	No	No	No	28.8778		No	Yes	No	No	No	No				No				No	No				5197521623	ERR4335084	SAMEA7045419	AsnicarF_2021	healthy	34420673	151	No	No	No	No	No	No	No	No	No	No	No	No	No	No	No	No	No	No	No	No	No	No	No	No	No	No	No	No	No	No	No	No	No	No	No	No	No	No	No	No	No	No	No	No	No	No	No	No	No	No	No	No	No	No		original	original	AsnicarF_2021|predict1_MTG_0565	cmd_subject_id	mdb	control	Yes	Yes	28.8778	No	No
SAMEA7045420	ERR4335085		ERR4335085	SAMEA7045420	ERS4806057	AsnicarF	2021	AsnicarF_2021_GBR	2	2	33432175	PRJEB39223	British	United Kingdom	GBR	United Kingdom	Industrial	32	Adult	Female	Healthy	No	No	No	20.0379		No	No	No	No	No	No				No				No	No				3763172019	ERR4335085	SAMEA7045420	AsnicarF_2021	healthy	24921669	151	No	No	No	No	No	No	No	No	No	No	No	No	No	No	No	No	No	No	No	No	No	No	No	No	No	No	No	No	No	No	No	No	No	No	No	No	No	No	No	No	No	No	No	No	No	No	No	No	No	No	No	No	No	No		original	original	AsnicarF_2021|predict1_MTG_0566	cmd_subject_id	mdb	control	Yes	Yes	20.0379	No	No
SAMEA7045421	ERR4335086		ERR4335086	SAMEA7045421	ERS4806058	AsnicarF	2021	AsnicarF_2021_GBR	2	2	33432175	PRJEB39223	British	United Kingdom	GBR	United Kingdom	Industrial	64	Adult	Female	Unhealthy	No	Yes	No	30.6299		Yes	Yes	No	No	No	No				No				No	No				3534415022	ERR4335086	SAMEA7045421	AsnicarF_2021	healthy	23406722	151	No	No	No	No	No	No	No	No	No	No	No	No	No	No	No	No	No	No	No	No	No	No	No	No	No	No	No	No	No	No	No	No	No	No	No	No	No	No	No	No	No	No	No	No	No	No	No	No	No	No	No	No	No	No		original	original	AsnicarF_2021|predict1_MTG_0567	cmd_subject_id	mdb	control	Yes	Yes	30.6299	No	No
SAMEA7045422	ERR4335087		ERR4335087	SAMEA7045422	ERS4806059	AsnicarF	2021	AsnicarF_2021_GBR	2	2	33432175	PRJEB39223	British	United Kingdom	GBR	United Kingdom	Industrial	49	Adult	Male	Healthy	No	No	No	25.8097		No	Yes	No	No	No	No				No				No	No				5294540935	ERR4335087	SAMEA7045422	AsnicarF_2021	healthy	35063185	151	No	No	No	No	No	No	No	No	No	No	No	No	No	No	No	No	No	No	No	No	No	No	No	No	No	No	No	No	No	No	No	No	No	No	No	No	No	No	No	No	No	No	No	No	No	No	No	No	No	No	No	No	No	No		original	original	AsnicarF_2021|predict1_MTG_0568	cmd_subject_id	mdb	control	Yes	Yes	25.8097	No	No
SAMEA7045423	ERR4335088		ERR4335088	SAMEA7045423	ERS4806060	AsnicarF	2021	AsnicarF_2021_GBR	2	2	33432175	PRJEB39223	British	United Kingdom	GBR	United Kingdom	Industrial	35	Adult	Male	Healthy	No	No	No	21.4516		No	No	No	No	No	No				No				No	No				3972965379	ERR4335088	SAMEA7045423	AsnicarF_2021	healthy	26311029	151	No	No	No	No	No	No	No	No	No	No	No	No	No	No	No	No	No	No	No	No	No	No	No	No	No	No	No	No	No	No	No	No	No	No	No	No	No	No	No	No	No	No	No	No	No	No	No	No	No	No	No	No	No	No		original	original	AsnicarF_2021|predict1_MTG_0569	cmd_subject_id	mdb	control	Yes	Yes	21.4516	No	No
SAMEA7045424	ERR4335089		ERR4335089	SAMEA7045424	ERS4806061	AsnicarF	2021	AsnicarF_2021_GBR	2	2	33432175	PRJEB39223	British	United Kingdom	GBR	United Kingdom	Industrial	43	Adult	Female	Healthy	No	No	No	24.3215		No	No	No	No	No	No				No				No	No				4592274363	ERR4335089	SAMEA7045424	AsnicarF_2021	healthy	30412413	151	No	No	No	No	No	No	No	No	No	No	No	No	No	No	No	No	No	No	No	No	No	No	No	No	No	No	No	No	No	No	No	No	No	No	No	No	No	No	No	No	No	No	No	No	No	No	No	No	No	No	No	No	No	No		original	original	AsnicarF_2021|predict1_MTG_0570	cmd_subject_id	mdb	control	Yes	Yes	24.3215	No	No
SAMEA7045425	ERR4335090		ERR4335090	SAMEA7045425	ERS4806062	AsnicarF	2021	AsnicarF_2021_GBR	2	2	33432175	PRJEB39223	British	United Kingdom	GBR	United Kingdom	Industrial	29	Adult	Female	Healthy	No	No	No	22.9826		No	No	No	No	No	No				No				No	No				3893070675	ERR4335090	SAMEA7045425	AsnicarF_2021	healthy	25781925	151	No	No	No	No	No	No	No	No	No	No	No	No	No	No	No	No	No	No	No	No	No	No	No	No	No	No	No	No	No	No	No	No	No	No	No	No	No	No	No	No	No	No	No	No	No	No	No	No	No	No	No	No	No	No		original	original	AsnicarF_2021|predict1_MTG_0571	cmd_subject_id	mdb	control	Yes	Yes	22.9826	No	No
SAMEA7045426	ERR4335091		ERR4335091	SAMEA7045426	ERS4806063	AsnicarF	2021	AsnicarF_2021_GBR	2	2	33432175	PRJEB39223	British	United Kingdom	GBR	United Kingdom	Industrial	46	Adult	Male	Unhealthy	No	Yes	No	30.688		Yes	Yes	No	No	No	No				No				No	No				4287598794	ERR4335091	SAMEA7045426	AsnicarF_2021	healthy	28394694	151	No	No	No	No	No	No	No	No	No	No	No	No	No	No	No	No	No	No	No	No	No	No	No	No	No	No	No	No	No	No	No	No	No	No	No	No	No	No	No	No	No	No	No	No	No	No	No	No	No	No	No	No	No	No		original	original	AsnicarF_2021|predict1_MTG_0572	cmd_subject_id	mdb	control	Yes	Yes	30.688	No	No
SAMEA7045427	ERR4335092		ERR4335092	SAMEA7045427	ERS4806064	AsnicarF	2021	AsnicarF_2021_GBR	2	2	33432175	PRJEB39223	British	United Kingdom	GBR	United Kingdom	Industrial	37	Adult	Female	Healthy	No	No	No	23.9384		No	No	No	No	No	No				No				No	No				3834883278	ERR4335092	SAMEA7045427	AsnicarF_2021	healthy	25396578	151	No	No	No	No	No	No	No	No	No	No	No	No	No	No	No	No	No	No	No	No	No	No	No	No	No	No	No	No	No	No	No	No	No	No	No	No	No	No	No	No	No	No	No	No	No	No	No	No	No	No	No	No	No	No		original	original	AsnicarF_2021|predict1_MTG_0573	cmd_subject_id	mdb	control	Yes	Yes	23.9384	No	No
SAMEA7045428	ERR4335093		ERR4335093	SAMEA7045428	ERS4806065	AsnicarF	2021	AsnicarF_2021_GBR	2	2	33432175	PRJEB39223	British	United Kingdom	GBR	United Kingdom	Industrial	44	Adult	Female	Unhealthy	No	Yes	No	32.2348		Yes	Yes	No	No	No	No				No				No	No				3802496798	ERR4335093	SAMEA7045428	AsnicarF_2021	healthy	25182098	151	No	No	No	No	No	No	No	No	No	No	No	No	No	No	No	No	No	No	No	No	No	No	No	No	No	No	No	No	No	No	No	No	No	No	No	No	No	No	No	No	No	No	No	No	No	No	No	No	No	No	No	No	No	No		original	original	AsnicarF_2021|predict1_MTG_0574	cmd_subject_id	mdb	control	Yes	Yes	32.2348	No	No
SAMEA7045429	ERR4335094		ERR4335094	SAMEA7045429	ERS4806066	AsnicarF	2021	AsnicarF_2021_GBR	2	2	33432175	PRJEB39223	British	United Kingdom	GBR	United Kingdom	Industrial	57	Adult	Female	Healthy	No	No	No	27.5983		No	Yes	No	No	No	No				No				No	No				3782441280	ERR4335094	SAMEA7045429	AsnicarF_2021	healthy	25049280	151	No	No	No	No	No	No	No	No	No	No	No	No	No	No	No	No	No	No	No	No	No	No	No	No	No	No	No	No	No	No	No	No	No	No	No	No	No	No	No	No	No	No	No	No	No	No	No	No	No	No	No	No	No	No		original	original	AsnicarF_2021|predict1_MTG_0575	cmd_subject_id	mdb	control	Yes	Yes	27.5983	No	No
SAMEA7045430	ERR4335095		ERR4335095	SAMEA7045430	ERS4806067	AsnicarF	2021	AsnicarF_2021_GBR	2	2	33432175	PRJEB39223	British	United Kingdom	GBR	United Kingdom	Industrial	51	Adult	Female	Healthy	No	No	No	26.2336		No	Yes	No	No	No	No				No				No	No				5704268261	ERR4335095	SAMEA7045430	AsnicarF_2021	healthy	37776611	151	No	No	No	No	No	No	No	No	No	No	No	No	No	No	No	No	No	No	No	No	No	No	No	No	No	No	No	No	No	No	No	No	No	No	No	No	No	No	No	No	No	No	No	No	No	No	No	No	No	No	No	No	No	No		original	original	AsnicarF_2021|predict1_MTG_0576	cmd_subject_id	mdb	control	Yes	Yes	26.2336	No	No
SAMEA7045431	ERR4335096		ERR4335096	SAMEA7045431	ERS4806068	AsnicarF	2021	AsnicarF_2021_GBR	2	2	33432175	PRJEB39223	British	United Kingdom	GBR	United Kingdom	Industrial	45	Adult	Female	Healthy	No	No	No	23.7889		No	No	No	No	No	No				No				No	No				3870110974	ERR4335096	SAMEA7045431	AsnicarF_2021	healthy	25629874	151	No	No	No	No	No	No	No	No	No	No	No	No	No	No	No	No	No	No	No	No	No	No	No	No	No	No	No	No	No	No	No	No	No	No	No	No	No	No	No	No	No	No	No	No	No	No	No	No	No	No	No	No	No	No		original	original	AsnicarF_2021|predict1_MTG_0577	cmd_subject_id	mdb	control	Yes	Yes	23.7889	No	No
SAMEA7045432	ERR4335097		ERR4335097	SAMEA7045432	ERS4806069	AsnicarF	2021	AsnicarF_2021_GBR	2	2	33432175	PRJEB39223	British	United Kingdom	GBR	United Kingdom	Industrial	34	Adult	Female	Healthy	No	No	No	20.2157		No	No	No	No	No	No				No				No	No				3522786361	ERR4335097	SAMEA7045432	AsnicarF_2021	healthy	23329711	151	No	No	No	No	No	No	No	No	No	No	No	No	No	No	No	No	No	No	No	No	No	No	No	No	No	No	No	No	No	No	No	No	No	No	No	No	No	No	No	No	No	No	No	No	No	No	No	No	No	No	No	No	No	No		original	original	AsnicarF_2021|predict1_MTG_0578	cmd_subject_id	mdb	control	Yes	Yes	20.2157	No	No
SAMEA7045434	ERR4335099		ERR4335099	SAMEA7045434	ERS4806071	AsnicarF	2021	AsnicarF_2021_GBR	2	2	33432175	PRJEB39223	British	United Kingdom	GBR	United Kingdom	Industrial	65	Adult	Male	Healthy	No	No	No	22.7636		No	No	No	No	No	No				No				No	No				3576006613	ERR4335099	SAMEA7045434	AsnicarF_2021	healthy	23682163	151	No	No	No	No	No	No	No	No	No	No	No	No	No	No	No	No	No	No	No	No	No	No	No	No	No	No	No	No	No	No	No	No	No	No	No	No	No	No	No	No	No	No	No	No	No	No	No	No	No	No	No	No	No	No		original	original	AsnicarF_2021|predict1_MTG_0580	cmd_subject_id	mdb	control	Yes	Yes	22.7636	No	No
SAMEA7045435	ERR4335100		ERR4335100	SAMEA7045435	ERS4806072	AsnicarF	2021	AsnicarF_2021_GBR	2	2	33432175	PRJEB39223	British	United Kingdom	GBR	United Kingdom	Industrial	56	Adult	Female	Healthy	No	No	No	22.1509		No	No	No	No	No	No				No				No	No				4286529412	ERR4335100	SAMEA7045435	AsnicarF_2021	healthy	28387612	151	No	No	No	No	No	No	No	No	No	No	No	No	No	No	No	No	No	No	No	No	No	No	No	No	No	No	No	No	No	No	No	No	No	No	No	No	No	No	No	No	No	No	No	No	No	No	No	No	No	No	No	No	No	No		original	original	AsnicarF_2021|predict1_MTG_0581	cmd_subject_id	mdb	control	Yes	Yes	22.1509	No	No
SAMEA7045436	ERR4335101		ERR4335101	SAMEA7045436	ERS4806073	AsnicarF	2021	AsnicarF_2021_GBR	2	2	33432175	PRJEB39223	British	United Kingdom	GBR	United Kingdom	Industrial	62	Adult	Female	Healthy	No	No	No	26.5039		No	Yes	No	No	No	No				No				No	No				3750440454	ERR4335101	SAMEA7045436	AsnicarF_2021	healthy	24837354	151	No	No	No	No	No	No	No	No	No	No	No	No	No	No	No	No	No	No	No	No	No	No	No	No	No	No	No	No	No	No	No	No	No	No	No	No	No	No	No	No	No	No	No	No	No	No	No	No	No	No	No	No	No	No		original	original	AsnicarF_2021|predict1_MTG_0582	cmd_subject_id	mdb	control	Yes	Yes	26.5039	No	No
SAMEA7045437	ERR4335102		ERR4335102	SAMEA7045437	ERS4806074	AsnicarF	2021	AsnicarF_2021_GBR	2	2	33432175	PRJEB39223	British	United Kingdom	GBR	United Kingdom	Industrial	49	Adult	Female	Healthy	No	No	No	29.5159		No	Yes	No	No	No	No				No				No	No				3780864387	ERR4335102	SAMEA7045437	AsnicarF_2021	healthy	25038837	151	No	No	No	No	No	No	No	No	No	No	No	No	No	No	No	No	No	No	No	No	No	No	No	No	No	No	No	No	No	No	No	No	No	No	No	No	No	No	No	No	No	No	No	No	No	No	No	No	No	No	No	No	No	No		original	original	AsnicarF_2021|predict1_MTG_0583	cmd_subject_id	mdb	control	Yes	Yes	29.5159	No	No
SAMEA7045438	ERR4335103		ERR4335103	SAMEA7045438	ERS4806075	AsnicarF	2021	AsnicarF_2021_GBR	2	2	33432175	PRJEB39223	British	United Kingdom	GBR	United Kingdom	Industrial	58	Adult	Male	Healthy	No	No	No	20.8942		No	No	No	No	No	No				No				No	No				4324210707	ERR4335103	SAMEA7045438	AsnicarF_2021	healthy	28637157	151	No	No	No	No	No	No	No	No	No	No	No	No	No	No	No	No	No	No	No	No	No	No	No	No	No	No	No	No	No	No	No	No	No	No	No	No	No	No	No	No	No	No	No	No	No	No	No	No	No	No	No	No	No	No		original	original	AsnicarF_2021|predict1_MTG_0584	cmd_subject_id	mdb	control	Yes	Yes	20.8942	No	No
SAMEA7045439	ERR4335104		ERR4335104	SAMEA7045439	ERS4806076	AsnicarF	2021	AsnicarF_2021_GBR	2	2	33432175	PRJEB39223	British	United Kingdom	GBR	United Kingdom	Industrial	49	Adult	Female	Healthy	No	No	No	21.6287		No	No	No	No	No	No				No				No	No				5107768431	ERR4335104	SAMEA7045439	AsnicarF_2021	healthy	33826281	151	No	No	No	No	No	No	No	No	No	No	No	No	No	No	No	No	No	No	No	No	No	No	No	No	No	No	No	No	No	No	No	No	No	No	No	No	No	No	No	No	No	No	No	No	No	No	No	No	No	No	No	No	No	No		original	original	AsnicarF_2021|predict1_MTG_0585	cmd_subject_id	mdb	control	Yes	Yes	21.6287	No	No
SAMEA7045440	ERR4335105		ERR4335105	SAMEA7045440	ERS4806077	AsnicarF	2021	AsnicarF_2021_GBR	2	2	33432175	PRJEB39223	British	United Kingdom	GBR	United Kingdom	Industrial	28	Adult	Male	Healthy	No	No	No	21.1755		No	No	No	No	No	No				No				No	No				3897589803	ERR4335105	SAMEA7045440	AsnicarF_2021	healthy	25811853	151	No	No	No	No	No	No	No	No	No	No	No	No	No	No	No	No	No	No	No	No	No	No	No	No	No	No	No	No	No	No	No	No	No	No	No	No	No	No	No	No	No	No	No	No	No	No	No	No	No	No	No	No	No	No		original	original	AsnicarF_2021|predict1_MTG_0586	cmd_subject_id	mdb	control	Yes	Yes	21.1755	No	No
SAMEA7045441	ERR4335106		ERR4335106	SAMEA7045441	ERS4806078	AsnicarF	2021	AsnicarF_2021_GBR	2	2	33432175	PRJEB39223	British	United Kingdom	GBR	United Kingdom	Industrial	55	Adult	Male	Unhealthy	No	Yes	No	42.5397		Yes	Yes	No	No	No	No				No				No	No				3693101073	ERR4335106	SAMEA7045441	AsnicarF_2021	healthy	24457623	151	No	No	No	No	No	No	No	No	No	No	No	No	No	No	No	No	No	No	No	No	No	No	No	No	No	No	No	No	No	No	No	No	No	No	No	No	No	No	No	No	No	No	No	No	No	No	No	No	No	No	No	No	No	No		original	original	AsnicarF_2021|predict1_MTG_0587	cmd_subject_id	mdb	control	Yes	Yes	42.5397	No	No
SAMEA7045442	ERR4335107		ERR4335107	SAMEA7045442	ERS4806079	AsnicarF	2021	AsnicarF_2021_GBR	2	2	33432175	PRJEB39223	British	United Kingdom	GBR	United Kingdom	Industrial	63	Adult	Female	Healthy	No	No	No	21.5374		No	No	No	No	No	No				No				No	No				3649309714	ERR4335107	SAMEA7045442	AsnicarF_2021	healthy	24167614	151	No	No	No	No	No	No	No	No	No	No	No	No	No	No	No	No	No	No	No	No	No	No	No	No	No	No	No	No	No	No	No	No	No	No	No	No	No	No	No	No	No	No	No	No	No	No	No	No	No	No	No	No	No	No		original	original	AsnicarF_2021|predict1_MTG_0588	cmd_subject_id	mdb	control	Yes	Yes	21.5374	No	No
SAMEA7045443	ERR4335108		ERR4335108	SAMEA7045443	ERS4806080	AsnicarF	2021	AsnicarF_2021_GBR	2	2	33432175	PRJEB39223	British	United Kingdom	GBR	United Kingdom	Industrial	44	Adult	Female	Healthy	No	No	No	21.0459		No	No	No	No	No	No				No				No	No				4042853313	ERR4335108	SAMEA7045443	AsnicarF_2021	healthy	26773863	151	No	No	No	No	No	No	No	No	No	No	No	No	No	No	No	No	No	No	No	No	No	No	No	No	No	No	No	No	No	No	No	No	No	No	No	No	No	No	No	No	No	No	No	No	No	No	No	No	No	No	No	No	No	No		original	original	AsnicarF_2021|predict1_MTG_0589	cmd_subject_id	mdb	control	Yes	Yes	21.0459	No	No
SAMEA7045444	ERR4335109		ERR4335109	SAMEA7045444	ERS4806081	AsnicarF	2021	AsnicarF_2021_GBR	2	2	33432175	PRJEB39223	British	United Kingdom	GBR	United Kingdom	Industrial	33	Adult	Female	Healthy	No	No	No	25.4659		No	Yes	No	No	No	No				No				No	No				4166242510	ERR4335109	SAMEA7045444	AsnicarF_2021	healthy	27591010	151	No	No	No	No	No	No	No	No	No	No	No	No	No	No	No	No	No	No	No	No	No	No	No	No	No	No	No	No	No	No	No	No	No	No	No	No	No	No	No	No	No	No	No	No	No	No	No	No	No	No	No	No	No	No		original	original	AsnicarF_2021|predict1_MTG_0590	cmd_subject_id	mdb	control	Yes	Yes	25.4659	No	No
SAMEA7045445	ERR4335110		ERR4335110	SAMEA7045445	ERS4806082	AsnicarF	2021	AsnicarF_2021_GBR	2	2	33432175	PRJEB39223	British	United Kingdom	GBR	United Kingdom	Industrial	43	Adult	Male	Healthy	No	No	No	25.988		No	Yes	No	No	No	No				No				No	No				4396728155	ERR4335110	SAMEA7045445	AsnicarF_2021	healthy	29117405	151	No	No	No	No	No	No	No	No	No	No	No	No	No	No	No	No	No	No	No	No	No	No	No	No	No	No	No	No	No	No	No	No	No	No	No	No	No	No	No	No	No	No	No	No	No	No	No	No	No	No	No	No	No	No		original	original	AsnicarF_2021|predict1_MTG_0591	cmd_subject_id	mdb	control	Yes	Yes	25.988	No	No
SAMEA7045446	ERR4335111		ERR4335111	SAMEA7045446	ERS4806083	AsnicarF	2021	AsnicarF_2021_GBR	2	2	33432175	PRJEB39223	British	United Kingdom	GBR	United Kingdom	Industrial	29	Adult	Female	Healthy	No	No	No	20.0868		No	No	No	No	No	No				No				No	No				4460855137	ERR4335111	SAMEA7045446	AsnicarF_2021	healthy	29542087	151	No	No	No	No	No	No	No	No	No	No	No	No	No	No	No	No	No	No	No	No	No	No	No	No	No	No	No	No	No	No	No	No	No	No	No	No	No	No	No	No	No	No	No	No	No	No	No	No	No	No	No	No	No	No		original	original	AsnicarF_2021|predict1_MTG_0592	cmd_subject_id	mdb	control	Yes	Yes	20.0868	No	No
SAMEA7045447	ERR4335112		ERR4335112	SAMEA7045447	ERS4806084	AsnicarF	2021	AsnicarF_2021_GBR	2	2	33432175	PRJEB39223	British	United Kingdom	GBR	United Kingdom	Industrial	48	Adult	Male	Unhealthy	No	Yes	No	42.6561		Yes	Yes	No	No	No	No				No				No	No				3621762180	ERR4335112	SAMEA7045447	AsnicarF_2021	healthy	23985180	151	No	No	No	No	No	No	No	No	No	No	No	No	No	No	No	No	No	No	No	No	No	No	No	No	No	No	No	No	No	No	No	No	No	No	No	No	No	No	No	No	No	No	No	No	No	No	No	No	No	No	No	No	No	No		original	original	AsnicarF_2021|predict1_MTG_0593	cmd_subject_id	mdb	control	Yes	Yes	42.6561	No	No
SAMEA7045448	ERR4335113		ERR4335113	SAMEA7045448	ERS4806085	AsnicarF	2021	AsnicarF_2021_GBR	2	2	33432175	PRJEB39223	British	United Kingdom	GBR	United Kingdom	Industrial	34	Adult	Male	Healthy	No	No	No	19.9901		No	No	No	No	No	No				No				No	No				3749548648	ERR4335113	SAMEA7045448	AsnicarF_2021	healthy	24831448	151	No	No	No	No	No	No	No	No	No	No	No	No	No	No	No	No	No	No	No	No	No	No	No	No	No	No	No	No	No	No	No	No	No	No	No	No	No	No	No	No	No	No	No	No	No	No	No	No	No	No	No	No	No	No		original	original	AsnicarF_2021|predict1_MTG_0594	cmd_subject_id	mdb	control	Yes	Yes	19.9901	No	No
SAMEA7045449	ERR4335114		ERR4335114	SAMEA7045449	ERS4806086	AsnicarF	2021	AsnicarF_2021_GBR	2	2	33432175	PRJEB39223	British	United Kingdom	GBR	United Kingdom	Industrial	27	Adult	Male	Healthy	No	No	No	23.2046		No	No	No	No	No	No				No				No	No				5604492444	ERR4335114	SAMEA7045449	AsnicarF_2021	healthy	37115844	151	No	No	No	No	No	No	No	No	No	No	No	No	No	No	No	No	No	No	No	No	No	No	No	No	No	No	No	No	No	No	No	No	No	No	No	No	No	No	No	No	No	No	No	No	No	No	No	No	No	No	No	No	No	No		original	original	AsnicarF_2021|predict1_MTG_0595	cmd_subject_id	mdb	control	Yes	Yes	23.2046	No	No
SAMEA7045450	ERR4335115		ERR4335115	SAMEA7045450	ERS4806087	AsnicarF	2021	AsnicarF_2021_GBR	2	2	33432175	PRJEB39223	British	United Kingdom	GBR	United Kingdom	Industrial	24	Adult	Female	Healthy	No	No	No	19.6605		No	No	No	No	No	No				No				No	No				3606856819	ERR4335115	SAMEA7045450	AsnicarF_2021	healthy	23886469	151	No	No	No	No	No	No	No	No	No	No	No	No	No	No	No	No	No	No	No	No	No	No	No	No	No	No	No	No	No	No	No	No	No	No	No	No	No	No	No	No	No	No	No	No	No	No	No	No	No	No	No	No	No	No		original	original	AsnicarF_2021|predict1_MTG_0596	cmd_subject_id	mdb	control	Yes	Yes	19.6605	No	No
SAMEA7045452	ERR4335117		ERR4335117	SAMEA7045452	ERS4806089	AsnicarF	2021	AsnicarF_2021_GBR	2	2	33432175	PRJEB39223	British	United Kingdom	GBR	United Kingdom	Industrial	47	Adult	Female	Healthy	No	No	No	27.6276		No	Yes	No	No	No	No				No				No	No				4049049145	ERR4335117	SAMEA7045452	AsnicarF_2021	healthy	26814895	151	No	No	No	No	No	No	No	No	No	No	No	No	No	No	No	No	No	No	No	No	No	No	No	No	No	No	No	No	No	No	No	No	No	No	No	No	No	No	No	No	No	No	No	No	No	No	No	No	No	No	No	No	No	No		original	original	AsnicarF_2021|predict1_MTG_0598	cmd_subject_id	mdb	control	Yes	Yes	27.6276	No	No
SAMEA7045453	ERR4335118		ERR4335118	SAMEA7045453	ERS4806090	AsnicarF	2021	AsnicarF_2021_GBR	2	2	33432175	PRJEB39223	British	United Kingdom	GBR	United Kingdom	Industrial	47	Adult	Female	Unhealthy	No	Yes	No	32.3057		Yes	Yes	No	No	No	No				No				No	No				3937021943	ERR4335118	SAMEA7045453	AsnicarF_2021	healthy	26072993	151	No	No	No	No	No	No	No	No	No	No	No	No	No	No	No	No	No	No	No	No	No	No	No	No	No	No	No	No	No	No	No	No	No	No	No	No	No	No	No	No	No	No	No	No	No	No	No	No	No	No	No	No	No	No		original	original	AsnicarF_2021|predict1_MTG_0599	cmd_subject_id	mdb	control	Yes	Yes	32.3057	No	No
SAMEA7045454	ERR4335119		ERR4335119	SAMEA7045454	ERS4806091	AsnicarF	2021	AsnicarF_2021_GBR	2	2	33432175	PRJEB39223	British	United Kingdom	GBR	United Kingdom	Industrial	30	Adult	Male	Healthy	No	No	No	18.6119		No	No	No	No	No	No				No				No	No				4756318951	ERR4335119	SAMEA7045454	AsnicarF_2021	healthy	31498801	151	No	No	No	No	No	No	No	No	No	No	No	No	No	No	No	No	No	No	No	No	No	No	No	No	No	No	No	No	No	No	No	No	No	No	No	No	No	No	No	No	No	No	No	No	No	No	No	No	No	No	No	No	No	No		original	original	AsnicarF_2021|predict1_MTG_0600	cmd_subject_id	mdb	control	Yes	Yes	18.6119	No	No
SAMEA7045455	ERR4335120		ERR4335120	SAMEA7045455	ERS4806092	AsnicarF	2021	AsnicarF_2021_GBR	2	2	33432175	PRJEB39223	British	United Kingdom	GBR	United Kingdom	Industrial	56	Adult	Male	Healthy	No	No	No	28.4149		No	Yes	No	No	No	No				No				No	No				3778630191	ERR4335120	SAMEA7045455	AsnicarF_2021	healthy	25024041	151	No	No	No	No	No	No	No	No	No	No	No	No	No	No	No	No	No	No	No	No	No	No	No	No	No	No	No	No	No	No	No	No	No	No	No	No	No	No	No	No	No	No	No	No	No	No	No	No	No	No	No	No	No	No		original	original	AsnicarF_2021|predict1_MTG_0601	cmd_subject_id	mdb	control	Yes	Yes	28.4149	No	No
SAMEA7045456	ERR4335121		ERR4335121	SAMEA7045456	ERS4806093	AsnicarF	2021	AsnicarF_2021_GBR	2	2	33432175	PRJEB39223	British	United Kingdom	GBR	United Kingdom	Industrial	60	Adult	Male	Unhealthy	No	Yes	No	30.2764		Yes	Yes	No	No	No	No				No				No	No				3526752980	ERR4335121	SAMEA7045456	AsnicarF_2021	healthy	23355980	151	No	No	No	No	No	No	No	No	No	No	No	No	No	No	No	No	No	No	No	No	No	No	No	No	No	No	No	No	No	No	No	No	No	No	No	No	No	No	No	No	No	No	No	No	No	No	No	No	No	No	No	No	No	No		original	original	AsnicarF_2021|predict1_MTG_0602	cmd_subject_id	mdb	control	Yes	Yes	30.2764	No	No
SAMEA7045457	ERR4335122		ERR4335122	SAMEA7045457	ERS4806094	AsnicarF	2021	AsnicarF_2021_GBR	2	2	33432175	PRJEB39223	British	United Kingdom	GBR	United Kingdom	Industrial	54	Adult	Female	Healthy	No	No	No	29.32		No	Yes	No	No	No	No				No				No	No				4212861797	ERR4335122	SAMEA7045457	AsnicarF_2021	healthy	27899747	151	No	No	No	No	No	No	No	No	No	No	No	No	No	No	No	No	No	No	No	No	No	No	No	No	No	No	No	No	No	No	No	No	No	No	No	No	No	No	No	No	No	No	No	No	No	No	No	No	No	No	No	No	No	No		original	original	AsnicarF_2021|predict1_MTG_0603	cmd_subject_id	mdb	control	Yes	Yes	29.32	No	No
SAMEA7045459	ERR4335124		ERR4335124	SAMEA7045459	ERS4806096	AsnicarF	2021	AsnicarF_2021_GBR	2	2	33432175	PRJEB39223	British	United Kingdom	GBR	United Kingdom	Industrial	50	Adult	Female	Healthy	No	No	No	25.7046		No	Yes	No	No	No	No				No				No	No				4551662460	ERR4335124	SAMEA7045459	AsnicarF_2021	healthy	30143460	151	No	No	No	No	No	No	No	No	No	No	No	No	No	No	No	No	No	No	No	No	No	No	No	No	No	No	No	No	No	No	No	No	No	No	No	No	No	No	No	No	No	No	No	No	No	No	No	No	No	No	No	No	No	No		original	original	AsnicarF_2021|predict1_MTG_0605	cmd_subject_id	mdb	control	Yes	Yes	25.7046	No	No
SAMEA7045460	ERR4335125		ERR4335125	SAMEA7045460	ERS4806097	AsnicarF	2021	AsnicarF_2021_GBR	2	2	33432175	PRJEB39223	British	United Kingdom	GBR	United Kingdom	Industrial	52	Adult	Male	Healthy	No	No	No	25.5778		No	Yes	No	No	No	No				No				No	No				3810100403	ERR4335125	SAMEA7045460	AsnicarF_2021	healthy	25232453	151	No	No	No	No	No	No	No	No	No	No	No	No	No	No	No	No	No	No	No	No	No	No	No	No	No	No	No	No	No	No	No	No	No	No	No	No	No	No	No	No	No	No	No	No	No	No	No	No	No	No	No	No	No	No		original	original	AsnicarF_2021|predict1_MTG_0606	cmd_subject_id	mdb	control	Yes	Yes	25.5778	No	No
SAMEA7045461	ERR4335126		ERR4335126	SAMEA7045461	ERS4806098	AsnicarF	2021	AsnicarF_2021_GBR	2	2	33432175	PRJEB39223	British	United Kingdom	GBR	United Kingdom	Industrial	40	Adult	Female	Healthy	No	No	No	22.377		No	No	No	No	No	No				No				No	No				4366176627	ERR4335126	SAMEA7045461	AsnicarF_2021	healthy	28915077	151	No	No	No	No	No	No	No	No	No	No	No	No	No	No	No	No	No	No	No	No	No	No	No	No	No	No	No	No	No	No	No	No	No	No	No	No	No	No	No	No	No	No	No	No	No	No	No	No	No	No	No	No	No	No		original	original	AsnicarF_2021|predict1_MTG_0607	cmd_subject_id	mdb	control	Yes	Yes	22.377	No	No
SAMEA7045462	ERR4335127		ERR4335127	SAMEA7045462	ERS4806099	AsnicarF	2021	AsnicarF_2021_GBR	2	2	33432175	PRJEB39223	British	United Kingdom	GBR	United Kingdom	Industrial	48	Adult	Female	Healthy	No	No	No	22.3398		No	No	No	No	No	No				No				No	No				4175879481	ERR4335127	SAMEA7045462	AsnicarF_2021	healthy	27654831	151	No	No	No	No	No	No	No	No	No	No	No	No	No	No	No	No	No	No	No	No	No	No	No	No	No	No	No	No	No	No	No	No	No	No	No	No	No	No	No	No	No	No	No	No	No	No	No	No	No	No	No	No	No	No		original	original	AsnicarF_2021|predict1_MTG_0608	cmd_subject_id	mdb	control	Yes	Yes	22.3398	No	No
SAMEA7045464	ERR4335129		ERR4335129	SAMEA7045464	ERS4806101	AsnicarF	2021	AsnicarF_2021_GBR	2	2	33432175	PRJEB39223	British	United Kingdom	GBR	United Kingdom	Industrial	55	Adult	Female	Healthy	No	No	No	26.1136		No	Yes	No	No	No	No				No				No	No				4211520313	ERR4335129	SAMEA7045464	AsnicarF_2021	healthy	27890863	151	No	No	No	No	No	No	No	No	No	No	No	No	No	No	No	No	No	No	No	No	No	No	No	No	No	No	No	No	No	No	No	No	No	No	No	No	No	No	No	No	No	No	No	No	No	No	No	No	No	No	No	No	No	No		original	original	AsnicarF_2021|predict1_MTG_0610	cmd_subject_id	mdb	control	Yes	Yes	26.1136	No	No
SAMEA7045465	ERR4335130		ERR4335130	SAMEA7045465	ERS4806102	AsnicarF	2021	AsnicarF_2021_GBR	2	2	33432175	PRJEB39223	British	United Kingdom	GBR	United Kingdom	Industrial	41	Adult	Female	Healthy	No	No	No	20.8911		No	No	No	No	No	No				No				No	No				4745334305	ERR4335130	SAMEA7045465	AsnicarF_2021	healthy	31426055	151	No	No	No	No	No	No	No	No	No	No	No	No	No	No	No	No	No	No	No	No	No	No	No	No	No	No	No	No	No	No	No	No	No	No	No	No	No	No	No	No	No	No	No	No	No	No	No	No	No	No	No	No	No	No		original	original	AsnicarF_2021|predict1_MTG_0611	cmd_subject_id	mdb	control	Yes	Yes	20.8911	No	No
SAMEA7045466	ERR4335131		ERR4335131	SAMEA7045466	ERS4806103	AsnicarF	2021	AsnicarF_2021_GBR	2	2	33432175	PRJEB39223	British	United Kingdom	GBR	United Kingdom	Industrial	65	Adult	Female	Unhealthy	No	Yes	No	32.1335		Yes	Yes	No	No	No	No				No				No	No				4526243271	ERR4335131	SAMEA7045466	AsnicarF_2021	healthy	29975121	151	No	No	No	No	No	No	No	No	No	No	No	No	No	No	No	No	No	No	No	No	No	No	No	No	No	No	No	No	No	No	No	No	No	No	No	No	No	No	No	No	No	No	No	No	No	No	No	No	No	No	No	No	No	No		original	original	AsnicarF_2021|predict1_MTG_0612	cmd_subject_id	mdb	control	Yes	Yes	32.1335	No	No
SAMEA7045467	ERR4335132		ERR4335132	SAMEA7045467	ERS4806104	AsnicarF	2021	AsnicarF_2021_GBR	2	2	33432175	PRJEB39223	British	United Kingdom	GBR	United Kingdom	Industrial	51	Adult	Female	Healthy	No	No	No	19.0521		No	No	No	No	No	No				No				No	No				5025463163	ERR4335132	SAMEA7045467	AsnicarF_2021	healthy	33281213	151	No	No	No	No	No	No	No	No	No	No	No	No	No	No	No	No	No	No	No	No	No	No	No	No	No	No	No	No	No	No	No	No	No	No	No	No	No	No	No	No	No	No	No	No	No	No	No	No	No	No	No	No	No	No		original	original	AsnicarF_2021|predict1_MTG_0613	cmd_subject_id	mdb	control	Yes	Yes	19.0521	No	No
SAMEA7045468	ERR4335133		ERR4335133	SAMEA7045468	ERS4806105	AsnicarF	2021	AsnicarF_2021_GBR	2	2	33432175	PRJEB39223	British	United Kingdom	GBR	United Kingdom	Industrial	33	Adult	Female	Healthy	No	No	No	22.801		No	No	No	No	No	No				No				No	No				3697957384	ERR4335133	SAMEA7045468	AsnicarF_2021	healthy	24489784	151	No	No	No	No	No	No	No	No	No	No	No	No	No	No	No	No	No	No	No	No	No	No	No	No	No	No	No	No	No	No	No	No	No	No	No	No	No	No	No	No	No	No	No	No	No	No	No	No	No	No	No	No	No	No		original	original	AsnicarF_2021|predict1_MTG_0614	cmd_subject_id	mdb	control	Yes	Yes	22.801	No	No
SAMEA7045469	ERR4335134		ERR4335134	SAMEA7045469	ERS4806106	AsnicarF	2021	AsnicarF_2021_GBR	2	2	33432175	PRJEB39223	British	United Kingdom	GBR	United Kingdom	Industrial	52	Adult	Female	Healthy	No	No	No	25.6482		No	Yes	No	No	No	No				No				No	No				4917999181	ERR4335134	SAMEA7045469	AsnicarF_2021	healthy	32569531	151	No	No	No	No	No	No	No	No	No	No	No	No	No	No	No	No	No	No	No	No	No	No	No	No	No	No	No	No	No	No	No	No	No	No	No	No	No	No	No	No	No	No	No	No	No	No	No	No	No	No	No	No	No	No		original	original	AsnicarF_2021|predict1_MTG_0615	cmd_subject_id	mdb	control	Yes	Yes	25.6482	No	No
SAMEA7045470	ERR4335135		ERR4335135	SAMEA7045470	ERS4806107	AsnicarF	2021	AsnicarF_2021_GBR	2	2	33432175	PRJEB39223	British	United Kingdom	GBR	United Kingdom	Industrial	43	Adult	Female	Healthy	No	No	No	27.8761		No	Yes	No	No	No	No				No				No	No				6085744544	ERR4335135	SAMEA7045470	AsnicarF_2021	healthy	40302944	151	No	No	No	No	No	No	No	No	No	No	No	No	No	No	No	No	No	No	No	No	No	No	No	No	No	No	No	No	No	No	No	No	No	No	No	No	No	No	No	No	No	No	No	No	No	No	No	No	No	No	No	No	No	No		original	original	AsnicarF_2021|predict1_MTG_0616	cmd_subject_id	mdb	control	Yes	Yes	27.8761	No	No
SAMEA7045471	ERR4335136		ERR4335136	SAMEA7045471	ERS4806108	AsnicarF	2021	AsnicarF_2021_GBR	2	2	33432175	PRJEB39223	British	United Kingdom	GBR	United Kingdom	Industrial	55	Adult	Female	Healthy	No	No	No	19.8828		No	No	No	No	No	No				No				No	No				5377635329	ERR4335136	SAMEA7045471	AsnicarF_2021	healthy	35613479	151	No	No	No	No	No	No	No	No	No	No	No	No	No	No	No	No	No	No	No	No	No	No	No	No	No	No	No	No	No	No	No	No	No	No	No	No	No	No	No	No	No	No	No	No	No	No	No	No	No	No	No	No	No	No		original	original	AsnicarF_2021|predict1_MTG_0617	cmd_subject_id	mdb	control	Yes	Yes	19.8828	No	No
SAMEA7045473	ERR4335138		ERR4335138	SAMEA7045473	ERS4806110	AsnicarF	2021	AsnicarF_2021_GBR	2	2	33432175	PRJEB39223	British	United Kingdom	GBR	United Kingdom	Industrial	64	Adult	Male	Healthy	No	No	No	25.2182		No	Yes	No	No	No	No				No				No	No				6657153308	ERR4335138	SAMEA7045473	AsnicarF_2021	healthy	44087108	151	No	No	No	No	No	No	No	No	No	No	No	No	No	No	No	No	No	No	No	No	No	No	No	No	No	No	No	No	No	No	No	No	No	No	No	No	No	No	No	No	No	No	No	No	No	No	No	No	No	No	No	No	No	No		original	original	AsnicarF_2021|predict1_MTG_0619	cmd_subject_id	mdb	control	Yes	Yes	25.2182	No	No
SAMEA7045474	ERR4335139		ERR4335139	SAMEA7045474	ERS4806111	AsnicarF	2021	AsnicarF_2021_GBR	2	2	33432175	PRJEB39223	British	United Kingdom	GBR	United Kingdom	Industrial	53	Adult	Female	Unhealthy	No	Yes	No	33.4519		Yes	Yes	No	No	No	No				No				No	No				3737691977	ERR4335139	SAMEA7045474	AsnicarF_2021	healthy	24752927	151	No	No	No	No	No	No	No	No	No	No	No	No	No	No	No	No	No	No	No	No	No	No	No	No	No	No	No	No	No	No	No	No	No	No	No	No	No	No	No	No	No	No	No	No	No	No	No	No	No	No	No	No	No	No		original	original	AsnicarF_2021|predict1_MTG_0620	cmd_subject_id	mdb	control	Yes	Yes	33.4519	No	No
SAMEA7045475	ERR4335140		ERR4335140	SAMEA7045475	ERS4806112	AsnicarF	2021	AsnicarF_2021_GBR	2	2	33432175	PRJEB39223	British	United Kingdom	GBR	United Kingdom	Industrial	50	Adult	Female	Healthy	No	No	No	22.251		No	No	No	No	No	No				No				No	No				4958453742	ERR4335140	SAMEA7045475	AsnicarF_2021	healthy	32837442	151	No	No	No	No	No	No	No	No	No	No	No	No	No	No	No	No	No	No	No	No	No	No	No	No	No	No	No	No	No	No	No	No	No	No	No	No	No	No	No	No	No	No	No	No	No	No	No	No	No	No	No	No	No	No		original	original	AsnicarF_2021|predict1_MTG_0621	cmd_subject_id	mdb	control	Yes	Yes	22.251	No	No
SAMEA7045476	ERR4335141		ERR4335141	SAMEA7045476	ERS4806113	AsnicarF	2021	AsnicarF_2021_GBR	2	2	33432175	PRJEB39223	British	United Kingdom	GBR	United Kingdom	Industrial	48	Adult	Female	Healthy	No	No	No	23.4661		No	No	No	No	No	No				No				No	No				3843598394	ERR4335141	SAMEA7045476	AsnicarF_2021	healthy	25454294	151	No	No	No	No	No	No	No	No	No	No	No	No	No	No	No	No	No	No	No	No	No	No	No	No	No	No	No	No	No	No	No	No	No	No	No	No	No	No	No	No	No	No	No	No	No	No	No	No	No	No	No	No	No	No		original	original	AsnicarF_2021|predict1_MTG_0622	cmd_subject_id	mdb	control	Yes	Yes	23.4661	No	No
SAMEA7045477	ERR4335142		ERR4335142	SAMEA7045477	ERS4806114	AsnicarF	2021	AsnicarF_2021_GBR	2	2	33432175	PRJEB39223	British	United Kingdom	GBR	United Kingdom	Industrial	24	Adult	Female	Healthy	No	No	No	27.1831		No	Yes	No	No	No	No				No				No	No				4043235796	ERR4335142	SAMEA7045477	AsnicarF_2021	healthy	26776396	151	No	No	No	No	No	No	No	No	No	No	No	No	No	No	No	No	No	No	No	No	No	No	No	No	No	No	No	No	No	No	No	No	No	No	No	No	No	No	No	No	No	No	No	No	No	No	No	No	No	No	No	No	No	No		original	original	AsnicarF_2021|predict1_MTG_0623	cmd_subject_id	mdb	control	Yes	Yes	27.1831	No	No
SAMEA7045478	ERR4335143		ERR4335143	SAMEA7045478	ERS4806115	AsnicarF	2021	AsnicarF_2021_GBR	2	2	33432175	PRJEB39223	British	United Kingdom	GBR	United Kingdom	Industrial	38	Adult	Female	Healthy	No	No	No	17.5439		No	No	No	No	No	No				No				No	No				4389881664	ERR4335143	SAMEA7045478	AsnicarF_2021	healthy	29072064	151	No	No	No	No	No	No	No	No	No	No	No	No	No	No	No	No	No	No	No	No	No	No	No	No	No	No	No	No	No	No	No	No	No	No	No	No	No	No	No	No	No	No	No	No	No	No	No	No	No	No	No	No	No	No		original	original	AsnicarF_2021|predict1_MTG_0624	cmd_subject_id	mdb	control	Yes	Yes	17.5439	No	No
SAMEA7045479	ERR4335144		ERR4335144	SAMEA7045479	ERS4806116	AsnicarF	2021	AsnicarF_2021_GBR	2	2	33432175	PRJEB39223	British	United Kingdom	GBR	United Kingdom	Industrial	47	Adult	Female	Healthy	No	No	No	25.9504		No	Yes	No	No	No	No				No				No	No				3793839968	ERR4335144	SAMEA7045479	AsnicarF_2021	healthy	25124768	151	No	No	No	No	No	No	No	No	No	No	No	No	No	No	No	No	No	No	No	No	No	No	No	No	No	No	No	No	No	No	No	No	No	No	No	No	No	No	No	No	No	No	No	No	No	No	No	No	No	No	No	No	No	No		original	original	AsnicarF_2021|predict1_MTG_0625	cmd_subject_id	mdb	control	Yes	Yes	25.9504	No	No
SAMEA7045480	ERR4335145		ERR4335145	SAMEA7045480	ERS4806117	AsnicarF	2021	AsnicarF_2021_GBR	2	2	33432175	PRJEB39223	British	United Kingdom	GBR	United Kingdom	Industrial	45	Adult	Female	Healthy	No	No	No	22.2066		No	No	No	No	No	No				No				No	No				3586952754	ERR4335145	SAMEA7045480	AsnicarF_2021	healthy	23754654	151	No	No	No	No	No	No	No	No	No	No	No	No	No	No	No	No	No	No	No	No	No	No	No	No	No	No	No	No	No	No	No	No	No	No	No	No	No	No	No	No	No	No	No	No	No	No	No	No	No	No	No	No	No	No		original	original	AsnicarF_2021|predict1_MTG_0626	cmd_subject_id	mdb	control	Yes	Yes	22.2066	No	No
SAMEA7045482	ERR4335147		ERR4335147	SAMEA7045482	ERS4806119	AsnicarF	2021	AsnicarF_2021_GBR	2	2	33432175	PRJEB39223	British	United Kingdom	GBR	United Kingdom	Industrial	40	Adult	Female	Healthy	No	No	No	23.8412		No	No	No	No	No	No				No				No	No				4059377092	ERR4335147	SAMEA7045482	AsnicarF_2021	healthy	26883292	151	No	No	No	No	No	No	No	No	No	No	No	No	No	No	No	No	No	No	No	No	No	No	No	No	No	No	No	No	No	No	No	No	No	No	No	No	No	No	No	No	No	No	No	No	No	No	No	No	No	No	No	No	No	No		original	original	AsnicarF_2021|predict1_MTG_0628	cmd_subject_id	mdb	control	Yes	Yes	23.8412	No	No
SAMEA7045483	ERR4335148		ERR4335148	SAMEA7045483	ERS4806120	AsnicarF	2021	AsnicarF_2021_GBR	2	2	33432175	PRJEB39223	British	United Kingdom	GBR	United Kingdom	Industrial	45	Adult	Male	Healthy	No	No	No	27.5026		No	Yes	No	No	No	No				No				No	No				4705975098	ERR4335148	SAMEA7045483	AsnicarF_2021	healthy	31165398	151	No	No	No	No	No	No	No	No	No	No	No	No	No	No	No	No	No	No	No	No	No	No	No	No	No	No	No	No	No	No	No	No	No	No	No	No	No	No	No	No	No	No	No	No	No	No	No	No	No	No	No	No	No	No		original	original	AsnicarF_2021|predict1_MTG_0629	cmd_subject_id	mdb	control	Yes	Yes	27.5026	No	No
SAMEA7045484	ERR4335149		ERR4335149	SAMEA7045484	ERS4806121	AsnicarF	2021	AsnicarF_2021_GBR	2	2	33432175	PRJEB39223	British	United Kingdom	GBR	United Kingdom	Industrial	31	Adult	Female	Healthy	No	No	No	22.242		No	No	No	No	No	No				No				No	No				4520333282	ERR4335149	SAMEA7045484	AsnicarF_2021	healthy	29935982	151	No	No	No	No	No	No	No	No	No	No	No	No	No	No	No	No	No	No	No	No	No	No	No	No	No	No	No	No	No	No	No	No	No	No	No	No	No	No	No	No	No	No	No	No	No	No	No	No	No	No	No	No	No	No		original	original	AsnicarF_2021|predict1_MTG_0630	cmd_subject_id	mdb	control	Yes	Yes	22.242	No	No
SAMEA7045485	ERR4335150		ERR4335150	SAMEA7045485	ERS4806122	AsnicarF	2021	AsnicarF_2021_GBR	2	2	33432175	PRJEB39223	British	United Kingdom	GBR	United Kingdom	Industrial	62	Adult	Female	Healthy	No	No	No	27.9861		No	Yes	No	No	No	No				No				No	No				4634141831	ERR4335150	SAMEA7045485	AsnicarF_2021	healthy	30689681	151	No	No	No	No	No	No	No	No	No	No	No	No	No	No	No	No	No	No	No	No	No	No	No	No	No	No	No	No	No	No	No	No	No	No	No	No	No	No	No	No	No	No	No	No	No	No	No	No	No	No	No	No	No	No		original	original	AsnicarF_2021|predict1_MTG_0631	cmd_subject_id	mdb	control	Yes	Yes	27.9861	No	No
SAMEA7045486	ERR4335151		ERR4335151	SAMEA7045486	ERS4806123	AsnicarF	2021	AsnicarF_2021_GBR	2	2	33432175	PRJEB39223	British	United Kingdom	GBR	United Kingdom	Industrial	55	Adult	Female	Unhealthy	No	Yes	No	41.2675		Yes	Yes	No	No	No	No				No				No	No				4290925324	ERR4335151	SAMEA7045486	AsnicarF_2021	healthy	28416724	151	No	No	No	No	No	No	No	No	No	No	No	No	No	No	No	No	No	No	No	No	No	No	No	No	No	No	No	No	No	No	No	No	No	No	No	No	No	No	No	No	No	No	No	No	No	No	No	No	No	No	No	No	No	No		original	original	AsnicarF_2021|predict1_MTG_0632	cmd_subject_id	mdb	control	Yes	Yes	41.2675	No	No
SAMEA7045487	ERR4335152		ERR4335152	SAMEA7045487	ERS4806124	AsnicarF	2021	AsnicarF_2021_GBR	2	2	33432175	PRJEB39223	British	United Kingdom	GBR	United Kingdom	Industrial	52	Adult	Female	Healthy	No	No	No	29.3724		No	Yes	No	No	No	No				No				No	No				4133318319	ERR4335152	SAMEA7045487	AsnicarF_2021	healthy	27372969	151	No	No	No	No	No	No	No	No	No	No	No	No	No	No	No	No	No	No	No	No	No	No	No	No	No	No	No	No	No	No	No	No	No	No	No	No	No	No	No	No	No	No	No	No	No	No	No	No	No	No	No	No	No	No		original	original	AsnicarF_2021|predict1_MTG_0633	cmd_subject_id	mdb	control	Yes	Yes	29.3724	No	No
SAMEA7045488	ERR4335153		ERR4335153	SAMEA7045488	ERS4806125	AsnicarF	2021	AsnicarF_2021_GBR	2	2	33432175	PRJEB39223	British	United Kingdom	GBR	United Kingdom	Industrial	31	Adult	Female	Healthy	No	No	No	21.9552		No	No	No	No	No	No				No				No	No				3539894057	ERR4335153	SAMEA7045488	AsnicarF_2021	healthy	23443007	151	No	No	No	No	No	No	No	No	No	No	No	No	No	No	No	No	No	No	No	No	No	No	No	No	No	No	No	No	No	No	No	No	No	No	No	No	No	No	No	No	No	No	No	No	No	No	No	No	No	No	No	No	No	No		original	original	AsnicarF_2021|predict1_MTG_0634	cmd_subject_id	mdb	control	Yes	Yes	21.9552	No	No
SAMEA7045489	ERR4335154		ERR4335154	SAMEA7045489	ERS4806126	AsnicarF	2021	AsnicarF_2021_GBR	2	2	33432175	PRJEB39223	British	United Kingdom	GBR	United Kingdom	Industrial	59	Adult	Male	Healthy	No	No	No	26.3653		No	Yes	No	No	No	No				No				No	No				4961530216	ERR4335154	SAMEA7045489	AsnicarF_2021	healthy	32857816	151	No	No	No	No	No	No	No	No	No	No	No	No	No	No	No	No	No	No	No	No	No	No	No	No	No	No	No	No	No	No	No	No	No	No	No	No	No	No	No	No	No	No	No	No	No	No	No	No	No	No	No	No	No	No		original	original	AsnicarF_2021|predict1_MTG_0635	cmd_subject_id	mdb	control	Yes	Yes	26.3653	No	No
SAMEA7045490	ERR4335155		ERR4335155	SAMEA7045490	ERS4806127	AsnicarF	2021	AsnicarF_2021_GBR	2	2	33432175	PRJEB39223	British	United Kingdom	GBR	United Kingdom	Industrial	51	Adult	Female	Healthy	No	No	No	29.4526		No	Yes	No	No	No	No				No				No	No				4094953749	ERR4335155	SAMEA7045490	AsnicarF_2021	healthy	27118899	151	No	No	No	No	No	No	No	No	No	No	No	No	No	No	No	No	No	No	No	No	No	No	No	No	No	No	No	No	No	No	No	No	No	No	No	No	No	No	No	No	No	No	No	No	No	No	No	No	No	No	No	No	No	No		original	original	AsnicarF_2021|predict1_MTG_0636	cmd_subject_id	mdb	control	Yes	Yes	29.4526	No	No
SAMEA7045491	ERR4335156		ERR4335156	SAMEA7045491	ERS4806128	AsnicarF	2021	AsnicarF_2021_GBR	2	2	33432175	PRJEB39223	British	United Kingdom	GBR	United Kingdom	Industrial	48	Adult	Male	Unhealthy	No	Yes	No	37.9791		Yes	Yes	No	No	No	No				No				No	No				4813588721	ERR4335156	SAMEA7045491	AsnicarF_2021	healthy	31878071	151	No	No	No	No	No	No	No	No	No	No	No	No	No	No	No	No	No	No	No	No	No	No	No	No	No	No	No	No	No	No	No	No	No	No	No	No	No	No	No	No	No	No	No	No	No	No	No	No	No	No	No	No	No	No		original	original	AsnicarF_2021|predict1_MTG_0637	cmd_subject_id	mdb	control	Yes	Yes	37.9791	No	No
SAMEA7045492	ERR4335157		ERR4335157	SAMEA7045492	ERS4806129	AsnicarF	2021	AsnicarF_2021_GBR	2	2	33432175	PRJEB39223	British	United Kingdom	GBR	United Kingdom	Industrial	61	Adult	Female	Healthy	No	No	No	28.4664		No	Yes	No	No	No	No				No				No	No				8758188901	ERR4335157	SAMEA7045492	AsnicarF_2021	healthy	58001251	151	No	No	No	No	No	No	No	No	No	No	No	No	No	No	No	No	No	No	No	No	No	No	No	No	No	No	No	No	No	No	No	No	No	No	No	No	No	No	No	No	No	No	No	No	No	No	No	No	No	No	No	No	No	No		original	original	AsnicarF_2021|predict1_MTG_0638	cmd_subject_id	mdb	control	Yes	Yes	28.4664	No	No
SAMEA7045493	ERR4335158		ERR4335158	SAMEA7045493	ERS4806130	AsnicarF	2021	AsnicarF_2021_GBR	2	2	33432175	PRJEB39223	British	United Kingdom	GBR	United Kingdom	Industrial	47	Adult	Female	Healthy	No	No	No	20.6812		No	No	No	No	No	No				No				No	No				4556918166	ERR4335158	SAMEA7045493	AsnicarF_2021	healthy	30178266	151	No	No	No	No	No	No	No	No	No	No	No	No	No	No	No	No	No	No	No	No	No	No	No	No	No	No	No	No	No	No	No	No	No	No	No	No	No	No	No	No	No	No	No	No	No	No	No	No	No	No	No	No	No	No		original	original	AsnicarF_2021|predict1_MTG_0639	cmd_subject_id	mdb	control	Yes	Yes	20.6812	No	No
SAMEA7045494	ERR4335159		ERR4335159	SAMEA7045494	ERS4806131	AsnicarF	2021	AsnicarF_2021_GBR	2	2	33432175	PRJEB39223	British	United Kingdom	GBR	United Kingdom	Industrial	41	Adult	Male	Healthy	No	No	No	22.5684		No	No	No	No	No	No				No				No	No				4642514630	ERR4335159	SAMEA7045494	AsnicarF_2021	healthy	30745130	151	No	No	No	No	No	No	No	No	No	No	No	No	No	No	No	No	No	No	No	No	No	No	No	No	No	No	No	No	No	No	No	No	No	No	No	No	No	No	No	No	No	No	No	No	No	No	No	No	No	No	No	No	No	No		original	original	AsnicarF_2021|predict1_MTG_0640	cmd_subject_id	mdb	control	Yes	Yes	22.5684	No	No
SAMEA7045495	ERR4335160		ERR4335160	SAMEA7045495	ERS4806132	AsnicarF	2021	AsnicarF_2021_GBR	2	2	33432175	PRJEB39223	British	United Kingdom	GBR	United Kingdom	Industrial	53	Adult	Female	Healthy	No	No	No	18.3142		No	No	No	No	No	No				No				No	No				5754497203	ERR4335160	SAMEA7045495	AsnicarF_2021	healthy	38109253	151	No	No	No	No	No	No	No	No	No	No	No	No	No	No	No	No	No	No	No	No	No	No	No	No	No	No	No	No	No	No	No	No	No	No	No	No	No	No	No	No	No	No	No	No	No	No	No	No	No	No	No	No	No	No		original	original	AsnicarF_2021|predict1_MTG_0641	cmd_subject_id	mdb	control	Yes	Yes	18.3142	No	No
SAMEA7045496	ERR4335161		ERR4335161	SAMEA7045496	ERS4806133	AsnicarF	2021	AsnicarF_2021_GBR	2	2	33432175	PRJEB39223	British	United Kingdom	GBR	United Kingdom	Industrial	54	Adult	Female	Healthy	No	No	No	29.7438		No	Yes	No	No	No	No				No				No	No				3627568130	ERR4335161	SAMEA7045496	AsnicarF_2021	healthy	24023630	151	No	No	No	No	No	No	No	No	No	No	No	No	No	No	No	No	No	No	No	No	No	No	No	No	No	No	No	No	No	No	No	No	No	No	No	No	No	No	No	No	No	No	No	No	No	No	No	No	No	No	No	No	No	No		original	original	AsnicarF_2021|predict1_MTG_0642	cmd_subject_id	mdb	control	Yes	Yes	29.7438	No	No
SAMEA7045498	ERR4335163		ERR4335163	SAMEA7045498	ERS4806135	AsnicarF	2021	AsnicarF_2021_GBR	2	2	33432175	PRJEB39223	British	United Kingdom	GBR	United Kingdom	Industrial	63	Adult	Male	Healthy	No	No	No	27.6379		No	Yes	No	No	No	No				No				No	No				5067304810	ERR4335163	SAMEA7045498	AsnicarF_2021	healthy	33558310	151	No	No	No	No	No	No	No	No	No	No	No	No	No	No	No	No	No	No	No	No	No	No	No	No	No	No	No	No	No	No	No	No	No	No	No	No	No	No	No	No	No	No	No	No	No	No	No	No	No	No	No	No	No	No		original	original	AsnicarF_2021|predict1_MTG_0644	cmd_subject_id	mdb	control	Yes	Yes	27.6379	No	No
SAMEA7045499	ERR4335164		ERR4335164	SAMEA7045499	ERS4806136	AsnicarF	2021	AsnicarF_2021_GBR	2	2	33432175	PRJEB39223	British	United Kingdom	GBR	United Kingdom	Industrial	25	Adult	Female	Healthy	No	No	No	18.7306		No	No	No	No	No	No				No				No	No				3778206485	ERR4335164	SAMEA7045499	AsnicarF_2021	healthy	25021235	151	No	No	No	No	No	No	No	No	No	No	No	No	No	No	No	No	No	No	No	No	No	No	No	No	No	No	No	No	No	No	No	No	No	No	No	No	No	No	No	No	No	No	No	No	No	No	No	No	No	No	No	No	No	No		original	original	AsnicarF_2021|predict1_MTG_0645	cmd_subject_id	mdb	control	Yes	Yes	18.7306	No	No
SAMEA7045500	ERR4335165		ERR4335165	SAMEA7045500	ERS4806137	AsnicarF	2021	AsnicarF_2021_GBR	2	2	33432175	PRJEB39223	British	United Kingdom	GBR	United Kingdom	Industrial	20	Adult	Male	Healthy	No	No	No	17.5387		No	No	No	No	No	No				No				No	No				4113886129	ERR4335165	SAMEA7045500	AsnicarF_2021	healthy	27244279	151	No	No	No	No	No	No	No	No	No	No	No	No	No	No	No	No	No	No	No	No	No	No	No	No	No	No	No	No	No	No	No	No	No	No	No	No	No	No	No	No	No	No	No	No	No	No	No	No	No	No	No	No	No	No		original	original	AsnicarF_2021|predict1_MTG_0646	cmd_subject_id	mdb	control	Yes	Yes	17.5387	No	No
SAMEA7045501	ERR4335166		ERR4335166	SAMEA7045501	ERS4806138	AsnicarF	2021	AsnicarF_2021_GBR	2	2	33432175	PRJEB39223	British	United Kingdom	GBR	United Kingdom	Industrial	59	Adult	Male	Healthy	No	No	No	26.2458		No	Yes	No	No	No	No				No				No	No				3572243844	ERR4335166	SAMEA7045501	AsnicarF_2021	healthy	23657244	151	No	No	No	No	No	No	No	No	No	No	No	No	No	No	No	No	No	No	No	No	No	No	No	No	No	No	No	No	No	No	No	No	No	No	No	No	No	No	No	No	No	No	No	No	No	No	No	No	No	No	No	No	No	No		original	original	AsnicarF_2021|predict1_MTG_0647	cmd_subject_id	mdb	control	Yes	Yes	26.2458	No	No
SAMEA7045502	ERR4335167		ERR4335167	SAMEA7045502	ERS4806139	AsnicarF	2021	AsnicarF_2021_GBR	2	2	33432175	PRJEB39223	British	United Kingdom	GBR	United Kingdom	Industrial	59	Adult	Female	Healthy	No	No	No	22.8819		No	No	No	No	No	No				No				No	No				4700821619	ERR4335167	SAMEA7045502	AsnicarF_2021	healthy	31131269	151	No	No	No	No	No	No	No	No	No	No	No	No	No	No	No	No	No	No	No	No	No	No	No	No	No	No	No	No	No	No	No	No	No	No	No	No	No	No	No	No	No	No	No	No	No	No	No	No	No	No	No	No	No	No		original	original	AsnicarF_2021|predict1_MTG_0648	cmd_subject_id	mdb	control	Yes	Yes	22.8819	No	No
SAMEA7045503	ERR4335168		ERR4335168	SAMEA7045503	ERS4806140	AsnicarF	2021	AsnicarF_2021_GBR	2	2	33432175	PRJEB39223	British	United Kingdom	GBR	United Kingdom	Industrial	18	Schoolage	Female	Healthy	No	No	No	23.003		No	No	No	No	No	No				No				No	No				5552923377	ERR4335168	SAMEA7045503	AsnicarF_2021	healthy	36774327	151	No	No	No	No	No	No	No	No	No	No	No	No	No	No	No	No	No	No	No	No	No	No	No	No	No	No	No	No	No	No	No	No	No	No	No	No	No	No	No	No	No	No	No	No	No	No	No	No	No	No	No	No	No	No		original	original	AsnicarF_2021|predict1_MTG_0649	cmd_subject_id	mdb	control	Yes	Yes	23.003	No	No
SAMEA7045505	ERR4335170		ERR4335170	SAMEA7045505	ERS4806142	AsnicarF	2021	AsnicarF_2021_GBR	2	2	33432175	PRJEB39223	British	United Kingdom	GBR	United Kingdom	Industrial	26	Adult	Male	Healthy	No	No	No	22.898		No	No	No	No	No	No				No				No	No				4393030769	ERR4335170	SAMEA7045505	AsnicarF_2021	healthy	29092919	151	No	No	No	No	No	No	No	No	No	No	No	No	No	No	No	No	No	No	No	No	No	No	No	No	No	No	No	No	No	No	No	No	No	No	No	No	No	No	No	No	No	No	No	No	No	No	No	No	No	No	No	No	No	No		original	original	AsnicarF_2021|predict1_MTG_0651	cmd_subject_id	mdb	control	Yes	Yes	22.898	No	No
SAMEA7045506	ERR4335171		ERR4335171	SAMEA7045506	ERS4806143	AsnicarF	2021	AsnicarF_2021_GBR	2	2	33432175	PRJEB39223	British	United Kingdom	GBR	United Kingdom	Industrial	25	Adult	Female	Healthy	No	No	No	25.4849		No	Yes	No	No	No	No				No				No	No				11042291911	ERR4335171	SAMEA7045506	AsnicarF_2021	healthy	73127761	151	No	No	No	No	No	No	No	No	No	No	No	No	No	No	No	No	No	No	No	No	No	No	No	No	No	No	No	No	No	No	No	No	No	No	No	No	No	No	No	No	No	No	No	No	No	No	No	No	No	No	No	No	No	No		original	original	AsnicarF_2021|predict1_MTG_0652	cmd_subject_id	mdb	control	Yes	Yes	25.4849	No	No
SAMEA7045507	ERR4335172		ERR4335172	SAMEA7045507	ERS4806144	AsnicarF	2021	AsnicarF_2021_GBR	2	2	33432175	PRJEB39223	British	United Kingdom	GBR	United Kingdom	Industrial	43	Adult	Female	Healthy	No	No	No	21.5681		No	No	No	No	No	No				No				No	No				4019237668	ERR4335172	SAMEA7045507	AsnicarF_2021	healthy	26617468	151	No	No	No	No	No	No	No	No	No	No	No	No	No	No	No	No	No	No	No	No	No	No	No	No	No	No	No	No	No	No	No	No	No	No	No	No	No	No	No	No	No	No	No	No	No	No	No	No	No	No	No	No	No	No		original	original	AsnicarF_2021|predict1_MTG_0653	cmd_subject_id	mdb	control	Yes	Yes	21.5681	No	No
SAMEA7045508	ERR4335173		ERR4335173	SAMEA7045508	ERS4806145	AsnicarF	2021	AsnicarF_2021_GBR	2	2	33432175	PRJEB39223	British	United Kingdom	GBR	United Kingdom	Industrial	42	Adult	Female	Healthy	No	No	No	24.7292		No	No	No	No	No	No				No				No	No				3006814680	ERR4335173	SAMEA7045508	AsnicarF_2021	healthy	19912680	151	No	No	No	No	No	No	No	No	No	No	No	No	No	No	No	No	No	No	No	No	No	No	No	No	No	No	No	No	No	No	No	No	No	No	No	No	No	No	No	No	No	No	No	No	No	No	No	No	No	No	No	No	No	No		original	original	AsnicarF_2021|predict1_MTG_0654	cmd_subject_id	mdb	control	Yes	Yes	24.7292	No	No
SAMEA7045509	ERR4335174		ERR4335174	SAMEA7045509	ERS4806146	AsnicarF	2021	AsnicarF_2021_GBR	2	2	33432175	PRJEB39223	British	United Kingdom	GBR	United Kingdom	Industrial	58	Adult	Female	Healthy	No	No	No	21.0637		No	No	No	No	No	No				No				No	No				4008321878	ERR4335174	SAMEA7045509	AsnicarF_2021	healthy	26545178	151	No	No	No	No	No	No	No	No	No	No	No	No	No	No	No	No	No	No	No	No	No	No	No	No	No	No	No	No	No	No	No	No	No	No	No	No	No	No	No	No	No	No	No	No	No	No	No	No	No	No	No	No	No	No		original	original	AsnicarF_2021|predict1_MTG_0655	cmd_subject_id	mdb	control	Yes	Yes	21.0637	No	No
SAMEA7045510	ERR4335175		ERR4335175	SAMEA7045510	ERS4806147	AsnicarF	2021	AsnicarF_2021_GBR	2	2	33432175	PRJEB39223	British	United Kingdom	GBR	United Kingdom	Industrial	56	Adult	Female	Healthy	No	No	No	26.0642		No	Yes	No	No	No	No				No				No	No				4290478968	ERR4335175	SAMEA7045510	AsnicarF_2021	healthy	28413768	151	No	No	No	No	No	No	No	No	No	No	No	No	No	No	No	No	No	No	No	No	No	No	No	No	No	No	No	No	No	No	No	No	No	No	No	No	No	No	No	No	No	No	No	No	No	No	No	No	No	No	No	No	No	No		original	original	AsnicarF_2021|predict1_MTG_0656	cmd_subject_id	mdb	control	Yes	Yes	26.0642	No	No
SAMEA7045511	ERR4335176		ERR4335176	SAMEA7045511	ERS4806148	AsnicarF	2021	AsnicarF_2021_GBR	2	2	33432175	PRJEB39223	British	United Kingdom	GBR	United Kingdom	Industrial	40	Adult	Female	Healthy	No	No	No	22.5176		No	No	No	No	No	No				No				No	No				3623433750	ERR4335176	SAMEA7045511	AsnicarF_2021	healthy	23996250	151	No	No	No	No	No	No	No	No	No	No	No	No	No	No	No	No	No	No	No	No	No	No	No	No	No	No	No	No	No	No	No	No	No	No	No	No	No	No	No	No	No	No	No	No	No	No	No	No	No	No	No	No	No	No		original	original	AsnicarF_2021|predict1_MTG_0657	cmd_subject_id	mdb	control	Yes	Yes	22.5176	No	No
SAMEA7045512	ERR4335177		ERR4335177	SAMEA7045512	ERS4806149	AsnicarF	2021	AsnicarF_2021_GBR	2	2	33432175	PRJEB39223	British	United Kingdom	GBR	United Kingdom	Industrial	55	Adult	Female	Healthy	No	No	No	19.4959		No	No	No	No	No	No				No				No	No				4157243514	ERR4335177	SAMEA7045512	AsnicarF_2021	healthy	27531414	151	No	No	No	No	No	No	No	No	No	No	No	No	No	No	No	No	No	No	No	No	No	No	No	No	No	No	No	No	No	No	No	No	No	No	No	No	No	No	No	No	No	No	No	No	No	No	No	No	No	No	No	No	No	No		original	original	AsnicarF_2021|predict1_MTG_0658	cmd_subject_id	mdb	control	Yes	Yes	19.4959	No	No
SAMEA7045513	ERR4335178		ERR4335178	SAMEA7045513	ERS4806150	AsnicarF	2021	AsnicarF_2021_GBR	2	2	33432175	PRJEB39223	British	United Kingdom	GBR	United Kingdom	Industrial	65	Adult	Female	Healthy	No	No	No	29.2027		No	Yes	No	No	No	No				No				No	No				3768891295	ERR4335178	SAMEA7045513	AsnicarF_2021	healthy	24959545	151	No	No	No	No	No	No	No	No	No	No	No	No	No	No	No	No	No	No	No	No	No	No	No	No	No	No	No	No	No	No	No	No	No	No	No	No	No	No	No	No	No	No	No	No	No	No	No	No	No	No	No	No	No	No		original	original	AsnicarF_2021|predict1_MTG_0659	cmd_subject_id	mdb	control	Yes	Yes	29.2027	No	No
SAMEA7045514	ERR4335179		ERR4335179	SAMEA7045514	ERS4806151	AsnicarF	2021	AsnicarF_2021_GBR	2	2	33432175	PRJEB39223	British	United Kingdom	GBR	United Kingdom	Industrial	36	Adult	Male	Healthy	No	No	No	26.2773		No	Yes	No	No	No	No				No				No	No				4024468912	ERR4335179	SAMEA7045514	AsnicarF_2021	healthy	26652112	151	No	No	No	No	No	No	No	No	No	No	No	No	No	No	No	No	No	No	No	No	No	No	No	No	No	No	No	No	No	No	No	No	No	No	No	No	No	No	No	No	No	No	No	No	No	No	No	No	No	No	No	No	No	No		original	original	AsnicarF_2021|predict1_MTG_0660	cmd_subject_id	mdb	control	Yes	Yes	26.2773	No	No
SAMEA7045515	ERR4335180		ERR4335180	SAMEA7045515	ERS4806152	AsnicarF	2021	AsnicarF_2021_GBR	2	2	33432175	PRJEB39223	British	United Kingdom	GBR	United Kingdom	Industrial	62	Adult	Female	Healthy	No	No	No	19.1953		No	No	No	No	No	No				No				No	No				3960398706	ERR4335180	SAMEA7045515	AsnicarF_2021	healthy	26227806	151	No	No	No	No	No	No	No	No	No	No	No	No	No	No	No	No	No	No	No	No	No	No	No	No	No	No	No	No	No	No	No	No	No	No	No	No	No	No	No	No	No	No	No	No	No	No	No	No	No	No	No	No	No	No		original	original	AsnicarF_2021|predict1_MTG_0661	cmd_subject_id	mdb	control	Yes	Yes	19.1953	No	No
SAMEA7045516	ERR4335181		ERR4335181	SAMEA7045516	ERS4806153	AsnicarF	2021	AsnicarF_2021_GBR	2	2	33432175	PRJEB39223	British	United Kingdom	GBR	United Kingdom	Industrial	45	Adult	Female	Unhealthy	No	Yes	No	36.2692		Yes	Yes	No	No	No	No				No				No	No				3891648708	ERR4335181	SAMEA7045516	AsnicarF_2021	healthy	25772508	151	No	No	No	No	No	No	No	No	No	No	No	No	No	No	No	No	No	No	No	No	No	No	No	No	No	No	No	No	No	No	No	No	No	No	No	No	No	No	No	No	No	No	No	No	No	No	No	No	No	No	No	No	No	No		original	original	AsnicarF_2021|predict1_MTG_0662	cmd_subject_id	mdb	control	Yes	Yes	36.2692	No	No
SAMEA7045517	ERR4335182		ERR4335182	SAMEA7045517	ERS4806154	AsnicarF	2021	AsnicarF_2021_GBR	2	2	33432175	PRJEB39223	British	United Kingdom	GBR	United Kingdom	Industrial	62	Adult	Male	Healthy	No	No	No	24.6249		No	No	No	No	No	No				No				No	No				3643034154	ERR4335182	SAMEA7045517	AsnicarF_2021	healthy	24126054	151	No	No	No	No	No	No	No	No	No	No	No	No	No	No	No	No	No	No	No	No	No	No	No	No	No	No	No	No	No	No	No	No	No	No	No	No	No	No	No	No	No	No	No	No	No	No	No	No	No	No	No	No	No	No		original	original	AsnicarF_2021|predict1_MTG_0663	cmd_subject_id	mdb	control	Yes	Yes	24.6249	No	No
SAMEA7045518	ERR4335183		ERR4335183	SAMEA7045518	ERS4806155	AsnicarF	2021	AsnicarF_2021_GBR	2	2	33432175	PRJEB39223	British	United Kingdom	GBR	United Kingdom	Industrial	52	Adult	Female	Healthy	No	No	No	24.197		No	No	No	No	No	No				No				No	No				5894992133	ERR4335183	SAMEA7045518	AsnicarF_2021	healthy	39039683	151	No	No	No	No	No	No	No	No	No	No	No	No	No	No	No	No	No	No	No	No	No	No	No	No	No	No	No	No	No	No	No	No	No	No	No	No	No	No	No	No	No	No	No	No	No	No	No	No	No	No	No	No	No	No		original	original	AsnicarF_2021|predict1_MTG_0664	cmd_subject_id	mdb	control	Yes	Yes	24.197	No	No
SAMEA7045519	ERR4335184		ERR4335184	SAMEA7045519	ERS4806156	AsnicarF	2021	AsnicarF_2021_GBR	2	2	33432175	PRJEB39223	British	United Kingdom	GBR	United Kingdom	Industrial	30	Adult	Male	Healthy	No	No	No	24.2639		No	No	No	No	No	No				No				No	No				5650990176	ERR4335184	SAMEA7045519	AsnicarF_2021	healthy	37423776	151	No	No	No	No	No	No	No	No	No	No	No	No	No	No	No	No	No	No	No	No	No	No	No	No	No	No	No	No	No	No	No	No	No	No	No	No	No	No	No	No	No	No	No	No	No	No	No	No	No	No	No	No	No	No		original	original	AsnicarF_2021|predict1_MTG_0665	cmd_subject_id	mdb	control	Yes	Yes	24.2639	No	No
SAMEA7045521	ERR4335186		ERR4335186	SAMEA7045521	ERS4806158	AsnicarF	2021	AsnicarF_2021_GBR	2	2	33432175	PRJEB39223	British	United Kingdom	GBR	United Kingdom	Industrial	64	Adult	Female	Healthy	No	No	No	21.8907		No	No	No	No	No	No				No				No	No				3515649044	ERR4335186	SAMEA7045521	AsnicarF_2021	healthy	23282444	151	No	No	No	No	No	No	No	No	No	No	No	No	No	No	No	No	No	No	No	No	No	No	No	No	No	No	No	No	No	No	No	No	No	No	No	No	No	No	No	No	No	No	No	No	No	No	No	No	No	No	No	No	No	No		original	original	AsnicarF_2021|predict1_MTG_0667	cmd_subject_id	mdb	control	Yes	Yes	21.8907	No	No
SAMEA7045522	ERR4335187		ERR4335187	SAMEA7045522	ERS4806159	AsnicarF	2021	AsnicarF_2021_GBR	2	2	33432175	PRJEB39223	British	United Kingdom	GBR	United Kingdom	Industrial	34	Adult	Male	Healthy	No	No	No	28.519		No	Yes	No	No	No	No				No				No	No				4440081010	ERR4335187	SAMEA7045522	AsnicarF_2021	healthy	29404510	151	No	No	No	No	No	No	No	No	No	No	No	No	No	No	No	No	No	No	No	No	No	No	No	No	No	No	No	No	No	No	No	No	No	No	No	No	No	No	No	No	No	No	No	No	No	No	No	No	No	No	No	No	No	No		original	original	AsnicarF_2021|predict1_MTG_0668	cmd_subject_id	mdb	control	Yes	Yes	28.519	No	No
SAMEA7045523	ERR4335188		ERR4335188	SAMEA7045523	ERS4806160	AsnicarF	2021	AsnicarF_2021_GBR	2	2	33432175	PRJEB39223	British	United Kingdom	GBR	United Kingdom	Industrial	58	Adult	Male	Healthy	No	No	No	28.5342		No	Yes	No	No	No	No				No				No	No				4507865363	ERR4335188	SAMEA7045523	AsnicarF_2021	healthy	29853413	151	No	No	No	No	No	No	No	No	No	No	No	No	No	No	No	No	No	No	No	No	No	No	No	No	No	No	No	No	No	No	No	No	No	No	No	No	No	No	No	No	No	No	No	No	No	No	No	No	No	No	No	No	No	No		original	original	AsnicarF_2021|predict1_MTG_0669	cmd_subject_id	mdb	control	Yes	Yes	28.5342	No	No
SAMEA7045526	ERR4335191		ERR4335191	SAMEA7045526	ERS4806163	AsnicarF	2021	AsnicarF_2021_GBR	2	2	33432175	PRJEB39223	British	United Kingdom	GBR	United Kingdom	Industrial	37	Adult	Male	Healthy	No	No	No	23.4239		No	No	No	No	No	No				No				No	No				3824282474	ERR4335191	SAMEA7045526	AsnicarF_2021	healthy	25326374	151	No	No	No	No	No	No	No	No	No	No	No	No	No	No	No	No	No	No	No	No	No	No	No	No	No	No	No	No	No	No	No	No	No	No	No	No	No	No	No	No	No	No	No	No	No	No	No	No	No	No	No	No	No	No		original	original	AsnicarF_2021|predict1_MTG_0672	cmd_subject_id	mdb	control	Yes	Yes	23.4239	No	No
SAMEA7045527	ERR4335192		ERR4335192	SAMEA7045527	ERS4806164	AsnicarF	2021	AsnicarF_2021_GBR	2	2	33432175	PRJEB39223	British	United Kingdom	GBR	United Kingdom	Industrial	53	Adult	Female	Healthy	No	No	No	20.4144		No	No	No	No	No	No				No				No	No				4673675745	ERR4335192	SAMEA7045527	AsnicarF_2021	healthy	30951495	151	No	No	No	No	No	No	No	No	No	No	No	No	No	No	No	No	No	No	No	No	No	No	No	No	No	No	No	No	No	No	No	No	No	No	No	No	No	No	No	No	No	No	No	No	No	No	No	No	No	No	No	No	No	No		original	original	AsnicarF_2021|predict1_MTG_0673	cmd_subject_id	mdb	control	Yes	Yes	20.4144	No	No
SAMEA7045528	ERR4335193		ERR4335193	SAMEA7045528	ERS4806165	AsnicarF	2021	AsnicarF_2021_GBR	2	2	33432175	PRJEB39223	British	United Kingdom	GBR	United Kingdom	Industrial	60	Adult	Female	Healthy	No	No	No	22.4638		No	No	No	No	No	No				No				No	No				4987869901	ERR4335193	SAMEA7045528	AsnicarF_2021	healthy	33032251	151	No	No	No	No	No	No	No	No	No	No	No	No	No	No	No	No	No	No	No	No	No	No	No	No	No	No	No	No	No	No	No	No	No	No	No	No	No	No	No	No	No	No	No	No	No	No	No	No	No	No	No	No	No	No		original	original	AsnicarF_2021|predict1_MTG_0674	cmd_subject_id	mdb	control	Yes	Yes	22.4638	No	No
SAMEA7045529	ERR4335194		ERR4335194	SAMEA7045529	ERS4806166	AsnicarF	2021	AsnicarF_2021_GBR	2	2	33432175	PRJEB39223	British	United Kingdom	GBR	United Kingdom	Industrial	52	Adult	Male	Healthy	No	No	No	24.3124		No	No	No	No	No	No				No				No	No				7554889229	ERR4335194	SAMEA7045529	AsnicarF_2021	healthy	50032379	151	No	No	No	No	No	No	No	No	No	No	No	No	No	No	No	No	No	No	No	No	No	No	No	No	No	No	No	No	No	No	No	No	No	No	No	No	No	No	No	No	No	No	No	No	No	No	No	No	No	No	No	No	No	No		original	original	AsnicarF_2021|predict1_MTG_0675	cmd_subject_id	mdb	control	Yes	Yes	24.3124	No	No
SAMEA7045530	ERR4335195		ERR4335195	SAMEA7045530	ERS4806167	AsnicarF	2021	AsnicarF_2021_GBR	2	2	33432175	PRJEB39223	British	United Kingdom	GBR	United Kingdom	Industrial	46	Adult	Female	Healthy	No	No	No	23.3916		No	No	No	No	No	No				No				No	No				5393371643	ERR4335195	SAMEA7045530	AsnicarF_2021	healthy	35717693	151	No	No	No	No	No	No	No	No	No	No	No	No	No	No	No	No	No	No	No	No	No	No	No	No	No	No	No	No	No	No	No	No	No	No	No	No	No	No	No	No	No	No	No	No	No	No	No	No	No	No	No	No	No	No		original	original	AsnicarF_2021|predict1_MTG_0676	cmd_subject_id	mdb	control	Yes	Yes	23.3916	No	No
SAMEA7045531	ERR4335196		ERR4335196	SAMEA7045531	ERS4806168	AsnicarF	2021	AsnicarF_2021_GBR	2	2	33432175	PRJEB39223	British	United Kingdom	GBR	United Kingdom	Industrial	46	Adult	Female	Unhealthy	No	Yes	No	41.057		Yes	Yes	No	No	No	No				No				No	No				5398440562	ERR4335196	SAMEA7045531	AsnicarF_2021	healthy	35751262	151	No	No	No	No	No	No	No	No	No	No	No	No	No	No	No	No	No	No	No	No	No	No	No	No	No	No	No	No	No	No	No	No	No	No	No	No	No	No	No	No	No	No	No	No	No	No	No	No	No	No	No	No	No	No		original	original	AsnicarF_2021|predict1_MTG_0677	cmd_subject_id	mdb	control	Yes	Yes	41.057	No	No
SAMEA7045532	ERR4335197		ERR4335197	SAMEA7045532	ERS4806169	AsnicarF	2021	AsnicarF_2021_GBR	2	2	33432175	PRJEB39223	British	United Kingdom	GBR	United Kingdom	Industrial	59	Adult	Female	Unhealthy	No	Yes	No	36.1225		Yes	Yes	No	No	No	No				No				No	No				3944764619	ERR4335197	SAMEA7045532	AsnicarF_2021	healthy	26124269	151	No	No	No	No	No	No	No	No	No	No	No	No	No	No	No	No	No	No	No	No	No	No	No	No	No	No	No	No	No	No	No	No	No	No	No	No	No	No	No	No	No	No	No	No	No	No	No	No	No	No	No	No	No	No		original	original	AsnicarF_2021|predict1_MTG_0678	cmd_subject_id	mdb	control	Yes	Yes	36.1225	No	No
SAMEA7045533	ERR4335198		ERR4335198	SAMEA7045533	ERS4806170	AsnicarF	2021	AsnicarF_2021_GBR	2	2	33432175	PRJEB39223	British	United Kingdom	GBR	United Kingdom	Industrial	57	Adult	Female	Healthy	No	No	No	26.8402		No	Yes	No	No	No	No				No				No	No				4025416286	ERR4335198	SAMEA7045533	AsnicarF_2021	healthy	26658386	151	No	No	No	No	No	No	No	No	No	No	No	No	No	No	No	No	No	No	No	No	No	No	No	No	No	No	No	No	No	No	No	No	No	No	No	No	No	No	No	No	No	No	No	No	No	No	No	No	No	No	No	No	No	No		original	original	AsnicarF_2021|predict1_MTG_0679	cmd_subject_id	mdb	control	Yes	Yes	26.8402	No	No
SAMEA7045534	ERR4335199		ERR4335199	SAMEA7045534	ERS4806171	AsnicarF	2021	AsnicarF_2021_GBR	2	2	33432175	PRJEB39223	British	United Kingdom	GBR	United Kingdom	Industrial	23	Adult	Female	Healthy	No	No	No	17.7236		No	No	No	No	No	No				No				No	No				3545527112	ERR4335199	SAMEA7045534	AsnicarF_2021	healthy	23480312	151	No	No	No	No	No	No	No	No	No	No	No	No	No	No	No	No	No	No	No	No	No	No	No	No	No	No	No	No	No	No	No	No	No	No	No	No	No	No	No	No	No	No	No	No	No	No	No	No	No	No	No	No	No	No		original	original	AsnicarF_2021|predict1_MTG_0680	cmd_subject_id	mdb	control	Yes	Yes	17.7236	No	No
SAMEA7045535	ERR4335200		ERR4335200	SAMEA7045535	ERS4806172	AsnicarF	2021	AsnicarF_2021_GBR	2	2	33432175	PRJEB39223	British	United Kingdom	GBR	United Kingdom	Industrial	59	Adult	Female	Healthy	No	No	No	25.9689		No	Yes	No	No	No	No				No				No	No				4742950921	ERR4335200	SAMEA7045535	AsnicarF_2021	healthy	31410271	151	No	No	No	No	No	No	No	No	No	No	No	No	No	No	No	No	No	No	No	No	No	No	No	No	No	No	No	No	No	No	No	No	No	No	No	No	No	No	No	No	No	No	No	No	No	No	No	No	No	No	No	No	No	No		original	original	AsnicarF_2021|predict1_MTG_0681	cmd_subject_id	mdb	control	Yes	Yes	25.9689	No	No
SAMEA7045536	ERR4335201		ERR4335201	SAMEA7045536	ERS4806173	AsnicarF	2021	AsnicarF_2021_GBR	2	2	33432175	PRJEB39223	British	United Kingdom	GBR	United Kingdom	Industrial	40	Adult	Female	Healthy	No	No	No	22.451		No	No	No	No	No	No				No				No	No				4120253044	ERR4335201	SAMEA7045536	AsnicarF_2021	healthy	27286444	151	No	No	No	No	No	No	No	No	No	No	No	No	No	No	No	No	No	No	No	No	No	No	No	No	No	No	No	No	No	No	No	No	No	No	No	No	No	No	No	No	No	No	No	No	No	No	No	No	No	No	No	No	No	No		original	original	AsnicarF_2021|predict1_MTG_0682	cmd_subject_id	mdb	control	Yes	Yes	22.451	No	No
SAMEA7045537	ERR4335202		ERR4335202	SAMEA7045537	ERS4806174	AsnicarF	2021	AsnicarF_2021_GBR	2	2	33432175	PRJEB39223	British	United Kingdom	GBR	United Kingdom	Industrial	59	Adult	Female	Healthy	No	No	No	22.9334		No	No	No	No	No	No				No				No	No				4425954809	ERR4335202	SAMEA7045537	AsnicarF_2021	healthy	29310959	151	No	No	No	No	No	No	No	No	No	No	No	No	No	No	No	No	No	No	No	No	No	No	No	No	No	No	No	No	No	No	No	No	No	No	No	No	No	No	No	No	No	No	No	No	No	No	No	No	No	No	No	No	No	No		original	original	AsnicarF_2021|predict1_MTG_0683	cmd_subject_id	mdb	control	Yes	Yes	22.9334	No	No
SAMEA7045538	ERR4335203		ERR4335203	SAMEA7045538	ERS4806175	AsnicarF	2021	AsnicarF_2021_GBR	2	2	33432175	PRJEB39223	British	United Kingdom	GBR	United Kingdom	Industrial	38	Adult	Female	Unhealthy	No	Yes	No	38.1741		Yes	Yes	No	No	No	No				No				No	No				4298148409	ERR4335203	SAMEA7045538	AsnicarF_2021	healthy	28464559	151	No	No	No	No	No	No	No	No	No	No	No	No	No	No	No	No	No	No	No	No	No	No	No	No	No	No	No	No	No	No	No	No	No	No	No	No	No	No	No	No	No	No	No	No	No	No	No	No	No	No	No	No	No	No		original	original	AsnicarF_2021|predict1_MTG_0684	cmd_subject_id	mdb	control	Yes	Yes	38.1741	No	No
SAMEA7045539	ERR4335204		ERR4335204	SAMEA7045539	ERS4806176	AsnicarF	2021	AsnicarF_2021_GBR	2	2	33432175	PRJEB39223	British	United Kingdom	GBR	United Kingdom	Industrial	43	Adult	Female	Healthy	No	No	No	28.0005		No	Yes	No	No	No	No				No				No	No				3574246859	ERR4335204	SAMEA7045539	AsnicarF_2021	healthy	23670509	151	No	No	No	No	No	No	No	No	No	No	No	No	No	No	No	No	No	No	No	No	No	No	No	No	No	No	No	No	No	No	No	No	No	No	No	No	No	No	No	No	No	No	No	No	No	No	No	No	No	No	No	No	No	No		original	original	AsnicarF_2021|predict1_MTG_0685	cmd_subject_id	mdb	control	Yes	Yes	28.0005	No	No
SAMEA7045540	ERR4335205		ERR4335205	SAMEA7045540	ERS4806177	AsnicarF	2021	AsnicarF_2021_GBR	2	2	33432175	PRJEB39223	British	United Kingdom	GBR	United Kingdom	Industrial	54	Adult	Female	Healthy	No	No	No	26.9656		No	Yes	No	No	No	No				No				No	No				7752610139	ERR4335205	SAMEA7045540	AsnicarF_2021	healthy	51341789	151	No	No	No	No	No	No	No	No	No	No	No	No	No	No	No	No	No	No	No	No	No	No	No	No	No	No	No	No	No	No	No	No	No	No	No	No	No	No	No	No	No	No	No	No	No	No	No	No	No	No	No	No	No	No		original	original	AsnicarF_2021|predict1_MTG_0686	cmd_subject_id	mdb	control	Yes	Yes	26.9656	No	No
SAMEA7045541	ERR4335206		ERR4335206	SAMEA7045541	ERS4806178	AsnicarF	2021	AsnicarF_2021_GBR	2	2	33432175	PRJEB39223	British	United Kingdom	GBR	United Kingdom	Industrial	61	Adult	Female	Healthy	No	No	No	20.881		No	No	No	No	No	No				No				No	No				3528736214	ERR4335206	SAMEA7045541	AsnicarF_2021	healthy	23369114	151	No	No	No	No	No	No	No	No	No	No	No	No	No	No	No	No	No	No	No	No	No	No	No	No	No	No	No	No	No	No	No	No	No	No	No	No	No	No	No	No	No	No	No	No	No	No	No	No	No	No	No	No	No	No		original	original	AsnicarF_2021|predict1_MTG_0687	cmd_subject_id	mdb	control	Yes	Yes	20.881	No	No
SAMEA7045542	ERR4335207		ERR4335207	SAMEA7045542	ERS4806179	AsnicarF	2021	AsnicarF_2021_GBR	2	2	33432175	PRJEB39223	British	United Kingdom	GBR	United Kingdom	Industrial	64	Adult	Male	Healthy	No	No	No	24.2559		No	No	No	No	No	No				No				No	No				5130054823	ERR4335207	SAMEA7045542	AsnicarF_2021	healthy	33973873	151	No	No	No	No	No	No	No	No	No	No	No	No	No	No	No	No	No	No	No	No	No	No	No	No	No	No	No	No	No	No	No	No	No	No	No	No	No	No	No	No	No	No	No	No	No	No	No	No	No	No	No	No	No	No		original	original	AsnicarF_2021|predict1_MTG_0688	cmd_subject_id	mdb	control	Yes	Yes	24.2559	No	No
SAMEA7045543	ERR4335208		ERR4335208	SAMEA7045543	ERS4806180	AsnicarF	2021	AsnicarF_2021_GBR	2	2	33432175	PRJEB39223	British	United Kingdom	GBR	United Kingdom	Industrial	46	Adult	Female	Healthy	No	No	No	29.8781		No	Yes	No	No	No	No				No				No	No				4621219553	ERR4335208	SAMEA7045543	AsnicarF_2021	healthy	30604103	151	No	No	No	No	No	No	No	No	No	No	No	No	No	No	No	No	No	No	No	No	No	No	No	No	No	No	No	No	No	No	No	No	No	No	No	No	No	No	No	No	No	No	No	No	No	No	No	No	No	No	No	No	No	No		original	original	AsnicarF_2021|predict1_MTG_0689	cmd_subject_id	mdb	control	Yes	Yes	29.8781	No	No
SAMEA7045544	ERR4335209		ERR4335209	SAMEA7045544	ERS4806181	AsnicarF	2021	AsnicarF_2021_GBR	2	2	33432175	PRJEB39223	British	United Kingdom	GBR	United Kingdom	Industrial	35	Adult	Male	Unhealthy	No	Yes	No	31.8531		Yes	Yes	No	No	No	No				No				No	No				6077839392	ERR4335209	SAMEA7045544	AsnicarF_2021	healthy	40250592	151	No	No	No	No	No	No	No	No	No	No	No	No	No	No	No	No	No	No	No	No	No	No	No	No	No	No	No	No	No	No	No	No	No	No	No	No	No	No	No	No	No	No	No	No	No	No	No	No	No	No	No	No	No	No		original	original	AsnicarF_2021|predict1_MTG_0690	cmd_subject_id	mdb	control	Yes	Yes	31.8531	No	No
SAMEA7045545	ERR4335210		ERR4335210	SAMEA7045545	ERS4806182	AsnicarF	2021	AsnicarF_2021_GBR	2	2	33432175	PRJEB39223	British	United Kingdom	GBR	United Kingdom	Industrial	65	Adult	Female	Healthy	No	No	No	29.0956		No	Yes	No	No	No	No				No				No	No				3605018696	ERR4335210	SAMEA7045545	AsnicarF_2021	healthy	23874296	151	No	No	No	No	No	No	No	No	No	No	No	No	No	No	No	No	No	No	No	No	No	No	No	No	No	No	No	No	No	No	No	No	No	No	No	No	No	No	No	No	No	No	No	No	No	No	No	No	No	No	No	No	No	No		original	original	AsnicarF_2021|predict1_MTG_0691	cmd_subject_id	mdb	control	Yes	Yes	29.0956	No	No
SAMEA7045546	ERR4335211		ERR4335211	SAMEA7045546	ERS4806183	AsnicarF	2021	AsnicarF_2021_GBR	2	2	33432175	PRJEB39223	British	United Kingdom	GBR	United Kingdom	Industrial	41	Adult	Female	Healthy	No	No	No	28.1646		No	Yes	No	No	No	No				No				No	No				3890865773	ERR4335211	SAMEA7045546	AsnicarF_2021	healthy	25767323	151	No	No	No	No	No	No	No	No	No	No	No	No	No	No	No	No	No	No	No	No	No	No	No	No	No	No	No	No	No	No	No	No	No	No	No	No	No	No	No	No	No	No	No	No	No	No	No	No	No	No	No	No	No	No		original	original	AsnicarF_2021|predict1_MTG_0692	cmd_subject_id	mdb	control	Yes	Yes	28.1646	No	No
SAMEA7045547	ERR4335212		ERR4335212	SAMEA7045547	ERS4806184	AsnicarF	2021	AsnicarF_2021_GBR	2	2	33432175	PRJEB39223	British	United Kingdom	GBR	United Kingdom	Industrial	29	Adult	Male	Healthy	No	No	No	22.2575		No	No	No	No	No	No				No				No	No				3690504779	ERR4335212	SAMEA7045547	AsnicarF_2021	healthy	24440429	151	No	No	No	No	No	No	No	No	No	No	No	No	No	No	No	No	No	No	No	No	No	No	No	No	No	No	No	No	No	No	No	No	No	No	No	No	No	No	No	No	No	No	No	No	No	No	No	No	No	No	No	No	No	No		original	original	AsnicarF_2021|predict1_MTG_0693	cmd_subject_id	mdb	control	Yes	Yes	22.2575	No	No
SAMEA7045549	ERR4335214		ERR4335214	SAMEA7045549	ERS4806186	AsnicarF	2021	AsnicarF_2021_GBR	2	2	33432175	PRJEB39223	British	United Kingdom	GBR	United Kingdom	Industrial	48	Adult	Female	Healthy	No	No	No	29.0067		No	Yes	No	No	No	No				No				No	No				4741147830	ERR4335214	SAMEA7045549	AsnicarF_2021	healthy	31398330	151	No	No	No	No	No	No	No	No	No	No	No	No	No	No	No	No	No	No	No	No	No	No	No	No	No	No	No	No	No	No	No	No	No	No	No	No	No	No	No	No	No	No	No	No	No	No	No	No	No	No	No	No	No	No		original	original	AsnicarF_2021|predict1_MTG_0695	cmd_subject_id	mdb	control	Yes	Yes	29.0067	No	No
SAMEA7045550	ERR4335215		ERR4335215	SAMEA7045550	ERS4806187	AsnicarF	2021	AsnicarF_2021_GBR	2	2	33432175	PRJEB39223	British	United Kingdom	GBR	United Kingdom	Industrial	36	Adult	Female	Unhealthy	No	Yes	No	30.7445		Yes	Yes	No	No	No	No				No				No	No				4335343031	ERR4335215	SAMEA7045550	AsnicarF_2021	healthy	28710881	151	No	No	No	No	No	No	No	No	No	No	No	No	No	No	No	No	No	No	No	No	No	No	No	No	No	No	No	No	No	No	No	No	No	No	No	No	No	No	No	No	No	No	No	No	No	No	No	No	No	No	No	No	No	No		original	original	AsnicarF_2021|predict1_MTG_0696	cmd_subject_id	mdb	control	Yes	Yes	30.7445	No	No
SAMEA7045551	ERR4335216		ERR4335216	SAMEA7045551	ERS4806188	AsnicarF	2021	AsnicarF_2021_GBR	2	2	33432175	PRJEB39223	British	United Kingdom	GBR	United Kingdom	Industrial	23	Adult	Male	Healthy	No	No	No	20.3296		No	No	No	No	No	No				No				No	No				5310255052	ERR4335216	SAMEA7045551	AsnicarF_2021	healthy	35167252	151	No	No	No	No	No	No	No	No	No	No	No	No	No	No	No	No	No	No	No	No	No	No	No	No	No	No	No	No	No	No	No	No	No	No	No	No	No	No	No	No	No	No	No	No	No	No	No	No	No	No	No	No	No	No		original	original	AsnicarF_2021|predict1_MTG_0697	cmd_subject_id	mdb	control	Yes	Yes	20.3296	No	No
SAMEA7045552	ERR4335217		ERR4335217	SAMEA7045552	ERS4806189	AsnicarF	2021	AsnicarF_2021_GBR	2	2	33432175	PRJEB39223	British	United Kingdom	GBR	United Kingdom	Industrial	58	Adult	Female	Healthy	No	No	No	25.5841		No	Yes	No	No	No	No				No				No	No				3678811188	ERR4335217	SAMEA7045552	AsnicarF_2021	healthy	24362988	151	No	No	No	No	No	No	No	No	No	No	No	No	No	No	No	No	No	No	No	No	No	No	No	No	No	No	No	No	No	No	No	No	No	No	No	No	No	No	No	No	No	No	No	No	No	No	No	No	No	No	No	No	No	No		original	original	AsnicarF_2021|predict1_MTG_0698	cmd_subject_id	mdb	control	Yes	Yes	25.5841	No	No
SAMEA7045553	ERR4335218		ERR4335218	SAMEA7045553	ERS4806190	AsnicarF	2021	AsnicarF_2021_GBR	2	2	33432175	PRJEB39223	British	United Kingdom	GBR	United Kingdom	Industrial	50	Adult	Female	Healthy	No	No	No	20.7838		No	No	No	No	No	No				No				No	No				4986573415	ERR4335218	SAMEA7045553	AsnicarF_2021	healthy	33023665	151	No	No	No	No	No	No	No	No	No	No	No	No	No	No	No	No	No	No	No	No	No	No	No	No	No	No	No	No	No	No	No	No	No	No	No	No	No	No	No	No	No	No	No	No	No	No	No	No	No	No	No	No	No	No		original	original	AsnicarF_2021|predict1_MTG_0699	cmd_subject_id	mdb	control	Yes	Yes	20.7838	No	No
SAMEA7045554	ERR4335219		ERR4335219	SAMEA7045554	ERS4806191	AsnicarF	2021	AsnicarF_2021_GBR	2	2	33432175	PRJEB39223	British	United Kingdom	GBR	United Kingdom	Industrial	42	Adult	Male	Healthy	No	No	No	23.8401		No	No	No	No	No	No				No				No	No				5299115480	ERR4335219	SAMEA7045554	AsnicarF_2021	healthy	35093480	151	No	No	No	No	No	No	No	No	No	No	No	No	No	No	No	No	No	No	No	No	No	No	No	No	No	No	No	No	No	No	No	No	No	No	No	No	No	No	No	No	No	No	No	No	No	No	No	No	No	No	No	No	No	No		original	original	AsnicarF_2021|predict1_MTG_0700	cmd_subject_id	mdb	control	Yes	Yes	23.8401	No	No
SAMEA7045555	ERR4335220		ERR4335220	SAMEA7045555	ERS4806192	AsnicarF	2021	AsnicarF_2021_GBR	2	2	33432175	PRJEB39223	British	United Kingdom	GBR	United Kingdom	Industrial	37	Adult	Female	Healthy	No	No	No	26.5966		No	Yes	No	No	No	No				No				No	No				3668817102	ERR4335220	SAMEA7045555	AsnicarF_2021	healthy	24296802	151	No	No	No	No	No	No	No	No	No	No	No	No	No	No	No	No	No	No	No	No	No	No	No	No	No	No	No	No	No	No	No	No	No	No	No	No	No	No	No	No	No	No	No	No	No	No	No	No	No	No	No	No	No	No		original	original	AsnicarF_2021|predict1_MTG_0701	cmd_subject_id	mdb	control	Yes	Yes	26.5966	No	No
SAMEA7045556	ERR4335221		ERR4335221	SAMEA7045556	ERS4806193	AsnicarF	2021	AsnicarF_2021_GBR	2	2	33432175	PRJEB39223	British	United Kingdom	GBR	United Kingdom	Industrial	46	Adult	Male	Healthy	No	No	No	26.8078		No	Yes	No	No	No	No				No				No	No				5023302504	ERR4335221	SAMEA7045556	AsnicarF_2021	healthy	33266904	151	No	No	No	No	No	No	No	No	No	No	No	No	No	No	No	No	No	No	No	No	No	No	No	No	No	No	No	No	No	No	No	No	No	No	No	No	No	No	No	No	No	No	No	No	No	No	No	No	No	No	No	No	No	No		original	original	AsnicarF_2021|predict1_MTG_0702	cmd_subject_id	mdb	control	Yes	Yes	26.8078	No	No
SAMEA7045557	ERR4335222		ERR4335222	SAMEA7045557	ERS4806194	AsnicarF	2021	AsnicarF_2021_GBR	2	2	33432175	PRJEB39223	British	United Kingdom	GBR	United Kingdom	Industrial	47	Adult	Female	Healthy	No	No	No	27.4621		No	Yes	No	No	No	No				No				No	No				3869841590	ERR4335222	SAMEA7045557	AsnicarF_2021	healthy	25628090	151	No	No	No	No	No	No	No	No	No	No	No	No	No	No	No	No	No	No	No	No	No	No	No	No	No	No	No	No	No	No	No	No	No	No	No	No	No	No	No	No	No	No	No	No	No	No	No	No	No	No	No	No	No	No		original	original	AsnicarF_2021|predict1_MTG_0703	cmd_subject_id	mdb	control	Yes	Yes	27.4621	No	No
SAMEA7045558	ERR4335223		ERR4335223	SAMEA7045558	ERS4806195	AsnicarF	2021	AsnicarF_2021_GBR	2	2	33432175	PRJEB39223	British	United Kingdom	GBR	United Kingdom	Industrial	50	Adult	Female	Healthy	No	No	No	26.406		No	Yes	No	No	No	No				No				No	No				3791443296	ERR4335223	SAMEA7045558	AsnicarF_2021	healthy	25108896	151	No	No	No	No	No	No	No	No	No	No	No	No	No	No	No	No	No	No	No	No	No	No	No	No	No	No	No	No	No	No	No	No	No	No	No	No	No	No	No	No	No	No	No	No	No	No	No	No	No	No	No	No	No	No		original	original	AsnicarF_2021|predict1_MTG_0704	cmd_subject_id	mdb	control	Yes	Yes	26.406	No	No
SAMEA7045559	ERR4335224		ERR4335224	SAMEA7045559	ERS4806196	AsnicarF	2021	AsnicarF_2021_GBR	2	2	33432175	PRJEB39223	British	United Kingdom	GBR	United Kingdom	Industrial	31	Adult	Female	Healthy	No	No	No	17.4451		No	No	No	No	No	No				No				No	No				3909890565	ERR4335224	SAMEA7045559	AsnicarF_2021	healthy	25893315	151	No	No	No	No	No	No	No	No	No	No	No	No	No	No	No	No	No	No	No	No	No	No	No	No	No	No	No	No	No	No	No	No	No	No	No	No	No	No	No	No	No	No	No	No	No	No	No	No	No	No	No	No	No	No		original	original	AsnicarF_2021|predict1_MTG_0705	cmd_subject_id	mdb	control	Yes	Yes	17.4451	No	No
SAMEA7045560	ERR4335225		ERR4335225	SAMEA7045560	ERS4806197	AsnicarF	2021	AsnicarF_2021_GBR	2	2	33432175	PRJEB39223	British	United Kingdom	GBR	United Kingdom	Industrial	51	Adult	Female	Healthy	No	No	No	20.7099		No	No	No	No	No	No				No				No	No				3735803269	ERR4335225	SAMEA7045560	AsnicarF_2021	healthy	24740419	151	No	No	No	No	No	No	No	No	No	No	No	No	No	No	No	No	No	No	No	No	No	No	No	No	No	No	No	No	No	No	No	No	No	No	No	No	No	No	No	No	No	No	No	No	No	No	No	No	No	No	No	No	No	No		original	original	AsnicarF_2021|predict1_MTG_0706	cmd_subject_id	mdb	control	Yes	Yes	20.7099	No	No
SAMEA7045561	ERR4335226		ERR4335226	SAMEA7045561	ERS4806198	AsnicarF	2021	AsnicarF_2021_GBR	2	2	33432175	PRJEB39223	British	United Kingdom	GBR	United Kingdom	Industrial	41	Adult	Male	Healthy	No	No	No	20.7183		No	No	No	No	No	No				No				No	No				6693544308	ERR4335226	SAMEA7045561	AsnicarF_2021	healthy	44328108	151	No	No	No	No	No	No	No	No	No	No	No	No	No	No	No	No	No	No	No	No	No	No	No	No	No	No	No	No	No	No	No	No	No	No	No	No	No	No	No	No	No	No	No	No	No	No	No	No	No	No	No	No	No	No		original	original	AsnicarF_2021|predict1_MTG_0707	cmd_subject_id	mdb	control	Yes	Yes	20.7183	No	No
SAMEA7045562	ERR4335227		ERR4335227	SAMEA7045562	ERS4806199	AsnicarF	2021	AsnicarF_2021_GBR	2	2	33432175	PRJEB39223	British	United Kingdom	GBR	United Kingdom	Industrial	25	Adult	Male	Healthy	No	No	No	22.7141		No	No	No	No	No	No				No				No	No				4773913018	ERR4335227	SAMEA7045562	AsnicarF_2021	healthy	31615318	151	No	No	No	No	No	No	No	No	No	No	No	No	No	No	No	No	No	No	No	No	No	No	No	No	No	No	No	No	No	No	No	No	No	No	No	No	No	No	No	No	No	No	No	No	No	No	No	No	No	No	No	No	No	No		original	original	AsnicarF_2021|predict1_MTG_0708	cmd_subject_id	mdb	control	Yes	Yes	22.7141	No	No
SAMEA7045563	ERR4335228		ERR4335228	SAMEA7045563	ERS4806200	AsnicarF	2021	AsnicarF_2021_GBR	2	2	33432175	PRJEB39223	British	United Kingdom	GBR	United Kingdom	Industrial	34	Adult	Female	Healthy	No	No	No	19.7055		No	No	No	No	No	No				No				No	No				4185999199	ERR4335228	SAMEA7045563	AsnicarF_2021	healthy	27721849	151	No	No	No	No	No	No	No	No	No	No	No	No	No	No	No	No	No	No	No	No	No	No	No	No	No	No	No	No	No	No	No	No	No	No	No	No	No	No	No	No	No	No	No	No	No	No	No	No	No	No	No	No	No	No		original	original	AsnicarF_2021|predict1_MTG_0709	cmd_subject_id	mdb	control	Yes	Yes	19.7055	No	No
SAMEA7045564	ERR4335229		ERR4335229	SAMEA7045564	ERS4806201	AsnicarF	2021	AsnicarF_2021_GBR	2	2	33432175	PRJEB39223	British	United Kingdom	GBR	United Kingdom	Industrial	42	Adult	Female	Healthy	No	No	No	22.0719		No	No	No	No	No	No				No				No	No				4765790124	ERR4335229	SAMEA7045564	AsnicarF_2021	healthy	31561524	151	No	No	No	No	No	No	No	No	No	No	No	No	No	No	No	No	No	No	No	No	No	No	No	No	No	No	No	No	No	No	No	No	No	No	No	No	No	No	No	No	No	No	No	No	No	No	No	No	No	No	No	No	No	No		original	original	AsnicarF_2021|predict1_MTG_0710	cmd_subject_id	mdb	control	Yes	Yes	22.0719	No	No
SAMEA7045565	ERR4335230		ERR4335230	SAMEA7045565	ERS4806202	AsnicarF	2021	AsnicarF_2021_GBR	2	2	33432175	PRJEB39223	British	United Kingdom	GBR	United Kingdom	Industrial	54	Adult	Male	Healthy	No	No	No	26.0872		No	Yes	No	No	No	No				No				No	No				4676149276	ERR4335230	SAMEA7045565	AsnicarF_2021	healthy	30967876	151	No	No	No	No	No	No	No	No	No	No	No	No	No	No	No	No	No	No	No	No	No	No	No	No	No	No	No	No	No	No	No	No	No	No	No	No	No	No	No	No	No	No	No	No	No	No	No	No	No	No	No	No	No	No		original	original	AsnicarF_2021|predict1_MTG_0711	cmd_subject_id	mdb	control	Yes	Yes	26.0872	No	No
SAMEA7045567	ERR4335232		ERR4335232	SAMEA7045567	ERS4806204	AsnicarF	2021	AsnicarF_2021_GBR	2	2	33432175	PRJEB39223	British	United Kingdom	GBR	United Kingdom	Industrial	59	Adult	Female	Healthy	No	No	No	28.8705		No	Yes	No	No	No	No				No				No	No				4296813267	ERR4335232	SAMEA7045567	AsnicarF_2021	healthy	28455717	151	No	No	No	No	No	No	No	No	No	No	No	No	No	No	No	No	No	No	No	No	No	No	No	No	No	No	No	No	No	No	No	No	No	No	No	No	No	No	No	No	No	No	No	No	No	No	No	No	No	No	No	No	No	No		original	original	AsnicarF_2021|predict1_MTG_0713	cmd_subject_id	mdb	control	Yes	Yes	28.8705	No	No
SAMEA7045568	ERR4335233		ERR4335233	SAMEA7045568	ERS4806205	AsnicarF	2021	AsnicarF_2021_GBR	2	2	33432175	PRJEB39223	British	United Kingdom	GBR	United Kingdom	Industrial	22	Adult	Male	Unhealthy	No	Yes	No	40.0196		Yes	Yes	No	No	No	No				No				No	No				3916675146	ERR4335233	SAMEA7045568	AsnicarF_2021	healthy	25938246	151	No	No	No	No	No	No	No	No	No	No	No	No	No	No	No	No	No	No	No	No	No	No	No	No	No	No	No	No	No	No	No	No	No	No	No	No	No	No	No	No	No	No	No	No	No	No	No	No	No	No	No	No	No	No		original	original	AsnicarF_2021|predict1_MTG_0714	cmd_subject_id	mdb	control	Yes	Yes	40.0196	No	No
SAMEA7045569	ERR4335234		ERR4335234	SAMEA7045569	ERS4806206	AsnicarF	2021	AsnicarF_2021_GBR	2	2	33432175	PRJEB39223	British	United Kingdom	GBR	United Kingdom	Industrial	64	Adult	Female	Healthy	No	No	No	27.9657		No	Yes	No	No	No	No				No				No	No				3648555469	ERR4335234	SAMEA7045569	AsnicarF_2021	healthy	24162619	151	No	No	No	No	No	No	No	No	No	No	No	No	No	No	No	No	No	No	No	No	No	No	No	No	No	No	No	No	No	No	No	No	No	No	No	No	No	No	No	No	No	No	No	No	No	No	No	No	No	No	No	No	No	No		original	original	AsnicarF_2021|predict1_MTG_0715	cmd_subject_id	mdb	control	Yes	Yes	27.9657	No	No
SAMEA7045570	ERR4335235		ERR4335235	SAMEA7045570	ERS4806207	AsnicarF	2021	AsnicarF_2021_GBR	2	2	33432175	PRJEB39223	British	United Kingdom	GBR	United Kingdom	Industrial	26	Adult	Female	Healthy	No	No	No	25.7959		No	Yes	No	No	No	No				No				No	No				4689401187	ERR4335235	SAMEA7045570	AsnicarF_2021	healthy	31055637	151	No	No	No	No	No	No	No	No	No	No	No	No	No	No	No	No	No	No	No	No	No	No	No	No	No	No	No	No	No	No	No	No	No	No	No	No	No	No	No	No	No	No	No	No	No	No	No	No	No	No	No	No	No	No		original	original	AsnicarF_2021|predict1_MTG_0716	cmd_subject_id	mdb	control	Yes	Yes	25.7959	No	No
SAMEA7045573	ERR4335238		ERR4335238	SAMEA7045573	ERS4806210	AsnicarF	2021	AsnicarF_2021_GBR	2	2	33432175	PRJEB39223	British	United Kingdom	GBR	United Kingdom	Industrial	35	Adult	Male	Healthy	No	No	No	23.6563		No	No	No	No	No	No				No				No	No				3919068798	ERR4335238	SAMEA7045573	AsnicarF_2021	healthy	25954098	151	No	No	No	No	No	No	No	No	No	No	No	No	No	No	No	No	No	No	No	No	No	No	No	No	No	No	No	No	No	No	No	No	No	No	No	No	No	No	No	No	No	No	No	No	No	No	No	No	No	No	No	No	No	No		original	original	AsnicarF_2021|predict1_MTG_0719	cmd_subject_id	mdb	control	Yes	Yes	23.6563	No	No
SAMEA7045574	ERR4335239		ERR4335239	SAMEA7045574	ERS4806211	AsnicarF	2021	AsnicarF_2021_GBR	2	2	33432175	PRJEB39223	British	United Kingdom	GBR	United Kingdom	Industrial	59	Adult	Female	Healthy	No	No	No	18.9936		No	No	No	No	No	No				No				No	No				3573310659	ERR4335239	SAMEA7045574	AsnicarF_2021	healthy	23664309	151	No	No	No	No	No	No	No	No	No	No	No	No	No	No	No	No	No	No	No	No	No	No	No	No	No	No	No	No	No	No	No	No	No	No	No	No	No	No	No	No	No	No	No	No	No	No	No	No	No	No	No	No	No	No		original	original	AsnicarF_2021|predict1_MTG_0720	cmd_subject_id	mdb	control	Yes	Yes	18.9936	No	No
SAMEA7045575	ERR4335240		ERR4335240	SAMEA7045575	ERS4806212	AsnicarF	2021	AsnicarF_2021_GBR	2	2	33432175	PRJEB39223	British	United Kingdom	GBR	United Kingdom	Industrial	65	Adult	Female	Healthy	No	No	No	27.8656		No	Yes	No	No	No	No				No				No	No				5185455062	ERR4335240	SAMEA7045575	AsnicarF_2021	healthy	34340762	151	No	No	No	No	No	No	No	No	No	No	No	No	No	No	No	No	No	No	No	No	No	No	No	No	No	No	No	No	No	No	No	No	No	No	No	No	No	No	No	No	No	No	No	No	No	No	No	No	No	No	No	No	No	No		original	original	AsnicarF_2021|predict1_MTG_0721	cmd_subject_id	mdb	control	Yes	Yes	27.8656	No	No
SAMEA7045576	ERR4335241		ERR4335241	SAMEA7045576	ERS4806213	AsnicarF	2021	AsnicarF_2021_GBR	2	2	33432175	PRJEB39223	British	United Kingdom	GBR	United Kingdom	Industrial	46	Adult	Female	Healthy	No	No	No	27.2345		No	Yes	No	No	No	No				No				No	No				4145948261	ERR4335241	SAMEA7045576	AsnicarF_2021	healthy	27456611	151	No	No	No	No	No	No	No	No	No	No	No	No	No	No	No	No	No	No	No	No	No	No	No	No	No	No	No	No	No	No	No	No	No	No	No	No	No	No	No	No	No	No	No	No	No	No	No	No	No	No	No	No	No	No		original	original	AsnicarF_2021|predict1_MTG_0722	cmd_subject_id	mdb	control	Yes	Yes	27.2345	No	No
SAMEA7045577	ERR4335242		ERR4335242	SAMEA7045577	ERS4806214	AsnicarF	2021	AsnicarF_2021_GBR	2	2	33432175	PRJEB39223	British	United Kingdom	GBR	United Kingdom	Industrial	49	Adult	Male	Healthy	No	No	No	25.0033		No	Yes	No	No	No	No				No				No	No				4993216962	ERR4335242	SAMEA7045577	AsnicarF_2021	healthy	33067662	151	No	No	No	No	No	No	No	No	No	No	No	No	No	No	No	No	No	No	No	No	No	No	No	No	No	No	No	No	No	No	No	No	No	No	No	No	No	No	No	No	No	No	No	No	No	No	No	No	No	No	No	No	No	No		original	original	AsnicarF_2021|predict1_MTG_0723	cmd_subject_id	mdb	control	Yes	Yes	25.0033	No	No
SAMEA7045578	ERR4335243		ERR4335243	SAMEA7045578	ERS4806215	AsnicarF	2021	AsnicarF_2021_GBR	2	2	33432175	PRJEB39223	British	United Kingdom	GBR	United Kingdom	Industrial	62	Adult	Male	Healthy	No	No	No	25.2011		No	Yes	No	No	No	No				No				No	No				3594991390	ERR4335243	SAMEA7045578	AsnicarF_2021	healthy	23807890	151	No	No	No	No	No	No	No	No	No	No	No	No	No	No	No	No	No	No	No	No	No	No	No	No	No	No	No	No	No	No	No	No	No	No	No	No	No	No	No	No	No	No	No	No	No	No	No	No	No	No	No	No	No	No		original	original	AsnicarF_2021|predict1_MTG_0724	cmd_subject_id	mdb	control	Yes	Yes	25.2011	No	No
SAMEA7045579	ERR4335244		ERR4335244	SAMEA7045579	ERS4806216	AsnicarF	2021	AsnicarF_2021_GBR	2	2	33432175	PRJEB39223	British	United Kingdom	GBR	United Kingdom	Industrial	52	Adult	Female	Healthy	No	No	No	20.1442		No	No	No	No	No	No				No				No	No				4339892510	ERR4335244	SAMEA7045579	AsnicarF_2021	healthy	28741010	151	No	No	No	No	No	No	No	No	No	No	No	No	No	No	No	No	No	No	No	No	No	No	No	No	No	No	No	No	No	No	No	No	No	No	No	No	No	No	No	No	No	No	No	No	No	No	No	No	No	No	No	No	No	No		original	original	AsnicarF_2021|predict1_MTG_0725	cmd_subject_id	mdb	control	Yes	Yes	20.1442	No	No
SAMEA7045580	ERR4335245		ERR4335245	SAMEA7045580	ERS4806217	AsnicarF	2021	AsnicarF_2021_GBR	2	2	33432175	PRJEB39223	British	United Kingdom	GBR	United Kingdom	Industrial	45	Adult	Female	Healthy	No	No	No	22.7358		No	No	No	No	No	No				No				No	No				3560510238	ERR4335245	SAMEA7045580	AsnicarF_2021	healthy	23579538	151	No	No	No	No	No	No	No	No	No	No	No	No	No	No	No	No	No	No	No	No	No	No	No	No	No	No	No	No	No	No	No	No	No	No	No	No	No	No	No	No	No	No	No	No	No	No	No	No	No	No	No	No	No	No		original	original	AsnicarF_2021|predict1_MTG_0726	cmd_subject_id	mdb	control	Yes	Yes	22.7358	No	No
SAMEA7045581	ERR4335246		ERR4335246	SAMEA7045581	ERS4806218	AsnicarF	2021	AsnicarF_2021_GBR	2	2	33432175	PRJEB39223	British	United Kingdom	GBR	United Kingdom	Industrial	64	Adult	Female	Unhealthy	No	Yes	No	30.6337		Yes	Yes	No	No	No	No				No				No	No				3701440048	ERR4335246	SAMEA7045581	AsnicarF_2021	healthy	24512848	151	No	No	No	No	No	No	No	No	No	No	No	No	No	No	No	No	No	No	No	No	No	No	No	No	No	No	No	No	No	No	No	No	No	No	No	No	No	No	No	No	No	No	No	No	No	No	No	No	No	No	No	No	No	No		original	original	AsnicarF_2021|predict1_MTG_0727	cmd_subject_id	mdb	control	Yes	Yes	30.6337	No	No
SAMEA7045582	ERR4335247		ERR4335247	SAMEA7045582	ERS4806219	AsnicarF	2021	AsnicarF_2021_GBR	2	2	33432175	PRJEB39223	British	United Kingdom	GBR	United Kingdom	Industrial	31	Adult	Male	Healthy	No	No	No	20.5292		No	No	No	No	No	No				No				No	No				4116471249	ERR4335247	SAMEA7045582	AsnicarF_2021	healthy	27261399	151	No	No	No	No	No	No	No	No	No	No	No	No	No	No	No	No	No	No	No	No	No	No	No	No	No	No	No	No	No	No	No	No	No	No	No	No	No	No	No	No	No	No	No	No	No	No	No	No	No	No	No	No	No	No		original	original	AsnicarF_2021|predict1_MTG_0728	cmd_subject_id	mdb	control	Yes	Yes	20.5292	No	No
SAMEA7045583	ERR4335248		ERR4335248	SAMEA7045583	ERS4806220	AsnicarF	2021	AsnicarF_2021_GBR	2	2	33432175	PRJEB39223	British	United Kingdom	GBR	United Kingdom	Industrial	45	Adult	Male	Healthy	No	No	No	21.7258		No	No	No	No	No	No				No				No	No				4111550763	ERR4335248	SAMEA7045583	AsnicarF_2021	healthy	27228813	151	No	No	No	No	No	No	No	No	No	No	No	No	No	No	No	No	No	No	No	No	No	No	No	No	No	No	No	No	No	No	No	No	No	No	No	No	No	No	No	No	No	No	No	No	No	No	No	No	No	No	No	No	No	No		original	original	AsnicarF_2021|predict1_MTG_0729	cmd_subject_id	mdb	control	Yes	Yes	21.7258	No	No
SAMEA7045584	ERR4335249		ERR4335249	SAMEA7045584	ERS4806221	AsnicarF	2021	AsnicarF_2021_GBR	2	2	33432175	PRJEB39223	British	United Kingdom	GBR	United Kingdom	Industrial	21	Adult	Female	Healthy	No	No	No	18.7251		No	No	No	No	No	No				No				No	No				7896360931	ERR4335249	SAMEA7045584	AsnicarF_2021	healthy	52293781	151	No	No	No	No	No	No	No	No	No	No	No	No	No	No	No	No	No	No	No	No	No	No	No	No	No	No	No	No	No	No	No	No	No	No	No	No	No	No	No	No	No	No	No	No	No	No	No	No	No	No	No	No	No	No		original	original	AsnicarF_2021|predict1_MTG_0730	cmd_subject_id	mdb	control	Yes	Yes	18.7251	No	No
SAMEA7045585	ERR4335250		ERR4335250	SAMEA7045585	ERS4806222	AsnicarF	2021	AsnicarF_2021_GBR	2	2	33432175	PRJEB39223	British	United Kingdom	GBR	United Kingdom	Industrial	49	Adult	Female	Healthy	No	No	No	19.4553		No	No	No	No	No	No				No				No	No				3927176290	ERR4335250	SAMEA7045585	AsnicarF_2021	healthy	26007790	151	No	No	No	No	No	No	No	No	No	No	No	No	No	No	No	No	No	No	No	No	No	No	No	No	No	No	No	No	No	No	No	No	No	No	No	No	No	No	No	No	No	No	No	No	No	No	No	No	No	No	No	No	No	No		original	original	AsnicarF_2021|predict1_MTG_0731	cmd_subject_id	mdb	control	Yes	Yes	19.4553	No	No
SAMEA7045586	ERR4335251		ERR4335251	SAMEA7045586	ERS4806223	AsnicarF	2021	AsnicarF_2021_GBR	2	2	33432175	PRJEB39223	British	United Kingdom	GBR	United Kingdom	Industrial	51	Adult	Female	Healthy	No	No	No	24.235		No	No	No	No	No	No				No				No	No				5553352368	ERR4335251	SAMEA7045586	AsnicarF_2021	healthy	36777168	151	No	No	No	No	No	No	No	No	No	No	No	No	No	No	No	No	No	No	No	No	No	No	No	No	No	No	No	No	No	No	No	No	No	No	No	No	No	No	No	No	No	No	No	No	No	No	No	No	No	No	No	No	No	No		original	original	AsnicarF_2021|predict1_MTG_0732	cmd_subject_id	mdb	control	Yes	Yes	24.235	No	No
SAMEA7045587	ERR4335252		ERR4335252	SAMEA7045587	ERS4806224	AsnicarF	2021	AsnicarF_2021_GBR	2	2	33432175	PRJEB39223	British	United Kingdom	GBR	United Kingdom	Industrial	23	Adult	Male	Healthy	No	No	No	25.255		No	Yes	No	No	No	No				No				No	No				4250932521	ERR4335252	SAMEA7045587	AsnicarF_2021	healthy	28151871	151	No	No	No	No	No	No	No	No	No	No	No	No	No	No	No	No	No	No	No	No	No	No	No	No	No	No	No	No	No	No	No	No	No	No	No	No	No	No	No	No	No	No	No	No	No	No	No	No	No	No	No	No	No	No		original	original	AsnicarF_2021|predict1_MTG_0733	cmd_subject_id	mdb	control	Yes	Yes	25.255	No	No
SAMEA7045588	ERR4335253		ERR4335253	SAMEA7045588	ERS4806225	AsnicarF	2021	AsnicarF_2021_GBR	2	2	33432175	PRJEB39223	British	United Kingdom	GBR	United Kingdom	Industrial	33	Adult	Female	Healthy	No	No	No	23.35		No	No	No	No	No	No				No				No	No				3867375609	ERR4335253	SAMEA7045588	AsnicarF_2021	healthy	25611759	151	No	No	No	No	No	No	No	No	No	No	No	No	No	No	No	No	No	No	No	No	No	No	No	No	No	No	No	No	No	No	No	No	No	No	No	No	No	No	No	No	No	No	No	No	No	No	No	No	No	No	No	No	No	No		original	original	AsnicarF_2021|predict1_MTG_0734	cmd_subject_id	mdb	control	Yes	Yes	23.35	No	No
SAMEA7045589	ERR4335254		ERR4335254	SAMEA7045589	ERS4806226	AsnicarF	2021	AsnicarF_2021_GBR	2	2	33432175	PRJEB39223	British	United Kingdom	GBR	United Kingdom	Industrial	45	Adult	Female	Healthy	No	No	No	20.7214		No	No	No	No	No	No				No				No	No				5285764060	ERR4335254	SAMEA7045589	AsnicarF_2021	healthy	35005060	151	No	No	No	No	No	No	No	No	No	No	No	No	No	No	No	No	No	No	No	No	No	No	No	No	No	No	No	No	No	No	No	No	No	No	No	No	No	No	No	No	No	No	No	No	No	No	No	No	No	No	No	No	No	No		original	original	AsnicarF_2021|predict1_MTG_0735	cmd_subject_id	mdb	control	Yes	Yes	20.7214	No	No
SAMEA7045590	ERR4335255		ERR4335255	SAMEA7045590	ERS4806227	AsnicarF	2021	AsnicarF_2021_GBR	2	2	33432175	PRJEB39223	British	United Kingdom	GBR	United Kingdom	Industrial	24	Adult	Female	Healthy	No	No	No	27.6949		No	Yes	No	No	No	No				No				No	No				4043347083	ERR4335255	SAMEA7045590	AsnicarF_2021	healthy	26777133	151	No	No	No	No	No	No	No	No	No	No	No	No	No	No	No	No	No	No	No	No	No	No	No	No	No	No	No	No	No	No	No	No	No	No	No	No	No	No	No	No	No	No	No	No	No	No	No	No	No	No	No	No	No	No		original	original	AsnicarF_2021|predict1_MTG_0736	cmd_subject_id	mdb	control	Yes	Yes	27.6949	No	No
SAMEA7045591	ERR4335256		ERR4335256	SAMEA7045591	ERS4806228	AsnicarF	2021	AsnicarF_2021_GBR	2	2	33432175	PRJEB39223	British	United Kingdom	GBR	United Kingdom	Industrial	55	Adult	Female	Healthy	No	No	No	27.363		No	Yes	No	No	No	No				No				No	No				7084997463	ERR4335256	SAMEA7045591	AsnicarF_2021	healthy	46920513	151	No	No	No	No	No	No	No	No	No	No	No	No	No	No	No	No	No	No	No	No	No	No	No	No	No	No	No	No	No	No	No	No	No	No	No	No	No	No	No	No	No	No	No	No	No	No	No	No	No	No	No	No	No	No		original	original	AsnicarF_2021|predict1_MTG_0737	cmd_subject_id	mdb	control	Yes	Yes	27.363	No	No
SAMEA7045593	ERR4335258		ERR4335258	SAMEA7045593	ERS4806230	AsnicarF	2021	AsnicarF_2021_GBR	2	2	33432175	PRJEB39223	British	United Kingdom	GBR	United Kingdom	Industrial	52	Adult	Male	Healthy	No	No	No	22.6033		No	No	No	No	No	No				No				No	No				3837703958	ERR4335258	SAMEA7045593	AsnicarF_2021	healthy	25415258	151	No	No	No	No	No	No	No	No	No	No	No	No	No	No	No	No	No	No	No	No	No	No	No	No	No	No	No	No	No	No	No	No	No	No	No	No	No	No	No	No	No	No	No	No	No	No	No	No	No	No	No	No	No	No		original	original	AsnicarF_2021|predict1_MTG_0739	cmd_subject_id	mdb	control	Yes	Yes	22.6033	No	No
SAMEA7045595	ERR4335260		ERR4335260	SAMEA7045595	ERS4806232	AsnicarF	2021	AsnicarF_2021_GBR	2	2	33432175	PRJEB39223	British	United Kingdom	GBR	United Kingdom	Industrial	23	Adult	Female	Healthy	No	No	No	23.061		No	No	No	No	No	No				No				No	No				3869169942	ERR4335260	SAMEA7045595	AsnicarF_2021	healthy	25623642	151	No	No	No	No	No	No	No	No	No	No	No	No	No	No	No	No	No	No	No	No	No	No	No	No	No	No	No	No	No	No	No	No	No	No	No	No	No	No	No	No	No	No	No	No	No	No	No	No	No	No	No	No	No	No		original	original	AsnicarF_2021|predict1_MTG_0741	cmd_subject_id	mdb	control	Yes	Yes	23.061	No	No
SAMEA7045596	ERR4335261		ERR4335261	SAMEA7045596	ERS4806233	AsnicarF	2021	AsnicarF_2021_GBR	2	2	33432175	PRJEB39223	British	United Kingdom	GBR	United Kingdom	Industrial	53	Adult	Female	Unhealthy	No	Yes	No	30.1021		Yes	Yes	No	No	No	No				No				No	No				3769050751	ERR4335261	SAMEA7045596	AsnicarF_2021	healthy	24960601	151	No	No	No	No	No	No	No	No	No	No	No	No	No	No	No	No	No	No	No	No	No	No	No	No	No	No	No	No	No	No	No	No	No	No	No	No	No	No	No	No	No	No	No	No	No	No	No	No	No	No	No	No	No	No		original	original	AsnicarF_2021|predict1_MTG_0742	cmd_subject_id	mdb	control	Yes	Yes	30.1021	No	No
SAMEA7045597	ERR4335262		ERR4335262	SAMEA7045597	ERS4806234	AsnicarF	2021	AsnicarF_2021_GBR	2	2	33432175	PRJEB39223	British	United Kingdom	GBR	United Kingdom	Industrial	26	Adult	Male	Healthy	No	No	No	25.8541		No	Yes	No	No	No	No				No				No	No				5637227583	ERR4335262	SAMEA7045597	AsnicarF_2021	healthy	37332633	151	No	No	No	No	No	No	No	No	No	No	No	No	No	No	No	No	No	No	No	No	No	No	No	No	No	No	No	No	No	No	No	No	No	No	No	No	No	No	No	No	No	No	No	No	No	No	No	No	No	No	No	No	No	No		original	original	AsnicarF_2021|predict1_MTG_0743	cmd_subject_id	mdb	control	Yes	Yes	25.8541	No	No
SAMEA7045598	ERR4335263		ERR4335263	SAMEA7045598	ERS4806235	AsnicarF	2021	AsnicarF_2021_GBR	2	2	33432175	PRJEB39223	British	United Kingdom	GBR	United Kingdom	Industrial	47	Adult	Female	Healthy	No	No	No	25.3753		No	Yes	No	No	No	No				No				No	No				5716457132	ERR4335263	SAMEA7045598	AsnicarF_2021	healthy	37857332	151	No	No	No	No	No	No	No	No	No	No	No	No	No	No	No	No	No	No	No	No	No	No	No	No	No	No	No	No	No	No	No	No	No	No	No	No	No	No	No	No	No	No	No	No	No	No	No	No	No	No	No	No	No	No		original	original	AsnicarF_2021|predict1_MTG_0744	cmd_subject_id	mdb	control	Yes	Yes	25.3753	No	No
SAMEA7045599	ERR4335264		ERR4335264	SAMEA7045599	ERS4806236	AsnicarF	2021	AsnicarF_2021_GBR	2	2	33432175	PRJEB39223	British	United Kingdom	GBR	United Kingdom	Industrial	65	Adult	Male	Healthy	No	No	No	24.2569		No	No	No	No	No	No				No				No	No				3908478413	ERR4335264	SAMEA7045599	AsnicarF_2021	healthy	25883963	151	No	No	No	No	No	No	No	No	No	No	No	No	No	No	No	No	No	No	No	No	No	No	No	No	No	No	No	No	No	No	No	No	No	No	No	No	No	No	No	No	No	No	No	No	No	No	No	No	No	No	No	No	No	No		original	original	AsnicarF_2021|predict1_MTG_0745	cmd_subject_id	mdb	control	Yes	Yes	24.2569	No	No
SAMEA7045600	ERR4335265		ERR4335265	SAMEA7045600	ERS4806237	AsnicarF	2021	AsnicarF_2021_GBR	2	2	33432175	PRJEB39223	British	United Kingdom	GBR	United Kingdom	Industrial	52	Adult	Male	Unhealthy	No	Yes	No	31.7244		Yes	Yes	No	No	No	No				No				No	No				4295073143	ERR4335265	SAMEA7045600	AsnicarF_2021	healthy	28444193	151	No	No	No	No	No	No	No	No	No	No	No	No	No	No	No	No	No	No	No	No	No	No	No	No	No	No	No	No	No	No	No	No	No	No	No	No	No	No	No	No	No	No	No	No	No	No	No	No	No	No	No	No	No	No		original	original	AsnicarF_2021|predict1_MTG_0746	cmd_subject_id	mdb	control	Yes	Yes	31.7244	No	No
SAMEA7045601	ERR4335266		ERR4335266	SAMEA7045601	ERS4806238	AsnicarF	2021	AsnicarF_2021_GBR	2	2	33432175	PRJEB39223	British	United Kingdom	GBR	United Kingdom	Industrial	26	Adult	Male	Healthy	No	No	No	21.0097		No	No	No	No	No	No				No				No	No				4395226460	ERR4335266	SAMEA7045601	AsnicarF_2021	healthy	29107460	151	No	No	No	No	No	No	No	No	No	No	No	No	No	No	No	No	No	No	No	No	No	No	No	No	No	No	No	No	No	No	No	No	No	No	No	No	No	No	No	No	No	No	No	No	No	No	No	No	No	No	No	No	No	No		original	original	AsnicarF_2021|predict1_MTG_0747	cmd_subject_id	mdb	control	Yes	Yes	21.0097	No	No
SAMEA7045602	ERR4335267		ERR4335267	SAMEA7045602	ERS4806239	AsnicarF	2021	AsnicarF_2021_GBR	2	2	33432175	PRJEB39223	British	United Kingdom	GBR	United Kingdom	Industrial	32	Adult	Female	Unhealthy	No	Yes	No	31.0696		Yes	Yes	No	No	No	No				No				No	No				5258203842	ERR4335267	SAMEA7045602	AsnicarF_2021	healthy	34822542	151	No	No	No	No	No	No	No	No	No	No	No	No	No	No	No	No	No	No	No	No	No	No	No	No	No	No	No	No	No	No	No	No	No	No	No	No	No	No	No	No	No	No	No	No	No	No	No	No	No	No	No	No	No	No		original	original	AsnicarF_2021|predict1_MTG_0748	cmd_subject_id	mdb	control	Yes	Yes	31.0696	No	No
SAMEA7045603	ERR4335268		ERR4335268	SAMEA7045603	ERS4806240	AsnicarF	2021	AsnicarF_2021_GBR	2	2	33432175	PRJEB39223	British	United Kingdom	GBR	United Kingdom	Industrial	22	Adult	Female	Healthy	No	No	No	17.5215		No	No	No	No	No	No				No				No	No				4176245656	ERR4335268	SAMEA7045603	AsnicarF_2021	healthy	27657256	151	No	No	No	No	No	No	No	No	No	No	No	No	No	No	No	No	No	No	No	No	No	No	No	No	No	No	No	No	No	No	No	No	No	No	No	No	No	No	No	No	No	No	No	No	No	No	No	No	No	No	No	No	No	No		original	original	AsnicarF_2021|predict1_MTG_0749	cmd_subject_id	mdb	control	Yes	Yes	17.5215	No	No
SAMEA7045604	ERR4335269		ERR4335269	SAMEA7045604	ERS4806241	AsnicarF	2021	AsnicarF_2021_GBR	2	2	33432175	PRJEB39223	British	United Kingdom	GBR	United Kingdom	Industrial	28	Adult	Female	Healthy	No	No	No	20.2744		No	No	No	No	No	No				No				No	No				5371236553	ERR4335269	SAMEA7045604	AsnicarF_2021	healthy	35571103	151	No	No	No	No	No	No	No	No	No	No	No	No	No	No	No	No	No	No	No	No	No	No	No	No	No	No	No	No	No	No	No	No	No	No	No	No	No	No	No	No	No	No	No	No	No	No	No	No	No	No	No	No	No	No		original	original	AsnicarF_2021|predict1_MTG_0750	cmd_subject_id	mdb	control	Yes	Yes	20.2744	No	No
SAMEA7045605	ERR4335270		ERR4335270	SAMEA7045605	ERS4806242	AsnicarF	2021	AsnicarF_2021_GBR	2	2	33432175	PRJEB39223	British	United Kingdom	GBR	United Kingdom	Industrial	32	Adult	Male	Unhealthy	No	Yes	No	30.1592		Yes	Yes	No	No	No	No				No				No	No				4600871095	ERR4335270	SAMEA7045605	AsnicarF_2021	healthy	30469345	151	No	No	No	No	No	No	No	No	No	No	No	No	No	No	No	No	No	No	No	No	No	No	No	No	No	No	No	No	No	No	No	No	No	No	No	No	No	No	No	No	No	No	No	No	No	No	No	No	No	No	No	No	No	No		original	original	AsnicarF_2021|predict1_MTG_0751	cmd_subject_id	mdb	control	Yes	Yes	30.1592	No	No
SAMEA7045606	ERR4335271		ERR4335271	SAMEA7045606	ERS4806243	AsnicarF	2021	AsnicarF_2021_GBR	2	2	33432175	PRJEB39223	British	United Kingdom	GBR	United Kingdom	Industrial	53	Adult	Female	Unhealthy	No	Yes	No	35.653		Yes	Yes	No	No	No	No				No				No	No				4430824861	ERR4335271	SAMEA7045606	AsnicarF_2021	healthy	29343211	151	No	No	No	No	No	No	No	No	No	No	No	No	No	No	No	No	No	No	No	No	No	No	No	No	No	No	No	No	No	No	No	No	No	No	No	No	No	No	No	No	No	No	No	No	No	No	No	No	No	No	No	No	No	No		original	original	AsnicarF_2021|predict1_MTG_0752	cmd_subject_id	mdb	control	Yes	Yes	35.653	No	No
SAMEA7045608	ERR4335273		ERR4335273	SAMEA7045608	ERS4806245	AsnicarF	2021	AsnicarF_2021_GBR	2	2	33432175	PRJEB39223	British	United Kingdom	GBR	United Kingdom	Industrial	22	Adult	Male	Healthy	No	No	No	22.8235		No	No	No	No	No	No				No				No	No				4022399155	ERR4335273	SAMEA7045608	AsnicarF_2021	healthy	26638405	151	No	No	No	No	No	No	No	No	No	No	No	No	No	No	No	No	No	No	No	No	No	No	No	No	No	No	No	No	No	No	No	No	No	No	No	No	No	No	No	No	No	No	No	No	No	No	No	No	No	No	No	No	No	No		original	original	AsnicarF_2021|predict1_MTG_0754	cmd_subject_id	mdb	control	Yes	Yes	22.8235	No	No
SAMEA7045609	ERR4335274		ERR4335274	SAMEA7045609	ERS4806246	AsnicarF	2021	AsnicarF_2021_GBR	2	2	33432175	PRJEB39223	British	United Kingdom	GBR	United Kingdom	Industrial	31	Adult	Male	Healthy	No	No	No	22.4767		No	No	No	No	No	No				No				No	No				3892867882	ERR4335274	SAMEA7045609	AsnicarF_2021	healthy	25780582	151	No	No	No	No	No	No	No	No	No	No	No	No	No	No	No	No	No	No	No	No	No	No	No	No	No	No	No	No	No	No	No	No	No	No	No	No	No	No	No	No	No	No	No	No	No	No	No	No	No	No	No	No	No	No		original	original	AsnicarF_2021|predict1_MTG_0755	cmd_subject_id	mdb	control	Yes	Yes	22.4767	No	No
SAMEA7045610	ERR4335275		ERR4335275	SAMEA7045610	ERS4806247	AsnicarF	2021	AsnicarF_2021_GBR	2	2	33432175	PRJEB39223	British	United Kingdom	GBR	United Kingdom	Industrial	54	Adult	Male	Healthy	No	No	No	26.831		No	Yes	No	No	No	No				No				No	No				4189484279	ERR4335275	SAMEA7045610	AsnicarF_2021	healthy	27744929	151	No	No	No	No	No	No	No	No	No	No	No	No	No	No	No	No	No	No	No	No	No	No	No	No	No	No	No	No	No	No	No	No	No	No	No	No	No	No	No	No	No	No	No	No	No	No	No	No	No	No	No	No	No	No		original	original	AsnicarF_2021|predict1_MTG_0756	cmd_subject_id	mdb	control	Yes	Yes	26.831	No	No
SAMEA7045611	ERR4335276		ERR4335276	SAMEA7045611	ERS4806248	AsnicarF	2021	AsnicarF_2021_GBR	2	2	33432175	PRJEB39223	British	United Kingdom	GBR	United Kingdom	Industrial	49	Adult	Female	Healthy	No	No	No	20.6432		No	No	No	No	No	No				No				No	No				4355533996	ERR4335276	SAMEA7045611	AsnicarF_2021	healthy	28844596	151	No	No	No	No	No	No	No	No	No	No	No	No	No	No	No	No	No	No	No	No	No	No	No	No	No	No	No	No	No	No	No	No	No	No	No	No	No	No	No	No	No	No	No	No	No	No	No	No	No	No	No	No	No	No		original	original	AsnicarF_2021|predict1_MTG_0757	cmd_subject_id	mdb	control	Yes	Yes	20.6432	No	No
SAMEA7045612	ERR4335277		ERR4335277	SAMEA7045612	ERS4806249	AsnicarF	2021	AsnicarF_2021_GBR	2	2	33432175	PRJEB39223	British	United Kingdom	GBR	United Kingdom	Industrial	42	Adult	Female	Unhealthy	No	Yes	No	31.3065		Yes	Yes	No	No	No	No				No				No	No				3956927820	ERR4335277	SAMEA7045612	AsnicarF_2021	healthy	26204820	151	No	No	No	No	No	No	No	No	No	No	No	No	No	No	No	No	No	No	No	No	No	No	No	No	No	No	No	No	No	No	No	No	No	No	No	No	No	No	No	No	No	No	No	No	No	No	No	No	No	No	No	No	No	No		original	original	AsnicarF_2021|predict1_MTG_0758	cmd_subject_id	mdb	control	Yes	Yes	31.3065	No	No
SAMEA7045613	ERR4335278		ERR4335278	SAMEA7045613	ERS4806250	AsnicarF	2021	AsnicarF_2021_GBR	2	2	33432175	PRJEB39223	British	United Kingdom	GBR	United Kingdom	Industrial	49	Adult	Female	Unhealthy	No	Yes	No	30.5988		Yes	Yes	No	No	No	No				No				No	No				5888163309	ERR4335278	SAMEA7045613	AsnicarF_2021	healthy	38994459	151	No	No	No	No	No	No	No	No	No	No	No	No	No	No	No	No	No	No	No	No	No	No	No	No	No	No	No	No	No	No	No	No	No	No	No	No	No	No	No	No	No	No	No	No	No	No	No	No	No	No	No	No	No	No		original	original	AsnicarF_2021|predict1_MTG_0759	cmd_subject_id	mdb	control	Yes	Yes	30.5988	No	No
SAMEA7045614	ERR4335279		ERR4335279	SAMEA7045614	ERS4806251	AsnicarF	2021	AsnicarF_2021_GBR	2	2	33432175	PRJEB39223	British	United Kingdom	GBR	United Kingdom	Industrial	33	Adult	Male	Healthy	No	No	No	23.3331		No	No	No	No	No	No				No				No	No				4144587298	ERR4335279	SAMEA7045614	AsnicarF_2021	healthy	27447598	151	No	No	No	No	No	No	No	No	No	No	No	No	No	No	No	No	No	No	No	No	No	No	No	No	No	No	No	No	No	No	No	No	No	No	No	No	No	No	No	No	No	No	No	No	No	No	No	No	No	No	No	No	No	No		original	original	AsnicarF_2021|predict1_MTG_0760	cmd_subject_id	mdb	control	Yes	Yes	23.3331	No	No
SAMEA7045615	ERR4335280		ERR4335280	SAMEA7045615	ERS4806252	AsnicarF	2021	AsnicarF_2021_GBR	2	2	33432175	PRJEB39223	British	United Kingdom	GBR	United Kingdom	Industrial	25	Adult	Female	Healthy	No	No	No	20.8546		No	No	No	No	No	No				No				No	No				5116169165	ERR4335280	SAMEA7045615	AsnicarF_2021	healthy	33881915	151	No	No	No	No	No	No	No	No	No	No	No	No	No	No	No	No	No	No	No	No	No	No	No	No	No	No	No	No	No	No	No	No	No	No	No	No	No	No	No	No	No	No	No	No	No	No	No	No	No	No	No	No	No	No		original	original	AsnicarF_2021|predict1_MTG_0761	cmd_subject_id	mdb	control	Yes	Yes	20.8546	No	No
SAMEA7045617	ERR4335282		ERR4335282	SAMEA7045617	ERS4806254	AsnicarF	2021	AsnicarF_2021_GBR	2	2	33432175	PRJEB39223	British	United Kingdom	GBR	United Kingdom	Industrial	47	Adult	Female	Healthy	No	No	No	22.6628		No	No	No	No	No	No				No				No	No				9784390186	ERR4335282	SAMEA7045617	AsnicarF_2021	healthy	64797286	151	No	No	No	No	No	No	No	No	No	No	No	No	No	No	No	No	No	No	No	No	No	No	No	No	No	No	No	No	No	No	No	No	No	No	No	No	No	No	No	No	No	No	No	No	No	No	No	No	No	No	No	No	No	No		original	original	AsnicarF_2021|predict1_MTG_0763	cmd_subject_id	mdb	control	Yes	Yes	22.6628	No	No
SAMEA7045618	ERR4335283		ERR4335283	SAMEA7045618	ERS4806255	AsnicarF	2021	AsnicarF_2021_GBR	2	2	33432175	PRJEB39223	British	United Kingdom	GBR	United Kingdom	Industrial	44	Adult	Male	Healthy	No	No	No	26.2598		No	Yes	No	No	No	No				No				No	No				4416176502	ERR4335283	SAMEA7045618	AsnicarF_2021	healthy	29246202	151	No	No	No	No	No	No	No	No	No	No	No	No	No	No	No	No	No	No	No	No	No	No	No	No	No	No	No	No	No	No	No	No	No	No	No	No	No	No	No	No	No	No	No	No	No	No	No	No	No	No	No	No	No	No		original	original	AsnicarF_2021|predict1_MTG_0764	cmd_subject_id	mdb	control	Yes	Yes	26.2598	No	No
SAMEA7045619	ERR4335284		ERR4335284	SAMEA7045619	ERS4806256	AsnicarF	2021	AsnicarF_2021_GBR	2	2	33432175	PRJEB39223	British	United Kingdom	GBR	United Kingdom	Industrial	50	Adult	Female	Healthy	No	No	No	20.6523		No	No	No	No	No	No				No				No	No				4208433571	ERR4335284	SAMEA7045619	AsnicarF_2021	healthy	27870421	151	No	No	No	No	No	No	No	No	No	No	No	No	No	No	No	No	No	No	No	No	No	No	No	No	No	No	No	No	No	No	No	No	No	No	No	No	No	No	No	No	No	No	No	No	No	No	No	No	No	No	No	No	No	No		original	original	AsnicarF_2021|predict1_MTG_0765	cmd_subject_id	mdb	control	Yes	Yes	20.6523	No	No
SAMEA7045620	ERR4335285		ERR4335285	SAMEA7045620	ERS4806257	AsnicarF	2021	AsnicarF_2021_GBR	2	2	33432175	PRJEB39223	British	United Kingdom	GBR	United Kingdom	Industrial	61	Adult	Male	Unhealthy	No	Yes	No	36.6266		Yes	Yes	No	No	No	No				No				No	No				3841654722	ERR4335285	SAMEA7045620	AsnicarF_2021	healthy	25441422	151	No	No	No	No	No	No	No	No	No	No	No	No	No	No	No	No	No	No	No	No	No	No	No	No	No	No	No	No	No	No	No	No	No	No	No	No	No	No	No	No	No	No	No	No	No	No	No	No	No	No	No	No	No	No		original	original	AsnicarF_2021|predict1_MTG_0766	cmd_subject_id	mdb	control	Yes	Yes	36.6266	No	No
SAMEA7045621	ERR4335286		ERR4335286	SAMEA7045621	ERS4806258	AsnicarF	2021	AsnicarF_2021_GBR	2	2	33432175	PRJEB39223	British	United Kingdom	GBR	United Kingdom	Industrial	54	Adult	Male	Healthy	No	No	No	24.4062		No	No	No	No	No	No				No				No	No				7369101245	ERR4335286	SAMEA7045621	AsnicarF_2021	healthy	48801995	151	No	No	No	No	No	No	No	No	No	No	No	No	No	No	No	No	No	No	No	No	No	No	No	No	No	No	No	No	No	No	No	No	No	No	No	No	No	No	No	No	No	No	No	No	No	No	No	No	No	No	No	No	No	No		original	original	AsnicarF_2021|predict1_MTG_0767	cmd_subject_id	mdb	control	Yes	Yes	24.4062	No	No
SAMEA7045622	ERR4335287		ERR4335287	SAMEA7045622	ERS4806259	AsnicarF	2021	AsnicarF_2021_GBR	2	2	33432175	PRJEB39223	British	United Kingdom	GBR	United Kingdom	Industrial	43	Adult	Female	Healthy	No	No	No	25.2342		No	Yes	No	No	No	No				No				No	No				4299130211	ERR4335287	SAMEA7045622	AsnicarF_2021	healthy	28471061	151	No	No	No	No	No	No	No	No	No	No	No	No	No	No	No	No	No	No	No	No	No	No	No	No	No	No	No	No	No	No	No	No	No	No	No	No	No	No	No	No	No	No	No	No	No	No	No	No	No	No	No	No	No	No		original	original	AsnicarF_2021|predict1_MTG_0768	cmd_subject_id	mdb	control	Yes	Yes	25.2342	No	No
SAMEA7045623	ERR4335288		ERR4335288	SAMEA7045623	ERS4806260	AsnicarF	2021	AsnicarF_2021_GBR	2	2	33432175	PRJEB39223	British	United Kingdom	GBR	United Kingdom	Industrial	55	Adult	Female	Healthy	No	No	No	19.6369		No	No	No	No	No	No				No				No	No				5837219382	ERR4335288	SAMEA7045623	AsnicarF_2021	healthy	38657082	151	No	No	No	No	No	No	No	No	No	No	No	No	No	No	No	No	No	No	No	No	No	No	No	No	No	No	No	No	No	No	No	No	No	No	No	No	No	No	No	No	No	No	No	No	No	No	No	No	No	No	No	No	No	No		original	original	AsnicarF_2021|predict1_MTG_0769	cmd_subject_id	mdb	control	Yes	Yes	19.6369	No	No
SAMEA7045624	ERR4335289		ERR4335289	SAMEA7045624	ERS4806261	AsnicarF	2021	AsnicarF_2021_GBR	2	2	33432175	PRJEB39223	British	United Kingdom	GBR	United Kingdom	Industrial	65	Adult	Female	Healthy	No	No	No	28.7409		No	Yes	No	No	No	No				No				No	No				3686469455	ERR4335289	SAMEA7045624	AsnicarF_2021	healthy	24413705	151	No	No	No	No	No	No	No	No	No	No	No	No	No	No	No	No	No	No	No	No	No	No	No	No	No	No	No	No	No	No	No	No	No	No	No	No	No	No	No	No	No	No	No	No	No	No	No	No	No	No	No	No	No	No		original	original	AsnicarF_2021|predict1_MTG_0770	cmd_subject_id	mdb	control	Yes	Yes	28.7409	No	No
SAMEA7045625	ERR4335290		ERR4335290	SAMEA7045625	ERS4806262	AsnicarF	2021	AsnicarF_2021_GBR	2	2	33432175	PRJEB39223	British	United Kingdom	GBR	United Kingdom	Industrial	47	Adult	Female	Healthy	No	No	No	20.9755		No	No	No	No	No	No				No				No	No				4364855075	ERR4335290	SAMEA7045625	AsnicarF_2021	healthy	28906325	151	No	No	No	No	No	No	No	No	No	No	No	No	No	No	No	No	No	No	No	No	No	No	No	No	No	No	No	No	No	No	No	No	No	No	No	No	No	No	No	No	No	No	No	No	No	No	No	No	No	No	No	No	No	No		original	original	AsnicarF_2021|predict1_MTG_0771	cmd_subject_id	mdb	control	Yes	Yes	20.9755	No	No
SAMEA7045626	ERR4335291		ERR4335291	SAMEA7045626	ERS4806263	AsnicarF	2021	AsnicarF_2021_GBR	2	2	33432175	PRJEB39223	British	United Kingdom	GBR	United Kingdom	Industrial	59	Adult	Female	Healthy	No	No	No	24.6416		No	No	No	No	No	No				No				No	No				4117964035	ERR4335291	SAMEA7045626	AsnicarF_2021	healthy	27271285	151	No	No	No	No	No	No	No	No	No	No	No	No	No	No	No	No	No	No	No	No	No	No	No	No	No	No	No	No	No	No	No	No	No	No	No	No	No	No	No	No	No	No	No	No	No	No	No	No	No	No	No	No	No	No		original	original	AsnicarF_2021|predict1_MTG_0772	cmd_subject_id	mdb	control	Yes	Yes	24.6416	No	No
SAMEA7045627	ERR4335292		ERR4335292	SAMEA7045627	ERS4806264	AsnicarF	2021	AsnicarF_2021_GBR	2	2	33432175	PRJEB39223	British	United Kingdom	GBR	United Kingdom	Industrial	48	Adult	Male	Unhealthy	No	Yes	No	30.4012		Yes	Yes	No	No	No	No				No				No	No				4057988345	ERR4335292	SAMEA7045627	AsnicarF_2021	healthy	26874095	151	No	No	No	No	No	No	No	No	No	No	No	No	No	No	No	No	No	No	No	No	No	No	No	No	No	No	No	No	No	No	No	No	No	No	No	No	No	No	No	No	No	No	No	No	No	No	No	No	No	No	No	No	No	No		original	original	AsnicarF_2021|predict1_MTG_0773	cmd_subject_id	mdb	control	Yes	Yes	30.4012	No	No
SAMEA7045628	ERR4335293		ERR4335293	SAMEA7045628	ERS4806265	AsnicarF	2021	AsnicarF_2021_GBR	2	2	33432175	PRJEB39223	British	United Kingdom	GBR	United Kingdom	Industrial	61	Adult	Male	Healthy	No	No	No	27.6057		No	Yes	No	No	No	No				No				No	No				3754747880	ERR4335293	SAMEA7045628	AsnicarF_2021	healthy	24865880	151	No	No	No	No	No	No	No	No	No	No	No	No	No	No	No	No	No	No	No	No	No	No	No	No	No	No	No	No	No	No	No	No	No	No	No	No	No	No	No	No	No	No	No	No	No	No	No	No	No	No	No	No	No	No		original	original	AsnicarF_2021|predict1_MTG_0774	cmd_subject_id	mdb	control	Yes	Yes	27.6057	No	No
SAMEA7045629	ERR4335294		ERR4335294	SAMEA7045629	ERS4806266	AsnicarF	2021	AsnicarF_2021_GBR	2	2	33432175	PRJEB39223	British	United Kingdom	GBR	United Kingdom	Industrial	25	Adult	Male	Healthy	No	No	No	24.5276		No	No	No	No	No	No				No				No	No				4111241666	ERR4335294	SAMEA7045629	AsnicarF_2021	healthy	27226766	151	No	No	No	No	No	No	No	No	No	No	No	No	No	No	No	No	No	No	No	No	No	No	No	No	No	No	No	No	No	No	No	No	No	No	No	No	No	No	No	No	No	No	No	No	No	No	No	No	No	No	No	No	No	No		original	original	AsnicarF_2021|predict1_MTG_0775	cmd_subject_id	mdb	control	Yes	Yes	24.5276	No	No
SAMEA7045630	ERR4335295		ERR4335295	SAMEA7045630	ERS4806267	AsnicarF	2021	AsnicarF_2021_GBR	2	2	33432175	PRJEB39223	British	United Kingdom	GBR	United Kingdom	Industrial	52	Adult	Female	Healthy	No	No	No	25.1174		No	Yes	No	No	No	No				No				No	No				3888726556	ERR4335295	SAMEA7045630	AsnicarF_2021	healthy	25753156	151	No	No	No	No	No	No	No	No	No	No	No	No	No	No	No	No	No	No	No	No	No	No	No	No	No	No	No	No	No	No	No	No	No	No	No	No	No	No	No	No	No	No	No	No	No	No	No	No	No	No	No	No	No	No		original	original	AsnicarF_2021|predict1_MTG_0776	cmd_subject_id	mdb	control	Yes	Yes	25.1174	No	No
SAMEA7045631	ERR4335296		ERR4335296	SAMEA7045631	ERS4806268	AsnicarF	2021	AsnicarF_2021_GBR	2	2	33432175	PRJEB39223	British	United Kingdom	GBR	United Kingdom	Industrial	27	Adult	Male	Healthy	No	No	No	21.6494		No	No	No	No	No	No				No				No	No				3704537964	ERR4335296	SAMEA7045631	AsnicarF_2021	healthy	24533364	151	No	No	No	No	No	No	No	No	No	No	No	No	No	No	No	No	No	No	No	No	No	No	No	No	No	No	No	No	No	No	No	No	No	No	No	No	No	No	No	No	No	No	No	No	No	No	No	No	No	No	No	No	No	No		original	original	AsnicarF_2021|predict1_MTG_0777	cmd_subject_id	mdb	control	Yes	Yes	21.6494	No	No
SAMEA7045632	ERR4335297		ERR4335297	SAMEA7045632	ERS4806269	AsnicarF	2021	AsnicarF_2021_GBR	2	2	33432175	PRJEB39223	British	United Kingdom	GBR	United Kingdom	Industrial	38	Adult	Male	Unhealthy	No	Yes	No	31.5356		Yes	Yes	No	No	No	No				No				No	No				4027799066	ERR4335297	SAMEA7045632	AsnicarF_2021	healthy	26674166	151	No	No	No	No	No	No	No	No	No	No	No	No	No	No	No	No	No	No	No	No	No	No	No	No	No	No	No	No	No	No	No	No	No	No	No	No	No	No	No	No	No	No	No	No	No	No	No	No	No	No	No	No	No	No		original	original	AsnicarF_2021|predict1_MTG_0778	cmd_subject_id	mdb	control	Yes	Yes	31.5356	No	No
SAMEA7045633	ERR4335298		ERR4335298	SAMEA7045633	ERS4806270	AsnicarF	2021	AsnicarF_2021_GBR	2	2	33432175	PRJEB39223	British	United Kingdom	GBR	United Kingdom	Industrial	57	Adult	Male	Unhealthy	No	Yes	No	39.5783		Yes	Yes	No	No	No	No				No				No	No				3953935000	ERR4335298	SAMEA7045633	AsnicarF_2021	healthy	26185000	151	No	No	No	No	No	No	No	No	No	No	No	No	No	No	No	No	No	No	No	No	No	No	No	No	No	No	No	No	No	No	No	No	No	No	No	No	No	No	No	No	No	No	No	No	No	No	No	No	No	No	No	No	No	No		original	original	AsnicarF_2021|predict1_MTG_0779	cmd_subject_id	mdb	control	Yes	Yes	39.5783	No	No
SAMEA7045634	ERR4335299		ERR4335299	SAMEA7045634	ERS4806271	AsnicarF	2021	AsnicarF_2021_GBR	2	2	33432175	PRJEB39223	British	United Kingdom	GBR	United Kingdom	Industrial	46	Adult	Male	Healthy	No	No	No	24.5066		No	No	No	No	No	No				No				No	No				4490792397	ERR4335299	SAMEA7045634	AsnicarF_2021	healthy	29740347	151	No	No	No	No	No	No	No	No	No	No	No	No	No	No	No	No	No	No	No	No	No	No	No	No	No	No	No	No	No	No	No	No	No	No	No	No	No	No	No	No	No	No	No	No	No	No	No	No	No	No	No	No	No	No		original	original	AsnicarF_2021|predict1_MTG_0780	cmd_subject_id	mdb	control	Yes	Yes	24.5066	No	No
SAMEA7045635	ERR4335300		ERR4335300	SAMEA7045635	ERS4806272	AsnicarF	2021	AsnicarF_2021_GBR	2	2	33432175	PRJEB39223	British	United Kingdom	GBR	United Kingdom	Industrial	42	Adult	Female	Healthy	No	No	No	25.6603		No	Yes	No	No	No	No				No				No	No				4103291969	ERR4335300	SAMEA7045635	AsnicarF_2021	healthy	27174119	151	No	No	No	No	No	No	No	No	No	No	No	No	No	No	No	No	No	No	No	No	No	No	No	No	No	No	No	No	No	No	No	No	No	No	No	No	No	No	No	No	No	No	No	No	No	No	No	No	No	No	No	No	No	No		original	original	AsnicarF_2021|predict1_MTG_0781	cmd_subject_id	mdb	control	Yes	Yes	25.6603	No	No
SAMEA7045636	ERR4335301		ERR4335301	SAMEA7045636	ERS4806273	AsnicarF	2021	AsnicarF_2021_GBR	2	2	33432175	PRJEB39223	British	United Kingdom	GBR	United Kingdom	Industrial	47	Adult	Female	Healthy	No	No	No	18.7914		No	No	No	No	No	No				No				No	No				4810044751	ERR4335301	SAMEA7045636	AsnicarF_2021	healthy	31854601	151	No	No	No	No	No	No	No	No	No	No	No	No	No	No	No	No	No	No	No	No	No	No	No	No	No	No	No	No	No	No	No	No	No	No	No	No	No	No	No	No	No	No	No	No	No	No	No	No	No	No	No	No	No	No		original	original	AsnicarF_2021|predict1_MTG_0782	cmd_subject_id	mdb	control	Yes	Yes	18.7914	No	No
SAMEA7045637	ERR4335302		ERR4335302	SAMEA7045637	ERS4806274	AsnicarF	2021	AsnicarF_2021_GBR	2	2	33432175	PRJEB39223	British	United Kingdom	GBR	United Kingdom	Industrial	54	Adult	Female	Healthy	No	No	No	23.8604		No	No	No	No	No	No				No				No	No				4204619462	ERR4335302	SAMEA7045637	AsnicarF_2021	healthy	27845162	151	No	No	No	No	No	No	No	No	No	No	No	No	No	No	No	No	No	No	No	No	No	No	No	No	No	No	No	No	No	No	No	No	No	No	No	No	No	No	No	No	No	No	No	No	No	No	No	No	No	No	No	No	No	No		original	original	AsnicarF_2021|predict1_MTG_0783	cmd_subject_id	mdb	control	Yes	Yes	23.8604	No	No
SAMEA7045639	ERR4335304		ERR4335304	SAMEA7045639	ERS4806276	AsnicarF	2021	AsnicarF_2021_GBR	2	2	33432175	PRJEB39223	British	United Kingdom	GBR	United Kingdom	Industrial	54	Adult	Female	Unhealthy	No	Yes	No	30.8022		Yes	Yes	No	No	No	No				No				No	No				5649253827	ERR4335304	SAMEA7045639	AsnicarF_2021	healthy	37412277	151	No	No	No	No	No	No	No	No	No	No	No	No	No	No	No	No	No	No	No	No	No	No	No	No	No	No	No	No	No	No	No	No	No	No	No	No	No	No	No	No	No	No	No	No	No	No	No	No	No	No	No	No	No	No		original	original	AsnicarF_2021|predict1_MTG_0785	cmd_subject_id	mdb	control	Yes	Yes	30.8022	No	No
SAMEA7045640	ERR4335305		ERR4335305	SAMEA7045640	ERS4806277	AsnicarF	2021	AsnicarF_2021_GBR	2	2	33432175	PRJEB39223	British	United Kingdom	GBR	United Kingdom	Industrial	63	Adult	Female	Healthy	No	No	No	23.9188		No	No	No	No	No	No				No				No	No				3687567678	ERR4335305	SAMEA7045640	AsnicarF_2021	healthy	24420978	151	No	No	No	No	No	No	No	No	No	No	No	No	No	No	No	No	No	No	No	No	No	No	No	No	No	No	No	No	No	No	No	No	No	No	No	No	No	No	No	No	No	No	No	No	No	No	No	No	No	No	No	No	No	No		original	original	AsnicarF_2021|predict1_MTG_0786	cmd_subject_id	mdb	control	Yes	Yes	23.9188	No	No
SAMEA7045641	ERR4335306		ERR4335306	SAMEA7045641	ERS4806278	AsnicarF	2021	AsnicarF_2021_GBR	2	2	33432175	PRJEB39223	British	United Kingdom	GBR	United Kingdom	Industrial	45	Adult	Female	Unhealthy	No	Yes	No	38.5985		Yes	Yes	No	No	No	No				No				No	No				904907817	ERR4335306	SAMEA7045641	AsnicarF_2021	healthy	5992767	151	No	No	No	No	No	No	No	No	No	No	No	No	No	No	No	No	No	No	No	No	No	No	No	No	No	No	No	No	No	No	No	No	No	No	No	No	No	No	No	No	No	No	No	No	No	No	No	No	No	No	No	No	No	No		original	original	AsnicarF_2021|predict1_MTG_0787	cmd_subject_id	mdb	control	Yes	Yes	38.5985	No	No
SAMEA7045642	ERR4335307		ERR4335307	SAMEA7045642	ERS4806279	AsnicarF	2021	AsnicarF_2021_GBR	2	2	33432175	PRJEB39223	British	United Kingdom	GBR	United Kingdom	Industrial	33	Adult	Male	Healthy	No	No	No	24.7115		No	No	No	No	No	No				No				No	No				6119691307	ERR4335307	SAMEA7045642	AsnicarF_2021	healthy	40527757	151	No	No	No	No	No	No	No	No	No	No	No	No	No	No	No	No	No	No	No	No	No	No	No	No	No	No	No	No	No	No	No	No	No	No	No	No	No	No	No	No	No	No	No	No	No	No	No	No	No	No	No	No	No	No		original	original	AsnicarF_2021|predict1_MTG_0788	cmd_subject_id	mdb	control	Yes	Yes	24.7115	No	No
SAMEA7045643	ERR4335308		ERR4335308	SAMEA7045643	ERS4806280	AsnicarF	2021	AsnicarF_2021_GBR	2	2	33432175	PRJEB39223	British	United Kingdom	GBR	United Kingdom	Industrial	57	Adult	Female	Healthy	No	No	No	25.8604		No	Yes	No	No	No	No				No				No	No				8992612777	ERR4335308	SAMEA7045643	AsnicarF_2021	healthy	59553727	151	No	No	No	No	No	No	No	No	No	No	No	No	No	No	No	No	No	No	No	No	No	No	No	No	No	No	No	No	No	No	No	No	No	No	No	No	No	No	No	No	No	No	No	No	No	No	No	No	No	No	No	No	No	No		original	original	AsnicarF_2021|predict1_MTG_0789	cmd_subject_id	mdb	control	Yes	Yes	25.8604	No	No
SAMEA7045644	ERR4335309		ERR4335309	SAMEA7045644	ERS4806281	AsnicarF	2021	AsnicarF_2021_GBR	2	2	33432175	PRJEB39223	British	United Kingdom	GBR	United Kingdom	Industrial	50	Adult	Male	Healthy	No	No	No	29.1762		No	Yes	No	No	No	No				No				No	No				3906877058	ERR4335309	SAMEA7045644	AsnicarF_2021	healthy	25873358	151	No	No	No	No	No	No	No	No	No	No	No	No	No	No	No	No	No	No	No	No	No	No	No	No	No	No	No	No	No	No	No	No	No	No	No	No	No	No	No	No	No	No	No	No	No	No	No	No	No	No	No	No	No	No		original	original	AsnicarF_2021|predict1_MTG_0790	cmd_subject_id	mdb	control	Yes	Yes	29.1762	No	No
SAMEA7045645	ERR4335310		ERR4335310	SAMEA7045645	ERS4806282	AsnicarF	2021	AsnicarF_2021_GBR	2	2	33432175	PRJEB39223	British	United Kingdom	GBR	United Kingdom	Industrial	41	Adult	Female	Healthy	No	No	No	20.5562		No	No	No	No	No	No				No				No	No				2654146630	ERR4335310	SAMEA7045645	AsnicarF_2021	healthy	17577130	151	No	No	No	No	No	No	No	No	No	No	No	No	No	No	No	No	No	No	No	No	No	No	No	No	No	No	No	No	No	No	No	No	No	No	No	No	No	No	No	No	No	No	No	No	No	No	No	No	No	No	No	No	No	No		original	original	AsnicarF_2021|predict1_MTG_0791	cmd_subject_id	mdb	control	Yes	Yes	20.5562	No	No
SAMEA7045646	ERR4335311		ERR4335311	SAMEA7045646	ERS4806283	AsnicarF	2021	AsnicarF_2021_GBR	2	2	33432175	PRJEB39223	British	United Kingdom	GBR	United Kingdom	Industrial	48	Adult	Female	Healthy	No	No	No	24.0622		No	No	No	No	No	No				No				No	No				3813540787	ERR4335311	SAMEA7045646	AsnicarF_2021	healthy	25255237	151	No	No	No	No	No	No	No	No	No	No	No	No	No	No	No	No	No	No	No	No	No	No	No	No	No	No	No	No	No	No	No	No	No	No	No	No	No	No	No	No	No	No	No	No	No	No	No	No	No	No	No	No	No	No		original	original	AsnicarF_2021|predict1_MTG_0792	cmd_subject_id	mdb	control	Yes	Yes	24.0622	No	No
SAMEA7045647	ERR4335312		ERR4335312	SAMEA7045647	ERS4806284	AsnicarF	2021	AsnicarF_2021_GBR	2	2	33432175	PRJEB39223	British	United Kingdom	GBR	United Kingdom	Industrial	43	Adult	Female	Healthy	No	No	No	25.9767		No	Yes	No	No	No	No				No				No	No				4437647645	ERR4335312	SAMEA7045647	AsnicarF_2021	healthy	29388395	151	No	No	No	No	No	No	No	No	No	No	No	No	No	No	No	No	No	No	No	No	No	No	No	No	No	No	No	No	No	No	No	No	No	No	No	No	No	No	No	No	No	No	No	No	No	No	No	No	No	No	No	No	No	No		original	original	AsnicarF_2021|predict1_MTG_0793	cmd_subject_id	mdb	control	Yes	Yes	25.9767	No	No
SAMEA7045648	ERR4335313		ERR4335313	SAMEA7045648	ERS4806285	AsnicarF	2021	AsnicarF_2021_GBR	2	2	33432175	PRJEB39223	British	United Kingdom	GBR	United Kingdom	Industrial	54	Adult	Female	Unhealthy	No	Yes	No	42.2781		Yes	Yes	No	No	No	No				No				No	No				4522754567	ERR4335313	SAMEA7045648	AsnicarF_2021	healthy	29952017	151	No	No	No	No	No	No	No	No	No	No	No	No	No	No	No	No	No	No	No	No	No	No	No	No	No	No	No	No	No	No	No	No	No	No	No	No	No	No	No	No	No	No	No	No	No	No	No	No	No	No	No	No	No	No		original	original	AsnicarF_2021|predict1_MTG_0794	cmd_subject_id	mdb	control	Yes	Yes	42.2781	No	No
SAMEA7045649	ERR4335314		ERR4335314	SAMEA7045649	ERS4806286	AsnicarF	2021	AsnicarF_2021_GBR	2	2	33432175	PRJEB39223	British	United Kingdom	GBR	United Kingdom	Industrial	30	Adult	Male	Healthy	No	No	No	24.951		No	No	No	No	No	No				No				No	No				3778045821	ERR4335314	SAMEA7045649	AsnicarF_2021	healthy	25020171	151	No	No	No	No	No	No	No	No	No	No	No	No	No	No	No	No	No	No	No	No	No	No	No	No	No	No	No	No	No	No	No	No	No	No	No	No	No	No	No	No	No	No	No	No	No	No	No	No	No	No	No	No	No	No		original	original	AsnicarF_2021|predict1_MTG_0795	cmd_subject_id	mdb	control	Yes	Yes	24.951	No	No
SAMEA7045652	ERR4335317		ERR4335317	SAMEA7045652	ERS4806289	AsnicarF	2021	AsnicarF_2021_GBR	2	2	33432175	PRJEB39223	British	United Kingdom	GBR	United Kingdom	Industrial	50	Adult	Female	Healthy	No	No	No	19.4581		No	No	No	No	No	No				No				No	No				7227251845	ERR4335317	SAMEA7045652	AsnicarF_2021	healthy	47862595	151	No	No	No	No	No	No	No	No	No	No	No	No	No	No	No	No	No	No	No	No	No	No	No	No	No	No	No	No	No	No	No	No	No	No	No	No	No	No	No	No	No	No	No	No	No	No	No	No	No	No	No	No	No	No		original	original	AsnicarF_2021|predict1_MTG_0798	cmd_subject_id	mdb	control	Yes	Yes	19.4581	No	No
SAMEA7045653	ERR4335318		ERR4335318	SAMEA7045653	ERS4806290	AsnicarF	2021	AsnicarF_2021_GBR	2	2	33432175	PRJEB39223	British	United Kingdom	GBR	United Kingdom	Industrial	38	Adult	Female	Healthy	No	No	No	28.2751		No	Yes	No	No	No	No				No				No	No				3798303377	ERR4335318	SAMEA7045653	AsnicarF_2021	healthy	25154327	151	No	No	No	No	No	No	No	No	No	No	No	No	No	No	No	No	No	No	No	No	No	No	No	No	No	No	No	No	No	No	No	No	No	No	No	No	No	No	No	No	No	No	No	No	No	No	No	No	No	No	No	No	No	No		original	original	AsnicarF_2021|predict1_MTG_0799	cmd_subject_id	mdb	control	Yes	Yes	28.2751	No	No
SAMEA7045654	ERR4341661		ERR4341661	SAMEA7045654	ERS4806291	AsnicarF	2021	AsnicarF_2021_GBR	2	2	33432175	PRJEB39223	British	United Kingdom	GBR	United Kingdom	Industrial	64	Adult	Female	Healthy	No	No	No	28.8959		No	Yes	No	No	No	No				No				No	No				3974853483	ERR4341661	SAMEA7045654	AsnicarF_2021	healthy	26323533	151	No	No	No	No	No	No	No	No	No	No	No	No	No	No	No	No	No	No	No	No	No	No	No	No	No	No	No	No	No	No	No	No	No	No	No	No	No	No	No	No	No	No	No	No	No	No	No	No	No	No	No	No	No	No		original	original	AsnicarF_2021|predict1_MTG_0800	cmd_subject_id	mdb	control	Yes	Yes	28.8959	No	No
SAMEA7045655	ERR4341662		ERR4341662	SAMEA7045655	ERS4806292	AsnicarF	2021	AsnicarF_2021_GBR	2	2	33432175	PRJEB39223	British	United Kingdom	GBR	United Kingdom	Industrial	41	Adult	Female	Healthy	No	No	No	25.5296		No	Yes	No	No	No	No				No				No	No				4525233081	ERR4341662	SAMEA7045655	AsnicarF_2021	healthy	29968431	151	No	No	No	No	No	No	No	No	No	No	No	No	No	No	No	No	No	No	No	No	No	No	No	No	No	No	No	No	No	No	No	No	No	No	No	No	No	No	No	No	No	No	No	No	No	No	No	No	No	No	No	No	No	No		original	original	AsnicarF_2021|predict1_MTG_0801	cmd_subject_id	mdb	control	Yes	Yes	25.5296	No	No
SAMEA7045656	ERR4341663		ERR4341663	SAMEA7045656	ERS4806293	AsnicarF	2021	AsnicarF_2021_GBR	2	2	33432175	PRJEB39223	British	United Kingdom	GBR	United Kingdom	Industrial	64	Adult	Female	Healthy	No	No	No	24.0512		No	No	No	No	No	No				No				No	No				4160441090	ERR4341663	SAMEA7045656	AsnicarF_2021	healthy	27552590	151	No	No	No	No	No	No	No	No	No	No	No	No	No	No	No	No	No	No	No	No	No	No	No	No	No	No	No	No	No	No	No	No	No	No	No	No	No	No	No	No	No	No	No	No	No	No	No	No	No	No	No	No	No	No		original	original	AsnicarF_2021|predict1_MTG_0802	cmd_subject_id	mdb	control	Yes	Yes	24.0512	No	No
SAMEA7045657	ERR4341664		ERR4341664	SAMEA7045657	ERS4806294	AsnicarF	2021	AsnicarF_2021_GBR	2	2	33432175	PRJEB39223	British	United Kingdom	GBR	United Kingdom	Industrial	65	Adult	Female	Healthy	No	No	No	27.2975		No	Yes	No	No	No	No				No				No	No				3669376255	ERR4341664	SAMEA7045657	AsnicarF_2021	healthy	24300505	151	No	No	No	No	No	No	No	No	No	No	No	No	No	No	No	No	No	No	No	No	No	No	No	No	No	No	No	No	No	No	No	No	No	No	No	No	No	No	No	No	No	No	No	No	No	No	No	No	No	No	No	No	No	No		original	original	AsnicarF_2021|predict1_MTG_0803	cmd_subject_id	mdb	control	Yes	Yes	27.2975	No	No
SAMEA7045659	ERR4341666		ERR4341666	SAMEA7045659	ERS4806296	AsnicarF	2021	AsnicarF_2021_GBR	2	2	33432175	PRJEB39223	British	United Kingdom	GBR	United Kingdom	Industrial	61	Adult	Female	Healthy	No	No	No	24.1764		No	No	No	No	No	No				No				No	No				3672234534	ERR4341666	SAMEA7045659	AsnicarF_2021	healthy	24319434	151	No	No	No	No	No	No	No	No	No	No	No	No	No	No	No	No	No	No	No	No	No	No	No	No	No	No	No	No	No	No	No	No	No	No	No	No	No	No	No	No	No	No	No	No	No	No	No	No	No	No	No	No	No	No		original	original	AsnicarF_2021|predict1_MTG_0805	cmd_subject_id	mdb	control	Yes	Yes	24.1764	No	No
SAMEA7045660	ERR4341667		ERR4341667	SAMEA7045660	ERS4806297	AsnicarF	2021	AsnicarF_2021_GBR	2	2	33432175	PRJEB39223	British	United Kingdom	GBR	United Kingdom	Industrial	28	Adult	Male	Healthy	No	No	No	28.8602		No	Yes	No	No	No	No				No				No	No				3579592863	ERR4341667	SAMEA7045660	AsnicarF_2021	healthy	23705913	151	No	No	No	No	No	No	No	No	No	No	No	No	No	No	No	No	No	No	No	No	No	No	No	No	No	No	No	No	No	No	No	No	No	No	No	No	No	No	No	No	No	No	No	No	No	No	No	No	No	No	No	No	No	No		original	original	AsnicarF_2021|predict1_MTG_0806	cmd_subject_id	mdb	control	Yes	Yes	28.8602	No	No
SAMEA7045661	ERR4341668		ERR4341668	SAMEA7045661	ERS4806298	AsnicarF	2021	AsnicarF_2021_GBR	2	2	33432175	PRJEB39223	British	United Kingdom	GBR	United Kingdom	Industrial	43	Adult	Female	Healthy	No	No	No	23.7427		No	No	No	No	No	No				No				No	No				3923685774	ERR4341668	SAMEA7045661	AsnicarF_2021	healthy	25984674	151	No	No	No	No	No	No	No	No	No	No	No	No	No	No	No	No	No	No	No	No	No	No	No	No	No	No	No	No	No	No	No	No	No	No	No	No	No	No	No	No	No	No	No	No	No	No	No	No	No	No	No	No	No	No		original	original	AsnicarF_2021|predict1_MTG_0807	cmd_subject_id	mdb	control	Yes	Yes	23.7427	No	No
SAMEA7045662	ERR4341669		ERR4341669	SAMEA7045662	ERS4806299	AsnicarF	2021	AsnicarF_2021_GBR	2	2	33432175	PRJEB39223	British	United Kingdom	GBR	United Kingdom	Industrial	47	Adult	Female	Healthy	No	No	No	20.3375		No	No	No	No	No	No				No				No	No				3868793801	ERR4341669	SAMEA7045662	AsnicarF_2021	healthy	25621151	151	No	No	No	No	No	No	No	No	No	No	No	No	No	No	No	No	No	No	No	No	No	No	No	No	No	No	No	No	No	No	No	No	No	No	No	No	No	No	No	No	No	No	No	No	No	No	No	No	No	No	No	No	No	No		original	original	AsnicarF_2021|predict1_MTG_0808	cmd_subject_id	mdb	control	Yes	Yes	20.3375	No	No
SAMEA7045663	ERR4341670		ERR4341670	SAMEA7045663	ERS4806300	AsnicarF	2021	AsnicarF_2021_GBR	2	2	33432175	PRJEB39223	British	United Kingdom	GBR	United Kingdom	Industrial	51	Adult	Male	Healthy	No	No	No	20.8949		No	No	No	No	No	No				No				No	No				4648395929	ERR4341670	SAMEA7045663	AsnicarF_2021	healthy	30784079	151	No	No	No	No	No	No	No	No	No	No	No	No	No	No	No	No	No	No	No	No	No	No	No	No	No	No	No	No	No	No	No	No	No	No	No	No	No	No	No	No	No	No	No	No	No	No	No	No	No	No	No	No	No	No		original	original	AsnicarF_2021|predict1_MTG_0809	cmd_subject_id	mdb	control	Yes	Yes	20.8949	No	No
SAMEA7045664	ERR4341671		ERR4341671	SAMEA7045664	ERS4806301	AsnicarF	2021	AsnicarF_2021_GBR	2	2	33432175	PRJEB39223	British	United Kingdom	GBR	United Kingdom	Industrial	50	Adult	Female	Healthy	No	No	No	26.9469		No	Yes	No	No	No	No				No				No	No				4018589274	ERR4341671	SAMEA7045664	AsnicarF_2021	healthy	26613174	151	No	No	No	No	No	No	No	No	No	No	No	No	No	No	No	No	No	No	No	No	No	No	No	No	No	No	No	No	No	No	No	No	No	No	No	No	No	No	No	No	No	No	No	No	No	No	No	No	No	No	No	No	No	No		original	original	AsnicarF_2021|predict1_MTG_0810	cmd_subject_id	mdb	control	Yes	Yes	26.9469	No	No
SAMEA7045665	ERR4341672		ERR4341672	SAMEA7045665	ERS4806302	AsnicarF	2021	AsnicarF_2021_GBR	2	2	33432175	PRJEB39223	British	United Kingdom	GBR	United Kingdom	Industrial	60	Adult	Female	Healthy	No	No	No	24.3323		No	No	No	No	No	No				No				No	No				3888853396	ERR4341672	SAMEA7045665	AsnicarF_2021	healthy	25753996	151	No	No	No	No	No	No	No	No	No	No	No	No	No	No	No	No	No	No	No	No	No	No	No	No	No	No	No	No	No	No	No	No	No	No	No	No	No	No	No	No	No	No	No	No	No	No	No	No	No	No	No	No	No	No		original	original	AsnicarF_2021|predict1_MTG_0811	cmd_subject_id	mdb	control	Yes	Yes	24.3323	No	No
SAMEA7045666	ERR4341673		ERR4341673	SAMEA7045666	ERS4806303	AsnicarF	2021	AsnicarF_2021_GBR	2	2	33432175	PRJEB39223	British	United Kingdom	GBR	United Kingdom	Industrial	28	Adult	Male	Healthy	No	No	No	28.3307		No	Yes	No	No	No	No				No				No	No				3830643651	ERR4341673	SAMEA7045666	AsnicarF_2021	healthy	25368501	151	No	No	No	No	No	No	No	No	No	No	No	No	No	No	No	No	No	No	No	No	No	No	No	No	No	No	No	No	No	No	No	No	No	No	No	No	No	No	No	No	No	No	No	No	No	No	No	No	No	No	No	No	No	No		original	original	AsnicarF_2021|predict1_MTG_0812	cmd_subject_id	mdb	control	Yes	Yes	28.3307	No	No
SAMEA7045667	ERR4341674		ERR4341674	SAMEA7045667	ERS4806304	AsnicarF	2021	AsnicarF_2021_GBR	2	2	33432175	PRJEB39223	British	United Kingdom	GBR	United Kingdom	Industrial	49	Adult	Female	Healthy	No	No	No	27.5004		No	Yes	No	No	No	No				No				No	No				4812543046	ERR4341674	SAMEA7045667	AsnicarF_2021	healthy	31871146	151	No	No	No	No	No	No	No	No	No	No	No	No	No	No	No	No	No	No	No	No	No	No	No	No	No	No	No	No	No	No	No	No	No	No	No	No	No	No	No	No	No	No	No	No	No	No	No	No	No	No	No	No	No	No		original	original	AsnicarF_2021|predict1_MTG_0813	cmd_subject_id	mdb	control	Yes	Yes	27.5004	No	No
SAMEA7045668	ERR4341675		ERR4341675	SAMEA7045668	ERS4806305	AsnicarF	2021	AsnicarF_2021_GBR	2	2	33432175	PRJEB39223	British	United Kingdom	GBR	United Kingdom	Industrial	48	Adult	Female	Healthy	No	No	No	23.5735		No	No	No	No	No	No				No				No	No				4583070007	ERR4341675	SAMEA7045668	AsnicarF_2021	healthy	30351457	151	No	No	No	No	No	No	No	No	No	No	No	No	No	No	No	No	No	No	No	No	No	No	No	No	No	No	No	No	No	No	No	No	No	No	No	No	No	No	No	No	No	No	No	No	No	No	No	No	No	No	No	No	No	No		original	original	AsnicarF_2021|predict1_MTG_0814	cmd_subject_id	mdb	control	Yes	Yes	23.5735	No	No
SAMEA7045669	ERR4341676		ERR4341676	SAMEA7045669	ERS4806306	AsnicarF	2021	AsnicarF_2021_GBR	2	2	33432175	PRJEB39223	British	United Kingdom	GBR	United Kingdom	Industrial	63	Adult	Female	Unhealthy	No	Yes	No	35.8116		Yes	Yes	No	No	No	No				No				No	No				3538913765	ERR4341676	SAMEA7045669	AsnicarF_2021	healthy	23436515	151	No	No	No	No	No	No	No	No	No	No	No	No	No	No	No	No	No	No	No	No	No	No	No	No	No	No	No	No	No	No	No	No	No	No	No	No	No	No	No	No	No	No	No	No	No	No	No	No	No	No	No	No	No	No		original	original	AsnicarF_2021|predict1_MTG_0815	cmd_subject_id	mdb	control	Yes	Yes	35.8116	No	No
SAMEA7045670	ERR4341677		ERR4341677	SAMEA7045670	ERS4806307	AsnicarF	2021	AsnicarF_2021_GBR	2	2	33432175	PRJEB39223	British	United Kingdom	GBR	United Kingdom	Industrial	53	Adult	Female	Healthy	No	No	No	29.2813		No	Yes	No	No	No	No				No				No	No				3660685601	ERR4341677	SAMEA7045670	AsnicarF_2021	healthy	24242951	151	No	No	No	No	No	No	No	No	No	No	No	No	No	No	No	No	No	No	No	No	No	No	No	No	No	No	No	No	No	No	No	No	No	No	No	No	No	No	No	No	No	No	No	No	No	No	No	No	No	No	No	No	No	No		original	original	AsnicarF_2021|predict1_MTG_0816	cmd_subject_id	mdb	control	Yes	Yes	29.2813	No	No
SAMEA7045671	ERR4341678		ERR4341678	SAMEA7045671	ERS4806308	AsnicarF	2021	AsnicarF_2021_GBR	2	2	33432175	PRJEB39223	British	United Kingdom	GBR	United Kingdom	Industrial	48	Adult	Female	Healthy	No	No	No	21.8685		No	No	No	No	No	No				No				No	No				4368012183	ERR4341678	SAMEA7045671	AsnicarF_2021	healthy	28927233	151	No	No	No	No	No	No	No	No	No	No	No	No	No	No	No	No	No	No	No	No	No	No	No	No	No	No	No	No	No	No	No	No	No	No	No	No	No	No	No	No	No	No	No	No	No	No	No	No	No	No	No	No	No	No		original	original	AsnicarF_2021|predict1_MTG_0817	cmd_subject_id	mdb	control	Yes	Yes	21.8685	No	No
SAMEA7045672	ERR4341679		ERR4341679	SAMEA7045672	ERS4806309	AsnicarF	2021	AsnicarF_2021_GBR	2	2	33432175	PRJEB39223	British	United Kingdom	GBR	United Kingdom	Industrial	29	Adult	Female	Healthy	No	No	No	21.4777		No	No	No	No	No	No				No				No	No				3726035834	ERR4341679	SAMEA7045672	AsnicarF_2021	healthy	24675734	151	No	No	No	No	No	No	No	No	No	No	No	No	No	No	No	No	No	No	No	No	No	No	No	No	No	No	No	No	No	No	No	No	No	No	No	No	No	No	No	No	No	No	No	No	No	No	No	No	No	No	No	No	No	No		original	original	AsnicarF_2021|predict1_MTG_0818	cmd_subject_id	mdb	control	Yes	Yes	21.4777	No	No
SAMEA7045673	ERR4341680		ERR4341680	SAMEA7045673	ERS4806310	AsnicarF	2021	AsnicarF_2021_GBR	2	2	33432175	PRJEB39223	British	United Kingdom	GBR	United Kingdom	Industrial	52	Adult	Male	Healthy	No	No	No	28.4376		No	Yes	No	No	No	No				No				No	No				3696351197	ERR4341680	SAMEA7045673	AsnicarF_2021	healthy	24479147	151	No	No	No	No	No	No	No	No	No	No	No	No	No	No	No	No	No	No	No	No	No	No	No	No	No	No	No	No	No	No	No	No	No	No	No	No	No	No	No	No	No	No	No	No	No	No	No	No	No	No	No	No	No	No		original	original	AsnicarF_2021|predict1_MTG_0819	cmd_subject_id	mdb	control	Yes	Yes	28.4376	No	No
SAMEA7045675	ERR4341682		ERR4341682	SAMEA7045675	ERS4806312	AsnicarF	2021	AsnicarF_2021_GBR	2	2	33432175	PRJEB39223	British	United Kingdom	GBR	United Kingdom	Industrial	42	Adult	Female	Healthy	No	No	No	22.7287		No	No	No	No	No	No				No				No	No				4946658981	ERR4341682	SAMEA7045675	AsnicarF_2021	healthy	32759331	151	No	No	No	No	No	No	No	No	No	No	No	No	No	No	No	No	No	No	No	No	No	No	No	No	No	No	No	No	No	No	No	No	No	No	No	No	No	No	No	No	No	No	No	No	No	No	No	No	No	No	No	No	No	No		original	original	AsnicarF_2021|predict1_MTG_0821	cmd_subject_id	mdb	control	Yes	Yes	22.7287	No	No
SAMEA7045676	ERR4341683		ERR4341683	SAMEA7045676	ERS4806313	AsnicarF	2021	AsnicarF_2021_GBR	2	2	33432175	PRJEB39223	British	United Kingdom	GBR	United Kingdom	Industrial	46	Adult	Female	Healthy	No	No	No	25.8651		No	Yes	No	No	No	No				No				No	No				4050073680	ERR4341683	SAMEA7045676	AsnicarF_2021	healthy	26821680	151	No	No	No	No	No	No	No	No	No	No	No	No	No	No	No	No	No	No	No	No	No	No	No	No	No	No	No	No	No	No	No	No	No	No	No	No	No	No	No	No	No	No	No	No	No	No	No	No	No	No	No	No	No	No		original	original	AsnicarF_2021|predict1_MTG_0822	cmd_subject_id	mdb	control	Yes	Yes	25.8651	No	No
SAMEA7045677	ERR4341684		ERR4341684	SAMEA7045677	ERS4806314	AsnicarF	2021	AsnicarF_2021_GBR	2	2	33432175	PRJEB39223	British	United Kingdom	GBR	United Kingdom	Industrial	29	Adult	Male	Healthy	No	No	No	21.1048		No	No	No	No	No	No				No				No	No				6674306908	ERR4341684	SAMEA7045677	AsnicarF_2021	healthy	44200708	151	No	No	No	No	No	No	No	No	No	No	No	No	No	No	No	No	No	No	No	No	No	No	No	No	No	No	No	No	No	No	No	No	No	No	No	No	No	No	No	No	No	No	No	No	No	No	No	No	No	No	No	No	No	No		original	original	AsnicarF_2021|predict1_MTG_0823	cmd_subject_id	mdb	control	Yes	Yes	21.1048	No	No
SAMEA7045678	ERR4341685		ERR4341685	SAMEA7045678	ERS4806315	AsnicarF	2021	AsnicarF_2021_GBR	2	2	33432175	PRJEB39223	British	United Kingdom	GBR	United Kingdom	Industrial	25	Adult	Female	Healthy	No	No	No	19.2338		No	No	No	No	No	No				No				No	No				3822894180	ERR4341685	SAMEA7045678	AsnicarF_2021	healthy	25317180	151	No	No	No	No	No	No	No	No	No	No	No	No	No	No	No	No	No	No	No	No	No	No	No	No	No	No	No	No	No	No	No	No	No	No	No	No	No	No	No	No	No	No	No	No	No	No	No	No	No	No	No	No	No	No		original	original	AsnicarF_2021|predict1_MTG_0824	cmd_subject_id	mdb	control	Yes	Yes	19.2338	No	No
SAMEA7045680	ERR4341687		ERR4341687	SAMEA7045680	ERS4806317	AsnicarF	2021	AsnicarF_2021_GBR	2	2	33432175	PRJEB39223	British	United Kingdom	GBR	United Kingdom	Industrial	27	Adult	Female	Healthy	No	No	No	19.5727		No	No	No	No	No	No				No				No	No				4181171276	ERR4341687	SAMEA7045680	AsnicarF_2021	healthy	27689876	151	No	No	No	No	No	No	No	No	No	No	No	No	No	No	No	No	No	No	No	No	No	No	No	No	No	No	No	No	No	No	No	No	No	No	No	No	No	No	No	No	No	No	No	No	No	No	No	No	No	No	No	No	No	No		original	original	AsnicarF_2021|predict1_MTG_0826	cmd_subject_id	mdb	control	Yes	Yes	19.5727	No	No
SAMEA7045681	ERR4341688		ERR4341688	SAMEA7045681	ERS4806318	AsnicarF	2021	AsnicarF_2021_GBR	2	2	33432175	PRJEB39223	British	United Kingdom	GBR	United Kingdom	Industrial	53	Adult	Female	Healthy	No	No	No	21.3377		No	No	No	No	No	No				No				No	No				4057420887	ERR4341688	SAMEA7045681	AsnicarF_2021	healthy	26870337	151	No	No	No	No	No	No	No	No	No	No	No	No	No	No	No	No	No	No	No	No	No	No	No	No	No	No	No	No	No	No	No	No	No	No	No	No	No	No	No	No	No	No	No	No	No	No	No	No	No	No	No	No	No	No		original	original	AsnicarF_2021|predict1_MTG_0827	cmd_subject_id	mdb	control	Yes	Yes	21.3377	No	No
SAMEA7045682	ERR4341689		ERR4341689	SAMEA7045682	ERS4806319	AsnicarF	2021	AsnicarF_2021_GBR	2	2	33432175	PRJEB39223	British	United Kingdom	GBR	United Kingdom	Industrial	63	Adult	Female	Healthy	No	No	No	21.6916		No	No	No	No	No	No				No				No	No				5268044059	ERR4341689	SAMEA7045682	AsnicarF_2021	healthy	34887709	151	No	No	No	No	No	No	No	No	No	No	No	No	No	No	No	No	No	No	No	No	No	No	No	No	No	No	No	No	No	No	No	No	No	No	No	No	No	No	No	No	No	No	No	No	No	No	No	No	No	No	No	No	No	No		original	original	AsnicarF_2021|predict1_MTG_0828	cmd_subject_id	mdb	control	Yes	Yes	21.6916	No	No
SAMEA7045683	ERR4341690		ERR4341690	SAMEA7045683	ERS4806320	AsnicarF	2021	AsnicarF_2021_GBR	2	2	33432175	PRJEB39223	British	United Kingdom	GBR	United Kingdom	Industrial	48	Adult	Female	Healthy	No	No	No	22.5898		No	No	No	No	No	No				No				No	No				4005321055	ERR4341690	SAMEA7045683	AsnicarF_2021	healthy	26525305	151	No	No	No	No	No	No	No	No	No	No	No	No	No	No	No	No	No	No	No	No	No	No	No	No	No	No	No	No	No	No	No	No	No	No	No	No	No	No	No	No	No	No	No	No	No	No	No	No	No	No	No	No	No	No		original	original	AsnicarF_2021|predict1_MTG_0829	cmd_subject_id	mdb	control	Yes	Yes	22.5898	No	No
SAMEA7045684	ERR4341691		ERR4341691	SAMEA7045684	ERS4806321	AsnicarF	2021	AsnicarF_2021_GBR	2	2	33432175	PRJEB39223	British	United Kingdom	GBR	United Kingdom	Industrial	55	Adult	Female	Healthy	No	No	No	27.0012		No	Yes	No	No	No	No				No				No	No				4045335602	ERR4341691	SAMEA7045684	AsnicarF_2021	healthy	26790302	151	No	No	No	No	No	No	No	No	No	No	No	No	No	No	No	No	No	No	No	No	No	No	No	No	No	No	No	No	No	No	No	No	No	No	No	No	No	No	No	No	No	No	No	No	No	No	No	No	No	No	No	No	No	No		original	original	AsnicarF_2021|predict1_MTG_0830	cmd_subject_id	mdb	control	Yes	Yes	27.0012	No	No
SAMEA7045685	ERR4341692		ERR4341692	SAMEA7045685	ERS4806322	AsnicarF	2021	AsnicarF_2021_GBR	2	2	33432175	PRJEB39223	British	United Kingdom	GBR	United Kingdom	Industrial	42	Adult	Male	Healthy	No	No	No	25.5217		No	Yes	No	No	No	No				No				No	No				3562677239	ERR4341692	SAMEA7045685	AsnicarF_2021	healthy	23593889	151	No	No	No	No	No	No	No	No	No	No	No	No	No	No	No	No	No	No	No	No	No	No	No	No	No	No	No	No	No	No	No	No	No	No	No	No	No	No	No	No	No	No	No	No	No	No	No	No	No	No	No	No	No	No		original	original	AsnicarF_2021|predict1_MTG_0831	cmd_subject_id	mdb	control	Yes	Yes	25.5217	No	No
SAMEA7045686	ERR4341693		ERR4341693	SAMEA7045686	ERS4806323	AsnicarF	2021	AsnicarF_2021_GBR	2	2	33432175	PRJEB39223	British	United Kingdom	GBR	United Kingdom	Industrial	32	Adult	Female	Healthy	No	No	No	27.9667		No	Yes	No	No	No	No				No				No	No				4361084605	ERR4341693	SAMEA7045686	AsnicarF_2021	healthy	28881355	151	No	No	No	No	No	No	No	No	No	No	No	No	No	No	No	No	No	No	No	No	No	No	No	No	No	No	No	No	No	No	No	No	No	No	No	No	No	No	No	No	No	No	No	No	No	No	No	No	No	No	No	No	No	No		original	original	AsnicarF_2021|predict1_MTG_0832	cmd_subject_id	mdb	control	Yes	Yes	27.9667	No	No
SAMEA7045687	ERR4341694		ERR4341694	SAMEA7045687	ERS4806324	AsnicarF	2021	AsnicarF_2021_GBR	2	2	33432175	PRJEB39223	British	United Kingdom	GBR	United Kingdom	Industrial	43	Adult	Female	Healthy	No	No	No	21.62		No	No	No	No	No	No				No				No	No				3972071610	ERR4341694	SAMEA7045687	AsnicarF_2021	healthy	26305110	151	No	No	No	No	No	No	No	No	No	No	No	No	No	No	No	No	No	No	No	No	No	No	No	No	No	No	No	No	No	No	No	No	No	No	No	No	No	No	No	No	No	No	No	No	No	No	No	No	No	No	No	No	No	No		original	original	AsnicarF_2021|predict1_MTG_0833	cmd_subject_id	mdb	control	Yes	Yes	21.62	No	No
SAMEA7045689	ERR4341696		ERR4341696	SAMEA7045689	ERS4806326	AsnicarF	2021	AsnicarF_2021_GBR	2	2	33432175	PRJEB39223	British	United Kingdom	GBR	United Kingdom	Industrial	44	Adult	Female	Unhealthy	No	Yes	No	35.4529		Yes	Yes	No	No	No	No				No				No	No				5442637658	ERR4341696	SAMEA7045689	AsnicarF_2021	healthy	36043958	151	No	No	No	No	No	No	No	No	No	No	No	No	No	No	No	No	No	No	No	No	No	No	No	No	No	No	No	No	No	No	No	No	No	No	No	No	No	No	No	No	No	No	No	No	No	No	No	No	No	No	No	No	No	No		original	original	AsnicarF_2021|predict1_MTG_0835	cmd_subject_id	mdb	control	Yes	Yes	35.4529	No	No
SAMEA7045690	ERR4341697		ERR4341697	SAMEA7045690	ERS4806327	AsnicarF	2021	AsnicarF_2021_GBR	2	2	33432175	PRJEB39223	British	United Kingdom	GBR	United Kingdom	Industrial	60	Adult	Female	Healthy	No	No	No	25.5565		No	Yes	No	No	No	No				No				No	No				3599324939	ERR4341697	SAMEA7045690	AsnicarF_2021	healthy	23836589	151	No	No	No	No	No	No	No	No	No	No	No	No	No	No	No	No	No	No	No	No	No	No	No	No	No	No	No	No	No	No	No	No	No	No	No	No	No	No	No	No	No	No	No	No	No	No	No	No	No	No	No	No	No	No		original	original	AsnicarF_2021|predict1_MTG_0836	cmd_subject_id	mdb	control	Yes	Yes	25.5565	No	No
SAMEA7045691	ERR4341698		ERR4341698	SAMEA7045691	ERS4806328	AsnicarF	2021	AsnicarF_2021_GBR	2	2	33432175	PRJEB39223	British	United Kingdom	GBR	United Kingdom	Industrial	52	Adult	Male	Healthy	No	No	No	28.2139		No	Yes	No	No	No	No				No				No	No				1020748524	ERR4341698	SAMEA7045691	AsnicarF_2021	healthy	6759924	151	No	No	No	No	No	No	No	No	No	No	No	No	No	No	No	No	No	No	No	No	No	No	No	No	No	No	No	No	No	No	No	No	No	No	No	No	No	No	No	No	No	No	No	No	No	No	No	No	No	No	No	No	No	No		original	original	AsnicarF_2021|predict1_MTG_0837	cmd_subject_id	mdb	control	Yes	Yes	28.2139	No	No
SAMEA7045692	ERR4341699		ERR4341699	SAMEA7045692	ERS4806329	AsnicarF	2021	AsnicarF_2021_GBR	2	2	33432175	PRJEB39223	British	United Kingdom	GBR	United Kingdom	Industrial	42	Adult	Female	Unhealthy	No	Yes	No	39.363		Yes	Yes	No	No	No	No				No				No	No				4283700125	ERR4341699	SAMEA7045692	AsnicarF_2021	healthy	28368875	151	No	No	No	No	No	No	No	No	No	No	No	No	No	No	No	No	No	No	No	No	No	No	No	No	No	No	No	No	No	No	No	No	No	No	No	No	No	No	No	No	No	No	No	No	No	No	No	No	No	No	No	No	No	No		original	original	AsnicarF_2021|predict1_MTG_0838	cmd_subject_id	mdb	control	Yes	Yes	39.363	No	No
SAMEA7045693	ERR4341700		ERR4341700	SAMEA7045693	ERS4806330	AsnicarF	2021	AsnicarF_2021_GBR	2	2	33432175	PRJEB39223	British	United Kingdom	GBR	United Kingdom	Industrial	43	Adult	Female	Healthy	No	No	No	23.1184		No	No	No	No	No	No				No				No	No				5001738194	ERR4341700	SAMEA7045693	AsnicarF_2021	healthy	33124094	151	No	No	No	No	No	No	No	No	No	No	No	No	No	No	No	No	No	No	No	No	No	No	No	No	No	No	No	No	No	No	No	No	No	No	No	No	No	No	No	No	No	No	No	No	No	No	No	No	No	No	No	No	No	No		original	original	AsnicarF_2021|predict1_MTG_0839	cmd_subject_id	mdb	control	Yes	Yes	23.1184	No	No
SAMEA7045694	ERR4341701		ERR4341701	SAMEA7045694	ERS4806331	AsnicarF	2021	AsnicarF_2021_GBR	2	2	33432175	PRJEB39223	British	United Kingdom	GBR	United Kingdom	Industrial	52	Adult	Male	Healthy	No	No	No	27.1703		No	Yes	No	No	No	No				No				No	No				4556094914	ERR4341701	SAMEA7045694	AsnicarF_2021	healthy	30172814	151	No	No	No	No	No	No	No	No	No	No	No	No	No	No	No	No	No	No	No	No	No	No	No	No	No	No	No	No	No	No	No	No	No	No	No	No	No	No	No	No	No	No	No	No	No	No	No	No	No	No	No	No	No	No		original	original	AsnicarF_2021|predict1_MTG_0840	cmd_subject_id	mdb	control	Yes	Yes	27.1703	No	No
SAMEA7045695	ERR4341702		ERR4341702	SAMEA7045695	ERS4806332	AsnicarF	2021	AsnicarF_2021_GBR	2	2	33432175	PRJEB39223	British	United Kingdom	GBR	United Kingdom	Industrial	65	Adult	Male	Healthy	No	No	No	23.9197		No	No	No	No	No	No				No				No	No				3599484848	ERR4341702	SAMEA7045695	AsnicarF_2021	healthy	23837648	151	No	No	No	No	No	No	No	No	No	No	No	No	No	No	No	No	No	No	No	No	No	No	No	No	No	No	No	No	No	No	No	No	No	No	No	No	No	No	No	No	No	No	No	No	No	No	No	No	No	No	No	No	No	No		original	original	AsnicarF_2021|predict1_MTG_0841	cmd_subject_id	mdb	control	Yes	Yes	23.9197	No	No
SAMEA7045696	ERR4341703		ERR4341703	SAMEA7045696	ERS4806333	AsnicarF	2021	AsnicarF_2021_GBR	2	2	33432175	PRJEB39223	British	United Kingdom	GBR	United Kingdom	Industrial	30	Adult	Female	Healthy	No	No	No	23.8747		No	No	No	No	No	No				No				No	No				10453084928	ERR4341703	SAMEA7045696	AsnicarF_2021	healthy	69225728	151	No	No	No	No	No	No	No	No	No	No	No	No	No	No	No	No	No	No	No	No	No	No	No	No	No	No	No	No	No	No	No	No	No	No	No	No	No	No	No	No	No	No	No	No	No	No	No	No	No	No	No	No	No	No		original	original	AsnicarF_2021|predict1_MTG_0842	cmd_subject_id	mdb	control	Yes	Yes	23.8747	No	No
SAMEA7045697	ERR4341704		ERR4341704	SAMEA7045697	ERS4806334	AsnicarF	2021	AsnicarF_2021_GBR	2	2	33432175	PRJEB39223	British	United Kingdom	GBR	United Kingdom	Industrial	37	Adult	Female	Healthy	No	No	No	23.1524		No	No	No	No	No	No				No				No	No				4049343444	ERR4341704	SAMEA7045697	AsnicarF_2021	healthy	26816844	151	No	No	No	No	No	No	No	No	No	No	No	No	No	No	No	No	No	No	No	No	No	No	No	No	No	No	No	No	No	No	No	No	No	No	No	No	No	No	No	No	No	No	No	No	No	No	No	No	No	No	No	No	No	No		original	original	AsnicarF_2021|predict1_MTG_0843	cmd_subject_id	mdb	control	Yes	Yes	23.1524	No	No
SAMEA7045698	ERR4341705		ERR4341705	SAMEA7045698	ERS4806335	AsnicarF	2021	AsnicarF_2021_GBR	2	2	33432175	PRJEB39223	British	United Kingdom	GBR	United Kingdom	Industrial	64	Adult	Female	Healthy	No	No	No	26.1129		No	Yes	No	No	No	No				No				No	No				3724911639	ERR4341705	SAMEA7045698	AsnicarF_2021	healthy	24668289	151	No	No	No	No	No	No	No	No	No	No	No	No	No	No	No	No	No	No	No	No	No	No	No	No	No	No	No	No	No	No	No	No	No	No	No	No	No	No	No	No	No	No	No	No	No	No	No	No	No	No	No	No	No	No		original	original	AsnicarF_2021|predict1_MTG_0844	cmd_subject_id	mdb	control	Yes	Yes	26.1129	No	No
SAMEA7045699	ERR4341706		ERR4341706	SAMEA7045699	ERS4806336	AsnicarF	2021	AsnicarF_2021_GBR	2	2	33432175	PRJEB39223	British	United Kingdom	GBR	United Kingdom	Industrial	21	Adult	Female	Healthy	No	No	No	24.169		No	No	No	No	No	No				No				No	No				4375742930	ERR4341706	SAMEA7045699	AsnicarF_2021	healthy	28978430	151	No	No	No	No	No	No	No	No	No	No	No	No	No	No	No	No	No	No	No	No	No	No	No	No	No	No	No	No	No	No	No	No	No	No	No	No	No	No	No	No	No	No	No	No	No	No	No	No	No	No	No	No	No	No		original	original	AsnicarF_2021|predict1_MTG_0845	cmd_subject_id	mdb	control	Yes	Yes	24.169	No	No
SAMEA7045700	ERR4341707		ERR4341707	SAMEA7045700	ERS4806337	AsnicarF	2021	AsnicarF_2021_GBR	2	2	33432175	PRJEB39223	British	United Kingdom	GBR	United Kingdom	Industrial	56	Adult	Male	Healthy	No	No	No	28.0759		No	Yes	No	No	No	No				No				No	No				4529696641	ERR4341707	SAMEA7045700	AsnicarF_2021	healthy	29997991	151	No	No	No	No	No	No	No	No	No	No	No	No	No	No	No	No	No	No	No	No	No	No	No	No	No	No	No	No	No	No	No	No	No	No	No	No	No	No	No	No	No	No	No	No	No	No	No	No	No	No	No	No	No	No		original	original	AsnicarF_2021|predict1_MTG_0846	cmd_subject_id	mdb	control	Yes	Yes	28.0759	No	No
SAMEA7045701	ERR4341708		ERR4341708	SAMEA7045701	ERS4806338	AsnicarF	2021	AsnicarF_2021_GBR	2	2	33432175	PRJEB39223	British	United Kingdom	GBR	United Kingdom	Industrial	64	Adult	Female	Healthy	No	No	No	22.6509		No	No	No	No	No	No				No				No	No				3662714286	ERR4341708	SAMEA7045701	AsnicarF_2021	healthy	24256386	151	No	No	No	No	No	No	No	No	No	No	No	No	No	No	No	No	No	No	No	No	No	No	No	No	No	No	No	No	No	No	No	No	No	No	No	No	No	No	No	No	No	No	No	No	No	No	No	No	No	No	No	No	No	No		original	original	AsnicarF_2021|predict1_MTG_0847	cmd_subject_id	mdb	control	Yes	Yes	22.6509	No	No
SAMEA7045702	ERR4341709		ERR4341709	SAMEA7045702	ERS4806339	AsnicarF	2021	AsnicarF_2021_GBR	2	2	33432175	PRJEB39223	British	United Kingdom	GBR	United Kingdom	Industrial	53	Adult	Male	Healthy	No	No	No	29.0785		No	Yes	No	No	No	No				No				No	No				4014638510	ERR4341709	SAMEA7045702	AsnicarF_2021	healthy	26587010	151	No	No	No	No	No	No	No	No	No	No	No	No	No	No	No	No	No	No	No	No	No	No	No	No	No	No	No	No	No	No	No	No	No	No	No	No	No	No	No	No	No	No	No	No	No	No	No	No	No	No	No	No	No	No		original	original	AsnicarF_2021|predict1_MTG_0848	cmd_subject_id	mdb	control	Yes	Yes	29.0785	No	No
SAMEA7045703	ERR4341710		ERR4341710	SAMEA7045703	ERS4806340	AsnicarF	2021	AsnicarF_2021_GBR	2	2	33432175	PRJEB39223	British	United Kingdom	GBR	United Kingdom	Industrial	57	Adult	Male	Healthy	No	No	No	21.5521		No	No	No	No	No	No				No				No	No				4113323050	ERR4341710	SAMEA7045703	AsnicarF_2021	healthy	27240550	151	No	No	No	No	No	No	No	No	No	No	No	No	No	No	No	No	No	No	No	No	No	No	No	No	No	No	No	No	No	No	No	No	No	No	No	No	No	No	No	No	No	No	No	No	No	No	No	No	No	No	No	No	No	No		original	original	AsnicarF_2021|predict1_MTG_0849	cmd_subject_id	mdb	control	Yes	Yes	21.5521	No	No
SAMEA7045704	ERR4341711		ERR4341711	SAMEA7045704	ERS4806341	AsnicarF	2021	AsnicarF_2021_GBR	2	2	33432175	PRJEB39223	British	United Kingdom	GBR	United Kingdom	Industrial	37	Adult	Female	Healthy	No	No	No	26.3685		No	Yes	No	No	No	No				No				No	No				4878876138	ERR4341711	SAMEA7045704	AsnicarF_2021	healthy	32310438	151	No	No	No	No	No	No	No	No	No	No	No	No	No	No	No	No	No	No	No	No	No	No	No	No	No	No	No	No	No	No	No	No	No	No	No	No	No	No	No	No	No	No	No	No	No	No	No	No	No	No	No	No	No	No		original	original	AsnicarF_2021|predict1_MTG_0850	cmd_subject_id	mdb	control	Yes	Yes	26.3685	No	No
SAMEA7045705	ERR4341712		ERR4341712	SAMEA7045705	ERS4806342	AsnicarF	2021	AsnicarF_2021_GBR	2	2	33432175	PRJEB39223	British	United Kingdom	GBR	United Kingdom	Industrial	47	Adult	Female	Unhealthy	No	Yes	No	35.2814		Yes	Yes	No	No	No	No				No				No	No				5071277469	ERR4341712	SAMEA7045705	AsnicarF_2021	healthy	33584619	151	No	No	No	No	No	No	No	No	No	No	No	No	No	No	No	No	No	No	No	No	No	No	No	No	No	No	No	No	No	No	No	No	No	No	No	No	No	No	No	No	No	No	No	No	No	No	No	No	No	No	No	No	No	No		original	original	AsnicarF_2021|predict1_MTG_0851	cmd_subject_id	mdb	control	Yes	Yes	35.2814	No	No
SAMEA7045706	ERR4341713		ERR4341713	SAMEA7045706	ERS4806343	AsnicarF	2021	AsnicarF_2021_GBR	2	2	33432175	PRJEB39223	British	United Kingdom	GBR	United Kingdom	Industrial	25	Adult	Female	Healthy	No	No	No	20.5042		No	No	No	No	No	No				No				No	No				5558358924	ERR4341713	SAMEA7045706	AsnicarF_2021	healthy	36810324	151	No	No	No	No	No	No	No	No	No	No	No	No	No	No	No	No	No	No	No	No	No	No	No	No	No	No	No	No	No	No	No	No	No	No	No	No	No	No	No	No	No	No	No	No	No	No	No	No	No	No	No	No	No	No		original	original	AsnicarF_2021|predict1_MTG_0852	cmd_subject_id	mdb	control	Yes	Yes	20.5042	No	No
SAMEA7045707	ERR4341714		ERR4341714	SAMEA7045707	ERS4806344	AsnicarF	2021	AsnicarF_2021_GBR	2	2	33432175	PRJEB39223	British	United Kingdom	GBR	United Kingdom	Industrial	44	Adult	Female	Healthy	No	No	No	22.9158		No	No	No	No	No	No				No				No	No				7342919959	ERR4341714	SAMEA7045707	AsnicarF_2021	healthy	48628609	151	No	No	No	No	No	No	No	No	No	No	No	No	No	No	No	No	No	No	No	No	No	No	No	No	No	No	No	No	No	No	No	No	No	No	No	No	No	No	No	No	No	No	No	No	No	No	No	No	No	No	No	No	No	No		original	original	AsnicarF_2021|predict1_MTG_0853	cmd_subject_id	mdb	control	Yes	Yes	22.9158	No	No
SAMEA7045708	ERR4341715		ERR4341715	SAMEA7045708	ERS4806345	AsnicarF	2021	AsnicarF_2021_GBR	2	2	33432175	PRJEB39223	British	United Kingdom	GBR	United Kingdom	Industrial	53	Adult	Female	Healthy	No	No	No	27.3314		No	Yes	No	No	No	No				No				No	No				6755327770	ERR4341715	SAMEA7045708	AsnicarF_2021	healthy	44737270	151	No	No	No	No	No	No	No	No	No	No	No	No	No	No	No	No	No	No	No	No	No	No	No	No	No	No	No	No	No	No	No	No	No	No	No	No	No	No	No	No	No	No	No	No	No	No	No	No	No	No	No	No	No	No		original	original	AsnicarF_2021|predict1_MTG_0854	cmd_subject_id	mdb	control	Yes	Yes	27.3314	No	No
SAMEA7045711	ERR4341718		ERR4341718	SAMEA7045711	ERS4806348	AsnicarF	2021	AsnicarF_2021_GBR	2	2	33432175	PRJEB39223	British	United Kingdom	GBR	United Kingdom	Industrial	45	Adult	Female	Healthy	No	No	No	22.5323		No	No	No	No	No	No				No				No	No				3853862921	ERR4341718	SAMEA7045711	AsnicarF_2021	healthy	25522271	151	No	No	No	No	No	No	No	No	No	No	No	No	No	No	No	No	No	No	No	No	No	No	No	No	No	No	No	No	No	No	No	No	No	No	No	No	No	No	No	No	No	No	No	No	No	No	No	No	No	No	No	No	No	No		original	original	AsnicarF_2021|predict1_MTG_0857	cmd_subject_id	mdb	control	Yes	Yes	22.5323	No	No
SAMEA7045713	ERR4341720		ERR4341720	SAMEA7045713	ERS4806350	AsnicarF	2021	AsnicarF_2021_GBR	2	2	33432175	PRJEB39223	British	United Kingdom	GBR	United Kingdom	Industrial	50	Adult	Female	Unhealthy	No	Yes	No	40.7618		Yes	Yes	No	No	No	No				No				No	No				3697339039	ERR4341720	SAMEA7045713	AsnicarF_2021	healthy	24485689	151	No	No	No	No	No	No	No	No	No	No	No	No	No	No	No	No	No	No	No	No	No	No	No	No	No	No	No	No	No	No	No	No	No	No	No	No	No	No	No	No	No	No	No	No	No	No	No	No	No	No	No	No	No	No		original	original	AsnicarF_2021|predict1_MTG_0859	cmd_subject_id	mdb	control	Yes	Yes	40.7618	No	No
SAMEA7045714	ERR4341721		ERR4341721	SAMEA7045714	ERS4806351	AsnicarF	2021	AsnicarF_2021_GBR	2	2	33432175	PRJEB39223	British	United Kingdom	GBR	United Kingdom	Industrial	37	Adult	Female	Healthy	No	No	No	22.9931		No	No	No	No	No	No				No				No	No				4900831236	ERR4341721	SAMEA7045714	AsnicarF_2021	healthy	32455836	151	No	No	No	No	No	No	No	No	No	No	No	No	No	No	No	No	No	No	No	No	No	No	No	No	No	No	No	No	No	No	No	No	No	No	No	No	No	No	No	No	No	No	No	No	No	No	No	No	No	No	No	No	No	No		original	original	AsnicarF_2021|predict1_MTG_0860	cmd_subject_id	mdb	control	Yes	Yes	22.9931	No	No
SAMEA7045717	ERR4341724		ERR4341724	SAMEA7045717	ERS4806354	AsnicarF	2021	AsnicarF_2021_GBR	2	2	33432175	PRJEB39223	British	United Kingdom	GBR	United Kingdom	Industrial	54	Adult	Female	Healthy	No	No	No	28.9513		No	Yes	No	No	No	No				No				No	No				5329043982	ERR4341724	SAMEA7045717	AsnicarF_2021	healthy	35291682	151	No	No	No	No	No	No	No	No	No	No	No	No	No	No	No	No	No	No	No	No	No	No	No	No	No	No	No	No	No	No	No	No	No	No	No	No	No	No	No	No	No	No	No	No	No	No	No	No	No	No	No	No	No	No		original	original	AsnicarF_2021|predict1_MTG_0863	cmd_subject_id	mdb	control	Yes	Yes	28.9513	No	No
SAMEA7045718	ERR4341725		ERR4341725	SAMEA7045718	ERS4806355	AsnicarF	2021	AsnicarF_2021_GBR	2	2	33432175	PRJEB39223	British	United Kingdom	GBR	United Kingdom	Industrial	36	Adult	Female	Unhealthy	No	Yes	No	32.2033		Yes	Yes	No	No	No	No				No				No	No				4594714523	ERR4341725	SAMEA7045718	AsnicarF_2021	healthy	30428573	151	No	No	No	No	No	No	No	No	No	No	No	No	No	No	No	No	No	No	No	No	No	No	No	No	No	No	No	No	No	No	No	No	No	No	No	No	No	No	No	No	No	No	No	No	No	No	No	No	No	No	No	No	No	No		original	original	AsnicarF_2021|predict1_MTG_0864	cmd_subject_id	mdb	control	Yes	Yes	32.2033	No	No
SAMEA7045719	ERR4341726		ERR4341726	SAMEA7045719	ERS4806356	AsnicarF	2021	AsnicarF_2021_GBR	2	2	33432175	PRJEB39223	British	United Kingdom	GBR	United Kingdom	Industrial	45	Adult	Female	Healthy	No	No	No	22.2087		No	No	No	No	No	No				No				No	No				4477868005	ERR4341726	SAMEA7045719	AsnicarF_2021	healthy	29654755	151	No	No	No	No	No	No	No	No	No	No	No	No	No	No	No	No	No	No	No	No	No	No	No	No	No	No	No	No	No	No	No	No	No	No	No	No	No	No	No	No	No	No	No	No	No	No	No	No	No	No	No	No	No	No		original	original	AsnicarF_2021|predict1_MTG_0865	cmd_subject_id	mdb	control	Yes	Yes	22.2087	No	No
SAMEA7045720	ERR4341727		ERR4341727	SAMEA7045720	ERS4806357	AsnicarF	2021	AsnicarF_2021_GBR	2	2	33432175	PRJEB39223	British	United Kingdom	GBR	United Kingdom	Industrial	56	Adult	Female	Healthy	No	No	No	26.1761		No	Yes	No	No	No	No				No				No	No				3548807436	ERR4341727	SAMEA7045720	AsnicarF_2021	healthy	23502036	151	No	No	No	No	No	No	No	No	No	No	No	No	No	No	No	No	No	No	No	No	No	No	No	No	No	No	No	No	No	No	No	No	No	No	No	No	No	No	No	No	No	No	No	No	No	No	No	No	No	No	No	No	No	No		original	original	AsnicarF_2021|predict1_MTG_0866	cmd_subject_id	mdb	control	Yes	Yes	26.1761	No	No
SAMEA7045721	ERR4341728		ERR4341728	SAMEA7045721	ERS4806358	AsnicarF	2021	AsnicarF_2021_GBR	2	2	33432175	PRJEB39223	British	United Kingdom	GBR	United Kingdom	Industrial	38	Adult	Female	Healthy	No	No	No	29.4398		No	Yes	No	No	No	No				No				No	No				3963075181	ERR4341728	SAMEA7045721	AsnicarF_2021	healthy	26245531	151	No	No	No	No	No	No	No	No	No	No	No	No	No	No	No	No	No	No	No	No	No	No	No	No	No	No	No	No	No	No	No	No	No	No	No	No	No	No	No	No	No	No	No	No	No	No	No	No	No	No	No	No	No	No		original	original	AsnicarF_2021|predict1_MTG_0867	cmd_subject_id	mdb	control	Yes	Yes	29.4398	No	No
SAMEA7045723	ERR4341730		ERR4341730	SAMEA7045723	ERS4806360	AsnicarF	2021	AsnicarF_2021_GBR	2	2	33432175	PRJEB39223	British	United Kingdom	GBR	United Kingdom	Industrial	41	Adult	Female	Healthy	No	No	No	18.4582		No	No	No	No	No	No				No				No	No				6811467758	ERR4341730	SAMEA7045723	AsnicarF_2021	healthy	45109058	151	No	No	No	No	No	No	No	No	No	No	No	No	No	No	No	No	No	No	No	No	No	No	No	No	No	No	No	No	No	No	No	No	No	No	No	No	No	No	No	No	No	No	No	No	No	No	No	No	No	No	No	No	No	No		original	original	AsnicarF_2021|predict1_MTG_0869	cmd_subject_id	mdb	control	Yes	Yes	18.4582	No	No
SAMEA7045724	ERR4341731		ERR4341731	SAMEA7045724	ERS4806361	AsnicarF	2021	AsnicarF_2021_GBR	2	2	33432175	PRJEB39223	British	United Kingdom	GBR	United Kingdom	Industrial	45	Adult	Female	Healthy	No	No	No	25.9929		No	Yes	No	No	No	No				No				No	No				3868597350	ERR4341731	SAMEA7045724	AsnicarF_2021	healthy	25619850	151	No	No	No	No	No	No	No	No	No	No	No	No	No	No	No	No	No	No	No	No	No	No	No	No	No	No	No	No	No	No	No	No	No	No	No	No	No	No	No	No	No	No	No	No	No	No	No	No	No	No	No	No	No	No		original	original	AsnicarF_2021|predict1_MTG_0870	cmd_subject_id	mdb	control	Yes	Yes	25.9929	No	No
SAMEA7045725	ERR4341732		ERR4341732	SAMEA7045725	ERS4806362	AsnicarF	2021	AsnicarF_2021_GBR	2	2	33432175	PRJEB39223	British	United Kingdom	GBR	United Kingdom	Industrial	63	Adult	Female	Healthy	No	No	No	24.9742		No	No	No	No	No	No				No				No	No				4048011020	ERR4341732	SAMEA7045725	AsnicarF_2021	healthy	26808020	151	No	No	No	No	No	No	No	No	No	No	No	No	No	No	No	No	No	No	No	No	No	No	No	No	No	No	No	No	No	No	No	No	No	No	No	No	No	No	No	No	No	No	No	No	No	No	No	No	No	No	No	No	No	No		original	original	AsnicarF_2021|predict1_MTG_0871	cmd_subject_id	mdb	control	Yes	Yes	24.9742	No	No
SAMEA7045726	ERR4341733		ERR4341733	SAMEA7045726	ERS4806363	AsnicarF	2021	AsnicarF_2021_GBR	2	2	33432175	PRJEB39223	British	United Kingdom	GBR	United Kingdom	Industrial	56	Adult	Female	Healthy	No	No	No	24.1875		No	No	No	No	No	No				No				No	No				3830620246	ERR4341733	SAMEA7045726	AsnicarF_2021	healthy	25368346	151	No	No	No	No	No	No	No	No	No	No	No	No	No	No	No	No	No	No	No	No	No	No	No	No	No	No	No	No	No	No	No	No	No	No	No	No	No	No	No	No	No	No	No	No	No	No	No	No	No	No	No	No	No	No		original	original	AsnicarF_2021|predict1_MTG_0872	cmd_subject_id	mdb	control	Yes	Yes	24.1875	No	No
SAMEA7045727	ERR4341734		ERR4341734	SAMEA7045727	ERS4806364	AsnicarF	2021	AsnicarF_2021_GBR	2	2	33432175	PRJEB39223	British	United Kingdom	GBR	United Kingdom	Industrial	40	Adult	Male	Healthy	No	No	No	28.6036		No	Yes	No	No	No	No				No				No	No				3921990799	ERR4341734	SAMEA7045727	AsnicarF_2021	healthy	25973449	151	No	No	No	No	No	No	No	No	No	No	No	No	No	No	No	No	No	No	No	No	No	No	No	No	No	No	No	No	No	No	No	No	No	No	No	No	No	No	No	No	No	No	No	No	No	No	No	No	No	No	No	No	No	No		original	original	AsnicarF_2021|predict1_MTG_0873	cmd_subject_id	mdb	control	Yes	Yes	28.6036	No	No
SAMEA7045728	ERR4341735		ERR4341735	SAMEA7045728	ERS4806365	AsnicarF	2021	AsnicarF_2021_GBR	2	2	33432175	PRJEB39223	British	United Kingdom	GBR	United Kingdom	Industrial	36	Adult	Female	Healthy	No	No	No	21.0547		No	No	No	No	No	No				No				No	No				3787957763	ERR4341735	SAMEA7045728	AsnicarF_2021	healthy	25085813	151	No	No	No	No	No	No	No	No	No	No	No	No	No	No	No	No	No	No	No	No	No	No	No	No	No	No	No	No	No	No	No	No	No	No	No	No	No	No	No	No	No	No	No	No	No	No	No	No	No	No	No	No	No	No		original	original	AsnicarF_2021|predict1_MTG_0874	cmd_subject_id	mdb	control	Yes	Yes	21.0547	No	No
SAMEA7045729	ERR4341736		ERR4341736	SAMEA7045729	ERS4806366	AsnicarF	2021	AsnicarF_2021_GBR	2	2	33432175	PRJEB39223	British	United Kingdom	GBR	United Kingdom	Industrial	50	Adult	Male	Healthy	No	No	No	22.1077		No	No	No	No	No	No				No				No	No				4565091494	ERR4341736	SAMEA7045729	AsnicarF_2021	healthy	30232394	151	No	No	No	No	No	No	No	No	No	No	No	No	No	No	No	No	No	No	No	No	No	No	No	No	No	No	No	No	No	No	No	No	No	No	No	No	No	No	No	No	No	No	No	No	No	No	No	No	No	No	No	No	No	No		original	original	AsnicarF_2021|predict1_MTG_0875	cmd_subject_id	mdb	control	Yes	Yes	22.1077	No	No
SAMEA7045730	ERR4341737		ERR4341737	SAMEA7045730	ERS4806367	AsnicarF	2021	AsnicarF_2021_GBR	2	2	33432175	PRJEB39223	British	United Kingdom	GBR	United Kingdom	Industrial	57	Adult	Female	Healthy	No	No	No	19.8378		No	No	No	No	No	No				No				No	No				3916684508	ERR4341737	SAMEA7045730	AsnicarF_2021	healthy	25938308	151	No	No	No	No	No	No	No	No	No	No	No	No	No	No	No	No	No	No	No	No	No	No	No	No	No	No	No	No	No	No	No	No	No	No	No	No	No	No	No	No	No	No	No	No	No	No	No	No	No	No	No	No	No	No		original	original	AsnicarF_2021|predict1_MTG_0876	cmd_subject_id	mdb	control	Yes	Yes	19.8378	No	No
SAMEA7045731	ERR4341738		ERR4341738	SAMEA7045731	ERS4806368	AsnicarF	2021	AsnicarF_2021_GBR	2	2	33432175	PRJEB39223	British	United Kingdom	GBR	United Kingdom	Industrial	53	Adult	Female	Unhealthy	No	Yes	No	32.5379		Yes	Yes	No	No	No	No				No				No	No				4350912641	ERR4341738	SAMEA7045731	AsnicarF_2021	healthy	28813991	151	No	No	No	No	No	No	No	No	No	No	No	No	No	No	No	No	No	No	No	No	No	No	No	No	No	No	No	No	No	No	No	No	No	No	No	No	No	No	No	No	No	No	No	No	No	No	No	No	No	No	No	No	No	No		original	original	AsnicarF_2021|predict1_MTG_0877	cmd_subject_id	mdb	control	Yes	Yes	32.5379	No	No
SAMEA7045732	ERR4341739		ERR4341739	SAMEA7045732	ERS4806369	AsnicarF	2021	AsnicarF_2021_GBR	2	2	33432175	PRJEB39223	British	United Kingdom	GBR	United Kingdom	Industrial	54	Adult	Male	Healthy	No	No	No	28.6002		No	Yes	No	No	No	No				No				No	No				3931587453	ERR4341739	SAMEA7045732	AsnicarF_2021	healthy	26037003	151	No	No	No	No	No	No	No	No	No	No	No	No	No	No	No	No	No	No	No	No	No	No	No	No	No	No	No	No	No	No	No	No	No	No	No	No	No	No	No	No	No	No	No	No	No	No	No	No	No	No	No	No	No	No		original	original	AsnicarF_2021|predict1_MTG_0878	cmd_subject_id	mdb	control	Yes	Yes	28.6002	No	No
SAMEA7045733	ERR4341740		ERR4341740	SAMEA7045733	ERS4806370	AsnicarF	2021	AsnicarF_2021_GBR	2	2	33432175	PRJEB39223	British	United Kingdom	GBR	United Kingdom	Industrial	29	Adult	Male	Healthy	No	No	No	21.6333		No	No	No	No	No	No				No				No	No				5213705048	ERR4341740	SAMEA7045733	AsnicarF_2021	healthy	34527848	151	No	No	No	No	No	No	No	No	No	No	No	No	No	No	No	No	No	No	No	No	No	No	No	No	No	No	No	No	No	No	No	No	No	No	No	No	No	No	No	No	No	No	No	No	No	No	No	No	No	No	No	No	No	No		original	original	AsnicarF_2021|predict1_MTG_0879	cmd_subject_id	mdb	control	Yes	Yes	21.6333	No	No
SAMEA7045734	ERR4341741		ERR4341741	SAMEA7045734	ERS4806371	AsnicarF	2021	AsnicarF_2021_GBR	2	2	33432175	PRJEB39223	British	United Kingdom	GBR	United Kingdom	Industrial	43	Adult	Female	Healthy	No	No	No	26.897		No	Yes	No	No	No	No				No				No	No				4742449450	ERR4341741	SAMEA7045734	AsnicarF_2021	healthy	31406950	151	No	No	No	No	No	No	No	No	No	No	No	No	No	No	No	No	No	No	No	No	No	No	No	No	No	No	No	No	No	No	No	No	No	No	No	No	No	No	No	No	No	No	No	No	No	No	No	No	No	No	No	No	No	No		original	original	AsnicarF_2021|predict1_MTG_0880	cmd_subject_id	mdb	control	Yes	Yes	26.897	No	No
SAMEA7045735	ERR4341742		ERR4341742	SAMEA7045735	ERS4806372	AsnicarF	2021	AsnicarF_2021_GBR	2	2	33432175	PRJEB39223	British	United Kingdom	GBR	United Kingdom	Industrial	45	Adult	Male	Healthy	No	No	No	28.8474		No	Yes	No	No	No	No				No				No	No				3942298487	ERR4341742	SAMEA7045735	AsnicarF_2021	healthy	26107937	151	No	No	No	No	No	No	No	No	No	No	No	No	No	No	No	No	No	No	No	No	No	No	No	No	No	No	No	No	No	No	No	No	No	No	No	No	No	No	No	No	No	No	No	No	No	No	No	No	No	No	No	No	No	No		original	original	AsnicarF_2021|predict1_MTG_0881	cmd_subject_id	mdb	control	Yes	Yes	28.8474	No	No
SAMEA7045736	ERR4341743		ERR4341743	SAMEA7045736	ERS4806373	AsnicarF	2021	AsnicarF_2021_GBR	2	2	33432175	PRJEB39223	British	United Kingdom	GBR	United Kingdom	Industrial	47	Adult	Male	Healthy	No	No	No	25.3706		No	Yes	No	No	No	No				No				No	No				4240020808	ERR4341743	SAMEA7045736	AsnicarF_2021	healthy	28079608	151	No	No	No	No	No	No	No	No	No	No	No	No	No	No	No	No	No	No	No	No	No	No	No	No	No	No	No	No	No	No	No	No	No	No	No	No	No	No	No	No	No	No	No	No	No	No	No	No	No	No	No	No	No	No		original	original	AsnicarF_2021|predict1_MTG_0882	cmd_subject_id	mdb	control	Yes	Yes	25.3706	No	No
SAMEA7045737	ERR4341744		ERR4341744	SAMEA7045737	ERS4806374	AsnicarF	2021	AsnicarF_2021_GBR	2	2	33432175	PRJEB39223	British	United Kingdom	GBR	United Kingdom	Industrial	59	Adult	Female	Unhealthy	No	Yes	No	34.6045		Yes	Yes	No	No	No	No				No				No	No				3856646002	ERR4341744	SAMEA7045737	AsnicarF_2021	healthy	25540702	151	No	No	No	No	No	No	No	No	No	No	No	No	No	No	No	No	No	No	No	No	No	No	No	No	No	No	No	No	No	No	No	No	No	No	No	No	No	No	No	No	No	No	No	No	No	No	No	No	No	No	No	No	No	No		original	original	AsnicarF_2021|predict1_MTG_0883	cmd_subject_id	mdb	control	Yes	Yes	34.6045	No	No
SAMEA7045738	ERR4341745		ERR4341745	SAMEA7045738	ERS4806375	AsnicarF	2021	AsnicarF_2021_GBR	2	2	33432175	PRJEB39223	British	United Kingdom	GBR	United Kingdom	Industrial	48	Adult	Female	Healthy	No	No	No	22.0216		No	No	No	No	No	No				No				No	No				3743742245	ERR4341745	SAMEA7045738	AsnicarF_2021	healthy	24792995	151	No	No	No	No	No	No	No	No	No	No	No	No	No	No	No	No	No	No	No	No	No	No	No	No	No	No	No	No	No	No	No	No	No	No	No	No	No	No	No	No	No	No	No	No	No	No	No	No	No	No	No	No	No	No		original	original	AsnicarF_2021|predict1_MTG_0884	cmd_subject_id	mdb	control	Yes	Yes	22.0216	No	No
SAMEA7045739	ERR4341746		ERR4341746	SAMEA7045739	ERS4806376	AsnicarF	2021	AsnicarF_2021_GBR	2	2	33432175	PRJEB39223	British	United Kingdom	GBR	United Kingdom	Industrial	53	Adult	Female	Unhealthy	No	Yes	No	43.9438		Yes	Yes	No	No	No	No				No				No	No				3969562443	ERR4341746	SAMEA7045739	AsnicarF_2021	healthy	26288493	151	No	No	No	No	No	No	No	No	No	No	No	No	No	No	No	No	No	No	No	No	No	No	No	No	No	No	No	No	No	No	No	No	No	No	No	No	No	No	No	No	No	No	No	No	No	No	No	No	No	No	No	No	No	No		original	original	AsnicarF_2021|predict1_MTG_0885	cmd_subject_id	mdb	control	Yes	Yes	43.9438	No	No
SAMEA7045740	ERR4341747		ERR4341747	SAMEA7045740	ERS4806377	AsnicarF	2021	AsnicarF_2021_GBR	2	2	33432175	PRJEB39223	British	United Kingdom	GBR	United Kingdom	Industrial	30	Adult	Female	Healthy	No	No	No	23.6703		No	No	No	No	No	No				No				No	No				4597574161	ERR4341747	SAMEA7045740	AsnicarF_2021	healthy	30447511	151	No	No	No	No	No	No	No	No	No	No	No	No	No	No	No	No	No	No	No	No	No	No	No	No	No	No	No	No	No	No	No	No	No	No	No	No	No	No	No	No	No	No	No	No	No	No	No	No	No	No	No	No	No	No		original	original	AsnicarF_2021|predict1_MTG_0886	cmd_subject_id	mdb	control	Yes	Yes	23.6703	No	No
SAMEA7045741	ERR4341748		ERR4341748	SAMEA7045741	ERS4806378	AsnicarF	2021	AsnicarF_2021_GBR	2	2	33432175	PRJEB39223	British	United Kingdom	GBR	United Kingdom	Industrial	41	Adult	Female	Unhealthy	No	Yes	No	31.294		Yes	Yes	No	No	No	No				No				No	No				4633682036	ERR4341748	SAMEA7045741	AsnicarF_2021	healthy	30686636	151	No	No	No	No	No	No	No	No	No	No	No	No	No	No	No	No	No	No	No	No	No	No	No	No	No	No	No	No	No	No	No	No	No	No	No	No	No	No	No	No	No	No	No	No	No	No	No	No	No	No	No	No	No	No		original	original	AsnicarF_2021|predict1_MTG_0887	cmd_subject_id	mdb	control	Yes	Yes	31.294	No	No
SAMEA7045742	ERR4341749		ERR4341749	SAMEA7045742	ERS4806379	AsnicarF	2021	AsnicarF_2021_GBR	2	2	33432175	PRJEB39223	British	United Kingdom	GBR	United Kingdom	Industrial	56	Adult	Female	Healthy	No	No	No	19.9957		No	No	No	No	No	No				No				No	No				3940208345	ERR4341749	SAMEA7045742	AsnicarF_2021	healthy	26094095	151	No	No	No	No	No	No	No	No	No	No	No	No	No	No	No	No	No	No	No	No	No	No	No	No	No	No	No	No	No	No	No	No	No	No	No	No	No	No	No	No	No	No	No	No	No	No	No	No	No	No	No	No	No	No		original	original	AsnicarF_2021|predict1_MTG_0888	cmd_subject_id	mdb	control	Yes	Yes	19.9957	No	No
SAMEA7045743	ERR4341750		ERR4341750	SAMEA7045743	ERS4806380	AsnicarF	2021	AsnicarF_2021_GBR	2	2	33432175	PRJEB39223	British	United Kingdom	GBR	United Kingdom	Industrial	52	Adult	Female	Healthy	No	No	No	26.5434		No	Yes	No	No	No	No				No				No	No				3693084463	ERR4341750	SAMEA7045743	AsnicarF_2021	healthy	24457513	151	No	No	No	No	No	No	No	No	No	No	No	No	No	No	No	No	No	No	No	No	No	No	No	No	No	No	No	No	No	No	No	No	No	No	No	No	No	No	No	No	No	No	No	No	No	No	No	No	No	No	No	No	No	No		original	original	AsnicarF_2021|predict1_MTG_0889	cmd_subject_id	mdb	control	Yes	Yes	26.5434	No	No
SAMEA7045744	ERR4341751		ERR4341751	SAMEA7045744	ERS4806381	AsnicarF	2021	AsnicarF_2021_GBR	2	2	33432175	PRJEB39223	British	United Kingdom	GBR	United Kingdom	Industrial	33	Adult	Male	Healthy	No	No	No	22.2867		No	No	No	No	No	No				No				No	No				3807601806	ERR4341751	SAMEA7045744	AsnicarF_2021	healthy	25215906	151	No	No	No	No	No	No	No	No	No	No	No	No	No	No	No	No	No	No	No	No	No	No	No	No	No	No	No	No	No	No	No	No	No	No	No	No	No	No	No	No	No	No	No	No	No	No	No	No	No	No	No	No	No	No		original	original	AsnicarF_2021|predict1_MTG_0890	cmd_subject_id	mdb	control	Yes	Yes	22.2867	No	No
SAMEA7045745	ERR4341752		ERR4341752	SAMEA7045745	ERS4806382	AsnicarF	2021	AsnicarF_2021_GBR	2	2	33432175	PRJEB39223	British	United Kingdom	GBR	United Kingdom	Industrial	33	Adult	Female	Unhealthy	No	Yes	No	30.7862		Yes	Yes	No	No	No	No				No				No	No				6523846280	ERR4341752	SAMEA7045745	AsnicarF_2021	healthy	43204280	151	No	No	No	No	No	No	No	No	No	No	No	No	No	No	No	No	No	No	No	No	No	No	No	No	No	No	No	No	No	No	No	No	No	No	No	No	No	No	No	No	No	No	No	No	No	No	No	No	No	No	No	No	No	No		original	original	AsnicarF_2021|predict1_MTG_0891	cmd_subject_id	mdb	control	Yes	Yes	30.7862	No	No
SAMEA7045746	ERR4341753		ERR4341753	SAMEA7045746	ERS4806383	AsnicarF	2021	AsnicarF_2021_GBR	2	2	33432175	PRJEB39223	British	United Kingdom	GBR	United Kingdom	Industrial	64	Adult	Female	Healthy	No	No	No	23.1908		No	No	No	No	No	No				No				No	No				4042208996	ERR4341753	SAMEA7045746	AsnicarF_2021	healthy	26769596	151	No	No	No	No	No	No	No	No	No	No	No	No	No	No	No	No	No	No	No	No	No	No	No	No	No	No	No	No	No	No	No	No	No	No	No	No	No	No	No	No	No	No	No	No	No	No	No	No	No	No	No	No	No	No		original	original	AsnicarF_2021|predict1_MTG_0892	cmd_subject_id	mdb	control	Yes	Yes	23.1908	No	No
SAMEA7045747	ERR4341754		ERR4341754	SAMEA7045747	ERS4806384	AsnicarF	2021	AsnicarF_2021_GBR	2	2	33432175	PRJEB39223	British	United Kingdom	GBR	United Kingdom	Industrial	63	Adult	Female	Healthy	No	No	No	26.7423		No	Yes	No	No	No	No				No				No	No				3881840654	ERR4341754	SAMEA7045747	AsnicarF_2021	healthy	25707554	151	No	No	No	No	No	No	No	No	No	No	No	No	No	No	No	No	No	No	No	No	No	No	No	No	No	No	No	No	No	No	No	No	No	No	No	No	No	No	No	No	No	No	No	No	No	No	No	No	No	No	No	No	No	No		original	original	AsnicarF_2021|predict1_MTG_0893	cmd_subject_id	mdb	control	Yes	Yes	26.7423	No	No
SAMEA7045748	ERR4341755		ERR4341755	SAMEA7045748	ERS4806385	AsnicarF	2021	AsnicarF_2021_GBR	2	2	33432175	PRJEB39223	British	United Kingdom	GBR	United Kingdom	Industrial	61	Adult	Male	Unhealthy	No	Yes	No	30.4572		Yes	Yes	No	No	No	No				No				No	No				4148965996	ERR4341755	SAMEA7045748	AsnicarF_2021	healthy	27476596	151	No	No	No	No	No	No	No	No	No	No	No	No	No	No	No	No	No	No	No	No	No	No	No	No	No	No	No	No	No	No	No	No	No	No	No	No	No	No	No	No	No	No	No	No	No	No	No	No	No	No	No	No	No	No		original	original	AsnicarF_2021|predict1_MTG_0894	cmd_subject_id	mdb	control	Yes	Yes	30.4572	No	No
SAMEA7045749	ERR4341756		ERR4341756	SAMEA7045749	ERS4806386	AsnicarF	2021	AsnicarF_2021_GBR	2	2	33432175	PRJEB39223	British	United Kingdom	GBR	United Kingdom	Industrial	36	Adult	Female	Healthy	No	No	No	26.4098		No	Yes	No	No	No	No				No				No	No				3701057414	ERR4341756	SAMEA7045749	AsnicarF_2021	healthy	24510314	151	No	No	No	No	No	No	No	No	No	No	No	No	No	No	No	No	No	No	No	No	No	No	No	No	No	No	No	No	No	No	No	No	No	No	No	No	No	No	No	No	No	No	No	No	No	No	No	No	No	No	No	No	No	No		original	original	AsnicarF_2021|predict1_MTG_0895	cmd_subject_id	mdb	control	Yes	Yes	26.4098	No	No
SAMEA7045750	ERR4341757		ERR4341757	SAMEA7045750	ERS4806387	AsnicarF	2021	AsnicarF_2021_GBR	2	2	33432175	PRJEB39223	British	United Kingdom	GBR	United Kingdom	Industrial	36	Adult	Male	Healthy	No	No	No	24.7362		No	No	No	No	No	No				No				No	No				3742266824	ERR4341757	SAMEA7045750	AsnicarF_2021	healthy	24783224	151	No	No	No	No	No	No	No	No	No	No	No	No	No	No	No	No	No	No	No	No	No	No	No	No	No	No	No	No	No	No	No	No	No	No	No	No	No	No	No	No	No	No	No	No	No	No	No	No	No	No	No	No	No	No		original	original	AsnicarF_2021|predict1_MTG_0896	cmd_subject_id	mdb	control	Yes	Yes	24.7362	No	No
SAMEA7045751	ERR4341758		ERR4341758	SAMEA7045751	ERS4806388	AsnicarF	2021	AsnicarF_2021_GBR	2	2	33432175	PRJEB39223	British	United Kingdom	GBR	United Kingdom	Industrial	51	Adult	Male	Healthy	No	No	No	27.3367		No	Yes	No	No	No	No				No				No	No				5171634787	ERR4341758	SAMEA7045751	AsnicarF_2021	healthy	34249237	151	No	No	No	No	No	No	No	No	No	No	No	No	No	No	No	No	No	No	No	No	No	No	No	No	No	No	No	No	No	No	No	No	No	No	No	No	No	No	No	No	No	No	No	No	No	No	No	No	No	No	No	No	No	No		original	original	AsnicarF_2021|predict1_MTG_0897	cmd_subject_id	mdb	control	Yes	Yes	27.3367	No	No
SAMEA7045752	ERR4341759		ERR4341759	SAMEA7045752	ERS4806389	AsnicarF	2021	AsnicarF_2021_GBR	2	2	33432175	PRJEB39223	British	United Kingdom	GBR	United Kingdom	Industrial	35	Adult	Male	Healthy	No	No	No	22.3386		No	No	No	No	No	No				No				No	No				4185278627	ERR4341759	SAMEA7045752	AsnicarF_2021	healthy	27717077	151	No	No	No	No	No	No	No	No	No	No	No	No	No	No	No	No	No	No	No	No	No	No	No	No	No	No	No	No	No	No	No	No	No	No	No	No	No	No	No	No	No	No	No	No	No	No	No	No	No	No	No	No	No	No		original	original	AsnicarF_2021|predict1_MTG_0898	cmd_subject_id	mdb	control	Yes	Yes	22.3386	No	No
SAMEA7045753	ERR4341760		ERR4341760	SAMEA7045753	ERS4806390	AsnicarF	2021	AsnicarF_2021_GBR	2	2	33432175	PRJEB39223	British	United Kingdom	GBR	United Kingdom	Industrial	38	Adult	Female	Healthy	No	No	No	24.5199		No	No	No	No	No	No				No				No	No				3816924244	ERR4341760	SAMEA7045753	AsnicarF_2021	healthy	25277644	151	No	No	No	No	No	No	No	No	No	No	No	No	No	No	No	No	No	No	No	No	No	No	No	No	No	No	No	No	No	No	No	No	No	No	No	No	No	No	No	No	No	No	No	No	No	No	No	No	No	No	No	No	No	No		original	original	AsnicarF_2021|predict1_MTG_0899	cmd_subject_id	mdb	control	Yes	Yes	24.5199	No	No
SAMEA7045754	ERR4341761		ERR4341761	SAMEA7045754	ERS4806391	AsnicarF	2021	AsnicarF_2021_GBR	2	2	33432175	PRJEB39223	British	United Kingdom	GBR	United Kingdom	Industrial	21	Adult	Female	Healthy	No	No	No	22.8085		No	No	No	No	No	No				No				No	No				6175355041	ERR4341761	SAMEA7045754	AsnicarF_2021	healthy	40896391	151	No	No	No	No	No	No	No	No	No	No	No	No	No	No	No	No	No	No	No	No	No	No	No	No	No	No	No	No	No	No	No	No	No	No	No	No	No	No	No	No	No	No	No	No	No	No	No	No	No	No	No	No	No	No		original	original	AsnicarF_2021|predict1_MTG_0900	cmd_subject_id	mdb	control	Yes	Yes	22.8085	No	No
SAMEA7045755	ERR4341762		ERR4341762	SAMEA7045755	ERS4806392	AsnicarF	2021	AsnicarF_2021_GBR	2	2	33432175	PRJEB39223	British	United Kingdom	GBR	United Kingdom	Industrial	52	Adult	Female	Healthy	No	No	No	26.026		No	Yes	No	No	No	No				No				No	No				4955122531	ERR4341762	SAMEA7045755	AsnicarF_2021	healthy	32815381	151	No	No	No	No	No	No	No	No	No	No	No	No	No	No	No	No	No	No	No	No	No	No	No	No	No	No	No	No	No	No	No	No	No	No	No	No	No	No	No	No	No	No	No	No	No	No	No	No	No	No	No	No	No	No		original	original	AsnicarF_2021|predict1_MTG_0901	cmd_subject_id	mdb	control	Yes	Yes	26.026	No	No
SAMEA7045757	ERR4341764		ERR4341764	SAMEA7045757	ERS4806394	AsnicarF	2021	AsnicarF_2021_GBR	2	2	33432175	PRJEB39223	British	United Kingdom	GBR	United Kingdom	Industrial	40	Adult	Female	Healthy	No	No	No	24.2688		No	No	No	No	No	No				No				No	No				5549036637	ERR4341764	SAMEA7045757	AsnicarF_2021	healthy	36748587	151	No	No	No	No	No	No	No	No	No	No	No	No	No	No	No	No	No	No	No	No	No	No	No	No	No	No	No	No	No	No	No	No	No	No	No	No	No	No	No	No	No	No	No	No	No	No	No	No	No	No	No	No	No	No		original	original	AsnicarF_2021|predict1_MTG_0903	cmd_subject_id	mdb	control	Yes	Yes	24.2688	No	No
SAMEA7045758	ERR4341765		ERR4341765	SAMEA7045758	ERS4806395	AsnicarF	2021	AsnicarF_2021_GBR	2	2	33432175	PRJEB39223	British	United Kingdom	GBR	United Kingdom	Industrial	55	Adult	Female	Unhealthy	No	Yes	No	35.2365		Yes	Yes	No	No	No	No				No				No	No				4356159287	ERR4341765	SAMEA7045758	AsnicarF_2021	healthy	28848737	151	No	No	No	No	No	No	No	No	No	No	No	No	No	No	No	No	No	No	No	No	No	No	No	No	No	No	No	No	No	No	No	No	No	No	No	No	No	No	No	No	No	No	No	No	No	No	No	No	No	No	No	No	No	No		original	original	AsnicarF_2021|predict1_MTG_0904	cmd_subject_id	mdb	control	Yes	Yes	35.2365	No	No
SAMEA7045759	ERR4341766		ERR4341766	SAMEA7045759	ERS4806396	AsnicarF	2021	AsnicarF_2021_GBR	2	2	33432175	PRJEB39223	British	United Kingdom	GBR	United Kingdom	Industrial	52	Adult	Male	Healthy	No	No	No	28.0613		No	Yes	No	No	No	No				No				No	No				4140186705	ERR4341766	SAMEA7045759	AsnicarF_2021	healthy	27418455	151	No	No	No	No	No	No	No	No	No	No	No	No	No	No	No	No	No	No	No	No	No	No	No	No	No	No	No	No	No	No	No	No	No	No	No	No	No	No	No	No	No	No	No	No	No	No	No	No	No	No	No	No	No	No		original	original	AsnicarF_2021|predict1_MTG_0905	cmd_subject_id	mdb	control	Yes	Yes	28.0613	No	No
SAMEA7045762	ERR4341769		ERR4341769	SAMEA7045762	ERS4806399	AsnicarF	2021	AsnicarF_2021_GBR	2	2	33432175	PRJEB39223	British	United Kingdom	GBR	United Kingdom	Industrial	26	Adult	Female	Healthy	No	No	No	18.9062		No	No	No	No	No	No				No				No	No				4069336750	ERR4341769	SAMEA7045762	AsnicarF_2021	healthy	26949250	151	No	No	No	No	No	No	No	No	No	No	No	No	No	No	No	No	No	No	No	No	No	No	No	No	No	No	No	No	No	No	No	No	No	No	No	No	No	No	No	No	No	No	No	No	No	No	No	No	No	No	No	No	No	No		original	original	AsnicarF_2021|predict1_MTG_0908	cmd_subject_id	mdb	control	Yes	Yes	18.9062	No	No
SAMEA7045763	ERR4341770		ERR4341770	SAMEA7045763	ERS4806400	AsnicarF	2021	AsnicarF_2021_GBR	2	2	33432175	PRJEB39223	British	United Kingdom	GBR	United Kingdom	Industrial	46	Adult	Female	Healthy	No	No	No	23.3211		No	No	No	No	No	No				No				No	No				4634132318	ERR4341770	SAMEA7045763	AsnicarF_2021	healthy	30689618	151	No	No	No	No	No	No	No	No	No	No	No	No	No	No	No	No	No	No	No	No	No	No	No	No	No	No	No	No	No	No	No	No	No	No	No	No	No	No	No	No	No	No	No	No	No	No	No	No	No	No	No	No	No	No		original	original	AsnicarF_2021|predict1_MTG_0909	cmd_subject_id	mdb	control	Yes	Yes	23.3211	No	No
SAMEA7045764	ERR4341771		ERR4341771	SAMEA7045764	ERS4806401	AsnicarF	2021	AsnicarF_2021_GBR	2	2	33432175	PRJEB39223	British	United Kingdom	GBR	United Kingdom	Industrial	56	Adult	Male	Healthy	No	No	No	24.5675		No	No	No	No	No	No				No				No	No				4459749213	ERR4341771	SAMEA7045764	AsnicarF_2021	healthy	29534763	151	No	No	No	No	No	No	No	No	No	No	No	No	No	No	No	No	No	No	No	No	No	No	No	No	No	No	No	No	No	No	No	No	No	No	No	No	No	No	No	No	No	No	No	No	No	No	No	No	No	No	No	No	No	No		original	original	AsnicarF_2021|predict1_MTG_0910	cmd_subject_id	mdb	control	Yes	Yes	24.5675	No	No
SAMEA7045766	ERR4341773		ERR4341773	SAMEA7045766	ERS4806403	AsnicarF	2021	AsnicarF_2021_GBR	2	2	33432175	PRJEB39223	British	United Kingdom	GBR	United Kingdom	Industrial	57	Adult	Female	Unhealthy	No	Yes	No	31.8012		Yes	Yes	No	No	No	No				No				No	No				3918138638	ERR4341773	SAMEA7045766	AsnicarF_2021	healthy	25947938	151	No	No	No	No	No	No	No	No	No	No	No	No	No	No	No	No	No	No	No	No	No	No	No	No	No	No	No	No	No	No	No	No	No	No	No	No	No	No	No	No	No	No	No	No	No	No	No	No	No	No	No	No	No	No		original	original	AsnicarF_2021|predict1_MTG_0912	cmd_subject_id	mdb	control	Yes	Yes	31.8012	No	No
SAMEA7045767	ERR4341774		ERR4341774	SAMEA7045767	ERS4806404	AsnicarF	2021	AsnicarF_2021_GBR	2	2	33432175	PRJEB39223	British	United Kingdom	GBR	United Kingdom	Industrial	64	Adult	Female	Healthy	No	No	No	29.632		No	Yes	No	No	No	No				No				No	No				4347655873	ERR4341774	SAMEA7045767	AsnicarF_2021	healthy	28792423	151	No	No	No	No	No	No	No	No	No	No	No	No	No	No	No	No	No	No	No	No	No	No	No	No	No	No	No	No	No	No	No	No	No	No	No	No	No	No	No	No	No	No	No	No	No	No	No	No	No	No	No	No	No	No		original	original	AsnicarF_2021|predict1_MTG_0913	cmd_subject_id	mdb	control	Yes	Yes	29.632	No	No
SAMEA7045768	ERR4341775		ERR4341775	SAMEA7045768	ERS4806405	AsnicarF	2021	AsnicarF_2021_GBR	2	2	33432175	PRJEB39223	British	United Kingdom	GBR	United Kingdom	Industrial	54	Adult	Male	Healthy	No	No	No	25.0008		No	Yes	No	No	No	No				No				No	No				3915551555	ERR4341775	SAMEA7045768	AsnicarF_2021	healthy	25930805	151	No	No	No	No	No	No	No	No	No	No	No	No	No	No	No	No	No	No	No	No	No	No	No	No	No	No	No	No	No	No	No	No	No	No	No	No	No	No	No	No	No	No	No	No	No	No	No	No	No	No	No	No	No	No		original	original	AsnicarF_2021|predict1_MTG_0914	cmd_subject_id	mdb	control	Yes	Yes	25.0008	No	No
SAMEA7045769	ERR4341776		ERR4341776	SAMEA7045769	ERS4806406	AsnicarF	2021	AsnicarF_2021_GBR	2	2	33432175	PRJEB39223	British	United Kingdom	GBR	United Kingdom	Industrial	48	Adult	Male	Healthy	No	No	No	26.4883		No	Yes	No	No	No	No				No				No	No				4116751505	ERR4341776	SAMEA7045769	AsnicarF_2021	healthy	27263255	151	No	No	No	No	No	No	No	No	No	No	No	No	No	No	No	No	No	No	No	No	No	No	No	No	No	No	No	No	No	No	No	No	No	No	No	No	No	No	No	No	No	No	No	No	No	No	No	No	No	No	No	No	No	No		original	original	AsnicarF_2021|predict1_MTG_0915	cmd_subject_id	mdb	control	Yes	Yes	26.4883	No	No
SAMEA7045770	ERR4341777		ERR4341777	SAMEA7045770	ERS4806407	AsnicarF	2021	AsnicarF_2021_GBR	2	2	33432175	PRJEB39223	British	United Kingdom	GBR	United Kingdom	Industrial	48	Adult	Female	Healthy	No	No	No	24.5781		No	No	No	No	No	No				No				No	No				5507527492	ERR4341777	SAMEA7045770	AsnicarF_2021	healthy	36473692	151	No	No	No	No	No	No	No	No	No	No	No	No	No	No	No	No	No	No	No	No	No	No	No	No	No	No	No	No	No	No	No	No	No	No	No	No	No	No	No	No	No	No	No	No	No	No	No	No	No	No	No	No	No	No		original	original	AsnicarF_2021|predict1_MTG_0916	cmd_subject_id	mdb	control	Yes	Yes	24.5781	No	No
SAMEA7045771	ERR4341778		ERR4341778	SAMEA7045771	ERS4806408	AsnicarF	2021	AsnicarF_2021_GBR	2	2	33432175	PRJEB39223	British	United Kingdom	GBR	United Kingdom	Industrial	39	Adult	Female	Healthy	No	No	No	23.6813		No	No	No	No	No	No				No				No	No				4151636280	ERR4341778	SAMEA7045771	AsnicarF_2021	healthy	27494280	151	No	No	No	No	No	No	No	No	No	No	No	No	No	No	No	No	No	No	No	No	No	No	No	No	No	No	No	No	No	No	No	No	No	No	No	No	No	No	No	No	No	No	No	No	No	No	No	No	No	No	No	No	No	No		original	original	AsnicarF_2021|predict1_MTG_0917	cmd_subject_id	mdb	control	Yes	Yes	23.6813	No	No
SAMEA7045772	ERR4341779		ERR4341779	SAMEA7045772	ERS4806409	AsnicarF	2021	AsnicarF_2021_GBR	2	2	33432175	PRJEB39223	British	United Kingdom	GBR	United Kingdom	Industrial	45	Adult	Female	Healthy	No	No	No	24.8819		No	No	No	No	No	No				No				No	No				5080317990	ERR4341779	SAMEA7045772	AsnicarF_2021	healthy	33644490	151	No	No	No	No	No	No	No	No	No	No	No	No	No	No	No	No	No	No	No	No	No	No	No	No	No	No	No	No	No	No	No	No	No	No	No	No	No	No	No	No	No	No	No	No	No	No	No	No	No	No	No	No	No	No		original	original	AsnicarF_2021|predict1_MTG_0918	cmd_subject_id	mdb	control	Yes	Yes	24.8819	No	No
SAMEA7045774	ERR4341781		ERR4341781	SAMEA7045774	ERS4806411	AsnicarF	2021	AsnicarF_2021_GBR	2	2	33432175	PRJEB39223	British	United Kingdom	GBR	United Kingdom	Industrial	27	Adult	Female	Healthy	No	No	No	26.0113		No	Yes	No	No	No	No				No				No	No				5621646195	ERR4341781	SAMEA7045774	AsnicarF_2021	healthy	37229445	151	No	No	No	No	No	No	No	No	No	No	No	No	No	No	No	No	No	No	No	No	No	No	No	No	No	No	No	No	No	No	No	No	No	No	No	No	No	No	No	No	No	No	No	No	No	No	No	No	No	No	No	No	No	No		original	original	AsnicarF_2021|predict1_MTG_0920	cmd_subject_id	mdb	control	Yes	Yes	26.0113	No	No
SAMEA7045775	ERR4341782		ERR4341782	SAMEA7045775	ERS4806412	AsnicarF	2021	AsnicarF_2021_GBR	2	2	33432175	PRJEB39223	British	United Kingdom	GBR	United Kingdom	Industrial	56	Adult	Female	Unhealthy	No	Yes	No	39.8236		Yes	Yes	No	No	No	No				No				No	No				3606653120	ERR4341782	SAMEA7045775	AsnicarF_2021	healthy	23885120	151	No	No	No	No	No	No	No	No	No	No	No	No	No	No	No	No	No	No	No	No	No	No	No	No	No	No	No	No	No	No	No	No	No	No	No	No	No	No	No	No	No	No	No	No	No	No	No	No	No	No	No	No	No	No		original	original	AsnicarF_2021|predict1_MTG_0921	cmd_subject_id	mdb	control	Yes	Yes	39.8236	No	No
SAMEA7045776	ERR4341783		ERR4341783	SAMEA7045776	ERS4806413	AsnicarF	2021	AsnicarF_2021_GBR	2	2	33432175	PRJEB39223	British	United Kingdom	GBR	United Kingdom	Industrial	40	Adult	Female	Healthy	No	No	No	20.682		No	No	No	No	No	No				No				No	No				5175345914	ERR4341783	SAMEA7045776	AsnicarF_2021	healthy	34273814	151	No	No	No	No	No	No	No	No	No	No	No	No	No	No	No	No	No	No	No	No	No	No	No	No	No	No	No	No	No	No	No	No	No	No	No	No	No	No	No	No	No	No	No	No	No	No	No	No	No	No	No	No	No	No		original	original	AsnicarF_2021|predict1_MTG_0922	cmd_subject_id	mdb	control	Yes	Yes	20.682	No	No
SAMEA7045778	ERR4341785		ERR4341785	SAMEA7045778	ERS4806415	AsnicarF	2021	AsnicarF_2021_GBR	2	2	33432175	PRJEB39223	British	United Kingdom	GBR	United Kingdom	Industrial	43	Adult	Female	Healthy	No	No	No	20.6397		No	No	No	No	No	No				No				No	No				4739051497	ERR4341785	SAMEA7045778	AsnicarF_2021	healthy	31384447	151	No	No	No	No	No	No	No	No	No	No	No	No	No	No	No	No	No	No	No	No	No	No	No	No	No	No	No	No	No	No	No	No	No	No	No	No	No	No	No	No	No	No	No	No	No	No	No	No	No	No	No	No	No	No		original	original	AsnicarF_2021|predict1_MTG_0924	cmd_subject_id	mdb	control	Yes	Yes	20.6397	No	No
SAMEA7045779	ERR4341786		ERR4341786	SAMEA7045779	ERS4806416	AsnicarF	2021	AsnicarF_2021_GBR	2	2	33432175	PRJEB39223	British	United Kingdom	GBR	United Kingdom	Industrial	41	Adult	Female	Healthy	No	No	No	20.5593		No	No	No	No	No	No				No				No	No				5868663320	ERR4341786	SAMEA7045779	AsnicarF_2021	healthy	38865320	151	No	No	No	No	No	No	No	No	No	No	No	No	No	No	No	No	No	No	No	No	No	No	No	No	No	No	No	No	No	No	No	No	No	No	No	No	No	No	No	No	No	No	No	No	No	No	No	No	No	No	No	No	No	No		original	original	AsnicarF_2021|predict1_MTG_0925	cmd_subject_id	mdb	control	Yes	Yes	20.5593	No	No
SAMEA7045780	ERR4341787		ERR4341787	SAMEA7045780	ERS4806417	AsnicarF	2021	AsnicarF_2021_GBR	2	2	33432175	PRJEB39223	British	United Kingdom	GBR	United Kingdom	Industrial	19	Adult	Female	Healthy	No	No	No	23.2027		No	No	No	No	No	No				No				No	No				3521334949	ERR4341787	SAMEA7045780	AsnicarF_2021	healthy	23320099	151	No	No	No	No	No	No	No	No	No	No	No	No	No	No	No	No	No	No	No	No	No	No	No	No	No	No	No	No	No	No	No	No	No	No	No	No	No	No	No	No	No	No	No	No	No	No	No	No	No	No	No	No	No	No		original	original	AsnicarF_2021|predict1_MTG_0926	cmd_subject_id	mdb	control	Yes	Yes	23.2027	No	No
SAMEA7045781	ERR4341788		ERR4341788	SAMEA7045781	ERS4806418	AsnicarF	2021	AsnicarF_2021_GBR	2	2	33432175	PRJEB39223	British	United Kingdom	GBR	United Kingdom	Industrial	53	Adult	Female	Unhealthy	No	Yes	No	53.2031		Yes	Yes	No	No	No	No				No				No	No				4464161433	ERR4341788	SAMEA7045781	AsnicarF_2021	healthy	29563983	151	No	No	No	No	No	No	No	No	No	No	No	No	No	No	No	No	No	No	No	No	No	No	No	No	No	No	No	No	No	No	No	No	No	No	No	No	No	No	No	No	No	No	No	No	No	No	No	No	No	No	No	No	No	No		original	original	AsnicarF_2021|predict1_MTG_0927	cmd_subject_id	mdb	control	Yes	Yes	53.2031	No	No
SAMEA7045782	ERR4341789		ERR4341789	SAMEA7045782	ERS4806419	AsnicarF	2021	AsnicarF_2021_GBR	2	2	33432175	PRJEB39223	British	United Kingdom	GBR	United Kingdom	Industrial	45	Adult	Female	Healthy	No	No	No	21.9402		No	No	No	No	No	No				No				No	No				4266149546	ERR4341789	SAMEA7045782	AsnicarF_2021	healthy	28252646	151	No	No	No	No	No	No	No	No	No	No	No	No	No	No	No	No	No	No	No	No	No	No	No	No	No	No	No	No	No	No	No	No	No	No	No	No	No	No	No	No	No	No	No	No	No	No	No	No	No	No	No	No	No	No		original	original	AsnicarF_2021|predict1_MTG_0928	cmd_subject_id	mdb	control	Yes	Yes	21.9402	No	No
SAMEA7045783	ERR4341790		ERR4341790	SAMEA7045783	ERS4806420	AsnicarF	2021	AsnicarF_2021_GBR	2	2	33432175	PRJEB39223	British	United Kingdom	GBR	United Kingdom	Industrial	56	Adult	Female	Unhealthy	No	Yes	No	32.3323		Yes	Yes	No	No	No	No				No				No	No				4284375699	ERR4341790	SAMEA7045783	AsnicarF_2021	healthy	28373349	151	No	No	No	No	No	No	No	No	No	No	No	No	No	No	No	No	No	No	No	No	No	No	No	No	No	No	No	No	No	No	No	No	No	No	No	No	No	No	No	No	No	No	No	No	No	No	No	No	No	No	No	No	No	No		original	original	AsnicarF_2021|predict1_MTG_0929	cmd_subject_id	mdb	control	Yes	Yes	32.3323	No	No
SAMEA7045784	ERR4341791		ERR4341791	SAMEA7045784	ERS4806421	AsnicarF	2021	AsnicarF_2021_GBR	2	2	33432175	PRJEB39223	British	United Kingdom	GBR	United Kingdom	Industrial	40	Adult	Male	Healthy	No	No	No	22.7368		No	No	No	No	No	No				No				No	No				4518612788	ERR4341791	SAMEA7045784	AsnicarF_2021	healthy	29924588	151	No	No	No	No	No	No	No	No	No	No	No	No	No	No	No	No	No	No	No	No	No	No	No	No	No	No	No	No	No	No	No	No	No	No	No	No	No	No	No	No	No	No	No	No	No	No	No	No	No	No	No	No	No	No		original	original	AsnicarF_2021|predict1_MTG_0930	cmd_subject_id	mdb	control	Yes	Yes	22.7368	No	No
SAMEA7045785	ERR4341792		ERR4341792	SAMEA7045785	ERS4806422	AsnicarF	2021	AsnicarF_2021_GBR	2	2	33432175	PRJEB39223	British	United Kingdom	GBR	United Kingdom	Industrial	42	Adult	Female	Healthy	No	No	No	26.1108		No	Yes	No	No	No	No				No				No	No				4820573226	ERR4341792	SAMEA7045785	AsnicarF_2021	healthy	31924326	151	No	No	No	No	No	No	No	No	No	No	No	No	No	No	No	No	No	No	No	No	No	No	No	No	No	No	No	No	No	No	No	No	No	No	No	No	No	No	No	No	No	No	No	No	No	No	No	No	No	No	No	No	No	No		original	original	AsnicarF_2021|predict1_MTG_0931	cmd_subject_id	mdb	control	Yes	Yes	26.1108	No	No
SAMEA7045786	ERR4341793		ERR4341793	SAMEA7045786	ERS4806423	AsnicarF	2021	AsnicarF_2021_GBR	2	2	33432175	PRJEB39223	British	United Kingdom	GBR	United Kingdom	Industrial	24	Adult	Female	Healthy	No	No	No	24.4796		No	No	No	No	No	No				No				No	No				3588466529	ERR4341793	SAMEA7045786	AsnicarF_2021	healthy	23764679	151	No	No	No	No	No	No	No	No	No	No	No	No	No	No	No	No	No	No	No	No	No	No	No	No	No	No	No	No	No	No	No	No	No	No	No	No	No	No	No	No	No	No	No	No	No	No	No	No	No	No	No	No	No	No		original	original	AsnicarF_2021|predict1_MTG_0932	cmd_subject_id	mdb	control	Yes	Yes	24.4796	No	No
SAMEA7045787	ERR4341794		ERR4341794	SAMEA7045787	ERS4806424	AsnicarF	2021	AsnicarF_2021_GBR	2	2	33432175	PRJEB39223	British	United Kingdom	GBR	United Kingdom	Industrial	63	Adult	Female	Healthy	No	No	No	21.93		No	No	No	No	No	No				No				No	No				3872841809	ERR4341794	SAMEA7045787	AsnicarF_2021	healthy	25647959	151	No	No	No	No	No	No	No	No	No	No	No	No	No	No	No	No	No	No	No	No	No	No	No	No	No	No	No	No	No	No	No	No	No	No	No	No	No	No	No	No	No	No	No	No	No	No	No	No	No	No	No	No	No	No		original	original	AsnicarF_2021|predict1_MTG_0933	cmd_subject_id	mdb	control	Yes	Yes	21.93	No	No
SAMEA7045788	ERR4341795		ERR4341795	SAMEA7045788	ERS4806425	AsnicarF	2021	AsnicarF_2021_GBR	2	2	33432175	PRJEB39223	British	United Kingdom	GBR	United Kingdom	Industrial	19	Adult	Female	Healthy	No	No	No	23.8447		No	No	No	No	No	No				No				No	No				6962276743	ERR4341795	SAMEA7045788	AsnicarF_2021	healthy	46107793	151	No	No	No	No	No	No	No	No	No	No	No	No	No	No	No	No	No	No	No	No	No	No	No	No	No	No	No	No	No	No	No	No	No	No	No	No	No	No	No	No	No	No	No	No	No	No	No	No	No	No	No	No	No	No		original	original	AsnicarF_2021|predict1_MTG_0934	cmd_subject_id	mdb	control	Yes	Yes	23.8447	No	No
SAMEA7045789	ERR4341796		ERR4341796	SAMEA7045789	ERS4806426	AsnicarF	2021	AsnicarF_2021_GBR	2	2	33432175	PRJEB39223	British	United Kingdom	GBR	United Kingdom	Industrial	49	Adult	Female	Healthy	No	No	No	22.2857		No	No	No	No	No	No				No				No	No				6224485005	ERR4341796	SAMEA7045789	AsnicarF_2021	healthy	41221755	151	No	No	No	No	No	No	No	No	No	No	No	No	No	No	No	No	No	No	No	No	No	No	No	No	No	No	No	No	No	No	No	No	No	No	No	No	No	No	No	No	No	No	No	No	No	No	No	No	No	No	No	No	No	No		original	original	AsnicarF_2021|predict1_MTG_0935	cmd_subject_id	mdb	control	Yes	Yes	22.2857	No	No
SAMEA7045790	ERR4341797		ERR4341797	SAMEA7045790	ERS4806427	AsnicarF	2021	AsnicarF_2021_GBR	2	2	33432175	PRJEB39223	British	United Kingdom	GBR	United Kingdom	Industrial	56	Adult	Female	Unhealthy	No	Yes	No	30.2424		Yes	Yes	No	No	No	No				No				No	No				4805960352	ERR4341797	SAMEA7045790	AsnicarF_2021	healthy	31827552	151	No	No	No	No	No	No	No	No	No	No	No	No	No	No	No	No	No	No	No	No	No	No	No	No	No	No	No	No	No	No	No	No	No	No	No	No	No	No	No	No	No	No	No	No	No	No	No	No	No	No	No	No	No	No		original	original	AsnicarF_2021|predict1_MTG_0936	cmd_subject_id	mdb	control	Yes	Yes	30.2424	No	No
SAMEA7045791	ERR4341798		ERR4341798	SAMEA7045791	ERS4806428	AsnicarF	2021	AsnicarF_2021_GBR	2	2	33432175	PRJEB39223	British	United Kingdom	GBR	United Kingdom	Industrial	20	Adult	Female	Healthy	No	No	No	20.052		No	No	No	No	No	No				No				No	No				8165008806	ERR4341798	SAMEA7045791	AsnicarF_2021	healthy	54072906	151	No	No	No	No	No	No	No	No	No	No	No	No	No	No	No	No	No	No	No	No	No	No	No	No	No	No	No	No	No	No	No	No	No	No	No	No	No	No	No	No	No	No	No	No	No	No	No	No	No	No	No	No	No	No		original	original	AsnicarF_2021|predict1_MTG_0937	cmd_subject_id	mdb	control	Yes	Yes	20.052	No	No
SAMEA7045792	ERR4341799		ERR4341799	SAMEA7045792	ERS4806429	AsnicarF	2021	AsnicarF_2021_GBR	2	2	33432175	PRJEB39223	British	United Kingdom	GBR	United Kingdom	Industrial	42	Adult	Female	Unhealthy	No	Yes	No	45.4917		Yes	Yes	No	No	No	No				No				No	No				4011068115	ERR4341799	SAMEA7045792	AsnicarF_2021	healthy	26563365	151	No	No	No	No	No	No	No	No	No	No	No	No	No	No	No	No	No	No	No	No	No	No	No	No	No	No	No	No	No	No	No	No	No	No	No	No	No	No	No	No	No	No	No	No	No	No	No	No	No	No	No	No	No	No		original	original	AsnicarF_2021|predict1_MTG_0938	cmd_subject_id	mdb	control	Yes	Yes	45.4917	No	No
SAMEA7045793	ERR4341800		ERR4341800	SAMEA7045793	ERS4806430	AsnicarF	2021	AsnicarF_2021_GBR	2	2	33432175	PRJEB39223	British	United Kingdom	GBR	United Kingdom	Industrial	59	Adult	Female	Healthy	No	No	No	22.3545		No	No	No	No	No	No				No				No	No				5845278252	ERR4341800	SAMEA7045793	AsnicarF_2021	healthy	38710452	151	No	No	No	No	No	No	No	No	No	No	No	No	No	No	No	No	No	No	No	No	No	No	No	No	No	No	No	No	No	No	No	No	No	No	No	No	No	No	No	No	No	No	No	No	No	No	No	No	No	No	No	No	No	No		original	original	AsnicarF_2021|predict1_MTG_0939	cmd_subject_id	mdb	control	Yes	Yes	22.3545	No	No
SAMEA7045794	ERR4341801		ERR4341801	SAMEA7045794	ERS4806431	AsnicarF	2021	AsnicarF_2021_GBR	2	2	33432175	PRJEB39223	British	United Kingdom	GBR	United Kingdom	Industrial	43	Adult	Female	Healthy	No	No	No	25.3556		No	Yes	No	No	No	No				No				No	No				4046596905	ERR4341801	SAMEA7045794	AsnicarF_2021	healthy	26798655	151	No	No	No	No	No	No	No	No	No	No	No	No	No	No	No	No	No	No	No	No	No	No	No	No	No	No	No	No	No	No	No	No	No	No	No	No	No	No	No	No	No	No	No	No	No	No	No	No	No	No	No	No	No	No		original	original	AsnicarF_2021|predict1_MTG_0940	cmd_subject_id	mdb	control	Yes	Yes	25.3556	No	No
SAMEA7045795	ERR4341802		ERR4341802	SAMEA7045795	ERS4806432	AsnicarF	2021	AsnicarF_2021_GBR	2	2	33432175	PRJEB39223	British	United Kingdom	GBR	United Kingdom	Industrial	34	Adult	Female	Healthy	No	No	No	19.1069		No	No	No	No	No	No				No				No	No				4588546626	ERR4341802	SAMEA7045795	AsnicarF_2021	healthy	30387726	151	No	No	No	No	No	No	No	No	No	No	No	No	No	No	No	No	No	No	No	No	No	No	No	No	No	No	No	No	No	No	No	No	No	No	No	No	No	No	No	No	No	No	No	No	No	No	No	No	No	No	No	No	No	No		original	original	AsnicarF_2021|predict1_MTG_0941	cmd_subject_id	mdb	control	Yes	Yes	19.1069	No	No
SAMEA7045796	ERR4341803		ERR4341803	SAMEA7045796	ERS4806433	AsnicarF	2021	AsnicarF_2021_GBR	2	2	33432175	PRJEB39223	British	United Kingdom	GBR	United Kingdom	Industrial	45	Adult	Male	Unhealthy	No	Yes	No	31.0162		Yes	Yes	No	No	No	No				No				No	No				3798806056	ERR4341803	SAMEA7045796	AsnicarF_2021	healthy	25157656	151	No	No	No	No	No	No	No	No	No	No	No	No	No	No	No	No	No	No	No	No	No	No	No	No	No	No	No	No	No	No	No	No	No	No	No	No	No	No	No	No	No	No	No	No	No	No	No	No	No	No	No	No	No	No		original	original	AsnicarF_2021|predict1_MTG_0942	cmd_subject_id	mdb	control	Yes	Yes	31.0162	No	No
SAMEA7045797	ERR4341804		ERR4341804	SAMEA7045797	ERS4806434	AsnicarF	2021	AsnicarF_2021_GBR	2	2	33432175	PRJEB39223	British	United Kingdom	GBR	United Kingdom	Industrial	41	Adult	Female	Healthy	No	No	No	22.5849		No	No	No	No	No	No				No				No	No				3525379182	ERR4341804	SAMEA7045797	AsnicarF_2021	healthy	23346882	151	No	No	No	No	No	No	No	No	No	No	No	No	No	No	No	No	No	No	No	No	No	No	No	No	No	No	No	No	No	No	No	No	No	No	No	No	No	No	No	No	No	No	No	No	No	No	No	No	No	No	No	No	No	No		original	original	AsnicarF_2021|predict1_MTG_0943	cmd_subject_id	mdb	control	Yes	Yes	22.5849	No	No
SAMEA7045798	ERR4341805		ERR4341805	SAMEA7045798	ERS4806435	AsnicarF	2021	AsnicarF_2021_GBR	2	2	33432175	PRJEB39223	British	United Kingdom	GBR	United Kingdom	Industrial	58	Adult	Female	Healthy	No	No	No	22.4356		No	No	No	No	No	No				No				No	No				3628785794	ERR4341805	SAMEA7045798	AsnicarF_2021	healthy	24031694	151	No	No	No	No	No	No	No	No	No	No	No	No	No	No	No	No	No	No	No	No	No	No	No	No	No	No	No	No	No	No	No	No	No	No	No	No	No	No	No	No	No	No	No	No	No	No	No	No	No	No	No	No	No	No		original	original	AsnicarF_2021|predict1_MTG_0944	cmd_subject_id	mdb	control	Yes	Yes	22.4356	No	No
SAMEA7045799	ERR4341806		ERR4341806	SAMEA7045799	ERS4806436	AsnicarF	2021	AsnicarF_2021_GBR	2	2	33432175	PRJEB39223	British	United Kingdom	GBR	United Kingdom	Industrial	31	Adult	Male	Healthy	No	No	No	22.2469		No	No	No	No	No	No				No				No	No				3895169877	ERR4341806	SAMEA7045799	AsnicarF_2021	healthy	25795827	151	No	No	No	No	No	No	No	No	No	No	No	No	No	No	No	No	No	No	No	No	No	No	No	No	No	No	No	No	No	No	No	No	No	No	No	No	No	No	No	No	No	No	No	No	No	No	No	No	No	No	No	No	No	No		original	original	AsnicarF_2021|predict1_MTG_0945	cmd_subject_id	mdb	control	Yes	Yes	22.2469	No	No
SAMEA7045800	ERR4341807		ERR4341807	SAMEA7045800	ERS4806437	AsnicarF	2021	AsnicarF_2021_GBR	2	2	33432175	PRJEB39223	British	United Kingdom	GBR	United Kingdom	Industrial	22	Adult	Male	Healthy	No	No	No	26.6497		No	Yes	No	No	No	No				No				No	No				4248967860	ERR4341807	SAMEA7045800	AsnicarF_2021	healthy	28138860	151	No	No	No	No	No	No	No	No	No	No	No	No	No	No	No	No	No	No	No	No	No	No	No	No	No	No	No	No	No	No	No	No	No	No	No	No	No	No	No	No	No	No	No	No	No	No	No	No	No	No	No	No	No	No		original	original	AsnicarF_2021|predict1_MTG_0946	cmd_subject_id	mdb	control	Yes	Yes	26.6497	No	No
SAMEA7045801	ERR4341808		ERR4341808	SAMEA7045801	ERS4806438	AsnicarF	2021	AsnicarF_2021_GBR	2	2	33432175	PRJEB39223	British	United Kingdom	GBR	United Kingdom	Industrial	35	Adult	Male	Healthy	No	No	No	23.4575		No	No	No	No	No	No				No				No	No				4277471526	ERR4341808	SAMEA7045801	AsnicarF_2021	healthy	28327626	151	No	No	No	No	No	No	No	No	No	No	No	No	No	No	No	No	No	No	No	No	No	No	No	No	No	No	No	No	No	No	No	No	No	No	No	No	No	No	No	No	No	No	No	No	No	No	No	No	No	No	No	No	No	No		original	original	AsnicarF_2021|predict1_MTG_0947	cmd_subject_id	mdb	control	Yes	Yes	23.4575	No	No
SAMEA7045802	ERR4341809		ERR4341809	SAMEA7045802	ERS4806439	AsnicarF	2021	AsnicarF_2021_GBR	2	2	33432175	PRJEB39223	British	United Kingdom	GBR	United Kingdom	Industrial	47	Adult	Female	Healthy	No	No	No	19.7461		No	No	No	No	No	No				No				No	No				4251651885	ERR4341809	SAMEA7045802	AsnicarF_2021	healthy	28156635	151	No	No	No	No	No	No	No	No	No	No	No	No	No	No	No	No	No	No	No	No	No	No	No	No	No	No	No	No	No	No	No	No	No	No	No	No	No	No	No	No	No	No	No	No	No	No	No	No	No	No	No	No	No	No		original	original	AsnicarF_2021|predict1_MTG_0948	cmd_subject_id	mdb	control	Yes	Yes	19.7461	No	No
SAMEA7045804	ERR4341811		ERR4341811	SAMEA7045804	ERS4806441	AsnicarF	2021	AsnicarF_2021_GBR	2	2	33432175	PRJEB39223	British	United Kingdom	GBR	United Kingdom	Industrial	37	Adult	Female	Healthy	No	No	No	20.356		No	No	No	No	No	No				No				No	No				3674314257	ERR4341811	SAMEA7045804	AsnicarF_2021	healthy	24333207	151	No	No	No	No	No	No	No	No	No	No	No	No	No	No	No	No	No	No	No	No	No	No	No	No	No	No	No	No	No	No	No	No	No	No	No	No	No	No	No	No	No	No	No	No	No	No	No	No	No	No	No	No	No	No		original	original	AsnicarF_2021|predict1_MTG_0950	cmd_subject_id	mdb	control	Yes	Yes	20.356	No	No
SAMEA7045805	ERR4341812		ERR4341812	SAMEA7045805	ERS4806442	AsnicarF	2021	AsnicarF_2021_GBR	2	2	33432175	PRJEB39223	British	United Kingdom	GBR	United Kingdom	Industrial	62	Adult	Female	Healthy	No	No	No	24.3824		No	No	No	No	No	No				No				No	No				4751979815	ERR4341812	SAMEA7045805	AsnicarF_2021	healthy	31470065	151	No	No	No	No	No	No	No	No	No	No	No	No	No	No	No	No	No	No	No	No	No	No	No	No	No	No	No	No	No	No	No	No	No	No	No	No	No	No	No	No	No	No	No	No	No	No	No	No	No	No	No	No	No	No		original	original	AsnicarF_2021|predict1_MTG_0951	cmd_subject_id	mdb	control	Yes	Yes	24.3824	No	No
SAMEA7045806	ERR4341813		ERR4341813	SAMEA7045806	ERS4806443	AsnicarF	2021	AsnicarF_2021_GBR	2	2	33432175	PRJEB39223	British	United Kingdom	GBR	United Kingdom	Industrial	55	Adult	Male	Unhealthy	No	Yes	No	44.1976		Yes	Yes	No	No	No	No				No				No	No				3647155699	ERR4341813	SAMEA7045806	AsnicarF_2021	healthy	24153349	151	No	No	No	No	No	No	No	No	No	No	No	No	No	No	No	No	No	No	No	No	No	No	No	No	No	No	No	No	No	No	No	No	No	No	No	No	No	No	No	No	No	No	No	No	No	No	No	No	No	No	No	No	No	No		original	original	AsnicarF_2021|predict1_MTG_0952	cmd_subject_id	mdb	control	Yes	Yes	44.1976	No	No
SAMEA7045807	ERR4341814		ERR4341814	SAMEA7045807	ERS4806444	AsnicarF	2021	AsnicarF_2021_GBR	2	2	33432175	PRJEB39223	British	United Kingdom	GBR	United Kingdom	Industrial	64	Adult	Female	Healthy	No	No	No	22.5229		No	No	No	No	No	No				No				No	No				3866288107	ERR4341814	SAMEA7045807	AsnicarF_2021	healthy	25604557	151	No	No	No	No	No	No	No	No	No	No	No	No	No	No	No	No	No	No	No	No	No	No	No	No	No	No	No	No	No	No	No	No	No	No	No	No	No	No	No	No	No	No	No	No	No	No	No	No	No	No	No	No	No	No		original	original	AsnicarF_2021|predict1_MTG_0953	cmd_subject_id	mdb	control	Yes	Yes	22.5229	No	No
SAMEA7045808	ERR4341815		ERR4341815	SAMEA7045808	ERS4806445	AsnicarF	2021	AsnicarF_2021_GBR	2	2	33432175	PRJEB39223	British	United Kingdom	GBR	United Kingdom	Industrial	41	Adult	Male	Healthy	No	No	No	21.5233		No	No	No	No	No	No				No				No	No				4730491609	ERR4341815	SAMEA7045808	AsnicarF_2021	healthy	31327759	151	No	No	No	No	No	No	No	No	No	No	No	No	No	No	No	No	No	No	No	No	No	No	No	No	No	No	No	No	No	No	No	No	No	No	No	No	No	No	No	No	No	No	No	No	No	No	No	No	No	No	No	No	No	No		original	original	AsnicarF_2021|predict1_MTG_0954	cmd_subject_id	mdb	control	Yes	Yes	21.5233	No	No
SAMEA7045809	ERR4341816		ERR4341816	SAMEA7045809	ERS4806446	AsnicarF	2021	AsnicarF_2021_GBR	2	2	33432175	PRJEB39223	British	United Kingdom	GBR	United Kingdom	Industrial	60	Adult	Female	Unhealthy	No	Yes	No	31.6961		Yes	Yes	No	No	No	No				No				No	No				4280665327	ERR4341816	SAMEA7045809	AsnicarF_2021	healthy	28348777	151	No	No	No	No	No	No	No	No	No	No	No	No	No	No	No	No	No	No	No	No	No	No	No	No	No	No	No	No	No	No	No	No	No	No	No	No	No	No	No	No	No	No	No	No	No	No	No	No	No	No	No	No	No	No		original	original	AsnicarF_2021|predict1_MTG_0955	cmd_subject_id	mdb	control	Yes	Yes	31.6961	No	No
SAMEA7045810	ERR4341817		ERR4341817	SAMEA7045810	ERS4806447	AsnicarF	2021	AsnicarF_2021_GBR	2	2	33432175	PRJEB39223	British	United Kingdom	GBR	United Kingdom	Industrial	60	Adult	Female	Healthy	No	No	No	21.9683		No	No	No	No	No	No				No				No	No				3765411500	ERR4341817	SAMEA7045810	AsnicarF_2021	healthy	24936500	151	No	No	No	No	No	No	No	No	No	No	No	No	No	No	No	No	No	No	No	No	No	No	No	No	No	No	No	No	No	No	No	No	No	No	No	No	No	No	No	No	No	No	No	No	No	No	No	No	No	No	No	No	No	No		original	original	AsnicarF_2021|predict1_MTG_0956	cmd_subject_id	mdb	control	Yes	Yes	21.9683	No	No
SAMEA7045811	ERR4341818		ERR4341818	SAMEA7045811	ERS4806448	AsnicarF	2021	AsnicarF_2021_GBR	2	2	33432175	PRJEB39223	British	United Kingdom	GBR	United Kingdom	Industrial	41	Adult	Female	Healthy	No	No	No	21.776		No	No	No	No	No	No				No				No	No				5055759501	ERR4341818	SAMEA7045811	AsnicarF_2021	healthy	33481851	151	No	No	No	No	No	No	No	No	No	No	No	No	No	No	No	No	No	No	No	No	No	No	No	No	No	No	No	No	No	No	No	No	No	No	No	No	No	No	No	No	No	No	No	No	No	No	No	No	No	No	No	No	No	No		original	original	AsnicarF_2021|predict1_MTG_0957	cmd_subject_id	mdb	control	Yes	Yes	21.776	No	No
SAMEA7045812	ERR4341819		ERR4341819	SAMEA7045812	ERS4806449	AsnicarF	2021	AsnicarF_2021_GBR	2	2	33432175	PRJEB39223	British	United Kingdom	GBR	United Kingdom	Industrial	57	Adult	Female	Healthy	No	No	No	19.73		No	No	No	No	No	No				No				No	No				3777733251	ERR4341819	SAMEA7045812	AsnicarF_2021	healthy	25018101	151	No	No	No	No	No	No	No	No	No	No	No	No	No	No	No	No	No	No	No	No	No	No	No	No	No	No	No	No	No	No	No	No	No	No	No	No	No	No	No	No	No	No	No	No	No	No	No	No	No	No	No	No	No	No		original	original	AsnicarF_2021|predict1_MTG_0958	cmd_subject_id	mdb	control	Yes	Yes	19.73	No	No
SAMEA7045813	ERR4341820		ERR4341820	SAMEA7045813	ERS4806450	AsnicarF	2021	AsnicarF_2021_GBR	2	2	33432175	PRJEB39223	British	United Kingdom	GBR	United Kingdom	Industrial	28	Adult	Male	Healthy	No	No	No	21.6477		No	No	No	No	No	No				No				No	No				7274911673	ERR4341820	SAMEA7045813	AsnicarF_2021	healthy	48178223	151	No	No	No	No	No	No	No	No	No	No	No	No	No	No	No	No	No	No	No	No	No	No	No	No	No	No	No	No	No	No	No	No	No	No	No	No	No	No	No	No	No	No	No	No	No	No	No	No	No	No	No	No	No	No		original	original	AsnicarF_2021|predict1_MTG_0959	cmd_subject_id	mdb	control	Yes	Yes	21.6477	No	No
SAMEA7045814	ERR4341821		ERR4341821	SAMEA7045814	ERS4806451	AsnicarF	2021	AsnicarF_2021_GBR	2	2	33432175	PRJEB39223	British	United Kingdom	GBR	United Kingdom	Industrial	35	Adult	Female	Healthy	No	No	No	21.0071		No	No	No	No	No	No				No				No	No				4553509492	ERR4341821	SAMEA7045814	AsnicarF_2021	healthy	30155692	151	No	No	No	No	No	No	No	No	No	No	No	No	No	No	No	No	No	No	No	No	No	No	No	No	No	No	No	No	No	No	No	No	No	No	No	No	No	No	No	No	No	No	No	No	No	No	No	No	No	No	No	No	No	No		original	original	AsnicarF_2021|predict1_MTG_0960	cmd_subject_id	mdb	control	Yes	Yes	21.0071	No	No
SAMEA7045815	ERR4341822		ERR4341822	SAMEA7045815	ERS4806452	AsnicarF	2021	AsnicarF_2021_GBR	2	2	33432175	PRJEB39223	British	United Kingdom	GBR	United Kingdom	Industrial	40	Adult	Female	Healthy	No	No	No	19.0233		No	No	No	No	No	No				No				No	No				4267877892	ERR4341822	SAMEA7045815	AsnicarF_2021	healthy	28264092	151	No	No	No	No	No	No	No	No	No	No	No	No	No	No	No	No	No	No	No	No	No	No	No	No	No	No	No	No	No	No	No	No	No	No	No	No	No	No	No	No	No	No	No	No	No	No	No	No	No	No	No	No	No	No		original	original	AsnicarF_2021|predict1_MTG_0961	cmd_subject_id	mdb	control	Yes	Yes	19.0233	No	No
SAMEA7045816	ERR4341823		ERR4341823	SAMEA7045816	ERS4806453	AsnicarF	2021	AsnicarF_2021_GBR	2	2	33432175	PRJEB39223	British	United Kingdom	GBR	United Kingdom	Industrial	43	Adult	Male	Unhealthy	No	Yes	No	33.3852		Yes	Yes	No	No	No	No				No				No	No				5901123186	ERR4341823	SAMEA7045816	AsnicarF_2021	healthy	39080286	151	No	No	No	No	No	No	No	No	No	No	No	No	No	No	No	No	No	No	No	No	No	No	No	No	No	No	No	No	No	No	No	No	No	No	No	No	No	No	No	No	No	No	No	No	No	No	No	No	No	No	No	No	No	No		original	original	AsnicarF_2021|predict1_MTG_0962	cmd_subject_id	mdb	control	Yes	Yes	33.3852	No	No
SAMEA7045817	ERR4341824		ERR4341824	SAMEA7045817	ERS4806454	AsnicarF	2021	AsnicarF_2021_GBR	2	2	33432175	PRJEB39223	British	United Kingdom	GBR	United Kingdom	Industrial	54	Adult	Female	Healthy	No	No	No	23.2717		No	No	No	No	No	No				No				No	No				8938481089	ERR4341824	SAMEA7045817	AsnicarF_2021	healthy	59195239	151	No	No	No	No	No	No	No	No	No	No	No	No	No	No	No	No	No	No	No	No	No	No	No	No	No	No	No	No	No	No	No	No	No	No	No	No	No	No	No	No	No	No	No	No	No	No	No	No	No	No	No	No	No	No		original	original	AsnicarF_2021|predict1_MTG_0963	cmd_subject_id	mdb	control	Yes	Yes	23.2717	No	No
SAMEA7045818	ERR4341825		ERR4341825	SAMEA7045818	ERS4806455	AsnicarF	2021	AsnicarF_2021_GBR	2	2	33432175	PRJEB39223	British	United Kingdom	GBR	United Kingdom	Industrial	57	Adult	Male	Healthy	No	No	No	23.5286		No	No	No	No	No	No				No				No	No				7235890857	ERR4341825	SAMEA7045818	AsnicarF_2021	healthy	47919807	151	No	No	No	No	No	No	No	No	No	No	No	No	No	No	No	No	No	No	No	No	No	No	No	No	No	No	No	No	No	No	No	No	No	No	No	No	No	No	No	No	No	No	No	No	No	No	No	No	No	No	No	No	No	No		original	original	AsnicarF_2021|predict1_MTG_0964	cmd_subject_id	mdb	control	Yes	Yes	23.5286	No	No
SAMEA7045819	ERR4341826		ERR4341826	SAMEA7045819	ERS4806456	AsnicarF	2021	AsnicarF_2021_GBR	2	2	33432175	PRJEB39223	British	United Kingdom	GBR	United Kingdom	Industrial	26	Adult	Male	Unhealthy	No	Yes	No	32.2263		Yes	Yes	No	No	No	No				No				No	No				4051778319	ERR4341826	SAMEA7045819	AsnicarF_2021	healthy	26832969	151	No	No	No	No	No	No	No	No	No	No	No	No	No	No	No	No	No	No	No	No	No	No	No	No	No	No	No	No	No	No	No	No	No	No	No	No	No	No	No	No	No	No	No	No	No	No	No	No	No	No	No	No	No	No		original	original	AsnicarF_2021|predict1_MTG_0965	cmd_subject_id	mdb	control	Yes	Yes	32.2263	No	No
SAMEA7045821	ERR4341828		ERR4341828	SAMEA7045821	ERS4806458	AsnicarF	2021	AsnicarF_2021_GBR	2	2	33432175	PRJEB39223	British	United Kingdom	GBR	United Kingdom	Industrial	25	Adult	Female	Healthy	No	No	No	20.4804		No	No	No	No	No	No				No				No	No				4098817084	ERR4341828	SAMEA7045821	AsnicarF_2021	healthy	27144484	151	No	No	No	No	No	No	No	No	No	No	No	No	No	No	No	No	No	No	No	No	No	No	No	No	No	No	No	No	No	No	No	No	No	No	No	No	No	No	No	No	No	No	No	No	No	No	No	No	No	No	No	No	No	No		original	original	AsnicarF_2021|predict1_MTG_0967	cmd_subject_id	mdb	control	Yes	Yes	20.4804	No	No
SAMEA7045822	ERR4341829		ERR4341829	SAMEA7045822	ERS4806459	AsnicarF	2021	AsnicarF_2021_GBR	2	2	33432175	PRJEB39223	British	United Kingdom	GBR	United Kingdom	Industrial	41	Adult	Female	Healthy	No	No	No	27.4713		No	Yes	No	No	No	No				No				No	No				4078867266	ERR4341829	SAMEA7045822	AsnicarF_2021	healthy	27012366	151	No	No	No	No	No	No	No	No	No	No	No	No	No	No	No	No	No	No	No	No	No	No	No	No	No	No	No	No	No	No	No	No	No	No	No	No	No	No	No	No	No	No	No	No	No	No	No	No	No	No	No	No	No	No		original	original	AsnicarF_2021|predict1_MTG_0968	cmd_subject_id	mdb	control	Yes	Yes	27.4713	No	No
SAMEA7045823	ERR4341830		ERR4341830	SAMEA7045823	ERS4806460	AsnicarF	2021	AsnicarF_2021_GBR	2	2	33432175	PRJEB39223	British	United Kingdom	GBR	United Kingdom	Industrial	59	Adult	Male	Unhealthy	No	Yes	No	35.5665		Yes	Yes	No	No	No	No				No				No	No				3948528143	ERR4341830	SAMEA7045823	AsnicarF_2021	healthy	26149193	151	No	No	No	No	No	No	No	No	No	No	No	No	No	No	No	No	No	No	No	No	No	No	No	No	No	No	No	No	No	No	No	No	No	No	No	No	No	No	No	No	No	No	No	No	No	No	No	No	No	No	No	No	No	No		original	original	AsnicarF_2021|predict1_MTG_0969	cmd_subject_id	mdb	control	Yes	Yes	35.5665	No	No
SAMEA7045824	ERR4341831		ERR4341831	SAMEA7045824	ERS4806461	AsnicarF	2021	AsnicarF_2021_GBR	2	2	33432175	PRJEB39223	British	United Kingdom	GBR	United Kingdom	Industrial	50	Adult	Female	Healthy	No	No	No	21.9524		No	No	No	No	No	No				No				No	No				4025308170	ERR4341831	SAMEA7045824	AsnicarF_2021	healthy	26657670	151	No	No	No	No	No	No	No	No	No	No	No	No	No	No	No	No	No	No	No	No	No	No	No	No	No	No	No	No	No	No	No	No	No	No	No	No	No	No	No	No	No	No	No	No	No	No	No	No	No	No	No	No	No	No		original	original	AsnicarF_2021|predict1_MTG_0970	cmd_subject_id	mdb	control	Yes	Yes	21.9524	No	No
SAMEA7045825	ERR4341832		ERR4341832	SAMEA7045825	ERS4806462	AsnicarF	2021	AsnicarF_2021_GBR	2	2	33432175	PRJEB39223	British	United Kingdom	GBR	United Kingdom	Industrial	62	Adult	Female	Healthy	No	No	No	25.2692		No	Yes	No	No	No	No				No				No	No				3519387200	ERR4341832	SAMEA7045825	AsnicarF_2021	healthy	23307200	151	No	No	No	No	No	No	No	No	No	No	No	No	No	No	No	No	No	No	No	No	No	No	No	No	No	No	No	No	No	No	No	No	No	No	No	No	No	No	No	No	No	No	No	No	No	No	No	No	No	No	No	No	No	No		original	original	AsnicarF_2021|predict1_MTG_0971	cmd_subject_id	mdb	control	Yes	Yes	25.2692	No	No
SAMEA7045826	ERR4341833		ERR4341833	SAMEA7045826	ERS4806463	AsnicarF	2021	AsnicarF_2021_GBR	2	2	33432175	PRJEB39223	British	United Kingdom	GBR	United Kingdom	Industrial	53	Adult	Female	Healthy	No	No	No	19.9481		No	No	No	No	No	No				No				No	No				3681733491	ERR4341833	SAMEA7045826	AsnicarF_2021	healthy	24382341	151	No	No	No	No	No	No	No	No	No	No	No	No	No	No	No	No	No	No	No	No	No	No	No	No	No	No	No	No	No	No	No	No	No	No	No	No	No	No	No	No	No	No	No	No	No	No	No	No	No	No	No	No	No	No		original	original	AsnicarF_2021|predict1_MTG_0972	cmd_subject_id	mdb	control	Yes	Yes	19.9481	No	No
SAMEA7045827	ERR4341834		ERR4341834	SAMEA7045827	ERS4806464	AsnicarF	2021	AsnicarF_2021_GBR	2	2	33432175	PRJEB39223	British	United Kingdom	GBR	United Kingdom	Industrial	31	Adult	Male	Healthy	No	No	No	20.651		No	No	No	No	No	No				No				No	No				4046162025	ERR4341834	SAMEA7045827	AsnicarF_2021	healthy	26795775	151	No	No	No	No	No	No	No	No	No	No	No	No	No	No	No	No	No	No	No	No	No	No	No	No	No	No	No	No	No	No	No	No	No	No	No	No	No	No	No	No	No	No	No	No	No	No	No	No	No	No	No	No	No	No		original	original	AsnicarF_2021|predict1_MTG_0973	cmd_subject_id	mdb	control	Yes	Yes	20.651	No	No
SAMEA7045828	ERR4341835		ERR4341835	SAMEA7045828	ERS4806465	AsnicarF	2021	AsnicarF_2021_GBR	2	2	33432175	PRJEB39223	British	United Kingdom	GBR	United Kingdom	Industrial	38	Adult	Female	Healthy	No	No	No	27.7203		No	Yes	No	No	No	No				No				No	No				3674325129	ERR4341835	SAMEA7045828	AsnicarF_2021	healthy	24333279	151	No	No	No	No	No	No	No	No	No	No	No	No	No	No	No	No	No	No	No	No	No	No	No	No	No	No	No	No	No	No	No	No	No	No	No	No	No	No	No	No	No	No	No	No	No	No	No	No	No	No	No	No	No	No		original	original	AsnicarF_2021|predict1_MTG_0974	cmd_subject_id	mdb	control	Yes	Yes	27.7203	No	No
SAMEA7045829	ERR4341836		ERR4341836	SAMEA7045829	ERS4806466	AsnicarF	2021	AsnicarF_2021_GBR	2	2	33432175	PRJEB39223	British	United Kingdom	GBR	United Kingdom	Industrial	37	Adult	Female	Unhealthy	No	Yes	No	41.5794		Yes	Yes	No	No	No	No				No				No	No				4732630222	ERR4341836	SAMEA7045829	AsnicarF_2021	healthy	31341922	151	No	No	No	No	No	No	No	No	No	No	No	No	No	No	No	No	No	No	No	No	No	No	No	No	No	No	No	No	No	No	No	No	No	No	No	No	No	No	No	No	No	No	No	No	No	No	No	No	No	No	No	No	No	No		original	original	AsnicarF_2021|predict1_MTG_0975	cmd_subject_id	mdb	control	Yes	Yes	41.5794	No	No
SAMEA7045830	ERR4341837		ERR4341837	SAMEA7045830	ERS4806467	AsnicarF	2021	AsnicarF_2021_GBR	2	2	33432175	PRJEB39223	British	United Kingdom	GBR	United Kingdom	Industrial	50	Adult	Female	Healthy	No	No	No	24.2569		No	No	No	No	No	No				No				No	No				3743562857	ERR4341837	SAMEA7045830	AsnicarF_2021	healthy	24791807	151	No	No	No	No	No	No	No	No	No	No	No	No	No	No	No	No	No	No	No	No	No	No	No	No	No	No	No	No	No	No	No	No	No	No	No	No	No	No	No	No	No	No	No	No	No	No	No	No	No	No	No	No	No	No		original	original	AsnicarF_2021|predict1_MTG_0976	cmd_subject_id	mdb	control	Yes	Yes	24.2569	No	No
SAMEA7045831	ERR4341838		ERR4341838	SAMEA7045831	ERS4806468	AsnicarF	2021	AsnicarF_2021_GBR	2	2	33432175	PRJEB39223	British	United Kingdom	GBR	United Kingdom	Industrial	57	Adult	Female	Healthy	No	No	No	28.3564		No	Yes	No	No	No	No				No				No	No				4023912024	ERR4341838	SAMEA7045831	AsnicarF_2021	healthy	26648424	151	No	No	No	No	No	No	No	No	No	No	No	No	No	No	No	No	No	No	No	No	No	No	No	No	No	No	No	No	No	No	No	No	No	No	No	No	No	No	No	No	No	No	No	No	No	No	No	No	No	No	No	No	No	No		original	original	AsnicarF_2021|predict1_MTG_0977	cmd_subject_id	mdb	control	Yes	Yes	28.3564	No	No
SAMEA7045832	ERR4341839		ERR4341839	SAMEA7045832	ERS4806469	AsnicarF	2021	AsnicarF_2021_GBR	2	2	33432175	PRJEB39223	British	United Kingdom	GBR	United Kingdom	Industrial	52	Adult	Female	Healthy	No	No	No	27.7656		No	Yes	No	No	No	No				No				No	No				3781430788	ERR4341839	SAMEA7045832	AsnicarF_2021	healthy	25042588	151	No	No	No	No	No	No	No	No	No	No	No	No	No	No	No	No	No	No	No	No	No	No	No	No	No	No	No	No	No	No	No	No	No	No	No	No	No	No	No	No	No	No	No	No	No	No	No	No	No	No	No	No	No	No		original	original	AsnicarF_2021|predict1_MTG_0978	cmd_subject_id	mdb	control	Yes	Yes	27.7656	No	No
SAMEA7045833	ERR4341840		ERR4341840	SAMEA7045833	ERS4806470	AsnicarF	2021	AsnicarF_2021_GBR	2	2	33432175	PRJEB39223	British	United Kingdom	GBR	United Kingdom	Industrial	41	Adult	Female	Healthy	No	No	No	28.0204		No	Yes	No	No	No	No				No				No	No				3678681328	ERR4341840	SAMEA7045833	AsnicarF_2021	healthy	24362128	151	No	No	No	No	No	No	No	No	No	No	No	No	No	No	No	No	No	No	No	No	No	No	No	No	No	No	No	No	No	No	No	No	No	No	No	No	No	No	No	No	No	No	No	No	No	No	No	No	No	No	No	No	No	No		original	original	AsnicarF_2021|predict1_MTG_0979	cmd_subject_id	mdb	control	Yes	Yes	28.0204	No	No
SAMEA7045834	ERR4341841		ERR4341841	SAMEA7045834	ERS4806471	AsnicarF	2021	AsnicarF_2021_GBR	2	2	33432175	PRJEB39223	British	United Kingdom	GBR	United Kingdom	Industrial	43	Adult	Female	Unhealthy	No	Yes	No	36.8751		Yes	Yes	No	No	No	No				No				No	No				4979390647	ERR4341841	SAMEA7045834	AsnicarF_2021	healthy	32976097	151	No	No	No	No	No	No	No	No	No	No	No	No	No	No	No	No	No	No	No	No	No	No	No	No	No	No	No	No	No	No	No	No	No	No	No	No	No	No	No	No	No	No	No	No	No	No	No	No	No	No	No	No	No	No		original	original	AsnicarF_2021|predict1_MTG_0980	cmd_subject_id	mdb	control	Yes	Yes	36.8751	No	No
SAMEA7045835	ERR4341842		ERR4341842	SAMEA7045835	ERS4806472	AsnicarF	2021	AsnicarF_2021_GBR	2	2	33432175	PRJEB39223	British	United Kingdom	GBR	United Kingdom	Industrial	25	Adult	Female	Healthy	No	No	No	24.1185		No	No	No	No	No	No				No				No	No				4843462108	ERR4341842	SAMEA7045835	AsnicarF_2021	healthy	32075908	151	No	No	No	No	No	No	No	No	No	No	No	No	No	No	No	No	No	No	No	No	No	No	No	No	No	No	No	No	No	No	No	No	No	No	No	No	No	No	No	No	No	No	No	No	No	No	No	No	No	No	No	No	No	No		original	original	AsnicarF_2021|predict1_MTG_0981	cmd_subject_id	mdb	control	Yes	Yes	24.1185	No	No
SAMEA7045836	ERR4341843		ERR4341843	SAMEA7045836	ERS4806473	AsnicarF	2021	AsnicarF_2021_GBR	2	2	33432175	PRJEB39223	British	United Kingdom	GBR	United Kingdom	Industrial	20	Adult	Male	Healthy	No	No	No	21.1316		No	No	No	No	No	No				No				No	No				14057648510	ERR4341843	SAMEA7045836	AsnicarF_2021	healthy	93097010	151	No	No	No	No	No	No	No	No	No	No	No	No	No	No	No	No	No	No	No	No	No	No	No	No	No	No	No	No	No	No	No	No	No	No	No	No	No	No	No	No	No	No	No	No	No	No	No	No	No	No	No	No	No	No		original	original	AsnicarF_2021|predict1_MTG_0982	cmd_subject_id	mdb	control	Yes	Yes	21.1316	No	No
SAMEA7045837	ERR4341844		ERR4341844	SAMEA7045837	ERS4806474	AsnicarF	2021	AsnicarF_2021_GBR	2	2	33432175	PRJEB39223	British	United Kingdom	GBR	United Kingdom	Industrial	54	Adult	Female	Healthy	No	No	No	24.9023		No	No	No	No	No	No				No				No	No				6614196224	ERR4341844	SAMEA7045837	AsnicarF_2021	healthy	43802624	151	No	No	No	No	No	No	No	No	No	No	No	No	No	No	No	No	No	No	No	No	No	No	No	No	No	No	No	No	No	No	No	No	No	No	No	No	No	No	No	No	No	No	No	No	No	No	No	No	No	No	No	No	No	No		original	original	AsnicarF_2021|predict1_MTG_0983	cmd_subject_id	mdb	control	Yes	Yes	24.9023	No	No
SAMEA7045838	ERR4341845		ERR4341845	SAMEA7045838	ERS4806475	AsnicarF	2021	AsnicarF_2021_GBR	2	2	33432175	PRJEB39223	British	United Kingdom	GBR	United Kingdom	Industrial	46	Adult	Female	Healthy	No	No	No	23.6563		No	No	No	No	No	No				No				No	No				3546394456	ERR4341845	SAMEA7045838	AsnicarF_2021	healthy	23486056	151	No	No	No	No	No	No	No	No	No	No	No	No	No	No	No	No	No	No	No	No	No	No	No	No	No	No	No	No	No	No	No	No	No	No	No	No	No	No	No	No	No	No	No	No	No	No	No	No	No	No	No	No	No	No		original	original	AsnicarF_2021|predict1_MTG_0984	cmd_subject_id	mdb	control	Yes	Yes	23.6563	No	No
SAMEA7045839	ERR4341846		ERR4341846	SAMEA7045839	ERS4806476	AsnicarF	2021	AsnicarF_2021_GBR	2	2	33432175	PRJEB39223	British	United Kingdom	GBR	United Kingdom	Industrial	43	Adult	Male	Healthy	No	No	No	26.493		No	Yes	No	No	No	No				No				No	No				4011516132	ERR4341846	SAMEA7045839	AsnicarF_2021	healthy	26566332	151	No	No	No	No	No	No	No	No	No	No	No	No	No	No	No	No	No	No	No	No	No	No	No	No	No	No	No	No	No	No	No	No	No	No	No	No	No	No	No	No	No	No	No	No	No	No	No	No	No	No	No	No	No	No		original	original	AsnicarF_2021|predict1_MTG_0985	cmd_subject_id	mdb	control	Yes	Yes	26.493	No	No
SAMEA7045841	ERR4341848		ERR4341848	SAMEA7045841	ERS4806478	AsnicarF	2021	AsnicarF_2021_GBR	2	2	33432175	PRJEB39223	British	United Kingdom	GBR	United Kingdom	Industrial	48	Adult	Female	Unhealthy	No	Yes	No	31.6307		Yes	Yes	No	No	No	No				No				No	No				6293551046	ERR4341848	SAMEA7045841	AsnicarF_2021	healthy	41679146	151	No	No	No	No	No	No	No	No	No	No	No	No	No	No	No	No	No	No	No	No	No	No	No	No	No	No	No	No	No	No	No	No	No	No	No	No	No	No	No	No	No	No	No	No	No	No	No	No	No	No	No	No	No	No		original	original	AsnicarF_2021|predict1_MTG_0987	cmd_subject_id	mdb	control	Yes	Yes	31.6307	No	No
SAMEA7045842	ERR4341849		ERR4341849	SAMEA7045842	ERS4806479	AsnicarF	2021	AsnicarF_2021_GBR	2	2	33432175	PRJEB39223	British	United Kingdom	GBR	United Kingdom	Industrial	25	Adult	Male	Healthy	No	No	No	26.4353		No	Yes	No	No	No	No				No				No	No				3692035466	ERR4341849	SAMEA7045842	AsnicarF_2021	healthy	24450566	151	No	No	No	No	No	No	No	No	No	No	No	No	No	No	No	No	No	No	No	No	No	No	No	No	No	No	No	No	No	No	No	No	No	No	No	No	No	No	No	No	No	No	No	No	No	No	No	No	No	No	No	No	No	No		original	original	AsnicarF_2021|predict1_MTG_0988	cmd_subject_id	mdb	control	Yes	Yes	26.4353	No	No
SAMEA7045843	ERR4341850		ERR4341850	SAMEA7045843	ERS4806480	AsnicarF	2021	AsnicarF_2021_GBR	2	2	33432175	PRJEB39223	British	United Kingdom	GBR	United Kingdom	Industrial	58	Adult	Female	Healthy	No	No	No	23.6737		No	No	No	No	No	No				No				No	No				7481486468	ERR4341850	SAMEA7045843	AsnicarF_2021	healthy	49546268	151	No	No	No	No	No	No	No	No	No	No	No	No	No	No	No	No	No	No	No	No	No	No	No	No	No	No	No	No	No	No	No	No	No	No	No	No	No	No	No	No	No	No	No	No	No	No	No	No	No	No	No	No	No	No		original	original	AsnicarF_2021|predict1_MTG_0989	cmd_subject_id	mdb	control	Yes	Yes	23.6737	No	No
SAMEA7045844	ERR4341851		ERR4341851	SAMEA7045844	ERS4806481	AsnicarF	2021	AsnicarF_2021_GBR	2	2	33432175	PRJEB39223	British	United Kingdom	GBR	United Kingdom	Industrial	22	Adult	Male	Healthy	No	No	No	26.7694		No	Yes	No	No	No	No				No				No	No				4805103578	ERR4341851	SAMEA7045844	AsnicarF_2021	healthy	31821878	151	No	No	No	No	No	No	No	No	No	No	No	No	No	No	No	No	No	No	No	No	No	No	No	No	No	No	No	No	No	No	No	No	No	No	No	No	No	No	No	No	No	No	No	No	No	No	No	No	No	No	No	No	No	No		original	original	AsnicarF_2021|predict1_MTG_0990	cmd_subject_id	mdb	control	Yes	Yes	26.7694	No	No
SAMEA7045845	ERR4341852		ERR4341852	SAMEA7045845	ERS4806482	AsnicarF	2021	AsnicarF_2021_GBR	2	2	33432175	PRJEB39223	British	United Kingdom	GBR	United Kingdom	Industrial	57	Adult	Female	Healthy	No	No	No	22.8723		No	No	No	No	No	No				No				No	No				4035685796	ERR4341852	SAMEA7045845	AsnicarF_2021	healthy	26726396	151	No	No	No	No	No	No	No	No	No	No	No	No	No	No	No	No	No	No	No	No	No	No	No	No	No	No	No	No	No	No	No	No	No	No	No	No	No	No	No	No	No	No	No	No	No	No	No	No	No	No	No	No	No	No		original	original	AsnicarF_2021|predict1_MTG_0991	cmd_subject_id	mdb	control	Yes	Yes	22.8723	No	No
SAMEA7045846	ERR4341853		ERR4341853	SAMEA7045846	ERS4806483	AsnicarF	2021	AsnicarF_2021_GBR	2	2	33432175	PRJEB39223	British	United Kingdom	GBR	United Kingdom	Industrial	54	Adult	Female	Healthy	No	No	No	27.9768		No	Yes	No	No	No	No				No				No	No				3670748996	ERR4341853	SAMEA7045846	AsnicarF_2021	healthy	24309596	151	No	No	No	No	No	No	No	No	No	No	No	No	No	No	No	No	No	No	No	No	No	No	No	No	No	No	No	No	No	No	No	No	No	No	No	No	No	No	No	No	No	No	No	No	No	No	No	No	No	No	No	No	No	No		original	original	AsnicarF_2021|predict1_MTG_0992	cmd_subject_id	mdb	control	Yes	Yes	27.9768	No	No
SAMEA7045847	ERR4341854		ERR4341854	SAMEA7045847	ERS4806484	AsnicarF	2021	AsnicarF_2021_GBR	2	2	33432175	PRJEB39223	British	United Kingdom	GBR	United Kingdom	Industrial	39	Adult	Female	Healthy	No	No	No	27.9483		No	Yes	No	No	No	No				No				No	No				3759405324	ERR4341854	SAMEA7045847	AsnicarF_2021	healthy	24896724	151	No	No	No	No	No	No	No	No	No	No	No	No	No	No	No	No	No	No	No	No	No	No	No	No	No	No	No	No	No	No	No	No	No	No	No	No	No	No	No	No	No	No	No	No	No	No	No	No	No	No	No	No	No	No		original	original	AsnicarF_2021|predict1_MTG_0993	cmd_subject_id	mdb	control	Yes	Yes	27.9483	No	No
SAMEA7045848	ERR4341855		ERR4341855	SAMEA7045848	ERS4806485	AsnicarF	2021	AsnicarF_2021_GBR	2	2	33432175	PRJEB39223	British	United Kingdom	GBR	United Kingdom	Industrial	30	Adult	Male	Healthy	No	No	No	18.3484		No	No	No	No	No	No				No				No	No				4104088796	ERR4341855	SAMEA7045848	AsnicarF_2021	healthy	27179396	151	No	No	No	No	No	No	No	No	No	No	No	No	No	No	No	No	No	No	No	No	No	No	No	No	No	No	No	No	No	No	No	No	No	No	No	No	No	No	No	No	No	No	No	No	No	No	No	No	No	No	No	No	No	No		original	original	AsnicarF_2021|predict1_MTG_0994	cmd_subject_id	mdb	control	Yes	Yes	18.3484	No	No
SAMEA7045849	ERR4341856		ERR4341856	SAMEA7045849	ERS4806486	AsnicarF	2021	AsnicarF_2021_GBR	2	2	33432175	PRJEB39223	British	United Kingdom	GBR	United Kingdom	Industrial	59	Adult	Female	Healthy	No	No	No	23.6718		No	No	No	No	No	No				No				No	No				5229446043	ERR4341856	SAMEA7045849	AsnicarF_2021	healthy	34632093	151	No	No	No	No	No	No	No	No	No	No	No	No	No	No	No	No	No	No	No	No	No	No	No	No	No	No	No	No	No	No	No	No	No	No	No	No	No	No	No	No	No	No	No	No	No	No	No	No	No	No	No	No	No	No		original	original	AsnicarF_2021|predict1_MTG_0995	cmd_subject_id	mdb	control	Yes	Yes	23.6718	No	No
SAMEA7045850	ERR4341857		ERR4341857	SAMEA7045850	ERS4806487	AsnicarF	2021	AsnicarF_2021_GBR	2	2	33432175	PRJEB39223	British	United Kingdom	GBR	United Kingdom	Industrial	51	Adult	Female	Healthy	No	No	No	24.7629		No	No	No	No	No	No				No				No	No				4223723982	ERR4341857	SAMEA7045850	AsnicarF_2021	healthy	27971682	151	No	No	No	No	No	No	No	No	No	No	No	No	No	No	No	No	No	No	No	No	No	No	No	No	No	No	No	No	No	No	No	No	No	No	No	No	No	No	No	No	No	No	No	No	No	No	No	No	No	No	No	No	No	No		original	original	AsnicarF_2021|predict1_MTG_0996	cmd_subject_id	mdb	control	Yes	Yes	24.7629	No	No
SAMEA7045851	ERR4341858		ERR4341858	SAMEA7045851	ERS4806488	AsnicarF	2021	AsnicarF_2021_GBR	2	2	33432175	PRJEB39223	British	United Kingdom	GBR	United Kingdom	Industrial	40	Adult	Female	Healthy	No	No	No	22.0937		No	No	No	No	No	No				No				No	No				3591308198	ERR4341858	SAMEA7045851	AsnicarF_2021	healthy	23783498	151	No	No	No	No	No	No	No	No	No	No	No	No	No	No	No	No	No	No	No	No	No	No	No	No	No	No	No	No	No	No	No	No	No	No	No	No	No	No	No	No	No	No	No	No	No	No	No	No	No	No	No	No	No	No		original	original	AsnicarF_2021|predict1_MTG_0997	cmd_subject_id	mdb	control	Yes	Yes	22.0937	No	No
SAMEA7045852	ERR4341859		ERR4341859	SAMEA7045852	ERS4806489	AsnicarF	2021	AsnicarF_2021_GBR	2	2	33432175	PRJEB39223	British	United Kingdom	GBR	United Kingdom	Industrial	38	Adult	Female	Healthy	No	No	No	25.6199		No	Yes	No	No	No	No				No				No	No				4112962613	ERR4341859	SAMEA7045852	AsnicarF_2021	healthy	27238163	151	No	No	No	No	No	No	No	No	No	No	No	No	No	No	No	No	No	No	No	No	No	No	No	No	No	No	No	No	No	No	No	No	No	No	No	No	No	No	No	No	No	No	No	No	No	No	No	No	No	No	No	No	No	No		original	original	AsnicarF_2021|predict1_MTG_0998	cmd_subject_id	mdb	control	Yes	Yes	25.6199	No	No
SAMEA7045853	ERR4341860		ERR4341860	SAMEA7045853	ERS4806490	AsnicarF	2021	AsnicarF_2021_GBR	2	2	33432175	PRJEB39223	British	United Kingdom	GBR	United Kingdom	Industrial	28	Adult	Female	Healthy	No	No	No	21.8318		No	No	No	No	No	No				No				No	No				3901194626	ERR4341860	SAMEA7045853	AsnicarF_2021	healthy	25835726	151	No	No	No	No	No	No	No	No	No	No	No	No	No	No	No	No	No	No	No	No	No	No	No	No	No	No	No	No	No	No	No	No	No	No	No	No	No	No	No	No	No	No	No	No	No	No	No	No	No	No	No	No	No	No		original	original	AsnicarF_2021|predict1_MTG_0999	cmd_subject_id	mdb	control	Yes	Yes	21.8318	No	No
SAMEA7045854	ERR4341861		ERR4341861	SAMEA7045854	ERS4806491	AsnicarF	2021	AsnicarF_2021_GBR	2	2	33432175	PRJEB39223	British	United Kingdom	GBR	United Kingdom	Industrial	62	Adult	Female	Healthy	No	No	No	19.4811		No	No	No	No	No	No				No				No	No				3573008206	ERR4341861	SAMEA7045854	AsnicarF_2021	healthy	23662306	151	No	No	No	No	No	No	No	No	No	No	No	No	No	No	No	No	No	No	No	No	No	No	No	No	No	No	No	No	No	No	No	No	No	No	No	No	No	No	No	No	No	No	No	No	No	No	No	No	No	No	No	No	No	No		original	original	AsnicarF_2021|predict1_MTG_1000	cmd_subject_id	mdb	control	Yes	Yes	19.4811	No	No
SAMEA7045855	ERR4341862		ERR4341862	SAMEA7045855	ERS4806492	AsnicarF	2021	AsnicarF_2021_GBR	2	2	33432175	PRJEB39223	British	United Kingdom	GBR	United Kingdom	Industrial	54	Adult	Male	Healthy	No	No	No	23.3143		No	No	No	No	No	No				No				No	No				4852496589	ERR4341862	SAMEA7045855	AsnicarF_2021	healthy	32135739	151	No	No	No	No	No	No	No	No	No	No	No	No	No	No	No	No	No	No	No	No	No	No	No	No	No	No	No	No	No	No	No	No	No	No	No	No	No	No	No	No	No	No	No	No	No	No	No	No	No	No	No	No	No	No		original	original	AsnicarF_2021|predict1_MTG_1001	cmd_subject_id	mdb	control	Yes	Yes	23.3143	No	No
SAMEA7045856	ERR4341863		ERR4341863	SAMEA7045856	ERS4806493	AsnicarF	2021	AsnicarF_2021_GBR	2	2	33432175	PRJEB39223	British	United Kingdom	GBR	United Kingdom	Industrial	31	Adult	Female	Healthy	No	No	No	23.9964		No	No	No	No	No	No				No				No	No				5959594312	ERR4341863	SAMEA7045856	AsnicarF_2021	healthy	39467512	151	No	No	No	No	No	No	No	No	No	No	No	No	No	No	No	No	No	No	No	No	No	No	No	No	No	No	No	No	No	No	No	No	No	No	No	No	No	No	No	No	No	No	No	No	No	No	No	No	No	No	No	No	No	No		original	original	AsnicarF_2021|predict1_MTG_1002	cmd_subject_id	mdb	control	Yes	Yes	23.9964	No	No
SAMEA7045857	ERR4341864		ERR4341864	SAMEA7045857	ERS4806494	AsnicarF	2021	AsnicarF_2021_GBR	2	2	33432175	PRJEB39223	British	United Kingdom	GBR	United Kingdom	Industrial	62	Adult	Female	Unhealthy	No	Yes	No	52.2792		Yes	Yes	No	No	No	No				No				No	No				3592689546	ERR4341864	SAMEA7045857	AsnicarF_2021	healthy	23792646	151	No	No	No	No	No	No	No	No	No	No	No	No	No	No	No	No	No	No	No	No	No	No	No	No	No	No	No	No	No	No	No	No	No	No	No	No	No	No	No	No	No	No	No	No	No	No	No	No	No	No	No	No	No	No		original	original	AsnicarF_2021|predict1_MTG_1003	cmd_subject_id	mdb	control	Yes	Yes	52.2792	No	No
SAMEA7045858	ERR4341865		ERR4341865	SAMEA7045858	ERS4806495	AsnicarF	2021	AsnicarF_2021_GBR	2	2	33432175	PRJEB39223	British	United Kingdom	GBR	United Kingdom	Industrial	56	Adult	Female	Healthy	No	No	No	23.9459		No	No	No	No	No	No				No				No	No				3907182380	ERR4341865	SAMEA7045858	AsnicarF_2021	healthy	25875380	151	No	No	No	No	No	No	No	No	No	No	No	No	No	No	No	No	No	No	No	No	No	No	No	No	No	No	No	No	No	No	No	No	No	No	No	No	No	No	No	No	No	No	No	No	No	No	No	No	No	No	No	No	No	No		original	original	AsnicarF_2021|predict1_MTG_1004	cmd_subject_id	mdb	control	Yes	Yes	23.9459	No	No
SAMEA7045859	ERR4341866		ERR4341866	SAMEA7045859	ERS4806496	AsnicarF	2021	AsnicarF_2021_GBR	2	2	33432175	PRJEB39223	British	United Kingdom	GBR	United Kingdom	Industrial	25	Adult	Female	Healthy	No	No	No	20.6142		No	No	No	No	No	No				No				No	No				4505540718	ERR4341866	SAMEA7045859	AsnicarF_2021	healthy	29838018	151	No	No	No	No	No	No	No	No	No	No	No	No	No	No	No	No	No	No	No	No	No	No	No	No	No	No	No	No	No	No	No	No	No	No	No	No	No	No	No	No	No	No	No	No	No	No	No	No	No	No	No	No	No	No		original	original	AsnicarF_2021|predict1_MTG_1005	cmd_subject_id	mdb	control	Yes	Yes	20.6142	No	No
SAMEA7045860	ERR4341867		ERR4341867	SAMEA7045860	ERS4806497	AsnicarF	2021	AsnicarF_2021_GBR	2	2	33432175	PRJEB39223	British	United Kingdom	GBR	United Kingdom	Industrial	53	Adult	Female	Healthy	No	No	No	23.6772		No	No	No	No	No	No				No				No	No				3870115353	ERR4341867	SAMEA7045860	AsnicarF_2021	healthy	25629903	151	No	No	No	No	No	No	No	No	No	No	No	No	No	No	No	No	No	No	No	No	No	No	No	No	No	No	No	No	No	No	No	No	No	No	No	No	No	No	No	No	No	No	No	No	No	No	No	No	No	No	No	No	No	No		original	original	AsnicarF_2021|predict1_MTG_1006	cmd_subject_id	mdb	control	Yes	Yes	23.6772	No	No
SAMEA7045861	ERR4341868		ERR4341868	SAMEA7045861	ERS4806498	AsnicarF	2021	AsnicarF_2021_GBR	2	2	33432175	PRJEB39223	British	United Kingdom	GBR	United Kingdom	Industrial	59	Adult	Female	Healthy	No	No	No	28.6501		No	Yes	No	No	No	No				No				No	No				4244928157	ERR4341868	SAMEA7045861	AsnicarF_2021	healthy	28112107	151	No	No	No	No	No	No	No	No	No	No	No	No	No	No	No	No	No	No	No	No	No	No	No	No	No	No	No	No	No	No	No	No	No	No	No	No	No	No	No	No	No	No	No	No	No	No	No	No	No	No	No	No	No	No		original	original	AsnicarF_2021|predict1_MTG_1007	cmd_subject_id	mdb	control	Yes	Yes	28.6501	No	No
SAMEA7045862	ERR4341869		ERR4341869	SAMEA7045862	ERS4806499	AsnicarF	2021	AsnicarF_2021_GBR	2	2	33432175	PRJEB39223	British	United Kingdom	GBR	United Kingdom	Industrial	40	Adult	Male	Unhealthy	No	Yes	No	32.4053		Yes	Yes	No	No	No	No				No				No	No				4822490926	ERR4341869	SAMEA7045862	AsnicarF_2021	healthy	31937026	151	No	No	No	No	No	No	No	No	No	No	No	No	No	No	No	No	No	No	No	No	No	No	No	No	No	No	No	No	No	No	No	No	No	No	No	No	No	No	No	No	No	No	No	No	No	No	No	No	No	No	No	No	No	No		original	original	AsnicarF_2021|predict1_MTG_1008	cmd_subject_id	mdb	control	Yes	Yes	32.4053	No	No
SAMEA7045863	ERR4341870		ERR4341870	SAMEA7045863	ERS4806500	AsnicarF	2021	AsnicarF_2021_GBR	2	2	33432175	PRJEB39223	British	United Kingdom	GBR	United Kingdom	Industrial	32	Adult	Female	Healthy	No	No	No	21.973		No	No	No	No	No	No				No				No	No				6038842736	ERR4341870	SAMEA7045863	AsnicarF_2021	healthy	39992336	151	No	No	No	No	No	No	No	No	No	No	No	No	No	No	No	No	No	No	No	No	No	No	No	No	No	No	No	No	No	No	No	No	No	No	No	No	No	No	No	No	No	No	No	No	No	No	No	No	No	No	No	No	No	No		original	original	AsnicarF_2021|predict1_MTG_1009	cmd_subject_id	mdb	control	Yes	Yes	21.973	No	No
SAMEA7045864	ERR4341871		ERR4341871	SAMEA7045864	ERS4806501	AsnicarF	2021	AsnicarF_2021_GBR	2	2	33432175	PRJEB39223	British	United Kingdom	GBR	United Kingdom	Industrial	49	Adult	Male	Healthy	No	No	No	27.8395		No	Yes	No	No	No	No				No				No	No				3964415759	ERR4341871	SAMEA7045864	AsnicarF_2021	healthy	26254409	151	No	No	No	No	No	No	No	No	No	No	No	No	No	No	No	No	No	No	No	No	No	No	No	No	No	No	No	No	No	No	No	No	No	No	No	No	No	No	No	No	No	No	No	No	No	No	No	No	No	No	No	No	No	No		original	original	AsnicarF_2021|predict1_MTG_1010	cmd_subject_id	mdb	control	Yes	Yes	27.8395	No	No
SAMEA7045865	ERR4341872		ERR4341872	SAMEA7045865	ERS4806502	AsnicarF	2021	AsnicarF_2021_GBR	2	2	33432175	PRJEB39223	British	United Kingdom	GBR	United Kingdom	Industrial	41	Adult	Female	Healthy	No	No	No	22.2502		No	No	No	No	No	No				No				No	No				3734517353	ERR4341872	SAMEA7045865	AsnicarF_2021	healthy	24731903	151	No	No	No	No	No	No	No	No	No	No	No	No	No	No	No	No	No	No	No	No	No	No	No	No	No	No	No	No	No	No	No	No	No	No	No	No	No	No	No	No	No	No	No	No	No	No	No	No	No	No	No	No	No	No		original	original	AsnicarF_2021|predict1_MTG_1011	cmd_subject_id	mdb	control	Yes	Yes	22.2502	No	No
SAMEA7045866	ERR4341873		ERR4341873	SAMEA7045866	ERS4806503	AsnicarF	2021	AsnicarF_2021_GBR	2	2	33432175	PRJEB39223	British	United Kingdom	GBR	United Kingdom	Industrial	46	Adult	Female	Healthy	No	No	No	27.7283		No	Yes	No	No	No	No				No				No	No				4352872017	ERR4341873	SAMEA7045866	AsnicarF_2021	healthy	28826967	151	No	No	No	No	No	No	No	No	No	No	No	No	No	No	No	No	No	No	No	No	No	No	No	No	No	No	No	No	No	No	No	No	No	No	No	No	No	No	No	No	No	No	No	No	No	No	No	No	No	No	No	No	No	No		original	original	AsnicarF_2021|predict1_MTG_1012	cmd_subject_id	mdb	control	Yes	Yes	27.7283	No	No
SAMEA7045867	ERR4341874		ERR4341874	SAMEA7045867	ERS4806504	AsnicarF	2021	AsnicarF_2021_GBR	2	2	33432175	PRJEB39223	British	United Kingdom	GBR	United Kingdom	Industrial	58	Adult	Female	Healthy	No	No	No	24.4494		No	No	No	No	No	No				No				No	No				4484511099	ERR4341874	SAMEA7045867	AsnicarF_2021	healthy	29698749	151	No	No	No	No	No	No	No	No	No	No	No	No	No	No	No	No	No	No	No	No	No	No	No	No	No	No	No	No	No	No	No	No	No	No	No	No	No	No	No	No	No	No	No	No	No	No	No	No	No	No	No	No	No	No		original	original	AsnicarF_2021|predict1_MTG_1013	cmd_subject_id	mdb	control	Yes	Yes	24.4494	No	No
SAMEA7045868	ERR4341875		ERR4341875	SAMEA7045868	ERS4806505	AsnicarF	2021	AsnicarF_2021_GBR	2	2	33432175	PRJEB39223	British	United Kingdom	GBR	United Kingdom	Industrial	30	Adult	Female	Healthy	No	No	No					No	No	No	No				No				No	No				4536293831	ERR4341875	SAMEA7045868	AsnicarF_2021	healthy	30041681	151	No	No	No	No	No	No	No	No	No	No	No	No	No	No	No	No	No	No	No	No	No	No	No	No	No	No	No	No	No	No	No	No	No	No	No	No	No	No	No	No	No	No	No	No	No	No	No	No	No	No	No	No	No	No		original	original	AsnicarF_2021|predict1_MTG_1014	cmd_subject_id	mdb	control	Yes	Yes		No	No
SAMEA7045869	ERR4341876		ERR4341876	SAMEA7045869	ERS4806506	AsnicarF	2021	AsnicarF_2021_GBR	2	2	33432175	PRJEB39223	British	United Kingdom	GBR	United Kingdom	Industrial	46	Adult	Female	Healthy	No	No	No	21.8455		No	No	No	No	No	No				No				No	No				5740803768	ERR4341876	SAMEA7045869	AsnicarF_2021	healthy	38018568	151	No	No	No	No	No	No	No	No	No	No	No	No	No	No	No	No	No	No	No	No	No	No	No	No	No	No	No	No	No	No	No	No	No	No	No	No	No	No	No	No	No	No	No	No	No	No	No	No	No	No	No	No	No	No		original	original	AsnicarF_2021|predict1_MTG_1015	cmd_subject_id	mdb	control	Yes	Yes	21.8455	No	No
SAMEA7045870	ERR4341877		ERR4341877	SAMEA7045870	ERS4806507	AsnicarF	2021	AsnicarF_2021_GBR	2	2	33432175	PRJEB39223	British	United Kingdom	GBR	United Kingdom	Industrial	52	Adult	Female	Healthy	No	No	No	24.4126		No	No	No	No	No	No				No				No	No				4626396739	ERR4341877	SAMEA7045870	AsnicarF_2021	healthy	30638389	151	No	No	No	No	No	No	No	No	No	No	No	No	No	No	No	No	No	No	No	No	No	No	No	No	No	No	No	No	No	No	No	No	No	No	No	No	No	No	No	No	No	No	No	No	No	No	No	No	No	No	No	No	No	No		original	original	AsnicarF_2021|predict1_MTG_1016	cmd_subject_id	mdb	control	Yes	Yes	24.4126	No	No
SAMEA7045871	ERR4341878		ERR4341878	SAMEA7045871	ERS4806508	AsnicarF	2021	AsnicarF_2021_GBR	2	2	33432175	PRJEB39223	British	United Kingdom	GBR	United Kingdom	Industrial	45	Adult	Female	Healthy	No	No	No	23.222		No	No	No	No	No	No				No				No	No				3777628457	ERR4341878	SAMEA7045871	AsnicarF_2021	healthy	25017407	151	No	No	No	No	No	No	No	No	No	No	No	No	No	No	No	No	No	No	No	No	No	No	No	No	No	No	No	No	No	No	No	No	No	No	No	No	No	No	No	No	No	No	No	No	No	No	No	No	No	No	No	No	No	No		original	original	AsnicarF_2021|predict1_MTG_1017	cmd_subject_id	mdb	control	Yes	Yes	23.222	No	No
SAMEA7045872	ERR4341879		ERR4341879	SAMEA7045872	ERS4806509	AsnicarF	2021	AsnicarF_2021_GBR	2	2	33432175	PRJEB39223	British	United Kingdom	GBR	United Kingdom	Industrial	33	Adult	Male	Healthy	No	No	No	23.2042		No	No	No	No	No	No				No				No	No				4335501732	ERR4341879	SAMEA7045872	AsnicarF_2021	healthy	28711932	151	No	No	No	No	No	No	No	No	No	No	No	No	No	No	No	No	No	No	No	No	No	No	No	No	No	No	No	No	No	No	No	No	No	No	No	No	No	No	No	No	No	No	No	No	No	No	No	No	No	No	No	No	No	No		original	original	AsnicarF_2021|predict1_MTG_1018	cmd_subject_id	mdb	control	Yes	Yes	23.2042	No	No
SAMEA7045873	ERR4341880		ERR4341880	SAMEA7045873	ERS4806510	AsnicarF	2021	AsnicarF_2021_GBR	2	2	33432175	PRJEB39223	British	United Kingdom	GBR	United Kingdom	Industrial	25	Adult	Female	Healthy	No	No	No	22.8558		No	No	No	No	No	No				No				No	No				4524228327	ERR4341880	SAMEA7045873	AsnicarF_2021	healthy	29961777	151	No	No	No	No	No	No	No	No	No	No	No	No	No	No	No	No	No	No	No	No	No	No	No	No	No	No	No	No	No	No	No	No	No	No	No	No	No	No	No	No	No	No	No	No	No	No	No	No	No	No	No	No	No	No		original	original	AsnicarF_2021|predict1_MTG_1019	cmd_subject_id	mdb	control	Yes	Yes	22.8558	No	No
SAMEA7045874	ERR4341881		ERR4341881	SAMEA7045874	ERS4806511	AsnicarF	2021	AsnicarF_2021_GBR	2	2	33432175	PRJEB39223	British	United Kingdom	GBR	United Kingdom	Industrial	47	Adult	Female	Healthy	No	No	No	18.948		No	No	No	No	No	No				No				No	No				4944871594	ERR4341881	SAMEA7045874	AsnicarF_2021	healthy	32747494	151	No	No	No	No	No	No	No	No	No	No	No	No	No	No	No	No	No	No	No	No	No	No	No	No	No	No	No	No	No	No	No	No	No	No	No	No	No	No	No	No	No	No	No	No	No	No	No	No	No	No	No	No	No	No		original	original	AsnicarF_2021|predict1_MTG_1020	cmd_subject_id	mdb	control	Yes	Yes	18.948	No	No
SAMEA7045875	ERR4341882		ERR4341882	SAMEA7045875	ERS4806512	AsnicarF	2021	AsnicarF_2021_GBR	2	2	33432175	PRJEB39223	British	United Kingdom	GBR	United Kingdom	Industrial	40	Adult	Male	Unhealthy	No	Yes	No	31.0925		Yes	Yes	No	No	No	No				No				No	No				4072916658	ERR4341882	SAMEA7045875	AsnicarF_2021	healthy	26972958	151	No	No	No	No	No	No	No	No	No	No	No	No	No	No	No	No	No	No	No	No	No	No	No	No	No	No	No	No	No	No	No	No	No	No	No	No	No	No	No	No	No	No	No	No	No	No	No	No	No	No	No	No	No	No		original	original	AsnicarF_2021|predict1_MTG_1021	cmd_subject_id	mdb	control	Yes	Yes	31.0925	No	No
SAMEA7045876	ERR4341883		ERR4341883	SAMEA7045876	ERS4806513	AsnicarF	2021	AsnicarF_2021_GBR	2	2	33432175	PRJEB39223	British	United Kingdom	GBR	United Kingdom	Industrial	46	Adult	Female	Healthy	No	No	No	25.0508		No	Yes	No	No	No	No				No				No	No				5893457520	ERR4341883	SAMEA7045876	AsnicarF_2021	healthy	39029520	151	No	No	No	No	No	No	No	No	No	No	No	No	No	No	No	No	No	No	No	No	No	No	No	No	No	No	No	No	No	No	No	No	No	No	No	No	No	No	No	No	No	No	No	No	No	No	No	No	No	No	No	No	No	No		original	original	AsnicarF_2021|predict1_MTG_1022	cmd_subject_id	mdb	control	Yes	Yes	25.0508	No	No
SAMEA7045878	ERR4341885		ERR4341885	SAMEA7045878	ERS4806515	AsnicarF	2021	AsnicarF_2021_GBR	2	2	33432175	PRJEB39223	British	United Kingdom	GBR	United Kingdom	Industrial	35	Adult	Female	Healthy	No	No	No	21.865		No	No	No	No	No	No				No				No	No				5434722691	ERR4341885	SAMEA7045878	AsnicarF_2021	healthy	35991541	151	No	No	No	No	No	No	No	No	No	No	No	No	No	No	No	No	No	No	No	No	No	No	No	No	No	No	No	No	No	No	No	No	No	No	No	No	No	No	No	No	No	No	No	No	No	No	No	No	No	No	No	No	No	No		original	original	AsnicarF_2021|predict1_MTG_1024	cmd_subject_id	mdb	control	Yes	Yes	21.865	No	No
SAMEA7045879	ERR4341886		ERR4341886	SAMEA7045879	ERS4806516	AsnicarF	2021	AsnicarF_2021_GBR	2	2	33432175	PRJEB39223	British	United Kingdom	GBR	United Kingdom	Industrial	41	Adult	Female	Healthy	No	No	No	25.008		No	Yes	No	No	No	No				No				No	No				4186086326	ERR4341886	SAMEA7045879	AsnicarF_2021	healthy	27722426	151	No	No	No	No	No	No	No	No	No	No	No	No	No	No	No	No	No	No	No	No	No	No	No	No	No	No	No	No	No	No	No	No	No	No	No	No	No	No	No	No	No	No	No	No	No	No	No	No	No	No	No	No	No	No		original	original	AsnicarF_2021|predict1_MTG_1025	cmd_subject_id	mdb	control	Yes	Yes	25.008	No	No
SAMEA7045880	ERR4341887		ERR4341887	SAMEA7045880	ERS4806517	AsnicarF	2021	AsnicarF_2021_GBR	2	2	33432175	PRJEB39223	British	United Kingdom	GBR	United Kingdom	Industrial	21	Adult	Male	Healthy	No	No	No	23.5923		No	No	No	No	No	No				No				No	No				5604467680	ERR4341887	SAMEA7045880	AsnicarF_2021	healthy	37115680	151	No	No	No	No	No	No	No	No	No	No	No	No	No	No	No	No	No	No	No	No	No	No	No	No	No	No	No	No	No	No	No	No	No	No	No	No	No	No	No	No	No	No	No	No	No	No	No	No	No	No	No	No	No	No		original	original	AsnicarF_2021|predict1_MTG_1026	cmd_subject_id	mdb	control	Yes	Yes	23.5923	No	No
SAMEA7045881	ERR4341888		ERR4341888	SAMEA7045881	ERS4806518	AsnicarF	2021	AsnicarF_2021_GBR	2	2	33432175	PRJEB39223	British	United Kingdom	GBR	United Kingdom	Industrial	47	Adult	Male	Unhealthy	No	Yes	No	31.3759		Yes	Yes	No	No	No	No				No				No	No				4805207164	ERR4341888	SAMEA7045881	AsnicarF_2021	healthy	31822564	151	No	No	No	No	No	No	No	No	No	No	No	No	No	No	No	No	No	No	No	No	No	No	No	No	No	No	No	No	No	No	No	No	No	No	No	No	No	No	No	No	No	No	No	No	No	No	No	No	No	No	No	No	No	No		original	original	AsnicarF_2021|predict1_MTG_1027	cmd_subject_id	mdb	control	Yes	Yes	31.3759	No	No
SAMEA7045882	ERR4341889		ERR4341889	SAMEA7045882	ERS4806519	AsnicarF	2021	AsnicarF_2021_GBR	2	2	33432175	PRJEB39223	British	United Kingdom	GBR	United Kingdom	Industrial	62	Adult	Female	Healthy	No	No	No	29.976		No	Yes	No	No	No	No				No				No	No				3668650851	ERR4341889	SAMEA7045882	AsnicarF_2021	healthy	24295701	151	No	No	No	No	No	No	No	No	No	No	No	No	No	No	No	No	No	No	No	No	No	No	No	No	No	No	No	No	No	No	No	No	No	No	No	No	No	No	No	No	No	No	No	No	No	No	No	No	No	No	No	No	No	No		original	original	AsnicarF_2021|predict1_MTG_1028	cmd_subject_id	mdb	control	Yes	Yes	29.976	No	No
SAMEA7045883	ERR4341890		ERR4341890	SAMEA7045883	ERS4806520	AsnicarF	2021	AsnicarF_2021_GBR	2	2	33432175	PRJEB39223	British	United Kingdom	GBR	United Kingdom	Industrial	51	Adult	Female	Healthy	No	No	No	22.9342		No	No	No	No	No	No				No				No	No				5309980836	ERR4341890	SAMEA7045883	AsnicarF_2021	healthy	35165436	151	No	No	No	No	No	No	No	No	No	No	No	No	No	No	No	No	No	No	No	No	No	No	No	No	No	No	No	No	No	No	No	No	No	No	No	No	No	No	No	No	No	No	No	No	No	No	No	No	No	No	No	No	No	No		original	original	AsnicarF_2021|predict1_MTG_1029	cmd_subject_id	mdb	control	Yes	Yes	22.9342	No	No
SAMEA7045884	ERR4341891		ERR4341891	SAMEA7045884	ERS4806521	AsnicarF	2021	AsnicarF_2021_GBR	2	2	33432175	PRJEB39223	British	United Kingdom	GBR	United Kingdom	Industrial	24	Adult	Female	Healthy	No	No	No	23.3816		No	No	No	No	No	No				No				No	No				3562833977	ERR4341891	SAMEA7045884	AsnicarF_2021	healthy	23594927	151	No	No	No	No	No	No	No	No	No	No	No	No	No	No	No	No	No	No	No	No	No	No	No	No	No	No	No	No	No	No	No	No	No	No	No	No	No	No	No	No	No	No	No	No	No	No	No	No	No	No	No	No	No	No		original	original	AsnicarF_2021|predict1_MTG_1030	cmd_subject_id	mdb	control	Yes	Yes	23.3816	No	No
SAMEA7045885	ERR4341892		ERR4341892	SAMEA7045885	ERS4806522	AsnicarF	2021	AsnicarF_2021_GBR	2	2	33432175	PRJEB39223	British	United Kingdom	GBR	United Kingdom	Industrial	57	Adult	Female	Healthy	No	No	No	24.3902		No	No	No	No	No	No				No				No	No				6415394154	ERR4341892	SAMEA7045885	AsnicarF_2021	healthy	42486054	151	No	No	No	No	No	No	No	No	No	No	No	No	No	No	No	No	No	No	No	No	No	No	No	No	No	No	No	No	No	No	No	No	No	No	No	No	No	No	No	No	No	No	No	No	No	No	No	No	No	No	No	No	No	No		original	original	AsnicarF_2021|predict1_MTG_1031	cmd_subject_id	mdb	control	Yes	Yes	24.3902	No	No
SAMEA7045886	ERR4341893		ERR4341893	SAMEA7045886	ERS4806523	AsnicarF	2021	AsnicarF_2021_GBR	2	2	33432175	PRJEB39223	British	United Kingdom	GBR	United Kingdom	Industrial	50	Adult	Female	Healthy	No	No	No	19.5269		No	No	No	No	No	No				No				No	No				3901614557	ERR4341893	SAMEA7045886	AsnicarF_2021	healthy	25838507	151	No	No	No	No	No	No	No	No	No	No	No	No	No	No	No	No	No	No	No	No	No	No	No	No	No	No	No	No	No	No	No	No	No	No	No	No	No	No	No	No	No	No	No	No	No	No	No	No	No	No	No	No	No	No		original	original	AsnicarF_2021|predict1_MTG_1032	cmd_subject_id	mdb	control	Yes	Yes	19.5269	No	No
SAMEA7045887	ERR4341894		ERR4341894	SAMEA7045887	ERS4806524	AsnicarF	2021	AsnicarF_2021_GBR	2	2	33432175	PRJEB39223	British	United Kingdom	GBR	United Kingdom	Industrial	37	Adult	Male	Healthy	No	No	No	22.4932		No	No	No	No	No	No				No				No	No				3914080060	ERR4341894	SAMEA7045887	AsnicarF_2021	healthy	25921060	151	No	No	No	No	No	No	No	No	No	No	No	No	No	No	No	No	No	No	No	No	No	No	No	No	No	No	No	No	No	No	No	No	No	No	No	No	No	No	No	No	No	No	No	No	No	No	No	No	No	No	No	No	No	No		original	original	AsnicarF_2021|predict1_MTG_1033	cmd_subject_id	mdb	control	Yes	Yes	22.4932	No	No
SAMEA7045888	ERR4341895		ERR4341895	SAMEA7045888	ERS4806525	AsnicarF	2021	AsnicarF_2021_GBR	2	2	33432175	PRJEB39223	British	United Kingdom	GBR	United Kingdom	Industrial	36	Adult	Male	Healthy	No	No	No	26.7918		No	Yes	No	No	No	No				No				No	No				3881838238	ERR4341895	SAMEA7045888	AsnicarF_2021	healthy	25707538	151	No	No	No	No	No	No	No	No	No	No	No	No	No	No	No	No	No	No	No	No	No	No	No	No	No	No	No	No	No	No	No	No	No	No	No	No	No	No	No	No	No	No	No	No	No	No	No	No	No	No	No	No	No	No		original	original	AsnicarF_2021|predict1_MTG_1034	cmd_subject_id	mdb	control	Yes	Yes	26.7918	No	No
SAMEA7045889	ERR4341896		ERR4341896	SAMEA7045889	ERS4806526	AsnicarF	2021	AsnicarF_2021_GBR	2	2	33432175	PRJEB39223	British	United Kingdom	GBR	United Kingdom	Industrial	53	Adult	Female	Healthy	No	No	No	28.1144		No	Yes	No	No	No	No				No				No	No				3530405066	ERR4341896	SAMEA7045889	AsnicarF_2021	healthy	23380166	151	No	No	No	No	No	No	No	No	No	No	No	No	No	No	No	No	No	No	No	No	No	No	No	No	No	No	No	No	No	No	No	No	No	No	No	No	No	No	No	No	No	No	No	No	No	No	No	No	No	No	No	No	No	No		original	original	AsnicarF_2021|predict1_MTG_1035	cmd_subject_id	mdb	control	Yes	Yes	28.1144	No	No
SAMEA7045890	ERR4341897		ERR4341897	SAMEA7045890	ERS4806527	AsnicarF	2021	AsnicarF_2021_GBR	2	2	33432175	PRJEB39223	British	United Kingdom	GBR	United Kingdom	Industrial	45	Adult	Female	Healthy	No	No	No	27.0184		No	Yes	No	No	No	No				No				No	No				6260631838	ERR4341897	SAMEA7045890	AsnicarF_2021	healthy	41461138	151	No	No	No	No	No	No	No	No	No	No	No	No	No	No	No	No	No	No	No	No	No	No	No	No	No	No	No	No	No	No	No	No	No	No	No	No	No	No	No	No	No	No	No	No	No	No	No	No	No	No	No	No	No	No		original	original	AsnicarF_2021|predict1_MTG_1036	cmd_subject_id	mdb	control	Yes	Yes	27.0184	No	No
SAMEA7045891	ERR4341898		ERR4341898	SAMEA7045891	ERS4806528	AsnicarF	2021	AsnicarF_2021_GBR	2	2	33432175	PRJEB39223	British	United Kingdom	GBR	United Kingdom	Industrial	63	Adult	Male	Healthy	No	No	No	28.1571		No	Yes	No	No	No	No				No				No	No				3925856550	ERR4341898	SAMEA7045891	AsnicarF_2021	healthy	25999050	151	No	No	No	No	No	No	No	No	No	No	No	No	No	No	No	No	No	No	No	No	No	No	No	No	No	No	No	No	No	No	No	No	No	No	No	No	No	No	No	No	No	No	No	No	No	No	No	No	No	No	No	No	No	No		original	original	AsnicarF_2021|predict1_MTG_1037	cmd_subject_id	mdb	control	Yes	Yes	28.1571	No	No
SAMEA7045892	ERR4341899		ERR4341899	SAMEA7045892	ERS4806529	AsnicarF	2021	AsnicarF_2021_GBR	2	2	33432175	PRJEB39223	British	United Kingdom	GBR	United Kingdom	Industrial	51	Adult	Female	Unhealthy	No	Yes	No	33.1237		Yes	Yes	No	No	No	No				No				No	No				4668428948	ERR4341899	SAMEA7045892	AsnicarF_2021	healthy	30916748	151	No	No	No	No	No	No	No	No	No	No	No	No	No	No	No	No	No	No	No	No	No	No	No	No	No	No	No	No	No	No	No	No	No	No	No	No	No	No	No	No	No	No	No	No	No	No	No	No	No	No	No	No	No	No		original	original	AsnicarF_2021|predict1_MTG_1038	cmd_subject_id	mdb	control	Yes	Yes	33.1237	No	No
SAMEA7045893	ERR4341900		ERR4341900	SAMEA7045893	ERS4806530	AsnicarF	2021	AsnicarF_2021_GBR	2	2	33432175	PRJEB39223	British	United Kingdom	GBR	United Kingdom	Industrial	33	Adult	Female	Healthy	No	No	No	24.2314		No	No	No	No	No	No				No				No	No				3579322724	ERR4341900	SAMEA7045893	AsnicarF_2021	healthy	23704124	151	No	No	No	No	No	No	No	No	No	No	No	No	No	No	No	No	No	No	No	No	No	No	No	No	No	No	No	No	No	No	No	No	No	No	No	No	No	No	No	No	No	No	No	No	No	No	No	No	No	No	No	No	No	No		original	original	AsnicarF_2021|predict1_MTG_1039	cmd_subject_id	mdb	control	Yes	Yes	24.2314	No	No
SAMEA7045894	ERR4341901		ERR4341901	SAMEA7045894	ERS4806531	AsnicarF	2021	AsnicarF_2021_GBR	2	2	33432175	PRJEB39223	British	United Kingdom	GBR	United Kingdom	Industrial	31	Adult	Female	Unhealthy	No	Yes	No	31.751		Yes	Yes	No	No	No	No				No				No	No				4675855279	ERR4341901	SAMEA7045894	AsnicarF_2021	healthy	30965929	151	No	No	No	No	No	No	No	No	No	No	No	No	No	No	No	No	No	No	No	No	No	No	No	No	No	No	No	No	No	No	No	No	No	No	No	No	No	No	No	No	No	No	No	No	No	No	No	No	No	No	No	No	No	No		original	original	AsnicarF_2021|predict1_MTG_1040	cmd_subject_id	mdb	control	Yes	Yes	31.751	No	No
SAMEA7045895	ERR4341902		ERR4341902	SAMEA7045895	ERS4806532	AsnicarF	2021	AsnicarF_2021_GBR	2	2	33432175	PRJEB39223	British	United Kingdom	GBR	United Kingdom	Industrial	43	Adult	Male	Healthy	No	No	No	25.4772		No	Yes	No	No	No	No				No				No	No				5858180598	ERR4341902	SAMEA7045895	AsnicarF_2021	healthy	38795898	151	No	No	No	No	No	No	No	No	No	No	No	No	No	No	No	No	No	No	No	No	No	No	No	No	No	No	No	No	No	No	No	No	No	No	No	No	No	No	No	No	No	No	No	No	No	No	No	No	No	No	No	No	No	No		original	original	AsnicarF_2021|predict1_MTG_1041	cmd_subject_id	mdb	control	Yes	Yes	25.4772	No	No
SAMEA7045896	ERR4341903		ERR4341903	SAMEA7045896	ERS4806533	AsnicarF	2021	AsnicarF_2021_GBR	2	2	33432175	PRJEB39223	British	United Kingdom	GBR	United Kingdom	Industrial	40	Adult	Female	Healthy	No	No	No	19.8828		No	No	No	No	No	No				No				No	No				4260008980	ERR4341903	SAMEA7045896	AsnicarF_2021	healthy	28211980	151	No	No	No	No	No	No	No	No	No	No	No	No	No	No	No	No	No	No	No	No	No	No	No	No	No	No	No	No	No	No	No	No	No	No	No	No	No	No	No	No	No	No	No	No	No	No	No	No	No	No	No	No	No	No		original	original	AsnicarF_2021|predict1_MTG_1042	cmd_subject_id	mdb	control	Yes	Yes	19.8828	No	No
SAMEA7045897	ERR4341904		ERR4341904	SAMEA7045897	ERS4806534	AsnicarF	2021	AsnicarF_2021_GBR	2	2	33432175	PRJEB39223	British	United Kingdom	GBR	United Kingdom	Industrial	60	Adult	Female	Healthy	No	No	No	23.8225		No	No	No	No	No	No				No				No	No				4422380035	ERR4341904	SAMEA7045897	AsnicarF_2021	healthy	29287285	151	No	No	No	No	No	No	No	No	No	No	No	No	No	No	No	No	No	No	No	No	No	No	No	No	No	No	No	No	No	No	No	No	No	No	No	No	No	No	No	No	No	No	No	No	No	No	No	No	No	No	No	No	No	No		original	original	AsnicarF_2021|predict1_MTG_1043	cmd_subject_id	mdb	control	Yes	Yes	23.8225	No	No
SAMEA7045898	ERR4341905		ERR4341905	SAMEA7045898	ERS4806535	AsnicarF	2021	AsnicarF_2021_GBR	2	2	33432175	PRJEB39223	British	United Kingdom	GBR	United Kingdom	Industrial	46	Adult	Male	Healthy	No	No	No	23.9302		No	No	No	No	No	No				No				No	No				4082318673	ERR4341905	SAMEA7045898	AsnicarF_2021	healthy	27035223	151	No	No	No	No	No	No	No	No	No	No	No	No	No	No	No	No	No	No	No	No	No	No	No	No	No	No	No	No	No	No	No	No	No	No	No	No	No	No	No	No	No	No	No	No	No	No	No	No	No	No	No	No	No	No		original	original	AsnicarF_2021|predict1_MTG_1044	cmd_subject_id	mdb	control	Yes	Yes	23.9302	No	No
SAMEA7045899	ERR4341906		ERR4341906	SAMEA7045899	ERS4806536	AsnicarF	2021	AsnicarF_2021_GBR	2	2	33432175	PRJEB39223	British	United Kingdom	GBR	United Kingdom	Industrial	27	Adult	Female	Healthy	No	No	No	27.2948		No	Yes	No	No	No	No				No				No	No				4080852916	ERR4341906	SAMEA7045899	AsnicarF_2021	healthy	27025516	151	No	No	No	No	No	No	No	No	No	No	No	No	No	No	No	No	No	No	No	No	No	No	No	No	No	No	No	No	No	No	No	No	No	No	No	No	No	No	No	No	No	No	No	No	No	No	No	No	No	No	No	No	No	No		original	original	AsnicarF_2021|predict1_MTG_1045	cmd_subject_id	mdb	control	Yes	Yes	27.2948	No	No
SAMEA7045900	ERR4341907		ERR4341907	SAMEA7045900	ERS4806537	AsnicarF	2021	AsnicarF_2021_GBR	2	2	33432175	PRJEB39223	British	United Kingdom	GBR	United Kingdom	Industrial	42	Adult	Male	Healthy	No	No	No	27.6852		No	Yes	No	No	No	No				No				No	No				5111662117	ERR4341907	SAMEA7045900	AsnicarF_2021	healthy	33852067	151	No	No	No	No	No	No	No	No	No	No	No	No	No	No	No	No	No	No	No	No	No	No	No	No	No	No	No	No	No	No	No	No	No	No	No	No	No	No	No	No	No	No	No	No	No	No	No	No	No	No	No	No	No	No		original	original	AsnicarF_2021|predict1_MTG_1046	cmd_subject_id	mdb	control	Yes	Yes	27.6852	No	No
SAMEA7045901	ERR4341908		ERR4341908	SAMEA7045901	ERS4806538	AsnicarF	2021	AsnicarF_2021_GBR	2	2	33432175	PRJEB39223	British	United Kingdom	GBR	United Kingdom	Industrial	54	Adult	Female	Healthy	No	No	No	20.7371		No	No	No	No	No	No				No				No	No				3593197359	ERR4341908	SAMEA7045901	AsnicarF_2021	healthy	23796009	151	No	No	No	No	No	No	No	No	No	No	No	No	No	No	No	No	No	No	No	No	No	No	No	No	No	No	No	No	No	No	No	No	No	No	No	No	No	No	No	No	No	No	No	No	No	No	No	No	No	No	No	No	No	No		original	original	AsnicarF_2021|predict1_MTG_1047	cmd_subject_id	mdb	control	Yes	Yes	20.7371	No	No
SAMEA7045902	ERR4341909		ERR4341909	SAMEA7045902	ERS4806539	AsnicarF	2021	AsnicarF_2021_GBR	2	2	33432175	PRJEB39223	British	United Kingdom	GBR	United Kingdom	Industrial	59	Adult	Female	Healthy	No	No	No	29.3744		No	Yes	No	No	No	No				No				No	No				3027953774	ERR4341909	SAMEA7045902	AsnicarF_2021	healthy	20052674	151	No	No	No	No	No	No	No	No	No	No	No	No	No	No	No	No	No	No	No	No	No	No	No	No	No	No	No	No	No	No	No	No	No	No	No	No	No	No	No	No	No	No	No	No	No	No	No	No	No	No	No	No	No	No		original	original	AsnicarF_2021|predict1_MTG_1048	cmd_subject_id	mdb	control	Yes	Yes	29.3744	No	No
SAMEA7045903	ERR4341910		ERR4341910	SAMEA7045903	ERS4806540	AsnicarF	2021	AsnicarF_2021_GBR	2	2	33432175	PRJEB39223	British	United Kingdom	GBR	United Kingdom	Industrial	29	Adult	Female	Healthy	No	No	No	28.826		No	Yes	No	No	No	No				No				No	No				5093564314	ERR4341910	SAMEA7045903	AsnicarF_2021	healthy	33732214	151	No	No	No	No	No	No	No	No	No	No	No	No	No	No	No	No	No	No	No	No	No	No	No	No	No	No	No	No	No	No	No	No	No	No	No	No	No	No	No	No	No	No	No	No	No	No	No	No	No	No	No	No	No	No		original	original	AsnicarF_2021|predict1_MTG_1049	cmd_subject_id	mdb	control	Yes	Yes	28.826	No	No
SAMEA7045904	ERR4341911		ERR4341911	SAMEA7045904	ERS4806541	AsnicarF	2021	AsnicarF_2021_GBR	2	2	33432175	PRJEB39223	British	United Kingdom	GBR	United Kingdom	Industrial	49	Adult	Female	Healthy	No	No	No	21.2487		No	No	No	No	No	No				No				No	No				5350516031	ERR4341911	SAMEA7045904	AsnicarF_2021	healthy	35433881	151	No	No	No	No	No	No	No	No	No	No	No	No	No	No	No	No	No	No	No	No	No	No	No	No	No	No	No	No	No	No	No	No	No	No	No	No	No	No	No	No	No	No	No	No	No	No	No	No	No	No	No	No	No	No		original	original	AsnicarF_2021|predict1_MTG_1050	cmd_subject_id	mdb	control	Yes	Yes	21.2487	No	No
SAMEA7045905	ERR4341912		ERR4341912	SAMEA7045905	ERS4806542	AsnicarF	2021	AsnicarF_2021_GBR	2	2	33432175	PRJEB39223	British	United Kingdom	GBR	United Kingdom	Industrial	33	Adult	Female	Healthy	No	No	No	23.227		No	No	No	No	No	No				No				No	No				3998098423	ERR4341912	SAMEA7045905	AsnicarF_2021	healthy	26477473	151	No	No	No	No	No	No	No	No	No	No	No	No	No	No	No	No	No	No	No	No	No	No	No	No	No	No	No	No	No	No	No	No	No	No	No	No	No	No	No	No	No	No	No	No	No	No	No	No	No	No	No	No	No	No		original	original	AsnicarF_2021|predict1_MTG_1051	cmd_subject_id	mdb	control	Yes	Yes	23.227	No	No
SAMEA7045906	ERR4341913		ERR4341913	SAMEA7045906	ERS4806543	AsnicarF	2021	AsnicarF_2021_GBR	2	2	33432175	PRJEB39223	British	United Kingdom	GBR	United Kingdom	Industrial	40	Adult	Female	Unhealthy	No	Yes	No	30.5892		Yes	Yes	No	No	No	No				No				No	No				3622059197	ERR4341913	SAMEA7045906	AsnicarF_2021	healthy	23987147	151	No	No	No	No	No	No	No	No	No	No	No	No	No	No	No	No	No	No	No	No	No	No	No	No	No	No	No	No	No	No	No	No	No	No	No	No	No	No	No	No	No	No	No	No	No	No	No	No	No	No	No	No	No	No		original	original	AsnicarF_2021|predict1_MTG_1052	cmd_subject_id	mdb	control	Yes	Yes	30.5892	No	No
SAMEA7045908	ERR4341915		ERR4341915	SAMEA7045908	ERS4806545	AsnicarF	2021	AsnicarF_2021_GBR	2	2	33432175	PRJEB39223	British	United Kingdom	GBR	United Kingdom	Industrial	50	Adult	Female	Unhealthy	No	Yes	No	31.7248		Yes	Yes	No	No	No	No				No				No	No				3788837489	ERR4341915	SAMEA7045908	AsnicarF_2021	healthy	25091639	151	No	No	No	No	No	No	No	No	No	No	No	No	No	No	No	No	No	No	No	No	No	No	No	No	No	No	No	No	No	No	No	No	No	No	No	No	No	No	No	No	No	No	No	No	No	No	No	No	No	No	No	No	No	No		original	original	AsnicarF_2021|predict1_MTG_1054	cmd_subject_id	mdb	control	Yes	Yes	31.7248	No	No
SAMEA7045909	ERR4341916		ERR4341916	SAMEA7045909	ERS4806546	AsnicarF	2021	AsnicarF_2021_GBR	2	2	33432175	PRJEB39223	British	United Kingdom	GBR	United Kingdom	Industrial	37	Adult	Female	Unhealthy	No	Yes	No	34.2187		Yes	Yes	No	No	No	No				No				No	No				5114665054	ERR4341916	SAMEA7045909	AsnicarF_2021	healthy	33871954	151	No	No	No	No	No	No	No	No	No	No	No	No	No	No	No	No	No	No	No	No	No	No	No	No	No	No	No	No	No	No	No	No	No	No	No	No	No	No	No	No	No	No	No	No	No	No	No	No	No	No	No	No	No	No		original	original	AsnicarF_2021|predict1_MTG_1055	cmd_subject_id	mdb	control	Yes	Yes	34.2187	No	No
SAMEA7045910	ERR4341917		ERR4341917	SAMEA7045910	ERS4806547	AsnicarF	2021	AsnicarF_2021_GBR	2	2	33432175	PRJEB39223	British	United Kingdom	GBR	United Kingdom	Industrial	61	Adult	Female	Healthy	No	No	No	20.409		No	No	No	No	No	No				No				No	No				4100599488	ERR4341917	SAMEA7045910	AsnicarF_2021	healthy	27156288	151	No	No	No	No	No	No	No	No	No	No	No	No	No	No	No	No	No	No	No	No	No	No	No	No	No	No	No	No	No	No	No	No	No	No	No	No	No	No	No	No	No	No	No	No	No	No	No	No	No	No	No	No	No	No		original	original	AsnicarF_2021|predict1_MTG_1056	cmd_subject_id	mdb	control	Yes	Yes	20.409	No	No
SAMEA7045911	ERR4341918		ERR4341918	SAMEA7045911	ERS4806548	AsnicarF	2021	AsnicarF_2021_GBR	2	2	33432175	PRJEB39223	British	United Kingdom	GBR	United Kingdom	Industrial	37	Adult	Female	Healthy	No	No	No	19.113		No	No	No	No	No	No				No				No	No				3513986685	ERR4341918	SAMEA7045911	AsnicarF_2021	healthy	23271435	151	No	No	No	No	No	No	No	No	No	No	No	No	No	No	No	No	No	No	No	No	No	No	No	No	No	No	No	No	No	No	No	No	No	No	No	No	No	No	No	No	No	No	No	No	No	No	No	No	No	No	No	No	No	No		original	original	AsnicarF_2021|predict1_MTG_1057	cmd_subject_id	mdb	control	Yes	Yes	19.113	No	No
SAMEA7045912	ERR4341919		ERR4341919	SAMEA7045912	ERS4806549	AsnicarF	2021	AsnicarF_2021_GBR	2	2	33432175	PRJEB39223	British	United Kingdom	GBR	United Kingdom	Industrial	65	Adult	Female	Healthy	No	No	No	25.2738		No	Yes	No	No	No	No				No				No	No				4854215724	ERR4341919	SAMEA7045912	AsnicarF_2021	healthy	32147124	151	No	No	No	No	No	No	No	No	No	No	No	No	No	No	No	No	No	No	No	No	No	No	No	No	No	No	No	No	No	No	No	No	No	No	No	No	No	No	No	No	No	No	No	No	No	No	No	No	No	No	No	No	No	No		original	original	AsnicarF_2021|predict1_MTG_1058	cmd_subject_id	mdb	control	Yes	Yes	25.2738	No	No
SAMEA7045913	ERR4341920		ERR4341920	SAMEA7045913	ERS4806550	AsnicarF	2021	AsnicarF_2021_GBR	2	2	33432175	PRJEB39223	British	United Kingdom	GBR	United Kingdom	Industrial	27	Adult	Female	Healthy	No	No	No	22.4181		No	No	No	No	No	No				No				No	No				3631228974	ERR4341920	SAMEA7045913	AsnicarF_2021	healthy	24047874	151	No	No	No	No	No	No	No	No	No	No	No	No	No	No	No	No	No	No	No	No	No	No	No	No	No	No	No	No	No	No	No	No	No	No	No	No	No	No	No	No	No	No	No	No	No	No	No	No	No	No	No	No	No	No		original	original	AsnicarF_2021|predict1_MTG_1059	cmd_subject_id	mdb	control	Yes	Yes	22.4181	No	No
SAMEA7045914	ERR4341921		ERR4341921	SAMEA7045914	ERS4806551	AsnicarF	2021	AsnicarF_2021_GBR	2	2	33432175	PRJEB39223	British	United Kingdom	GBR	United Kingdom	Industrial	63	Adult	Female	Unhealthy	No	Yes	No	33.1778		Yes	Yes	No	No	No	No				No				No	No				4775136420	ERR4341921	SAMEA7045914	AsnicarF_2021	healthy	31623420	151	No	No	No	No	No	No	No	No	No	No	No	No	No	No	No	No	No	No	No	No	No	No	No	No	No	No	No	No	No	No	No	No	No	No	No	No	No	No	No	No	No	No	No	No	No	No	No	No	No	No	No	No	No	No		original	original	AsnicarF_2021|predict1_MTG_1060	cmd_subject_id	mdb	control	Yes	Yes	33.1778	No	No
SAMEA7045915	ERR4341922		ERR4341922	SAMEA7045915	ERS4806552	AsnicarF	2021	AsnicarF_2021_GBR	2	2	33432175	PRJEB39223	British	United Kingdom	GBR	United Kingdom	Industrial	38	Adult	Male	Healthy	No	No	No	19.8053		No	No	No	No	No	No				No				No	No				3878724316	ERR4341922	SAMEA7045915	AsnicarF_2021	healthy	25686916	151	No	No	No	No	No	No	No	No	No	No	No	No	No	No	No	No	No	No	No	No	No	No	No	No	No	No	No	No	No	No	No	No	No	No	No	No	No	No	No	No	No	No	No	No	No	No	No	No	No	No	No	No	No	No		original	original	AsnicarF_2021|predict1_MTG_1061	cmd_subject_id	mdb	control	Yes	Yes	19.8053	No	No
SAMEA7045917	ERR4341924		ERR4341924	SAMEA7045917	ERS4806554	AsnicarF	2021	AsnicarF_2021_GBR	2	2	33432175	PRJEB39223	British	United Kingdom	GBR	United Kingdom	Industrial	32	Adult	Female	Healthy	No	No	No	20.3801		No	No	No	No	No	No				No				No	No				5397304438	ERR4341924	SAMEA7045917	AsnicarF_2021	healthy	35743738	151	No	No	No	No	No	No	No	No	No	No	No	No	No	No	No	No	No	No	No	No	No	No	No	No	No	No	No	No	No	No	No	No	No	No	No	No	No	No	No	No	No	No	No	No	No	No	No	No	No	No	No	No	No	No		original	original	AsnicarF_2021|predict1_MTG_1063	cmd_subject_id	mdb	control	Yes	Yes	20.3801	No	No
SAMEA7045919	ERR4341925		ERR4341925	SAMEA7045919	ERS4806555	AsnicarF	2021	AsnicarF_2021_GBR	2	2	33432175	PRJEB39223	British	United Kingdom	GBR	United Kingdom	Industrial	62	Adult	Male	Healthy	No	No	No	23.3763		No	No	No	No	No	No				No				No	No				3972670778	ERR4341925	SAMEA7045919	AsnicarF_2021	healthy	26309078	151	No	No	No	No	No	No	No	No	No	No	No	No	No	No	No	No	No	No	No	No	No	No	No	No	No	No	No	No	No	No	No	No	No	No	No	No	No	No	No	No	No	No	No	No	No	No	No	No	No	No	No	No	No	No		original	original	AsnicarF_2021|predict1_MTG_1064	cmd_subject_id	mdb	control	Yes	Yes	23.3763	No	No
SAMEA7045920	ERR4341926		ERR4341926	SAMEA7045920	ERS4806556	AsnicarF	2021	AsnicarF_2021_GBR	2	2	33432175	PRJEB39223	British	United Kingdom	GBR	United Kingdom	Industrial	41	Adult	Male	Healthy	No	No	No	26.3526		No	Yes	No	No	No	No				No				No	No				3655684481	ERR4341926	SAMEA7045920	AsnicarF_2021	healthy	24209831	151	No	No	No	No	No	No	No	No	No	No	No	No	No	No	No	No	No	No	No	No	No	No	No	No	No	No	No	No	No	No	No	No	No	No	No	No	No	No	No	No	No	No	No	No	No	No	No	No	No	No	No	No	No	No		original	original	AsnicarF_2021|predict1_MTG_1065	cmd_subject_id	mdb	control	Yes	Yes	26.3526	No	No
SAMEA7045921	ERR4341927		ERR4341927	SAMEA7045921	ERS4806557	AsnicarF	2021	AsnicarF_2021_GBR	2	2	33432175	PRJEB39223	British	United Kingdom	GBR	United Kingdom	Industrial	47	Adult	Female	Healthy	No	No	No	21.0271		No	No	No	No	No	No				No				No	No				3971798300	ERR4341927	SAMEA7045921	AsnicarF_2021	healthy	26303300	151	No	No	No	No	No	No	No	No	No	No	No	No	No	No	No	No	No	No	No	No	No	No	No	No	No	No	No	No	No	No	No	No	No	No	No	No	No	No	No	No	No	No	No	No	No	No	No	No	No	No	No	No	No	No		original	original	AsnicarF_2021|predict1_MTG_1066	cmd_subject_id	mdb	control	Yes	Yes	21.0271	No	No
SAMEA7045922	ERR4341928		ERR4341928	SAMEA7045922	ERS4806558	AsnicarF	2021	AsnicarF_2021_GBR	2	2	33432175	PRJEB39223	British	United Kingdom	GBR	United Kingdom	Industrial	52	Adult	Male	Unhealthy	No	Yes	No	34.6962		Yes	Yes	No	No	No	No				No				No	No				3645848794	ERR4341928	SAMEA7045922	AsnicarF_2021	healthy	24144694	151	No	No	No	No	No	No	No	No	No	No	No	No	No	No	No	No	No	No	No	No	No	No	No	No	No	No	No	No	No	No	No	No	No	No	No	No	No	No	No	No	No	No	No	No	No	No	No	No	No	No	No	No	No	No		original	original	AsnicarF_2021|predict1_MTG_1067	cmd_subject_id	mdb	control	Yes	Yes	34.6962	No	No
SAMEA7045923	ERR4341929		ERR4341929	SAMEA7045923	ERS4806559	AsnicarF	2021	AsnicarF_2021_GBR	2	2	33432175	PRJEB39223	British	United Kingdom	GBR	United Kingdom	Industrial	47	Adult	Female	Healthy	No	No	No	24.9166		No	No	No	No	No	No				No				No	No				3798733576	ERR4341929	SAMEA7045923	AsnicarF_2021	healthy	25157176	151	No	No	No	No	No	No	No	No	No	No	No	No	No	No	No	No	No	No	No	No	No	No	No	No	No	No	No	No	No	No	No	No	No	No	No	No	No	No	No	No	No	No	No	No	No	No	No	No	No	No	No	No	No	No		original	original	AsnicarF_2021|predict1_MTG_1068	cmd_subject_id	mdb	control	Yes	Yes	24.9166	No	No
SAMEA7045924	ERR4341930		ERR4341930	SAMEA7045924	ERS4806560	AsnicarF	2021	AsnicarF_2021_GBR	2	2	33432175	PRJEB39223	British	United Kingdom	GBR	United Kingdom	Industrial	58	Adult	Female	Unhealthy	No	Yes	No	34.3725		Yes	Yes	No	No	No	No				No				No	No				3699175199	ERR4341930	SAMEA7045924	AsnicarF_2021	healthy	24497849	151	No	No	No	No	No	No	No	No	No	No	No	No	No	No	No	No	No	No	No	No	No	No	No	No	No	No	No	No	No	No	No	No	No	No	No	No	No	No	No	No	No	No	No	No	No	No	No	No	No	No	No	No	No	No		original	original	AsnicarF_2021|predict1_MTG_1069	cmd_subject_id	mdb	control	Yes	Yes	34.3725	No	No
SAMEA7045925	ERR4341931		ERR4341931	SAMEA7045925	ERS4806561	AsnicarF	2021	AsnicarF_2021_GBR	2	2	33432175	PRJEB39223	British	United Kingdom	GBR	United Kingdom	Industrial	65	Adult	Female	Healthy	No	No	No	21.499		No	No	No	No	No	No				No				No	No				4643285938	ERR4341931	SAMEA7045925	AsnicarF_2021	healthy	30750238	151	No	No	No	No	No	No	No	No	No	No	No	No	No	No	No	No	No	No	No	No	No	No	No	No	No	No	No	No	No	No	No	No	No	No	No	No	No	No	No	No	No	No	No	No	No	No	No	No	No	No	No	No	No	No		original	original	AsnicarF_2021|predict1_MTG_1070	cmd_subject_id	mdb	control	Yes	Yes	21.499	No	No
SAMEA7045926	ERR4341932		ERR4341932	SAMEA7045926	ERS4806562	AsnicarF	2021	AsnicarF_2021_GBR	2	2	33432175	PRJEB39223	British	United Kingdom	GBR	United Kingdom	Industrial	42	Adult	Female	Healthy	No	No	No	21.2392		No	No	No	No	No	No				No				No	No				3714304342	ERR4341932	SAMEA7045926	AsnicarF_2021	healthy	24598042	151	No	No	No	No	No	No	No	No	No	No	No	No	No	No	No	No	No	No	No	No	No	No	No	No	No	No	No	No	No	No	No	No	No	No	No	No	No	No	No	No	No	No	No	No	No	No	No	No	No	No	No	No	No	No		original	original	AsnicarF_2021|predict1_MTG_1071	cmd_subject_id	mdb	control	Yes	Yes	21.2392	No	No
SAMEA7045927	ERR4341933		ERR4341933	SAMEA7045927	ERS4806563	AsnicarF	2021	AsnicarF_2021_GBR	2	2	33432175	PRJEB39223	British	United Kingdom	GBR	United Kingdom	Industrial	46	Adult	Female	Healthy	No	No	No	28.5399		No	Yes	No	No	No	No				No				No	No				5287462659	ERR4341933	SAMEA7045927	AsnicarF_2021	healthy	35016309	151	No	No	No	No	No	No	No	No	No	No	No	No	No	No	No	No	No	No	No	No	No	No	No	No	No	No	No	No	No	No	No	No	No	No	No	No	No	No	No	No	No	No	No	No	No	No	No	No	No	No	No	No	No	No		original	original	AsnicarF_2021|predict1_MTG_1072	cmd_subject_id	mdb	control	Yes	Yes	28.5399	No	No
SAMEA7045928	ERR4341934		ERR4341934	SAMEA7045928	ERS4806564	AsnicarF	2021	AsnicarF_2021_GBR	2	2	33432175	PRJEB39223	British	United Kingdom	GBR	United Kingdom	Industrial	51	Adult	Female	Healthy	No	No	No	24.5281		No	No	No	No	No	No				No				No	No				5119438466	ERR4341934	SAMEA7045928	AsnicarF_2021	healthy	33903566	151	No	No	No	No	No	No	No	No	No	No	No	No	No	No	No	No	No	No	No	No	No	No	No	No	No	No	No	No	No	No	No	No	No	No	No	No	No	No	No	No	No	No	No	No	No	No	No	No	No	No	No	No	No	No		original	original	AsnicarF_2021|predict1_MTG_1073	cmd_subject_id	mdb	control	Yes	Yes	24.5281	No	No
SAMEA7045929	ERR4341935		ERR4341935	SAMEA7045929	ERS4806565	AsnicarF	2021	AsnicarF_2021_GBR	2	2	33432175	PRJEB39223	British	United Kingdom	GBR	United Kingdom	Industrial	54	Adult	Male	Healthy	No	No	No	27.5071		No	Yes	No	No	No	No				No				No	No				3812305909	ERR4341935	SAMEA7045929	AsnicarF_2021	healthy	25247059	151	No	No	No	No	No	No	No	No	No	No	No	No	No	No	No	No	No	No	No	No	No	No	No	No	No	No	No	No	No	No	No	No	No	No	No	No	No	No	No	No	No	No	No	No	No	No	No	No	No	No	No	No	No	No		original	original	AsnicarF_2021|predict1_MTG_1074	cmd_subject_id	mdb	control	Yes	Yes	27.5071	No	No
SAMEA7045930	ERR4341936		ERR4341936	SAMEA7045930	ERS4806566	AsnicarF	2021	AsnicarF_2021_GBR	2	2	33432175	PRJEB39223	British	United Kingdom	GBR	United Kingdom	Industrial	48	Adult	Female	Healthy	No	No	No	28.8337		No	Yes	No	No	No	No				No				No	No				4472866281	ERR4341936	SAMEA7045930	AsnicarF_2021	healthy	29621631	151	No	No	No	No	No	No	No	No	No	No	No	No	No	No	No	No	No	No	No	No	No	No	No	No	No	No	No	No	No	No	No	No	No	No	No	No	No	No	No	No	No	No	No	No	No	No	No	No	No	No	No	No	No	No		original	original	AsnicarF_2021|predict1_MTG_1075	cmd_subject_id	mdb	control	Yes	Yes	28.8337	No	No
SAMEA7045931	ERR4341937		ERR4341937	SAMEA7045931	ERS4806567	AsnicarF	2021	AsnicarF_2021_GBR	2	2	33432175	PRJEB39223	British	United Kingdom	GBR	United Kingdom	Industrial	57	Adult	Female	Healthy	No	No	No	25.3804		No	Yes	No	No	No	No				No				No	No				4017905093	ERR4341937	SAMEA7045931	AsnicarF_2021	healthy	26608643	151	No	No	No	No	No	No	No	No	No	No	No	No	No	No	No	No	No	No	No	No	No	No	No	No	No	No	No	No	No	No	No	No	No	No	No	No	No	No	No	No	No	No	No	No	No	No	No	No	No	No	No	No	No	No		original	original	AsnicarF_2021|predict1_MTG_1076	cmd_subject_id	mdb	control	Yes	Yes	25.3804	No	No
SAMEA7045933	ERR4341939		ERR4341939	SAMEA7045933	ERS4806569	AsnicarF	2021	AsnicarF_2021_GBR	2	2	33432175	PRJEB39223	British	United Kingdom	GBR	United Kingdom	Industrial	33	Adult	Female	Healthy	No	No	No	26.1628		No	Yes	No	No	No	No				No				No	No				6601425399	ERR4341939	SAMEA7045933	AsnicarF_2021	healthy	43718049	151	No	No	No	No	No	No	No	No	No	No	No	No	No	No	No	No	No	No	No	No	No	No	No	No	No	No	No	No	No	No	No	No	No	No	No	No	No	No	No	No	No	No	No	No	No	No	No	No	No	No	No	No	No	No		original	original	AsnicarF_2021|predict1_MTG_1078	cmd_subject_id	mdb	control	Yes	Yes	26.1628	No	No
SAMEA7045934	ERR4341940		ERR4341940	SAMEA7045934	ERS4806570	AsnicarF	2021	AsnicarF_2021_GBR	2	2	33432175	PRJEB39223	British	United Kingdom	GBR	United Kingdom	Industrial	41	Adult	Female	Healthy	No	No	No	22.4568		No	No	No	No	No	No				No				No	No				3907397555	ERR4341940	SAMEA7045934	AsnicarF_2021	healthy	25876805	151	No	No	No	No	No	No	No	No	No	No	No	No	No	No	No	No	No	No	No	No	No	No	No	No	No	No	No	No	No	No	No	No	No	No	No	No	No	No	No	No	No	No	No	No	No	No	No	No	No	No	No	No	No	No		original	original	AsnicarF_2021|predict1_MTG_1079	cmd_subject_id	mdb	control	Yes	Yes	22.4568	No	No
SAMEA7045935	ERR4341941		ERR4341941	SAMEA7045935	ERS4806571	AsnicarF	2021	AsnicarF_2021_GBR	2	2	33432175	PRJEB39223	British	United Kingdom	GBR	United Kingdom	Industrial	48	Adult	Female	Healthy	No	No	No	25.6859		No	Yes	No	No	No	No				No				No	No				3863239266	ERR4341941	SAMEA7045935	AsnicarF_2021	healthy	25584366	151	No	No	No	No	No	No	No	No	No	No	No	No	No	No	No	No	No	No	No	No	No	No	No	No	No	No	No	No	No	No	No	No	No	No	No	No	No	No	No	No	No	No	No	No	No	No	No	No	No	No	No	No	No	No		original	original	AsnicarF_2021|predict1_MTG_1080	cmd_subject_id	mdb	control	Yes	Yes	25.6859	No	No
SAMEA7045936	ERR4341942		ERR4341942	SAMEA7045936	ERS4806572	AsnicarF	2021	AsnicarF_2021_GBR	2	2	33432175	PRJEB39223	British	United Kingdom	GBR	United Kingdom	Industrial	27	Adult	Female	Healthy	No	No	No	19.9058		No	No	No	No	No	No				No				No	No				6223824531	ERR4341942	SAMEA7045936	AsnicarF_2021	healthy	41217381	151	No	No	No	No	No	No	No	No	No	No	No	No	No	No	No	No	No	No	No	No	No	No	No	No	No	No	No	No	No	No	No	No	No	No	No	No	No	No	No	No	No	No	No	No	No	No	No	No	No	No	No	No	No	No		original	original	AsnicarF_2021|predict1_MTG_1081	cmd_subject_id	mdb	control	Yes	Yes	19.9058	No	No
SAMEA7045937	ERR4341943		ERR4341943	SAMEA7045937	ERS4806573	AsnicarF	2021	AsnicarF_2021_GBR	2	2	33432175	PRJEB39223	British	United Kingdom	GBR	United Kingdom	Industrial	31	Adult	Female	Healthy	No	No	No	27.85		No	Yes	No	No	No	No				No				No	No				4296440146	ERR4341943	SAMEA7045937	AsnicarF_2021	healthy	28453246	151	No	No	No	No	No	No	No	No	No	No	No	No	No	No	No	No	No	No	No	No	No	No	No	No	No	No	No	No	No	No	No	No	No	No	No	No	No	No	No	No	No	No	No	No	No	No	No	No	No	No	No	No	No	No		original	original	AsnicarF_2021|predict1_MTG_1082	cmd_subject_id	mdb	control	Yes	Yes	27.85	No	No
SAMEA7045939	ERR4341945		ERR4341945	SAMEA7045939	ERS4806575	AsnicarF	2021	AsnicarF_2021_GBR	2	2	33432175	PRJEB39223	British	United Kingdom	GBR	United Kingdom	Industrial	42	Adult	Female	Healthy	No	No	No	27.2392		No	Yes	No	No	No	No				No				No	No				3894262518	ERR4341945	SAMEA7045939	AsnicarF_2021	healthy	25789818	151	No	No	No	No	No	No	No	No	No	No	No	No	No	No	No	No	No	No	No	No	No	No	No	No	No	No	No	No	No	No	No	No	No	No	No	No	No	No	No	No	No	No	No	No	No	No	No	No	No	No	No	No	No	No		original	original	AsnicarF_2021|predict1_MTG_1084	cmd_subject_id	mdb	control	Yes	Yes	27.2392	No	No
SAMEA7045940	ERR4341946		ERR4341946	SAMEA7045940	ERS4806576	AsnicarF	2021	AsnicarF_2021_GBR	2	2	33432175	PRJEB39223	British	United Kingdom	GBR	United Kingdom	Industrial	52	Adult	Female	Healthy	No	No	No	23.9456		No	No	No	No	No	No				No				No	No				7019959498	ERR4341946	SAMEA7045940	AsnicarF_2021	healthy	46489798	151	No	No	No	No	No	No	No	No	No	No	No	No	No	No	No	No	No	No	No	No	No	No	No	No	No	No	No	No	No	No	No	No	No	No	No	No	No	No	No	No	No	No	No	No	No	No	No	No	No	No	No	No	No	No		original	original	AsnicarF_2021|predict1_MTG_1085	cmd_subject_id	mdb	control	Yes	Yes	23.9456	No	No
SAMEA7045941	ERR4341947		ERR4341947	SAMEA7045941	ERS4806577	AsnicarF	2021	AsnicarF_2021_GBR	2	2	33432175	PRJEB39223	British	United Kingdom	GBR	United Kingdom	Industrial	47	Adult	Female	Healthy	No	No	No	22.3025		No	No	No	No	No	No				No				No	No				3811535205	ERR4341947	SAMEA7045941	AsnicarF_2021	healthy	25241955	151	No	No	No	No	No	No	No	No	No	No	No	No	No	No	No	No	No	No	No	No	No	No	No	No	No	No	No	No	No	No	No	No	No	No	No	No	No	No	No	No	No	No	No	No	No	No	No	No	No	No	No	No	No	No		original	original	AsnicarF_2021|predict1_MTG_1086	cmd_subject_id	mdb	control	Yes	Yes	22.3025	No	No
SAMEA7045942	ERR4341948		ERR4341948	SAMEA7045942	ERS4806578	AsnicarF	2021	AsnicarF_2021_GBR	2	2	33432175	PRJEB39223	British	United Kingdom	GBR	United Kingdom	Industrial	45	Adult	Female	Healthy	No	No	No	22.6905		No	No	No	No	No	No				No				No	No				3824017167	ERR4341948	SAMEA7045942	AsnicarF_2021	healthy	25324617	151	No	No	No	No	No	No	No	No	No	No	No	No	No	No	No	No	No	No	No	No	No	No	No	No	No	No	No	No	No	No	No	No	No	No	No	No	No	No	No	No	No	No	No	No	No	No	No	No	No	No	No	No	No	No		original	original	AsnicarF_2021|predict1_MTG_1087	cmd_subject_id	mdb	control	Yes	Yes	22.6905	No	No
SAMEA7045945	ERR4341951		ERR4341951	SAMEA7045945	ERS4806581	AsnicarF	2021	AsnicarF_2021_GBR	2	2	33432175	PRJEB39223	British	United Kingdom	GBR	United Kingdom	Industrial	50	Adult	Female	Healthy	No	No	No	21.1652		No	No	No	No	No	No				No				No	No				4171257673	ERR4341951	SAMEA7045945	AsnicarF_2021	healthy	27624223	151	No	No	No	No	No	No	No	No	No	No	No	No	No	No	No	No	No	No	No	No	No	No	No	No	No	No	No	No	No	No	No	No	No	No	No	No	No	No	No	No	No	No	No	No	No	No	No	No	No	No	No	No	No	No		original	original	AsnicarF_2021|predict1_MTG_1090	cmd_subject_id	mdb	control	Yes	Yes	21.1652	No	No
SAMEA7045946	ERR4341952		ERR4341952	SAMEA7045946	ERS4806582	AsnicarF	2021	AsnicarF_2021_GBR	2	2	33432175	PRJEB39223	British	United Kingdom	GBR	United Kingdom	Industrial	55	Adult	Female	Healthy	No	No	No	27.979		No	Yes	No	No	No	No				No				No	No				3021453677	ERR4341952	SAMEA7045946	AsnicarF_2021	healthy	20009627	151	No	No	No	No	No	No	No	No	No	No	No	No	No	No	No	No	No	No	No	No	No	No	No	No	No	No	No	No	No	No	No	No	No	No	No	No	No	No	No	No	No	No	No	No	No	No	No	No	No	No	No	No	No	No		original	original	AsnicarF_2021|predict1_MTG_1091	cmd_subject_id	mdb	control	Yes	Yes	27.979	No	No
SAMEA7045947	ERR4341953		ERR4341953	SAMEA7045947	ERS4806583	AsnicarF	2021	AsnicarF_2021_GBR	2	2	33432175	PRJEB39223	British	United Kingdom	GBR	United Kingdom	Industrial	46	Adult	Female	Healthy	No	No	No	29.2423		No	Yes	No	No	No	No				No				No	No				6090471599	ERR4341953	SAMEA7045947	AsnicarF_2021	healthy	40334249	151	No	No	No	No	No	No	No	No	No	No	No	No	No	No	No	No	No	No	No	No	No	No	No	No	No	No	No	No	No	No	No	No	No	No	No	No	No	No	No	No	No	No	No	No	No	No	No	No	No	No	No	No	No	No		original	original	AsnicarF_2021|predict1_MTG_1092	cmd_subject_id	mdb	control	Yes	Yes	29.2423	No	No
SAMEA7045948	ERR4341954		ERR4341954	SAMEA7045948	ERS4806584	AsnicarF	2021	AsnicarF_2021_GBR	2	2	33432175	PRJEB39223	British	United Kingdom	GBR	United Kingdom	Industrial	58	Adult	Female	Healthy	No	No	No	26.2865		No	Yes	No	No	No	No				No				No	No				3654169649	ERR4341954	SAMEA7045948	AsnicarF_2021	healthy	24199799	151	No	No	No	No	No	No	No	No	No	No	No	No	No	No	No	No	No	No	No	No	No	No	No	No	No	No	No	No	No	No	No	No	No	No	No	No	No	No	No	No	No	No	No	No	No	No	No	No	No	No	No	No	No	No		original	original	AsnicarF_2021|predict1_MTG_1093	cmd_subject_id	mdb	control	Yes	Yes	26.2865	No	No
SAMEA7045949	ERR4341955		ERR4341955	SAMEA7045949	ERS4806585	AsnicarF	2021	AsnicarF_2021_GBR	2	2	33432175	PRJEB39223	British	United Kingdom	GBR	United Kingdom	Industrial	44	Adult	Female	Healthy	No	No	No	23.8962		No	No	No	No	No	No				No				No	No				6100363307	ERR4341955	SAMEA7045949	AsnicarF_2021	healthy	40399757	151	No	No	No	No	No	No	No	No	No	No	No	No	No	No	No	No	No	No	No	No	No	No	No	No	No	No	No	No	No	No	No	No	No	No	No	No	No	No	No	No	No	No	No	No	No	No	No	No	No	No	No	No	No	No		original	original	AsnicarF_2021|predict1_MTG_1094	cmd_subject_id	mdb	control	Yes	Yes	23.8962	No	No
SAMEA7045950	ERR4341956		ERR4341956	SAMEA7045950	ERS4806586	AsnicarF	2021	AsnicarF_2021_GBR	2	2	33432175	PRJEB39223	British	United Kingdom	GBR	United Kingdom	Industrial	27	Adult	Female	Healthy	No	No	No	23.3617		No	No	No	No	No	No				No				No	No				4316371693	ERR4341956	SAMEA7045950	AsnicarF_2021	healthy	28585243	151	No	No	No	No	No	No	No	No	No	No	No	No	No	No	No	No	No	No	No	No	No	No	No	No	No	No	No	No	No	No	No	No	No	No	No	No	No	No	No	No	No	No	No	No	No	No	No	No	No	No	No	No	No	No		original	original	AsnicarF_2021|predict1_MTG_1095	cmd_subject_id	mdb	control	Yes	Yes	23.3617	No	No
SAMEA7045951	ERR4341957		ERR4341957	SAMEA7045951	ERS4806587	AsnicarF	2021	AsnicarF_2021_GBR	2	2	33432175	PRJEB39223	British	United Kingdom	GBR	United Kingdom	Industrial	61	Adult	Male	Healthy	No	No	No	24.5668		No	No	No	No	No	No				No				No	No				3941273348	ERR4341957	SAMEA7045951	AsnicarF_2021	healthy	26101148	151	No	No	No	No	No	No	No	No	No	No	No	No	No	No	No	No	No	No	No	No	No	No	No	No	No	No	No	No	No	No	No	No	No	No	No	No	No	No	No	No	No	No	No	No	No	No	No	No	No	No	No	No	No	No		original	original	AsnicarF_2021|predict1_MTG_1096	cmd_subject_id	mdb	control	Yes	Yes	24.5668	No	No
SAMEA7045953	ERR4341959		ERR4341959	SAMEA7045953	ERS4806589	AsnicarF	2021	AsnicarF_2021_GBR	2	2	33432175	PRJEB39223	British	United Kingdom	GBR	United Kingdom	Industrial	63	Adult	Female	Healthy	No	No	No	22.6229		No	No	No	No	No	No				No				No	No				3779930603	ERR4341959	SAMEA7045953	AsnicarF_2021	healthy	25032653	151	No	No	No	No	No	No	No	No	No	No	No	No	No	No	No	No	No	No	No	No	No	No	No	No	No	No	No	No	No	No	No	No	No	No	No	No	No	No	No	No	No	No	No	No	No	No	No	No	No	No	No	No	No	No		original	original	AsnicarF_2021|predict1_MTG_1098	cmd_subject_id	mdb	control	Yes	Yes	22.6229	No	No
SAMEA7041133	ERR4330026		ERR4330026	SAMEA7041133	ERS4805322	AsnicarF	2021	AsnicarF_2021_USA	2	3	33432175	PRJEB39223	American	United States of America	USA	United States of America	Industrial	36	Adult	Female	Unhealthy	No	Yes	No	37.2685		Yes	Yes	No	No	No	No				No				No	No				4227850510	ERR4330026	SAMEA7041133	AsnicarF_2021	healthy	27999010	151	No	No	No	No	No	No	No	No	No	No	No	No	No	No	No	No	No	No	No	No	No	No	No	No	No	No	No	No	No	No	No	No	No	No	No	No	No	No	No	No	No	No	No	No	No	No	No	No	No	No	No	No	No	No		original	original	AsnicarF_2021|predict1_MTG_0001	cmd_subject_id	mdb	control	Yes	Yes	37.2685	No	No
SAMEA7041135	ERR4330028		ERR4330028	SAMEA7041135	ERS4805324	AsnicarF	2021	AsnicarF_2021_USA	2	3	33432175	PRJEB39223	American	United States of America	USA	United States of America	Industrial	63	Adult	Female	Healthy	No	No	No	21.9017		No	No	No	No	No	No				No				No	No				4149454179	ERR4330028	SAMEA7041135	AsnicarF_2021	healthy	27479829	151	No	No	No	No	No	No	No	No	No	No	No	No	No	No	No	No	No	No	No	No	No	No	No	No	No	No	No	No	No	No	No	No	No	No	No	No	No	No	No	No	No	No	No	No	No	No	No	No	No	No	No	No	No	No		original	original	AsnicarF_2021|predict1_MTG_0003	cmd_subject_id	mdb	control	Yes	Yes	21.9017	No	No
SAMEA7041153	ERR4330046		ERR4330046	SAMEA7041153	ERS4805342	AsnicarF	2021	AsnicarF_2021_USA	2	3	33432175	PRJEB39223	American	United States of America	USA	United States of America	Industrial	47	Adult	Female	Healthy	No	No	No	23.3906		No	No	No	No	No	No				No				No	No				5274303764	ERR4330046	SAMEA7041153	AsnicarF_2021	healthy	34929164	151	No	No	No	No	No	No	No	No	No	No	No	No	No	No	No	No	No	No	No	No	No	No	No	No	No	No	No	No	No	No	No	No	No	No	No	No	No	No	No	No	No	No	No	No	No	No	No	No	No	No	No	No	No	No		original	original	AsnicarF_2021|predict1_MTG_0021	cmd_subject_id	mdb	control	Yes	Yes	23.3906	No	No
SAMEA7041155	ERR4330048		ERR4330048	SAMEA7041155	ERS4805344	AsnicarF	2021	AsnicarF_2021_USA	2	3	33432175	PRJEB39223	American	United States of America	USA	United States of America	Industrial	58	Adult	Female	Healthy	No	No	No	24.1546		No	No	No	No	No	No				No				No	No				6052763577	ERR4330048	SAMEA7041155	AsnicarF_2021	healthy	40084527	151	No	No	No	No	No	No	No	No	No	No	No	No	No	No	No	No	No	No	No	No	No	No	No	No	No	No	No	No	No	No	No	No	No	No	No	No	No	No	No	No	No	No	No	No	No	No	No	No	No	No	No	No	No	No		original	original	AsnicarF_2021|predict1_MTG_0023	cmd_subject_id	mdb	control	Yes	Yes	24.1546	No	No
SAMEA7041170	ERR4330063		ERR4330063	SAMEA7041170	ERS4805359	AsnicarF	2021	AsnicarF_2021_USA	2	3	33432175	PRJEB39223	American	United States of America	USA	United States of America	Industrial	32	Adult	Male	Healthy	No	No	No	22.3838		No	No	No	No	No	No				No				No	No				5269066178	ERR4330063	SAMEA7041170	AsnicarF_2021	healthy	34894478	151	No	No	No	No	No	No	No	No	No	No	No	No	No	No	No	No	No	No	No	No	No	No	No	No	No	No	No	No	No	No	No	No	No	No	No	No	No	No	No	No	No	No	No	No	No	No	No	No	No	No	No	No	No	No		original	original	AsnicarF_2021|predict1_MTG_0038	cmd_subject_id	mdb	control	Yes	Yes	22.3838	No	No
SAMEA7041178	ERR4330071		ERR4330071	SAMEA7041178	ERS4805367	AsnicarF	2021	AsnicarF_2021_USA	2	3	33432175	PRJEB39223	American	United States of America	USA	United States of America	Industrial	23	Adult	Female	Healthy	No	No	No	18.3263		No	No	No	No	No	No				No				No	No				3870283718	ERR4330071	SAMEA7041178	AsnicarF_2021	healthy	25631018	151	No	No	No	No	No	No	No	No	No	No	No	No	No	No	No	No	No	No	No	No	No	No	No	No	No	No	No	No	No	No	No	No	No	No	No	No	No	No	No	No	No	No	No	No	No	No	No	No	No	No	No	No	No	No		original	original	AsnicarF_2021|predict1_MTG_0046	cmd_subject_id	mdb	control	Yes	Yes	18.3263	No	No
SAMEA7041179	ERR4330072		ERR4330072	SAMEA7041179	ERS4805368	AsnicarF	2021	AsnicarF_2021_USA	2	3	33432175	PRJEB39223	American	United States of America	USA	United States of America	Industrial	23	Adult	Female	Healthy	No	No	No	23.8953		No	No	No	No	No	No				No				No	No				4566391906	ERR4330072	SAMEA7041179	AsnicarF_2021	healthy	30241006	151	No	No	No	No	No	No	No	No	No	No	No	No	No	No	No	No	No	No	No	No	No	No	No	No	No	No	No	No	No	No	No	No	No	No	No	No	No	No	No	No	No	No	No	No	No	No	No	No	No	No	No	No	No	No		original	original	AsnicarF_2021|predict1_MTG_0047	cmd_subject_id	mdb	control	Yes	Yes	23.8953	No	No
SAMEA7041191	ERR4330084		ERR4330084	SAMEA7041191	ERS4805380	AsnicarF	2021	AsnicarF_2021_USA	2	3	33432175	PRJEB39223	American	United States of America	USA	United States of America	Industrial	58	Adult	Female	Healthy	No	No	No	26.0623		No	Yes	No	No	No	No				No				No	No				4718513232	ERR4330084	SAMEA7041191	AsnicarF_2021	healthy	31248432	151	No	No	No	No	No	No	No	No	No	No	No	No	No	No	No	No	No	No	No	No	No	No	No	No	No	No	No	No	No	No	No	No	No	No	No	No	No	No	No	No	No	No	No	No	No	No	No	No	No	No	No	No	No	No		original	original	AsnicarF_2021|predict1_MTG_0059	cmd_subject_id	mdb	control	Yes	Yes	26.0623	No	No
SAMEA7041196	ERR4330089		ERR4330089	SAMEA7041196	ERS4805385	AsnicarF	2021	AsnicarF_2021_USA	2	3	33432175	PRJEB39223	American	United States of America	USA	United States of America	Industrial	56	Adult	Female	Unhealthy	No	Yes	No	38.803		Yes	Yes	No	No	No	No				No				No	No				3932036016	ERR4330089	SAMEA7041196	AsnicarF_2021	healthy	26070282	151	No	No	No	No	No	No	No	No	No	No	No	No	No	No	No	No	No	No	No	No	No	No	No	No	No	No	No	No	No	No	No	No	No	No	No	No	No	No	No	No	No	No	No	No	No	No	No	No	No	No	No	No	No	No		original	original	AsnicarF_2021|predict1_MTG_0064	cmd_subject_id	mdb	control	Yes	Yes	38.803	No	No
SAMEA7041213	ERR4330106		ERR4330106	SAMEA7041213	ERS4805402	AsnicarF	2021	AsnicarF_2021_USA	2	3	33432175	PRJEB39223	American	United States of America	USA	United States of America	Industrial	48	Adult	Female	Healthy	No	No	No	22.9523		No	No	No	No	No	No				No				No	No				4233251025	ERR4330106	SAMEA7041213	AsnicarF_2021	healthy	28034775	151	No	No	No	No	No	No	No	No	No	No	No	No	No	No	No	No	No	No	No	No	No	No	No	No	No	No	No	No	No	No	No	No	No	No	No	No	No	No	No	No	No	No	No	No	No	No	No	No	No	No	No	No	No	No		original	original	AsnicarF_2021|predict1_MTG_0081	cmd_subject_id	mdb	control	Yes	Yes	22.9523	No	No
SAMEA7041216	ERR4330109		ERR4330109	SAMEA7041216	ERS4805405	AsnicarF	2021	AsnicarF_2021_USA	2	3	33432175	PRJEB39223	American	United States of America	USA	United States of America	Industrial	59	Adult	Male	Healthy	No	No	No	29.4724		No	Yes	No	No	No	No				No				No	No				3815801408	ERR4330109	SAMEA7041216	AsnicarF_2021	healthy	25270208	151	No	No	No	No	No	No	No	No	No	No	No	No	No	No	No	No	No	No	No	No	No	No	No	No	No	No	No	No	No	No	No	No	No	No	No	No	No	No	No	No	No	No	No	No	No	No	No	No	No	No	No	No	No	No		original	original	AsnicarF_2021|predict1_MTG_0084	cmd_subject_id	mdb	control	Yes	Yes	29.4724	No	No
SAMEA7041218	ERR4330111		ERR4330111	SAMEA7041218	ERS4805407	AsnicarF	2021	AsnicarF_2021_USA	2	3	33432175	PRJEB39223	American	United States of America	USA	United States of America	Industrial	40	Adult	Female	Healthy	No	No	No	23.5225		No	No	No	No	No	No				No				No	No				3933254191	ERR4330111	SAMEA7041218	AsnicarF_2021	healthy	26048041	151	No	No	No	No	No	No	No	No	No	No	No	No	No	No	No	No	No	No	No	No	No	No	No	No	No	No	No	No	No	No	No	No	No	No	No	No	No	No	No	No	No	No	No	No	No	No	No	No	No	No	No	No	No	No		original	original	AsnicarF_2021|predict1_MTG_0086	cmd_subject_id	mdb	control	Yes	Yes	23.5225	No	No
SAMEA7041242	ERR4333879		ERR4333879	SAMEA7041242	ERS4805431	AsnicarF	2021	AsnicarF_2021_USA	2	3	33432175	PRJEB39223	American	United States of America	USA	United States of America	Industrial	49	Adult	Male	Healthy	No	No	No	22.6496		No	No	No	No	No	No				No				No	No				4346452705	ERR4333879	SAMEA7041242	AsnicarF_2021	healthy	28784455	151	No	No	No	No	No	No	No	No	No	No	No	No	No	No	No	No	No	No	No	No	No	No	No	No	No	No	No	No	No	No	No	No	No	No	No	No	No	No	No	No	No	No	No	No	No	No	No	No	No	No	No	No	No	No		original	original	AsnicarF_2021|predict1_MTG_0110	cmd_subject_id	mdb	control	Yes	Yes	22.6496	No	No
SAMEA7041244	ERR4333881		ERR4333881	SAMEA7041244	ERS4805433	AsnicarF	2021	AsnicarF_2021_USA	2	3	33432175	PRJEB39223	American	United States of America	USA	United States of America	Industrial	58	Adult	Female	Healthy	No	No	No	22.5624		No	No	No	No	No	No				No				No	No				4020545479	ERR4333881	SAMEA7041244	AsnicarF_2021	healthy	26626129	151	No	No	No	No	No	No	No	No	No	No	No	No	No	No	No	No	No	No	No	No	No	No	No	No	No	No	No	No	No	No	No	No	No	No	No	No	No	No	No	No	No	No	No	No	No	No	No	No	No	No	No	No	No	No		original	original	AsnicarF_2021|predict1_MTG_0112	cmd_subject_id	mdb	control	Yes	Yes	22.5624	No	No
SAMEA7041249	ERR4333886		ERR4333886	SAMEA7041249	ERS4805438	AsnicarF	2021	AsnicarF_2021_USA	2	3	33432175	PRJEB39223	American	United States of America	USA	United States of America	Industrial	61	Adult	Female	Healthy	No	No	No	18.1944		No	No	No	No	No	No				No				No	No				3930206407	ERR4333886	SAMEA7041249	AsnicarF_2021	healthy	26027857	151	No	No	No	No	No	No	No	No	No	No	No	No	No	No	No	No	No	No	No	No	No	No	No	No	No	No	No	No	No	No	No	No	No	No	No	No	No	No	No	No	No	No	No	No	No	No	No	No	No	No	No	No	No	No		original	original	AsnicarF_2021|predict1_MTG_0117	cmd_subject_id	mdb	control	Yes	Yes	18.1944	No	No
SAMEA7041267	ERR4333904		ERR4333904	SAMEA7041267	ERS4805456	AsnicarF	2021	AsnicarF_2021_USA	2	3	33432175	PRJEB39223	American	United States of America	USA	United States of America	Industrial	54	Adult	Female	Unhealthy	No	Yes	No	31.296		Yes	Yes	No	No	No	No				No				No	No				3698690791	ERR4333904	SAMEA7041267	AsnicarF_2021	healthy	24494641	151	No	No	No	No	No	No	No	No	No	No	No	No	No	No	No	No	No	No	No	No	No	No	No	No	No	No	No	No	No	No	No	No	No	No	No	No	No	No	No	No	No	No	No	No	No	No	No	No	No	No	No	No	No	No		original	original	AsnicarF_2021|predict1_MTG_0135	cmd_subject_id	mdb	control	Yes	Yes	31.296	No	No
SAMEA7041273	ERR4333910		ERR4333910	SAMEA7041273	ERS4805462	AsnicarF	2021	AsnicarF_2021_USA	2	3	33432175	PRJEB39223	American	United States of America	USA	United States of America	Industrial	44	Adult	Female	Healthy	No	No	No	29.1862		No	Yes	No	No	No	No				No				No	No				4023316178	ERR4333910	SAMEA7041273	AsnicarF_2021	healthy	26644478	151	No	No	No	No	No	No	No	No	No	No	No	No	No	No	No	No	No	No	No	No	No	No	No	No	No	No	No	No	No	No	No	No	No	No	No	No	No	No	No	No	No	No	No	No	No	No	No	No	No	No	No	No	No	No		original	original	AsnicarF_2021|predict1_MTG_0141	cmd_subject_id	mdb	control	Yes	Yes	29.1862	No	No
SAMEA7045011	ERR4333927		ERR4333927	SAMEA7045011	ERS4805649	AsnicarF	2021	AsnicarF_2021_USA	2	3	33432175	PRJEB39223	American	United States of America	USA	United States of America	Industrial	58	Adult	Female	Healthy	No	No	No	28.5656		No	Yes	No	No	No	No				No				No	No				5742386399	ERR4333927	SAMEA7045011	AsnicarF_2021	healthy	38029049	151	No	No	No	No	No	No	No	No	No	No	No	No	No	No	No	No	No	No	No	No	No	No	No	No	No	No	No	No	No	No	No	No	No	No	No	No	No	No	No	No	No	No	No	No	No	No	No	No	No	No	No	No	No	No		original	original	AsnicarF_2021|predict1_MTG_0158	cmd_subject_id	mdb	control	Yes	Yes	28.5656	No	No
SAMEA7045020	ERR4333936		ERR4333936	SAMEA7045020	ERS4805658	AsnicarF	2021	AsnicarF_2021_USA	2	3	33432175	PRJEB39223	American	United States of America	USA	United States of America	Industrial	47	Adult	Female	Healthy	No	No	No	27.1408		No	Yes	No	No	No	No				No				No	No				5226255564	ERR4333936	SAMEA7045020	AsnicarF_2021	healthy	34610964	151	No	No	No	No	No	No	No	No	No	No	No	No	No	No	No	No	No	No	No	No	No	No	No	No	No	No	No	No	No	No	No	No	No	No	No	No	No	No	No	No	No	No	No	No	No	No	No	No	No	No	No	No	No	No		original	original	AsnicarF_2021|predict1_MTG_0167	cmd_subject_id	mdb	control	Yes	Yes	27.1408	No	No
SAMEA7045025	ERR4333941		ERR4333941	SAMEA7045025	ERS4805663	AsnicarF	2021	AsnicarF_2021_USA	2	3	33432175	PRJEB39223	American	United States of America	USA	United States of America	Industrial	52	Adult	Female	Healthy	No	No	No	23.7598		No	No	No	No	No	No				No				No	No				4263068995	ERR4333941	SAMEA7045025	AsnicarF_2021	healthy	28232245	151	No	No	No	No	No	No	No	No	No	No	No	No	No	No	No	No	No	No	No	No	No	No	No	No	No	No	No	No	No	No	No	No	No	No	No	No	No	No	No	No	No	No	No	No	No	No	No	No	No	No	No	No	No	No		original	original	AsnicarF_2021|predict1_MTG_0172	cmd_subject_id	mdb	control	Yes	Yes	23.7598	No	No
SAMEA7045032	ERR4333948		ERR4333948	SAMEA7045032	ERS4805670	AsnicarF	2021	AsnicarF_2021_USA	2	3	33432175	PRJEB39223	American	United States of America	USA	United States of America	Industrial	63	Adult	Female	Healthy	No	No	No	29.6026		No	Yes	No	No	No	No				No				No	No				4701970276	ERR4333948	SAMEA7045032	AsnicarF_2021	healthy	31138876	151	No	No	No	No	No	No	No	No	No	No	No	No	No	No	No	No	No	No	No	No	No	No	No	No	No	No	No	No	No	No	No	No	No	No	No	No	No	No	No	No	No	No	No	No	No	No	No	No	No	No	No	No	No	No		original	original	AsnicarF_2021|predict1_MTG_0179	cmd_subject_id	mdb	control	Yes	Yes	29.6026	No	No
SAMEA7045042	ERR4333958		ERR4333958	SAMEA7045042	ERS4805680	AsnicarF	2021	AsnicarF_2021_USA	2	3	33432175	PRJEB39223	American	United States of America	USA	United States of America	Industrial	27	Adult	Male	Healthy	No	No	No	22.1465		No	No	No	No	No	No				No				No	No				3850043225	ERR4333958	SAMEA7045042	AsnicarF_2021	healthy	25496975	151	No	No	No	No	No	No	No	No	No	No	No	No	No	No	No	No	No	No	No	No	No	No	No	No	No	No	No	No	No	No	No	No	No	No	No	No	No	No	No	No	No	No	No	No	No	No	No	No	No	No	No	No	No	No		original	original	AsnicarF_2021|predict1_MTG_0189	cmd_subject_id	mdb	control	Yes	Yes	22.1465	No	No
SAMEA7045045	ERR4333961		ERR4333961	SAMEA7045045	ERS4805683	AsnicarF	2021	AsnicarF_2021_USA	2	3	33432175	PRJEB39223	American	United States of America	USA	United States of America	Industrial	54	Adult	Female	Healthy	No	No	No	20.7753		No	No	No	No	No	No				No				No	No				3751394170	ERR4333961	SAMEA7045045	AsnicarF_2021	healthy	24843670	151	No	No	No	No	No	No	No	No	No	No	No	No	No	No	No	No	No	No	No	No	No	No	No	No	No	No	No	No	No	No	No	No	No	No	No	No	No	No	No	No	No	No	No	No	No	No	No	No	No	No	No	No	No	No		original	original	AsnicarF_2021|predict1_MTG_0192	cmd_subject_id	mdb	control	Yes	Yes	20.7753	No	No
SAMEA7045046	ERR4333962		ERR4333962	SAMEA7045046	ERS4805684	AsnicarF	2021	AsnicarF_2021_USA	2	3	33432175	PRJEB39223	American	United States of America	USA	United States of America	Industrial	48	Adult	Male	Unhealthy	No	Yes	No	47.8101		Yes	Yes	No	No	No	No				No				No	No				5459073555	ERR4333962	SAMEA7045046	AsnicarF_2021	healthy	36152805	151	No	No	No	No	No	No	No	No	No	No	No	No	No	No	No	No	No	No	No	No	No	No	No	No	No	No	No	No	No	No	No	No	No	No	No	No	No	No	No	No	No	No	No	No	No	No	No	No	No	No	No	No	No	No		original	original	AsnicarF_2021|predict1_MTG_0193	cmd_subject_id	mdb	control	Yes	Yes	47.8101	No	No
SAMEA7045075	ERR4333991		ERR4333991	SAMEA7045075	ERS4805713	AsnicarF	2021	AsnicarF_2021_USA	2	3	33432175	PRJEB39223	American	United States of America	USA	United States of America	Industrial	58	Adult	Male	Healthy	No	No	No	27.5224		No	Yes	No	No	No	No				No				No	No				3911258474	ERR4333991	SAMEA7045075	AsnicarF_2021	healthy	25902374	151	No	No	No	No	No	No	No	No	No	No	No	No	No	No	No	No	No	No	No	No	No	No	No	No	No	No	No	No	No	No	No	No	No	No	No	No	No	No	No	No	No	No	No	No	No	No	No	No	No	No	No	No	No	No		original	original	AsnicarF_2021|predict1_MTG_0222	cmd_subject_id	mdb	control	Yes	Yes	27.5224	No	No
SAMEA7045099	ERR4334015		ERR4334015	SAMEA7045099	ERS4805737	AsnicarF	2021	AsnicarF_2021_USA	2	3	33432175	PRJEB39223	American	United States of America	USA	United States of America	Industrial	41	Adult	Female	Healthy	No	No	No	27.3767		No	Yes	No	No	No	No				No				No	No				4093493730	ERR4334015	SAMEA7045099	AsnicarF_2021	healthy	27109230	151	No	No	No	No	No	No	No	No	No	No	No	No	No	No	No	No	No	No	No	No	No	No	No	No	No	No	No	No	No	No	No	No	No	No	No	No	No	No	No	No	No	No	No	No	No	No	No	No	No	No	No	No	No	No		original	original	AsnicarF_2021|predict1_MTG_0246	cmd_subject_id	mdb	control	Yes	Yes	27.3767	No	No
SAMEA7045101	ERR4334017		ERR4334017	SAMEA7045101	ERS4805739	AsnicarF	2021	AsnicarF_2021_USA	2	3	33432175	PRJEB39223	American	United States of America	USA	United States of America	Industrial	54	Adult	Female	Healthy	No	No	No	24.3388		No	No	No	No	No	No				No				No	No				5335160086	ERR4334017	SAMEA7045101	AsnicarF_2021	healthy	35332186	151	No	No	No	No	No	No	No	No	No	No	No	No	No	No	No	No	No	No	No	No	No	No	No	No	No	No	No	No	No	No	No	No	No	No	No	No	No	No	No	No	No	No	No	No	No	No	No	No	No	No	No	No	No	No		original	original	AsnicarF_2021|predict1_MTG_0248	cmd_subject_id	mdb	control	Yes	Yes	24.3388	No	No
SAMEA7045128	ERR4334044		ERR4334044	SAMEA7045128	ERS4805766	AsnicarF	2021	AsnicarF_2021_USA	2	3	33432175	PRJEB39223	American	United States of America	USA	United States of America	Industrial	27	Adult	Female	Healthy	No	No	No	20.8013		No	No	No	No	No	No				No				No	No				5487834525	ERR4334044	SAMEA7045128	AsnicarF_2021	healthy	36343275	151	No	No	No	No	No	No	No	No	No	No	No	No	No	No	No	No	No	No	No	No	No	No	No	No	No	No	No	No	No	No	No	No	No	No	No	No	No	No	No	No	No	No	No	No	No	No	No	No	No	No	No	No	No	No		original	original	AsnicarF_2021|predict1_MTG_0275	cmd_subject_id	mdb	control	Yes	Yes	20.8013	No	No
SAMEA7045149	ERR4334065		ERR4334065	SAMEA7045149	ERS4805787	AsnicarF	2021	AsnicarF_2021_USA	2	3	33432175	PRJEB39223	American	United States of America	USA	United States of America	Industrial	23	Adult	Male	Healthy	No	No	No	24.9863		No	No	No	No	No	No				No				No	No				4212601775	ERR4334065	SAMEA7045149	AsnicarF_2021	healthy	27898025	151	No	No	No	No	No	No	No	No	No	No	No	No	No	No	No	No	No	No	No	No	No	No	No	No	No	No	No	No	No	No	No	No	No	No	No	No	No	No	No	No	No	No	No	No	No	No	No	No	No	No	No	No	No	No		original	original	AsnicarF_2021|predict1_MTG_0296	cmd_subject_id	mdb	control	Yes	Yes	24.9863	No	No
SAMEA7045159	ERR4334075		ERR4334075	SAMEA7045159	ERS4805797	AsnicarF	2021	AsnicarF_2021_USA	2	3	33432175	PRJEB39223	American	United States of America	USA	United States of America	Industrial	34	Adult	Female	Healthy	No	No	No	25.4646		No	Yes	No	No	No	No				No				No	No				4976118628	ERR4334075	SAMEA7045159	AsnicarF_2021	healthy	32954428	151	No	No	No	No	No	No	No	No	No	No	No	No	No	No	No	No	No	No	No	No	No	No	No	No	No	No	No	No	No	No	No	No	No	No	No	No	No	No	No	No	No	No	No	No	No	No	No	No	No	No	No	No	No	No		original	original	AsnicarF_2021|predict1_MTG_0306	cmd_subject_id	mdb	control	Yes	Yes	25.4646	No	No
SAMEA7045169	ERR4334084		ERR4334084	SAMEA7045169	ERS4805806	AsnicarF	2021	AsnicarF_2021_USA	2	3	33432175	PRJEB39223	American	United States of America	USA	United States of America	Industrial	26	Adult	Male	Healthy	No	No	No	20.9614		No	No	No	No	No	No				No				No	No				6568626840	ERR4334084	SAMEA7045169	AsnicarF_2021	healthy	43500840	151	No	No	No	No	No	No	No	No	No	No	No	No	No	No	No	No	No	No	No	No	No	No	No	No	No	No	No	No	No	No	No	No	No	No	No	No	No	No	No	No	No	No	No	No	No	No	No	No	No	No	No	No	No	No		original	original	AsnicarF_2021|predict1_MTG_0315	cmd_subject_id	mdb	control	Yes	Yes	20.9614	No	No
SAMEA7045186	ERR4334101		ERR4334101	SAMEA7045186	ERS4805823	AsnicarF	2021	AsnicarF_2021_USA	2	3	33432175	PRJEB39223	American	United States of America	USA	United States of America	Industrial	43	Adult	Male	Healthy	No	No	No	25.671		No	Yes	No	No	No	No				No				No	No				4789819660	ERR4334101	SAMEA7045186	AsnicarF_2021	healthy	31720660	151	No	No	No	No	No	No	No	No	No	No	No	No	No	No	No	No	No	No	No	No	No	No	No	No	No	No	No	No	No	No	No	No	No	No	No	No	No	No	No	No	No	No	No	No	No	No	No	No	No	No	No	No	No	No		original	original	AsnicarF_2021|predict1_MTG_0332	cmd_subject_id	mdb	control	Yes	Yes	25.671	No	No
SAMEA7045200	ERR4334115		ERR4334115	SAMEA7045200	ERS4805837	AsnicarF	2021	AsnicarF_2021_USA	2	3	33432175	PRJEB39223	American	United States of America	USA	United States of America	Industrial	49	Adult	Female	Unhealthy	No	Yes	No	42.971		Yes	Yes	No	No	No	No				No				No	No				3866943570	ERR4334115	SAMEA7045200	AsnicarF_2021	healthy	25617748	151	No	No	No	No	No	No	No	No	No	No	No	No	No	No	No	No	No	No	No	No	No	No	No	No	No	No	No	No	No	No	No	No	No	No	No	No	No	No	No	No	No	No	No	No	No	No	No	No	No	No	No	No	No	No		original	original	AsnicarF_2021|predict1_MTG_0346	cmd_subject_id	mdb	control	Yes	Yes	42.971	No	No
SAMEA7045209	ERR4334124		ERR4334124	SAMEA7045209	ERS4805846	AsnicarF	2021	AsnicarF_2021_USA	2	3	33432175	PRJEB39223	American	United States of America	USA	United States of America	Industrial	29	Adult	Female	Healthy	No	No	No	27.8248		No	Yes	No	No	No	No				No				No	No				4932877060	ERR4334124	SAMEA7045209	AsnicarF_2021	healthy	32668060	151	No	No	No	No	No	No	No	No	No	No	No	No	No	No	No	No	No	No	No	No	No	No	No	No	No	No	No	No	No	No	No	No	No	No	No	No	No	No	No	No	No	No	No	No	No	No	No	No	No	No	No	No	No	No		original	original	AsnicarF_2021|predict1_MTG_0355	cmd_subject_id	mdb	control	Yes	Yes	27.8248	No	No
SAMEA7045217	ERR4334132		ERR4334132	SAMEA7045217	ERS4805854	AsnicarF	2021	AsnicarF_2021_USA	2	3	33432175	PRJEB39223	American	United States of America	USA	United States of America	Industrial	46	Adult	Female	Healthy	No	No	No	24.3787		No	No	No	No	No	No				No				No	No				4719240448	ERR4334132	SAMEA7045217	AsnicarF_2021	healthy	31253248	151	No	No	No	No	No	No	No	No	No	No	No	No	No	No	No	No	No	No	No	No	No	No	No	No	No	No	No	No	No	No	No	No	No	No	No	No	No	No	No	No	No	No	No	No	No	No	No	No	No	No	No	No	No	No		original	original	AsnicarF_2021|predict1_MTG_0363	cmd_subject_id	mdb	control	Yes	Yes	24.3787	No	No
SAMEA7045219	ERR4334134		ERR4334134	SAMEA7045219	ERS4805856	AsnicarF	2021	AsnicarF_2021_USA	2	3	33432175	PRJEB39223	American	United States of America	USA	United States of America	Industrial	54	Adult	Female	Healthy	No	No	No	26.728		No	Yes	No	No	No	No				No				No	No				5445854260	ERR4334134	SAMEA7045219	AsnicarF_2021	healthy	36065260	151	No	No	No	No	No	No	No	No	No	No	No	No	No	No	No	No	No	No	No	No	No	No	No	No	No	No	No	No	No	No	No	No	No	No	No	No	No	No	No	No	No	No	No	No	No	No	No	No	No	No	No	No	No	No		original	original	AsnicarF_2021|predict1_MTG_0365	cmd_subject_id	mdb	control	Yes	Yes	26.728	No	No
SAMEA7045223	ERR4334138		ERR4334138	SAMEA7045223	ERS4805860	AsnicarF	2021	AsnicarF_2021_USA	2	3	33432175	PRJEB39223	American	United States of America	USA	United States of America	Industrial	22	Adult	Female	Healthy	No	No	No	26.1276		No	Yes	No	No	No	No				No				No	No				4113757930	ERR4334138	SAMEA7045223	AsnicarF_2021	healthy	27243430	151	No	No	No	No	No	No	No	No	No	No	No	No	No	No	No	No	No	No	No	No	No	No	No	No	No	No	No	No	No	No	No	No	No	No	No	No	No	No	No	No	No	No	No	No	No	No	No	No	No	No	No	No	No	No		original	original	AsnicarF_2021|predict1_MTG_0369	cmd_subject_id	mdb	control	Yes	Yes	26.1276	No	No
SAMEA7045256	ERR4334171		ERR4334171	SAMEA7045256	ERS4805893	AsnicarF	2021	AsnicarF_2021_USA	2	3	33432175	PRJEB39223	American	United States of America	USA	United States of America	Industrial	46	Adult	Female	Healthy	No	No	No	24.9885		No	No	No	No	No	No				No				No	No				4604251985	ERR4334171	SAMEA7045256	AsnicarF_2021	healthy	30491735	151	No	No	No	No	No	No	No	No	No	No	No	No	No	No	No	No	No	No	No	No	No	No	No	No	No	No	No	No	No	No	No	No	No	No	No	No	No	No	No	No	No	No	No	No	No	No	No	No	No	No	No	No	No	No		original	original	AsnicarF_2021|predict1_MTG_0402	cmd_subject_id	mdb	control	Yes	Yes	24.9885	No	No
SAMEA7045263	ERR4334178		ERR4334178	SAMEA7045263	ERS4805900	AsnicarF	2021	AsnicarF_2021_USA	2	3	33432175	PRJEB39223	American	United States of America	USA	United States of America	Industrial	29	Adult	Male	Healthy	No	No	No	26.5874		No	Yes	No	No	No	No				No				No	No				4071399108	ERR4334178	SAMEA7045263	AsnicarF_2021	healthy	26962908	151	No	No	No	No	No	No	No	No	No	No	No	No	No	No	No	No	No	No	No	No	No	No	No	No	No	No	No	No	No	No	No	No	No	No	No	No	No	No	No	No	No	No	No	No	No	No	No	No	No	No	No	No	No	No		original	original	AsnicarF_2021|predict1_MTG_0409	cmd_subject_id	mdb	control	Yes	Yes	26.5874	No	No
SAMEA7045286	ERR4334201		ERR4334201	SAMEA7045286	ERS4805923	AsnicarF	2021	AsnicarF_2021_USA	2	3	33432175	PRJEB39223	American	United States of America	USA	United States of America	Industrial	32	Adult	Male	Healthy	No	No	No	21.3399		No	No	No	No	No	No				No				No	No				5864323731	ERR4334201	SAMEA7045286	AsnicarF_2021	healthy	38836581	151	No	No	No	No	No	No	No	No	No	No	No	No	No	No	No	No	No	No	No	No	No	No	No	No	No	No	No	No	No	No	No	No	No	No	No	No	No	No	No	No	No	No	No	No	No	No	No	No	No	No	No	No	No	No		original	original	AsnicarF_2021|predict1_MTG_0432	cmd_subject_id	mdb	control	Yes	Yes	21.3399	No	No
SAMEA7045294	ERR4334209		ERR4334209	SAMEA7045294	ERS4805931	AsnicarF	2021	AsnicarF_2021_USA	2	3	33432175	PRJEB39223	American	United States of America	USA	United States of America	Industrial	45	Adult	Male	Unhealthy	No	Yes	No	31.7222		Yes	Yes	No	No	No	No				No				No	No				3782447773	ERR4334209	SAMEA7045294	AsnicarF_2021	healthy	25049323	151	No	No	No	No	No	No	No	No	No	No	No	No	No	No	No	No	No	No	No	No	No	No	No	No	No	No	No	No	No	No	No	No	No	No	No	No	No	No	No	No	No	No	No	No	No	No	No	No	No	No	No	No	No	No		original	original	AsnicarF_2021|predict1_MTG_0440	cmd_subject_id	mdb	control	Yes	Yes	31.7222	No	No
SAMEA7045304	ERR4334219		ERR4334219	SAMEA7045304	ERS4805941	AsnicarF	2021	AsnicarF_2021_USA	2	3	33432175	PRJEB39223	American	United States of America	USA	United States of America	Industrial	42	Adult	Female	Healthy	No	No	No	21.8921		No	No	No	No	No	No				No				No	No				3884356597	ERR4334219	SAMEA7045304	AsnicarF_2021	healthy	25740574	151	No	No	No	No	No	No	No	No	No	No	No	No	No	No	No	No	No	No	No	No	No	No	No	No	No	No	No	No	No	No	No	No	No	No	No	No	No	No	No	No	No	No	No	No	No	No	No	No	No	No	No	No	No	No		original	original	AsnicarF_2021|predict1_MTG_0450	cmd_subject_id	mdb	control	Yes	Yes	21.8921	No	No
SAMEA7045310	ERR4334225		ERR4334225	SAMEA7045310	ERS4805947	AsnicarF	2021	AsnicarF_2021_USA	2	3	33432175	PRJEB39223	American	United States of America	USA	United States of America	Industrial	53	Adult	Female	Healthy	No	No	No	22.3301		No	No	No	No	No	No				No				No	No				4120160481	ERR4334225	SAMEA7045310	AsnicarF_2021	healthy	27285831	151	No	No	No	No	No	No	No	No	No	No	No	No	No	No	No	No	No	No	No	No	No	No	No	No	No	No	No	No	No	No	No	No	No	No	No	No	No	No	No	No	No	No	No	No	No	No	No	No	No	No	No	No	No	No		original	original	AsnicarF_2021|predict1_MTG_0456	cmd_subject_id	mdb	control	Yes	Yes	22.3301	No	No
SAMEA7045338	ERR4334253		ERR4334253	SAMEA7045338	ERS4805975	AsnicarF	2021	AsnicarF_2021_USA	2	3	33432175	PRJEB39223	American	United States of America	USA	United States of America	Industrial	52	Adult	Female	Healthy	No	No	No	22.8453		No	No	No	No	No	No				No				No	No				3983161201	ERR4334253	SAMEA7045338	AsnicarF_2021	healthy	26378551	151	No	No	No	No	No	No	No	No	No	No	No	No	No	No	No	No	No	No	No	No	No	No	No	No	No	No	No	No	No	No	No	No	No	No	No	No	No	No	No	No	No	No	No	No	No	No	No	No	No	No	No	No	No	No		original	original	AsnicarF_2021|predict1_MTG_0484	cmd_subject_id	mdb	control	Yes	Yes	22.8453	No	No
SAMEA7045361	ERR4335026		ERR4335026	SAMEA7045361	ERS4805998	AsnicarF	2021	AsnicarF_2021_USA	2	3	33432175	PRJEB39223	American	United States of America	USA	United States of America	Industrial	65	Adult	Female	Healthy	No	No	No	23.5723		No	No	No	No	No	No				No				No	No				4462260041	ERR4335026	SAMEA7045361	AsnicarF_2021	healthy	29551391	151	No	No	No	No	No	No	No	No	No	No	No	No	No	No	No	No	No	No	No	No	No	No	No	No	No	No	No	No	No	No	No	No	No	No	No	No	No	No	No	No	No	No	No	No	No	No	No	No	No	No	No	No	No	No		original	original	AsnicarF_2021|predict1_MTG_0507	cmd_subject_id	mdb	control	Yes	Yes	23.5723	No	No
SAMEA7045373	ERR4335038		ERR4335038	SAMEA7045373	ERS4806010	AsnicarF	2021	AsnicarF_2021_USA	2	3	33432175	PRJEB39223	American	United States of America	USA	United States of America	Industrial	24	Adult	Female	Healthy	No	No	No	27.1106		No	Yes	No	No	No	No				No				No	No				4795839997	ERR4335038	SAMEA7045373	AsnicarF_2021	healthy	31853764	151	No	No	No	No	No	No	No	No	No	No	No	No	No	No	No	No	No	No	No	No	No	No	No	No	No	No	No	No	No	No	No	No	No	No	No	No	No	No	No	No	No	No	No	No	No	No	No	No	No	No	No	No	No	No		original	original	AsnicarF_2021|predict1_MTG_0519	cmd_subject_id	mdb	control	Yes	Yes	27.1106	No	No
SAMEA7045385	ERR4335050		ERR4335050	SAMEA7045385	ERS4806022	AsnicarF	2021	AsnicarF_2021_USA	2	3	33432175	PRJEB39223	American	United States of America	USA	United States of America	Industrial	32	Adult	Female	Healthy	No	No	No	26.9532		No	Yes	No	No	No	No				No				No	No				3757144552	ERR4335050	SAMEA7045385	AsnicarF_2021	healthy	24881752	151	No	No	No	No	No	No	No	No	No	No	No	No	No	No	No	No	No	No	No	No	No	No	No	No	No	No	No	No	No	No	No	No	No	No	No	No	No	No	No	No	No	No	No	No	No	No	No	No	No	No	No	No	No	No		original	original	AsnicarF_2021|predict1_MTG_0531	cmd_subject_id	mdb	control	Yes	Yes	26.9532	No	No
SAMEA7045396	ERR4335061		ERR4335061	SAMEA7045396	ERS4806033	AsnicarF	2021	AsnicarF_2021_USA	2	3	33432175	PRJEB39223	American	United States of America	USA	United States of America	Industrial	33	Adult	Female	Unhealthy	No	Yes	No	43.1744		Yes	Yes	No	No	No	No				No				No	No				3808784288	ERR4335061	SAMEA7045396	AsnicarF_2021	healthy	25230185	151	No	No	No	No	No	No	No	No	No	No	No	No	No	No	No	No	No	No	No	No	No	No	No	No	No	No	No	No	No	No	No	No	No	No	No	No	No	No	No	No	No	No	No	No	No	No	No	No	No	No	No	No	No	No		original	original	AsnicarF_2021|predict1_MTG_0542	cmd_subject_id	mdb	control	Yes	Yes	43.1744	No	No
SAMEA7045433	ERR4335098		ERR4335098	SAMEA7045433	ERS4806070	AsnicarF	2021	AsnicarF_2021_USA	2	3	33432175	PRJEB39223	American	United States of America	USA	United States of America	Industrial	31	Adult	Male	Healthy	No	No	No	22.3338		No	No	No	No	No	No				No				No	No				5157876875	ERR4335098	SAMEA7045433	AsnicarF_2021	healthy	34158125	151	No	No	No	No	No	No	No	No	No	No	No	No	No	No	No	No	No	No	No	No	No	No	No	No	No	No	No	No	No	No	No	No	No	No	No	No	No	No	No	No	No	No	No	No	No	No	No	No	No	No	No	No	No	No		original	original	AsnicarF_2021|predict1_MTG_0579	cmd_subject_id	mdb	control	Yes	Yes	22.3338	No	No
SAMEA7045451	ERR4335116		ERR4335116	SAMEA7045451	ERS4806088	AsnicarF	2021	AsnicarF_2021_USA	2	3	33432175	PRJEB39223	American	United States of America	USA	United States of America	Industrial	22	Adult	Female	Healthy	No	No	No	29.011		No	Yes	No	No	No	No				No				No	No				4811076836	ERR4335116	SAMEA7045451	AsnicarF_2021	healthy	31861436	151	No	No	No	No	No	No	No	No	No	No	No	No	No	No	No	No	No	No	No	No	No	No	No	No	No	No	No	No	No	No	No	No	No	No	No	No	No	No	No	No	No	No	No	No	No	No	No	No	No	No	No	No	No	No		original	original	AsnicarF_2021|predict1_MTG_0597	cmd_subject_id	mdb	control	Yes	Yes	29.011	No	No
SAMEA7045458	ERR4335123		ERR4335123	SAMEA7045458	ERS4806095	AsnicarF	2021	AsnicarF_2021_USA	2	3	33432175	PRJEB39223	American	United States of America	USA	United States of America	Industrial	36	Adult	Male	Unhealthy	No	Yes	No	33.1808		Yes	Yes	No	No	No	No				No				No	No				4666638088	ERR4335123	SAMEA7045458	AsnicarF_2021	healthy	30904888	151	No	No	No	No	No	No	No	No	No	No	No	No	No	No	No	No	No	No	No	No	No	No	No	No	No	No	No	No	No	No	No	No	No	No	No	No	No	No	No	No	No	No	No	No	No	No	No	No	No	No	No	No	No	No		original	original	AsnicarF_2021|predict1_MTG_0604	cmd_subject_id	mdb	control	Yes	Yes	33.1808	No	No
SAMEA7045463	ERR4335128		ERR4335128	SAMEA7045463	ERS4806100	AsnicarF	2021	AsnicarF_2021_USA	2	3	33432175	PRJEB39223	American	United States of America	USA	United States of America	Industrial	23	Adult	Male	Healthy	No	No	No	25.2974		No	Yes	No	No	No	No				No				No	No				3834657200	ERR4335128	SAMEA7045463	AsnicarF_2021	healthy	25428743	151	No	No	No	No	No	No	No	No	No	No	No	No	No	No	No	No	No	No	No	No	No	No	No	No	No	No	No	No	No	No	No	No	No	No	No	No	No	No	No	No	No	No	No	No	No	No	No	No	No	No	No	No	No	No		original	original	AsnicarF_2021|predict1_MTG_0609	cmd_subject_id	mdb	control	Yes	Yes	25.2974	No	No
SAMEA7045472	ERR4335137		ERR4335137	SAMEA7045472	ERS4806109	AsnicarF	2021	AsnicarF_2021_USA	2	3	33432175	PRJEB39223	American	United States of America	USA	United States of America	Industrial	23	Adult	Male	Healthy	No	No	No	24.9016		No	No	No	No	No	No				No				No	No				3843909640	ERR4335137	SAMEA7045472	AsnicarF_2021	healthy	25477315	151	No	No	No	No	No	No	No	No	No	No	No	No	No	No	No	No	No	No	No	No	No	No	No	No	No	No	No	No	No	No	No	No	No	No	No	No	No	No	No	No	No	No	No	No	No	No	No	No	No	No	No	No	No	No		original	original	AsnicarF_2021|predict1_MTG_0618	cmd_subject_id	mdb	control	Yes	Yes	24.9016	No	No
SAMEA7045481	ERR4335146		ERR4335146	SAMEA7045481	ERS4806118	AsnicarF	2021	AsnicarF_2021_USA	2	3	33432175	PRJEB39223	American	United States of America	USA	United States of America	Industrial	54	Adult	Female	Unhealthy	No	Yes	No	30.8196		Yes	Yes	No	No	No	No				No				No	No				3787276322	ERR4335146	SAMEA7045481	AsnicarF_2021	healthy	25088348	151	No	No	No	No	No	No	No	No	No	No	No	No	No	No	No	No	No	No	No	No	No	No	No	No	No	No	No	No	No	No	No	No	No	No	No	No	No	No	No	No	No	No	No	No	No	No	No	No	No	No	No	No	No	No		original	original	AsnicarF_2021|predict1_MTG_0627	cmd_subject_id	mdb	control	Yes	Yes	30.8196	No	No
SAMEA7045497	ERR4335162		ERR4335162	SAMEA7045497	ERS4806134	AsnicarF	2021	AsnicarF_2021_USA	2	3	33432175	PRJEB39223	American	United States of America	USA	United States of America	Industrial	32	Adult	Female	Healthy	No	No	No	25.5932		No	Yes	No	No	No	No				No				No	No				5294324099	ERR4335162	SAMEA7045497	AsnicarF_2021	healthy	35061749	151	No	No	No	No	No	No	No	No	No	No	No	No	No	No	No	No	No	No	No	No	No	No	No	No	No	No	No	No	No	No	No	No	No	No	No	No	No	No	No	No	No	No	No	No	No	No	No	No	No	No	No	No	No	No		original	original	AsnicarF_2021|predict1_MTG_0643	cmd_subject_id	mdb	control	Yes	Yes	25.5932	No	No
SAMEA7045504	ERR4335169		ERR4335169	SAMEA7045504	ERS4806141	AsnicarF	2021	AsnicarF_2021_USA	2	3	33432175	PRJEB39223	American	United States of America	USA	United States of America	Industrial	33	Adult	Male	Healthy	No	No	No	23.5898		No	No	No	No	No	No				No				No	No				6250217519	ERR4335169	SAMEA7045504	AsnicarF_2021	healthy	41392169	151	No	No	No	No	No	No	No	No	No	No	No	No	No	No	No	No	No	No	No	No	No	No	No	No	No	No	No	No	No	No	No	No	No	No	No	No	No	No	No	No	No	No	No	No	No	No	No	No	No	No	No	No	No	No		original	original	AsnicarF_2021|predict1_MTG_0650	cmd_subject_id	mdb	control	Yes	Yes	23.5898	No	No
SAMEA7045520	ERR4335185		ERR4335185	SAMEA7045520	ERS4806157	AsnicarF	2021	AsnicarF_2021_USA	2	3	33432175	PRJEB39223	American	United States of America	USA	United States of America	Industrial	55	Adult	Male	Unhealthy	No	Yes	No	31.3964		Yes	Yes	No	No	No	No				No				No	No				4229848693	ERR4335185	SAMEA7045520	AsnicarF_2021	healthy	28012243	151	No	No	No	No	No	No	No	No	No	No	No	No	No	No	No	No	No	No	No	No	No	No	No	No	No	No	No	No	No	No	No	No	No	No	No	No	No	No	No	No	No	No	No	No	No	No	No	No	No	No	No	No	No	No		original	original	AsnicarF_2021|predict1_MTG_0666	cmd_subject_id	mdb	control	Yes	Yes	31.3964	No	No
SAMEA7045524	ERR4335189		ERR4335189	SAMEA7045524	ERS4806161	AsnicarF	2021	AsnicarF_2021_USA	2	3	33432175	PRJEB39223	American	United States of America	USA	United States of America	Industrial	64	Adult	Male	Unhealthy	No	Yes	No	30.3715		Yes	Yes	No	No	No	No				No				No	No				5911134486	ERR4335189	SAMEA7045524	AsnicarF_2021	healthy	39146586	151	No	No	No	No	No	No	No	No	No	No	No	No	No	No	No	No	No	No	No	No	No	No	No	No	No	No	No	No	No	No	No	No	No	No	No	No	No	No	No	No	No	No	No	No	No	No	No	No	No	No	No	No	No	No		original	original	AsnicarF_2021|predict1_MTG_0670	cmd_subject_id	mdb	control	Yes	Yes	30.3715	No	No
SAMEA7045525	ERR4335190		ERR4335190	SAMEA7045525	ERS4806162	AsnicarF	2021	AsnicarF_2021_USA	2	3	33432175	PRJEB39223	American	United States of America	USA	United States of America	Industrial	39	Adult	Male	Healthy	No	No	No	25.2514		No	Yes	No	No	No	No				No				No	No				4058426396	ERR4335190	SAMEA7045525	AsnicarF_2021	healthy	26876996	151	No	No	No	No	No	No	No	No	No	No	No	No	No	No	No	No	No	No	No	No	No	No	No	No	No	No	No	No	No	No	No	No	No	No	No	No	No	No	No	No	No	No	No	No	No	No	No	No	No	No	No	No	No	No		original	original	AsnicarF_2021|predict1_MTG_0671	cmd_subject_id	mdb	control	Yes	Yes	25.2514	No	No
SAMEA7045548	ERR4335213		ERR4335213	SAMEA7045548	ERS4806185	AsnicarF	2021	AsnicarF_2021_USA	2	3	33432175	PRJEB39223	American	United States of America	USA	United States of America	Industrial	35	Adult	Female	Healthy	No	No	No	25.4691		No	Yes	No	No	No	No				No				No	No				3681100178	ERR4335213	SAMEA7045548	AsnicarF_2021	healthy	24384015	151	No	No	No	No	No	No	No	No	No	No	No	No	No	No	No	No	No	No	No	No	No	No	No	No	No	No	No	No	No	No	No	No	No	No	No	No	No	No	No	No	No	No	No	No	No	No	No	No	No	No	No	No	No	No		original	original	AsnicarF_2021|predict1_MTG_0694	cmd_subject_id	mdb	control	Yes	Yes	25.4691	No	No
SAMEA7045566	ERR4335231		ERR4335231	SAMEA7045566	ERS4806203	AsnicarF	2021	AsnicarF_2021_USA	2	3	33432175	PRJEB39223	American	United States of America	USA	United States of America	Industrial	53	Adult	Female	Unhealthy	No	Yes	No	32.0421		Yes	Yes	No	No	No	No				No				No	No				4049387083	ERR4335231	SAMEA7045566	AsnicarF_2021	healthy	26817133	151	No	No	No	No	No	No	No	No	No	No	No	No	No	No	No	No	No	No	No	No	No	No	No	No	No	No	No	No	No	No	No	No	No	No	No	No	No	No	No	No	No	No	No	No	No	No	No	No	No	No	No	No	No	No		original	original	AsnicarF_2021|predict1_MTG_0712	cmd_subject_id	mdb	control	Yes	Yes	32.0421	No	No
SAMEA7045571	ERR4335236		ERR4335236	SAMEA7045571	ERS4806208	AsnicarF	2021	AsnicarF_2021_USA	2	3	33432175	PRJEB39223	American	United States of America	USA	United States of America	Industrial	53	Adult	Female	Healthy	No	No	No	26.5528		No	Yes	No	No	No	No				No				No	No				4573346815	ERR4335236	SAMEA7045571	AsnicarF_2021	healthy	30287065	151	No	No	No	No	No	No	No	No	No	No	No	No	No	No	No	No	No	No	No	No	No	No	No	No	No	No	No	No	No	No	No	No	No	No	No	No	No	No	No	No	No	No	No	No	No	No	No	No	No	No	No	No	No	No		original	original	AsnicarF_2021|predict1_MTG_0717	cmd_subject_id	mdb	control	Yes	Yes	26.5528	No	No
SAMEA7045572	ERR4335237		ERR4335237	SAMEA7045572	ERS4806209	AsnicarF	2021	AsnicarF_2021_USA	2	3	33432175	PRJEB39223	American	United States of America	USA	United States of America	Industrial	40	Adult	Male	Healthy	No	No	No	26.6439		No	Yes	No	No	No	No				No				No	No				3861717337	ERR4335237	SAMEA7045572	AsnicarF_2021	healthy	25574287	151	No	No	No	No	No	No	No	No	No	No	No	No	No	No	No	No	No	No	No	No	No	No	No	No	No	No	No	No	No	No	No	No	No	No	No	No	No	No	No	No	No	No	No	No	No	No	No	No	No	No	No	No	No	No		original	original	AsnicarF_2021|predict1_MTG_0718	cmd_subject_id	mdb	control	Yes	Yes	26.6439	No	No
SAMEA7045592	ERR4335257		ERR4335257	SAMEA7045592	ERS4806229	AsnicarF	2021	AsnicarF_2021_USA	2	3	33432175	PRJEB39223	American	United States of America	USA	United States of America	Industrial	54	Adult	Female	Healthy	No	No	No	22.8099		No	No	No	No	No	No				No				No	No				3960131134	ERR4335257	SAMEA7045592	AsnicarF_2021	healthy	26226034	151	No	No	No	No	No	No	No	No	No	No	No	No	No	No	No	No	No	No	No	No	No	No	No	No	No	No	No	No	No	No	No	No	No	No	No	No	No	No	No	No	No	No	No	No	No	No	No	No	No	No	No	No	No	No		original	original	AsnicarF_2021|predict1_MTG_0738	cmd_subject_id	mdb	control	Yes	Yes	22.8099	No	No
SAMEA7045594	ERR4335259		ERR4335259	SAMEA7045594	ERS4806231	AsnicarF	2021	AsnicarF_2021_USA	2	3	33432175	PRJEB39223	American	United States of America	USA	United States of America	Industrial	42	Adult	Female	Healthy	No	No	No	22.9249		No	No	No	No	No	No				No				No	No				4026629420	ERR4335259	SAMEA7045594	AsnicarF_2021	healthy	26666420	151	No	No	No	No	No	No	No	No	No	No	No	No	No	No	No	No	No	No	No	No	No	No	No	No	No	No	No	No	No	No	No	No	No	No	No	No	No	No	No	No	No	No	No	No	No	No	No	No	No	No	No	No	No	No		original	original	AsnicarF_2021|predict1_MTG_0740	cmd_subject_id	mdb	control	Yes	Yes	22.9249	No	No
SAMEA7045607	ERR4335272		ERR4335272	SAMEA7045607	ERS4806244	AsnicarF	2021	AsnicarF_2021_USA	2	3	33432175	PRJEB39223	American	United States of America	USA	United States of America	Industrial	24	Adult	Female	Healthy	No	No	No	25.7189		No	Yes	No	No	No	No				No				No	No				3969658177	ERR4335272	SAMEA7045607	AsnicarF_2021	healthy	26289127	151	No	No	No	No	No	No	No	No	No	No	No	No	No	No	No	No	No	No	No	No	No	No	No	No	No	No	No	No	No	No	No	No	No	No	No	No	No	No	No	No	No	No	No	No	No	No	No	No	No	No	No	No	No	No		original	original	AsnicarF_2021|predict1_MTG_0753	cmd_subject_id	mdb	control	Yes	Yes	25.7189	No	No
SAMEA7045616	ERR4335281		ERR4335281	SAMEA7045616	ERS4806253	AsnicarF	2021	AsnicarF_2021_USA	2	3	33432175	PRJEB39223	American	United States of America	USA	United States of America	Industrial	35	Adult	Female	Healthy	No	No	No	23.7158		No	No	No	No	No	No				No				No	No				5059471534	ERR4335281	SAMEA7045616	AsnicarF_2021	healthy	33506434	151	No	No	No	No	No	No	No	No	No	No	No	No	No	No	No	No	No	No	No	No	No	No	No	No	No	No	No	No	No	No	No	No	No	No	No	No	No	No	No	No	No	No	No	No	No	No	No	No	No	No	No	No	No	No		original	original	AsnicarF_2021|predict1_MTG_0762	cmd_subject_id	mdb	control	Yes	Yes	23.7158	No	No
SAMEA7045638	ERR4335303		ERR4335303	SAMEA7045638	ERS4806275	AsnicarF	2021	AsnicarF_2021_USA	2	3	33432175	PRJEB39223	American	United States of America	USA	United States of America	Industrial	31	Adult	Male	Healthy	No	No	No	27.1795		No	Yes	No	No	No	No				No				No	No				5954344344	ERR4335303	SAMEA7045638	AsnicarF_2021	healthy	39432744	151	No	No	No	No	No	No	No	No	No	No	No	No	No	No	No	No	No	No	No	No	No	No	No	No	No	No	No	No	No	No	No	No	No	No	No	No	No	No	No	No	No	No	No	No	No	No	No	No	No	No	No	No	No	No		original	original	AsnicarF_2021|predict1_MTG_0784	cmd_subject_id	mdb	control	Yes	Yes	27.1795	No	No
SAMEA7045650	ERR4335315		ERR4335315	SAMEA7045650	ERS4806287	AsnicarF	2021	AsnicarF_2021_USA	2	3	33432175	PRJEB39223	American	United States of America	USA	United States of America	Industrial	30	Adult	Female	Healthy	No	No	No	22.9207		No	No	No	No	No	No				No				No	No				3959381117	ERR4335315	SAMEA7045650	AsnicarF_2021	healthy	26221067	151	No	No	No	No	No	No	No	No	No	No	No	No	No	No	No	No	No	No	No	No	No	No	No	No	No	No	No	No	No	No	No	No	No	No	No	No	No	No	No	No	No	No	No	No	No	No	No	No	No	No	No	No	No	No		original	original	AsnicarF_2021|predict1_MTG_0796	cmd_subject_id	mdb	control	Yes	Yes	22.9207	No	No
SAMEA7045651	ERR4335316		ERR4335316	SAMEA7045651	ERS4806288	AsnicarF	2021	AsnicarF_2021_USA	2	3	33432175	PRJEB39223	American	United States of America	USA	United States of America	Industrial	32	Adult	Female	Healthy	No	No	No	25.1549		No	Yes	No	No	No	No				No				No	No				4357355660	ERR4335316	SAMEA7045651	AsnicarF_2021	healthy	28856660	151	No	No	No	No	No	No	No	No	No	No	No	No	No	No	No	No	No	No	No	No	No	No	No	No	No	No	No	No	No	No	No	No	No	No	No	No	No	No	No	No	No	No	No	No	No	No	No	No	No	No	No	No	No	No		original	original	AsnicarF_2021|predict1_MTG_0797	cmd_subject_id	mdb	control	Yes	Yes	25.1549	No	No
SAMEA7045658	ERR4341665		ERR4341665	SAMEA7045658	ERS4806295	AsnicarF	2021	AsnicarF_2021_USA	2	3	33432175	PRJEB39223	American	United States of America	USA	United States of America	Industrial	60	Adult	Female	Healthy	No	No	No	26.7591		No	Yes	No	No	No	No				No				No	No				5356269735	ERR4341665	SAMEA7045658	AsnicarF_2021	healthy	35471985	151	No	No	No	No	No	No	No	No	No	No	No	No	No	No	No	No	No	No	No	No	No	No	No	No	No	No	No	No	No	No	No	No	No	No	No	No	No	No	No	No	No	No	No	No	No	No	No	No	No	No	No	No	No	No		original	original	AsnicarF_2021|predict1_MTG_0804	cmd_subject_id	mdb	control	Yes	Yes	26.7591	No	No
SAMEA7045674	ERR4341681		ERR4341681	SAMEA7045674	ERS4806311	AsnicarF	2021	AsnicarF_2021_USA	2	3	33432175	PRJEB39223	American	United States of America	USA	United States of America	Industrial	60	Adult	Female	Healthy	No	No	No	26.5574		No	Yes	No	No	No	No				No				No	No				4141394856	ERR4341681	SAMEA7045674	AsnicarF_2021	healthy	27426456	151	No	No	No	No	No	No	No	No	No	No	No	No	No	No	No	No	No	No	No	No	No	No	No	No	No	No	No	No	No	No	No	No	No	No	No	No	No	No	No	No	No	No	No	No	No	No	No	No	No	No	No	No	No	No		original	original	AsnicarF_2021|predict1_MTG_0820	cmd_subject_id	mdb	control	Yes	Yes	26.5574	No	No
SAMEA7045679	ERR4341686		ERR4341686	SAMEA7045679	ERS4806316	AsnicarF	2021	AsnicarF_2021_USA	2	3	33432175	PRJEB39223	American	United States of America	USA	United States of America	Industrial	60	Adult	Female	Healthy	No	No	No	18.7603		No	No	No	No	No	No				No				No	No				4163141876	ERR4341686	SAMEA7045679	AsnicarF_2021	healthy	27570476	151	No	No	No	No	No	No	No	No	No	No	No	No	No	No	No	No	No	No	No	No	No	No	No	No	No	No	No	No	No	No	No	No	No	No	No	No	No	No	No	No	No	No	No	No	No	No	No	No	No	No	No	No	No	No		original	original	AsnicarF_2021|predict1_MTG_0825	cmd_subject_id	mdb	control	Yes	Yes	18.7603	No	No
SAMEA7045688	ERR4341695		ERR4341695	SAMEA7045688	ERS4806325	AsnicarF	2021	AsnicarF_2021_USA	2	3	33432175	PRJEB39223	American	United States of America	USA	United States of America	Industrial	42	Adult	Female	Healthy	No	No	No	21.9422		No	No	No	No	No	No				No				No	No				3975072433	ERR4341695	SAMEA7045688	AsnicarF_2021	healthy	26324983	151	No	No	No	No	No	No	No	No	No	No	No	No	No	No	No	No	No	No	No	No	No	No	No	No	No	No	No	No	No	No	No	No	No	No	No	No	No	No	No	No	No	No	No	No	No	No	No	No	No	No	No	No	No	No		original	original	AsnicarF_2021|predict1_MTG_0834	cmd_subject_id	mdb	control	Yes	Yes	21.9422	No	No
SAMEA7045709	ERR4341716		ERR4341716	SAMEA7045709	ERS4806346	AsnicarF	2021	AsnicarF_2021_USA	2	3	33432175	PRJEB39223	American	United States of America	USA	United States of America	Industrial	27	Adult	Male	Healthy	No	No	No	24.2291		No	No	No	No	No	No				No				No	No				4080514478	ERR4341716	SAMEA7045709	AsnicarF_2021	healthy	27051137	151	No	No	No	No	No	No	No	No	No	No	No	No	No	No	No	No	No	No	No	No	No	No	No	No	No	No	No	No	No	No	No	No	No	No	No	No	No	No	No	No	No	No	No	No	No	No	No	No	No	No	No	No	No	No		original	original	AsnicarF_2021|predict1_MTG_0855	cmd_subject_id	mdb	control	Yes	Yes	24.2291	No	No
SAMEA7045710	ERR4341717		ERR4341717	SAMEA7045710	ERS4806347	AsnicarF	2021	AsnicarF_2021_USA	2	3	33432175	PRJEB39223	American	United States of America	USA	United States of America	Industrial	48	Adult	Male	Healthy	No	No	No	26.4786		No	Yes	No	No	No	No				No				No	No				5040411861	ERR4341717	SAMEA7045710	AsnicarF_2021	healthy	33380211	151	No	No	No	No	No	No	No	No	No	No	No	No	No	No	No	No	No	No	No	No	No	No	No	No	No	No	No	No	No	No	No	No	No	No	No	No	No	No	No	No	No	No	No	No	No	No	No	No	No	No	No	No	No	No		original	original	AsnicarF_2021|predict1_MTG_0856	cmd_subject_id	mdb	control	Yes	Yes	26.4786	No	No
SAMEA7045712	ERR4341719		ERR4341719	SAMEA7045712	ERS4806349	AsnicarF	2021	AsnicarF_2021_USA	2	3	33432175	PRJEB39223	American	United States of America	USA	United States of America	Industrial	32	Adult	Male	Unhealthy	No	Yes	No	32.2248		Yes	Yes	No	No	No	No				No				No	No				4121504230	ERR4341719	SAMEA7045712	AsnicarF_2021	healthy	27294730	151	No	No	No	No	No	No	No	No	No	No	No	No	No	No	No	No	No	No	No	No	No	No	No	No	No	No	No	No	No	No	No	No	No	No	No	No	No	No	No	No	No	No	No	No	No	No	No	No	No	No	No	No	No	No		original	original	AsnicarF_2021|predict1_MTG_0858	cmd_subject_id	mdb	control	Yes	Yes	32.2248	No	No
SAMEA7045715	ERR4341722		ERR4341722	SAMEA7045715	ERS4806352	AsnicarF	2021	AsnicarF_2021_USA	2	3	33432175	PRJEB39223	American	United States of America	USA	United States of America	Industrial	26	Adult	Female	Healthy	No	No	No	21.4112		No	No	No	No	No	No				No				No	No				4078098525	ERR4341722	SAMEA7045715	AsnicarF_2021	healthy	27007275	151	No	No	No	No	No	No	No	No	No	No	No	No	No	No	No	No	No	No	No	No	No	No	No	No	No	No	No	No	No	No	No	No	No	No	No	No	No	No	No	No	No	No	No	No	No	No	No	No	No	No	No	No	No	No		original	original	AsnicarF_2021|predict1_MTG_0861	cmd_subject_id	mdb	control	Yes	Yes	21.4112	No	No
SAMEA7045716	ERR4341723		ERR4341723	SAMEA7045716	ERS4806353	AsnicarF	2021	AsnicarF_2021_USA	2	3	33432175	PRJEB39223	American	United States of America	USA	United States of America	Industrial	32	Adult	Male	Healthy	No	No	No	23.075		No	No	No	No	No	No				No				No	No				3959558089	ERR4341723	SAMEA7045716	AsnicarF_2021	healthy	26222239	151	No	No	No	No	No	No	No	No	No	No	No	No	No	No	No	No	No	No	No	No	No	No	No	No	No	No	No	No	No	No	No	No	No	No	No	No	No	No	No	No	No	No	No	No	No	No	No	No	No	No	No	No	No	No		original	original	AsnicarF_2021|predict1_MTG_0862	cmd_subject_id	mdb	control	Yes	Yes	23.075	No	No
SAMEA7045722	ERR4341729		ERR4341729	SAMEA7045722	ERS4806359	AsnicarF	2021	AsnicarF_2021_USA	2	3	33432175	PRJEB39223	American	United States of America	USA	United States of America	Industrial	42	Adult	Female	Unhealthy	No	Yes	No	33.3092		Yes	Yes	No	No	No	No				No				No	No				7974327063	ERR4341729	SAMEA7045722	AsnicarF_2021	healthy	52810113	151	No	No	No	No	No	No	No	No	No	No	No	No	No	No	No	No	No	No	No	No	No	No	No	No	No	No	No	No	No	No	No	No	No	No	No	No	No	No	No	No	No	No	No	No	No	No	No	No	No	No	No	No	No	No		original	original	AsnicarF_2021|predict1_MTG_0868	cmd_subject_id	mdb	control	Yes	Yes	33.3092	No	No
SAMEA7045756	ERR4341763		ERR4341763	SAMEA7045756	ERS4806393	AsnicarF	2021	AsnicarF_2021_USA	2	3	33432175	PRJEB39223	American	United States of America	USA	United States of America	Industrial	45	Adult	Female	Healthy	No	No	No	27.9231		No	Yes	No	No	No	No				No				No	No				6602845554	ERR4341763	SAMEA7045756	AsnicarF_2021	healthy	43727454	151	No	No	No	No	No	No	No	No	No	No	No	No	No	No	No	No	No	No	No	No	No	No	No	No	No	No	No	No	No	No	No	No	No	No	No	No	No	No	No	No	No	No	No	No	No	No	No	No	No	No	No	No	No	No		original	original	AsnicarF_2021|predict1_MTG_0902	cmd_subject_id	mdb	control	Yes	Yes	27.9231	No	No
SAMEA7045760	ERR4341767		ERR4341767	SAMEA7045760	ERS4806397	AsnicarF	2021	AsnicarF_2021_USA	2	3	33432175	PRJEB39223	American	United States of America	USA	United States of America	Industrial	40	Adult	Male	Healthy	No	No	No	25.3161		No	Yes	No	No	No	No				No				No	No				4093096330	ERR4341767	SAMEA7045760	AsnicarF_2021	healthy	27137575	151	No	No	No	No	No	No	No	No	No	No	No	No	No	No	No	No	No	No	No	No	No	No	No	No	No	No	No	No	No	No	No	No	No	No	No	No	No	No	No	No	No	No	No	No	No	No	No	No	No	No	No	No	No	No		original	original	AsnicarF_2021|predict1_MTG_0906	cmd_subject_id	mdb	control	Yes	Yes	25.3161	No	No
SAMEA7045761	ERR4341768		ERR4341768	SAMEA7045761	ERS4806398	AsnicarF	2021	AsnicarF_2021_USA	2	3	33432175	PRJEB39223	American	United States of America	USA	United States of America	Industrial	63	Adult	Male	Healthy	No	No	No	24.6355		No	No	No	No	No	No				No				No	No				4300729603	ERR4341768	SAMEA7045761	AsnicarF_2021	healthy	28481653	151	No	No	No	No	No	No	No	No	No	No	No	No	No	No	No	No	No	No	No	No	No	No	No	No	No	No	No	No	No	No	No	No	No	No	No	No	No	No	No	No	No	No	No	No	No	No	No	No	No	No	No	No	No	No		original	original	AsnicarF_2021|predict1_MTG_0907	cmd_subject_id	mdb	control	Yes	Yes	24.6355	No	No
SAMEA7045765	ERR4341772		ERR4341772	SAMEA7045765	ERS4806402	AsnicarF	2021	AsnicarF_2021_USA	2	3	33432175	PRJEB39223	American	United States of America	USA	United States of America	Industrial	35	Adult	Female	Healthy	No	No	No	20.2793		No	No	No	No	No	No				No				No	No				4159818819	ERR4341772	SAMEA7045765	AsnicarF_2021	healthy	27548469	151	No	No	No	No	No	No	No	No	No	No	No	No	No	No	No	No	No	No	No	No	No	No	No	No	No	No	No	No	No	No	No	No	No	No	No	No	No	No	No	No	No	No	No	No	No	No	No	No	No	No	No	No	No	No		original	original	AsnicarF_2021|predict1_MTG_0911	cmd_subject_id	mdb	control	Yes	Yes	20.2793	No	No
SAMEA7045773	ERR4341780		ERR4341780	SAMEA7045773	ERS4806410	AsnicarF	2021	AsnicarF_2021_USA	2	3	33432175	PRJEB39223	American	United States of America	USA	United States of America	Industrial	27	Adult	Female	Healthy	No	No	No	26.6294		No	Yes	No	No	No	No				No				No	No				4525696802	ERR4341780	SAMEA7045773	AsnicarF_2021	healthy	29971502	151	No	No	No	No	No	No	No	No	No	No	No	No	No	No	No	No	No	No	No	No	No	No	No	No	No	No	No	No	No	No	No	No	No	No	No	No	No	No	No	No	No	No	No	No	No	No	No	No	No	No	No	No	No	No		original	original	AsnicarF_2021|predict1_MTG_0919	cmd_subject_id	mdb	control	Yes	Yes	26.6294	No	No
SAMEA7045777	ERR4341784		ERR4341784	SAMEA7045777	ERS4806414	AsnicarF	2021	AsnicarF_2021_USA	2	3	33432175	PRJEB39223	American	United States of America	USA	United States of America	Industrial	24	Adult	Female	Healthy	No	No	No	18.9102		No	No	No	No	No	No				No				No	No				4355499266	ERR4341784	SAMEA7045777	AsnicarF_2021	healthy	28844366	151	No	No	No	No	No	No	No	No	No	No	No	No	No	No	No	No	No	No	No	No	No	No	No	No	No	No	No	No	No	No	No	No	No	No	No	No	No	No	No	No	No	No	No	No	No	No	No	No	No	No	No	No	No	No		original	original	AsnicarF_2021|predict1_MTG_0923	cmd_subject_id	mdb	control	Yes	Yes	18.9102	No	No
SAMEA7045803	ERR4341810		ERR4341810	SAMEA7045803	ERS4806440	AsnicarF	2021	AsnicarF_2021_USA	2	3	33432175	PRJEB39223	American	United States of America	USA	United States of America	Industrial	30	Adult	Female	Healthy	No	No	No	27.1893		No	Yes	No	No	No	No				No				No	No				2988771949	ERR4341810	SAMEA7045803	AsnicarF_2021	healthy	19817609	151	No	No	No	No	No	No	No	No	No	No	No	No	No	No	No	No	No	No	No	No	No	No	No	No	No	No	No	No	No	No	No	No	No	No	No	No	No	No	No	No	No	No	No	No	No	No	No	No	No	No	No	No	No	No		original	original	AsnicarF_2021|predict1_MTG_0949	cmd_subject_id	mdb	control	Yes	Yes	27.1893	No	No
SAMEA7045820	ERR4341827		ERR4341827	SAMEA7045820	ERS4806457	AsnicarF	2021	AsnicarF_2021_USA	2	3	33432175	PRJEB39223	American	United States of America	USA	United States of America	Industrial	55	Adult	Female	Unhealthy	No	Yes	No	35.9977		Yes	Yes	No	No	No	No				No				No	No				3765574153	ERR4341827	SAMEA7045820	AsnicarF_2021	healthy	24942417	151	No	No	No	No	No	No	No	No	No	No	No	No	No	No	No	No	No	No	No	No	No	No	No	No	No	No	No	No	No	No	No	No	No	No	No	No	No	No	No	No	No	No	No	No	No	No	No	No	No	No	No	No	No	No		original	original	AsnicarF_2021|predict1_MTG_0966	cmd_subject_id	mdb	control	Yes	Yes	35.9977	No	No
SAMEA7045840	ERR4341847		ERR4341847	SAMEA7045840	ERS4806477	AsnicarF	2021	AsnicarF_2021_USA	2	3	33432175	PRJEB39223	American	United States of America	USA	United States of America	Industrial	40	Adult	Female	Unhealthy	No	Yes	No	30.4688		Yes	Yes	No	No	No	No				No				No	No				3777875946	ERR4341847	SAMEA7045840	AsnicarF_2021	healthy	25019046	151	No	No	No	No	No	No	No	No	No	No	No	No	No	No	No	No	No	No	No	No	No	No	No	No	No	No	No	No	No	No	No	No	No	No	No	No	No	No	No	No	No	No	No	No	No	No	No	No	No	No	No	No	No	No		original	original	AsnicarF_2021|predict1_MTG_0986	cmd_subject_id	mdb	control	Yes	Yes	30.4688	No	No
SAMEA7045877	ERR4341884		ERR4341884	SAMEA7045877	ERS4806514	AsnicarF	2021	AsnicarF_2021_USA	2	3	33432175	PRJEB39223	American	United States of America	USA	United States of America	Industrial	28	Adult	Female	Healthy	No	No	No	22.2161		No	No	No	No	No	No				No				No	No				4824648263	ERR4341884	SAMEA7045877	AsnicarF_2021	healthy	31951313	151	No	No	No	No	No	No	No	No	No	No	No	No	No	No	No	No	No	No	No	No	No	No	No	No	No	No	No	No	No	No	No	No	No	No	No	No	No	No	No	No	No	No	No	No	No	No	No	No	No	No	No	No	No	No		original	original	AsnicarF_2021|predict1_MTG_1023	cmd_subject_id	mdb	control	Yes	Yes	22.2161	No	No
SAMEA7045907	ERR4341914		ERR4341914	SAMEA7045907	ERS4806544	AsnicarF	2021	AsnicarF_2021_USA	2	3	33432175	PRJEB39223	American	United States of America	USA	United States of America	Industrial	59	Adult	Female	Healthy	No	No	No	25.6072		No	Yes	No	No	No	No				No				No	No				5082997032	ERR4341914	SAMEA7045907	AsnicarF_2021	healthy	33662232	151	No	No	No	No	No	No	No	No	No	No	No	No	No	No	No	No	No	No	No	No	No	No	No	No	No	No	No	No	No	No	No	No	No	No	No	No	No	No	No	No	No	No	No	No	No	No	No	No	No	No	No	No	No	No		original	original	AsnicarF_2021|predict1_MTG_1053	cmd_subject_id	mdb	control	Yes	Yes	25.6072	No	No
SAMEA7045916	ERR4341923		ERR4341923	SAMEA7045916	ERS4806553	AsnicarF	2021	AsnicarF_2021_USA	2	3	33432175	PRJEB39223	American	United States of America	USA	United States of America	Industrial	49	Adult	Male	Healthy	No	No	No	23.9591		No	No	No	No	No	No				No				No	No				4480138138	ERR4341923	SAMEA7045916	AsnicarF_2021	healthy	29720750	151	No	No	No	No	No	No	No	No	No	No	No	No	No	No	No	No	No	No	No	No	No	No	No	No	No	No	No	No	No	No	No	No	No	No	No	No	No	No	No	No	No	No	No	No	No	No	No	No	No	No	No	No	No	No		original	original	AsnicarF_2021|predict1_MTG_1062	cmd_subject_id	mdb	control	Yes	Yes	23.9591	No	No
SAMEA7045932	ERR4341938		ERR4341938	SAMEA7045932	ERS4806568	AsnicarF	2021	AsnicarF_2021_USA	2	3	33432175	PRJEB39223	American	United States of America	USA	United States of America	Industrial	29	Adult	Female	Healthy	No	No	No	27.6715		No	Yes	No	No	No	No				No				No	No				4052911876	ERR4341938	SAMEA7045932	AsnicarF_2021	healthy	26840476	151	No	No	No	No	No	No	No	No	No	No	No	No	No	No	No	No	No	No	No	No	No	No	No	No	No	No	No	No	No	No	No	No	No	No	No	No	No	No	No	No	No	No	No	No	No	No	No	No	No	No	No	No	No	No		original	original	AsnicarF_2021|predict1_MTG_1077	cmd_subject_id	mdb	control	Yes	Yes	27.6715	No	No
SAMEA7045938	ERR4341944		ERR4341944	SAMEA7045938	ERS4806574	AsnicarF	2021	AsnicarF_2021_USA	2	3	33432175	PRJEB39223	American	United States of America	USA	United States of America	Industrial	54	Adult	Male	Healthy	No	No	No	27.5591		No	Yes	No	No	No	No				No				No	No				3899075039	ERR4341944	SAMEA7045938	AsnicarF_2021	healthy	25821689	151	No	No	No	No	No	No	No	No	No	No	No	No	No	No	No	No	No	No	No	No	No	No	No	No	No	No	No	No	No	No	No	No	No	No	No	No	No	No	No	No	No	No	No	No	No	No	No	No	No	No	No	No	No	No		original	original	AsnicarF_2021|predict1_MTG_1083	cmd_subject_id	mdb	control	Yes	Yes	27.5591	No	No
SAMEA7045943	ERR4341949		ERR4341949	SAMEA7045943	ERS4806579	AsnicarF	2021	AsnicarF_2021_USA	2	3	33432175	PRJEB39223	American	United States of America	USA	United States of America	Industrial	22	Adult	Male	Healthy	No	No	No	24.2474		No	No	No	No	No	No				No				No	No				4043375018	ERR4341949	SAMEA7045943	AsnicarF_2021	healthy	26777318	151	No	No	No	No	No	No	No	No	No	No	No	No	No	No	No	No	No	No	No	No	No	No	No	No	No	No	No	No	No	No	No	No	No	No	No	No	No	No	No	No	No	No	No	No	No	No	No	No	No	No	No	No	No	No		original	original	AsnicarF_2021|predict1_MTG_1088	cmd_subject_id	mdb	control	Yes	Yes	24.2474	No	No
SAMEA7045944	ERR4341950		ERR4341950	SAMEA7045944	ERS4806580	AsnicarF	2021	AsnicarF_2021_USA	2	3	33432175	PRJEB39223	American	United States of America	USA	United States of America	Industrial	53	Adult	Female	Healthy	No	No	No	24.546		No	No	No	No	No	No				No				No	No				4563089687	ERR4341950	SAMEA7045944	AsnicarF_2021	healthy	30219137	151	No	No	No	No	No	No	No	No	No	No	No	No	No	No	No	No	No	No	No	No	No	No	No	No	No	No	No	No	No	No	No	No	No	No	No	No	No	No	No	No	No	No	No	No	No	No	No	No	No	No	No	No	No	No		original	original	AsnicarF_2021|predict1_MTG_1089	cmd_subject_id	mdb	control	Yes	Yes	24.546	No	No
SAMEA7045952	ERR4341958		ERR4341958	SAMEA7045952	ERS4806588	AsnicarF	2021	AsnicarF_2021_USA	2	3	33432175	PRJEB39223	American	United States of America	USA	United States of America	Industrial	35	Adult	Male	Healthy	No	No	No	27.7367		No	Yes	No	No	No	No				No				No	No				4542515031	ERR4341958	SAMEA7045952	AsnicarF_2021	healthy	30082881	151	No	No	No	No	No	No	No	No	No	No	No	No	No	No	No	No	No	No	No	No	No	No	No	No	No	No	No	No	No	No	No	No	No	No	No	No	No	No	No	No	No	No	No	No	No	No	No	No	No	No	No	No	No	No		original	original	AsnicarF_2021|predict1_MTG_1097	cmd_subject_id	mdb	control	Yes	Yes	27.7367	No	No
SAMEA2579996	ERR525779		ERR525779	238_M	ERS473114	BackhedF	2015	BackhedF_2015_SWE	3	4	25974306	PRJEB6456	Swedish	Sweden	SWE	Sweden	Industrial		Adult	Female	Healthy	No	No	No			No	No	No	No	No	No				No				No	No		1	Single paired run	2851671170	ERR525779	SAMEA2579996	BackhedF_2015	healthy	28646558	100	No	No	No	No	No	No	No	No	No	No	No	No	No	No	No	No	No	No	No	No	No	No	No	No	No	No	No	No	No	No	No	No	No	No	No	No	No	No	No	No	No	No	No	No	No	No	No	No	No	No	No	No	No	No		original	original	BackhedF_2015|SID238_mo	cmd_subject_id	mdb;dasilva	control	Yes	Yes		No	No
SAMEA2579976	ERR525759		ERR525759	1_M	ERS473094	BackhedF	2015	BackhedF_2015_SWE	3	4	25974306	PRJEB6456	Swedish	Sweden	SWE	Sweden	Industrial		Adult	Female	Healthy	No	No	No			No	No	No	No	No	No				No				No	No		1	Single paired run	4352898980	ERR525759	SAMEA2579976	BackhedF_2015	healthy	43700172	100	No	No	No	No	No	No	No	No	No	No	No	No	No	No	No	No	No	No	No	No	No	No	No	No	No	No	No	No	No	No	No	No	No	No	No	No	No	No	No	No	No	No	No	No	No	No	No	No	No	No	No	No	No	No		original	original	BackhedF_2015|SID1_mo	cmd_subject_id	mdb;dasilva	control	Yes	Yes		No	No
SAMEA2579916	ERR525699		ERR525699	10_M	ERS473034	BackhedF	2015	BackhedF_2015_SWE	3	4	25974306	PRJEB6456	Swedish	Sweden	SWE	Sweden	Industrial		Adult	Female	Healthy	No	No	No			No	No	No	No	No	No				No				No	No		1	Single paired run	4588492210	ERR525699	SAMEA2579916	BackhedF_2015	healthy	46007694	100	No	No	No	No	No	No	No	No	No	No	No	No	No	No	No	No	No	No	No	No	No	No	No	No	No	No	No	No	No	No	No	No	No	No	No	No	No	No	No	No	No	No	No	No	No	No	No	No	No	No	No	No	No	No		original	original	BackhedF_2015|SID10_mo	cmd_subject_id	mdb;dasilva	control	Yes	Yes		No	No
SAMEA2579909	ERR525692		ERR525692	103_M	ERS473027	BackhedF	2015	BackhedF_2015_SWE	3	4	25974306	PRJEB6456	Swedish	Sweden	SWE	Sweden	Industrial		Adult	Female	Healthy	No	No	No			No	No	No	No	No	No				No				No	No		1	Single paired run	3901845370	ERR525692	SAMEA2579909	BackhedF_2015	healthy	39161470	100	No	No	No	No	No	No	No	No	No	No	No	No	No	No	No	No	No	No	No	No	No	No	No	No	No	No	No	No	No	No	No	No	No	No	No	No	No	No	No	No	No	No	No	No	No	No	No	No	No	No	No	No	No	No		original	original	BackhedF_2015|SID103_mo	cmd_subject_id	mdb;dasilva	control	Yes	Yes		No	No
SAMEA2579914	ERR525697		ERR525697	105_M	ERS473032	BackhedF	2015	BackhedF_2015_SWE	3	4	25974306	PRJEB6456	Swedish	Sweden	SWE	Sweden	Industrial		Adult	Female	Healthy	No	No	No			No	No	No	No	No	No				No				No	No		1	Single paired run	4579667610	ERR525697	SAMEA2579914	BackhedF_2015	healthy	45988314	100	No	No	No	No	No	No	No	No	No	No	No	No	No	No	No	No	No	No	No	No	No	No	No	No	No	No	No	No	No	No	No	No	No	No	No	No	No	No	No	No	No	No	No	No	No	No	No	No	No	No	No	No	No	No		original	original	BackhedF_2015|SID105_mo	cmd_subject_id	mdb;dasilva	control	Yes	Yes		No	No
SAMEA2579923	ERR525706		ERR525706	128_M	ERS473041	BackhedF	2015	BackhedF_2015_SWE	3	4	25974306	PRJEB6456	Swedish	Sweden	SWE	Sweden	Industrial		Adult	Female	Healthy	No	No	No			No	No	No	No	No	No				No				No	No		1	Single paired run	4567599630	ERR525706	SAMEA2579923	BackhedF_2015	healthy	45810210	100	No	No	No	No	No	No	No	No	No	No	No	No	No	No	No	No	No	No	No	No	No	No	No	No	No	No	No	No	No	No	No	No	No	No	No	No	No	No	No	No	No	No	No	No	No	No	No	No	No	No	No	No	No	No		original	original	BackhedF_2015|SID128_mo	cmd_subject_id	mdb;dasilva	control	Yes	Yes		No	No
SAMEA2579929	ERR525712		ERR525712	130_M	ERS473047	BackhedF	2015	BackhedF_2015_SWE	3	4	25974306	PRJEB6456	Swedish	Sweden	SWE	Sweden	Industrial		Adult	Female	Healthy	No	No	No			No	No	No	No	No	No				No				No	No		1	Single paired run	5458178440	ERR525712	SAMEA2579929	BackhedF_2015	healthy	54728592	100	No	No	No	No	No	No	No	No	No	No	No	No	No	No	No	No	No	No	No	No	No	No	No	No	No	No	No	No	No	No	No	No	No	No	No	No	No	No	No	No	No	No	No	No	No	No	No	No	No	No	No	No	No	No		original	original	BackhedF_2015|SID130_mo	cmd_subject_id	mdb;dasilva	control	Yes	Yes		No	No
SAMEA2579933	ERR525716		ERR525716	133_M	ERS473051	BackhedF	2015	BackhedF_2015_SWE	3	4	25974306	PRJEB6456	Swedish	Sweden	SWE	Sweden	Industrial		Adult	Female	Healthy	No	No	No			No	No	No	No	No	No				No				No	No		1	Single paired run	4903753150	ERR525716	SAMEA2579933	BackhedF_2015	healthy	49156010	100	No	No	No	No	No	No	No	No	No	No	No	No	No	No	No	No	No	No	No	No	No	No	No	No	No	No	No	No	No	No	No	No	No	No	No	No	No	No	No	No	No	No	No	No	No	No	No	No	No	No	No	No	No	No		original	original	BackhedF_2015|SID133_mo	cmd_subject_id	mdb;dasilva	control	Yes	Yes		No	No
SAMEA2579937	ERR525720		ERR525720	137_M	ERS473055	BackhedF	2015	BackhedF_2015_SWE	3	4	25974306	PRJEB6456	Swedish	Sweden	SWE	Sweden	Industrial		Adult	Female	Healthy	No	No	No			No	No	No	No	No	No				No				No	No		1	Single paired run	3784076250	ERR525720	SAMEA2579937	BackhedF_2015	healthy	37956792	100	No	No	No	No	No	No	No	No	No	No	No	No	No	No	No	No	No	No	No	No	No	No	No	No	No	No	No	No	No	No	No	No	No	No	No	No	No	No	No	No	No	No	No	No	No	No	No	No	No	No	No	No	No	No		original	original	BackhedF_2015|SID137_mo	cmd_subject_id	mdb;dasilva	control	Yes	Yes		No	No
SAMEA2579942	ERR525725		ERR525725	150_M	ERS473060	BackhedF	2015	BackhedF_2015_SWE	3	4	25974306	PRJEB6456	Swedish	Sweden	SWE	Sweden	Industrial		Adult	Female	Healthy	No	No	No			No	No	No	No	No	No				No				No	No		1	Single paired run	3680314660	ERR525725	SAMEA2579942	BackhedF_2015	healthy	36907198	100	No	No	No	No	No	No	No	No	No	No	No	No	No	No	No	No	No	No	No	No	No	No	No	No	No	No	No	No	No	No	No	No	No	No	No	No	No	No	No	No	No	No	No	No	No	No	No	No	No	No	No	No	No	No		original	original	BackhedF_2015|SID150_mo	cmd_subject_id	mdb;dasilva	control	Yes	Yes		No	No
SAMEA2579946	ERR525729		ERR525729	157_M	ERS473064	BackhedF	2015	BackhedF_2015_SWE	3	4	25974306	PRJEB6456	Swedish	Sweden	SWE	Sweden	Industrial		Adult	Female	Healthy	No	No	No			No	No	No	No	No	No				No				No	No		1	Single paired run	4204923010	ERR525729	SAMEA2579946	BackhedF_2015	healthy	42149344	100	No	No	No	No	No	No	No	No	No	No	No	No	No	No	No	No	No	No	No	No	No	No	No	No	No	No	No	No	No	No	No	No	No	No	No	No	No	No	No	No	No	No	No	No	No	No	No	No	No	No	No	No	No	No		original	original	BackhedF_2015|SID157_mo	cmd_subject_id	mdb;dasilva	control	Yes	Yes		No	No
SAMEA2579950	ERR525733		ERR525733	172_M	ERS473068	BackhedF	2015	BackhedF_2015_SWE	3	4	25974306	PRJEB6456	Swedish	Sweden	SWE	Sweden	Industrial		Adult	Female	Healthy	No	No	No			No	No	No	No	No	No				No				No	No		1	Single paired run	3808848740	ERR525733	SAMEA2579950	BackhedF_2015	healthy	38204650	100	No	No	No	No	No	No	No	No	No	No	No	No	No	No	No	No	No	No	No	No	No	No	No	No	No	No	No	No	No	No	No	No	No	No	No	No	No	No	No	No	No	No	No	No	No	No	No	No	No	No	No	No	No	No		original	original	BackhedF_2015|SID172_mo	cmd_subject_id	mdb;dasilva	control	Yes	Yes		No	No
SAMEA2579954	ERR525737		ERR525737	179_M	ERS473072	BackhedF	2015	BackhedF_2015_SWE	3	4	25974306	PRJEB6456	Swedish	Sweden	SWE	Sweden	Industrial		Adult	Female	Healthy	No	No	No			No	No	No	No	No	No				No				No	No		1	Single paired run	3906055940	ERR525737	SAMEA2579954	BackhedF_2015	healthy	39186996	100	No	No	No	No	No	No	No	No	No	No	No	No	No	No	No	No	No	No	No	No	No	No	No	No	No	No	No	No	No	No	No	No	No	No	No	No	No	No	No	No	No	No	No	No	No	No	No	No	No	No	No	No	No	No		original	original	BackhedF_2015|SID179_mo	cmd_subject_id	mdb;dasilva	control	Yes	Yes		No	No
SAMEA2579970	ERR525753		ERR525753	18_M	ERS473088	BackhedF	2015	BackhedF_2015_SWE	3	4	25974306	PRJEB6456	Swedish	Sweden	SWE	Sweden	Industrial		Adult	Female	Healthy	No	No	No			No	No	No	No	No	No				No				No	No		1	Single paired run	3905138540	ERR525753	SAMEA2579970	BackhedF_2015	healthy	39197864	100	No	No	No	No	No	No	No	No	No	No	No	No	No	No	No	No	No	No	No	No	No	No	No	No	No	No	No	No	No	No	No	No	No	No	No	No	No	No	No	No	No	No	No	No	No	No	No	No	No	No	No	No	No	No		original	original	BackhedF_2015|SID18_mo	cmd_subject_id	mdb;dasilva	control	Yes	Yes		No	No
SAMEA2579958	ERR525741		ERR525741	180_M	ERS473076	BackhedF	2015	BackhedF_2015_SWE	3	4	25974306	PRJEB6456	Swedish	Sweden	SWE	Sweden	Industrial		Adult	Female	Healthy	No	No	No			No	No	No	No	No	No				No				No	No		1	Single paired run	3858880280	ERR525741	SAMEA2579958	BackhedF_2015	healthy	38701110	100	No	No	No	No	No	No	No	No	No	No	No	No	No	No	No	No	No	No	No	No	No	No	No	No	No	No	No	No	No	No	No	No	No	No	No	No	No	No	No	No	No	No	No	No	No	No	No	No	No	No	No	No	No	No		original	original	BackhedF_2015|SID180_mo	cmd_subject_id	mdb;dasilva	control	Yes	Yes		No	No
SAMEA2579963	ERR525746		ERR525746	181_M	ERS473081	BackhedF	2015	BackhedF_2015_SWE	3	4	25974306	PRJEB6456	Swedish	Sweden	SWE	Sweden	Industrial		Adult	Female	Healthy	No	No	No			No	No	No	No	No	No				No				No	No		1	Single paired run	4167566480	ERR525746	SAMEA2579963	BackhedF_2015	healthy	41788864	100	No	No	No	No	No	No	No	No	No	No	No	No	No	No	No	No	No	No	No	No	No	No	No	No	No	No	No	No	No	No	No	No	No	No	No	No	No	No	No	No	No	No	No	No	No	No	No	No	No	No	No	No	No	No		original	original	BackhedF_2015|SID181_mo	cmd_subject_id	mdb;dasilva	control	Yes	Yes		No	No
SAMEA2579968	ERR525751		ERR525751	184_M	ERS473086	BackhedF	2015	BackhedF_2015_SWE	3	4	25974306	PRJEB6456	Swedish	Sweden	SWE	Sweden	Industrial		Adult	Female	Healthy	No	No	No			No	No	No	No	No	No				No				No	No		1	Single paired run	4253537530	ERR525751	SAMEA2579968	BackhedF_2015	healthy	42663986	100	No	No	No	No	No	No	No	No	No	No	No	No	No	No	No	No	No	No	No	No	No	No	No	No	No	No	No	No	No	No	No	No	No	No	No	No	No	No	No	No	No	No	No	No	No	No	No	No	No	No	No	No	No	No		original	original	BackhedF_2015|SID184_mo	cmd_subject_id	mdb;dasilva	control	Yes	Yes		No	No
SAMEA2579974	ERR525757		ERR525757	195_M	ERS473092	BackhedF	2015	BackhedF_2015_SWE	3	4	25974306	PRJEB6456	Swedish	Sweden	SWE	Sweden	Industrial		Adult	Female	Healthy	No	No	No			No	No	No	No	No	No				No				No	No		1	Single paired run	4817454730	ERR525757	SAMEA2579974	BackhedF_2015	healthy	48370738	100	No	No	No	No	No	No	No	No	No	No	No	No	No	No	No	No	No	No	No	No	No	No	No	No	No	No	No	No	No	No	No	No	No	No	No	No	No	No	No	No	No	No	No	No	No	No	No	No	No	No	No	No	No	No		original	original	BackhedF_2015|SID195_mo	cmd_subject_id	mdb;dasilva	control	Yes	Yes		No	No
SAMEA2579980	ERR525763		ERR525763	201_M	ERS473098	BackhedF	2015	BackhedF_2015_SWE	3	4	25974306	PRJEB6456	Swedish	Sweden	SWE	Sweden	Industrial		Adult	Female	Healthy	No	No	No			No	No	No	No	No	No				No				No	No		1	Single paired run	3628345500	ERR525763	SAMEA2579980	BackhedF_2015	healthy	36428368	100	No	No	No	No	No	No	No	No	No	No	No	No	No	No	No	No	No	No	No	No	No	No	No	No	No	No	No	No	No	No	No	No	No	No	No	No	No	No	No	No	No	No	No	No	No	No	No	No	No	No	No	No	No	No		original	original	BackhedF_2015|SID201_mo	cmd_subject_id	mdb;dasilva	control	Yes	Yes		No	No
SAMEA2579988	ERR525771		ERR525771	224_M	ERS473106	BackhedF	2015	BackhedF_2015_SWE	3	4	25974306	PRJEB6456	Swedish	Sweden	SWE	Sweden	Industrial		Adult	Female	Healthy	No	No	No			No	No	No	No	No	No				No				No	No		1	Single paired run	3985864090	ERR525771	SAMEA2579988	BackhedF_2015	healthy	39996650	100	No	No	No	No	No	No	No	No	No	No	No	No	No	No	No	No	No	No	No	No	No	No	No	No	No	No	No	No	No	No	No	No	No	No	No	No	No	No	No	No	No	No	No	No	No	No	No	No	No	No	No	No	No	No		original	original	BackhedF_2015|SID224_mo	cmd_subject_id	mdb;dasilva	control	Yes	Yes		No	No
SAMEA2579992	ERR525775		ERR525775	229_M	ERS473110	BackhedF	2015	BackhedF_2015_SWE	3	4	25974306	PRJEB6456	Swedish	Sweden	SWE	Sweden	Industrial		Adult	Female	Healthy	No	No	No			No	No	No	No	No	No				No				No	No		1	Single paired run	4782894630	ERR525775	SAMEA2579992	BackhedF_2015	healthy	48008608	100	No	No	No	No	No	No	No	No	No	No	No	No	No	No	No	No	No	No	No	No	No	No	No	No	No	No	No	No	No	No	No	No	No	No	No	No	No	No	No	No	No	No	No	No	No	No	No	No	No	No	No	No	No	No		original	original	BackhedF_2015|SID229_mo	cmd_subject_id	mdb;dasilva	control	Yes	Yes		No	No
SAMEA2580004	ERR525787		ERR525787	241_M	ERS473122	BackhedF	2015	BackhedF_2015_SWE	3	4	25974306	PRJEB6456	Swedish	Sweden	SWE	Sweden	Industrial		Adult	Female	Healthy	No	No	No			No	No	No	No	No	No				No				No	No		1	Single paired run	3683749420	ERR525787	SAMEA2580004	BackhedF_2015	healthy	36991960	100	No	No	No	No	No	No	No	No	No	No	No	No	No	No	No	No	No	No	No	No	No	No	No	No	No	No	No	No	No	No	No	No	No	No	No	No	No	No	No	No	No	No	No	No	No	No	No	No	No	No	No	No	No	No		original	original	BackhedF_2015|SID241_mo	cmd_subject_id	mdb;dasilva	control	Yes	Yes		No	No
SAMEA2580016	ERR525799		ERR525799	258_M	ERS473134	BackhedF	2015	BackhedF_2015_SWE	3	4	25974306	PRJEB6456	Swedish	Sweden	SWE	Sweden	Industrial		Adult	Female	Healthy	No	No	No			No	No	No	No	No	No				No				No	No		1	Single paired run	2993323450	ERR525799	SAMEA2580016	BackhedF_2015	healthy	30089092	100	No	No	No	No	No	No	No	No	No	No	No	No	No	No	No	No	No	No	No	No	No	No	No	No	No	No	No	No	No	No	No	No	No	No	No	No	No	No	No	No	No	No	No	No	No	No	No	No	No	No	No	No	No	No		original	original	BackhedF_2015|SID258_mo	cmd_subject_id	mdb;dasilva	control	Yes	Yes		No	No
SAMEA2580032	ERR525815		ERR525815	26_M	ERS473150	BackhedF	2015	BackhedF_2015_SWE	3	4	25974306	PRJEB6456	Swedish	Sweden	SWE	Sweden	Industrial		Adult	Female	Healthy	No	No	No			No	No	No	No	No	No				No				No	No		1	Single paired run	4164371190	ERR525815	SAMEA2580032	BackhedF_2015	healthy	41798186	100	No	No	No	No	No	No	No	No	No	No	No	No	No	No	No	No	No	No	No	No	No	No	No	No	No	No	No	No	No	No	No	No	No	No	No	No	No	No	No	No	No	No	No	No	No	No	No	No	No	No	No	No	No	No		original	original	BackhedF_2015|SID26_mo	cmd_subject_id	mdb;dasilva	control	Yes	Yes		No	No
SAMEA2580026	ERR525809		ERR525809	265_M	ERS473144	BackhedF	2015	BackhedF_2015_SWE	3	4	25974306	PRJEB6456	Swedish	Sweden	SWE	Sweden	Industrial		Adult	Female	Healthy	No	No	No			No	No	No	No	No	No				No				No	No		1	Single paired run	3537464210	ERR525809	SAMEA2580026	BackhedF_2015	healthy	35534108	100	No	No	No	No	No	No	No	No	No	No	No	No	No	No	No	No	No	No	No	No	No	No	No	No	No	No	No	No	No	No	No	No	No	No	No	No	No	No	No	No	No	No	No	No	No	No	No	No	No	No	No	No	No	No		original	original	BackhedF_2015|SID265_mo	cmd_subject_id	mdb;dasilva	control	Yes	Yes		No	No
SAMEA2580030	ERR525813		ERR525813	268_M	ERS473148	BackhedF	2015	BackhedF_2015_SWE	3	4	25974306	PRJEB6456	Swedish	Sweden	SWE	Sweden	Industrial		Adult	Female	Healthy	No	No	No			No	No	No	No	No	No				No				No	No		1	Single paired run	5719415030	ERR525813	SAMEA2580030	BackhedF_2015	healthy	57291452	100	No	No	No	No	No	No	No	No	No	No	No	No	No	No	No	No	No	No	No	No	No	No	No	No	No	No	No	No	No	No	No	No	No	No	No	No	No	No	No	No	No	No	No	No	No	No	No	No	No	No	No	No	No	No		original	original	BackhedF_2015|SID268_mo	cmd_subject_id	mdb;dasilva	control	Yes	Yes		No	No
SAMEA2580036	ERR525819		ERR525819	272_M	ERS473154	BackhedF	2015	BackhedF_2015_SWE	3	4	25974306	PRJEB6456	Swedish	Sweden	SWE	Sweden	Industrial		Adult	Female	Healthy	No	No	No			No	No	No	No	No	No				No				No	No		1	Single paired run	4238301890	ERR525819	SAMEA2580036	BackhedF_2015	healthy	42464184	100	No	No	No	No	No	No	No	No	No	No	No	No	No	No	No	No	No	No	No	No	No	No	No	No	No	No	No	No	No	No	No	No	No	No	No	No	No	No	No	No	No	No	No	No	No	No	No	No	No	No	No	No	No	No		original	original	BackhedF_2015|SID272_mo	cmd_subject_id	mdb;dasilva	control	Yes	Yes		No	No
SAMEA2580040	ERR525823		ERR525823	274_M	ERS473158	BackhedF	2015	BackhedF_2015_SWE	3	4	25974306	PRJEB6456	Swedish	Sweden	SWE	Sweden	Industrial		Adult	Female	Healthy	No	No	No			No	No	No	No	No	No				No				No	No		1	Single paired run	4203894710	ERR525823	SAMEA2580040	BackhedF_2015	healthy	42096090	100	No	No	No	No	No	No	No	No	No	No	No	No	No	No	No	No	No	No	No	No	No	No	No	No	No	No	No	No	No	No	No	No	No	No	No	No	No	No	No	No	No	No	No	No	No	No	No	No	No	No	No	No	No	No		original	original	BackhedF_2015|SID274_mo	cmd_subject_id	mdb;dasilva	control	Yes	Yes		No	No
SAMEA2580048	ERR525831		ERR525831	276_M	ERS473166	BackhedF	2015	BackhedF_2015_SWE	3	4	25974306	PRJEB6456	Swedish	Sweden	SWE	Sweden	Industrial		Adult	Female	Healthy	No	No	No			No	No	No	No	No	No				No				No	No		1	Single paired run	3514974560	ERR525831	SAMEA2580048	BackhedF_2015	healthy	35201826	100	No	No	No	No	No	No	No	No	No	No	No	No	No	No	No	No	No	No	No	No	No	No	No	No	No	No	No	No	No	No	No	No	No	No	No	No	No	No	No	No	No	No	No	No	No	No	No	No	No	No	No	No	No	No		original	original	BackhedF_2015|SID276_mo	cmd_subject_id	mdb;dasilva	control	Yes	Yes		No	No
SAMEA2580052	ERR525835		ERR525835	281_M	ERS473170	BackhedF	2015	BackhedF_2015_SWE	3	4	25974306	PRJEB6456	Swedish	Sweden	SWE	Sweden	Industrial		Adult	Female	Healthy	No	No	No			No	No	No	No	No	No				No				No	No		1	Single paired run	4016820410	ERR525835	SAMEA2580052	BackhedF_2015	healthy	40225364	100	No	No	No	No	No	No	No	No	No	No	No	No	No	No	No	No	No	No	No	No	No	No	No	No	No	No	No	No	No	No	No	No	No	No	No	No	No	No	No	No	No	No	No	No	No	No	No	No	No	No	No	No	No	No		original	original	BackhedF_2015|SID281_mo	cmd_subject_id	mdb;dasilva	control	Yes	Yes		No	No
SAMEA2580056	ERR525839		ERR525839	282_M	ERS473174	BackhedF	2015	BackhedF_2015_SWE	3	4	25974306	PRJEB6456	Swedish	Sweden	SWE	Sweden	Industrial		Adult	Female	Healthy	No	No	No			No	No	No	No	No	No				No				No	No		1	Single paired run	4539333770	ERR525839	SAMEA2580056	BackhedF_2015	healthy	45490492	100	No	No	No	No	No	No	No	No	No	No	No	No	No	No	No	No	No	No	No	No	No	No	No	No	No	No	No	No	No	No	No	No	No	No	No	No	No	No	No	No	No	No	No	No	No	No	No	No	No	No	No	No	No	No		original	original	BackhedF_2015|SID282_mo	cmd_subject_id	mdb;dasilva	control	Yes	Yes		No	No
SAMEA2580064	ERR525847		ERR525847	332_M	ERS473182	BackhedF	2015	BackhedF_2015_SWE	3	4	25974306	PRJEB6456	Swedish	Sweden	SWE	Sweden	Industrial		Adult	Female	Healthy	No	No	No			No	No	No	No	No	No				No				No	No		1	Single paired run	4050536320	ERR525847	SAMEA2580064	BackhedF_2015	healthy	40585716	100	No	No	No	No	No	No	No	No	No	No	No	No	No	No	No	No	No	No	No	No	No	No	No	No	No	No	No	No	No	No	No	No	No	No	No	No	No	No	No	No	No	No	No	No	No	No	No	No	No	No	No	No	No	No		original	original	BackhedF_2015|SID332_mo	cmd_subject_id	mdb;dasilva	control	Yes	Yes		No	No
SAMEA2580068	ERR525851		ERR525851	335_M	ERS473186	BackhedF	2015	BackhedF_2015_SWE	3	4	25974306	PRJEB6456	Swedish	Sweden	SWE	Sweden	Industrial		Adult	Female	Healthy	No	No	No			No	No	No	No	No	No				No				No	No		1	Single paired run	4104059950	ERR525851	SAMEA2580068	BackhedF_2015	healthy	41110680	100	No	No	No	No	No	No	No	No	No	No	No	No	No	No	No	No	No	No	No	No	No	No	No	No	No	No	No	No	No	No	No	No	No	No	No	No	No	No	No	No	No	No	No	No	No	No	No	No	No	No	No	No	No	No		original	original	BackhedF_2015|SID335_mo	cmd_subject_id	mdb;dasilva	control	Yes	Yes		No	No
SAMEA2580072	ERR525855		ERR525855	338_M	ERS473190	BackhedF	2015	BackhedF_2015_SWE	3	4	25974306	PRJEB6456	Swedish	Sweden	SWE	Sweden	Industrial		Adult	Female	Healthy	No	No	No			No	No	No	No	No	No				No				No	No		1	Single paired run	4762648610	ERR525855	SAMEA2580072	BackhedF_2015	healthy	47743272	100	No	No	No	No	No	No	No	No	No	No	No	No	No	No	No	No	No	No	No	No	No	No	No	No	No	No	No	No	No	No	No	No	No	No	No	No	No	No	No	No	No	No	No	No	No	No	No	No	No	No	No	No	No	No		original	original	BackhedF_2015|SID338_mo	cmd_subject_id	mdb;dasilva	control	Yes	Yes		No	No
SAMEA2580076	ERR525859		ERR525859	341_M	ERS473194	BackhedF	2015	BackhedF_2015_SWE	3	4	25974306	PRJEB6456	Swedish	Sweden	SWE	Sweden	Industrial		Adult	Female	Healthy	No	No	No			No	No	No	No	No	No				No				No	No		1	Single paired run	4568759660	ERR525859	SAMEA2580076	BackhedF_2015	healthy	45814972	100	No	No	No	No	No	No	No	No	No	No	No	No	No	No	No	No	No	No	No	No	No	No	No	No	No	No	No	No	No	No	No	No	No	No	No	No	No	No	No	No	No	No	No	No	No	No	No	No	No	No	No	No	No	No		original	original	BackhedF_2015|SID341_mo	cmd_subject_id	mdb;dasilva	control	Yes	Yes		No	No
SAMEA2580080	ERR525863		ERR525863	343_M	ERS473198	BackhedF	2015	BackhedF_2015_SWE	3	4	25974306	PRJEB6456	Swedish	Sweden	SWE	Sweden	Industrial		Adult	Female	Healthy	No	No	No			No	No	No	No	No	No				No				No	No		1	Single paired run	5162327430	ERR525863	SAMEA2580080	BackhedF_2015	healthy	51726294	100	No	No	No	No	No	No	No	No	No	No	No	No	No	No	No	No	No	No	No	No	No	No	No	No	No	No	No	No	No	No	No	No	No	No	No	No	No	No	No	No	No	No	No	No	No	No	No	No	No	No	No	No	No	No		original	original	BackhedF_2015|SID343_mo	cmd_subject_id	mdb;dasilva	control	Yes	Yes		No	No
SAMEA2580084	ERR525867		ERR525867	345_M	ERS473202	BackhedF	2015	BackhedF_2015_SWE	3	4	25974306	PRJEB6456	Swedish	Sweden	SWE	Sweden	Industrial		Adult	Female	Healthy	No	No	No			No	No	No	No	No	No				No				No	No		1	Single paired run	4434433170	ERR525867	SAMEA2580084	BackhedF_2015	healthy	44437894	100	No	No	No	No	No	No	No	No	No	No	No	No	No	No	No	No	No	No	No	No	No	No	No	No	No	No	No	No	No	No	No	No	No	No	No	No	No	No	No	No	No	No	No	No	No	No	No	No	No	No	No	No	No	No		original	original	BackhedF_2015|SID345_mo	cmd_subject_id	mdb;dasilva	control	Yes	Yes		No	No
SAMEA2580088	ERR525871		ERR525871	350_M	ERS473206	BackhedF	2015	BackhedF_2015_SWE	3	4	25974306	PRJEB6456	Swedish	Sweden	SWE	Sweden	Industrial		Adult	Female	Healthy	No	No	No			No	No	No	No	No	No				No				No	No		1	Single paired run	5556157920	ERR525871	SAMEA2580088	BackhedF_2015	healthy	55682174	100	No	No	No	No	No	No	No	No	No	No	No	No	No	No	No	No	No	No	No	No	No	No	No	No	No	No	No	No	No	No	No	No	No	No	No	No	No	No	No	No	No	No	No	No	No	No	No	No	No	No	No	No	No	No		original	original	BackhedF_2015|SID350_mo	cmd_subject_id	mdb;dasilva	control	Yes	Yes		No	No
SAMEA2580092	ERR525875		ERR525875	367_M	ERS473210	BackhedF	2015	BackhedF_2015_SWE	3	4	25974306	PRJEB6456	Swedish	Sweden	SWE	Sweden	Industrial		Adult	Female	Healthy	No	No	No			No	No	No	No	No	No				No				No	No		1	Single paired run	4085760520	ERR525875	SAMEA2580092	BackhedF_2015	healthy	41008788	100	No	No	No	No	No	No	No	No	No	No	No	No	No	No	No	No	No	No	No	No	No	No	No	No	No	No	No	No	No	No	No	No	No	No	No	No	No	No	No	No	No	No	No	No	No	No	No	No	No	No	No	No	No	No		original	original	BackhedF_2015|SID367_mo	cmd_subject_id	mdb;dasilva	control	Yes	Yes		No	No
SAMEA2580096	ERR525879		ERR525879	377_M	ERS473214	BackhedF	2015	BackhedF_2015_SWE	3	4	25974306	PRJEB6456	Swedish	Sweden	SWE	Sweden	Industrial		Adult	Female	Healthy	No	No	No			No	No	No	No	No	No				No				No	No		1	Single paired run	4956570570	ERR525879	SAMEA2580096	BackhedF_2015	healthy	49686804	100	No	No	No	No	No	No	No	No	No	No	No	No	No	No	No	No	No	No	No	No	No	No	No	No	No	No	No	No	No	No	No	No	No	No	No	No	No	No	No	No	No	No	No	No	No	No	No	No	No	No	No	No	No	No		original	original	BackhedF_2015|SID377_mo	cmd_subject_id	mdb;dasilva	control	Yes	Yes		No	No
SAMEA2580112	ERR525895		ERR525895	38_M	ERS473230	BackhedF	2015	BackhedF_2015_SWE	3	4	25974306	PRJEB6456	Swedish	Sweden	SWE	Sweden	Industrial		Adult	Female	Healthy	No	No	No			No	No	No	No	No	No				No				No	No		1	Single paired run	4465154900	ERR525895	SAMEA2580112	BackhedF_2015	healthy	44785138	100	No	No	No	No	No	No	No	No	No	No	No	No	No	No	No	No	No	No	No	No	No	No	No	No	No	No	No	No	No	No	No	No	No	No	No	No	No	No	No	No	No	No	No	No	No	No	No	No	No	No	No	No	No	No		original	original	BackhedF_2015|SID38_mo	cmd_subject_id	mdb;dasilva	control	Yes	Yes		No	No
SAMEA2580101	ERR525884		ERR525884	383_M	ERS473219	BackhedF	2015	BackhedF_2015_SWE	3	4	25974306	PRJEB6456	Swedish	Sweden	SWE	Sweden	Industrial		Adult	Female	Healthy	No	No	No			No	No	No	No	No	No				No				No	No		1	Single paired run	3849592070	ERR525884	SAMEA2580101	BackhedF_2015	healthy	38606302	100	No	No	No	No	No	No	No	No	No	No	No	No	No	No	No	No	No	No	No	No	No	No	No	No	No	No	No	No	No	No	No	No	No	No	No	No	No	No	No	No	No	No	No	No	No	No	No	No	No	No	No	No	No	No		original	original	BackhedF_2015|SID383_mo	cmd_subject_id	mdb;dasilva	control	Yes	Yes		No	No
SAMEA2580106	ERR525889		ERR525889	385_M	ERS473224	BackhedF	2015	BackhedF_2015_SWE	3	4	25974306	PRJEB6456	Swedish	Sweden	SWE	Sweden	Industrial		Adult	Female	Healthy	No	No	No			No	No	No	No	No	No				No				No	No		1	Single paired run	4159031580	ERR525889	SAMEA2580106	BackhedF_2015	healthy	41760712	100	No	No	No	No	No	No	No	No	No	No	No	No	No	No	No	No	No	No	No	No	No	No	No	No	No	No	No	No	No	No	No	No	No	No	No	No	No	No	No	No	No	No	No	No	No	No	No	No	No	No	No	No	No	No		original	original	BackhedF_2015|SID385_mo	cmd_subject_id	mdb;dasilva	control	Yes	Yes		No	No
SAMEA2580110	ERR525893		ERR525893	387_M	ERS473228	BackhedF	2015	BackhedF_2015_SWE	3	4	25974306	PRJEB6456	Swedish	Sweden	SWE	Sweden	Industrial		Adult	Female	Healthy	No	No	No			No	No	No	No	No	No				No				No	No		1	Single paired run	3908570580	ERR525893	SAMEA2580110	BackhedF_2015	healthy	39203002	100	No	No	No	No	No	No	No	No	No	No	No	No	No	No	No	No	No	No	No	No	No	No	No	No	No	No	No	No	No	No	No	No	No	No	No	No	No	No	No	No	No	No	No	No	No	No	No	No	No	No	No	No	No	No		original	original	BackhedF_2015|SID387_mo	cmd_subject_id	mdb;dasilva	control	Yes	Yes		No	No
SAMEA2580120	ERR525903		ERR525903	39_M	ERS473238	BackhedF	2015	BackhedF_2015_SWE	3	4	25974306	PRJEB6456	Swedish	Sweden	SWE	Sweden	Industrial		Adult	Female	Healthy	No	No	No			No	No	No	No	No	No				No				No	No		1	Single paired run	4770439200	ERR525903	SAMEA2580120	BackhedF_2015	healthy	47855598	100	No	No	No	No	No	No	No	No	No	No	No	No	No	No	No	No	No	No	No	No	No	No	No	No	No	No	No	No	No	No	No	No	No	No	No	No	No	No	No	No	No	No	No	No	No	No	No	No	No	No	No	No	No	No		original	original	BackhedF_2015|SID39_mo	cmd_subject_id	mdb;dasilva	control	Yes	Yes		No	No
SAMEA2580118	ERR525901		ERR525901	397_M	ERS473236	BackhedF	2015	BackhedF_2015_SWE	3	4	25974306	PRJEB6456	Swedish	Sweden	SWE	Sweden	Industrial		Adult	Female	Healthy	No	No	No			No	No	No	No	No	No				No				No	No		1	Single paired run	4646122780	ERR525901	SAMEA2580118	BackhedF_2015	healthy	46564814	100	No	No	No	No	No	No	No	No	No	No	No	No	No	No	No	No	No	No	No	No	No	No	No	No	No	No	No	No	No	No	No	No	No	No	No	No	No	No	No	No	No	No	No	No	No	No	No	No	No	No	No	No	No	No		original	original	BackhedF_2015|SID397_mo	cmd_subject_id	mdb;dasilva	control	Yes	Yes		No	No
SAMEA2580128	ERR525911		ERR525911	45_M	ERS473246	BackhedF	2015	BackhedF_2015_SWE	3	4	25974306	PRJEB6456	Swedish	Sweden	SWE	Sweden	Industrial		Adult	Female	Healthy	No	No	No			No	No	No	No	No	No				No				No	No		1	Single paired run	3824543560	ERR525911	SAMEA2580128	BackhedF_2015	healthy	38324782	100	No	No	No	No	No	No	No	No	No	No	No	No	No	No	No	No	No	No	No	No	No	No	No	No	No	No	No	No	No	No	No	No	No	No	No	No	No	No	No	No	No	No	No	No	No	No	No	No	No	No	No	No	No	No		original	original	BackhedF_2015|SID45_mo	cmd_subject_id	mdb;dasilva	control	Yes	Yes		No	No
SAMEA2580132	ERR525915		ERR525915	503_M	ERS473250	BackhedF	2015	BackhedF_2015_SWE	3	4	25974306	PRJEB6456	Swedish	Sweden	SWE	Sweden	Industrial		Adult	Female	Healthy	No	No	No			No	No	No	No	No	No				No				No	No		1	Single paired run	5936790060	ERR525915	SAMEA2580132	BackhedF_2015	healthy	59475128	100	No	No	No	No	No	No	No	No	No	No	No	No	No	No	No	No	No	No	No	No	No	No	No	No	No	No	No	No	No	No	No	No	No	No	No	No	No	No	No	No	No	No	No	No	No	No	No	No	No	No	No	No	No	No		original	original	BackhedF_2015|SID503_mo	cmd_subject_id	mdb;dasilva	control	Yes	Yes		No	No
SAMEA2580136	ERR525919		ERR525919	504_M	ERS473254	BackhedF	2015	BackhedF_2015_SWE	3	4	25974306	PRJEB6456	Swedish	Sweden	SWE	Sweden	Industrial		Adult	Female	Healthy	No	No	No			No	No	No	No	No	No				No				No	No		1	Single paired run	3839170010	ERR525919	SAMEA2580136	BackhedF_2015	healthy	38525860	100	No	No	No	No	No	No	No	No	No	No	No	No	No	No	No	No	No	No	No	No	No	No	No	No	No	No	No	No	No	No	No	No	No	No	No	No	No	No	No	No	No	No	No	No	No	No	No	No	No	No	No	No	No	No		original	original	BackhedF_2015|SID504_mo	cmd_subject_id	mdb;dasilva	control	Yes	Yes		No	No
SAMEA2580140	ERR525923		ERR525923	507_M	ERS473258	BackhedF	2015	BackhedF_2015_SWE	3	4	25974306	PRJEB6456	Swedish	Sweden	SWE	Sweden	Industrial		Adult	Female	Healthy	No	No	No			No	No	No	No	No	No				No				No	No		1	Single paired run	5468587830	ERR525923	SAMEA2580140	BackhedF_2015	healthy	54797298	100	No	No	No	No	No	No	No	No	No	No	No	No	No	No	No	No	No	No	No	No	No	No	No	No	No	No	No	No	No	No	No	No	No	No	No	No	No	No	No	No	No	No	No	No	No	No	No	No	No	No	No	No	No	No		original	original	BackhedF_2015|SID507_mo	cmd_subject_id	mdb;dasilva	control	Yes	Yes		No	No
SAMEA2580148	ERR525931		ERR525931	51_M	ERS473266	BackhedF	2015	BackhedF_2015_SWE	3	4	25974306	PRJEB6456	Swedish	Sweden	SWE	Sweden	Industrial		Adult	Female	Healthy	No	No	No			No	No	No	No	No	No				No				No	No		1	Single paired run	4079515380	ERR525931	SAMEA2580148	BackhedF_2015	healthy	40900084	100	No	No	No	No	No	No	No	No	No	No	No	No	No	No	No	No	No	No	No	No	No	No	No	No	No	No	No	No	No	No	No	No	No	No	No	No	No	No	No	No	No	No	No	No	No	No	No	No	No	No	No	No	No	No		original	original	BackhedF_2015|SID51_mo	cmd_subject_id	mdb;dasilva	control	Yes	Yes		No	No
SAMEA2580145	ERR525928		ERR525928	511_M	ERS473263	BackhedF	2015	BackhedF_2015_SWE	3	4	25974306	PRJEB6456	Swedish	Sweden	SWE	Sweden	Industrial		Adult	Female	Healthy	No	No	No			No	No	No	No	No	No				No				No	No		1	Single paired run	5994536420	ERR525928	SAMEA2580145	BackhedF_2015	healthy	60059318	100	No	No	No	No	No	No	No	No	No	No	No	No	No	No	No	No	No	No	No	No	No	No	No	No	No	No	No	No	No	No	No	No	No	No	No	No	No	No	No	No	No	No	No	No	No	No	No	No	No	No	No	No	No	No		original	original	BackhedF_2015|SID511_mo	cmd_subject_id	mdb;dasilva	control	Yes	Yes		No	No
SAMEA2580152	ERR525935		ERR525935	521_M	ERS473270	BackhedF	2015	BackhedF_2015_SWE	3	4	25974306	PRJEB6456	Swedish	Sweden	SWE	Sweden	Industrial		Adult	Female	Healthy	No	No	No			No	No	No	No	No	No				No				No	No		1	Single paired run	5535350960	ERR525935	SAMEA2580152	BackhedF_2015	healthy	55494752	100	No	No	No	No	No	No	No	No	No	No	No	No	No	No	No	No	No	No	No	No	No	No	No	No	No	No	No	No	No	No	No	No	No	No	No	No	No	No	No	No	No	No	No	No	No	No	No	No	No	No	No	No	No	No		original	original	BackhedF_2015|SID521_mo	cmd_subject_id	mdb;dasilva	control	Yes	Yes		No	No
SAMEA2580172	ERR525955		ERR525955	53_M	ERS473290	BackhedF	2015	BackhedF_2015_SWE	3	4	25974306	PRJEB6456	Swedish	Sweden	SWE	Sweden	Industrial		Adult	Female	Healthy	No	No	No			No	No	No	No	No	No				No				No	No		1	Single paired run	3790107880	ERR525955	SAMEA2580172	BackhedF_2015	healthy	37975908	100	No	No	No	No	No	No	No	No	No	No	No	No	No	No	No	No	No	No	No	No	No	No	No	No	No	No	No	No	No	No	No	No	No	No	No	No	No	No	No	No	No	No	No	No	No	No	No	No	No	No	No	No	No	No		original	original	BackhedF_2015|SID53_mo	cmd_subject_id	mdb;dasilva	control	Yes	Yes		No	No
SAMEA2580170	ERR525953		ERR525953	536_M	ERS473288	BackhedF	2015	BackhedF_2015_SWE	3	4	25974306	PRJEB6456	Swedish	Sweden	SWE	Sweden	Industrial		Adult	Female	Healthy	No	No	No			No	No	No	No	No	No				No				No	No		1	Single paired run	4077333230	ERR525953	SAMEA2580170	BackhedF_2015	healthy	40889344	100	No	No	No	No	No	No	No	No	No	No	No	No	No	No	No	No	No	No	No	No	No	No	No	No	No	No	No	No	No	No	No	No	No	No	No	No	No	No	No	No	No	No	No	No	No	No	No	No	No	No	No	No	No	No		original	original	BackhedF_2015|SID536_mo	cmd_subject_id	mdb;dasilva	control	Yes	Yes		No	No
SAMEA2580176	ERR525959		ERR525959	544_M	ERS473294	BackhedF	2015	BackhedF_2015_SWE	3	4	25974306	PRJEB6456	Swedish	Sweden	SWE	Sweden	Industrial		Adult	Female	Healthy	No	No	No			No	No	No	No	No	No				No				No	No		1	Single paired run	4536676330	ERR525959	SAMEA2580176	BackhedF_2015	healthy	45522012	100	No	No	No	No	No	No	No	No	No	No	No	No	No	No	No	No	No	No	No	No	No	No	No	No	No	No	No	No	No	No	No	No	No	No	No	No	No	No	No	No	No	No	No	No	No	No	No	No	No	No	No	No	No	No		original	original	BackhedF_2015|SID544_mo	cmd_subject_id	mdb;dasilva	control	Yes	Yes		No	No
SAMEA2580184	ERR525967		ERR525967	549_M	ERS473302	BackhedF	2015	BackhedF_2015_SWE	3	4	25974306	PRJEB6456	Swedish	Sweden	SWE	Sweden	Industrial		Adult	Female	Healthy	No	No	No			No	No	No	No	No	No				No				No	No		1	Single paired run	4176516230	ERR525967	SAMEA2580184	BackhedF_2015	healthy	41868184	100	No	No	No	No	No	No	No	No	No	No	No	No	No	No	No	No	No	No	No	No	No	No	No	No	No	No	No	No	No	No	No	No	No	No	No	No	No	No	No	No	No	No	No	No	No	No	No	No	No	No	No	No	No	No		original	original	BackhedF_2015|SID549_mo	cmd_subject_id	mdb;dasilva	control	Yes	Yes		No	No
SAMEA2580188	ERR525971		ERR525971	560_M	ERS473306	BackhedF	2015	BackhedF_2015_SWE	3	4	25974306	PRJEB6456	Swedish	Sweden	SWE	Sweden	Industrial		Adult	Female	Healthy	No	No	No			No	No	No	No	No	No				No				No	No		1	Single paired run	4243728400	ERR525971	SAMEA2580188	BackhedF_2015	healthy	42578444	100	No	No	No	No	No	No	No	No	No	No	No	No	No	No	No	No	No	No	No	No	No	No	No	No	No	No	No	No	No	No	No	No	No	No	No	No	No	No	No	No	No	No	No	No	No	No	No	No	No	No	No	No	No	No		original	original	BackhedF_2015|SID560_mo	cmd_subject_id	mdb;dasilva	control	Yes	Yes		No	No
SAMEA2580192	ERR525975		ERR525975	565_M	ERS473310	BackhedF	2015	BackhedF_2015_SWE	3	4	25974306	PRJEB6456	Swedish	Sweden	SWE	Sweden	Industrial		Adult	Female	Healthy	No	No	No			No	No	No	No	No	No				No				No	No		1	Single paired run	3738725220	ERR525975	SAMEA2580192	BackhedF_2015	healthy	37531278	100	No	No	No	No	No	No	No	No	No	No	No	No	No	No	No	No	No	No	No	No	No	No	No	No	No	No	No	No	No	No	No	No	No	No	No	No	No	No	No	No	No	No	No	No	No	No	No	No	No	No	No	No	No	No		original	original	BackhedF_2015|SID565_mo	cmd_subject_id	mdb;dasilva	control	Yes	Yes		No	No
SAMEA2580204	ERR525987		ERR525987	570_M	ERS473322	BackhedF	2015	BackhedF_2015_SWE	3	4	25974306	PRJEB6456	Swedish	Sweden	SWE	Sweden	Industrial		Adult	Female	Healthy	No	No	No			No	No	No	No	No	No				No				No	No		1	Single paired run	4385125140	ERR525987	SAMEA2580204	BackhedF_2015	healthy	43971754	100	No	No	No	No	No	No	No	No	No	No	No	No	No	No	No	No	No	No	No	No	No	No	No	No	No	No	No	No	No	No	No	No	No	No	No	No	No	No	No	No	No	No	No	No	No	No	No	No	No	No	No	No	No	No		original	original	BackhedF_2015|SID570_mo	cmd_subject_id	mdb;dasilva	control	Yes	Yes		No	No
SAMEA2580208	ERR525991		ERR525991	572_M	ERS473326	BackhedF	2015	BackhedF_2015_SWE	3	4	25974306	PRJEB6456	Swedish	Sweden	SWE	Sweden	Industrial		Adult	Female	Healthy	No	No	No			No	No	No	No	No	No				No				No	No		1	Single paired run	3619972030	ERR525991	SAMEA2580208	BackhedF_2015	healthy	36336730	100	No	No	No	No	No	No	No	No	No	No	No	No	No	No	No	No	No	No	No	No	No	No	No	No	No	No	No	No	No	No	No	No	No	No	No	No	No	No	No	No	No	No	No	No	No	No	No	No	No	No	No	No	No	No		original	original	BackhedF_2015|SID572_mo	cmd_subject_id	mdb;dasilva	control	Yes	Yes		No	No
SAMEA2580212	ERR525995		ERR525995	577_M	ERS473330	BackhedF	2015	BackhedF_2015_SWE	3	4	25974306	PRJEB6456	Swedish	Sweden	SWE	Sweden	Industrial		Adult	Female	Healthy	No	No	No			No	No	No	No	No	No				No				No	No		1	Single paired run	4399489730	ERR525995	SAMEA2580212	BackhedF_2015	healthy	44104750	100	No	No	No	No	No	No	No	No	No	No	No	No	No	No	No	No	No	No	No	No	No	No	No	No	No	No	No	No	No	No	No	No	No	No	No	No	No	No	No	No	No	No	No	No	No	No	No	No	No	No	No	No	No	No		original	original	BackhedF_2015|SID577_mo	cmd_subject_id	mdb;dasilva	control	Yes	Yes		No	No
SAMEA2580216	ERR525999		ERR525999	582_M	ERS473334	BackhedF	2015	BackhedF_2015_SWE	3	4	25974306	PRJEB6456	Swedish	Sweden	SWE	Sweden	Industrial		Adult	Female	Healthy	No	No	No			No	No	No	No	No	No				No				No	No		1	Single paired run	3652085330	ERR525999	SAMEA2580216	BackhedF_2015	healthy	36604042	100	No	No	No	No	No	No	No	No	No	No	No	No	No	No	No	No	No	No	No	No	No	No	No	No	No	No	No	No	No	No	No	No	No	No	No	No	No	No	No	No	No	No	No	No	No	No	No	No	No	No	No	No	No	No		original	original	BackhedF_2015|SID582_mo	cmd_subject_id	mdb;dasilva	control	Yes	Yes		No	No
SAMEA2580220	ERR526003		ERR526003	585_M	ERS473338	BackhedF	2015	BackhedF_2015_SWE	3	4	25974306	PRJEB6456	Swedish	Sweden	SWE	Sweden	Industrial		Adult	Female	Healthy	No	No	No			No	No	No	No	No	No				No				No	No		1	Single paired run	4001224830	ERR526003	SAMEA2580220	BackhedF_2015	healthy	40197780	100	No	No	No	No	No	No	No	No	No	No	No	No	No	No	No	No	No	No	No	No	No	No	No	No	No	No	No	No	No	No	No	No	No	No	No	No	No	No	No	No	No	No	No	No	No	No	No	No	No	No	No	No	No	No		original	original	BackhedF_2015|SID585_mo	cmd_subject_id	mdb;dasilva	control	Yes	Yes		No	No
SAMEA2580224	ERR526007		ERR526007	587_M	ERS473342	BackhedF	2015	BackhedF_2015_SWE	3	4	25974306	PRJEB6456	Swedish	Sweden	SWE	Sweden	Industrial		Adult	Female	Healthy	No	No	No			No	No	No	No	No	No				No				No	No		1	Single paired run	4881194180	ERR526007	SAMEA2580224	BackhedF_2015	healthy	48932496	100	No	No	No	No	No	No	No	No	No	No	No	No	No	No	No	No	No	No	No	No	No	No	No	No	No	No	No	No	No	No	No	No	No	No	No	No	No	No	No	No	No	No	No	No	No	No	No	No	No	No	No	No	No	No		original	original	BackhedF_2015|SID587_mo	cmd_subject_id	mdb;dasilva	control	Yes	Yes		No	No
SAMEA2580228	ERR526011		ERR526011	589_M	ERS473346	BackhedF	2015	BackhedF_2015_SWE	3	4	25974306	PRJEB6456	Swedish	Sweden	SWE	Sweden	Industrial		Adult	Female	Healthy	No	No	No			No	No	No	No	No	No				No				No	No		1	Single paired run	3843691760	ERR526011	SAMEA2580228	BackhedF_2015	healthy	38538940	100	No	No	No	No	No	No	No	No	No	No	No	No	No	No	No	No	No	No	No	No	No	No	No	No	No	No	No	No	No	No	No	No	No	No	No	No	No	No	No	No	No	No	No	No	No	No	No	No	No	No	No	No	No	No		original	original	BackhedF_2015|SID589_mo	cmd_subject_id	mdb;dasilva	control	Yes	Yes		No	No
SAMEA2580232	ERR526015		ERR526015	590_M	ERS473350	BackhedF	2015	BackhedF_2015_SWE	3	4	25974306	PRJEB6456	Swedish	Sweden	SWE	Sweden	Industrial		Adult	Female	Healthy	No	No	No			No	No	No	No	No	No				No				No	No		1	Single paired run	3833699830	ERR526015	SAMEA2580232	BackhedF_2015	healthy	38447536	100	No	No	No	No	No	No	No	No	No	No	No	No	No	No	No	No	No	No	No	No	No	No	No	No	No	No	No	No	No	No	No	No	No	No	No	No	No	No	No	No	No	No	No	No	No	No	No	No	No	No	No	No	No	No		original	original	BackhedF_2015|SID590_mo	cmd_subject_id	mdb;dasilva	control	Yes	Yes		No	No
SAMEA2580236	ERR526019		ERR526019	591_M	ERS473354	BackhedF	2015	BackhedF_2015_SWE	3	4	25974306	PRJEB6456	Swedish	Sweden	SWE	Sweden	Industrial		Adult	Female	Healthy	No	No	No			No	No	No	No	No	No				No				No	No		1	Single paired run	3649223410	ERR526019	SAMEA2580236	BackhedF_2015	healthy	36638378	100	No	No	No	No	No	No	No	No	No	No	No	No	No	No	No	No	No	No	No	No	No	No	No	No	No	No	No	No	No	No	No	No	No	No	No	No	No	No	No	No	No	No	No	No	No	No	No	No	No	No	No	No	No	No		original	original	BackhedF_2015|SID591_mo	cmd_subject_id	mdb;dasilva	control	Yes	Yes		No	No
SAMEA2580244	ERR526027		ERR526027	599_M	ERS473362	BackhedF	2015	BackhedF_2015_SWE	3	4	25974306	PRJEB6456	Swedish	Sweden	SWE	Sweden	Industrial		Adult	Female	Healthy	No	No	No			No	No	No	No	No	No				No				No	No		1	Single paired run	3672350400	ERR526027	SAMEA2580244	BackhedF_2015	healthy	36793472	100	No	No	No	No	No	No	No	No	No	No	No	No	No	No	No	No	No	No	No	No	No	No	No	No	No	No	No	No	No	No	No	No	No	No	No	No	No	No	No	No	No	No	No	No	No	No	No	No	No	No	No	No	No	No		original	original	BackhedF_2015|SID599_mo	cmd_subject_id	mdb;dasilva	control	Yes	Yes		No	No
SAMEA2580252	ERR526035		ERR526035	615_M	ERS473370	BackhedF	2015	BackhedF_2015_SWE	3	4	25974306	PRJEB6456	Swedish	Sweden	SWE	Sweden	Industrial		Adult	Female	Healthy	No	No	No			No	No	No	No	No	No				No				No	No		1	Single paired run	3017160830	ERR526035	SAMEA2580252	BackhedF_2015	healthy	30224452	100	No	No	No	No	No	No	No	No	No	No	No	No	No	No	No	No	No	No	No	No	No	No	No	No	No	No	No	No	No	No	No	No	No	No	No	No	No	No	No	No	No	No	No	No	No	No	No	No	No	No	No	No	No	No		original	original	BackhedF_2015|SID615_mo	cmd_subject_id	mdb;dasilva	control	Yes	Yes		No	No
SAMEA2580256	ERR526039		ERR526039	622_M	ERS473374	BackhedF	2015	BackhedF_2015_SWE	3	4	25974306	PRJEB6456	Swedish	Sweden	SWE	Sweden	Industrial		Adult	Female	Healthy	No	No	No			No	No	No	No	No	No				No				No	No		1	Single paired run	3555019220	ERR526039	SAMEA2580256	BackhedF_2015	healthy	35654634	100	No	No	No	No	No	No	No	No	No	No	No	No	No	No	No	No	No	No	No	No	No	No	No	No	No	No	No	No	No	No	No	No	No	No	No	No	No	No	No	No	No	No	No	No	No	No	No	No	No	No	No	No	No	No		original	original	BackhedF_2015|SID622_mo	cmd_subject_id	mdb;dasilva	control	Yes	Yes		No	No
SAMEA2580260	ERR526043		ERR526043	624_M	ERS473378	BackhedF	2015	BackhedF_2015_SWE	3	4	25974306	PRJEB6456	Swedish	Sweden	SWE	Sweden	Industrial		Adult	Female	Healthy	No	No	No			No	No	No	No	No	No				No				No	No		1	Single paired run	3779280460	ERR526043	SAMEA2580260	BackhedF_2015	healthy	37873776	100	No	No	No	No	No	No	No	No	No	No	No	No	No	No	No	No	No	No	No	No	No	No	No	No	No	No	No	No	No	No	No	No	No	No	No	No	No	No	No	No	No	No	No	No	No	No	No	No	No	No	No	No	No	No		original	original	BackhedF_2015|SID624_mo	cmd_subject_id	mdb;dasilva	control	Yes	Yes		No	No
SAMEA2580264	ERR526047		ERR526047	626_M	ERS473382	BackhedF	2015	BackhedF_2015_SWE	3	4	25974306	PRJEB6456	Swedish	Sweden	SWE	Sweden	Industrial		Adult	Female	Healthy	No	No	No			No	No	No	No	No	No				No				No	No		1	Single paired run	3039482500	ERR526047	SAMEA2580264	BackhedF_2015	healthy	30453462	100	No	No	No	No	No	No	No	No	No	No	No	No	No	No	No	No	No	No	No	No	No	No	No	No	No	No	No	No	No	No	No	No	No	No	No	No	No	No	No	No	No	No	No	No	No	No	No	No	No	No	No	No	No	No		original	original	BackhedF_2015|SID626_mo	cmd_subject_id	mdb;dasilva	control	Yes	Yes		No	No
SAMEA2580268	ERR526051		ERR526051	633_M	ERS473386	BackhedF	2015	BackhedF_2015_SWE	3	4	25974306	PRJEB6456	Swedish	Sweden	SWE	Sweden	Industrial		Adult	Female	Healthy	No	No	No			No	No	No	No	No	No				No				No	No		1	Single paired run	3756263120	ERR526051	SAMEA2580268	BackhedF_2015	healthy	37747474	100	No	No	No	No	No	No	No	No	No	No	No	No	No	No	No	No	No	No	No	No	No	No	No	No	No	No	No	No	No	No	No	No	No	No	No	No	No	No	No	No	No	No	No	No	No	No	No	No	No	No	No	No	No	No		original	original	BackhedF_2015|SID633_mo	cmd_subject_id	mdb;dasilva	control	Yes	Yes		No	No
SAMEA2580280	ERR526063		ERR526063	640_M	ERS473398	BackhedF	2015	BackhedF_2015_SWE	3	4	25974306	PRJEB6456	Swedish	Sweden	SWE	Sweden	Industrial		Adult	Female	Healthy	No	No	No			No	No	No	No	No	No				No				No	No		1	Single paired run	3871843430	ERR526063	SAMEA2580280	BackhedF_2015	healthy	38834480	100	No	No	No	No	No	No	No	No	No	No	No	No	No	No	No	No	No	No	No	No	No	No	No	No	No	No	No	No	No	No	No	No	No	No	No	No	No	No	No	No	No	No	No	No	No	No	No	No	No	No	No	No	No	No		original	original	BackhedF_2015|SID640_mo	cmd_subject_id	mdb;dasilva	control	Yes	Yes		No	No
SAMEA2580292	ERR526075		ERR526075	7_M	ERS473410	BackhedF	2015	BackhedF_2015_SWE	3	4	25974306	PRJEB6456	Swedish	Sweden	SWE	Sweden	Industrial		Adult	Female	Healthy	No	No	No			No	No	No	No	No	No				No				No	No		1	Single paired run	3712067790	ERR526075	SAMEA2580292	BackhedF_2015	healthy	37238406	100	No	No	No	No	No	No	No	No	No	No	No	No	No	No	No	No	No	No	No	No	No	No	No	No	No	No	No	No	No	No	No	No	No	No	No	No	No	No	No	No	No	No	No	No	No	No	No	No	No	No	No	No	No	No		original	original	BackhedF_2015|SID7_mo	cmd_subject_id	mdb;dasilva	control	Yes	Yes		No	No
SAMEA2580284	ERR526067		ERR526067	70_M	ERS473402	BackhedF	2015	BackhedF_2015_SWE	3	4	25974306	PRJEB6456	Swedish	Sweden	SWE	Sweden	Industrial		Adult	Female	Healthy	No	No	No			No	No	No	No	No	No				No				No	No		1	Single paired run	5091603760	ERR526067	SAMEA2580284	BackhedF_2015	healthy	51052244	100	No	No	No	No	No	No	No	No	No	No	No	No	No	No	No	No	No	No	No	No	No	No	No	No	No	No	No	No	No	No	No	No	No	No	No	No	No	No	No	No	No	No	No	No	No	No	No	No	No	No	No	No	No	No		original	original	BackhedF_2015|SID70_mo	cmd_subject_id	mdb;dasilva	control	Yes	Yes		No	No
SAMEA2580290	ERR526073		ERR526073	78_M	ERS473408	BackhedF	2015	BackhedF_2015_SWE	3	4	25974306	PRJEB6456	Swedish	Sweden	SWE	Sweden	Industrial		Adult	Female	Healthy	No	No	No			No	No	No	No	No	No				No				No	No		1	Single paired run	3376208980	ERR526073	SAMEA2580290	BackhedF_2015	healthy	33950616	100	No	No	No	No	No	No	No	No	No	No	No	No	No	No	No	No	No	No	No	No	No	No	No	No	No	No	No	No	No	No	No	No	No	No	No	No	No	No	No	No	No	No	No	No	No	No	No	No	No	No	No	No	No	No		original	original	BackhedF_2015|SID78_mo	cmd_subject_id	mdb;dasilva	control	Yes	Yes		No	No
SAMEA2580296	ERR526079		ERR526079	82_M	ERS473414	BackhedF	2015	BackhedF_2015_SWE	3	4	25974306	PRJEB6456	Swedish	Sweden	SWE	Sweden	Industrial		Adult	Female	Healthy	No	No	No			No	No	No	No	No	No				No				No	No		1	Single paired run	4214969270	ERR526079	SAMEA2580296	BackhedF_2015	healthy	42256028	100	No	No	No	No	No	No	No	No	No	No	No	No	No	No	No	No	No	No	No	No	No	No	No	No	No	No	No	No	No	No	No	No	No	No	No	No	No	No	No	No	No	No	No	No	No	No	No	No	No	No	No	No	No	No		original	original	BackhedF_2015|SID82_mo	cmd_subject_id	mdb;dasilva	control	Yes	Yes		No	No
SAMEA2580300	ERR526083		ERR526083	87_M	ERS473418	BackhedF	2015	BackhedF_2015_SWE	3	4	25974306	PRJEB6456	Swedish	Sweden	SWE	Sweden	Industrial		Adult	Female	Healthy	No	No	No			No	No	No	No	No	No				No				No	No		1	Single paired run	3356940700	ERR526083	SAMEA2580300	BackhedF_2015	healthy	33712392	100	No	No	No	No	No	No	No	No	No	No	No	No	No	No	No	No	No	No	No	No	No	No	No	No	No	No	No	No	No	No	No	No	No	No	No	No	No	No	No	No	No	No	No	No	No	No	No	No	No	No	No	No	No	No		original	original	BackhedF_2015|SID87_mo	cmd_subject_id	mdb;dasilva	control	Yes	Yes		No	No
SAMEA2580304	ERR526087		ERR526087	9_M	ERS473422	BackhedF	2015	BackhedF_2015_SWE	3	4	25974306	PRJEB6456	Swedish	Sweden	SWE	Sweden	Industrial		Adult	Female	Healthy	No	No	No			No	No	No	No	No	No				No				No	No		1	Single paired run	4749914770	ERR526087	SAMEA2580304	BackhedF_2015	healthy	47653548	100	No	No	No	No	No	No	No	No	No	No	No	No	No	No	No	No	No	No	No	No	No	No	No	No	No	No	No	No	No	No	No	No	No	No	No	No	No	No	No	No	No	No	No	No	No	No	No	No	No	No	No	No	No	No		original	original	BackhedF_2015|SID9_mo	cmd_subject_id	mdb;dasilva	control	Yes	Yes		No	No
SAMEA103958154	ERR1913126		ERR1913318	CO-10	ERS1647322	BedarfJR	2017	BedarfJR_2017_DEU	4	5	28449715	PRJEB17784	German	Germany	DEU	Germany	Industrial		Senior	Male	Healthy	No	No	No		No	No	No	No	No	No	No	No	No		No	No	No	No	No	No		2	Multiple paired runs	847107663	ERR1913126;ERR1913318	SAMEA103958154	BedarfJR_2017	healthy	14789512	225	No	No	No	No	No	No	No	No	No	No	No	No	No	No	No	No	No	No	No	No	No	No	No	No	No	No	No	No	No	No	No	No	No	No	No	No	No	No	No	No	No	No	No	No	No	No	No	No	No	No	No	No	No	No		original	original	BedarfJR_2017|MMPD89180418ST	cmd_subject_id	mdb;dasilva	control	Yes	Yes		No	No
SAMEA103958155	ERR1912990		ERR1913182	CO-11	ERS1647323	BedarfJR	2017	BedarfJR_2017_DEU	4	5	28449715	PRJEB17784	German	Germany	DEU	Germany	Industrial		Senior	Male	Healthy	No	No	No		No	No	No	No	No	No	No	No	No		No	No	No	No	No	No		2	Multiple paired runs	815069564	ERR1912990;ERR1913182	SAMEA103958155	BedarfJR_2017	healthy	17322558	228	No	No	No	No	No	No	No	No	No	No	No	No	No	No	No	No	No	No	No	No	No	No	No	No	No	No	No	No	No	No	No	No	No	No	No	No	No	No	No	No	No	No	No	No	No	No	No	No	No	No	No	No	No	No		original	original	BedarfJR_2017|MMPD93172239ST	cmd_subject_id	mdb;dasilva	control	Yes	Yes		No	No
SAMEA103958156	ERR1913006		ERR1913198	CO-12	ERS1647324	BedarfJR	2017	BedarfJR_2017_DEU	4	5	28449715	PRJEB17784	German	Germany	DEU	Germany	Industrial		Senior	Male	Healthy	No	No	No		No	No	No	No	No	No	No	No	No		No	No	No	No	No	No		2	Multiple paired runs	729604031	ERR1913006;ERR1913198	SAMEA103958156	BedarfJR_2017	healthy	20872438	219	No	No	No	No	No	No	No	No	No	No	No	No	No	No	No	No	No	No	No	No	No	No	No	No	No	No	No	No	No	No	No	No	No	No	No	No	No	No	No	No	No	No	No	No	No	No	No	No	No	No	No	No	No	No		original	original	BedarfJR_2017|MMPD11819740ST	cmd_subject_id	mdb;dasilva	control	Yes	Yes		No	No
SAMEA103958157	ERR1913063		ERR1913255	CO-13	ERS1647325	BedarfJR	2017	BedarfJR_2017_DEU	4	5	28449715	PRJEB17784	German	Germany	DEU	Germany	Industrial		Senior	Male	Healthy	No	No	No		No	No	No	No	No	No	No	No	No		No	No	No	No	No	No		2	Multiple paired runs	613507269	ERR1913063;ERR1913255	SAMEA103958157	BedarfJR_2017	healthy	15138645	224	No	No	No	No	No	No	No	No	No	No	No	No	No	No	No	No	No	No	No	No	No	No	No	No	No	No	No	No	No	No	No	No	No	No	No	No	No	No	No	No	No	No	No	No	No	No	No	No	No	No	No	No	No	No		original	original	BedarfJR_2017|MMPD50836218ST	cmd_subject_id	mdb;dasilva	control	Yes	Yes		No	No
SAMEA103958158	ERR1913036		ERR1913036	DC-11	ERS1647326	BedarfJR	2017	BedarfJR_2017_DEU	4	5	28449715	PRJEB17784	German	Germany	DEU	Germany	Industrial		Senior	Male	Healthy	No	No	No		No	No	No	No	No	No	No	No	No		No	No	No	No	No	No		2	Multiple paired runs	3493682650	ERR1913036;ERR1913228	SAMEA103958158	BedarfJR_2017	healthy	13934308	217	No	No	No	No	No	No	No	No	No	No	No	No	No	No	No	No	No	No	No	No	No	No	No	No	No	No	No	No	No	No	No	No	No	No	No	No	No	No	No	No	No	No	No	No	No	No	No	No	No	No	No	No	No	No		original	original	BedarfJR_2017|MMPD18335439ST	cmd_subject_id	mdb;dasilva	control	Yes	Yes		No	No
SAMEA103958159	ERR1912957		ERR1913149	DC-12	ERS1647327	BedarfJR	2017	BedarfJR_2017_DEU	4	5	28449715	PRJEB17784	German	Germany	DEU	Germany	Industrial		Senior	Male	Healthy	No	No	No		No	No	No	No	No	No	No	No	No		No	No	No	No	No	No		2	Multiple paired runs	510843950	ERR1912957;ERR1913149	SAMEA103958159	BedarfJR_2017	healthy	10292444	214	No	No	No	No	No	No	No	No	No	No	No	No	No	No	No	No	No	No	No	No	No	No	No	No	No	No	No	No	No	No	No	No	No	No	No	No	No	No	No	No	No	No	No	No	No	No	No	No	No	No	No	No	No	No		original	original	BedarfJR_2017|MMPD94895988ST	cmd_subject_id	mdb;dasilva	control	Yes	Yes		No	No
SAMEA103958160	ERR1913115		ERR1913307	DC-13	ERS1647328	BedarfJR	2017	BedarfJR_2017_DEU	4	5	28449715	PRJEB17784	German	Germany	DEU	Germany	Industrial		Senior	Male	Healthy	No	No	No		No	No	No	No	No	No	No	No	No		No	No	No	No	No	No		2	Multiple paired runs	605700900	ERR1913115;ERR1913307	SAMEA103958160	BedarfJR_2017	healthy	17529374	213	No	No	No	No	No	No	No	No	No	No	No	No	No	No	No	No	No	No	No	No	No	No	No	No	No	No	No	No	No	No	No	No	No	No	No	No	No	No	No	No	No	No	No	No	No	No	No	No	No	No	No	No	No	No		original	original	BedarfJR_2017|MMPD69225512ST	cmd_subject_id	mdb;dasilva	control	Yes	Yes		No	No
SAMEA103958161	ERR1912971		ERR1913163	DC-14	ERS1647329	BedarfJR	2017	BedarfJR_2017_DEU	4	5	28449715	PRJEB17784	German	Germany	DEU	Germany	Industrial		Senior	Male	Healthy	No	No	No		No	No	No	No	No	No	No	No	No		No	No	No	No	No	No		2	Multiple paired runs	526609678	ERR1912971;ERR1913163	SAMEA103958161	BedarfJR_2017	healthy	11931925	210	No	No	No	No	No	No	No	No	No	No	No	No	No	No	No	No	No	No	No	No	No	No	No	No	No	No	No	No	No	No	No	No	No	No	No	No	No	No	No	No	No	No	No	No	No	No	No	No	No	No	No	No	No	No		original	original	BedarfJR_2017|MMPD16704201ST	cmd_subject_id	mdb;dasilva	control	Yes	Yes		No	No
SAMEA103958162	ERR1912989		ERR1913181	DC-15	ERS1647330	BedarfJR	2017	BedarfJR_2017_DEU	4	5	28449715	PRJEB17784	German	Germany	DEU	Germany	Industrial		Senior	Male	Healthy	No	No	No		No	No	No	No	No	No	No	No	No		No	No	No	No	No	No		2	Multiple paired runs	542512039	ERR1912989;ERR1913181	SAMEA103958162	BedarfJR_2017	healthy	15715302	218	No	No	No	No	No	No	No	No	No	No	No	No	No	No	No	No	No	No	No	No	No	No	No	No	No	No	No	No	No	No	No	No	No	No	No	No	No	No	No	No	No	No	No	No	No	No	No	No	No	No	No	No	No	No		original	original	BedarfJR_2017|MMPD41403504ST	cmd_subject_id	mdb;dasilva	control	Yes	Yes		No	No
MMPD13967032ST	MMPD13967032ST		ERR1912949;ERR1912950;ERR1912951;ERR1912952;ERR1913141;ERR1913142;ERR1913143;ERR1913144	MMPD13967032ST	ERS1647331	BedarfJR	2017	BedarfJR_2017_DEU	4	5	28449715	PRJEB17784	German	Germany	DEU	Germany	Industrial				Unhealthy	No	No	Yes					No	No	No	No	No	No		No	No	No	No	Yes	No		8	Multiple paired runs	5478688353	ERR1912949;ERR1912950;ERR1912951;ERR1912952;ERR1913141;ERR1913142;ERR1913143;ERR1913144	SAMEA103958163	BedarfJR_2017	PD	49121471	89	No	No	No	No	No	No	No	No	No	No	No	No	No	No	No	No	No	No	No	No	No	No	No	No	No	No	No	No	No	No	No	No	No	No	No	No	No	No	No	No	No	No	No	No	No	No	No	No	No	No	No	No	No	No		original	original	BedarfJR_2017|MMPD13967032ST	cmd_subject_id	mdb;dasilva	PD	Yes	Yes		No	No
MMPD15187820ST	MMPD15187820ST		ERR1913025;ERR1913026;ERR1913027;ERR1913028;ERR1913217;ERR1913218;ERR1913219;ERR1913220	MMPD15187820ST	ERS1647312	BedarfJR	2017	BedarfJR_2017_DEU	4	5	28449715	PRJEB17784	German	Germany	DEU	Germany	Industrial		Adult	Male	Healthy	No	No	No	25.8645		No	Yes	No	No	No	No	No	No		No	No	No	No	No	No		8	Multiple paired runs	6366576389	ERR1913025;ERR1913026;ERR1913027;ERR1913028;ERR1913217;ERR1913218;ERR1913219;ERR1913220	SAMEA103958144	BedarfJR_2017	healthy	39257759	180	No	No	No	No	No	No	No	No	No	No	No	No	No	No	No	No	No	No	No	No	No	No	No	No	No	No	No	No	No	No	No	No	No	No	No	No	No	No	No	No	No	No	No	No	No	No	No	No	No	No	No	No	No	No		original	original	BedarfJR_2017|MMPD15187820ST	cmd_subject_id	mdb;dasilva	control	Yes	Yes	25.8645	No	No
MMPD15249256ST	MMPD15249256ST		ERR1913021;ERR1913022;ERR1913023;ERR1913024;ERR1913213;ERR1913214;ERR1913215;ERR1913216	MMPD15249256ST	ERS1647296	BedarfJR	2017	BedarfJR_2017_DEU	4	5	28449715	PRJEB17784	German	Germany	DEU	Germany	Industrial		Senior	Male	Unhealthy	No	No	Yes	26.1225		No	Yes	No	No	No	No	No	No		No	No	No	No	Yes	No		8	Multiple paired runs	5274595547	ERR1913021;ERR1913022;ERR1913023;ERR1913024;ERR1913213;ERR1913214;ERR1913215;ERR1913216	SAMEA103958128	BedarfJR_2017	PD	47272239	89	No	No	No	No	No	No	No	No	No	No	No	No	No	No	No	No	No	No	No	No	No	No	No	No	No	No	No	No	No	No	No	No	No	No	No	No	No	No	No	No	No	No	No	No	No	No	No	No	No	No	No	No	No	No		original	original	BedarfJR_2017|MMPD15249256ST	cmd_subject_id	mdb;dasilva	PD	Yes	Yes	26.1225	No	No
MMPD17122405ST	MMPD17122405ST		ERR1913088;ERR1913089;ERR1913090;ERR1913091;ERR1913280;ERR1913281;ERR1913282;ERR1913283	MMPD17122405ST	ERS1647280	BedarfJR	2017	BedarfJR_2017_DEU	4	5	28449715	PRJEB17784	German	Germany	DEU	Germany	Industrial		Senior	Male	Unhealthy	No	No	Yes	23.1482		No	No	No	No	No	No	No	No		No	No	No	No	Yes	No		8	Multiple paired runs	5530506168	ERR1913088;ERR1913089;ERR1913090;ERR1913091;ERR1913280;ERR1913281;ERR1913282;ERR1913283	SAMEA103958112	BedarfJR_2017	PD	49811483	89	No	No	No	No	No	No	No	No	No	No	No	No	No	No	No	No	No	No	No	No	No	No	No	No	No	No	No	No	No	No	No	No	No	No	No	No	No	No	No	No	No	No	No	No	No	No	No	No	No	No	No	No	No	No		original	original	BedarfJR_2017|MMPD17122405ST	cmd_subject_id	mdb;dasilva	PD	Yes	Yes	23.1482	No	No
MMPD23066988ST	MMPD23066988ST		ERR1913032;ERR1913033;ERR1913034;ERR1913035;ERR1913224;ERR1913225;ERR1913226;ERR1913227	MMPD23066988ST	ERS1647288	BedarfJR	2017	BedarfJR_2017_DEU	4	5	28449715	PRJEB17784	German	Germany	DEU	Germany	Industrial		Senior	Male	Unhealthy	No	No	Yes	23.2998		No	No	No	No	No	No	No	No		No	No	No	No	Yes	No		8	Multiple paired runs	5531448370	ERR1913032;ERR1913033;ERR1913034;ERR1913035;ERR1913224;ERR1913225;ERR1913226;ERR1913227	SAMEA103958120	BedarfJR_2017	PD	49822287	89	No	No	No	No	No	No	No	No	No	No	No	No	No	No	No	No	No	No	No	No	No	No	No	No	No	No	No	No	No	No	No	No	No	No	No	No	No	No	No	No	No	No	No	No	No	No	No	No	No	No	No	No	No	No		original	original	BedarfJR_2017|MMPD23066988ST	cmd_subject_id	mdb;dasilva	PD	Yes	Yes	23.2998	No	No
MMPD24188488ST	MMPD24188488ST		ERR1912979;ERR1912980;ERR1912981;ERR1912982;ERR1913171;ERR1913172;ERR1913173;ERR1913174	MMPD24188488ST	ERS1647318	BedarfJR	2017	BedarfJR_2017_DEU	4	5	28449715	PRJEB17784	German	Germany	DEU	Germany	Industrial		Senior	Male	Healthy	No	No	No	26.5759		No	Yes	No	No	No	No	No	No		No	No	No	No	No	No		8	Multiple paired runs	5021276903	ERR1912979;ERR1912980;ERR1912981;ERR1912982;ERR1913171;ERR1913172;ERR1913173;ERR1913174	SAMEA103958150	BedarfJR_2017	healthy	31037587	180	No	No	No	No	No	No	No	No	No	No	No	No	No	No	No	No	No	No	No	No	No	No	No	No	No	No	No	No	No	No	No	No	No	No	No	No	No	No	No	No	No	No	No	No	No	No	No	No	No	No	No	No	No	No		original	original	BedarfJR_2017|MMPD24188488ST	cmd_subject_id	mdb;dasilva	control	Yes	Yes	26.5759	No	No
MMPD27078321ST	MMPD27078321ST		ERR1913069;ERR1913070;ERR1913071;ERR1913072;ERR1913261;ERR1913262;ERR1913263;ERR1913264	MMPD27078321ST	ERS1647279	BedarfJR	2017	BedarfJR_2017_DEU	4	5	28449715	PRJEB17784	German	Germany	DEU	Germany	Industrial		Senior	Male	Unhealthy	No	No	Yes	21.7982		No	No	No	No	No	No	No	No		No	No	No	No	Yes	No		8	Multiple paired runs	7153323911	ERR1913069;ERR1913070;ERR1913071;ERR1913072;ERR1913261;ERR1913262;ERR1913263;ERR1913264	SAMEA103958111	BedarfJR_2017	PD	43364612	180	No	No	No	No	No	No	No	No	No	No	No	No	No	No	No	No	No	No	No	No	No	No	No	No	No	No	No	No	No	No	No	No	No	No	No	No	No	No	No	No	No	No	No	No	No	No	No	No	No	No	No	No	No	No		original	original	BedarfJR_2017|MMPD27078321ST	cmd_subject_id	mdb;dasilva	PD	Yes	Yes	21.7982	No	No
MMPD27380896ST	MMPD27380896ST		ERR1912998;ERR1912999;ERR1913000;ERR1913001;ERR1913190;ERR1913191;ERR1913192;ERR1913193	MMPD27380896ST	ERS1647278	BedarfJR	2017	BedarfJR_2017_DEU	4	5	28449715	PRJEB17784	German	Germany	DEU	Germany	Industrial		Senior	Male	Unhealthy	No	No	Yes	22.1297		No	No	No	No	No	No	No	No		No	No	No	No	Yes	No		8	Multiple paired runs	3421402123	ERR1912998;ERR1912999;ERR1913000;ERR1913001;ERR1913190;ERR1913191;ERR1913192;ERR1913193	SAMEA103958110	BedarfJR_2017	PD	19951872	184	No	No	No	No	No	No	No	No	No	No	No	No	No	No	No	No	No	No	No	No	No	No	No	No	No	No	No	No	No	No	No	No	No	No	No	No	No	No	No	No	No	No	No	No	No	No	No	No	No	No	No	No	No	No		original	original	BedarfJR_2017|MMPD27380896ST	cmd_subject_id	mdb;dasilva	PD	Yes	Yes	22.1297	No	No
MMPD29762767ST	MMPD29762767ST		ERR1912972;ERR1912973;ERR1912974;ERR1912975;ERR1913164;ERR1913165;ERR1913166;ERR1913167	MMPD29762767ST	ERS1647302	BedarfJR	2017	BedarfJR_2017_DEU	4	5	28449715	PRJEB17784	German	Germany	DEU	Germany	Industrial		Adult	Male	Unhealthy	No	No	Yes	29.6495		No	Yes	No	No	No	No	No	No		No	No	No	No	Yes	No		8	Multiple paired runs	6883476223	ERR1912972;ERR1912973;ERR1912974;ERR1912975;ERR1913164;ERR1913165;ERR1913166;ERR1913167	SAMEA103958134	BedarfJR_2017	PD	40895063	185	No	No	No	No	No	No	No	No	No	No	No	No	No	No	No	No	No	No	No	No	No	No	No	No	No	No	No	No	No	No	No	No	No	No	No	No	No	No	No	No	No	No	No	No	No	No	No	No	No	No	No	No	No	No		original	original	BedarfJR_2017|MMPD29762767ST	cmd_subject_id	mdb;dasilva	PD	Yes	Yes	29.6495	No	No
MMPD33788863ST	MMPD33788863ST		ERR1912967;ERR1912968;ERR1912969;ERR1912970;ERR1913159;ERR1913160;ERR1913161;ERR1913162	MMPD33788863ST	ERS1647289	BedarfJR	2017	BedarfJR_2017_DEU	4	5	28449715	PRJEB17784	German	Germany	DEU	Germany	Industrial		Adult	Male	Unhealthy	No	No	Yes	24.2513		No	No	No	No	No	No	No	No		No	No	No	No	Yes	No		8	Multiple paired runs	6506350847	ERR1912967;ERR1912968;ERR1912969;ERR1912970;ERR1913159;ERR1913160;ERR1913161;ERR1913162	SAMEA103958121	BedarfJR_2017	PD	39713473	180	No	No	No	No	No	No	No	No	No	No	No	No	No	No	No	No	No	No	No	No	No	No	No	No	No	No	No	No	No	No	No	No	No	No	No	No	No	No	No	No	No	No	No	No	No	No	No	No	No	No	No	No	No	No		original	original	BedarfJR_2017|MMPD33788863ST	cmd_subject_id	mdb;dasilva	PD	Yes	Yes	24.2513	No	No
MMPD33826006ST	MMPD33826006ST		ERR1913064;ERR1913065;ERR1913066;ERR1913067;ERR1913068;ERR1913256;ERR1913257;ERR1913258;ERR1913259;ERR1913260	MMPD33826006ST	ERS1647295	BedarfJR	2017	BedarfJR_2017_DEU	4	5	28449715	PRJEB17784	German	Germany	DEU	Germany	Industrial		Senior	Male	Unhealthy	No	No	Yes	23.7654		No	No	No	No	No	No	No	No		No	No	No	No	Yes	No		10	Multiple paired runs	7389443848	ERR1913064;ERR1913065;ERR1913066;ERR1913067;ERR1913068;ERR1913256;ERR1913257;ERR1913258;ERR1913259;ERR1913260	SAMEA103958127	BedarfJR_2017	PD	44492390	184	No	No	No	No	No	No	No	No	No	No	No	No	No	No	No	No	No	No	No	No	No	No	No	No	No	No	No	No	No	No	No	No	No	No	No	No	No	No	No	No	No	No	No	No	No	No	No	No	No	No	No	No	No	No		original	original	BedarfJR_2017|MMPD33826006ST	cmd_subject_id	mdb;dasilva	PD	Yes	Yes	23.7654	No	No
MMPD34227989ST	MMPD34227989ST		ERR1913111;ERR1913112;ERR1913113;ERR1913114;ERR1913303;ERR1913304;ERR1913305;ERR1913306	MMPD34227989ST	ERS1647314	BedarfJR	2017	BedarfJR_2017_DEU	4	5	28449715	PRJEB17784	German	Germany	DEU	Germany	Industrial		Senior	Male	Healthy	No	No	No	26.5514		No	Yes	No	No	No	No				No				No	No		8	Multiple paired runs	5751953497	ERR1913111;ERR1913112;ERR1913113;ERR1913114;ERR1913303;ERR1913304;ERR1913305;ERR1913306	SAMEA103958146	BedarfJR_2017	healthy	68223444	89	No	No	No	No	No	No	No	No	No	No	No	No	No	No	No	No	No	No	No	No	No	No	No	No	No	No	No	No	No	No	No	No	No	No	No	No	No	No	No	No	No	No	No	No	No	No	No	No	No	No	No	No	No	No		original	original	BedarfJR_2017|MMPD34227989ST	cmd_subject_id	mdb	control	Yes	Yes	26.5514	No	No
MMPD34845324ST	MMPD34845324ST		ERR1913002;ERR1913003;ERR1913004;ERR1913005;ERR1913194;ERR1913195;ERR1913196;ERR1913197	MMPD34845324ST	ERS1647319	BedarfJR	2017	BedarfJR_2017_DEU	4	5	28449715	PRJEB17784	German	Germany	DEU	Germany	Industrial		Senior	Male	Healthy	No	No	No	29.7608		No	Yes	No	No	No	No	No	No		No	No	No	No	No	No		8	Multiple paired runs	6409304082	ERR1913002;ERR1913003;ERR1913004;ERR1913005;ERR1913194;ERR1913195;ERR1913196;ERR1913197	SAMEA103958151	BedarfJR_2017	healthy	38387626	184	No	No	No	No	No	No	No	No	No	No	No	No	No	No	No	No	No	No	No	No	No	No	No	No	No	No	No	No	No	No	No	No	No	No	No	No	No	No	No	No	No	No	No	No	No	No	No	No	No	No	No	No	No	No		original	original	BedarfJR_2017|MMPD34845324ST	cmd_subject_id	mdb;dasilva	control	Yes	Yes	29.7608	No	No
MMPD37460080ST	MMPD37460080ST		ERR1913076;ERR1913077;ERR1913078;ERR1913079;ERR1913268;ERR1913269;ERR1913270;ERR1913271	MMPD37460080ST	ERS1647310	BedarfJR	2017	BedarfJR_2017_DEU	4	5	28449715	PRJEB17784	German	Germany	DEU	Germany	Industrial		Senior	Male	Healthy	No	No	No	28.9979		No	Yes	No	No	No	No	No	No		No	No	No	No	No	No		8	Multiple paired runs	5822034612	ERR1913076;ERR1913077;ERR1913078;ERR1913079;ERR1913268;ERR1913269;ERR1913270;ERR1913271	SAMEA103958142	BedarfJR_2017	healthy	36145821	180	No	No	No	No	No	No	No	No	No	No	No	No	No	No	No	No	No	No	No	No	No	No	No	No	No	No	No	No	No	No	No	No	No	No	No	No	No	No	No	No	No	No	No	No	No	No	No	No	No	No	No	No	No	No		original	original	BedarfJR_2017|MMPD37460080ST	cmd_subject_id	mdb;dasilva	control	Yes	Yes	28.9979	No	No
MMPD37940420ST	MMPD37940420ST		ERR1912953;ERR1912954;ERR1912955;ERR1912956;ERR1913145;ERR1913146;ERR1913147;ERR1913148	MMPD37940420ST	ERS1647293	BedarfJR	2017	BedarfJR_2017_DEU	4	5	28449715	PRJEB17784	German	Germany	DEU	Germany	Industrial		Senior	Male	Unhealthy	No	No	Yes	24.6152		No	No	No	No	No	No	No	No		No	No	No	No	Yes	No		8	Multiple paired runs	5456242817	ERR1912953;ERR1912954;ERR1912955;ERR1912956;ERR1913145;ERR1913146;ERR1913147;ERR1913148	SAMEA103958125	BedarfJR_2017	PD	33205273	180	No	No	No	No	No	No	No	No	No	No	No	No	No	No	No	No	No	No	No	No	No	No	No	No	No	No	No	No	No	No	No	No	No	No	No	No	No	No	No	No	No	No	No	No	No	No	No	No	No	No	No	No	No	No		original	original	BedarfJR_2017|MMPD37940420ST	cmd_subject_id	mdb;dasilva	PD	Yes	Yes	24.6152	No	No
MMPD45281271ST	MMPD45281271ST		ERR1913010;ERR1913011;ERR1913012;ERR1913013;ERR1913202;ERR1913203;ERR1913204;ERR1913205	MMPD45281271ST	ERS1647292	BedarfJR	2017	BedarfJR_2017_DEU	4	5	28449715	PRJEB17784	German	Germany	DEU	Germany	Industrial		Adult	Male	Unhealthy	No	No	Yes	19.4458		No	No	No	No	No	No	No	No		No	No	No	No	Yes	No		8	Multiple paired runs	6489392771	ERR1913010;ERR1913011;ERR1913012;ERR1913013;ERR1913202;ERR1913203;ERR1913204;ERR1913205	SAMEA103958124	BedarfJR_2017	PD	40343200	180	No	No	No	No	No	No	No	No	No	No	No	No	No	No	No	No	No	No	No	No	No	No	No	No	No	No	No	No	No	No	No	No	No	No	No	No	No	No	No	No	No	No	No	No	No	No	No	No	No	No	No	No	No	No		original	original	BedarfJR_2017|MMPD45281271ST	cmd_subject_id	mdb;dasilva	PD	Yes	Yes	19.4458	No	No
MMPD54490160ST	MMPD54490160ST		ERR1913040;ERR1913041;ERR1913042;ERR1913043;ERR1913232;ERR1913233;ERR1913234;ERR1913235	MMPD54490160ST	ERS1647309	BedarfJR	2017	BedarfJR_2017_DEU	4	5	28449715	PRJEB17784	German	Germany	DEU	Germany	Industrial		Adult	Male	Healthy	No	No	No	27.9155		No	Yes	No	No	No	No	No	No		No	No	No	No	No	No		8	Multiple paired runs	1275855137	ERR1913040;ERR1913041;ERR1913042;ERR1913043;ERR1913232;ERR1913233;ERR1913234;ERR1913235	SAMEA103958141	BedarfJR_2017	healthy	7822935	180	No	No	No	No	No	No	No	No	No	No	No	No	No	No	No	No	No	No	No	No	No	No	No	No	No	No	No	No	No	No	No	No	No	No	No	No	No	No	No	No	No	No	No	No	No	No	No	No	No	No	No	No	No	No		original	original	BedarfJR_2017|MMPD54490160ST	cmd_subject_id	mdb;dasilva	control	Yes	Yes	27.9155	No	No
MMPD56131850ST	MMPD56131850ST		ERR1913100;ERR1913101;ERR1913102;ERR1913103;ERR1913292;ERR1913293;ERR1913294;ERR1913295	MMPD56131850ST	ERS1647308	BedarfJR	2017	BedarfJR_2017_DEU	4	5	28449715	PRJEB17784	German	Germany	DEU	Germany	Industrial		Adult	Male	Healthy	No	No	No	21.9292		No	No	No	No	No	No	No	No		No	No	No	No	No	No		8	Multiple paired runs	5132484357	ERR1913100;ERR1913101;ERR1913102;ERR1913103;ERR1913292;ERR1913293;ERR1913294;ERR1913295	SAMEA103958140	BedarfJR_2017	healthy	32507583	180	No	No	No	No	No	No	No	No	No	No	No	No	No	No	No	No	No	No	No	No	No	No	No	No	No	No	No	No	No	No	No	No	No	No	No	No	No	No	No	No	No	No	No	No	No	No	No	No	No	No	No	No	No	No		original	original	BedarfJR_2017|MMPD56131850ST	cmd_subject_id	mdb;dasilva	control	Yes	Yes	21.9292	No	No
MMPD58315584ST	MMPD58315584ST		ERR1913096;ERR1913097;ERR1913098;ERR1913099;ERR1913288;ERR1913289;ERR1913290;ERR1913291	MMPD58315584ST	ERS1647301	BedarfJR	2017	BedarfJR_2017_DEU	4	5	28449715	PRJEB17784	German	Germany	DEU	Germany	Industrial		Senior	Male	Unhealthy	No	No	Yes	22.7244		No	No	No	No	No	No	No	No		No	No	No	No	Yes	No		8	Multiple paired runs	5959321246	ERR1913096;ERR1913097;ERR1913098;ERR1913099;ERR1913288;ERR1913289;ERR1913290;ERR1913291	SAMEA103958133	BedarfJR_2017	PD	35256036	185	No	No	No	No	No	No	No	No	No	No	No	No	No	No	No	No	No	No	No	No	No	No	No	No	No	No	No	No	No	No	No	No	No	No	No	No	No	No	No	No	No	No	No	No	No	No	No	No	No	No	No	No	No	No		original	original	BedarfJR_2017|MMPD58315584ST	cmd_subject_id	mdb;dasilva	PD	Yes	Yes	22.7244	No	No
MMPD59466593ST	MMPD59466593ST		ERR1913092;ERR1913093;ERR1913094;ERR1913095;ERR1913284;ERR1913285;ERR1913286;ERR1913287	MMPD59466593ST	ERS1647283	BedarfJR	2017	BedarfJR_2017_DEU	4	5	28449715	PRJEB17784	German	Germany	DEU	Germany	Industrial		Adult	Male	Unhealthy	No	No	Yes	23.9395		No	No	No	No	No	No	No	No		No	No	No	No	Yes	No		8	Multiple paired runs	6109508639	ERR1913092;ERR1913093;ERR1913094;ERR1913095;ERR1913284;ERR1913285;ERR1913286;ERR1913287	SAMEA103958115	BedarfJR_2017	PD	37339462	180	No	No	No	No	No	No	No	No	No	No	No	No	No	No	No	No	No	No	No	No	No	No	No	No	No	No	No	No	No	No	No	No	No	No	No	No	No	No	No	No	No	No	No	No	No	No	No	No	No	No	No	No	No	No		original	original	BedarfJR_2017|MMPD59466593ST	cmd_subject_id	mdb;dasilva	PD	Yes	Yes	23.9395	No	No
MMPD60018995ST	MMPD60018995ST		ERR1913122;ERR1913123;ERR1913124;ERR1913125;ERR1913314;ERR1913315;ERR1913316;ERR1913317	MMPD60018995ST	ERS1647287	BedarfJR	2017	BedarfJR_2017_DEU	4	5	28449715	PRJEB17784	German	Germany	DEU	Germany	Industrial		Adult	Male	Unhealthy	No	Yes	Yes	30.4578		Yes	Yes	No	No	No	No	No	No		No	No	No	No	Yes	No		8	Multiple paired runs	6697797596	ERR1913122;ERR1913123;ERR1913124;ERR1913125;ERR1913314;ERR1913315;ERR1913316;ERR1913317	SAMEA103958119	BedarfJR_2017	PD	40671328	180	No	No	No	No	No	No	No	No	No	No	No	No	No	No	No	No	No	No	No	No	No	No	No	No	No	No	No	No	No	No	No	No	No	No	No	No	No	No	No	No	No	No	No	No	No	No	No	No	No	No	No	No	No	No		original	original	BedarfJR_2017|MMPD60018995ST	cmd_subject_id	mdb;dasilva	PD	Yes	Yes	30.4578	No	No
MMPD65722427ST	MMPD65722427ST		ERR1913017;ERR1913018;ERR1913019;ERR1913020;ERR1913209;ERR1913210;ERR1913211;ERR1913212	MMPD65722427ST	ERS1647285	BedarfJR	2017	BedarfJR_2017_DEU	4	5	28449715	PRJEB17784	German	Germany	DEU	Germany	Industrial		Senior	Male	Unhealthy	No	No	Yes	23.7812		No	No	No	No	No	No	No	No		No	No	No	No	Yes	No		8	Multiple paired runs	7232761744	ERR1913017;ERR1913018;ERR1913019;ERR1913020;ERR1913209;ERR1913210;ERR1913211;ERR1913212	SAMEA103958117	BedarfJR_2017	PD	43139717	184	No	No	No	No	No	No	No	No	No	No	No	No	No	No	No	No	No	No	No	No	No	No	No	No	No	No	No	No	No	No	No	No	No	No	No	No	No	No	No	No	No	No	No	No	No	No	No	No	No	No	No	No	No	No		original	original	BedarfJR_2017|MMPD65722427ST	cmd_subject_id	mdb;dasilva	PD	Yes	Yes	23.7812	No	No
MMPD76778172ST	MMPD76778172ST		ERR1913104;ERR1913105;ERR1913106;ERR1913107;ERR1913296;ERR1913297;ERR1913298;ERR1913299	MMPD76778172ST	ERS1647290	BedarfJR	2017	BedarfJR_2017_DEU	4	5	28449715	PRJEB17784	German	Germany	DEU	Germany	Industrial		Senior	Male	Unhealthy	No	No	Yes	25		No	Yes	No	No	No	No	No	No		No	No	No	No	Yes	No		8	Multiple paired runs	6818039394	ERR1913104;ERR1913105;ERR1913106;ERR1913107;ERR1913296;ERR1913297;ERR1913298;ERR1913299	SAMEA103958122	BedarfJR_2017	PD	40269918	186	No	No	No	No	No	No	No	No	No	No	No	No	No	No	No	No	No	No	No	No	No	No	No	No	No	No	No	No	No	No	No	No	No	No	No	No	No	No	No	No	No	No	No	No	No	No	No	No	No	No	No	No	No	No		original	original	BedarfJR_2017|MMPD76778172ST	cmd_subject_id	mdb;dasilva	PD	Yes	Yes	25	No	No
MMPD79688031ST	MMPD79688031ST		ERR1913050;ERR1913051;ERR1913052;ERR1913053;ERR1913242;ERR1913243;ERR1913244;ERR1913245	MMPD79688031ST	ERS1647300	BedarfJR	2017	BedarfJR_2017_DEU	4	5	28449715	PRJEB17784	German	Germany	DEU	Germany	Industrial		Adult	Male	Unhealthy	No	No	Yes	23.5666		No	No	No	No	No	No	No	No		No	No	No	No	Yes	No		8	Multiple paired runs	6989985205	ERR1913050;ERR1913051;ERR1913052;ERR1913053;ERR1913242;ERR1913243;ERR1913244;ERR1913245	SAMEA103958132	BedarfJR_2017	PD	41138421	185	No	No	No	No	No	No	No	No	No	No	No	No	No	No	No	No	No	No	No	No	No	No	No	No	No	No	No	No	No	No	No	No	No	No	No	No	No	No	No	No	No	No	No	No	No	No	No	No	No	No	No	No	No	No		original	original	BedarfJR_2017|MMPD79688031ST	cmd_subject_id	mdb;dasilva	PD	Yes	Yes	23.5666	No	No
MMPD79900020ST	MMPD79900020ST		ERR1913080;ERR1913081;ERR1913082;ERR1913083;ERR1913272;ERR1913273;ERR1913274;ERR1913275	MMPD79900020ST	ERS1647294	BedarfJR	2017	BedarfJR_2017_DEU	4	5	28449715	PRJEB17784	German	Germany	DEU	Germany	Industrial		Adult	Male	Unhealthy	No	No	Yes	26.493		No	Yes	No	No	No	No	No	No		No	No	No	No	Yes	No		8	Multiple paired runs	6196651567	ERR1913080;ERR1913081;ERR1913082;ERR1913083;ERR1913272;ERR1913273;ERR1913274;ERR1913275	SAMEA103958126	BedarfJR_2017	PD	37083500	184	No	No	No	No	No	No	No	No	No	No	No	No	No	No	No	No	No	No	No	No	No	No	No	No	No	No	No	No	No	No	No	No	No	No	No	No	No	No	No	No	No	No	No	No	No	No	No	No	No	No	No	No	No	No		original	original	BedarfJR_2017|MMPD79900020ST	cmd_subject_id	mdb;dasilva	PD	Yes	Yes	26.493	No	No
MMPD91172559ST	MMPD91172559ST		ERR1913084;ERR1913085;ERR1913086;ERR1913087;ERR1913276;ERR1913277;ERR1913278;ERR1913279	MMPD91172559ST	ERS1647320	BedarfJR	2017	BedarfJR_2017_DEU	4	5	28449715	PRJEB17784	German	Germany	DEU	Germany	Industrial		Adult	Male	Unhealthy	No	Yes	No	31.0204		Yes	Yes	No	No	No	No	No	No		No	No	No	No	No	No		8	Multiple paired runs	5875388161	ERR1913084;ERR1913085;ERR1913086;ERR1913087;ERR1913276;ERR1913277;ERR1913278;ERR1913279	SAMEA103958152	BedarfJR_2017	healthy	36593838	180	No	No	No	No	No	No	No	No	No	No	No	No	No	No	No	No	No	No	No	No	No	No	No	No	No	No	No	No	No	No	No	No	No	No	No	No	No	No	No	No	No	No	No	No	No	No	No	No	No	No	No	No	No	No		original	original	BedarfJR_2017|MMPD91172559ST	cmd_subject_id	mdb;dasilva	control	Yes	Yes	31.0204	No	No
SAMEA103958166	ERR1913127		ERR1913127	PD-41	ERS1647334	BedarfJR	2017	BedarfJR_2017_DEU	4	5	28449715	PRJEB17784	German	Germany	DEU	Germany	Industrial		Senior	Male	Unhealthy	No	No	Yes		No	No	No	No	No	No	No	No	No		No	No	No	No	Yes	No		2	Multiple paired runs	5115466341	ERR1913127;ERR1913319	SAMEA103958166	BedarfJR_2017	PD	20711977	238	No	No	No	No	No	No	No	No	No	No	No	No	No	No	No	No	No	No	No	No	No	No	No	No	No	No	No	No	No	No	No	No	No	No	No	No	No	No	No	No	No	No	No	No	No	No	No	No	No	No	No	No	No	No		original	original	BedarfJR_2017|MMPD30531062ST	cmd_subject_id	mdb;dasilva	PD	Yes	Yes		No	No
SAMEA103958167	ERR1912997		ERR1913189	PD-42	ERS1647335	BedarfJR	2017	BedarfJR_2017_DEU	4	5	28449715	PRJEB17784	German	Germany	DEU	Germany	Industrial		Senior	Male	Unhealthy	No	No	Yes		No	No	No	No	No	No	No	No	No		No	No	No	No	Yes	No		2	Multiple paired runs	496553968	ERR1912997;ERR1913189	SAMEA103958167	BedarfJR_2017	PD	18124842	232	No	No	No	No	No	No	No	No	No	No	No	No	No	No	No	No	No	No	No	No	No	No	No	No	No	No	No	No	No	No	No	No	No	No	No	No	No	No	No	No	No	No	No	No	No	No	No	No	No	No	No	No	No	No		original	original	BedarfJR_2017|MMPD36816868ST	cmd_subject_id	mdb;dasilva	PD	Yes	Yes		No	No
SAMN36873684	SRR25571513		SRR25571513	014-0150-05	SRS18549144	BeghiniF	2023	BeghiniF_2023_HND	5	6	39567691	PRJNA999635	Honduran	Getxo	HND	Honduras	Agro-pastoralist	53	Adult	Male	Healthy	No	No	No	25.2932		No	Yes															1	Single paired run	10932487033	SRR25571513	SAMN36873684			72883247	150																																																								original	original	BeghiniF_2023|SRR25571513	unresolved	dasilva			Yes	25.2932	No	No
SAMN36744565	SRR25448484		SRR25448484	021-0045-05	SRS18442073	BeghiniF	2023	BeghiniF_2023_HND	5	6	39567691	PRJNA999635	Honduran	Azpeitia	HND	Honduras	Agro-pastoralist	18	Adult	Male	Healthy	No	No	No	20.9041		No	No															1	Single paired run	4968679741	SRR25448484	SAMN36744565			33124532	150																																																								original	original	BeghiniF_2023|SRR25448484	unresolved	dasilva			Yes	20.9041	No	No
SAMN36873975	SRR25571925		SRR25571925	110-0027-05	SRS18549443	BeghiniF	2023	BeghiniF_2023_HND	5	6	39567691	PRJNA999635	Honduran	Zumaia	HND	Honduras	Agro-pastoralist	49	Adult	Female	Healthy	No	No	No	22.8548		No	No															1	Single paired run	14170747715	SRR25571925	SAMN36873975			94471651	150																																																								original	original	BeghiniF_2023|SRR25571925	unresolved	dasilva			Yes	22.8548	No	No
SAMN36874089	SRR25571576		SRR25571576	118-0104-05	SRS18549081	BeghiniF	2023	BeghiniF_2023_HND	5	6	39567691	PRJNA999635	Honduran	Bermeo	HND	Honduras	Agro-pastoralist	78	Senior	Male	Healthy	No	No	No	22.3324		No	No															1	Single paired run	16602585767	SRR25571576	SAMN36874089			110683905	150																																																								original	original	BeghiniF_2023|SRR25571576	unresolved	dasilva			Yes	22.3324	No	No
SAMN36744805	SRR25448339		SRR25448339	162-0115-05	SRS18441944	BeghiniF	2023	BeghiniF_2023_HND	5	6	39567691	PRJNA999635	Honduran	Erandio	HND	Honduras	Agro-pastoralist	36	Adult	Female	Healthy	No	No	No	28.4293		No	Yes															1	Single paired run	9792831784	SRR25448339	SAMN36744805			65285545	150																																																								original	original	BeghiniF_2023|SRR25448339	unresolved	dasilva			Yes	28.4293	No	No
SAMN36744863	SRR25448194		SRR25448194	162-0168-05	SRS18441744	BeghiniF	2023	BeghiniF_2023_HND	5	6	39567691	PRJNA999635	Honduran	Erandio	HND	Honduras	Agro-pastoralist	45	Adult	Female	Unhealthy	No	Yes	No	34.5477		Yes	Yes															1	Single paired run	9397844820	SRR25448194	SAMN36744863			62652299	150																																																								original	original	BeghiniF_2023|SRR25448194	unresolved	dasilva			Yes	34.5477	No	No
SAMN36874201	SRR25571867		SRR25571867	163-0003-05	SRS18549317	BeghiniF	2023	BeghiniF_2023_HND	5	6	39567691	PRJNA999635	Honduran		HND	Honduras	Agro-pastoralist					No	No	No																			1	Single paired run	11512203206	SRR25571867	SAMN36874201			76748021	150																																																								original	original	BeghiniF_2023|SRR25571867	unresolved	dasilva			Yes		No	No
SAMN36785027	SRR25477680		SRR25477680	169-0142-05	SRS18467452	BeghiniF	2023	BeghiniF_2023_HND	5	6	39567691	PRJNA999635	Honduran		HND	Honduras	Agro-pastoralist					No	No	No																			1	Single paired run	11432006781	SRR25477680	SAMN36785027			76213379	150																																																								original	original	BeghiniF_2023|SRR25477680	unresolved	dasilva			Yes		No	No
SAMN36873523	SRR25571856		SRR25571856	005-0001-05	SRS18549145	BeghiniF	2023	BeghiniF_2023_HND	5	6	39567691	PRJNA999635	Honduran	Irun	HND	Honduras	Agro-pastoralist	41	Adult	Female	Healthy	No	No	No	25.6215		No	Yes															1	Single paired run	10622018704	SRR25571856	SAMN36873523			70813458	150																																																								original	original	BeghiniF_2023|SRR25571856	unresolved	dasilva			Yes	25.6215	No	No
SAMN36784345	SRR25477653		SRR25477653	005-0002-05	SRS18467133	BeghiniF	2023	BeghiniF_2023_HND	5	6	39567691	PRJNA999635	Honduran	Irun	HND	Honduras	Agro-pastoralist	64	Adult	Male	Healthy	No	No	No	21.2239		No	No															1	Single paired run	11764191890	SRR25477653	SAMN36784345			78427946	150																																																								original	original	BeghiniF_2023|SRR25477653	unresolved	dasilva			Yes	21.2239	No	No
SAMN36873524	SRR25571855		SRR25571855	005-0003-05	SRS18549146	BeghiniF	2023	BeghiniF_2023_HND	5	6	39567691	PRJNA999635	Honduran	Irun	HND	Honduras	Agro-pastoralist	41	Adult	Female	Healthy	No	No	No	26.2292		No	Yes															1	Single paired run	15081604668	SRR25571855	SAMN36873524			100544031	150																																																								original	original	BeghiniF_2023|SRR25571855	unresolved	dasilva			Yes	26.2292	No	No
SAMN36873525	SRR25572014		SRR25572014	005-0004-05	SRS18549353	BeghiniF	2023	BeghiniF_2023_HND	5	6	39567691	PRJNA999635	Honduran	Irun	HND	Honduras	Agro-pastoralist	57	Adult	Male	Healthy	No	No	No	22.2991		No	No															1	Single paired run	17815103224	SRR25572014	SAMN36873525			118767355	150																																																								original	original	BeghiniF_2023|SRR25572014	unresolved	dasilva			Yes	22.2991	No	No
SAMN36873526	SRR25571416		SRR25571416	005-0005-05	SRS18548897	BeghiniF	2023	BeghiniF_2023_HND	5	6	39567691	PRJNA999635	Honduran	Irun	HND	Honduras	Agro-pastoralist	65	Senior	Female	Healthy	No	No	No	28.2671		No	Yes															1	Single paired run	16956110646	SRR25571416	SAMN36873526			113040738	150																																																								original	original	BeghiniF_2023|SRR25571416	unresolved	dasilva			Yes	28.2671	No	No
SAMN36784346	SRR25477652		SRR25477652	005-0006-05	SRS18467135	BeghiniF	2023	BeghiniF_2023_HND	5	6	39567691	PRJNA999635	Honduran	Irun	HND	Honduras	Agro-pastoralist	69	Senior	Male	Healthy	No	No	No	26.9014		No	Yes															1	Single paired run	16699257290	SRR25477652	SAMN36784346			111328382	150																																																								original	original	BeghiniF_2023|SRR25477652	unresolved	dasilva			Yes	26.9014	No	No
SAMN36873527	SRR25571617		SRR25571617	005-0007-05	SRS18549041	BeghiniF	2023	BeghiniF_2023_HND	5	6	39567691	PRJNA999635	Honduran	Irun	HND	Honduras	Agro-pastoralist	25	Adult	Male	Healthy	No	No	No	26.3138		No	Yes															1	Single paired run	13196598379	SRR25571617	SAMN36873527			87977323	150																																																								original	original	BeghiniF_2023|SRR25571617	unresolved	dasilva			Yes	26.3138	No	No
SAMN36873528	SRR25571747		SRR25571747	005-0008-05	SRS18549254	BeghiniF	2023	BeghiniF_2023_HND	5	6	39567691	PRJNA999635	Honduran	Irun	HND	Honduras	Agro-pastoralist	19	Adult	Female	Healthy	No	No	No	22.9744		No	No															1	Single paired run	23209403562	SRR25571747	SAMN36873528			154729357	150																																																								original	original	BeghiniF_2023|SRR25571747	unresolved	dasilva			Yes	22.9744	No	No
SAMN36873529	SRR25571890		SRR25571890	005-0009-05	SRS18549477	BeghiniF	2023	BeghiniF_2023_HND	5	6	39567691	PRJNA999635	Honduran	Irun	HND	Honduras	Agro-pastoralist	23	Adult	Female	Healthy	No	No	No	23.9506		No	No															1	Single paired run	13129037540	SRR25571890	SAMN36873529			87526917	150																																																								original	original	BeghiniF_2023|SRR25571890	unresolved	dasilva			Yes	23.9506	No	No
SAMN36873530	SRR25571539		SRR25571539	005-0011-05	SRS18549118	BeghiniF	2023	BeghiniF_2023_HND	5	6	39567691	PRJNA999635	Honduran	Irun	HND	Honduras	Agro-pastoralist	80	Senior	Male	Healthy	No	No	No	19.9454		No	No															1	Single paired run	11857587062	SRR25571539	SAMN36873530			79050580	150																																																								original	original	BeghiniF_2023|SRR25571539	unresolved	dasilva			Yes	19.9454	No	No
SAMN36873531	SRR25571528		SRR25571528	005-0013-05	SRS18549129	BeghiniF	2023	BeghiniF_2023_HND	5	6	39567691	PRJNA999635	Honduran	Irun	HND	Honduras	Agro-pastoralist	47	Adult	Female	Healthy	No	No	No	28.0439		No	Yes															1	Single paired run	11892925930	SRR25571528	SAMN36873531			79286173	150																																																								original	original	BeghiniF_2023|SRR25571528	unresolved	dasilva			Yes	28.0439	No	No
SAMN36784347	SRR25477805		SRR25477805	005-0014-05	SRS18467328	BeghiniF	2023	BeghiniF_2023_HND	5	6	39567691	PRJNA999635	Honduran	Irun	HND	Honduras	Agro-pastoralist	35	Adult	Male	Healthy	No	No	No	21.9253		No	No															1	Single paired run	16250200935	SRR25477805	SAMN36784347			108334673	150																																																								original	original	BeghiniF_2023|SRR25477805	unresolved	dasilva			Yes	21.9253	No	No
SAMN36873532	SRR25571694		SRR25571694	005-0015-05	SRS18549307	BeghiniF	2023	BeghiniF_2023_HND	5	6	39567691	PRJNA999635	Honduran	Irun	HND	Honduras	Agro-pastoralist	42	Adult	Female	Healthy	No	No	No	25.4524		No	Yes															1	Single paired run	11812520224	SRR25571694	SAMN36873532			78750135	150																																																								original	original	BeghiniF_2023|SRR25571694	unresolved	dasilva			Yes	25.4524	No	No
SAMN36873533	SRR25571854		SRR25571854	005-0016-05	SRS18549147	BeghiniF	2023	BeghiniF_2023_HND	5	6	39567691	PRJNA999635	Honduran	Irun	HND	Honduras	Agro-pastoralist	28	Adult	Female	Healthy	No	No	No	22.4		No	No															1	Single paired run	12584455315	SRR25571854	SAMN36873533			83896369	150																																																								original	original	BeghiniF_2023|SRR25571854	unresolved	dasilva			Yes	22.4	No	No
SAMN36873534	SRR25571843		SRR25571843	005-0017-05	SRS18549159	BeghiniF	2023	BeghiniF_2023_HND	5	6	39567691	PRJNA999635	Honduran	Irun	HND	Honduras	Agro-pastoralist	61	Adult	Male	Healthy	No	No	No	24.6372		No	No															1	Single paired run	13015171193	SRR25571843	SAMN36873534			86767808	150																																																								original	original	BeghiniF_2023|SRR25571843	unresolved	dasilva			Yes	24.6372	No	No
SAMN36873535	SRR25571503		SRR25571503	005-0018-05	SRS18548810	BeghiniF	2023	BeghiniF_2023_HND	5	6	39567691	PRJNA999635	Honduran	Irun	HND	Honduras	Agro-pastoralist	34	Adult	Female	Healthy	No	No	No	26.6595		No	Yes															1	Single paired run	11463117655	SRR25571503	SAMN36873535			76420784	150																																																								original	original	BeghiniF_2023|SRR25571503	unresolved	dasilva			Yes	26.6595	No	No
SAMN36873536	SRR25571644		SRR25571644	005-0019-05	SRS18549013	BeghiniF	2023	BeghiniF_2023_HND	5	6	39567691	PRJNA999635	Honduran	Irun	HND	Honduras	Agro-pastoralist	64	Adult	Female	Healthy	No	No	No	23.6711		No	No															1	Single paired run	25198658636	SRR25571644	SAMN36873536			167991058	150																																																								original	original	BeghiniF_2023|SRR25571644	unresolved	dasilva			Yes	23.6711	No	No
SAMN36784348	SRR25477399		SRR25477399	005-0020-05	SRS18467045	BeghiniF	2023	BeghiniF_2023_HND	5	6	39567691	PRJNA999635	Honduran	Irun	HND	Honduras	Agro-pastoralist	55	Adult	Female	Unhealthy	No	Yes	No	33.4583		Yes	Yes															1	Single paired run	13726061273	SRR25477399	SAMN36784348			91507075	150																																																								original	original	BeghiniF_2023|SRR25477399	unresolved	dasilva			Yes	33.4583	No	No
SAMN36873537	SRR25571633		SRR25571633	005-0021-05	SRS18549024	BeghiniF	2023	BeghiniF_2023_HND	5	6	39567691	PRJNA999635	Honduran	Irun	HND	Honduras	Agro-pastoralist	23	Adult	Male	Healthy	No	No	No	23.2879		No	No															1	Single paired run	11399293874	SRR25571633	SAMN36873537			75995292	150																																																								original	original	BeghiniF_2023|SRR25571633	unresolved	dasilva			Yes	23.2879	No	No
SAMN36784349	SRR25477748		SRR25477748	005-0022-05	SRS18467384	BeghiniF	2023	BeghiniF_2023_HND	5	6	39567691	PRJNA999635	Honduran	Irun	HND	Honduras	Agro-pastoralist	54	Adult	Female	Healthy	No	No	No	24.0064		No	No															1	Single paired run	14462594799	SRR25477748	SAMN36784349			96417299	150																																																								original	original	BeghiniF_2023|SRR25477748	unresolved	dasilva			Yes	24.0064	No	No
SAMN36873538	SRR25571831		SRR25571831	005-0023-05	SRS18549170	BeghiniF	2023	BeghiniF_2023_HND	5	6	39567691	PRJNA999635	Honduran	Irun	HND	Honduras	Agro-pastoralist	38	Adult	Female	Unhealthy	No	Yes	No	32.9955		Yes	Yes															1	Single paired run	11968761366	SRR25571831	SAMN36873538			79791742	150																																																								original	original	BeghiniF_2023|SRR25571831	unresolved	dasilva			Yes	32.9955	No	No
SAMN36784350	SRR25477533		SRR25477533	005-0024-05	SRS18467257	BeghiniF	2023	BeghiniF_2023_HND	5	6	39567691	PRJNA999635	Honduran	Irun	HND	Honduras	Agro-pastoralist	24	Adult	Female	Healthy	No	No	No	23.0692		No	No															1	Single paired run	10474302941	SRR25477533	SAMN36784350			69828686	150																																																								original	original	BeghiniF_2023|SRR25477533	unresolved	dasilva			Yes	23.0692	No	No
SAMN36784351	SRR25477500		SRR25477500	005-0025-05	SRS18467288	BeghiniF	2023	BeghiniF_2023_HND	5	6	39567691	PRJNA999635	Honduran	Irun	HND	Honduras	Agro-pastoralist	18	Adult	Female	Healthy	No	No	No	19.3133		No	No															1	Single paired run	10873946432	SRR25477500	SAMN36784351			72492976	150																																																								original	original	BeghiniF_2023|SRR25477500	unresolved	dasilva			Yes	19.3133	No	No
SAMN36873539	SRR25571515		SRR25571515	005-0026-05	SRS18549142	BeghiniF	2023	BeghiniF_2023_HND	5	6	39567691	PRJNA999635	Honduran	Irun	HND	Honduras	Agro-pastoralist	43	Adult	Female	Healthy	No	No	No	23.7668		No	No															1	Single paired run	14704288552	SRR25571515	SAMN36873539			98028590	150																																																								original	original	BeghiniF_2023|SRR25571515	unresolved	dasilva			Yes	23.7668	No	No
SAMN36784352	SRR25477857		SRR25477857	005-0027-05	SRS18467499	BeghiniF	2023	BeghiniF_2023_HND	5	6	39567691	PRJNA999635	Honduran	Irun	HND	Honduras	Agro-pastoralist	61	Adult	Female	Healthy	No	No	No	24.4417		No	No															1	Single paired run	10408925327	SRR25477857	SAMN36784352			69392836	150																																																								original	original	BeghiniF_2023|SRR25477857	unresolved	dasilva			Yes	24.4417	No	No
SAMN36784353	SRR25477831		SRR25477831	005-0028-05	SRS18467527	BeghiniF	2023	BeghiniF_2023_HND	5	6	39567691	PRJNA999635	Honduran	Irun	HND	Honduras	Agro-pastoralist	21	Adult	Female	Healthy	No	No	No	27.9558		No	Yes															1	Single paired run	18176758222	SRR25477831	SAMN36784353			121178388	150																																																								original	original	BeghiniF_2023|SRR25477831	unresolved	dasilva			Yes	27.9558	No	No
SAMN36873540	SRR25572031		SRR25572031	005-0030-05	SRS18549336	BeghiniF	2023	BeghiniF_2023_HND	5	6	39567691	PRJNA999635	Honduran	Irun	HND	Honduras	Agro-pastoralist	42	Adult	Female	Healthy	No	No	No	25.5548		No	Yes															1	Single paired run	21544789150	SRR25572031	SAMN36873540			143631928	150																																																								original	original	BeghiniF_2023|SRR25572031	unresolved	dasilva			Yes	25.5548	No	No
SAMN36784354	SRR25477842		SRR25477842	005-0032-05	SRS18467513	BeghiniF	2023	BeghiniF_2023_HND	5	6	39567691	PRJNA999635	Honduran	Irun	HND	Honduras	Agro-pastoralist	44	Adult	Female	Unhealthy	No	Yes	No	31.7294		Yes	Yes															1	Single paired run	14775269640	SRR25477842	SAMN36784354			98501798	150																																																								original	original	BeghiniF_2023|SRR25477842	unresolved	dasilva			Yes	31.7294	No	No
SAMN36784355	SRR25477651		SRR25477651	005-0033-05	SRS18467137	BeghiniF	2023	BeghiniF_2023_HND	5	6	39567691	PRJNA999635	Honduran	Irun	HND	Honduras	Agro-pastoralist	41	Adult	Male	Healthy	No	No	No	28.1933		No	Yes															1	Single paired run	13154415595	SRR25477651	SAMN36784355			87696104	150																																																								original	original	BeghiniF_2023|SRR25477651	unresolved	dasilva			Yes	28.1933	No	No
SAMN36873541	SRR25571814		SRR25571814	005-0034-05	SRS18549188	BeghiniF	2023	BeghiniF_2023_HND	5	6	39567691	PRJNA999635	Honduran	Irun	HND	Honduras	Agro-pastoralist	55	Adult	Female	Unhealthy	No	Yes	No	32.1409		Yes	Yes															1	Single paired run	12042134280	SRR25571814	SAMN36873541			80280895	150																																																								original	original	BeghiniF_2023|SRR25571814	unresolved	dasilva			Yes	32.1409	No	No
SAMN36873542	SRR25572025		SRR25572025	005-0035-05	SRS18549343	BeghiniF	2023	BeghiniF_2023_HND	5	6	39567691	PRJNA999635	Honduran	Irun	HND	Honduras	Agro-pastoralist	57	Adult	Male	Healthy	No	No	No	22.6811		No	No															1	Single paired run	13649659953	SRR25572025	SAMN36873542			90997733	150																																																								original	original	BeghiniF_2023|SRR25572025	unresolved	dasilva			Yes	22.6811	No	No
SAMN36873543	SRR25572013		SRR25572013	005-0036-05	SRS18549355	BeghiniF	2023	BeghiniF_2023_HND	5	6	39567691	PRJNA999635	Honduran	Irun	HND	Honduras	Agro-pastoralist	58	Adult	Male	Healthy	No	No	No	28.9003		No	Yes															1	Single paired run	12739505182	SRR25572013	SAMN36873543			84930035	150																																																								original	original	BeghiniF_2023|SRR25572013	unresolved	dasilva			Yes	28.9003	No	No
SAMN36873544	SRR25572002		SRR25572002	005-0037-05	SRS18549365	BeghiniF	2023	BeghiniF_2023_HND	5	6	39567691	PRJNA999635	Honduran	Irun	HND	Honduras	Agro-pastoralist	37	Adult	Female	Unhealthy	No	Yes	No	31.7333		Yes	Yes															1	Single paired run	11962421967	SRR25572002	SAMN36873544			79749480	150																																																								original	original	BeghiniF_2023|SRR25572002	unresolved	dasilva			Yes	31.7333	No	No
SAMN36873545	SRR25571488		SRR25571488	005-0038-05	SRS18548825	BeghiniF	2023	BeghiniF_2023_HND	5	6	39567691	PRJNA999635	Honduran		HND	Honduras	Agro-pastoralist					No	No	No																			1	Single paired run	13822719139	SRR25571488	SAMN36873545			92151461	150																																																								original	original	BeghiniF_2023|SRR25571488	unresolved	dasilva			Yes		No	No
SAMN36873546	SRR25571996		SRR25571996	005-0039-05	SRS18549370	BeghiniF	2023	BeghiniF_2023_HND	5	6	39567691	PRJNA999635	Honduran	Irun	HND	Honduras	Agro-pastoralist	28	Adult	Female	Unhealthy	No	Yes	No	31.0666		Yes	Yes															1	Single paired run	13633474236	SRR25571996	SAMN36873546			90889828	150																																																								original	original	BeghiniF_2023|SRR25571996	unresolved	dasilva			Yes	31.0666	No	No
SAMN36784356	SRR25477640		SRR25477640	005-0040-05	SRS18467144	BeghiniF	2023	BeghiniF_2023_HND	5	6	39567691	PRJNA999635	Honduran	Irun	HND	Honduras	Agro-pastoralist	34	Adult	Female	Healthy	No	No	No	29.9798		No	Yes															1	Single paired run	11757473951	SRR25477640	SAMN36784356			78383160	150																																																								original	original	BeghiniF_2023|SRR25477640	unresolved	dasilva			Yes	29.9798	No	No
SAMN36873547	SRR25571985		SRR25571985	014-0001-05	SRS18549382	BeghiniF	2023	BeghiniF_2023_HND	5	6	39567691	PRJNA999635	Honduran	Getxo	HND	Honduras	Agro-pastoralist	74	Senior	Female	Unhealthy	No	Yes	No	32.8506		Yes	Yes															1	Single paired run	13245097135	SRR25571985	SAMN36873547			88300648	150																																																								original	original	BeghiniF_2023|SRR25571985	unresolved	dasilva			Yes	32.8506	No	No
SAMN36873548	SRR25571471		SRR25571471	014-0002-05	SRS18548842	BeghiniF	2023	BeghiniF_2023_HND	5	6	39567691	PRJNA999635	Honduran	Getxo	HND	Honduras	Agro-pastoralist	37	Adult	Female	Unhealthy	No	Yes	No	33.7818		Yes	Yes															1	Single paired run	16751147379	SRR25571471	SAMN36873548			111674316	150																																																								original	original	BeghiniF_2023|SRR25571471	unresolved	dasilva			Yes	33.7818	No	No
SAMN36873549	SRR25571460		SRR25571460	014-0003-05	SRS18548853	BeghiniF	2023	BeghiniF_2023_HND	5	6	39567691	PRJNA999635	Honduran	Getxo	HND	Honduras	Agro-pastoralist	30	Adult	Female	Healthy	No	No	No	29.2742		No	Yes															1	Single paired run	11214832135	SRR25571460	SAMN36873549			74765548	150																																																								original	original	BeghiniF_2023|SRR25571460	unresolved	dasilva			Yes	29.2742	No	No
SAMN36873550	SRR25571449		SRR25571449	014-0004-05	SRS18548864	BeghiniF	2023	BeghiniF_2023_HND	5	6	39567691	PRJNA999635	Honduran	Getxo	HND	Honduras	Agro-pastoralist	37	Adult	Female	Healthy	No	No	No	25.96		No	Yes															1	Single paired run	10492599448	SRR25571449	SAMN36873550			69950663	150																																																								original	original	BeghiniF_2023|SRR25571449	unresolved	dasilva			Yes	25.96	No	No
SAMN36873551	SRR25571438		SRR25571438	014-0005-05	SRS18548875	BeghiniF	2023	BeghiniF_2023_HND	5	6	39567691	PRJNA999635	Honduran	Getxo	HND	Honduras	Agro-pastoralist	70	Senior	Female	Healthy	No	No	No	28.229		No	Yes															1	Single paired run	26151368901	SRR25571438	SAMN36873551			174342459	150																																																								original	original	BeghiniF_2023|SRR25571438	unresolved	dasilva			Yes	28.229	No	No
SAMN36873552	SRR25571427		SRR25571427	014-0006-05	SRS18548886	BeghiniF	2023	BeghiniF_2023_HND	5	6	39567691	PRJNA999635	Honduran	Getxo	HND	Honduras	Agro-pastoralist	21	Adult	Female	Healthy	No	No	No	22.5935		No	No															1	Single paired run	9565832499	SRR25571427	SAMN36873552			63772217	150																																																								original	original	BeghiniF_2023|SRR25571427	unresolved	dasilva			Yes	22.5935	No	No
SAMN36873553	SRR25571982		SRR25571982	014-0007-05	SRS18549386	BeghiniF	2023	BeghiniF_2023_HND	5	6	39567691	PRJNA999635	Honduran	Getxo	HND	Honduras	Agro-pastoralist	46	Adult	Female	Healthy	No	No	No	22.2213		No	No															1	Single paired run	10231394482	SRR25571982	SAMN36873553			68209297	150																																																								original	original	BeghiniF_2023|SRR25571982	unresolved	dasilva			Yes	22.2213	No	No
SAMN36873554	SRR25571971		SRR25571971	014-0008-05	SRS18549396	BeghiniF	2023	BeghiniF_2023_HND	5	6	39567691	PRJNA999635	Honduran	Getxo	HND	Honduras	Agro-pastoralist	56	Adult	Female	Unhealthy	No	Yes	No	36.3573		Yes	Yes															1	Single paired run	14794345945	SRR25571971	SAMN36873554			98628973	150																																																								original	original	BeghiniF_2023|SRR25571971	unresolved	dasilva			Yes	36.3573	No	No
SAMN36873555	SRR25571802		SRR25571802	014-0009-05	SRS18549199	BeghiniF	2023	BeghiniF_2023_HND	5	6	39567691	PRJNA999635	Honduran	Getxo	HND	Honduras	Agro-pastoralist	57	Adult	Male	Healthy	No	No	No	25.9216		No	Yes															1	Single paired run	11185010783	SRR25571802	SAMN36873555			74566739	150																																																								original	original	BeghiniF_2023|SRR25571802	unresolved	dasilva			Yes	25.9216	No	No
SAMN36873556	SRR25571414		SRR25571414	014-0010-05	SRS18548899	BeghiniF	2023	BeghiniF_2023_HND	5	6	39567691	PRJNA999635	Honduran	Getxo	HND	Honduras	Agro-pastoralist	46	Adult	Female	Unhealthy	No	Yes	No	30.4491		Yes	Yes															1	Single paired run	10136736377	SRR25571414	SAMN36873556			67578243	150																																																								original	original	BeghiniF_2023|SRR25571414	unresolved	dasilva			Yes	30.4491	No	No
SAMN36873557	SRR25571403		SRR25571403	014-0011-05	SRS18548910	BeghiniF	2023	BeghiniF_2023_HND	5	6	39567691	PRJNA999635	Honduran	Getxo	HND	Honduras	Agro-pastoralist	29	Adult	Female	Healthy	No	No	No	24.2331		No	No															1	Single paired run	10340637986	SRR25571403	SAMN36873557			68937587	150																																																								original	original	BeghiniF_2023|SRR25571403	unresolved	dasilva			Yes	24.2331	No	No
SAMN36873558	SRR25571785		SRR25571785	014-0012-05	SRS18549216	BeghiniF	2023	BeghiniF_2023_HND	5	6	39567691	PRJNA999635	Honduran	Getxo	HND	Honduras	Agro-pastoralist	23	Adult	Female	Healthy	No	No	No	27.9812		No	Yes															1	Single paired run	12557380042	SRR25571785	SAMN36873558			83715867	150																																																								original	original	BeghiniF_2023|SRR25571785	unresolved	dasilva			Yes	27.9812	No	No
SAMN36873559	SRR25571964		SRR25571964	014-0013-05	SRS18549403	BeghiniF	2023	BeghiniF_2023_HND	5	6	39567691	PRJNA999635	Honduran	Getxo	HND	Honduras	Agro-pastoralist	25	Adult	Female	Healthy	No	No	No	23.4776		No	No															1	Single paired run	10354347548	SRR25571964	SAMN36873559			69028984	150																																																								original	original	BeghiniF_2023|SRR25571964	unresolved	dasilva			Yes	23.4776	No	No
SAMN36873560	SRR25571953		SRR25571953	014-0014-05	SRS18549413	BeghiniF	2023	BeghiniF_2023_HND	5	6	39567691	PRJNA999635	Honduran	Getxo	HND	Honduras	Agro-pastoralist	40	Adult	Female	Healthy	No	No	No	26.3702		No	Yes															1	Single paired run	13320423832	SRR25571953	SAMN36873560			88802826	150																																																								original	original	BeghiniF_2023|SRR25571953	unresolved	dasilva			Yes	26.3702	No	No
SAMN36873561	SRR25571391		SRR25571391	014-0015-05	SRS18548922	BeghiniF	2023	BeghiniF_2023_HND	5	6	39567691	PRJNA999635	Honduran	Getxo	HND	Honduras	Agro-pastoralist	41	Adult	Female	Healthy	No	No	No	25.6		No	Yes															1	Single paired run	10281694050	SRR25571391	SAMN36873561			68544627	150																																																								original	original	BeghiniF_2023|SRR25571391	unresolved	dasilva			Yes	25.6	No	No
SAMN36873562	SRR25571628		SRR25571628	014-0016-05	SRS18549029	BeghiniF	2023	BeghiniF_2023_HND	5	6	39567691	PRJNA999635	Honduran	Getxo	HND	Honduras	Agro-pastoralist	20	Adult	Female	Healthy	No	No	No	20.8628		No	No															1	Single paired run	9452153009	SRR25571628	SAMN36873562			63014353	150																																																								original	original	BeghiniF_2023|SRR25571628	unresolved	dasilva			Yes	20.8628	No	No
SAMN36873563	SRR25571616		SRR25571616	014-0017-05	SRS18549040	BeghiniF	2023	BeghiniF_2023_HND	5	6	39567691	PRJNA999635	Honduran	Getxo	HND	Honduras	Agro-pastoralist	41	Adult	Male	Healthy	No	No	No	24.7035		No	No															1	Single paired run	9177194236	SRR25571616	SAMN36873563			61181295	150																																																								original	original	BeghiniF_2023|SRR25571616	unresolved	dasilva			Yes	24.7035	No	No
SAMN36873564	SRR25571766		SRR25571766	014-0018-05	SRS18549235	BeghiniF	2023	BeghiniF_2023_HND	5	6	39567691	PRJNA999635	Honduran	Getxo	HND	Honduras	Agro-pastoralist	29	Adult	Female	Healthy	No	No	No	22.4159		No	No															1	Single paired run	15427835992	SRR25571766	SAMN36873564			102852240	150																																																								original	original	BeghiniF_2023|SRR25571766	unresolved	dasilva			Yes	22.4159	No	No
SAMN36873565	SRR25571945		SRR25571945	014-0019-05	SRS18549422	BeghiniF	2023	BeghiniF_2023_HND	5	6	39567691	PRJNA999635	Honduran	Getxo	HND	Honduras	Agro-pastoralist	54	Adult	Female	Healthy	No	No	No	22.3596		No	No															1	Single paired run	16898755112	SRR25571945	SAMN36873565			112658367	150																																																								original	original	BeghiniF_2023|SRR25571945	unresolved	dasilva			Yes	22.3596	No	No
SAMN36873566	SRR25571383		SRR25571383	014-0020-05	SRS18548930	BeghiniF	2023	BeghiniF_2023_HND	5	6	39567691	PRJNA999635	Honduran	Getxo	HND	Honduras	Agro-pastoralist	18	Adult	Female	Healthy	No	No	No	24.5603		No	No															1	Single paired run	21410439852	SRR25571383	SAMN36873566			142736266	150																																																								original	original	BeghiniF_2023|SRR25571383	unresolved	dasilva			Yes	24.5603	No	No
SAMN36873567	SRR25571372		SRR25571372	014-0021-05	SRS18548941	BeghiniF	2023	BeghiniF_2023_HND	5	6	39567691	PRJNA999635	Honduran	Getxo	HND	Honduras	Agro-pastoralist	45	Adult	Female	Healthy	No	No	No	29.6969		No	Yes															1	Single paired run	11565372576	SRR25571372	SAMN36873567			77102484	150																																																								original	original	BeghiniF_2023|SRR25571372	unresolved	dasilva			Yes	29.6969	No	No
SAMN36873568	SRR25571928		SRR25571928	014-0022-05	SRS18549440	BeghiniF	2023	BeghiniF_2023_HND	5	6	39567691	PRJNA999635	Honduran	Getxo	HND	Honduras	Agro-pastoralist	68	Senior	Female	Healthy	No	No	No	22.9095		No	No															1	Single paired run	13506291151	SRR25571928	SAMN36873568			90041941	150																																																								original	original	BeghiniF_2023|SRR25571928	unresolved	dasilva			Yes	22.9095	No	No
SAMN36873569	SRR25571366		SRR25571366	014-0023-05	SRS18548948	BeghiniF	2023	BeghiniF_2023_HND	5	6	39567691	PRJNA999635	Honduran	Getxo	HND	Honduras	Agro-pastoralist	52	Adult	Female	Healthy	No	No	No	20.0988		No	No															1	Single paired run	12889180002	SRR25571366	SAMN36873569			85927867	150																																																								original	original	BeghiniF_2023|SRR25571366	unresolved	dasilva			Yes	20.0988	No	No
SAMN36873570	SRR25571355		SRR25571355	014-0024-05	SRS18548958	BeghiniF	2023	BeghiniF_2023_HND	5	6	39567691	PRJNA999635	Honduran	Getxo	HND	Honduras	Agro-pastoralist	67	Senior	Female	Healthy	No	No	No	27.1079		No	Yes															1	Single paired run	15247438702	SRR25571355	SAMN36873570			101649591	150																																																								original	original	BeghiniF_2023|SRR25571355	unresolved	dasilva			Yes	27.1079	No	No
SAMN36873571	SRR25571608		SRR25571608	014-0025-05	SRS18549049	BeghiniF	2023	BeghiniF_2023_HND	5	6	39567691	PRJNA999635	Honduran	Getxo	HND	Honduras	Agro-pastoralist	38	Adult	Female	Healthy	No	No	No	23.691		No	No															1	Single paired run	16611763912	SRR25571608	SAMN36873571			110745093	150																																																								original	original	BeghiniF_2023|SRR25571608	unresolved	dasilva			Yes	23.691	No	No
SAMN36873572	SRR25571758		SRR25571758	014-0026-05	SRS18549242	BeghiniF	2023	BeghiniF_2023_HND	5	6	39567691	PRJNA999635	Honduran	Getxo	HND	Honduras	Agro-pastoralist	21	Adult	Female	Healthy	No	No	No	27.9225		No	Yes															1	Single paired run	15754655309	SRR25571758	SAMN36873572			105031035	150																																																								original	original	BeghiniF_2023|SRR25571758	unresolved	dasilva			Yes	27.9225	No	No
SAMN36873573	SRR25571746		SRR25571746	014-0027-05	SRS18549255	BeghiniF	2023	BeghiniF_2023_HND	5	6	39567691	PRJNA999635	Honduran	Getxo	HND	Honduras	Agro-pastoralist	41	Adult	Female	Healthy	No	No	No	29.1111		No	Yes															1	Single paired run	17354989761	SRR25571746	SAMN36873573			115699932	150																																																								original	original	BeghiniF_2023|SRR25571746	unresolved	dasilva			Yes	29.1111	No	No
SAMN36873574	SRR25571909		SRR25571909	014-0028-05	SRS18549458	BeghiniF	2023	BeghiniF_2023_HND	5	6	39567691	PRJNA999635	Honduran	Getxo	HND	Honduras	Agro-pastoralist	33	Adult	Female	Healthy	No	No	No	24.7242		No	No															1	Single paired run	13798516489	SRR25571909	SAMN36873574			91990110	150																																																								original	original	BeghiniF_2023|SRR25571909	unresolved	dasilva			Yes	24.7242	No	No
SAMN36873575	SRR25571347		SRR25571347	014-0029-05	SRS18548966	BeghiniF	2023	BeghiniF_2023_HND	5	6	39567691	PRJNA999635	Honduran		HND	Honduras	Agro-pastoralist					No	No	No																			1	Single paired run	17153800982	SRR25571347	SAMN36873575			114358673	150																																																								original	original	BeghiniF_2023|SRR25571347	unresolved	dasilva			Yes		No	No
SAMN36873576	SRR25571680		SRR25571680	014-0030-05	SRS18548975	BeghiniF	2023	BeghiniF_2023_HND	5	6	39567691	PRJNA999635	Honduran	Getxo	HND	Honduras	Agro-pastoralist	23	Adult	Female	Healthy	No	No	No	23.3236		No	No															1	Single paired run	11936583470	SRR25571680	SAMN36873576			79577223	150																																																								original	original	BeghiniF_2023|SRR25571680	unresolved	dasilva			Yes	23.3236	No	No
SAMN36873577	SRR25571589		SRR25571589	014-0031-05	SRS18549068	BeghiniF	2023	BeghiniF_2023_HND	5	6	39567691	PRJNA999635	Honduran	Getxo	HND	Honduras	Agro-pastoralist	55	Adult	Male	Healthy	No	No	No	20.3621		No	No															1	Single paired run	9156447084	SRR25571589	SAMN36873577			61042981	150																																																								original	original	BeghiniF_2023|SRR25571589	unresolved	dasilva			Yes	20.3621	No	No
SAMN36873578	SRR25571674		SRR25571674	014-0032-05	SRS18548983	BeghiniF	2023	BeghiniF_2023_HND	5	6	39567691	PRJNA999635	Honduran	Getxo	HND	Honduras	Agro-pastoralist	52	Adult	Female	Healthy	No	No	No	28.9385		No	Yes															1	Single paired run	9632644720	SRR25571674	SAMN36873578			64217631	150																																																								original	original	BeghiniF_2023|SRR25571674	unresolved	dasilva			Yes	28.9385	No	No
SAMN36873579	SRR25571583		SRR25571583	014-0033-05	SRS18549074	BeghiniF	2023	BeghiniF_2023_HND	5	6	39567691	PRJNA999635	Honduran	Getxo	HND	Honduras	Agro-pastoralist	57	Adult	Female	Healthy	No	No	No	21.2986		No	No															1	Single paired run	13442382791	SRR25571583	SAMN36873579			89615885	150																																																								original	original	BeghiniF_2023|SRR25571583	unresolved	dasilva			Yes	21.2986	No	No
SAMN36873580	SRR25571572		SRR25571572	014-0034-05	SRS18549085	BeghiniF	2023	BeghiniF_2023_HND	5	6	39567691	PRJNA999635	Honduran	Getxo	HND	Honduras	Agro-pastoralist	19	Adult	Female	Healthy	No	No	No	24.8105		No	No															1	Single paired run	9410690918	SRR25571572	SAMN36873580			62737939	150																																																								original	original	BeghiniF_2023|SRR25571572	unresolved	dasilva			Yes	24.8105	No	No
SAMN36873581	SRR25571738		SRR25571738	014-0035-05	SRS18549263	BeghiniF	2023	BeghiniF_2023_HND	5	6	39567691	PRJNA999635	Honduran	Getxo	HND	Honduras	Agro-pastoralist	51	Adult	Female	Unhealthy	No	Yes	No	31.5337		Yes	Yes															1	Single paired run	11110523657	SRR25571738	SAMN36873581			74070158	150																																																								original	original	BeghiniF_2023|SRR25571738	unresolved	dasilva			Yes	31.5337	No	No
SAMN36873582	SRR25571901		SRR25571901	014-0036-05	SRS18549467	BeghiniF	2023	BeghiniF_2023_HND	5	6	39567691	PRJNA999635	Honduran	Getxo	HND	Honduras	Agro-pastoralist	40	Adult	Female	Healthy	No	No	No	28.918		No	Yes															1	Single paired run	15826823127	SRR25571901	SAMN36873582			105512154	150																																																								original	original	BeghiniF_2023|SRR25571901	unresolved	dasilva			Yes	28.918	No	No
SAMN36873583	SRR25571889		SRR25571889	014-0037-05	SRS18549478	BeghiniF	2023	BeghiniF_2023_HND	5	6	39567691	PRJNA999635	Honduran	Getxo	HND	Honduras	Agro-pastoralist	29	Adult	Female	Healthy	No	No	No	27.6338		No	Yes															1	Single paired run	9442416075	SRR25571889	SAMN36873583			62949440	150																																																								original	original	BeghiniF_2023|SRR25571889	unresolved	dasilva			Yes	27.6338	No	No
SAMN36873584	SRR25571718		SRR25571718	014-0038-05	SRS18549283	BeghiniF	2023	BeghiniF_2023_HND	5	6	39567691	PRJNA999635	Honduran	Getxo	HND	Honduras	Agro-pastoralist	26	Adult	Female	Healthy	No	No	No	21.9816		No	No															1	Single paired run	10428532851	SRR25571718	SAMN36873584			69523552	150																																																								original	original	BeghiniF_2023|SRR25571718	unresolved	dasilva			Yes	21.9816	No	No
SAMN36873585	SRR25571883		SRR25571883	014-0040-05	SRS18549483	BeghiniF	2023	BeghiniF_2023_HND	5	6	39567691	PRJNA999635	Honduran	Getxo	HND	Honduras	Agro-pastoralist	77	Senior	Female	Healthy	No	No	No	22.182		No	No															1	Single paired run	9388588580	SRR25571883	SAMN36873585			62590591	150																																																								original	original	BeghiniF_2023|SRR25571883	unresolved	dasilva			Yes	22.182	No	No
SAMN36873586	SRR25571663		SRR25571663	014-0041-05	SRS18548994	BeghiniF	2023	BeghiniF_2023_HND	5	6	39567691	PRJNA999635	Honduran	Getxo	HND	Honduras	Agro-pastoralist	29	Adult	Female	Healthy	No	No	No	25.9133		No	Yes															1	Single paired run	10756349788	SRR25571663	SAMN36873586			71708999	150																																																								original	original	BeghiniF_2023|SRR25571663	unresolved	dasilva			Yes	25.9133	No	No
SAMN36873587	SRR25571652		SRR25571652	014-0042-05	SRS18549005	BeghiniF	2023	BeghiniF_2023_HND	5	6	39567691	PRJNA999635	Honduran	Getxo	HND	Honduras	Agro-pastoralist	34	Adult	Female	Healthy	No	No	No	28.6726		No	Yes															1	Single paired run	10486269643	SRR25571652	SAMN36873587			69908464	150																																																								original	original	BeghiniF_2023|SRR25571652	unresolved	dasilva			Yes	28.6726	No	No
SAMN36873588	SRR25571561		SRR25571561	014-0043-05	SRS18549094	BeghiniF	2023	BeghiniF_2023_HND	5	6	39567691	PRJNA999635	Honduran	Getxo	HND	Honduras	Agro-pastoralist	40	Adult	Female	Unhealthy	No	Yes	No	34.6969		Yes	Yes															1	Single paired run	9484796540	SRR25571561	SAMN36873588			63231977	150																																																								original	original	BeghiniF_2023|SRR25571561	unresolved	dasilva			Yes	34.6969	No	No
SAMN36873589	SRR25571711		SRR25571711	014-0044-05	SRS18549290	BeghiniF	2023	BeghiniF_2023_HND	5	6	39567691	PRJNA999635	Honduran	Getxo	HND	Honduras	Agro-pastoralist	78	Senior	Male	Healthy	No	No	No	18.6621		No	No															1	Single paired run	9585954646	SRR25571711	SAMN36873589			63906364	150																																																								original	original	BeghiniF_2023|SRR25571711	unresolved	dasilva			Yes	18.6621	No	No
SAMN36873590	SRR25571700		SRR25571700	014-0045-05	SRS18549301	BeghiniF	2023	BeghiniF_2023_HND	5	6	39567691	PRJNA999635	Honduran	Getxo	HND	Honduras	Agro-pastoralist	53	Adult	Female	Unhealthy	No	Yes	No	31.7457		Yes	Yes															1	Single paired run	8903500360	SRR25571700	SAMN36873590			59356669	150																																																								original	original	BeghiniF_2023|SRR25571700	unresolved	dasilva			Yes	31.7457	No	No
SAMN36873591	SRR25571865		SRR25571865	014-0046-05	SRS18549319	BeghiniF	2023	BeghiniF_2023_HND	5	6	39567691	PRJNA999635	Honduran	Getxo	HND	Honduras	Agro-pastoralist	58	Adult	Female	Healthy	No	No	No	21.6304		No	No															1	Single paired run	14788275297	SRR25571865	SAMN36873591			98588502	150																																																								original	original	BeghiniF_2023|SRR25571865	unresolved	dasilva			Yes	21.6304	No	No
SAMN36873592	SRR25571549		SRR25571549	014-0047-05	SRS18549108	BeghiniF	2023	BeghiniF_2023_HND	5	6	39567691	PRJNA999635	Honduran	Getxo	HND	Honduras	Agro-pastoralist	34	Adult	Female	Healthy	No	No	No	27.7774		No	Yes															1	Single paired run	9347492172	SRR25571549	SAMN36873592			62316614	150																																																								original	original	BeghiniF_2023|SRR25571549	unresolved	dasilva			Yes	27.7774	No	No
SAMN36873593	SRR25571538		SRR25571538	014-0048-05	SRS18549119	BeghiniF	2023	BeghiniF_2023_HND	5	6	39567691	PRJNA999635	Honduran	Getxo	HND	Honduras	Agro-pastoralist	31	Adult	Female	Healthy	No	No	No	27.7489		No	Yes															1	Single paired run	11266808356	SRR25571538	SAMN36873593			75112056	150																																																								original	original	BeghiniF_2023|SRR25571538	unresolved	dasilva			Yes	27.7489	No	No
SAMN36873594	SRR25571537		SRR25571537	014-0049-05	SRS18549120	BeghiniF	2023	BeghiniF_2023_HND	5	6	39567691	PRJNA999635	Honduran	Getxo	HND	Honduras	Agro-pastoralist	25	Adult	Male	Healthy	No	No	No	27.3138		No	Yes															1	Single paired run	11481477451	SRR25571537	SAMN36873594			76543183	150																																																								original	original	BeghiniF_2023|SRR25571537	unresolved	dasilva			Yes	27.3138	No	No
SAMN36873595	SRR25571536		SRR25571536	014-0050-05	SRS18549121	BeghiniF	2023	BeghiniF_2023_HND	5	6	39567691	PRJNA999635	Honduran	Getxo	HND	Honduras	Agro-pastoralist	41	Adult	Female	Healthy	No	No	No	24.9127		No	No															1	Single paired run	11634455355	SRR25571536	SAMN36873595			77563036	150																																																								original	original	BeghiniF_2023|SRR25571536	unresolved	dasilva			Yes	24.9127	No	No
SAMN36873596	SRR25571535		SRR25571535	014-0051-05	SRS18549122	BeghiniF	2023	BeghiniF_2023_HND	5	6	39567691	PRJNA999635	Honduran	Getxo	HND	Honduras	Agro-pastoralist	53	Adult	Male	Healthy	No	No	No	23.3598		No	No															1	Single paired run	10914468513	SRR25571535	SAMN36873596			72763123	150																																																								original	original	BeghiniF_2023|SRR25571535	unresolved	dasilva			Yes	23.3598	No	No
SAMN36873597	SRR25571534		SRR25571534	014-0052-05	SRS18549123	BeghiniF	2023	BeghiniF_2023_HND	5	6	39567691	PRJNA999635	Honduran	Getxo	HND	Honduras	Agro-pastoralist	27	Adult	Female	Healthy	No	No	No	26.0899		No	Yes															1	Single paired run	9553673451	SRR25571534	SAMN36873597			63691156	150																																																								original	original	BeghiniF_2023|SRR25571534	unresolved	dasilva			Yes	26.0899	No	No
SAMN36873598	SRR25571533		SRR25571533	014-0053-05	SRS18549125	BeghiniF	2023	BeghiniF_2023_HND	5	6	39567691	PRJNA999635	Honduran	Getxo	HND	Honduras	Agro-pastoralist	19	Adult	Female	Healthy	No	No	No	22.3533		No	No															1	Single paired run	13210355011	SRR25571533	SAMN36873598			88069033	150																																																								original	original	BeghiniF_2023|SRR25571533	unresolved	dasilva			Yes	22.3533	No	No
SAMN36873599	SRR25571532		SRR25571532	014-0054-05	SRS18549124	BeghiniF	2023	BeghiniF_2023_HND	5	6	39567691	PRJNA999635	Honduran	Getxo	HND	Honduras	Agro-pastoralist	26	Adult	Female	Healthy	No	No	No	28.7425		No	Yes															1	Single paired run	18285753850	SRR25571532	SAMN36873599			121905026	150																																																								original	original	BeghiniF_2023|SRR25571532	unresolved	dasilva			Yes	28.7425	No	No
SAMN36873600	SRR25571531		SRR25571531	014-0055-05	SRS18549126	BeghiniF	2023	BeghiniF_2023_HND	5	6	39567691	PRJNA999635	Honduran	Getxo	HND	Honduras	Agro-pastoralist	28	Adult	Female	Healthy	No	No	No	22.5861		No	No															1	Single paired run	18805766249	SRR25571531	SAMN36873600			125371775	150																																																								original	original	BeghiniF_2023|SRR25571531	unresolved	dasilva			Yes	22.5861	No	No
SAMN36873601	SRR25571530		SRR25571530	014-0056-05	SRS18549127	BeghiniF	2023	BeghiniF_2023_HND	5	6	39567691	PRJNA999635	Honduran	Getxo	HND	Honduras	Agro-pastoralist	69	Senior	Male	Healthy	No	No	No	19.8903		No	No															1	Single paired run	16662012236	SRR25571530	SAMN36873601			111080082	150																																																								original	original	BeghiniF_2023|SRR25571530	unresolved	dasilva			Yes	19.8903	No	No
SAMN36873602	SRR25571529		SRR25571529	014-0057-05	SRS18549128	BeghiniF	2023	BeghiniF_2023_HND	5	6	39567691	PRJNA999635	Honduran		HND	Honduras	Agro-pastoralist					No	No	No																			1	Single paired run	15749203009	SRR25571529	SAMN36873602			104994687	150																																																								original	original	BeghiniF_2023|SRR25571529	unresolved	dasilva			Yes		No	No
SAMN36873603	SRR25571527		SRR25571527	014-0058-05	SRS18549130	BeghiniF	2023	BeghiniF_2023_HND	5	6	39567691	PRJNA999635	Honduran	Getxo	HND	Honduras	Agro-pastoralist	27	Adult	Female	Unhealthy	No	Yes	No	39.6779		Yes	Yes															1	Single paired run	8850100388	SRR25571527	SAMN36873603			59000669	150																																																								original	original	BeghiniF_2023|SRR25571527	unresolved	dasilva			Yes	39.6779	No	No
SAMN36873604	SRR25571526		SRR25571526	014-0059-05	SRS18549131	BeghiniF	2023	BeghiniF_2023_HND	5	6	39567691	PRJNA999635	Honduran	Getxo	HND	Honduras	Agro-pastoralist	28	Adult	Female	Healthy	No	No	No	22.1667		No	No															1	Single paired run	10100243051	SRR25571526	SAMN36873604			67334954	150																																																								original	original	BeghiniF_2023|SRR25571526	unresolved	dasilva			Yes	22.1667	No	No
SAMN36873605	SRR25571525		SRR25571525	014-0061-05	SRS18549132	BeghiniF	2023	BeghiniF_2023_HND	5	6	39567691	PRJNA999635	Honduran		HND	Honduras	Agro-pastoralist					No	No	No																			1	Single paired run	9452877871	SRR25571525	SAMN36873605			63019186	150																																																								original	original	BeghiniF_2023|SRR25571525	unresolved	dasilva			Yes		No	No
SAMN36873606	SRR25571524		SRR25571524	014-0062-05	SRS18549133	BeghiniF	2023	BeghiniF_2023_HND	5	6	39567691	PRJNA999635	Honduran	Getxo	HND	Honduras	Agro-pastoralist	68	Senior	Female	Unhealthy	No	Yes	No	31.2267		Yes	Yes															1	Single paired run	13074501114	SRR25571524	SAMN36873606			87163341	150																																																								original	original	BeghiniF_2023|SRR25571524	unresolved	dasilva			Yes	31.2267	No	No
SAMN36873607	SRR25571523		SRR25571523	014-0063-05	SRS18549134	BeghiniF	2023	BeghiniF_2023_HND	5	6	39567691	PRJNA999635	Honduran	Getxo	HND	Honduras	Agro-pastoralist	32	Adult	Female	Unhealthy	No	Yes	No	30.6793		Yes	Yes															1	Single paired run	11820567670	SRR25571523	SAMN36873607			78803784	150																																																								original	original	BeghiniF_2023|SRR25571523	unresolved	dasilva			Yes	30.6793	No	No
SAMN36873608	SRR25571522		SRR25571522	014-0064-05	SRS18549135	BeghiniF	2023	BeghiniF_2023_HND	5	6	39567691	PRJNA999635	Honduran	Getxo	HND	Honduras	Agro-pastoralist	42	Adult	Female	Healthy	No	No	No	26.0957		No	Yes															1	Single paired run	9943420359	SRR25571522	SAMN36873608			66289469	150																																																								original	original	BeghiniF_2023|SRR25571522	unresolved	dasilva			Yes	26.0957	No	No
SAMN36873609	SRR25571521		SRR25571521	014-0065-05	SRS18549136	BeghiniF	2023	BeghiniF_2023_HND	5	6	39567691	PRJNA999635	Honduran	Getxo	HND	Honduras	Agro-pastoralist	46	Adult	Male	Unhealthy	No	Yes	No	30.7125		Yes	Yes															1	Single paired run	12557507754	SRR25571521	SAMN36873609			83716718	150																																																								original	original	BeghiniF_2023|SRR25571521	unresolved	dasilva			Yes	30.7125	No	No
SAMN36873610	SRR25571520		SRR25571520	014-0066-05	SRS18549137	BeghiniF	2023	BeghiniF_2023_HND	5	6	39567691	PRJNA999635	Honduran	Getxo	HND	Honduras	Agro-pastoralist	46	Adult	Female	Unhealthy	No	Yes	No	31.0938		Yes	Yes															1	Single paired run	15793801108	SRR25571520	SAMN36873610			105292007	150																																																								original	original	BeghiniF_2023|SRR25571520	unresolved	dasilva			Yes	31.0938	No	No
SAMN36873611	SRR25571696		SRR25571696	014-0067-05	SRS18549305	BeghiniF	2023	BeghiniF_2023_HND	5	6	39567691	PRJNA999635	Honduran	Getxo	HND	Honduras	Agro-pastoralist	71	Senior	Female	Healthy	No	No	No	23.1105		No	No															1	Single paired run	20390190861	SRR25571696	SAMN36873611			135934606	150																																																								original	original	BeghiniF_2023|SRR25571696	unresolved	dasilva			Yes	23.1105	No	No
SAMN36873612	SRR25571695		SRR25571695	014-0068-05	SRS18549306	BeghiniF	2023	BeghiniF_2023_HND	5	6	39567691	PRJNA999635	Honduran	Getxo	HND	Honduras	Agro-pastoralist	38	Adult	Female	Unhealthy	No	Yes	No	41.2949		Yes	Yes															1	Single paired run	10969469593	SRR25571695	SAMN36873612			73129797	150																																																								original	original	BeghiniF_2023|SRR25571695	unresolved	dasilva			Yes	41.2949	No	No
SAMN36873613	SRR25571693		SRR25571693	014-0069-05	SRS18549309	BeghiniF	2023	BeghiniF_2023_HND	5	6	39567691	PRJNA999635	Honduran	Getxo	HND	Honduras	Agro-pastoralist	42	Adult	Female	Healthy	No	No	No	22.1065		No	No															1	Single paired run	9893506672	SRR25571693	SAMN36873613			65956711	150																																																								original	original	BeghiniF_2023|SRR25571693	unresolved	dasilva			Yes	22.1065	No	No
SAMN36873614	SRR25571692		SRR25571692	014-0070-05	SRS18549308	BeghiniF	2023	BeghiniF_2023_HND	5	6	39567691	PRJNA999635	Honduran	Getxo	HND	Honduras	Agro-pastoralist	70	Senior	Female	Healthy	No	No	No	22.5978		No	No															1	Single paired run	12282231602	SRR25571692	SAMN36873614			81881544	150																																																								original	original	BeghiniF_2023|SRR25571692	unresolved	dasilva			Yes	22.5978	No	No
SAMN36873615	SRR25571691		SRR25571691	014-0071-05	SRS18549310	BeghiniF	2023	BeghiniF_2023_HND	5	6	39567691	PRJNA999635	Honduran	Getxo	HND	Honduras	Agro-pastoralist	58	Adult	Female	Healthy	No	No	No	22.1483		No	No															1	Single paired run	13581128661	SRR25571691	SAMN36873615			90540858	150																																																								original	original	BeghiniF_2023|SRR25571691	unresolved	dasilva			Yes	22.1483	No	No
SAMN36873616	SRR25571690		SRR25571690	014-0072-05	SRS18549312	BeghiniF	2023	BeghiniF_2023_HND	5	6	39567691	PRJNA999635	Honduran	Getxo	HND	Honduras	Agro-pastoralist	30	Adult	Female	Healthy	No	No	No	23.2872		No	No															1	Single paired run	14352255426	SRR25571690	SAMN36873616			95681703	150																																																								original	original	BeghiniF_2023|SRR25571690	unresolved	dasilva			Yes	23.2872	No	No
SAMN36873617	SRR25571689		SRR25571689	014-0073-05	SRS18549311	BeghiniF	2023	BeghiniF_2023_HND	5	6	39567691	PRJNA999635	Honduran	Getxo	HND	Honduras	Agro-pastoralist	49	Adult	Female	Healthy	No	No	No	29.5195		No	Yes															1	Single paired run	16833103225	SRR25571689	SAMN36873617			112220688	150																																																								original	original	BeghiniF_2023|SRR25571689	unresolved	dasilva			Yes	29.5195	No	No
SAMN36873618	SRR25571688		SRR25571688	014-0074-05	SRS18549313	BeghiniF	2023	BeghiniF_2023_HND	5	6	39567691	PRJNA999635	Honduran	Getxo	HND	Honduras	Agro-pastoralist	49	Adult	Female	Healthy	No	No	No	24.3496		No	No															1	Single paired run	14552941939	SRR25571688	SAMN36873618			97019613	150																																																								original	original	BeghiniF_2023|SRR25571688	unresolved	dasilva			Yes	24.3496	No	No
SAMN36873619	SRR25571687		SRR25571687	014-0075-05	SRS18549314	BeghiniF	2023	BeghiniF_2023_HND	5	6	39567691	PRJNA999635	Honduran	Getxo	HND	Honduras	Agro-pastoralist	46	Adult	Female	Healthy	No	No	No	21.8943		No	No															1	Single paired run	11578747497	SRR25571687	SAMN36873619			77191650	150																																																								original	original	BeghiniF_2023|SRR25571687	unresolved	dasilva			Yes	21.8943	No	No
SAMN36873620	SRR25571686		SRR25571686	014-0076-05	SRS18549315	BeghiniF	2023	BeghiniF_2023_HND	5	6	39567691	PRJNA999635	Honduran	Getxo	HND	Honduras	Agro-pastoralist	26	Adult	Female	Healthy	No	No	No	22.8889		No	No															1	Single paired run	9640207008	SRR25571686	SAMN36873620			64268047	150																																																								original	original	BeghiniF_2023|SRR25571686	unresolved	dasilva			Yes	22.8889	No	No
SAMN36873621	SRR25571685		SRR25571685	014-0077-05	SRS18549316	BeghiniF	2023	BeghiniF_2023_HND	5	6	39567691	PRJNA999635	Honduran	Getxo	HND	Honduras	Agro-pastoralist	85	Senior	Male	Healthy	No	No	No	19.8471		No	No															1	Single paired run	13935575799	SRR25571685	SAMN36873621			92903839	150																																																								original	original	BeghiniF_2023|SRR25571685	unresolved	dasilva			Yes	19.8471	No	No
SAMN36873622	SRR25571512		SRR25571512	014-0078-05	SRS18548801	BeghiniF	2023	BeghiniF_2023_HND	5	6	39567691	PRJNA999635	Honduran	Getxo	HND	Honduras	Agro-pastoralist	18	Adult	Female	Healthy	No	No	No	22.9909		No	No															1	Single paired run	13753690862	SRR25571512	SAMN36873622			91691272	150																																																								original	original	BeghiniF_2023|SRR25571512	unresolved	dasilva			Yes	22.9909	No	No
SAMN36873623	SRR25571853		SRR25571853	014-0079-05	SRS18549148	BeghiniF	2023	BeghiniF_2023_HND	5	6	39567691	PRJNA999635	Honduran	Getxo	HND	Honduras	Agro-pastoralist	47	Adult	Male	Healthy	No	No	No	20.6596		No	No															1	Single paired run	15439166062	SRR25571853	SAMN36873623			102927774	150																																																								original	original	BeghiniF_2023|SRR25571853	unresolved	dasilva			Yes	20.6596	No	No
SAMN36873624	SRR25571852		SRR25571852	014-0080-05	SRS18549149	BeghiniF	2023	BeghiniF_2023_HND	5	6	39567691	PRJNA999635	Honduran	Getxo	HND	Honduras	Agro-pastoralist	70	Senior	Male	Healthy	No	No	No	24.9896		No	No															1	Single paired run	10570372511	SRR25571852	SAMN36873624			70469150	150																																																								original	original	BeghiniF_2023|SRR25571852	unresolved	dasilva			Yes	24.9896	No	No
SAMN36873625	SRR25571851		SRR25571851	014-0081-05	SRS18549150	BeghiniF	2023	BeghiniF_2023_HND	5	6	39567691	PRJNA999635	Honduran	Getxo	HND	Honduras	Agro-pastoralist	35	Adult	Female	Healthy	No	No	No	29.4379		No	Yes															1	Single paired run	14933082687	SRR25571851	SAMN36873625			99553885	150																																																								original	original	BeghiniF_2023|SRR25571851	unresolved	dasilva			Yes	29.4379	No	No
SAMN36873626	SRR25571850		SRR25571850	014-0082-05	SRS18549151	BeghiniF	2023	BeghiniF_2023_HND	5	6	39567691	PRJNA999635	Honduran	Getxo	HND	Honduras	Agro-pastoralist	38	Adult	Male	Healthy	No	No	No	23.5712		No	No															1	Single paired run	11013504197	SRR25571850	SAMN36873626			73423361	150																																																								original	original	BeghiniF_2023|SRR25571850	unresolved	dasilva			Yes	23.5712	No	No
SAMN36873627	SRR25571849		SRR25571849	014-0083-05	SRS18549152	BeghiniF	2023	BeghiniF_2023_HND	5	6	39567691	PRJNA999635	Honduran	Getxo	HND	Honduras	Agro-pastoralist	51	Adult	Male	Healthy	No	No	No	23.9		No	No															1	Single paired run	9634587214	SRR25571849	SAMN36873627			64230581	150																																																								original	original	BeghiniF_2023|SRR25571849	unresolved	dasilva			Yes	23.9	No	No
SAMN36873628	SRR25571848		SRR25571848	014-0084-05	SRS18549153	BeghiniF	2023	BeghiniF_2023_HND	5	6	39567691	PRJNA999635	Honduran	Getxo	HND	Honduras	Agro-pastoralist	74	Senior	Male	Healthy	No	No	No	23.7871		No	No															1	Single paired run	15482041947	SRR25571848	SAMN36873628			103213613	150																																																								original	original	BeghiniF_2023|SRR25571848	unresolved	dasilva			Yes	23.7871	No	No
SAMN36873629	SRR25571847		SRR25571847	014-0085-05	SRS18549154	BeghiniF	2023	BeghiniF_2023_HND	5	6	39567691	PRJNA999635	Honduran	Getxo	HND	Honduras	Agro-pastoralist	58	Adult	Male	Healthy	No	No	No	27.6132		No	Yes															1	Single paired run	11935677479	SRR25571847	SAMN36873629			79571183	150																																																								original	original	BeghiniF_2023|SRR25571847	unresolved	dasilva			Yes	27.6132	No	No
SAMN36873630	SRR25571846		SRR25571846	014-0086-05	SRS18549155	BeghiniF	2023	BeghiniF_2023_HND	5	6	39567691	PRJNA999635	Honduran	Getxo	HND	Honduras	Agro-pastoralist	55	Adult	Male	Healthy	No	No	No	20.6574		No	No															1	Single paired run	9016651081	SRR25571846	SAMN36873630			60111007	150																																																								original	original	BeghiniF_2023|SRR25571846	unresolved	dasilva			Yes	20.6574	No	No
SAMN36873631	SRR25571845		SRR25571845	014-0087-05	SRS18549156	BeghiniF	2023	BeghiniF_2023_HND	5	6	39567691	PRJNA999635	Honduran	Getxo	HND	Honduras	Agro-pastoralist	48	Adult	Male	Healthy	No	No	No	22.1538		No	No															1	Single paired run	11702012185	SRR25571845	SAMN36873631			78013415	150																																																								original	original	BeghiniF_2023|SRR25571845	unresolved	dasilva			Yes	22.1538	No	No
SAMN36873632	SRR25571844		SRR25571844	014-0088-05	SRS18549157	BeghiniF	2023	BeghiniF_2023_HND	5	6	39567691	PRJNA999635	Honduran	Getxo	HND	Honduras	Agro-pastoralist	48	Adult	Female	Unhealthy	No	Yes	No	39.6357		Yes	Yes															1	Single paired run	12071132954	SRR25571844	SAMN36873632			80474220	150																																																								original	original	BeghiniF_2023|SRR25571844	unresolved	dasilva			Yes	39.6357	No	No
SAMN36873633	SRR25571842		SRR25571842	014-0089-05	SRS18549158	BeghiniF	2023	BeghiniF_2023_HND	5	6	39567691	PRJNA999635	Honduran	Getxo	HND	Honduras	Agro-pastoralist	23	Adult	Female	Healthy	No	No	No	22.769		No	No															1	Single paired run	12604579776	SRR25571842	SAMN36873633			84030532	150																																																								original	original	BeghiniF_2023|SRR25571842	unresolved	dasilva			Yes	22.769	No	No
SAMN36873634	SRR25571841		SRR25571841	014-0090-05	SRS18549160	BeghiniF	2023	BeghiniF_2023_HND	5	6	39567691	PRJNA999635	Honduran	Getxo	HND	Honduras	Agro-pastoralist	63	Adult	Female	Healthy	No	No	No	23.1872		No	No															1	Single paired run	13618128571	SRR25571841	SAMN36873634			90787524	150																																																								original	original	BeghiniF_2023|SRR25571841	unresolved	dasilva			Yes	23.1872	No	No
SAMN36873635	SRR25571511		SRR25571511	014-0091-05	SRS18548802	BeghiniF	2023	BeghiniF_2023_HND	5	6	39567691	PRJNA999635	Honduran	Getxo	HND	Honduras	Agro-pastoralist	32	Adult	Female	Healthy	No	No	No	20.3516		No	No															1	Single paired run	11036843054	SRR25571511	SAMN36873635			73578954	150																																																								original	original	BeghiniF_2023|SRR25571511	unresolved	dasilva			Yes	20.3516	No	No
SAMN36873636	SRR25571510		SRR25571510	014-0092-05	SRS18548803	BeghiniF	2023	BeghiniF_2023_HND	5	6	39567691	PRJNA999635	Honduran	Getxo	HND	Honduras	Agro-pastoralist	70	Senior	Male	Healthy	No	No	No	22.6891		No	No															1	Single paired run	11920463274	SRR25571510	SAMN36873636			79469755	150																																																								original	original	BeghiniF_2023|SRR25571510	unresolved	dasilva			Yes	22.6891	No	No
SAMN36873637	SRR25571509		SRR25571509	014-0093-05	SRS18548804	BeghiniF	2023	BeghiniF_2023_HND	5	6	39567691	PRJNA999635	Honduran	Getxo	HND	Honduras	Agro-pastoralist	55	Adult	Female	Healthy	No	No	No	20.2222		No	No															1	Single paired run	10307061786	SRR25571509	SAMN36873637			68713745	150																																																								original	original	BeghiniF_2023|SRR25571509	unresolved	dasilva			Yes	20.2222	No	No
SAMN36873638	SRR25571508		SRR25571508	014-0095-05	SRS18548805	BeghiniF	2023	BeghiniF_2023_HND	5	6	39567691	PRJNA999635	Honduran	Getxo	HND	Honduras	Agro-pastoralist	51	Adult	Male	Healthy	No	No	No	24.5339		No	No															1	Single paired run	11054843569	SRR25571508	SAMN36873638			73698957	150																																																								original	original	BeghiniF_2023|SRR25571508	unresolved	dasilva			Yes	24.5339	No	No
SAMN36873639	SRR25571507		SRR25571507	014-0096-05	SRS18548806	BeghiniF	2023	BeghiniF_2023_HND	5	6	39567691	PRJNA999635	Honduran	Getxo	HND	Honduras	Agro-pastoralist	41	Adult	Female	Healthy	No	No	No	23.4897		No	No															1	Single paired run	19109726465	SRR25571507	SAMN36873639			127398176	150																																																								original	original	BeghiniF_2023|SRR25571507	unresolved	dasilva			Yes	23.4897	No	No
SAMN36873640	SRR25571506		SRR25571506	014-0097-05	SRS18548807	BeghiniF	2023	BeghiniF_2023_HND	5	6	39567691	PRJNA999635	Honduran	Getxo	HND	Honduras	Agro-pastoralist	19	Adult	Female	Healthy	No	No	No	16.352		No	No															1	Single paired run	7973289142	SRR25571506	SAMN36873640			53155261	150																																																								original	original	BeghiniF_2023|SRR25571506	unresolved	dasilva			Yes	16.352	No	No
SAMN36873641	SRR25571505		SRR25571505	014-0101-05	SRS18548808	BeghiniF	2023	BeghiniF_2023_HND	5	6	39567691	PRJNA999635	Honduran	Getxo	HND	Honduras	Agro-pastoralist	32	Adult	Female	Healthy	No	No	No	25.9934		No	Yes															1	Single paired run	13731084641	SRR25571505	SAMN36873641			91540564	150																																																								original	original	BeghiniF_2023|SRR25571505	unresolved	dasilva			Yes	25.9934	No	No
SAMN36873642	SRR25571504		SRR25571504	014-0102-05	SRS18548809	BeghiniF	2023	BeghiniF_2023_HND	5	6	39567691	PRJNA999635	Honduran	Getxo	HND	Honduras	Agro-pastoralist	30	Adult	Female	Healthy	No	No	No	20.2486		No	No															1	Single paired run	24821269454	SRR25571504	SAMN36873642			165475130	150																																																								original	original	BeghiniF_2023|SRR25571504	unresolved	dasilva			Yes	20.2486	No	No
SAMN36873643	SRR25571502		SRR25571502	014-0103-05	SRS18548811	BeghiniF	2023	BeghiniF_2023_HND	5	6	39567691	PRJNA999635	Honduran	Getxo	HND	Honduras	Agro-pastoralist	27	Adult	Male	Healthy	No	No	No	23.9337		No	No															1	Single paired run	13555531930	SRR25571502	SAMN36873643			90370213	150																																																								original	original	BeghiniF_2023|SRR25571502	unresolved	dasilva			Yes	23.9337	No	No
SAMN36873644	SRR25571501		SRR25571501	014-0104-05	SRS18548812	BeghiniF	2023	BeghiniF_2023_HND	5	6	39567691	PRJNA999635	Honduran	Getxo	HND	Honduras	Agro-pastoralist	35	Adult	Female	Healthy	No	No	No	24.5115		No	No															1	Single paired run	19241495282	SRR25571501	SAMN36873644			128276635	150																																																								original	original	BeghiniF_2023|SRR25571501	unresolved	dasilva			Yes	24.5115	No	No
SAMN36873645	SRR25571500		SRR25571500	014-0105-05	SRS18548813	BeghiniF	2023	BeghiniF_2023_HND	5	6	39567691	PRJNA999635	Honduran	Getxo	HND	Honduras	Agro-pastoralist	42	Adult	Female	Healthy	No	No	No	28.7831		No	Yes															1	Single paired run	11296306233	SRR25571500	SAMN36873645			75308708	150																																																								original	original	BeghiniF_2023|SRR25571500	unresolved	dasilva			Yes	28.7831	No	No
SAMN36873646	SRR25571499		SRR25571499	014-0106-05	SRS18548814	BeghiniF	2023	BeghiniF_2023_HND	5	6	39567691	PRJNA999635	Honduran	Getxo	HND	Honduras	Agro-pastoralist	51	Adult	Male	Healthy	No	No	No	23.113		No	No															1	Single paired run	9748711571	SRR25571499	SAMN36873646			64991410	150																																																								original	original	BeghiniF_2023|SRR25571499	unresolved	dasilva			Yes	23.113	No	No
SAMN36873647	SRR25571498		SRR25571498	014-0107-05	SRS18548815	BeghiniF	2023	BeghiniF_2023_HND	5	6	39567691	PRJNA999635	Honduran	Getxo	HND	Honduras	Agro-pastoralist	61	Adult	Female	Healthy	No	No	No	24.9784		No	No															1	Single paired run	20280517224	SRR25571498	SAMN36873647			135203448	150																																																								original	original	BeghiniF_2023|SRR25571498	unresolved	dasilva			Yes	24.9784	No	No
SAMN36873648	SRR25571497		SRR25571497	014-0108-05	SRS18548816	BeghiniF	2023	BeghiniF_2023_HND	5	6	39567691	PRJNA999635	Honduran	Getxo	HND	Honduras	Agro-pastoralist	31	Adult	Female	Healthy	No	No	No	26.0444		No	Yes															1	Single paired run	10996684495	SRR25571497	SAMN36873648			73311230	150																																																								original	original	BeghiniF_2023|SRR25571497	unresolved	dasilva			Yes	26.0444	No	No
SAMN36873649	SRR25571496		SRR25571496	014-0109-05	SRS18548817	BeghiniF	2023	BeghiniF_2023_HND	5	6	39567691	PRJNA999635	Honduran	Getxo	HND	Honduras	Agro-pastoralist	43	Adult	Male	Healthy	No	No	No	22.509		No	No															1	Single paired run	18846547032	SRR25571496	SAMN36873649			125643647	150																																																								original	original	BeghiniF_2023|SRR25571496	unresolved	dasilva			Yes	22.509	No	No
SAMN36873650	SRR25571647		SRR25571647	014-0110-05	SRS18549011	BeghiniF	2023	BeghiniF_2023_HND	5	6	39567691	PRJNA999635	Honduran	Getxo	HND	Honduras	Agro-pastoralist	21	Adult	Female	Healthy	No	No	No	19.6932		No	No															1	Single paired run	10333902333	SRR25571647	SAMN36873650			68892682	150																																																								original	original	BeghiniF_2023|SRR25571647	unresolved	dasilva			Yes	19.6932	No	No
SAMN36873651	SRR25571646		SRR25571646	014-0111-05	SRS18549010	BeghiniF	2023	BeghiniF_2023_HND	5	6	39567691	PRJNA999635	Honduran	Getxo	HND	Honduras	Agro-pastoralist	37	Adult	Female	Unhealthy	No	Yes	No	30.609		Yes	Yes															1	Single paired run	13552042222	SRR25571646	SAMN36873651			90346948	150																																																								original	original	BeghiniF_2023|SRR25571646	unresolved	dasilva			Yes	30.609	No	No
SAMN36873652	SRR25571645		SRR25571645	014-0112-05	SRS18549012	BeghiniF	2023	BeghiniF_2023_HND	5	6	39567691	PRJNA999635	Honduran	Getxo	HND	Honduras	Agro-pastoralist	43	Adult	Female	Healthy	No	No	No	24.8818		No	No															1	Single paired run	11160641124	SRR25571645	SAMN36873652			74404274	150																																																								original	original	BeghiniF_2023|SRR25571645	unresolved	dasilva			Yes	24.8818	No	No
SAMN36873653	SRR25571643		SRR25571643	014-0113-05	SRS18549014	BeghiniF	2023	BeghiniF_2023_HND	5	6	39567691	PRJNA999635	Honduran	Getxo	HND	Honduras	Agro-pastoralist	37	Adult	Male	Healthy	No	No	No	22.1223		No	No															1	Single paired run	12315978311	SRR25571643	SAMN36873653			82106522	150																																																								original	original	BeghiniF_2023|SRR25571643	unresolved	dasilva			Yes	22.1223	No	No
SAMN36873654	SRR25571642		SRR25571642	014-0114-05	SRS18549015	BeghiniF	2023	BeghiniF_2023_HND	5	6	39567691	PRJNA999635	Honduran	Getxo	HND	Honduras	Agro-pastoralist	61	Adult	Female	Healthy	No	No	No	24.5554		No	No															1	Single paired run	18520156611	SRR25571642	SAMN36873654			123467711	150																																																								original	original	BeghiniF_2023|SRR25571642	unresolved	dasilva			Yes	24.5554	No	No
SAMN36873655	SRR25571641		SRR25571641	014-0115-05	SRS18549016	BeghiniF	2023	BeghiniF_2023_HND	5	6	39567691	PRJNA999635	Honduran	Getxo	HND	Honduras	Agro-pastoralist	20	Adult	Male	Healthy	No	No	No	26.8565		No	Yes															1	Single paired run	18220414450	SRR25571641	SAMN36873655			121469430	150																																																								original	original	BeghiniF_2023|SRR25571641	unresolved	dasilva			Yes	26.8565	No	No
SAMN36873656	SRR25571640		SRR25571640	014-0116-05	SRS18549017	BeghiniF	2023	BeghiniF_2023_HND	5	6	39567691	PRJNA999635	Honduran	Getxo	HND	Honduras	Agro-pastoralist	46	Adult	Male	Healthy	No	No	No	22.2653		No	No															1	Single paired run	15050734188	SRR25571640	SAMN36873656			100338228	150																																																								original	original	BeghiniF_2023|SRR25571640	unresolved	dasilva			Yes	22.2653	No	No
SAMN36873657	SRR25571639		SRR25571639	014-0117-05	SRS18549019	BeghiniF	2023	BeghiniF_2023_HND	5	6	39567691	PRJNA999635	Honduran	Getxo	HND	Honduras	Agro-pastoralist	55	Adult	Male	Unhealthy	No	Yes	No	30.3911		Yes	Yes															1	Single paired run	17980373802	SRR25571639	SAMN36873657			119869159	150																																																								original	original	BeghiniF_2023|SRR25571639	unresolved	dasilva			Yes	30.3911	No	No
SAMN36873658	SRR25571638		SRR25571638	014-0119-05	SRS18549018	BeghiniF	2023	BeghiniF_2023_HND	5	6	39567691	PRJNA999635	Honduran	Getxo	HND	Honduras	Agro-pastoralist	53	Adult	Female	Unhealthy	No	Yes	No	30.0705		Yes	Yes															1	Single paired run	16437463602	SRR25571638	SAMN36873658			109583091	150																																																								original	original	BeghiniF_2023|SRR25571638	unresolved	dasilva			Yes	30.0705	No	No
SAMN36873659	SRR25571637		SRR25571637	014-0121-05	SRS18549020	BeghiniF	2023	BeghiniF_2023_HND	5	6	39567691	PRJNA999635	Honduran	Getxo	HND	Honduras	Agro-pastoralist	48	Adult	Female	Unhealthy	No	Yes	No	33.7336		Yes	Yes															1	Single paired run	13979516986	SRR25571637	SAMN36873659			93196780	150																																																								original	original	BeghiniF_2023|SRR25571637	unresolved	dasilva			Yes	33.7336	No	No
SAMN36873660	SRR25571636		SRR25571636	014-0122-05	SRS18549022	BeghiniF	2023	BeghiniF_2023_HND	5	6	39567691	PRJNA999635	Honduran	Getxo	HND	Honduras	Agro-pastoralist	72	Senior	Male	Healthy	No	No	No	21.547		No	No															1	Single paired run	13282961032	SRR25571636	SAMN36873660			88553074	150																																																								original	original	BeghiniF_2023|SRR25571636	unresolved	dasilva			Yes	21.547	No	No
SAMN36873661	SRR25571635		SRR25571635	014-0123-05	SRS18549021	BeghiniF	2023	BeghiniF_2023_HND	5	6	39567691	PRJNA999635	Honduran	Getxo	HND	Honduras	Agro-pastoralist	69	Senior	Male	Healthy	No	No	No	23.2318		No	No															1	Single paired run	13421218476	SRR25571635	SAMN36873661			89474790	150																																																								original	original	BeghiniF_2023|SRR25571635	unresolved	dasilva			Yes	23.2318	No	No
SAMN36873662	SRR25571634		SRR25571634	014-0124-05	SRS18549023	BeghiniF	2023	BeghiniF_2023_HND	5	6	39567691	PRJNA999635	Honduran	Getxo	HND	Honduras	Agro-pastoralist	68	Senior	Female	Healthy	No	No	No	21.8461		No	No															1	Single paired run	12203352341	SRR25571634	SAMN36873662			81355682	150																																																								original	original	BeghiniF_2023|SRR25571634	unresolved	dasilva			Yes	21.8461	No	No
SAMN36873663	SRR25571632		SRR25571632	014-0126-05	SRS18549025	BeghiniF	2023	BeghiniF_2023_HND	5	6	39567691	PRJNA999635	Honduran	Getxo	HND	Honduras	Agro-pastoralist	56	Adult	Male	Healthy	No	No	No	27.2656		No	Yes															1	Single paired run	9949305456	SRR25571632	SAMN36873663			66328703	150																																																								original	original	BeghiniF_2023|SRR25571632	unresolved	dasilva			Yes	27.2656	No	No
SAMN36873664	SRR25571840		SRR25571840	014-0127-05	SRS18549161	BeghiniF	2023	BeghiniF_2023_HND	5	6	39567691	PRJNA999635	Honduran	Getxo	HND	Honduras	Agro-pastoralist	52	Adult	Male	Healthy	No	No	No	22.4569		No	No															1	Single paired run	10646064304	SRR25571840	SAMN36873664			70973762	150																																																								original	original	BeghiniF_2023|SRR25571840	unresolved	dasilva			Yes	22.4569	No	No
SAMN36873665	SRR25571839		SRR25571839	014-0128-05	SRS18549162	BeghiniF	2023	BeghiniF_2023_HND	5	6	39567691	PRJNA999635	Honduran	Getxo	HND	Honduras	Agro-pastoralist	29	Adult	Female	Healthy	No	No	No	22.9492		No	No															1	Single paired run	10848032694	SRR25571839	SAMN36873665			72320218	150																																																								original	original	BeghiniF_2023|SRR25571839	unresolved	dasilva			Yes	22.9492	No	No
SAMN36873666	SRR25571838		SRR25571838	014-0129-05	SRS18549163	BeghiniF	2023	BeghiniF_2023_HND	5	6	39567691	PRJNA999635	Honduran	Getxo	HND	Honduras	Agro-pastoralist	32	Adult	Male	Healthy	No	No	No	23.9453		No	No															1	Single paired run	13968163759	SRR25571838	SAMN36873666			93121092	150																																																								original	original	BeghiniF_2023|SRR25571838	unresolved	dasilva			Yes	23.9453	No	No
SAMN36873667	SRR25571837		SRR25571837	014-0130-05	SRS18549164	BeghiniF	2023	BeghiniF_2023_HND	5	6	39567691	PRJNA999635	Honduran	Getxo	HND	Honduras	Agro-pastoralist	30	Adult	Male	Healthy	No	No	No	24.929		No	No															1	Single paired run	10257885263	SRR25571837	SAMN36873667			68385902	150																																																								original	original	BeghiniF_2023|SRR25571837	unresolved	dasilva			Yes	24.929	No	No
SAMN36873668	SRR25571836		SRR25571836	014-0131-05	SRS18549165	BeghiniF	2023	BeghiniF_2023_HND	5	6	39567691	PRJNA999635	Honduran		HND	Honduras	Agro-pastoralist					No	No	No																			1	Single paired run	11275133278	SRR25571836	SAMN36873668			75167555	150																																																								original	original	BeghiniF_2023|SRR25571836	unresolved	dasilva			Yes		No	No
SAMN36873669	SRR25571835		SRR25571835	014-0132-05	SRS18549166	BeghiniF	2023	BeghiniF_2023_HND	5	6	39567691	PRJNA999635	Honduran	Getxo	HND	Honduras	Agro-pastoralist	48	Adult	Female	Healthy	No	No	No	19.4613		No	No															1	Single paired run	9510022044	SRR25571835	SAMN36873669			63400147	150																																																								original	original	BeghiniF_2023|SRR25571835	unresolved	dasilva			Yes	19.4613	No	No
SAMN36873670	SRR25571834		SRR25571834	014-0133-05	SRS18549167	BeghiniF	2023	BeghiniF_2023_HND	5	6	39567691	PRJNA999635	Honduran	Getxo	HND	Honduras	Agro-pastoralist	63	Adult	Female	Healthy	No	No	No	28.2753		No	Yes															1	Single paired run	15674585458	SRR25571834	SAMN36873670			104497236	150																																																								original	original	BeghiniF_2023|SRR25571834	unresolved	dasilva			Yes	28.2753	No	No
SAMN36873671	SRR25571833		SRR25571833	014-0134-05	SRS18549168	BeghiniF	2023	BeghiniF_2023_HND	5	6	39567691	PRJNA999635	Honduran	Getxo	HND	Honduras	Agro-pastoralist	28	Adult	Female	Unhealthy	No	Yes	No	31.0024		Yes	Yes															1	Single paired run	13074581139	SRR25571833	SAMN36873671			87163874	150																																																								original	original	BeghiniF_2023|SRR25571833	unresolved	dasilva			Yes	31.0024	No	No
SAMN36873672	SRR25571832		SRR25571832	014-0136-05	SRS18549169	BeghiniF	2023	BeghiniF_2023_HND	5	6	39567691	PRJNA999635	Honduran	Getxo	HND	Honduras	Agro-pastoralist	51	Adult	Male	Healthy	No	No	No	22.3371		No	No															1	Single paired run	10967065621	SRR25571832	SAMN36873672			73113771	150																																																								original	original	BeghiniF_2023|SRR25571832	unresolved	dasilva			Yes	22.3371	No	No
SAMN36873673	SRR25571830		SRR25571830	014-0138-05	SRS18549171	BeghiniF	2023	BeghiniF_2023_HND	5	6	39567691	PRJNA999635	Honduran	Getxo	HND	Honduras	Agro-pastoralist	54	Adult	Male	Healthy	No	No	No	22.4628		No	No															1	Single paired run	24627981106	SRR25571830	SAMN36873673			164186541	150																																																								original	original	BeghiniF_2023|SRR25571830	unresolved	dasilva			Yes	22.4628	No	No
SAMN36873674	SRR25571829		SRR25571829	014-0139-05	SRS18549172	BeghiniF	2023	BeghiniF_2023_HND	5	6	39567691	PRJNA999635	Honduran	Getxo	HND	Honduras	Agro-pastoralist	41	Adult	Male	Healthy	No	No	No	21.9735		No	No															1	Single paired run	12234225862	SRR25571829	SAMN36873674			81561506	150																																																								original	original	BeghiniF_2023|SRR25571829	unresolved	dasilva			Yes	21.9735	No	No
SAMN36873675	SRR25571828		SRR25571828	014-0140-05	SRS18549173	BeghiniF	2023	BeghiniF_2023_HND	5	6	39567691	PRJNA999635	Honduran	Getxo	HND	Honduras	Agro-pastoralist	66	Senior	Male	Healthy	No	No	No	22.3609		No	No															1	Single paired run	13340695132	SRR25571828	SAMN36873675			88937968	150																																																								original	original	BeghiniF_2023|SRR25571828	unresolved	dasilva			Yes	22.3609	No	No
SAMN36873676	SRR25571827		SRR25571827	014-0141-05	SRS18549174	BeghiniF	2023	BeghiniF_2023_HND	5	6	39567691	PRJNA999635	Honduran	Getxo	HND	Honduras	Agro-pastoralist	53	Adult	Female	Unhealthy	No	Yes	No	33.4373		Yes	Yes															1	Single paired run	11075375916	SRR25571827	SAMN36873676			73835839	150																																																								original	original	BeghiniF_2023|SRR25571827	unresolved	dasilva			Yes	33.4373	No	No
SAMN36873677	SRR25571826		SRR25571826	014-0142-05	SRS18549175	BeghiniF	2023	BeghiniF_2023_HND	5	6	39567691	PRJNA999635	Honduran	Getxo	HND	Honduras	Agro-pastoralist	48	Adult	Female	Healthy	No	No	No	26.8407		No	Yes															1	Single paired run	9707149906	SRR25571826	SAMN36873677			64714333	150																																																								original	original	BeghiniF_2023|SRR25571826	unresolved	dasilva			Yes	26.8407	No	No
SAMN36873678	SRR25571825		SRR25571825	014-0143-05	SRS18549176	BeghiniF	2023	BeghiniF_2023_HND	5	6	39567691	PRJNA999635	Honduran		HND	Honduras	Agro-pastoralist					No	No	No																			1	Single paired run	13133698221	SRR25571825	SAMN36873678			87557988	150																																																								original	original	BeghiniF_2023|SRR25571825	unresolved	dasilva			Yes		No	No
SAMN36873679	SRR25571519		SRR25571519	014-0145-05	SRS18549139	BeghiniF	2023	BeghiniF_2023_HND	5	6	39567691	PRJNA999635	Honduran	Getxo	HND	Honduras	Agro-pastoralist	63	Adult	Male	Healthy	No	No	No	27.528		No	Yes															1	Single paired run	12767172927	SRR25571519	SAMN36873679			85114486	150																																																								original	original	BeghiniF_2023|SRR25571519	unresolved	dasilva			Yes	27.528	No	No
SAMN36873680	SRR25571518		SRR25571518	014-0146-05	SRS18549138	BeghiniF	2023	BeghiniF_2023_HND	5	6	39567691	PRJNA999635	Honduran	Getxo	HND	Honduras	Agro-pastoralist	19	Adult	Male	Healthy	No	No	No	21.2177		No	No															1	Single paired run	10411381450	SRR25571518	SAMN36873680			69409210	150																																																								original	original	BeghiniF_2023|SRR25571518	unresolved	dasilva			Yes	21.2177	No	No
SAMN36873681	SRR25571517		SRR25571517	014-0147-05	SRS18549140	BeghiniF	2023	BeghiniF_2023_HND	5	6	39567691	PRJNA999635	Honduran	Getxo	HND	Honduras	Agro-pastoralist	19	Adult	Female	Unhealthy	No	Yes	No	32.1135		Yes	Yes															1	Single paired run	9975248702	SRR25571517	SAMN36873681			66501658	150																																																								original	original	BeghiniF_2023|SRR25571517	unresolved	dasilva			Yes	32.1135	No	No
SAMN36873682	SRR25571516		SRR25571516	014-0148-05	SRS18549141	BeghiniF	2023	BeghiniF_2023_HND	5	6	39567691	PRJNA999635	Honduran	Getxo	HND	Honduras	Agro-pastoralist	64	Adult	Male	Healthy	No	No	No	23.8912		No	No															1	Single paired run	11416870590	SRR25571516	SAMN36873682			76112471	150																																																								original	original	BeghiniF_2023|SRR25571516	unresolved	dasilva			Yes	23.8912	No	No
SAMN36873683	SRR25571514		SRR25571514	014-0149-05	SRS18549143	BeghiniF	2023	BeghiniF_2023_HND	5	6	39567691	PRJNA999635	Honduran	Getxo	HND	Honduras	Agro-pastoralist	24	Adult	Male	Healthy	No	No	No	19.8173		No	No															1	Single paired run	11345193101	SRR25571514	SAMN36873683			75634621	150																																																								original	original	BeghiniF_2023|SRR25571514	unresolved	dasilva			Yes	19.8173	No	No
SAMN36873685	SRR25572039		SRR25572039	014-0151-05	SRS18549328	BeghiniF	2023	BeghiniF_2023_HND	5	6	39567691	PRJNA999635	Honduran	Getxo	HND	Honduras	Agro-pastoralist	45	Adult	Female	Healthy	No	No	No	26.2708		No	Yes															1	Single paired run	12066536808	SRR25572039	SAMN36873685			80443579	150																																																								original	original	BeghiniF_2023|SRR25572039	unresolved	dasilva			Yes	26.2708	No	No
SAMN36873686	SRR25572038		SRR25572038	014-0152-05	SRS18549331	BeghiniF	2023	BeghiniF_2023_HND	5	6	39567691	PRJNA999635	Honduran	Getxo	HND	Honduras	Agro-pastoralist	47	Adult	Male	Healthy	No	No	No	25.9766		No	Yes															1	Single paired run	9552482379	SRR25572038	SAMN36873686			63683216	150																																																								original	original	BeghiniF_2023|SRR25572038	unresolved	dasilva			Yes	25.9766	No	No
SAMN36873687	SRR25572037		SRR25572037	014-0153-05	SRS18549329	BeghiniF	2023	BeghiniF_2023_HND	5	6	39567691	PRJNA999635	Honduran	Getxo	HND	Honduras	Agro-pastoralist	34	Adult	Male	Healthy	No	No	No	22.4898		No	No															1	Single paired run	10808276423	SRR25572037	SAMN36873687			72055176	150																																																								original	original	BeghiniF_2023|SRR25572037	unresolved	dasilva			Yes	22.4898	No	No
SAMN36873688	SRR25572036		SRR25572036	014-0154-05	SRS18549330	BeghiniF	2023	BeghiniF_2023_HND	5	6	39567691	PRJNA999635	Honduran	Getxo	HND	Honduras	Agro-pastoralist	19	Adult	Male	Healthy	No	No	No	27.3066		No	Yes															1	Single paired run	13061971359	SRR25572036	SAMN36873688			87079809	150																																																								original	original	BeghiniF_2023|SRR25572036	unresolved	dasilva			Yes	27.3066	No	No
SAMN36873689	SRR25572035		SRR25572035	014-0155-05	SRS18549332	BeghiniF	2023	BeghiniF_2023_HND	5	6	39567691	PRJNA999635	Honduran	Getxo	HND	Honduras	Agro-pastoralist	27	Adult	Male	Healthy	No	No	No	23.4489		No	No															1	Single paired run	13983277112	SRR25572035	SAMN36873689			93221847	150																																																								original	original	BeghiniF_2023|SRR25572035	unresolved	dasilva			Yes	23.4489	No	No
SAMN36873690	SRR25572034		SRR25572034	014-0156-05	SRS18549333	BeghiniF	2023	BeghiniF_2023_HND	5	6	39567691	PRJNA999635	Honduran	Getxo	HND	Honduras	Agro-pastoralist	52	Adult	Male	Healthy	No	No	No	20.9199		No	No															1	Single paired run	14920608024	SRR25572034	SAMN36873690			99470720	150																																																								original	original	BeghiniF_2023|SRR25572034	unresolved	dasilva			Yes	20.9199	No	No
SAMN36873691	SRR25572033		SRR25572033	014-0157-05	SRS18549335	BeghiniF	2023	BeghiniF_2023_HND	5	6	39567691	PRJNA999635	Honduran	Getxo	HND	Honduras	Agro-pastoralist	30	Adult	Female	Unhealthy	No	Yes	No	32.6874		Yes	Yes															1	Single paired run	13125713439	SRR25572033	SAMN36873691			87504756	150																																																								original	original	BeghiniF_2023|SRR25572033	unresolved	dasilva			Yes	32.6874	No	No
SAMN36873692	SRR25572032		SRR25572032	014-0159-05	SRS18549334	BeghiniF	2023	BeghiniF_2023_HND	5	6	39567691	PRJNA999635	Honduran	Getxo	HND	Honduras	Agro-pastoralist	42	Adult	Male	Unhealthy	No	Yes	No	34.7746		Yes	Yes															1	Single paired run	12090830387	SRR25572032	SAMN36873692			80605536	150																																																								original	original	BeghiniF_2023|SRR25572032	unresolved	dasilva			Yes	34.7746	No	No
SAMN36873693	SRR25571824		SRR25571824	014-0160-05	SRS18549177	BeghiniF	2023	BeghiniF_2023_HND	5	6	39567691	PRJNA999635	Honduran	Getxo	HND	Honduras	Agro-pastoralist	30	Adult	Male	Healthy	No	No	No	20.7085		No	No															1	Single paired run	12782264051	SRR25571824	SAMN36873693			85215094	150																																																								original	original	BeghiniF_2023|SRR25571824	unresolved	dasilva			Yes	20.7085	No	No
SAMN36873694	SRR25571823		SRR25571823	014-0162-05	SRS18549178	BeghiniF	2023	BeghiniF_2023_HND	5	6	39567691	PRJNA999635	Honduran	Getxo	HND	Honduras	Agro-pastoralist	63	Adult	Male	Healthy	No	No	No	21.299		No	No															1	Single paired run	9444806933	SRR25571823	SAMN36873694			62965380	150																																																								original	original	BeghiniF_2023|SRR25571823	unresolved	dasilva			Yes	21.299	No	No
SAMN36873695	SRR25571822		SRR25571822	014-0163-05	SRS18549180	BeghiniF	2023	BeghiniF_2023_HND	5	6	39567691	PRJNA999635	Honduran	Getxo	HND	Honduras	Agro-pastoralist	46	Adult	Male	Healthy	No	No	No	26.1774		No	Yes															1	Single paired run	14537191697	SRR25571822	SAMN36873695			96914611	150																																																								original	original	BeghiniF_2023|SRR25571822	unresolved	dasilva			Yes	26.1774	No	No
SAMN36873696	SRR25571821		SRR25571821	014-0164-05	SRS18549179	BeghiniF	2023	BeghiniF_2023_HND	5	6	39567691	PRJNA999635	Honduran	Getxo	HND	Honduras	Agro-pastoralist	20	Adult	Female	Healthy	No	No	No	17.5146		No	No															1	Single paired run	13937775388	SRR25571821	SAMN36873696			92918503	150																																																								original	original	BeghiniF_2023|SRR25571821	unresolved	dasilva			Yes	17.5146	No	No
SAMN36873697	SRR25571820		SRR25571820	014-0165-05	SRS18549181	BeghiniF	2023	BeghiniF_2023_HND	5	6	39567691	PRJNA999635	Honduran	Getxo	HND	Honduras	Agro-pastoralist	74	Senior	Male	Healthy	No	No	No	20.6011		No	No															1	Single paired run	10281202851	SRR25571820	SAMN36873697			68541352	150																																																								original	original	BeghiniF_2023|SRR25571820	unresolved	dasilva			Yes	20.6011	No	No
SAMN36873698	SRR25571819		SRR25571819	014-0166-05	SRS18549182	BeghiniF	2023	BeghiniF_2023_HND	5	6	39567691	PRJNA999635	Honduran	Getxo	HND	Honduras	Agro-pastoralist	57	Adult	Male	Unhealthy	No	Yes	No	30.6931		Yes	Yes															1	Single paired run	10302310678	SRR25571819	SAMN36873698			68682071	150																																																								original	original	BeghiniF_2023|SRR25571819	unresolved	dasilva			Yes	30.6931	No	No
SAMN36784357	SRR25477455		SRR25477455	017-0001-05	SRS18466990	BeghiniF	2023	BeghiniF_2023_HND	5	6	39567691	PRJNA999635	Honduran	Ermua	HND	Honduras	Agro-pastoralist	33	Adult	Female	Unhealthy	No	Yes	No	31.5301		Yes	Yes															1	Single paired run	13361683830	SRR25477455	SAMN36784357			89077892	150																																																								original	original	BeghiniF_2023|SRR25477455	unresolved	dasilva			Yes	31.5301	No	No
SAMN36784358	SRR25477829		SRR25477829	017-0002-05	SRS18467305	BeghiniF	2023	BeghiniF_2023_HND	5	6	39567691	PRJNA999635	Honduran	Ermua	HND	Honduras	Agro-pastoralist	35	Adult	Female	Healthy	No	No	No	25.2764		No	Yes															1	Single paired run	12232920350	SRR25477829	SAMN36784358			81552802	150																																																								original	original	BeghiniF_2023|SRR25477829	unresolved	dasilva			Yes	25.2764	No	No
SAMN36784359	SRR25477817		SRR25477817	017-0003-05	SRS18467312	BeghiniF	2023	BeghiniF_2023_HND	5	6	39567691	PRJNA999635	Honduran	Ermua	HND	Honduras	Agro-pastoralist	19	Adult	Female	Healthy	No	No	No	22.7263		No	No															1	Single paired run	13766393749	SRR25477817	SAMN36784359			91775958	150																																																								original	original	BeghiniF_2023|SRR25477817	unresolved	dasilva			Yes	22.7263	No	No
SAMN36784360	SRR25477999		SRR25477999	017-0004-05	SRS18467581	BeghiniF	2023	BeghiniF_2023_HND	5	6	39567691	PRJNA999635	Honduran	Ermua	HND	Honduras	Agro-pastoralist	37	Adult	Female	Healthy	No	No	No	26.9149		No	Yes															1	Single paired run	13316639206	SRR25477999	SAMN36784360			88777595	150																																																								original	original	BeghiniF_2023|SRR25477999	unresolved	dasilva			Yes	26.9149	No	No
SAMN36784361	SRR25477634		SRR25477634	017-0005-05	SRS18467155	BeghiniF	2023	BeghiniF_2023_HND	5	6	39567691	PRJNA999635	Honduran	Ermua	HND	Honduras	Agro-pastoralist	30	Adult	Female	Unhealthy	No	Yes	No	31.3499		Yes	Yes															1	Single paired run	11655232647	SRR25477634	SAMN36784361			77701551	150																																																								original	original	BeghiniF_2023|SRR25477634	unresolved	dasilva			Yes	31.3499	No	No
SAMN36784362	SRR25477625		SRR25477625	017-0006-05	SRS18467163	BeghiniF	2023	BeghiniF_2023_HND	5	6	39567691	PRJNA999635	Honduran	Ermua	HND	Honduras	Agro-pastoralist	45	Adult	Female	Unhealthy	No	Yes	No	38.7245		Yes	Yes															1	Single paired run	12999989069	SRR25477625	SAMN36784362			86666594	150																																																								original	original	BeghiniF_2023|SRR25477625	unresolved	dasilva			Yes	38.7245	No	No
SAMN36784363	SRR25477436		SRR25477436	017-0007-05	SRS18467009	BeghiniF	2023	BeghiniF_2023_HND	5	6	39567691	PRJNA999635	Honduran	Ermua	HND	Honduras	Agro-pastoralist	30	Adult	Male	Healthy	No	No	No	27.3138		No	Yes															1	Single paired run	12116157854	SRR25477436	SAMN36784363			80774386	150																																																								original	original	BeghiniF_2023|SRR25477436	unresolved	dasilva			Yes	27.3138	No	No
SAMN36784364	SRR25477987		SRR25477987	017-0008-05	SRS18467594	BeghiniF	2023	BeghiniF_2023_HND	5	6	39567691	PRJNA999635	Honduran	Ermua	HND	Honduras	Agro-pastoralist	40	Adult	Female	Healthy	No	No	No	27.4422		No	Yes															1	Single paired run	13187849583	SRR25477987	SAMN36784364			87918997	150																																																								original	original	BeghiniF_2023|SRR25477987	unresolved	dasilva			Yes	27.4422	No	No
SAMN36784365	SRR25477804		SRR25477804	017-0009-05	SRS18467326	BeghiniF	2023	BeghiniF_2023_HND	5	6	39567691	PRJNA999635	Honduran	Ermua	HND	Honduras	Agro-pastoralist	52	Adult	Male	Healthy	No	No	No	29.5955		No	Yes															1	Single paired run	12310651975	SRR25477804	SAMN36784365			82071013	150																																																								original	original	BeghiniF_2023|SRR25477804	unresolved	dasilva			Yes	29.5955	No	No
SAMN36784366	SRR25477983		SRR25477983	017-0010-05	SRS18467598	BeghiniF	2023	BeghiniF_2023_HND	5	6	39567691	PRJNA999635	Honduran	Ermua	HND	Honduras	Agro-pastoralist	20	Adult	Female	Healthy	No	No	No	23.6711		No	No															1	Single paired run	14608840701	SRR25477983	SAMN36784366			97392271	150																																																								original	original	BeghiniF_2023|SRR25477983	unresolved	dasilva			Yes	23.6711	No	No
SAMN36784367	SRR25477419		SRR25477419	017-0011-05	SRS18467026	BeghiniF	2023	BeghiniF_2023_HND	5	6	39567691	PRJNA999635	Honduran	Ermua	HND	Honduras	Agro-pastoralist	54	Adult	Female	Healthy	No	No	No	23.4019		No	No															1	Single paired run	12907622718	SRR25477419	SAMN36784367			86050818	150																																																								original	original	BeghiniF_2023|SRR25477419	unresolved	dasilva			Yes	23.4019	No	No
SAMN36784368	SRR25477606		SRR25477606	017-0012-05	SRS18467184	BeghiniF	2023	BeghiniF_2023_HND	5	6	39567691	PRJNA999635	Honduran	Ermua	HND	Honduras	Agro-pastoralist	33	Adult	Male	Unhealthy	No	Yes	No	36.1344		Yes	Yes															1	Single paired run	13216324271	SRR25477606	SAMN36784368			88108828	150																																																								original	original	BeghiniF_2023|SRR25477606	unresolved	dasilva			Yes	36.1344	No	No
SAMN36784369	SRR25477787		SRR25477787	017-0013-05	SRS18467345	BeghiniF	2023	BeghiniF_2023_HND	5	6	39567691	PRJNA999635	Honduran	Ermua	HND	Honduras	Agro-pastoralist	30	Adult	Male	Healthy	No	No	No	21.3228		No	No															1	Single paired run	10838525321	SRR25477787	SAMN36784369			72256835	150																																																								original	original	BeghiniF_2023|SRR25477787	unresolved	dasilva			Yes	21.3228	No	No
SAMN36784370	SRR25477796		SRR25477796	017-0014-05	SRS18467337	BeghiniF	2023	BeghiniF_2023_HND	5	6	39567691	PRJNA999635	Honduran	Ermua	HND	Honduras	Agro-pastoralist	41	Adult	Male	Healthy	No	No	No	29.6		No	Yes															1	Single paired run	9848616938	SRR25477796	SAMN36784370			65657446	150																																																								original	original	BeghiniF_2023|SRR25477796	unresolved	dasilva			Yes	29.6	No	No
SAMN36784371	SRR25477785		SRR25477785	017-0015-05	SRS18467347	BeghiniF	2023	BeghiniF_2023_HND	5	6	39567691	PRJNA999635	Honduran	Ermua	HND	Honduras	Agro-pastoralist	34	Adult	Male	Healthy	No	No	No	20.5533		No	No															1	Single paired run	12794410483	SRR25477785	SAMN36784371			85296070	150																																																								original	original	BeghiniF_2023|SRR25477785	unresolved	dasilva			Yes	20.5533	No	No
SAMN36784372	SRR25477966		SRR25477966	017-0016-05	SRS18467615	BeghiniF	2023	BeghiniF_2023_HND	5	6	39567691	PRJNA999635	Honduran	Ermua	HND	Honduras	Agro-pastoralist	46	Adult	Female	Unhealthy	No	Yes	No	35.473		Yes	Yes															1	Single paired run	10742877730	SRR25477966	SAMN36784372			71619185	150																																																								original	original	BeghiniF_2023|SRR25477966	unresolved	dasilva			Yes	35.473	No	No
SAMN36784373	SRR25477599		SRR25477599	017-0017-05	SRS18467187	BeghiniF	2023	BeghiniF_2023_HND	5	6	39567691	PRJNA999635	Honduran		HND	Honduras	Agro-pastoralist					No	No	No																			1	Single paired run	13049585382	SRR25477599	SAMN36784373			86997236	150																																																								original	original	BeghiniF_2023|SRR25477599	unresolved	dasilva			Yes		No	No
SAMN36784374	SRR25477588		SRR25477588	017-0018-05	SRS18467204	BeghiniF	2023	BeghiniF_2023_HND	5	6	39567691	PRJNA999635	Honduran	Ermua	HND	Honduras	Agro-pastoralist	57	Adult	Female	Healthy	No	No	No	27.1111		No	Yes															1	Single paired run	10694543218	SRR25477588	SAMN36784374			71296955	150																																																								original	original	BeghiniF_2023|SRR25477588	unresolved	dasilva			Yes	27.1111	No	No
SAMN36784375	SRR25477398		SRR25477398	017-0019-05	SRS18467046	BeghiniF	2023	BeghiniF_2023_HND	5	6	39567691	PRJNA999635	Honduran	Ermua	HND	Honduras	Agro-pastoralist	35	Adult	Female	Unhealthy	No	Yes	No	32.2844		Yes	Yes															1	Single paired run	13491388908	SRR25477398	SAMN36784375			89942593	150																																																								original	original	BeghiniF_2023|SRR25477398	unresolved	dasilva			Yes	32.2844	No	No
SAMN36784376	SRR25477775		SRR25477775	017-0020-05	SRS18467354	BeghiniF	2023	BeghiniF_2023_HND	5	6	39567691	PRJNA999635	Honduran	Ermua	HND	Honduras	Agro-pastoralist	21	Adult	Female	Healthy	No	No	No	23.5355		No	No															1	Single paired run	15845788315	SRR25477775	SAMN36784376			105638589	150																																																								original	original	BeghiniF_2023|SRR25477775	unresolved	dasilva			Yes	23.5355	No	No
SAMN36784377	SRR25477955		SRR25477955	017-0021-05	SRS18467623	BeghiniF	2023	BeghiniF_2023_HND	5	6	39567691	PRJNA999635	Honduran	Ermua	HND	Honduras	Agro-pastoralist	52	Adult	Female	Healthy	No	No	No	29.6296		No	Yes															1	Single paired run	13117945771	SRR25477955	SAMN36784377			87452972	150																																																								original	original	BeghiniF_2023|SRR25477955	unresolved	dasilva			Yes	29.6296	No	No
SAMN36784378	SRR25477944		SRR25477944	017-0022-05	SRS18467637	BeghiniF	2023	BeghiniF_2023_HND	5	6	39567691	PRJNA999635	Honduran	Ermua	HND	Honduras	Agro-pastoralist	21	Adult	Female	Healthy	No	No	No	18.902		No	No															1	Single paired run	51422510725	SRR25477944	SAMN36784378			342816738	150																																																								original	original	BeghiniF_2023|SRR25477944	unresolved	dasilva			Yes	18.902	No	No
SAMN36784379	SRR25477578		SRR25477578	017-0023-05	SRS18467209	BeghiniF	2023	BeghiniF_2023_HND	5	6	39567691	PRJNA999635	Honduran	Ermua	HND	Honduras	Agro-pastoralist	68	Senior	Male	Healthy	No	No	No	27.1224		No	Yes															1	Single paired run	14100105095	SRR25477578	SAMN36784379			94000701	150																																																								original	original	BeghiniF_2023|SRR25477578	unresolved	dasilva			Yes	27.1224	No	No
SAMN36784380	SRR25477389		SRR25477389	017-0024-05	SRS18467056	BeghiniF	2023	BeghiniF_2023_HND	5	6	39567691	PRJNA999635	Honduran	Ermua	HND	Honduras	Agro-pastoralist	54	Adult	Female	Healthy	No	No	No	27.1203		No	Yes															1	Single paired run	13687138294	SRR25477389	SAMN36784380			91247589	150																																																								original	original	BeghiniF_2023|SRR25477389	unresolved	dasilva			Yes	27.1203	No	No
SAMN36784381	SRR25477380		SRR25477380	017-0025-05	SRS18467062	BeghiniF	2023	BeghiniF_2023_HND	5	6	39567691	PRJNA999635	Honduran	Ermua	HND	Honduras	Agro-pastoralist	45	Adult	Male	Healthy	No	No	No	26.1534		No	Yes															1	Single paired run	12425989292	SRR25477380	SAMN36784381			82839929	150																																																								original	original	BeghiniF_2023|SRR25477380	unresolved	dasilva			Yes	26.1534	No	No
SAMN36784382	SRR25477757		SRR25477757	017-0026-05	SRS18467374	BeghiniF	2023	BeghiniF_2023_HND	5	6	39567691	PRJNA999635	Honduran	Ermua	HND	Honduras	Agro-pastoralist	34	Adult	Female	Healthy	No	No	No	24.298		No	No															1	Single paired run	12703239195	SRR25477757	SAMN36784382			84688261	150																																																								original	original	BeghiniF_2023|SRR25477757	unresolved	dasilva			Yes	24.298	No	No
SAMN36784383	SRR25477936		SRR25477936	017-0027-05	SRS18467644	BeghiniF	2023	BeghiniF_2023_HND	5	6	39567691	PRJNA999635	Honduran	Ermua	HND	Honduras	Agro-pastoralist	67	Senior	Male	Healthy	No	No	No	24.9036		No	No															1	Single paired run	15144896330	SRR25477936	SAMN36784383			100965976	150																																																								original	original	BeghiniF_2023|SRR25477936	unresolved	dasilva			Yes	24.9036	No	No
SAMN36784384	SRR25477571		SRR25477571	017-0028-05	SRS18467213	BeghiniF	2023	BeghiniF_2023_HND	5	6	39567691	PRJNA999635	Honduran	Ermua	HND	Honduras	Agro-pastoralist	35	Adult	Female	Healthy	No	No	No	28.5618		No	Yes															1	Single paired run	11567905081	SRR25477571	SAMN36784384			77119367	150																																																								original	original	BeghiniF_2023|SRR25477571	unresolved	dasilva			Yes	28.5618	No	No
SAMN36784385	SRR25477747		SRR25477747	017-0029-05	SRS18467386	BeghiniF	2023	BeghiniF_2023_HND	5	6	39567691	PRJNA999635	Honduran	Ermua	HND	Honduras	Agro-pastoralist	70	Senior	Female	Healthy	No	No	No	28.8769		No	Yes															1	Single paired run	13676021398	SRR25477747	SAMN36784385			91173476	150																																																								original	original	BeghiniF_2023|SRR25477747	unresolved	dasilva			Yes	28.8769	No	No
SAMN36784386	SRR25477372		SRR25477372	017-0030-05	SRS18467075	BeghiniF	2023	BeghiniF_2023_HND	5	6	39567691	PRJNA999635	Honduran	Ermua	HND	Honduras	Agro-pastoralist	25	Adult	Female	Healthy	No	No	No	20.8549		No	No															1	Single paired run	12527663715	SRR25477372	SAMN36784386			83517758	150																																																								original	original	BeghiniF_2023|SRR25477372	unresolved	dasilva			Yes	20.8549	No	No
SAMN36784387	SRR25477917		SRR25477917	017-0031-05	SRS18467664	BeghiniF	2023	BeghiniF_2023_HND	5	6	39567691	PRJNA999635	Honduran	Ermua	HND	Honduras	Agro-pastoralist	52	Adult	Female	Healthy	No	No	No	25.4375		No	Yes															1	Single paired run	12475818696	SRR25477917	SAMN36784387			83172125	150																																																								original	original	BeghiniF_2023|SRR25477917	unresolved	dasilva			Yes	25.4375	No	No
SAMN36784388	SRR25477736		SRR25477736	017-0032-05	SRS18467396	BeghiniF	2023	BeghiniF_2023_HND	5	6	39567691	PRJNA999635	Honduran		HND	Honduras	Agro-pastoralist					No	No	No																			1	Single paired run	13966689595	SRR25477736	SAMN36784388			93111264	150																																																								original	original	BeghiniF_2023|SRR25477736	unresolved	dasilva			Yes		No	No
SAMN36784389	SRR25477546		SRR25477546	017-0033-05	SRS18467245	BeghiniF	2023	BeghiniF_2023_HND	5	6	39567691	PRJNA999635	Honduran	Ermua	HND	Honduras	Agro-pastoralist	42	Adult	Female	Healthy	No	No	No	29.6244		No	Yes															1	Single paired run	11564471868	SRR25477546	SAMN36784389			77096479	150																																																								original	original	BeghiniF_2023|SRR25477546	unresolved	dasilva			Yes	29.6244	No	No
SAMN36784390	SRR25477554		SRR25477554	017-0034-05	SRS18467237	BeghiniF	2023	BeghiniF_2023_HND	5	6	39567691	PRJNA999635	Honduran	Ermua	HND	Honduras	Agro-pastoralist	25	Adult	Female	Unhealthy	No	Yes	No	30.9489		Yes	Yes															1	Single paired run	11975368121	SRR25477554	SAMN36784390			79835787	150																																																								original	original	BeghiniF_2023|SRR25477554	unresolved	dasilva			Yes	30.9489	No	No
SAMN36784391	SRR25477346		SRR25477346	017-0035-05	SRS18467096	BeghiniF	2023	BeghiniF_2023_HND	5	6	39567691	PRJNA999635	Honduran	Ermua	HND	Honduras	Agro-pastoralist	18	Adult	Female	Healthy	No	No	No	27.0507		No	Yes															1	Single paired run	10973531618	SRR25477346	SAMN36784391			73156877	150																																																								original	original	BeghiniF_2023|SRR25477346	unresolved	dasilva			Yes	27.0507	No	No
SAMN36784392	SRR25477357		SRR25477357	017-0036-05	SRS18467090	BeghiniF	2023	BeghiniF_2023_HND	5	6	39567691	PRJNA999635	Honduran	Ermua	HND	Honduras	Agro-pastoralist	31	Adult	Male	Healthy	No	No	No	17.2037		No	No															1	Single paired run	12865263208	SRR25477357	SAMN36784392			85768421	150																																																								original	original	BeghiniF_2023|SRR25477357	unresolved	dasilva			Yes	17.2037	No	No
SAMN36784393	SRR25477731		SRR25477731	017-0037-05	SRS18467400	BeghiniF	2023	BeghiniF_2023_HND	5	6	39567691	PRJNA999635	Honduran	Ermua	HND	Honduras	Agro-pastoralist	55	Adult	Male	Healthy	No	No	No	27.0083		No	Yes															1	Single paired run	13911023649	SRR25477731	SAMN36784393			92740158	150																																																								original	original	BeghiniF_2023|SRR25477731	unresolved	dasilva			Yes	27.0083	No	No
SAMN36784394	SRR25477720		SRR25477720	017-0038-05	SRS18467412	BeghiniF	2023	BeghiniF_2023_HND	5	6	39567691	PRJNA999635	Honduran	Ermua	HND	Honduras	Agro-pastoralist	59	Adult	Female	Healthy	No	No	No	26.7546		No	Yes															1	Single paired run	12964557053	SRR25477720	SAMN36784394			86430380	150																																																								original	original	BeghiniF_2023|SRR25477720	unresolved	dasilva			Yes	26.7546	No	No
SAMN36784395	SRR25477532		SRR25477532	017-0039-05	SRS18467255	BeghiniF	2023	BeghiniF_2023_HND	5	6	39567691	PRJNA999635	Honduran	Ermua	HND	Honduras	Agro-pastoralist	26	Adult	Female	Healthy	No	No	No	26.8273		No	Yes															1	Single paired run	13165529323	SRR25477532	SAMN36784395			87770195	150																																																								original	original	BeghiniF_2023|SRR25477532	unresolved	dasilva			Yes	26.8273	No	No
SAMN36784396	SRR25477343		SRR25477343	017-0040-05	SRS18467102	BeghiniF	2023	BeghiniF_2023_HND	5	6	39567691	PRJNA999635	Honduran	Ermua	HND	Honduras	Agro-pastoralist	59	Adult	Female	Healthy	No	No	No	27.152		No	Yes															1	Single paired run	11650138663	SRR25477343	SAMN36784396			77667591	150																																																								original	original	BeghiniF_2023|SRR25477343	unresolved	dasilva			Yes	27.152	No	No
SAMN36784397	SRR25477331		SRR25477331	017-0041-05	SRS18467113	BeghiniF	2023	BeghiniF_2023_HND	5	6	39567691	PRJNA999635	Honduran	Ermua	HND	Honduras	Agro-pastoralist	80	Senior	Male	Healthy	No	No	No	25.2197		No	Yes															1	Single paired run	11687423735	SRR25477331	SAMN36784397			77916158	150																																																								original	original	BeghiniF_2023|SRR25477331	unresolved	dasilva			Yes	25.2197	No	No
SAMN36784398	SRR25477708		SRR25477708	017-0042-05	SRS18467424	BeghiniF	2023	BeghiniF_2023_HND	5	6	39567691	PRJNA999635	Honduran	Ermua	HND	Honduras	Agro-pastoralist	50	Adult	Male	Healthy	No	No	No	23.5296		No	No															1	Single paired run	13346761209	SRR25477708	SAMN36784398			88978408	150																																																								original	original	BeghiniF_2023|SRR25477708	unresolved	dasilva			Yes	23.5296	No	No
SAMN36784399	SRR25477518		SRR25477518	017-0043-05	SRS18467270	BeghiniF	2023	BeghiniF_2023_HND	5	6	39567691	PRJNA999635	Honduran	Ermua	HND	Honduras	Agro-pastoralist	58	Adult	Female	Healthy	No	No	No	20.4413		No	No															1	Single paired run	12396987526	SRR25477518	SAMN36784399			82646584	150																																																								original	original	BeghiniF_2023|SRR25477518	unresolved	dasilva			Yes	20.4413	No	No
SAMN36784400	SRR25477898		SRR25477898	017-0044-05	SRS18467681	BeghiniF	2023	BeghiniF_2023_HND	5	6	39567691	PRJNA999635	Honduran	Ermua	HND	Honduras	Agro-pastoralist	25	Adult	Female	Healthy	No	No	No	18.4328		No	No															1	Single paired run	13644803066	SRR25477898	SAMN36784400			90965354	150																																																								original	original	BeghiniF_2023|SRR25477898	unresolved	dasilva			Yes	18.4328	No	No
SAMN36784401	SRR25477513		SRR25477513	017-0045-05	SRS18467274	BeghiniF	2023	BeghiniF_2023_HND	5	6	39567691	PRJNA999635	Honduran	Ermua	HND	Honduras	Agro-pastoralist	36	Adult	Female	Unhealthy	No	Yes	No	36.202		Yes	Yes															1	Single paired run	13939941080	SRR25477513	SAMN36784401			92932941	150																																																								original	original	BeghiniF_2023|SRR25477513	unresolved	dasilva			Yes	36.202	No	No
SAMN36784402	SRR25477883		SRR25477883	017-0046-05	SRS18467694	BeghiniF	2023	BeghiniF_2023_HND	5	6	39567691	PRJNA999635	Honduran	Ermua	HND	Honduras	Agro-pastoralist	86	Senior	Female	Healthy	No	No	No	22.5372		No	No															1	Single paired run	14617649954	SRR25477883	SAMN36784402			97451000	150																																																								original	original	BeghiniF_2023|SRR25477883	unresolved	dasilva			Yes	22.5372	No	No
SAMN36784403	SRR25477893		SRR25477893	017-0047-05	SRS18467689	BeghiniF	2023	BeghiniF_2023_HND	5	6	39567691	PRJNA999635	Honduran	Ermua	HND	Honduras	Agro-pastoralist	66	Senior	Female	Unhealthy	No	Yes	No	38.6946		Yes	Yes															1	Single paired run	12906933404	SRR25477893	SAMN36784403			86046223	150																																																								original	original	BeghiniF_2023|SRR25477893	unresolved	dasilva			Yes	38.6946	No	No
SAMN36784404	SRR25477881		SRR25477881	017-0048-05	SRS18467475	BeghiniF	2023	BeghiniF_2023_HND	5	6	39567691	PRJNA999635	Honduran	Ermua	HND	Honduras	Agro-pastoralist	34	Adult	Female	Healthy	No	No	No	22.5804		No	No															1	Single paired run	12402679053	SRR25477881	SAMN36784404			82684527	150																																																								original	original	BeghiniF_2023|SRR25477881	unresolved	dasilva			Yes	22.5804	No	No
SAMN36784405	SRR25477499		SRR25477499	017-0049-05	SRS18467291	BeghiniF	2023	BeghiniF_2023_HND	5	6	39567691	PRJNA999635	Honduran	Ermua	HND	Honduras	Agro-pastoralist	73	Senior	Female	Healthy	No	No	No	27.3497		No	Yes															1	Single paired run	13684174560	SRR25477499	SAMN36784405			91227830	150																																																								original	original	BeghiniF_2023|SRR25477499	unresolved	dasilva			Yes	27.3497	No	No
SAMN36784406	SRR25478049		SRR25478049	017-0050-05	SRS18467531	BeghiniF	2023	BeghiniF_2023_HND	5	6	39567691	PRJNA999635	Honduran	Ermua	HND	Honduras	Agro-pastoralist	42	Adult	Male	Healthy	No	No	No	24.8286		No	No															1	Single paired run	12672489217	SRR25478049	SAMN36784406			84483261	150																																																								original	original	BeghiniF_2023|SRR25478049	unresolved	dasilva			Yes	24.8286	No	No
SAMN36784407	SRR25478038		SRR25478038	017-0051-05	SRS18467544	BeghiniF	2023	BeghiniF_2023_HND	5	6	39567691	PRJNA999635	Honduran	Ermua	HND	Honduras	Agro-pastoralist	51	Adult	Male	Healthy	No	No	No	23.3747		No	No															1	Single paired run	12705929285	SRR25478038	SAMN36784407			84706195	150																																																								original	original	BeghiniF_2023|SRR25478038	unresolved	dasilva			Yes	23.3747	No	No
SAMN36784408	SRR25477694		SRR25477694	017-0052-05	SRS18467438	BeghiniF	2023	BeghiniF_2023_HND	5	6	39567691	PRJNA999635	Honduran	Ermua	HND	Honduras	Agro-pastoralist	73	Senior	Female	Healthy	No	No	No	26.8528		No	Yes															1	Single paired run	14059034488	SRR25477694	SAMN36784408			93726897	150																																																								original	original	BeghiniF_2023|SRR25477694	unresolved	dasilva			Yes	26.8528	No	No
SAMN36784409	SRR25477875		SRR25477875	017-0053-05	SRS18467481	BeghiniF	2023	BeghiniF_2023_HND	5	6	39567691	PRJNA999635	Honduran	Ermua	HND	Honduras	Agro-pastoralist	62	Adult	Male	Unhealthy	No	Yes	No	30.4577		Yes	Yes															1	Single paired run	13326854728	SRR25477875	SAMN36784409			88845698	150																																																								original	original	BeghiniF_2023|SRR25477875	unresolved	dasilva			Yes	30.4577	No	No
SAMN36784410	SRR25477862		SRR25477862	017-0054-05	SRS18467494	BeghiniF	2023	BeghiniF_2023_HND	5	6	39567691	PRJNA999635	Honduran	Ermua	HND	Honduras	Agro-pastoralist	22	Adult	Female	Healthy	No	No	No	20.7877		No	No															1	Single paired run	11433044683	SRR25477862	SAMN36784410			76220298	150																																																								original	original	BeghiniF_2023|SRR25477862	unresolved	dasilva			Yes	20.7877	No	No
SAMN36784411	SRR25477481		SRR25477481	017-0055-05	SRS18466963	BeghiniF	2023	BeghiniF_2023_HND	5	6	39567691	PRJNA999635	Honduran	Ermua	HND	Honduras	Agro-pastoralist	74	Senior	Female	Healthy	No	No	No	26.1333		No	Yes															1	Single paired run	15029882391	SRR25477481	SAMN36784411			100199216	150																																																								original	original	BeghiniF_2023|SRR25477481	unresolved	dasilva			Yes	26.1333	No	No
SAMN36784412	SRR25478030		SRR25478030	017-0056-05	SRS18467549	BeghiniF	2023	BeghiniF_2023_HND	5	6	39567691	PRJNA999635	Honduran	Ermua	HND	Honduras	Agro-pastoralist	28	Adult	Female	Healthy	No	No	No	27.8366		No	Yes															1	Single paired run	14306526384	SRR25478030	SAMN36784412			95376843	150																																																								original	original	BeghiniF_2023|SRR25478030	unresolved	dasilva			Yes	27.8366	No	No
SAMN36784413	SRR25477683		SRR25477683	017-0057-05	SRS18467449	BeghiniF	2023	BeghiniF_2023_HND	5	6	39567691	PRJNA999635	Honduran	Ermua	HND	Honduras	Agro-pastoralist	33	Adult	Female	Healthy	No	No	No	23.2311		No	No															1	Single paired run	12827648117	SRR25477683	SAMN36784413			85517654	150																																																								original	original	BeghiniF_2023|SRR25477683	unresolved	dasilva			Yes	23.2311	No	No
SAMN36784414	SRR25477676		SRR25477676	017-0058-05	SRS18467456	BeghiniF	2023	BeghiniF_2023_HND	5	6	39567691	PRJNA999635	Honduran	Ermua	HND	Honduras	Agro-pastoralist	34	Adult	Male	Healthy	No	No	No	23.3773		No	No															1	Single paired run	11689071724	SRR25477676	SAMN36784414			77927145	150																																																								original	original	BeghiniF_2023|SRR25477676	unresolved	dasilva			Yes	23.3773	No	No
SAMN36784415	SRR25477856		SRR25477856	017-0059-05	SRS18467500	BeghiniF	2023	BeghiniF_2023_HND	5	6	39567691	PRJNA999635	Honduran	Ermua	HND	Honduras	Agro-pastoralist	47	Adult	Female	Unhealthy	No	Yes	No	30.631		Yes	Yes															1	Single paired run	12682625181	SRR25477856	SAMN36784415			84550835	150																																																								original	original	BeghiniF_2023|SRR25477856	unresolved	dasilva			Yes	30.631	No	No
SAMN36784416	SRR25477472		SRR25477472	017-0060-05	SRS18466971	BeghiniF	2023	BeghiniF_2023_HND	5	6	39567691	PRJNA999635	Honduran	Ermua	HND	Honduras	Agro-pastoralist	61	Adult	Male	Healthy	No	No	No	21.2477		No	No															1	Single paired run	11473554431	SRR25477472	SAMN36784416			76490363	150																																																								original	original	BeghiniF_2023|SRR25477472	unresolved	dasilva			Yes	21.2477	No	No
SAMN36784417	SRR25477461		SRR25477461	017-0061-05	SRS18466982	BeghiniF	2023	BeghiniF_2023_HND	5	6	39567691	PRJNA999635	Honduran	Ermua	HND	Honduras	Agro-pastoralist	28	Adult	Male	Healthy	No	No	No	23.5343		No	No															1	Single paired run	31750466552	SRR25477461	SAMN36784417			211669777	150																																																								original	original	BeghiniF_2023|SRR25477461	unresolved	dasilva			Yes	23.5343	No	No
SAMN36784418	SRR25478013		SRR25478013	017-0062-05	SRS18467567	BeghiniF	2023	BeghiniF_2023_HND	5	6	39567691	PRJNA999635	Honduran	Ermua	HND	Honduras	Agro-pastoralist	18	Adult	Male	Healthy	No	No	No	21.9977		No	No															1	Single paired run	12948778657	SRR25478013	SAMN36784418			86325191	150																																																								original	original	BeghiniF_2023|SRR25478013	unresolved	dasilva			Yes	21.9977	No	No
SAMN36784419	SRR25477666		SRR25477666	017-0063-05	SRS18467466	BeghiniF	2023	BeghiniF_2023_HND	5	6	39567691	PRJNA999635	Honduran	Ermua	HND	Honduras	Agro-pastoralist	49	Adult	Female	Healthy	No	No	No	24.3551		No	No															1	Single paired run	14004890325	SRR25477666	SAMN36784419			93365936	150																																																								original	original	BeghiniF_2023|SRR25477666	unresolved	dasilva			Yes	24.3551	No	No
SAMN36784420	SRR25477665		SRR25477665	017-0064-05	SRS18467467	BeghiniF	2023	BeghiniF_2023_HND	5	6	39567691	PRJNA999635	Honduran	Ermua	HND	Honduras	Agro-pastoralist	25	Adult	Male	Healthy	No	No	No	20.2113		No	No															1	Single paired run	13287685900	SRR25477665	SAMN36784420			88584573	150																																																								original	original	BeghiniF_2023|SRR25477665	unresolved	dasilva			Yes	20.2113	No	No
SAMN36784421	SRR25477664		SRR25477664	017-0065-05	SRS18467468	BeghiniF	2023	BeghiniF_2023_HND	5	6	39567691	PRJNA999635	Honduran	Ermua	HND	Honduras	Agro-pastoralist	35	Adult	Female	Healthy	No	No	No	19.0816		No	No															1	Single paired run	14364947079	SRR25477664	SAMN36784421			95766314	150																																																								original	original	BeghiniF_2023|SRR25477664	unresolved	dasilva			Yes	19.0816	No	No
SAMN36784422	SRR25477663		SRR25477663	017-0066-05	SRS18467472	BeghiniF	2023	BeghiniF_2023_HND	5	6	39567691	PRJNA999635	Honduran	Ermua	HND	Honduras	Agro-pastoralist	50	Adult	Male	Healthy	No	No	No	24.7069		No	No															1	Single paired run	13254716227	SRR25477663	SAMN36784422			88364775	150																																																								original	original	BeghiniF_2023|SRR25477663	unresolved	dasilva			Yes	24.7069	No	No
SAMN36784423	SRR25477662		SRR25477662	017-0067-05	SRS18467469	BeghiniF	2023	BeghiniF_2023_HND	5	6	39567691	PRJNA999635	Honduran	Ermua	HND	Honduras	Agro-pastoralist	23	Adult	Male	Healthy	No	No	No	22.5333		No	No															1	Single paired run	13156671397	SRR25477662	SAMN36784423			87711143	150																																																								original	original	BeghiniF_2023|SRR25477662	unresolved	dasilva			Yes	22.5333	No	No
SAMN36784424	SRR25477832		SRR25477832	017-0068-05	SRS18467524	BeghiniF	2023	BeghiniF_2023_HND	5	6	39567691	PRJNA999635	Honduran	Ermua	HND	Honduras	Agro-pastoralist	25	Adult	Male	Healthy	No	No	No	23.1481		No	No															1	Single paired run	67169690957	SRR25477832	SAMN36784424			447797940	150																																																								original	original	BeghiniF_2023|SRR25477832	unresolved	dasilva			Yes	23.1481	No	No
SAMN36784425	SRR25477830		SRR25477830	017-0069-05	SRS18467525	BeghiniF	2023	BeghiniF_2023_HND	5	6	39567691	PRJNA999635	Honduran	Ermua	HND	Honduras	Agro-pastoralist	20	Adult	Female	Healthy	No	No	No	20.4565		No	No															1	Single paired run	12295546838	SRR25477830	SAMN36784425			81970312	150																																																								original	original	BeghiniF_2023|SRR25477830	unresolved	dasilva			Yes	20.4565	No	No
SAMN36784426	SRR25477459		SRR25477459	017-0070-05	SRS18466985	BeghiniF	2023	BeghiniF_2023_HND	5	6	39567691	PRJNA999635	Honduran	Ermua	HND	Honduras	Agro-pastoralist	38	Adult	Male	Healthy	No	No	No	28.236		No	Yes															1	Single paired run	14032907868	SRR25477459	SAMN36784426			93552719	150																																																								original	original	BeghiniF_2023|SRR25477459	unresolved	dasilva			Yes	28.236	No	No
SAMN36784427	SRR25477658		SRR25477658	017-0071-05	SRS18467474	BeghiniF	2023	BeghiniF_2023_HND	5	6	39567691	PRJNA999635	Honduran	Ermua	HND	Honduras	Agro-pastoralist	56	Adult	Male	Healthy	No	No	No	23.3355		No	No															1	Single paired run	13281227140	SRR25477658	SAMN36784427			88541514	150																																																								original	original	BeghiniF_2023|SRR25477658	unresolved	dasilva			Yes	23.3355	No	No
SAMN36784428	SRR25477657		SRR25477657	017-0072-05	SRS18467130	BeghiniF	2023	BeghiniF_2023_HND	5	6	39567691	PRJNA999635	Honduran	Ermua	HND	Honduras	Agro-pastoralist	20	Adult	Male	Healthy	No	No	No	20.725		No	No															1	Single paired run	12037769461	SRR25477657	SAMN36784428			80251796	150																																																								original	original	BeghiniF_2023|SRR25477657	unresolved	dasilva			Yes	20.725	No	No
SAMN36784429	SRR25477656		SRR25477656	017-0073-05	SRS18467131	BeghiniF	2023	BeghiniF_2023_HND	5	6	39567691	PRJNA999635	Honduran	Ermua	HND	Honduras	Agro-pastoralist	66	Senior	Female	Unhealthy	No	Yes	No	30.3593		Yes	Yes															1	Single paired run	12756098354	SRR25477656	SAMN36784429			85040656	150																																																								original	original	BeghiniF_2023|SRR25477656	unresolved	dasilva			Yes	30.3593	No	No
SAMN36784430	SRR25477655		SRR25477655	017-0074-05	SRS18467136	BeghiniF	2023	BeghiniF_2023_HND	5	6	39567691	PRJNA999635	Honduran	Ermua	HND	Honduras	Agro-pastoralist	25	Adult	Male	Healthy	No	No	No	22.8331		No	No															1	Single paired run	11680516798	SRR25477655	SAMN36784430			77870112	150																																																								original	original	BeghiniF_2023|SRR25477655	unresolved	dasilva			Yes	22.8331	No	No
SAMN36784431	SRR25477654		SRR25477654	017-0075-05	SRS18467134	BeghiniF	2023	BeghiniF_2023_HND	5	6	39567691	PRJNA999635	Honduran		HND	Honduras	Agro-pastoralist					No	No	No																			1	Single paired run	10463601844	SRR25477654	SAMN36784431			69757346	150																																																								original	original	BeghiniF_2023|SRR25477654	unresolved	dasilva			Yes		No	No
SAMN36784432	SRR25477845		SRR25477845	017-0076-05	SRS18467510	BeghiniF	2023	BeghiniF_2023_HND	5	6	39567691	PRJNA999635	Honduran	Ermua	HND	Honduras	Agro-pastoralist	34	Adult	Male	Healthy	No	No	No	25.3493		No	Yes															1	Single paired run	11303170590	SRR25477845	SAMN36784432			75354471	150																																																								original	original	BeghiniF_2023|SRR25477845	unresolved	dasilva			Yes	25.3493	No	No
SAMN36784433	SRR25477844		SRR25477844	017-0077-05	SRS18467514	BeghiniF	2023	BeghiniF_2023_HND	5	6	39567691	PRJNA999635	Honduran	Ermua	HND	Honduras	Agro-pastoralist	39	Adult	Female	Unhealthy	No	Yes	No	31.3652		Yes	Yes															1	Single paired run	11528109951	SRR25477844	SAMN36784433			76854066	150																																																								original	original	BeghiniF_2023|SRR25477844	unresolved	dasilva			Yes	31.3652	No	No
SAMN36784434	SRR25477843		SRR25477843	017-0078-05	SRS18467512	BeghiniF	2023	BeghiniF_2023_HND	5	6	39567691	PRJNA999635	Honduran	Ermua	HND	Honduras	Agro-pastoralist	36	Adult	Female	Unhealthy	No	Yes	No	32.338		Yes	Yes															1	Single paired run	13225703514	SRR25477843	SAMN36784434			88171357	150																																																								original	original	BeghiniF_2023|SRR25477843	unresolved	dasilva			Yes	32.338	No	No
SAMN36784435	SRR25477841		SRR25477841	017-0079-05	SRS18467517	BeghiniF	2023	BeghiniF_2023_HND	5	6	39567691	PRJNA999635	Honduran	Ermua	HND	Honduras	Agro-pastoralist	69	Senior	Female	Healthy	No	No	No	27.6737		No	Yes															1	Single paired run	11961117056	SRR25477841	SAMN36784435			79740780	150																																																								original	original	BeghiniF_2023|SRR25477841	unresolved	dasilva			Yes	27.6737	No	No
SAMN36784436	SRR25477840		SRR25477840	017-0080-05	SRS18467515	BeghiniF	2023	BeghiniF_2023_HND	5	6	39567691	PRJNA999635	Honduran	Ermua	HND	Honduras	Agro-pastoralist	28	Adult	Male	Healthy	No	No	No	24.7475		No	No															1	Single paired run	12705161025	SRR25477840	SAMN36784436			84701074	150																																																								original	original	BeghiniF_2023|SRR25477840	unresolved	dasilva			Yes	24.7475	No	No
SAMN36784437	SRR25477839		SRR25477839	017-0081-05	SRS18467520	BeghiniF	2023	BeghiniF_2023_HND	5	6	39567691	PRJNA999635	Honduran		HND	Honduras	Agro-pastoralist					No	No	No																			1	Single paired run	12918259903	SRR25477839	SAMN36784437			86121733	150																																																								original	original	BeghiniF_2023|SRR25477839	unresolved	dasilva			Yes		No	No
SAMN36784438	SRR25477838		SRR25477838	017-0082-05	SRS18467519	BeghiniF	2023	BeghiniF_2023_HND	5	6	39567691	PRJNA999635	Honduran	Ermua	HND	Honduras	Agro-pastoralist	26	Adult	Male	Healthy	No	No	No	24.5205		No	No															1	Single paired run	11380589824	SRR25477838	SAMN36784438			75870599	150																																																								original	original	BeghiniF_2023|SRR25477838	unresolved	dasilva			Yes	24.5205	No	No
SAMN36784439	SRR25477837		SRR25477837	017-0083-05	SRS18467516	BeghiniF	2023	BeghiniF_2023_HND	5	6	39567691	PRJNA999635	Honduran	Ermua	HND	Honduras	Agro-pastoralist	25	Adult	Male	Healthy	No	No	No	25.1867		No	Yes															1	Single paired run	12263413206	SRR25477837	SAMN36784439			81756088	150																																																								original	original	BeghiniF_2023|SRR25477837	unresolved	dasilva			Yes	25.1867	No	No
SAMN36784440	SRR25477836		SRR25477836	017-0084-05	SRS18467518	BeghiniF	2023	BeghiniF_2023_HND	5	6	39567691	PRJNA999635	Honduran	Ermua	HND	Honduras	Agro-pastoralist	21	Adult	Female	Healthy	No	No	No	17.1688		No	No															1	Single paired run	11392889990	SRR25477836	SAMN36784440			75952600	150																																																								original	original	BeghiniF_2023|SRR25477836	unresolved	dasilva			Yes	17.1688	No	No
SAMN36784441	SRR25477835		SRR25477835	017-0085-05	SRS18467521	BeghiniF	2023	BeghiniF_2023_HND	5	6	39567691	PRJNA999635	Honduran	Ermua	HND	Honduras	Agro-pastoralist	20	Adult	Female	Healthy	No	No	No	19.9545		No	No															1	Single paired run	11004880231	SRR25477835	SAMN36784441			73365868	150																																																								original	original	BeghiniF_2023|SRR25477835	unresolved	dasilva			Yes	19.9545	No	No
SAMN36784442	SRR25477834		SRR25477834	017-0086-05	SRS18467523	BeghiniF	2023	BeghiniF_2023_HND	5	6	39567691	PRJNA999635	Honduran	Ermua	HND	Honduras	Agro-pastoralist	38	Adult	Male	Healthy	No	No	No	27.3927		No	Yes															1	Single paired run	10017020082	SRR25477834	SAMN36784442			66780134	150																																																								original	original	BeghiniF_2023|SRR25477834	unresolved	dasilva			Yes	27.3927	No	No
SAMN36784443	SRR25477833		SRR25477833	017-0087-05	SRS18467522	BeghiniF	2023	BeghiniF_2023_HND	5	6	39567691	PRJNA999635	Honduran	Ermua	HND	Honduras	Agro-pastoralist	19	Adult	Female	Healthy	No	No	No	23.4618		No	No															1	Single paired run	12619803132	SRR25477833	SAMN36784443			84132021	150																																																								original	original	BeghiniF_2023|SRR25477833	unresolved	dasilva			Yes	23.4618	No	No
SAMN36784444	SRR25477458		SRR25477458	017-0088-05	SRS18466986	BeghiniF	2023	BeghiniF_2023_HND	5	6	39567691	PRJNA999635	Honduran	Ermua	HND	Honduras	Agro-pastoralist	47	Adult	Female	Healthy	No	No	No	19.8273		No	No															1	Single paired run	15130477916	SRR25477458	SAMN36784444			100869853	150																																																								original	original	BeghiniF_2023|SRR25477458	unresolved	dasilva			Yes	19.8273	No	No
SAMN36784445	SRR25477650		SRR25477650	017-0089-05	SRS18467138	BeghiniF	2023	BeghiniF_2023_HND	5	6	39567691	PRJNA999635	Honduran	Ermua	HND	Honduras	Agro-pastoralist	20	Adult	Female	Healthy	No	No	No	22.7556		No	No															1	Single paired run	13239252294	SRR25477650	SAMN36784445			88261682	150																																																								original	original	BeghiniF_2023|SRR25477650	unresolved	dasilva			Yes	22.7556	No	No
SAMN36744679	SRR25448136		SRR25448136	021-0001-05	SRS18441801	BeghiniF	2023	BeghiniF_2023_HND	5	6	39567691	PRJNA999635	Honduran	Azpeitia	HND	Honduras	Agro-pastoralist	28	Adult	Female	Unhealthy	No	Yes	No	35.3911		Yes	Yes															1	Single paired run	12544563570	SRR25448136	SAMN36744679			83630424	150																																																								original	original	BeghiniF_2023|SRR25448136	unresolved	dasilva			Yes	35.3911	No	No
SAMN36744878	SRR25448137		SRR25448137	021-0002-05	SRS18441799	BeghiniF	2023	BeghiniF_2023_HND	5	6	39567691	PRJNA999635	Honduran	Azpeitia	HND	Honduras	Agro-pastoralist	49	Adult	Female	Healthy	No	No	No	24.6836		No	No															1	Single paired run	11393631663	SRR25448137	SAMN36744878			75957544	150																																																								original	original	BeghiniF_2023|SRR25448137	unresolved	dasilva			Yes	24.6836	No	No
SAMN36744872	SRR25448138		SRR25448138	021-0003-05	SRS18441798	BeghiniF	2023	BeghiniF_2023_HND	5	6	39567691	PRJNA999635	Honduran	Azpeitia	HND	Honduras	Agro-pastoralist	47	Adult	Male	Healthy	No	No	No	28.3763		No	Yes															1	Single paired run	11812964093	SRR25448138	SAMN36744872			78753094	150																																																								original	original	BeghiniF_2023|SRR25448138	unresolved	dasilva			Yes	28.3763	No	No
SAMN36744537	SRR25448139		SRR25448139	021-0004-05	SRS18441800	BeghiniF	2023	BeghiniF_2023_HND	5	6	39567691	PRJNA999635	Honduran	Azpeitia	HND	Honduras	Agro-pastoralist	16	Teenager	Male	Healthy	No	No	No	21.1858		No	No															1	Single paired run	10920066821	SRR25448139	SAMN36744537			72800445	150																																																								original	original	BeghiniF_2023|SRR25448139	unresolved	dasilva			Yes	21.1858	No	No
SAMN36744612	SRR25448140		SRR25448140	021-0005-05	SRS18441797	BeghiniF	2023	BeghiniF_2023_HND	5	6	39567691	PRJNA999635	Honduran	Azpeitia	HND	Honduras	Agro-pastoralist	24	Adult	Female	Healthy	No	No	No	26.9808		No	Yes															1	Single paired run	10801110771	SRR25448140	SAMN36744612			72007405	150																																																								original	original	BeghiniF_2023|SRR25448140	unresolved	dasilva			Yes	26.9808	No	No
SAMN36744564	SRR25448141		SRR25448141	021-0006-05	SRS18441795	BeghiniF	2023	BeghiniF_2023_HND	5	6	39567691	PRJNA999635	Honduran	Azpeitia	HND	Honduras	Agro-pastoralist	21	Adult	Female	Healthy	No	No	No	26.8		No	Yes															1	Single paired run	12808487236	SRR25448141	SAMN36744564			85389915	150																																																								original	original	BeghiniF_2023|SRR25448141	unresolved	dasilva			Yes	26.8	No	No
SAMN36744881	SRR25448142		SRR25448142	021-0007-05	SRS18441796	BeghiniF	2023	BeghiniF_2023_HND	5	6	39567691	PRJNA999635	Honduran	Azpeitia	HND	Honduras	Agro-pastoralist	49	Adult	Female	Unhealthy	No	Yes	No	30.1527		Yes	Yes															1	Single paired run	10540949234	SRR25448142	SAMN36744881			70272995	150																																																								original	original	BeghiniF_2023|SRR25448142	unresolved	dasilva			Yes	30.1527	No	No
SAMN36744736	SRR25448238		SRR25448238	021-0008-05	SRS18441698	BeghiniF	2023	BeghiniF_2023_HND	5	6	39567691	PRJNA999635	Honduran	Azpeitia	HND	Honduras	Agro-pastoralist	32	Adult	Female	Healthy	No	No	No	27.7619		No	Yes															1	Single paired run	12394825337	SRR25448238	SAMN36744736			82632169	150																																																								original	original	BeghiniF_2023|SRR25448238	unresolved	dasilva			Yes	27.7619	No	No
SAMN36744680	SRR25448239		SRR25448239	021-0009-05	SRS18441699	BeghiniF	2023	BeghiniF_2023_HND	5	6	39567691	PRJNA999635	Honduran	Azpeitia	HND	Honduras	Agro-pastoralist	28	Adult	Female	Unhealthy	No	Yes	No	36.9291		Yes	Yes															1	Single paired run	11571293659	SRR25448239	SAMN36744680			77141958	150																																																								original	original	BeghiniF_2023|SRR25448239	unresolved	dasilva			Yes	36.9291	No	No
SAMN36744600	SRR25448240		SRR25448240	021-0010-05	SRS18441697	BeghiniF	2023	BeghiniF_2023_HND	5	6	39567691	PRJNA999635	Honduran	Azpeitia	HND	Honduras	Agro-pastoralist	23	Adult	Female	Healthy	No	No	No	25.3032		No	Yes															1	Single paired run	12038611194	SRR25448240	SAMN36744600			80257408	150																																																								original	original	BeghiniF_2023|SRR25448240	unresolved	dasilva			Yes	25.3032	No	No
SAMN36744580	SRR25448241		SRR25448241	021-0011-05	SRS18441695	BeghiniF	2023	BeghiniF_2023_HND	5	6	39567691	PRJNA999635	Honduran	Azpeitia	HND	Honduras	Agro-pastoralist	21	Adult	Female	Healthy	No	No	No	21.1169		No	No															1	Single paired run	11120741962	SRR25448241	SAMN36744580			74138280	150																																																								original	original	BeghiniF_2023|SRR25448241	unresolved	dasilva			Yes	21.1169	No	No
SAMN36744708	SRR25448242		SRR25448242	021-0012-05	SRS18441696	BeghiniF	2023	BeghiniF_2023_HND	5	6	39567691	PRJNA999635	Honduran	Azpeitia	HND	Honduras	Agro-pastoralist	30	Adult	Female	Healthy	No	No	No	21.7895		No	No															1	Single paired run	11915707304	SRR25448242	SAMN36744708			79438049	150																																																								original	original	BeghiniF_2023|SRR25448242	unresolved	dasilva			Yes	21.7895	No	No
SAMN36744960	SRR25448243		SRR25448243	021-0013-05	SRS18441694	BeghiniF	2023	BeghiniF_2023_HND	5	6	39567691	PRJNA999635	Honduran	Azpeitia	HND	Honduras	Agro-pastoralist	69	Senior	Male	Healthy	No	No	No	21.6311		No	No															1	Single paired run	11806583632	SRR25448243	SAMN36744960			78710558	150																																																								original	original	BeghiniF_2023|SRR25448243	unresolved	dasilva			Yes	21.6311	No	No
SAMN36744949	SRR25448244		SRR25448244	021-0014-05	SRS18441693	BeghiniF	2023	BeghiniF_2023_HND	5	6	39567691	PRJNA999635	Honduran	Azpeitia	HND	Honduras	Agro-pastoralist	68	Senior	Female	Healthy	No	No	No	19.8543		No	No															1	Single paired run	11997690279	SRR25448244	SAMN36744949			79984602	150																																																								original	original	BeghiniF_2023|SRR25448244	unresolved	dasilva			Yes	19.8543	No	No
SAMN36744951	SRR25448245		SRR25448245	021-0015-05	SRS18441692	BeghiniF	2023	BeghiniF_2023_HND	5	6	39567691	PRJNA999635	Honduran	Azpeitia	HND	Honduras	Agro-pastoralist	67	Senior	Female	Healthy	No	No	No	22.9251		No	No															1	Single paired run	11940710840	SRR25448245	SAMN36744951			79604739	150																																																								original	original	BeghiniF_2023|SRR25448245	unresolved	dasilva			Yes	22.9251	No	No
SAMN36744694	SRR25448246		SRR25448246	021-0016-05	SRS18441690	BeghiniF	2023	BeghiniF_2023_HND	5	6	39567691	PRJNA999635	Honduran	Azpeitia	HND	Honduras	Agro-pastoralist	26	Adult	Female	Healthy	No	No	No	21.9553		No	No															1	Single paired run	14342751031	SRR25448246	SAMN36744694			95618340	150																																																								original	original	BeghiniF_2023|SRR25448246	unresolved	dasilva			Yes	21.9553	No	No
SAMN36744932	SRR25448247		SRR25448247	021-0017-05	SRS18441691	BeghiniF	2023	BeghiniF_2023_HND	5	6	39567691	PRJNA999635	Honduran	Azpeitia	HND	Honduras	Agro-pastoralist	63	Adult	Male	Healthy	No	No	No	18.6587		No	No															1	Single paired run	11754338607	SRR25448247	SAMN36744932			78362257	150																																																								original	original	BeghiniF_2023|SRR25448247	unresolved	dasilva			Yes	18.6587	No	No
SAMN36744659	SRR25448249		SRR25448249	021-0020-05	SRS18441688	BeghiniF	2023	BeghiniF_2023_HND	5	6	39567691	PRJNA999635	Honduran	Azpeitia	HND	Honduras	Agro-pastoralist	25	Adult	Female	Healthy	No	No	No	21.5302		No	No															1	Single paired run	10127339859	SRR25448249	SAMN36744659			67515599	150																																																								original	original	BeghiniF_2023|SRR25448249	unresolved	dasilva			Yes	21.5302	No	No
SAMN36744807	SRR25448250		SRR25448250	021-0022-05	SRS18441687	BeghiniF	2023	BeghiniF_2023_HND	5	6	39567691	PRJNA999635	Honduran	Azpeitia	HND	Honduras	Agro-pastoralist	40	Adult	Female	Unhealthy	No	Yes	No	36.6902		Yes	Yes															1	Single paired run	12085265773	SRR25448250	SAMN36744807			80568438	150																																																								original	original	BeghiniF_2023|SRR25448250	unresolved	dasilva			Yes	36.6902	No	No
SAMN36744902	SRR25448251		SRR25448251	021-0023-05	SRS18441685	BeghiniF	2023	BeghiniF_2023_HND	5	6	39567691	PRJNA999635	Honduran	Azpeitia	HND	Honduras	Agro-pastoralist	53	Adult	Female	Unhealthy	No	Yes	No	36.863		Yes	Yes															1	Single paired run	10130302506	SRR25448251	SAMN36744902			67535350	150																																																								original	original	BeghiniF_2023|SRR25448251	unresolved	dasilva			Yes	36.863	No	No
SAMN36744538	SRR25448252		SRR25448252	021-0024-05	SRS18441686	BeghiniF	2023	BeghiniF_2023_HND	5	6	39567691	PRJNA999635	Honduran	Azpeitia	HND	Honduras	Agro-pastoralist	19	Adult	Female	Healthy	No	No	No	22.659		No	No															1	Single paired run	11423959484	SRR25448252	SAMN36744538			76159730	150																																																								original	original	BeghiniF_2023|SRR25448252	unresolved	dasilva			Yes	22.659	No	No
SAMN36744715	SRR25448353		SRR25448353	021-0025-05	SRS18441930	BeghiniF	2023	BeghiniF_2023_HND	5	6	39567691	PRJNA999635	Honduran	Azpeitia	HND	Honduras	Agro-pastoralist	31	Adult	Female	Healthy	No	No	No	21.0863		No	No															1	Single paired run	4283802731	SRR25448353	SAMN36744715			28558685	150																																																								original	original	BeghiniF_2023|SRR25448353	unresolved	dasilva			Yes	21.0863	No	No
SAMN36744695	SRR25448354		SRR25448354	021-0026-05	SRS18441928	BeghiniF	2023	BeghiniF_2023_HND	5	6	39567691	PRJNA999635	Honduran	Azpeitia	HND	Honduras	Agro-pastoralist	28	Adult	Female	Healthy	No	No	No	24.6849		No	No															1	Single paired run	11301165758	SRR25448354	SAMN36744695			75341105	150																																																								original	original	BeghiniF_2023|SRR25448354	unresolved	dasilva			Yes	24.6849	No	No
SAMN36744550	SRR25448355		SRR25448355	021-0027-05	SRS18441926	BeghiniF	2023	BeghiniF_2023_HND	5	6	39567691	PRJNA999635	Honduran	Azpeitia	HND	Honduras	Agro-pastoralist	20	Adult	Female	Healthy	No	No	No	18.615		No	No															1	Single paired run	9558664299	SRR25448355	SAMN36744550			63724429	150																																																								original	original	BeghiniF_2023|SRR25448355	unresolved	dasilva			Yes	18.615	No	No
SAMN36744838	SRR25448356		SRR25448356	021-0028-05	SRS18441925	BeghiniF	2023	BeghiniF_2023_HND	5	6	39567691	PRJNA999635	Honduran	Azpeitia	HND	Honduras	Agro-pastoralist	40	Adult	Female	Unhealthy	No	Yes	No	32.2551		Yes	Yes															1	Single paired run	10211056793	SRR25448356	SAMN36744838			68073712	150																																																								original	original	BeghiniF_2023|SRR25448356	unresolved	dasilva			Yes	32.2551	No	No
SAMN36744628	SRR25448357		SRR25448357	021-0029-05	SRS18441924	BeghiniF	2023	BeghiniF_2023_HND	5	6	39567691	PRJNA999635	Honduran	Azpeitia	HND	Honduras	Agro-pastoralist	22	Adult	Female	Healthy	No	No	No	19.429		No	No															1	Single paired run	12969771292	SRR25448357	SAMN36744628			86465142	150																																																								original	original	BeghiniF_2023|SRR25448357	unresolved	dasilva			Yes	19.429	No	No
SAMN36744709	SRR25448358		SRR25448358	021-0030-05	SRS18441923	BeghiniF	2023	BeghiniF_2023_HND	5	6	39567691	PRJNA999635	Honduran	Azpeitia	HND	Honduras	Agro-pastoralist	29	Adult	Female	Healthy	No	No	No	28.3112		No	Yes															1	Single paired run	12043962603	SRR25448358	SAMN36744709			80293084	150																																																								original	original	BeghiniF_2023|SRR25448358	unresolved	dasilva			Yes	28.3112	No	No
SAMN36744873	SRR25448360		SRR25448360	021-0031-05	SRS18441921	BeghiniF	2023	BeghiniF_2023_HND	5	6	39567691	PRJNA999635	Honduran	Azpeitia	HND	Honduras	Agro-pastoralist	45	Adult	Female	Healthy	No	No	No	29.7206		No	Yes															1	Single paired run	11152175242	SRR25448360	SAMN36744873			74347835	150																																																								original	original	BeghiniF_2023|SRR25448360	unresolved	dasilva			Yes	29.7206	No	No
SAMN36744821	SRR25448361		SRR25448361	021-0032-05	SRS18441918	BeghiniF	2023	BeghiniF_2023_HND	5	6	39567691	PRJNA999635	Honduran	Azpeitia	HND	Honduras	Agro-pastoralist	41	Adult	Female	Unhealthy	No	Yes	No	33.6925		Yes	Yes															1	Single paired run	4453830602	SRR25448361	SAMN36744821			29692204	150																																																								original	original	BeghiniF_2023|SRR25448361	unresolved	dasilva			Yes	33.6925	No	No
SAMN36744581	SRR25448362		SRR25448362	021-0033-05	SRS18441920	BeghiniF	2023	BeghiniF_2023_HND	5	6	39567691	PRJNA999635	Honduran	Azpeitia	HND	Honduras	Agro-pastoralist	22	Adult	Female	Healthy	No	No	No	21.6723		No	No															1	Single paired run	9745116604	SRR25448362	SAMN36744581			64967444	150																																																								original	original	BeghiniF_2023|SRR25448362	unresolved	dasilva			Yes	21.6723	No	No
SAMN36744796	SRR25448363		SRR25448363	021-0034-05	SRS18441917	BeghiniF	2023	BeghiniF_2023_HND	5	6	39567691	PRJNA999635	Honduran	Azpeitia	HND	Honduras	Agro-pastoralist	36	Adult	Female	Healthy	No	No	No	25.9806		No	Yes															1	Single paired run	10235241974	SRR25448363	SAMN36744796			68234946	150																																																								original	original	BeghiniF_2023|SRR25448363	unresolved	dasilva			Yes	25.9806	No	No
SAMN36744786	SRR25448364		SRR25448364	021-0035-05	SRS18441919	BeghiniF	2023	BeghiniF_2023_HND	5	6	39567691	PRJNA999635	Honduran	Azpeitia	HND	Honduras	Agro-pastoralist	37	Adult	Female	Unhealthy	No	Yes	No	35.535		Yes	Yes															1	Single paired run	5348512188	SRR25448364	SAMN36744786			35656748	150																																																								original	original	BeghiniF_2023|SRR25448364	unresolved	dasilva			Yes	35.535	No	No
SAMN36744970	SRR25448365		SRR25448365	021-0036-05	SRS18441916	BeghiniF	2023	BeghiniF_2023_HND	5	6	39567691	PRJNA999635	Honduran	Azpeitia	HND	Honduras	Agro-pastoralist	81	Senior	Female	Healthy	No	No	No	20.6061		No	No															1	Single paired run	11051905545	SRR25448365	SAMN36744970			73679370	150																																																								original	original	BeghiniF_2023|SRR25448365	unresolved	dasilva			Yes	20.6061	No	No
SAMN36744660	SRR25448366		SRR25448366	021-0037-05	SRS18441915	BeghiniF	2023	BeghiniF_2023_HND	5	6	39567691	PRJNA999635	Honduran	Azpeitia	HND	Honduras	Agro-pastoralist	26	Adult	Female	Unhealthy	No	Yes	No	31.3641		Yes	Yes															1	Single paired run	4025489092	SRR25448366	SAMN36744660			26836594	150																																																								original	original	BeghiniF_2023|SRR25448366	unresolved	dasilva			Yes	31.3641	No	No
SAMN36744808	SRR25448367		SRR25448367	021-0038-05	SRS18441914	BeghiniF	2023	BeghiniF_2023_HND	5	6	39567691	PRJNA999635	Honduran	Azpeitia	HND	Honduras	Agro-pastoralist	39	Adult	Male	Healthy	No	No	No	25.8481		No	Yes															1	Single paired run	5671821538	SRR25448367	SAMN36744808			37812144	150																																																								original	original	BeghiniF_2023|SRR25448367	unresolved	dasilva			Yes	25.8481	No	No
SAMN36744661	SRR25448368		SRR25448368	021-0039-05	SRS18441913	BeghiniF	2023	BeghiniF_2023_HND	5	6	39567691	PRJNA999635	Honduran	Azpeitia	HND	Honduras	Agro-pastoralist	28	Adult	Female	Unhealthy	No	Yes	No	30.4935		Yes	Yes															1	Single paired run	4834342653	SRR25448368	SAMN36744661			32228951	150																																																								original	original	BeghiniF_2023|SRR25448368	unresolved	dasilva			Yes	30.4935	No	No
SAMN36744787	SRR25448479		SRR25448479	021-0040-05	SRS18442078	BeghiniF	2023	BeghiniF_2023_HND	5	6	39567691	PRJNA999635	Honduran	Azpeitia	HND	Honduras	Agro-pastoralist	35	Adult	Male	Healthy	No	No	No	25.3349		No	Yes															1	Single paired run	10357286408	SRR25448479	SAMN36744787			69048576	150																																																								original	original	BeghiniF_2023|SRR25448479	unresolved	dasilva			Yes	25.3349	No	No
SAMN36744809	SRR25448481		SRR25448481	021-0041-05	SRS18442074	BeghiniF	2023	BeghiniF_2023_HND	5	6	39567691	PRJNA999635	Honduran	Azpeitia	HND	Honduras	Agro-pastoralist	39	Adult	Female	Healthy	No	No	No	22.7247		No	No															1	Single paired run	10913955918	SRR25448481	SAMN36744809			72759706	150																																																								original	original	BeghiniF_2023|SRR25448481	unresolved	dasilva			Yes	22.7247	No	No
SAMN36744831	SRR25448482		SRR25448482	021-0042-05	SRS18442076	BeghiniF	2023	BeghiniF_2023_HND	5	6	39567691	PRJNA999635	Honduran	Azpeitia	HND	Honduras	Agro-pastoralist	42	Adult	Female	Healthy	No	No	No	20.0075		No	No															1	Single paired run	10880657025	SRR25448482	SAMN36744831			72537714	150																																																								original	original	BeghiniF_2023|SRR25448482	unresolved	dasilva			Yes	20.0075	No	No
SAMN36744907	SRR25448483		SRR25448483	021-0043-05	SRS18442075	BeghiniF	2023	BeghiniF_2023_HND	5	6	39567691	PRJNA999635	Honduran	Azpeitia	HND	Honduras	Agro-pastoralist	55	Adult	Female	Healthy	No	No	No	23.2507		No	No															1	Single paired run	11594201170	SRR25448483	SAMN36744907			77294674	150																																																								original	original	BeghiniF_2023|SRR25448483	unresolved	dasilva			Yes	23.2507	No	No
SAMN36744952	SRR25448485		SRR25448485	021-0046-05	SRS18442072	BeghiniF	2023	BeghiniF_2023_HND	5	6	39567691	PRJNA999635	Honduran	Azpeitia	HND	Honduras	Agro-pastoralist	70	Senior	Male	Healthy	No	No	No	20.4519		No	No															1	Single paired run	10686909651	SRR25448485	SAMN36744952			71246064	150																																																								original	original	BeghiniF_2023|SRR25448485	unresolved	dasilva			Yes	20.4519	No	No
SAMN36744737	SRR25448486		SRR25448486	021-0047-05	SRS18442070	BeghiniF	2023	BeghiniF_2023_HND	5	6	39567691	PRJNA999635	Honduran	Azpeitia	HND	Honduras	Agro-pastoralist	30	Adult	Female	Healthy	No	No	No	29.2092		No	Yes															1	Single paired run	6003252671	SRR25448486	SAMN36744737			40021684	150																																																								original	original	BeghiniF_2023|SRR25448486	unresolved	dasilva			Yes	29.2092	No	No
SAMN36744716	SRR25448487		SRR25448487	021-0048-05	SRS18442071	BeghiniF	2023	BeghiniF_2023_HND	5	6	39567691	PRJNA999635	Honduran	Azpeitia	HND	Honduras	Agro-pastoralist	28	Adult	Male	Healthy	No	No	No	24.4922		No	No															1	Single paired run	5124125016	SRR25448487	SAMN36744716			34160833	150																																																								original	original	BeghiniF_2023|SRR25448487	unresolved	dasilva			Yes	24.4922	No	No
SAMN36744921	SRR25448488		SRR25448488	021-0049-05	SRS18442069	BeghiniF	2023	BeghiniF_2023_HND	5	6	39567691	PRJNA999635	Honduran	Azpeitia	HND	Honduras	Agro-pastoralist	60	Adult	Female	Healthy	No	No	No	18.0039		No	No															1	Single paired run	10133144817	SRR25448488	SAMN36744921			67554299	150																																																								original	original	BeghiniF_2023|SRR25448488	unresolved	dasilva			Yes	18.0039	No	No
SAMN36744738	SRR25448489		SRR25448489	021-0050-05	SRS18442068	BeghiniF	2023	BeghiniF_2023_HND	5	6	39567691	PRJNA999635	Honduran	Azpeitia	HND	Honduras	Agro-pastoralist	33	Adult	Female	Healthy	No	No	No	23.7709		No	No															1	Single paired run	5777446174	SRR25448489	SAMN36744738			38516308	150																																																								original	original	BeghiniF_2023|SRR25448489	unresolved	dasilva			Yes	23.7709	No	No
SAMN36744643	SRR25448490		SRR25448490	021-0051-05	SRS18442066	BeghiniF	2023	BeghiniF_2023_HND	5	6	39567691	PRJNA999635	Honduran	Azpeitia	HND	Honduras	Agro-pastoralist	26	Adult	Female	Healthy	No	No	No	24.0178		No	No															1	Single paired run	10119054703	SRR25448490	SAMN36744643			67460365	150																																																								original	original	BeghiniF_2023|SRR25448490	unresolved	dasilva			Yes	24.0178	No	No
SAMN36744582	SRR25448493		SRR25448493	021-0052-05	SRS18442064	BeghiniF	2023	BeghiniF_2023_HND	5	6	39567691	PRJNA999635	Honduran	Azpeitia	HND	Honduras	Agro-pastoralist	22	Adult	Female	Healthy	No	No	No	20.3386		No	No															1	Single paired run	12133740089	SRR25448493	SAMN36744582			80891601	150																																																								original	original	BeghiniF_2023|SRR25448493	unresolved	dasilva			Yes	20.3386	No	No
SAMN36744644	SRR25448494		SRR25448494	021-0053-05	SRS18442062	BeghiniF	2023	BeghiniF_2023_HND	5	6	39567691	PRJNA999635	Honduran	Azpeitia	HND	Honduras	Agro-pastoralist	25	Adult	Male	Healthy	No	No	No	23.3345		No	No															1	Single paired run	4874058057	SRR25448494	SAMN36744644			32493720	150																																																								original	original	BeghiniF_2023|SRR25448494	unresolved	dasilva			Yes	23.3345	No	No
SAMN36744928	SRR25448143		SRR25448143	021-0054-05	SRS18441794	BeghiniF	2023	BeghiniF_2023_HND	5	6	39567691	PRJNA999635	Honduran	Azpeitia	HND	Honduras	Agro-pastoralist	62	Adult	Male	Healthy	No	No	No	22.9378		No	No															1	Single paired run	9935114303	SRR25448143	SAMN36744928			66234095	150																																																								original	original	BeghiniF_2023|SRR25448143	unresolved	dasilva			Yes	22.9378	No	No
SAMN36744583	SRR25448144		SRR25448144	021-0055-05	SRS18441793	BeghiniF	2023	BeghiniF_2023_HND	5	6	39567691	PRJNA999635	Honduran		HND	Honduras	Agro-pastoralist					No	No	No																			1	Single paired run	11823376535	SRR25448144	SAMN36744583			78822510	150																																																								original	original	BeghiniF_2023|SRR25448144	unresolved	dasilva			Yes		No	No
SAMN36744725	SRR25448145		SRR25448145	021-0056-05	SRS18441792	BeghiniF	2023	BeghiniF_2023_HND	5	6	39567691	PRJNA999635	Honduran	Azpeitia	HND	Honduras	Agro-pastoralist	32	Adult	Female	Healthy	No	No	No	29.4887		No	Yes															1	Single paired run	11111598156	SRR25448145	SAMN36744725			74077321	150																																																								original	original	BeghiniF_2023|SRR25448145	unresolved	dasilva			Yes	29.4887	No	No
SAMN36744851	SRR25448146		SRR25448146	021-0057-05	SRS18441791	BeghiniF	2023	BeghiniF_2023_HND	5	6	39567691	PRJNA999635	Honduran	Azpeitia	HND	Honduras	Agro-pastoralist	44	Adult	Female	Healthy	No	No	No	26.9357		No	Yes															1	Single paired run	5353167172	SRR25448146	SAMN36744851			35687781	150																																																								original	original	BeghiniF_2023|SRR25448146	unresolved	dasilva			Yes	26.9357	No	No
SAMN36744839	SRR25448147		SRR25448147	021-0058-05	SRS18441790	BeghiniF	2023	BeghiniF_2023_HND	5	6	39567691	PRJNA999635	Honduran	Azpeitia	HND	Honduras	Agro-pastoralist	40	Adult	Male	Healthy	No	No	No	22.4986		No	No															1	Single paired run	10107548073	SRR25448147	SAMN36744839			67383654	150																																																								original	original	BeghiniF_2023|SRR25448147	unresolved	dasilva			Yes	22.4986	No	No
SAMN36744645	SRR25448148		SRR25448148	021-0060-05	SRS18441788	BeghiniF	2023	BeghiniF_2023_HND	5	6	39567691	PRJNA999635	Honduran	Azpeitia	HND	Honduras	Agro-pastoralist	23	Adult	Male	Healthy	No	No	No	20.619		No	No															1	Single paired run	5769627998	SRR25448148	SAMN36744645			38464187	150																																																								original	original	BeghiniF_2023|SRR25448148	unresolved	dasilva			Yes	20.619	No	No
SAMN36744750	SRR25448149		SRR25448149	021-0061-05	SRS18441789	BeghiniF	2023	BeghiniF_2023_HND	5	6	39567691	PRJNA999635	Honduran	Azpeitia	HND	Honduras	Agro-pastoralist	35	Adult	Male	Healthy	No	No	No	22.6806		No	No															1	Single paired run	10181119397	SRR25448149	SAMN36744750			67874129	150																																																								original	original	BeghiniF_2023|SRR25448149	unresolved	dasilva			Yes	22.6806	No	No
SAMN36744893	SRR25448150		SRR25448150	021-0062-05	SRS18441787	BeghiniF	2023	BeghiniF_2023_HND	5	6	39567691	PRJNA999635	Honduran	Azpeitia	HND	Honduras	Agro-pastoralist	52	Adult	Male	Healthy	No	No	No	21.6541		No	No															1	Single paired run	11825551844	SRR25448150	SAMN36744893			78837012	150																																																								original	original	BeghiniF_2023|SRR25448150	unresolved	dasilva			Yes	21.6541	No	No
SAMN36744551	SRR25448152		SRR25448152	021-0063-05	SRS18441784	BeghiniF	2023	BeghiniF_2023_HND	5	6	39567691	PRJNA999635	Honduran	Azpeitia	HND	Honduras	Agro-pastoralist	17	Teenager	Female	Healthy	No	No	No	21.6345		No	No															1	Single paired run	12419688258	SRR25448152	SAMN36744551			82797922	150																																																								original	original	BeghiniF_2023|SRR25448152	unresolved	dasilva			Yes	21.6345	No	No
SAMN36744810	SRR25448153		SRR25448153	021-0064-05	SRS18441785	BeghiniF	2023	BeghiniF_2023_HND	5	6	39567691	PRJNA999635	Honduran	Azpeitia	HND	Honduras	Agro-pastoralist	40	Adult	Female	Healthy	No	No	No	27.0164		No	Yes															1	Single paired run	11687334403	SRR25448153	SAMN36744810			77915563	150																																																								original	original	BeghiniF_2023|SRR25448153	unresolved	dasilva			Yes	27.0164	No	No
SAMN36744742	SRR25448154		SRR25448154	021-0065-05	SRS18441783	BeghiniF	2023	BeghiniF_2023_HND	5	6	39567691	PRJNA999635	Honduran	Azpeitia	HND	Honduras	Agro-pastoralist	31	Adult	Female	Healthy	No	No	No	20.179		No	No															1	Single paired run	11271272779	SRR25448154	SAMN36744742			75141819	150																																																								original	original	BeghiniF_2023|SRR25448154	unresolved	dasilva			Yes	20.179	No	No
SAMN36744840	SRR25448155		SRR25448155	021-0066-05	SRS18441782	BeghiniF	2023	BeghiniF_2023_HND	5	6	39567691	PRJNA999635	Honduran	Azpeitia	HND	Honduras	Agro-pastoralist	42	Adult	Female	Healthy	No	No	No	25.5939		No	Yes															1	Single paired run	10094231127	SRR25448155	SAMN36744840			67294874	150																																																								original	original	BeghiniF_2023|SRR25448155	unresolved	dasilva			Yes	25.5939	No	No
SAMN36744788	SRR25448156		SRR25448156	021-0067-05	SRS18441781	BeghiniF	2023	BeghiniF_2023_HND	5	6	39567691	PRJNA999635	Honduran	Azpeitia	HND	Honduras	Agro-pastoralist	37	Adult	Female	Healthy	No	No	No	22.3073		No	No															1	Single paired run	10605515704	SRR25448156	SAMN36744788			70703438	150																																																								original	original	BeghiniF_2023|SRR25448156	unresolved	dasilva			Yes	22.3073	No	No
SAMN36744963	SRR25448157		SRR25448157	021-0068-05	SRS18441780	BeghiniF	2023	BeghiniF_2023_HND	5	6	39567691	PRJNA999635	Honduran	Azpeitia	HND	Honduras	Agro-pastoralist	75	Senior	Female	Healthy	No	No	No	24.3573		No	No															1	Single paired run	12499939869	SRR25448157	SAMN36744963			83332932	150																																																								original	original	BeghiniF_2023|SRR25448157	unresolved	dasilva			Yes	24.3573	No	No
SAMN36744868	SRR25448158		SRR25448158	021-0069-05	SRS18441779	BeghiniF	2023	BeghiniF_2023_HND	5	6	39567691	PRJNA999635	Honduran	Azpeitia	HND	Honduras	Agro-pastoralist	69	Senior	Female	Healthy	No	No	No	19.8954		No	No															1	Single paired run	5097131854	SRR25448158	SAMN36744868			33980879	150																																																								original	original	BeghiniF_2023|SRR25448158	unresolved	dasilva			Yes	19.8954	No	No
SAMN36744762	SRR25448253		SRR25448253	021-0070-05	SRS18441684	BeghiniF	2023	BeghiniF_2023_HND	5	6	39567691	PRJNA999635	Honduran	Azpeitia	HND	Honduras	Agro-pastoralist	33	Adult	Male	Healthy	No	No	No	21.7815		No	No															1	Single paired run	10788783343	SRR25448253	SAMN36744762			71925222	150																																																								original	original	BeghiniF_2023|SRR25448253	unresolved	dasilva			Yes	21.7815	No	No
SAMN36744539	SRR25448254		SRR25448254	021-0071-05	SRS18441683	BeghiniF	2023	BeghiniF_2023_HND	5	6	39567691	PRJNA999635	Honduran	Azpeitia	HND	Honduras	Agro-pastoralist	19	Adult	Female	Healthy	No	No	No	22.3556		No	No															1	Single paired run	4610624105	SRR25448254	SAMN36744539			30737494	150																																																								original	original	BeghiniF_2023|SRR25448254	unresolved	dasilva			Yes	22.3556	No	No
SAMN36744894	SRR25448255		SRR25448255	021-0072-05	SRS18441682	BeghiniF	2023	BeghiniF_2023_HND	5	6	39567691	PRJNA999635	Honduran	Azpeitia	HND	Honduras	Agro-pastoralist	51	Adult	Female	Healthy	No	No	No	23.4897		No	No															1	Single paired run	13028816554	SRR25448255	SAMN36744894			86858777	150																																																								original	original	BeghiniF_2023|SRR25448255	unresolved	dasilva			Yes	23.4897	No	No
SAMN36744584	SRR25448257		SRR25448257	021-0073-05	SRS18441680	BeghiniF	2023	BeghiniF_2023_HND	5	6	39567691	PRJNA999635	Honduran		HND	Honduras	Agro-pastoralist					No	No	No																			1	Single paired run	5715013863	SRR25448257	SAMN36744584			38100092	150																																																								original	original	BeghiniF_2023|SRR25448257	unresolved	dasilva			Yes		No	No
SAMN36744552	SRR25448258		SRR25448258	021-0074-05	SRS18441678	BeghiniF	2023	BeghiniF_2023_HND	5	6	39567691	PRJNA999635	Honduran	Azpeitia	HND	Honduras	Agro-pastoralist	20	Adult	Female	Healthy	No	No	No	17.0718		No	No															1	Single paired run	5460963897	SRR25448258	SAMN36744552			36406426	150																																																								original	original	BeghiniF_2023|SRR25448258	unresolved	dasilva			Yes	17.0718	No	No
SAMN36744585	SRR25448259		SRR25448259	021-0075-05	SRS18441679	BeghiniF	2023	BeghiniF_2023_HND	5	6	39567691	PRJNA999635	Honduran	Azpeitia	HND	Honduras	Agro-pastoralist	21	Adult	Female	Healthy	No	No	No	23.638		No	No															1	Single paired run	5868517583	SRR25448259	SAMN36744585			39123451	150																																																								original	original	BeghiniF_2023|SRR25448259	unresolved	dasilva			Yes	23.638	No	No
SAMN36744540	SRR25448260		SRR25448260	021-0076-05	SRS18441677	BeghiniF	2023	BeghiniF_2023_HND	5	6	39567691	PRJNA999635	Honduran	Azpeitia	HND	Honduras	Agro-pastoralist	19	Adult	Male	Healthy	No	No	No	19.4211		No	No															1	Single paired run	9777421326	SRR25448260	SAMN36744540			65182809	150																																																								original	original	BeghiniF_2023|SRR25448260	unresolved	dasilva			Yes	19.4211	No	No
SAMN36744911	SRR25448261		SRR25448261	021-0077-05	SRS18441676	BeghiniF	2023	BeghiniF_2023_HND	5	6	39567691	PRJNA999635	Honduran	Azpeitia	HND	Honduras	Agro-pastoralist	57	Adult	Female	Healthy	No	No	No	25.8268		No	Yes															1	Single paired run	9822569299	SRR25448261	SAMN36744911			65483795	150																																																								original	original	BeghiniF_2023|SRR25448261	unresolved	dasilva			Yes	25.8268	No	No
SAMN36744789	SRR25448262		SRR25448262	021-0078-05	SRS18441675	BeghiniF	2023	BeghiniF_2023_HND	5	6	39567691	PRJNA999635	Honduran	Azpeitia	HND	Honduras	Agro-pastoralist	38	Adult	Male	Healthy	No	No	No	23.0696		No	No															1	Single paired run	12480694574	SRR25448262	SAMN36744789			83204630	150																																																								original	original	BeghiniF_2023|SRR25448262	unresolved	dasilva			Yes	23.0696	No	No
SAMN36744586	SRR25448263		SRR25448263	021-0080-05	SRS18441673	BeghiniF	2023	BeghiniF_2023_HND	5	6	39567691	PRJNA999635	Honduran		HND	Honduras	Agro-pastoralist					No	No	No																			1	Single paired run	10005664104	SRR25448263	SAMN36744586			66704427	150																																																								original	original	BeghiniF_2023|SRR25448263	unresolved	dasilva			Yes		No	No
SAMN36744864	SRR25448264		SRR25448264	021-0081-05	SRS18441674	BeghiniF	2023	BeghiniF_2023_HND	5	6	39567691	PRJNA999635	Honduran	Azpeitia	HND	Honduras	Agro-pastoralist	45	Adult	Male	Healthy	No	No	No	19.9546		No	No															1	Single paired run	5771225593	SRR25448264	SAMN36744864			38474837	150																																																								original	original	BeghiniF_2023|SRR25448264	unresolved	dasilva			Yes	19.9546	No	No
SAMN36744717	SRR25448265		SRR25448265	021-0082-05	SRS18441672	BeghiniF	2023	BeghiniF_2023_HND	5	6	39567691	PRJNA999635	Honduran	Azpeitia	HND	Honduras	Agro-pastoralist	31	Adult	Female	Healthy	No	No	No	28.1959		No	Yes															1	Single paired run	5774439780	SRR25448265	SAMN36744717			38496265	150																																																								original	original	BeghiniF_2023|SRR25448265	unresolved	dasilva			Yes	28.1959	No	No
SAMN36744922	SRR25448266		SRR25448266	021-0083-05	SRS18441671	BeghiniF	2023	BeghiniF_2023_HND	5	6	39567691	PRJNA999635	Honduran	Azpeitia	HND	Honduras	Agro-pastoralist	57	Adult	Female	Healthy	No	No	No	19.5556		No	No															1	Single paired run	5176970427	SRR25448266	SAMN36744922			34513136	150																																																								original	original	BeghiniF_2023|SRR25448266	unresolved	dasilva			Yes	19.5556	No	No
SAMN36744790	SRR25448268		SRR25448268	021-0084-05	SRS18441669	BeghiniF	2023	BeghiniF_2023_HND	5	6	39567691	PRJNA999635	Honduran	Azpeitia	HND	Honduras	Agro-pastoralist	37	Adult	Female	Healthy	No	No	No	24.0816		No	No															1	Single paired run	10494627446	SRR25448268	SAMN36744790			69964183	150																																																								original	original	BeghiniF_2023|SRR25448268	unresolved	dasilva			Yes	24.0816	No	No
SAMN36744763	SRR25448369		SRR25448369	021-0085-05	SRS18441912	BeghiniF	2023	BeghiniF_2023_HND	5	6	39567691	PRJNA999635	Honduran	Azpeitia	HND	Honduras	Agro-pastoralist	35	Adult	Female	Unhealthy	No	Yes	No	31.3776		Yes	Yes															1	Single paired run	6158345070	SRR25448369	SAMN36744763			41055634	150																																																								original	original	BeghiniF_2023|SRR25448369	unresolved	dasilva			Yes	31.3776	No	No
SAMN36744646	SRR25448370		SRR25448370	021-0086-05	SRS18441911	BeghiniF	2023	BeghiniF_2023_HND	5	6	39567691	PRJNA999635	Honduran	Azpeitia	HND	Honduras	Agro-pastoralist	26	Adult	Female	Healthy	No	No	No	23.544		No	No															1	Single paired run	6092126270	SRR25448370	SAMN36744646			40614175	150																																																								original	original	BeghiniF_2023|SRR25448370	unresolved	dasilva			Yes	23.544	No	No
SAMN36744726	SRR25448371		SRR25448371	021-0087-05	SRS18441910	BeghiniF	2023	BeghiniF_2023_HND	5	6	39567691	PRJNA999635	Honduran	Azpeitia	HND	Honduras	Agro-pastoralist	31	Adult	Female	Healthy	No	No	No	26.839		No	Yes															1	Single paired run	5268062469	SRR25448371	SAMN36744726			35120416	150																																																								original	original	BeghiniF_2023|SRR25448371	unresolved	dasilva			Yes	26.839	No	No
SAMN36744629	SRR25448372		SRR25448372	021-0088-05	SRS18441908	BeghiniF	2023	BeghiniF_2023_HND	5	6	39567691	PRJNA999635	Honduran	Azpeitia	HND	Honduras	Agro-pastoralist	25	Adult	Female	Healthy	No	No	No	26.2509		No	Yes															1	Single paired run	11395563268	SRR25448372	SAMN36744629			75970422	150																																																								original	original	BeghiniF_2023|SRR25448372	unresolved	dasilva			Yes	26.2509	No	No
SAMN36744776	SRR25448373		SRR25448373	021-0089-05	SRS18441909	BeghiniF	2023	BeghiniF_2023_HND	5	6	39567691	PRJNA999635	Honduran	Azpeitia	HND	Honduras	Agro-pastoralist	36	Adult	Female	Unhealthy	No	Yes	No	33.8169		Yes	Yes															1	Single paired run	5294692436	SRR25448373	SAMN36744776			35297950	150																																																								original	original	BeghiniF_2023|SRR25448373	unresolved	dasilva			Yes	33.8169	No	No
SAMN36744662	SRR25448374		SRR25448374	021-0090-05	SRS18441907	BeghiniF	2023	BeghiniF_2023_HND	5	6	39567691	PRJNA999635	Honduran	Azpeitia	HND	Honduras	Agro-pastoralist	26	Adult	Female	Healthy	No	No	No	24.5727		No	No															1	Single paired run	10596455286	SRR25448374	SAMN36744662			70643035	150																																																								original	original	BeghiniF_2023|SRR25448374	unresolved	dasilva			Yes	24.5727	No	No
SAMN36744852	SRR25448375		SRR25448375	021-0091-05	SRS18441905	BeghiniF	2023	BeghiniF_2023_HND	5	6	39567691	PRJNA999635	Honduran	Azpeitia	HND	Honduras	Agro-pastoralist	44	Adult	Female	Healthy	No	No	No	26.7584		No	Yes															1	Single paired run	3848613150	SRR25448375	SAMN36744852			25657421	150																																																								original	original	BeghiniF_2023|SRR25448375	unresolved	dasilva			Yes	26.7584	No	No
SAMN36744777	SRR25448376		SRR25448376	021-0093-05	SRS18441903	BeghiniF	2023	BeghiniF_2023_HND	5	6	39567691	PRJNA999635	Honduran	Azpeitia	HND	Honduras	Agro-pastoralist	36	Adult	Male	Healthy	No	No	No	27.1769		No	Yes															1	Single paired run	12039143026	SRR25448376	SAMN36744777			80260954	150																																																								original	original	BeghiniF_2023|SRR25448376	unresolved	dasilva			Yes	27.1769	No	No
SAMN36744953	SRR25448377		SRR25448377	021-0094-05	SRS18441904	BeghiniF	2023	BeghiniF_2023_HND	5	6	39567691	PRJNA999635	Honduran	Azpeitia	HND	Honduras	Agro-pastoralist	70	Senior	Female	Healthy	No	No	No	24.2568		No	No															1	Single paired run	12373467059	SRR25448377	SAMN36744953			82489780	150																																																								original	original	BeghiniF_2023|SRR25448377	unresolved	dasilva			Yes	24.2568	No	No
SAMN36744541	SRR25448379		SRR25448379	021-0095-05	SRS18441902	BeghiniF	2023	BeghiniF_2023_HND	5	6	39567691	PRJNA999635	Honduran	Azpeitia	HND	Honduras	Agro-pastoralist	19	Adult	Male	Healthy	No	No	No	21.9661		No	No															1	Single paired run	4395519012	SRR25448379	SAMN36744541			29303460	150																																																								original	original	BeghiniF_2023|SRR25448379	unresolved	dasilva			Yes	21.9661	No	No
SAMN36744895	SRR25448380		SRR25448380	021-0096-05	SRS18441901	BeghiniF	2023	BeghiniF_2023_HND	5	6	39567691	PRJNA999635	Honduran	Azpeitia	HND	Honduras	Agro-pastoralist	52	Adult	Female	Unhealthy	No	Yes	No	31.2441		Yes	Yes															1	Single paired run	12176387071	SRR25448380	SAMN36744895			81175914	150																																																								original	original	BeghiniF_2023|SRR25448380	unresolved	dasilva			Yes	31.2441	No	No
SAMN36744566	SRR25448381		SRR25448381	021-0097-05	SRS18441900	BeghiniF	2023	BeghiniF_2023_HND	5	6	39567691	PRJNA999635	Honduran	Azpeitia	HND	Honduras	Agro-pastoralist	18	Adult	Male	Healthy	No	No	No	19.7484		No	No															1	Single paired run	10960715868	SRR25448381	SAMN36744566			73071439	150																																																								original	original	BeghiniF_2023|SRR25448381	unresolved	dasilva			Yes	19.7484	No	No
SAMN36744681	SRR25448382		SRR25448382	021-0098-05	SRS18441898	BeghiniF	2023	BeghiniF_2023_HND	5	6	39567691	PRJNA999635	Honduran	Azpeitia	HND	Honduras	Agro-pastoralist	25	Adult	Male	Healthy	No	No	No	21.0607		No	No															1	Single paired run	11610325588	SRR25448382	SAMN36744681			77402171	150																																																								original	original	BeghiniF_2023|SRR25448382	unresolved	dasilva			Yes	21.0607	No	No
SAMN36744567	SRR25448383		SRR25448383	021-0099-05	SRS18441899	BeghiniF	2023	BeghiniF_2023_HND	5	6	39567691	PRJNA999635	Honduran	Azpeitia	HND	Honduras	Agro-pastoralist	22	Adult	Male	Healthy	No	No	No	26.1066		No	Yes															1	Single paired run	6853698476	SRR25448383	SAMN36744567			45691323	150																																																								original	original	BeghiniF_2023|SRR25448383	unresolved	dasilva			Yes	26.1066	No	No
SAMN36744918	SRR25448384		SRR25448384	021-0100-05	SRS18441897	BeghiniF	2023	BeghiniF_2023_HND	5	6	39567691	PRJNA999635	Honduran	Azpeitia	HND	Honduras	Agro-pastoralist	56	Adult	Male	Healthy	No	No	No	21.1477		No	No															1	Single paired run	11417894380	SRR25448384	SAMN36744918			76119296	150																																																								original	original	BeghiniF_2023|SRR25448384	unresolved	dasilva			Yes	21.1477	No	No
SAMN36744811	SRR25448159		SRR25448159	021-0101-05	SRS18441777	BeghiniF	2023	BeghiniF_2023_HND	5	6	39567691	PRJNA999635	Honduran	Azpeitia	HND	Honduras	Agro-pastoralist	40	Adult	Male	Healthy	No	No	No	24.375		No	No															1	Single paired run	9865594418	SRR25448159	SAMN36744811			65770629	150																																																								original	original	BeghiniF_2023|SRR25448159	unresolved	dasilva			Yes	24.375	No	No
SAMN36744553	SRR25448160		SRR25448160	021-0102-05	SRS18441776	BeghiniF	2023	BeghiniF_2023_HND	5	6	39567691	PRJNA999635	Honduran	Azpeitia	HND	Honduras	Agro-pastoralist	20	Adult	Male	Healthy	No	No	No	25.7571		No	Yes															1	Single paired run	13982672578	SRR25448160	SAMN36744553			93217817	150																																																								original	original	BeghiniF_2023|SRR25448160	unresolved	dasilva			Yes	25.7571	No	No
SAMN36744587	SRR25448161		SRR25448161	021-0103-05	SRS18441778	BeghiniF	2023	BeghiniF_2023_HND	5	6	39567691	PRJNA999635	Honduran	Azpeitia	HND	Honduras	Agro-pastoralist	21	Adult	Male	Healthy	No	No	No	20.625		No	No															1	Single paired run	11933476022	SRR25448161	SAMN36744587			79556507	150																																																								original	original	BeghiniF_2023|SRR25448161	unresolved	dasilva			Yes	20.625	No	No
SAMN36744630	SRR25448162		SRR25448162	021-0104-05	SRS18441775	BeghiniF	2023	BeghiniF_2023_HND	5	6	39567691	PRJNA999635	Honduran	Azpeitia	HND	Honduras	Agro-pastoralist	22	Adult	Female	Healthy	No	No	No	25.6247		No	Yes															1	Single paired run	10121301341	SRR25448162	SAMN36744630			67475342	150																																																								original	original	BeghiniF_2023|SRR25448162	unresolved	dasilva			Yes	25.6247	No	No
SAMN36744542	SRR25448164		SRR25448164	021-0105-05	SRS18441773	BeghiniF	2023	BeghiniF_2023_HND	5	6	39567691	PRJNA999635	Honduran	Azpeitia	HND	Honduras	Agro-pastoralist	16	Teenager	Male	Healthy	No	No	No	20.245		No	No															1	Single paired run	11824382985	SRR25448164	SAMN36744542			78829220	150																																																								original	original	BeghiniF_2023|SRR25448164	unresolved	dasilva			Yes	20.245	No	No
SAMN36744865	SRR25448165		SRR25448165	021-0106-05	SRS18441772	BeghiniF	2023	BeghiniF_2023_HND	5	6	39567691	PRJNA999635	Honduran	Azpeitia	HND	Honduras	Agro-pastoralist	43	Adult	Male	Healthy	No	No	No	24.1635		No	No															1	Single paired run	11844084638	SRR25448165	SAMN36744865			78960564	150																																																								original	original	BeghiniF_2023|SRR25448165	unresolved	dasilva			Yes	24.1635	No	No
SAMN36744843	SRR25448166		SRR25448166	021-0107-05	SRS18441771	BeghiniF	2023	BeghiniF_2023_HND	5	6	39567691	PRJNA999635	Honduran	Azpeitia	HND	Honduras	Agro-pastoralist	41	Adult	Female	Healthy	No	No	No	25.0824		No	Yes															1	Single paired run	11438629133	SRR25448166	SAMN36744843			76257528	150																																																								original	original	BeghiniF_2023|SRR25448166	unresolved	dasilva			Yes	25.0824	No	No
SAMN36744954	SRR25448167		SRR25448167	021-0108-05	SRS18441770	BeghiniF	2023	BeghiniF_2023_HND	5	6	39567691	PRJNA999635	Honduran	Azpeitia	HND	Honduras	Agro-pastoralist	70	Senior	Male	Healthy	No	No	No	21.6586		No	No															1	Single paired run	10642921984	SRR25448167	SAMN36744954			70952813	150																																																								original	original	BeghiniF_2023|SRR25448167	unresolved	dasilva			Yes	21.6586	No	No
SAMN36744543	SRR25448168		SRR25448168	021-0109-05	SRS18441769	BeghiniF	2023	BeghiniF_2023_HND	5	6	39567691	PRJNA999635	Honduran	Azpeitia	HND	Honduras	Agro-pastoralist	16	Teenager	Male	Healthy	No	No	No	23.3657		No	No															1	Single paired run	10595346114	SRR25448168	SAMN36744543			70635641	150																																																								original	original	BeghiniF_2023|SRR25448168	unresolved	dasilva			Yes	23.3657	No	No
SAMN36744682	SRR25448169		SRR25448169	021-0110-05	SRS18441768	BeghiniF	2023	BeghiniF_2023_HND	5	6	39567691	PRJNA999635	Honduran	Azpeitia	HND	Honduras	Agro-pastoralist	25	Adult	Male	Healthy	No	No	No	20.0546		No	No															1	Single paired run	11323698863	SRR25448169	SAMN36744682			75491326	150																																																								original	original	BeghiniF_2023|SRR25448169	unresolved	dasilva			Yes	20.0546	No	No
SAMN36744568	SRR25448170		SRR25448170	021-0111-05	SRS18441765	BeghiniF	2023	BeghiniF_2023_HND	5	6	39567691	PRJNA999635	Honduran	Azpeitia	HND	Honduras	Agro-pastoralist	21	Adult	Male	Unhealthy	No	Yes	No	30.0529		Yes	Yes															1	Single paired run	10187389688	SRR25448170	SAMN36744568			67915931	150																																																								original	original	BeghiniF_2023|SRR25448170	unresolved	dasilva			Yes	30.0529	No	No
SAMN36744554	SRR25448171		SRR25448171	021-0112-05	SRS18441766	BeghiniF	2023	BeghiniF_2023_HND	5	6	39567691	PRJNA999635	Honduran	Azpeitia	HND	Honduras	Agro-pastoralist	17	Teenager	Female	Healthy	No	No	No	22.3183		No	No															1	Single paired run	17360929779	SRR25448171	SAMN36744554			115739532	150																																																								original	original	BeghiniF_2023|SRR25448171	unresolved	dasilva			Yes	22.3183	No	No
SAMN36744812	SRR25448172		SRR25448172	021-0113-05	SRS18441767	BeghiniF	2023	BeghiniF_2023_HND	5	6	39567691	PRJNA999635	Honduran	Azpeitia	HND	Honduras	Agro-pastoralist	37	Adult	Male	Healthy	No	No	No	21.6041		No	No															1	Single paired run	14002076426	SRR25448172	SAMN36744812			93347176	150																																																								original	original	BeghiniF_2023|SRR25448172	unresolved	dasilva			Yes	21.6041	No	No
SAMN36744647	SRR25448173		SRR25448173	021-0114-05	SRS18441763	BeghiniF	2023	BeghiniF_2023_HND	5	6	39567691	PRJNA999635	Honduran	Azpeitia	HND	Honduras	Agro-pastoralist	25	Adult	Male	Healthy	No	No	No	20.2526		No	No															1	Single paired run	4879747779	SRR25448173	SAMN36744647			32531652	150																																																								original	original	BeghiniF_2023|SRR25448173	unresolved	dasilva			Yes	20.2526	No	No
SAMN36744544	SRR25448385		SRR25448385	021-0115-05	SRS18441895	BeghiniF	2023	BeghiniF_2023_HND	5	6	39567691	PRJNA999635	Honduran	Azpeitia	HND	Honduras	Agro-pastoralist	19	Adult	Female	Healthy	No	No	No	22.6602		No	No															1	Single paired run	12282004198	SRR25448385	SAMN36744544			81880028	150																																																								original	original	BeghiniF_2023|SRR25448385	unresolved	dasilva			Yes	22.6602	No	No
SAMN36744613	SRR25448386		SRR25448386	021-0116-05	SRS18441896	BeghiniF	2023	BeghiniF_2023_HND	5	6	39567691	PRJNA999635	Honduran	Azpeitia	HND	Honduras	Agro-pastoralist	21	Adult	Female	Healthy	No	No	No	21.8461		No	No															1	Single paired run	10322465836	SRR25448386	SAMN36744613			68816439	150																																																								original	original	BeghiniF_2023|SRR25448386	unresolved	dasilva			Yes	21.8461	No	No
SAMN36744764	SRR25448387		SRR25448387	021-0117-05	SRS18441893	BeghiniF	2023	BeghiniF_2023_HND	5	6	39567691	PRJNA999635	Honduran	Azpeitia	HND	Honduras	Agro-pastoralist	33	Adult	Female	Healthy	No	No	No	27.8221		No	Yes															1	Single paired run	9716681992	SRR25448387	SAMN36744764			64777880	150																																																								original	original	BeghiniF_2023|SRR25448387	unresolved	dasilva			Yes	27.8221	No	No
SAMN36744663	SRR25448388		SRR25448388	021-0118-05	SRS18441894	BeghiniF	2023	BeghiniF_2023_HND	5	6	39567691	PRJNA999635	Honduran	Azpeitia	HND	Honduras	Agro-pastoralist	24	Adult	Female	Healthy	No	No	No	25.1039		No	Yes															1	Single paired run	11894878450	SRR25448388	SAMN36744663			79299190	150																																																								original	original	BeghiniF_2023|SRR25448388	unresolved	dasilva			Yes	25.1039	No	No
SAMN36744727	SRR25448389		SRR25448389	021-0119-05	SRS18441892	BeghiniF	2023	BeghiniF_2023_HND	5	6	39567691	PRJNA999635	Honduran	Azpeitia	HND	Honduras	Agro-pastoralist	29	Adult	Female	Healthy	No	No	No	22.3591		No	No															1	Single paired run	12380591552	SRR25448389	SAMN36744727			82537277	150																																																								original	original	BeghiniF_2023|SRR25448389	unresolved	dasilva			Yes	22.3591	No	No
SAMN36744751	SRR25448390		SRR25448390	021-0120-05	SRS18441890	BeghiniF	2023	BeghiniF_2023_HND	5	6	39567691	PRJNA999635	Honduran	Azpeitia	HND	Honduras	Agro-pastoralist	35	Adult	Female	Healthy	No	No	No	20.4294		No	No															1	Single paired run	11998763280	SRR25448390	SAMN36744751			79991755	150																																																								original	original	BeghiniF_2023|SRR25448390	unresolved	dasilva			Yes	20.4294	No	No
SAMN36744778	SRR25448391		SRR25448391	021-0121-05	SRS18441891	BeghiniF	2023	BeghiniF_2023_HND	5	6	39567691	PRJNA999635	Honduran	Azpeitia	HND	Honduras	Agro-pastoralist	34	Adult	Male	Healthy	No	No	No	23.1473		No	No															1	Single paired run	10808067449	SRR25448391	SAMN36744778			72053783	150																																																								original	original	BeghiniF_2023|SRR25448391	unresolved	dasilva			Yes	23.1473	No	No
SAMN36744958	SRR25448392		SRR25448392	021-0122-05	SRS18441889	BeghiniF	2023	BeghiniF_2023_HND	5	6	39567691	PRJNA999635	Honduran	Azpeitia	HND	Honduras	Agro-pastoralist	71	Senior	Male	Healthy	No	No	No	20.4281		No	No															1	Single paired run	8586229652	SRR25448392	SAMN36744958			57241531	150																																																								original	original	BeghiniF_2023|SRR25448392	unresolved	dasilva			Yes	20.4281	No	No
SAMN36744728	SRR25448393		SRR25448393	021-0123-05	SRS18441888	BeghiniF	2023	BeghiniF_2023_HND	5	6	39567691	PRJNA999635	Honduran	Azpeitia	HND	Honduras	Agro-pastoralist	32	Adult	Female	Unhealthy	No	Yes	No	31.6072		Yes	Yes															1	Single paired run	11647328621	SRR25448393	SAMN36744728			77648857	150																																																								original	original	BeghiniF_2023|SRR25448393	unresolved	dasilva			Yes	31.6072	No	No
SAMN36744822	SRR25448394		SRR25448394	021-0124-05	SRS18441887	BeghiniF	2023	BeghiniF_2023_HND	5	6	39567691	PRJNA999635	Honduran	Azpeitia	HND	Honduras	Agro-pastoralist	41	Adult	Male	Healthy	No	No	No	24.2681		No	No															1	Single paired run	12561052297	SRR25448394	SAMN36744822			83740349	150																																																								original	original	BeghiniF_2023|SRR25448394	unresolved	dasilva			Yes	24.2681	No	No
SAMN36744683	SRR25448396		SRR25448396	021-0127-05	SRS18441886	BeghiniF	2023	BeghiniF_2023_HND	5	6	39567691	PRJNA999635	Honduran	Azpeitia	HND	Honduras	Agro-pastoralist	25	Adult	Female	Healthy	No	No	No	20.4994		No	No															1	Single paired run	12179565743	SRR25448396	SAMN36744683			81197105	150																																																								original	original	BeghiniF_2023|SRR25448396	unresolved	dasilva			Yes	20.4994	No	No
SAMN36744765	SRR25448397		SRR25448397	021-0128-05	SRS18441884	BeghiniF	2023	BeghiniF_2023_HND	5	6	39567691	PRJNA999635	Honduran	Azpeitia	HND	Honduras	Agro-pastoralist	35	Adult	Female	Unhealthy	No	Yes	No	33.3513		Yes	Yes															1	Single paired run	11558116529	SRR25448397	SAMN36744765			77054110	150																																																								original	original	BeghiniF_2023|SRR25448397	unresolved	dasilva			Yes	33.3513	No	No
SAMN36744923	SRR25448398		SRR25448398	021-0129-05	SRS18441883	BeghiniF	2023	BeghiniF_2023_HND	5	6	39567691	PRJNA999635	Honduran	Azpeitia	HND	Honduras	Agro-pastoralist	59	Adult	Male	Healthy	No	No	No	22.7757		No	No															1	Single paired run	12591894290	SRR25448398	SAMN36744923			83945962	150																																																								original	original	BeghiniF_2023|SRR25448398	unresolved	dasilva			Yes	22.7757	No	No
SAMN36744929	SRR25448399		SRR25448399	021-0130-05	SRS18441881	BeghiniF	2023	BeghiniF_2023_HND	5	6	39567691	PRJNA999635	Honduran	Azpeitia	HND	Honduras	Agro-pastoralist	59	Adult	Female	Healthy	No	No	No	17.0105		No	No															1	Single paired run	36701768536	SRR25448399	SAMN36744929			244678457	150																																																								original	original	BeghiniF_2023|SRR25448399	unresolved	dasilva			Yes	17.0105	No	No
SAMN36744743	SRR25448400		SRR25448400	021-0131-05	SRS18441882	BeghiniF	2023	BeghiniF_2023_HND	5	6	39567691	PRJNA999635	Honduran	Azpeitia	HND	Honduras	Agro-pastoralist	31	Adult	Male	Healthy	No	No	No	24.0817		No	No															1	Single paired run	3900497774	SRR25448400	SAMN36744743			26003318	150																																																								original	original	BeghiniF_2023|SRR25448400	unresolved	dasilva			Yes	24.0817	No	No
SAMN36744797	SRR25448495		SRR25448495	021-0132-05	SRS18442063	BeghiniF	2023	BeghiniF_2023_HND	5	6	39567691	PRJNA999635	Honduran	Azpeitia	HND	Honduras	Agro-pastoralist	38	Adult	Female	Healthy	No	No	No	22.8146		No	No															1	Single paired run	11621532523	SRR25448495	SAMN36744797			77476883	150																																																								original	original	BeghiniF_2023|SRR25448495	unresolved	dasilva			Yes	22.8146	No	No
SAMN36744718	SRR25448496		SRR25448496	021-0133-05	SRS18442061	BeghiniF	2023	BeghiniF_2023_HND	5	6	39567691	PRJNA999635	Honduran	Azpeitia	HND	Honduras	Agro-pastoralist	28	Adult	Male	Healthy	No	No	No	25.7819		No	Yes															1	Single paired run	11842499649	SRR25448496	SAMN36744718			78949998	150																																																								original	original	BeghiniF_2023|SRR25448496	unresolved	dasilva			Yes	25.7819	No	No
SAMN36744779	SRR25448497		SRR25448497	021-0134-05	SRS18442060	BeghiniF	2023	BeghiniF_2023_HND	5	6	39567691	PRJNA999635	Honduran	Azpeitia	HND	Honduras	Agro-pastoralist	34	Adult	Male	Healthy	No	No	No	21.9355		No	No															1	Single paired run	11306536076	SRR25448497	SAMN36744779			75376907	150																																																								original	original	BeghiniF_2023|SRR25448497	unresolved	dasilva			Yes	21.9355	No	No
SAMN36744823	SRR25448498		SRR25448498	021-0135-05	SRS18442059	BeghiniF	2023	BeghiniF_2023_HND	5	6	39567691	PRJNA999635	Honduran	Azpeitia	HND	Honduras	Agro-pastoralist	38	Adult	Male	Healthy	No	No	No	20.9745		No	No															1	Single paired run	10690656523	SRR25448498	SAMN36744823			71271043	150																																																								original	original	BeghiniF_2023|SRR25448498	unresolved	dasilva			Yes	20.9745	No	No
SAMN36744729	SRR25448499		SRR25448499	021-0136-05	SRS18442058	BeghiniF	2023	BeghiniF_2023_HND	5	6	39567691	PRJNA999635	Honduran	Azpeitia	HND	Honduras	Agro-pastoralist	29	Adult	Male	Healthy	No	No	No	22.9685		No	No															1	Single paired run	13027742364	SRR25448499	SAMN36744729			86851616	150																																																								original	original	BeghiniF_2023|SRR25448499	unresolved	dasilva			Yes	22.9685	No	No
SAMN36744824	SRR25448501		SRR25448501	021-0137-05	SRS18442054	BeghiniF	2023	BeghiniF_2023_HND	5	6	39567691	PRJNA999635	Honduran	Azpeitia	HND	Honduras	Agro-pastoralist	38	Adult	Female	Healthy	No	No	No	25.7834		No	Yes															1	Single paired run	11178858529	SRR25448501	SAMN36744824			74525724	150																																																								original	original	BeghiniF_2023|SRR25448501	unresolved	dasilva			Yes	25.7834	No	No
SAMN36744588	SRR25448502		SRR25448502	021-0138-05	SRS18442055	BeghiniF	2023	BeghiniF_2023_HND	5	6	39567691	PRJNA999635	Honduran	Azpeitia	HND	Honduras	Agro-pastoralist	22	Adult	Male	Healthy	No	No	No	22.36		No	No															1	Single paired run	5204486649	SRR25448502	SAMN36744588			34696578	150																																																								original	original	BeghiniF_2023|SRR25448502	unresolved	dasilva			Yes	22.36	No	No
SAMN36744981	SRR25448135		SRR25448135	021-0139-05	SRS18441803	BeghiniF	2023	BeghiniF_2023_HND	5	6	39567691	PRJNA999635	Honduran	Azpeitia	HND	Honduras	Agro-pastoralist	27	Adult	Female	Healthy	No	No	No	21.6552		No	No															1	Single paired run	66813065784	SRR25448135	SAMN36744981			445420439	150																																																								original	original	BeghiniF_2023|SRR25448135	unresolved	dasilva			Yes	21.6552	No	No
SAMN36744648	SRR25448503		SRR25448503	021-0140-05	SRS18442056	BeghiniF	2023	BeghiniF_2023_HND	5	6	39567691	PRJNA999635	Honduran	Azpeitia	HND	Honduras	Agro-pastoralist	25	Adult	Female	Healthy	No	No	No	24.7445		No	No															1	Single paired run	11801536950	SRR25448503	SAMN36744648			78676913	150																																																								original	original	BeghiniF_2023|SRR25448503	unresolved	dasilva			Yes	24.7445	No	No
SAMN36744589	SRR25448504		SRR25448504	021-0141-05	SRS18442053	BeghiniF	2023	BeghiniF_2023_HND	5	6	39567691	PRJNA999635	Honduran	Azpeitia	HND	Honduras	Agro-pastoralist	19	Adult	Male	Healthy	No	No	No	20.4065		No	No															1	Single paired run	11638112431	SRR25448504	SAMN36744589			77587416	150																																																								original	original	BeghiniF_2023|SRR25448504	unresolved	dasilva			Yes	20.4065	No	No
SAMN36744649	SRR25448505		SRR25448505	021-0142-05	SRS18442051	BeghiniF	2023	BeghiniF_2023_HND	5	6	39567691	PRJNA999635	Honduran	Azpeitia	HND	Honduras	Agro-pastoralist	23	Adult	Female	Healthy	No	No	No	25.307		No	Yes															1	Single paired run	12116817050	SRR25448505	SAMN36744649			80778780	150																																																								original	original	BeghiniF_2023|SRR25448505	unresolved	dasilva			Yes	25.307	No	No
SAMN36744752	SRR25448506		SRR25448506	021-0143-05	SRS18442052	BeghiniF	2023	BeghiniF_2023_HND	5	6	39567691	PRJNA999635	Honduran	Azpeitia	HND	Honduras	Agro-pastoralist	32	Adult	Male	Healthy	No	No	No	22.3478		No	No															1	Single paired run	12468940670	SRR25448506	SAMN36744752			83126271	150																																																								original	original	BeghiniF_2023|SRR25448506	unresolved	dasilva			Yes	22.3478	No	No
SAMN36744744	SRR25448507		SRR25448507	026-0001-05	SRS18442049	BeghiniF	2023	BeghiniF_2023_HND	5	6	39567691	PRJNA999635	Honduran	Mungia	HND	Honduras	Agro-pastoralist	31	Adult	Male	Healthy	No	No	No	21.1905		No	No															1	Single paired run	4596532813	SRR25448507	SAMN36744744			30643552	150																																																								original	original	BeghiniF_2023|SRR25448507	unresolved	dasilva			Yes	21.1905	No	No
SAMN36744719	SRR25448508		SRR25448508	026-0002-05	SRS18442050	BeghiniF	2023	BeghiniF_2023_HND	5	6	39567691	PRJNA999635	Honduran	Mungia	HND	Honduras	Agro-pastoralist	28	Adult	Female	Healthy	No	No	No	23.381		No	No															1	Single paired run	5397718917	SRR25448508	SAMN36744719			35984793	150																																																								original	original	BeghiniF_2023|SRR25448508	unresolved	dasilva			Yes	23.381	No	No
SAMN36744853	SRR25448509		SRR25448509	026-0003-05	SRS18442048	BeghiniF	2023	BeghiniF_2023_HND	5	6	39567691	PRJNA999635	Honduran	Mungia	HND	Honduras	Agro-pastoralist	46	Adult	Female	Unhealthy	No	Yes	No	34.2236		Yes	Yes															1	Single paired run	4466139175	SRR25448509	SAMN36744853			29774261	150																																																								original	original	BeghiniF_2023|SRR25448509	unresolved	dasilva			Yes	34.2236	No	No
SAMN36744664	SRR25448510		SRR25448510	026-0004-05	SRS18442047	BeghiniF	2023	BeghiniF_2023_HND	5	6	39567691	PRJNA999635	Honduran	Mungia	HND	Honduras	Agro-pastoralist	28	Adult	Male	Healthy	No	No	No	22.9788		No	No															1	Single paired run	10568458366	SRR25448510	SAMN36744664			70456389	150																																																								original	original	BeghiniF_2023|SRR25448510	unresolved	dasilva			Yes	22.9788	No	No
SAMN36744555	SRR25448176		SRR25448176	026-0005-05	SRS18441760	BeghiniF	2023	BeghiniF_2023_HND	5	6	39567691	PRJNA999635	Honduran	Mungia	HND	Honduras	Agro-pastoralist	17	Teenager	Female	Healthy	No	No	No	20.5389		No	No															1	Single paired run	5691436136	SRR25448176	SAMN36744555			37942908	150																																																								original	original	BeghiniF_2023|SRR25448176	unresolved	dasilva			Yes	20.5389	No	No
SAMN36744874	SRR25448177		SRR25448177	026-0006-05	SRS18441761	BeghiniF	2023	BeghiniF_2023_HND	5	6	39567691	PRJNA999635	Honduran	Mungia	HND	Honduras	Agro-pastoralist	48	Adult	Female	Unhealthy	No	Yes	No	34.9636		Yes	Yes															1	Single paired run	2572772217	SRR25448177	SAMN36744874			17151815	150																																																								original	original	BeghiniF_2023|SRR25448177	unresolved	dasilva			Yes	34.9636	No	No
SAMN36744903	SRR25448178		SRR25448178	026-0007-05	SRS18441758	BeghiniF	2023	BeghiniF_2023_HND	5	6	39567691	PRJNA999635	Honduran	Mungia	HND	Honduras	Agro-pastoralist	54	Adult	Male	Healthy	No	No	No	23.2053		No	No															1	Single paired run	5605832142	SRR25448178	SAMN36744903			37372214	150																																																								original	original	BeghiniF_2023|SRR25448178	unresolved	dasilva			Yes	23.2053	No	No
SAMN36744665	SRR25448179		SRR25448179	026-0008-05	SRS18441759	BeghiniF	2023	BeghiniF_2023_HND	5	6	39567691	PRJNA999635	Honduran	Mungia	HND	Honduras	Agro-pastoralist	27	Adult	Female	Unhealthy	No	Yes	No	30.3516		Yes	Yes															1	Single paired run	4390388100	SRR25448179	SAMN36744665			29269254	150																																																								original	original	BeghiniF_2023|SRR25448179	unresolved	dasilva			Yes	30.3516	No	No
SAMN36744854	SRR25448180		SRR25448180	026-0009-05	SRS18441757	BeghiniF	2023	BeghiniF_2023_HND	5	6	39567691	PRJNA999635	Honduran	Mungia	HND	Honduras	Agro-pastoralist	45	Adult	Female	Healthy	No	No	No	24.6896		No	No															1	Single paired run	5332991682	SRR25448180	SAMN36744854			35553278	150																																																								original	original	BeghiniF_2023|SRR25448180	unresolved	dasilva			Yes	24.6896	No	No
SAMN36744650	SRR25448181		SRR25448181	026-0010-05	SRS18441756	BeghiniF	2023	BeghiniF_2023_HND	5	6	39567691	PRJNA999635	Honduran		HND	Honduras	Agro-pastoralist					No	No	No																			1	Single paired run	5737430381	SRR25448181	SAMN36744650			38249536	150																																																								original	original	BeghiniF_2023|SRR25448181	unresolved	dasilva			Yes		No	No
SAMN36744855	SRR25448182		SRR25448182	026-0011-05	SRS18441755	BeghiniF	2023	BeghiniF_2023_HND	5	6	39567691	PRJNA999635	Honduran	Mungia	HND	Honduras	Agro-pastoralist	42	Adult	Male	Healthy	No	No	No	25.7211		No	Yes															1	Single paired run	5513462139	SRR25448182	SAMN36744855			36756414	150																																																								original	original	BeghiniF_2023|SRR25448182	unresolved	dasilva			Yes	25.7211	No	No
SAMN36744684	SRR25448183		SRR25448183	026-0012-05	SRS18441754	BeghiniF	2023	BeghiniF_2023_HND	5	6	39567691	PRJNA999635	Honduran	Mungia	HND	Honduras	Agro-pastoralist	25	Adult	Male	Healthy	No	No	No	24.8724		No	No															1	Single paired run	5059271527	SRR25448183	SAMN36744684			33728477	150																																																								original	original	BeghiniF_2023|SRR25448183	unresolved	dasilva			Yes	24.8724	No	No
SAMN36744614	SRR25448184		SRR25448184	026-0013-05	SRS18441753	BeghiniF	2023	BeghiniF_2023_HND	5	6	39567691	PRJNA999635	Honduran	Mungia	HND	Honduras	Agro-pastoralist	21	Adult	Male	Healthy	No	No	No	23.5938		No	No															1	Single paired run	5541322133	SRR25448184	SAMN36744614			36942148	150																																																								original	original	BeghiniF_2023|SRR25448184	unresolved	dasilva			Yes	23.5938	No	No
SAMN36744569	SRR25448185		SRR25448185	026-0014-05	SRS18441752	BeghiniF	2023	BeghiniF_2023_HND	5	6	39567691	PRJNA999635	Honduran	Mungia	HND	Honduras	Agro-pastoralist	18	Adult	Female	Healthy	No	No	No	23.7245		No	No															1	Single paired run	9492517861	SRR25448185	SAMN36744569			63283452	150																																																								original	original	BeghiniF_2023|SRR25448185	unresolved	dasilva			Yes	23.7245	No	No
SAMN36744590	SRR25448188		SRR25448188	026-0015-05	SRS18441748	BeghiniF	2023	BeghiniF_2023_HND	5	6	39567691	PRJNA999635	Honduran	Mungia	HND	Honduras	Agro-pastoralist	19	Adult	Male	Healthy	No	No	No	21.729		No	No															1	Single paired run	5590216875	SRR25448188	SAMN36744590			37268112	150																																																								original	original	BeghiniF_2023|SRR25448188	unresolved	dasilva			Yes	21.729	No	No
SAMN36744844	SRR25448189		SRR25448189	026-0016-05	SRS18441749	BeghiniF	2023	BeghiniF_2023_HND	5	6	39567691	PRJNA999635	Honduran	Mungia	HND	Honduras	Agro-pastoralist	46	Adult	Male	Healthy	No	No	No	26.7094		No	Yes															1	Single paired run	9919554898	SRR25448189	SAMN36744844			66130366	150																																																								original	original	BeghiniF_2023|SRR25448189	unresolved	dasilva			Yes	26.7094	No	No
SAMN36744753	SRR25448190		SRR25448190	026-0017-05	SRS18441747	BeghiniF	2023	BeghiniF_2023_HND	5	6	39567691	PRJNA999635	Honduran	Mungia	HND	Honduras	Agro-pastoralist	40	Adult	Male	Healthy	No	No	No	21.285		No	No															1	Single paired run	10271273367	SRR25448190	SAMN36744753			68475156	150																																																								original	original	BeghiniF_2023|SRR25448190	unresolved	dasilva			Yes	21.285	No	No
SAMN36744570	SRR25448269		SRR25448269	026-0018-05	SRS18441668	BeghiniF	2023	BeghiniF_2023_HND	5	6	39567691	PRJNA999635	Honduran	Mungia	HND	Honduras	Agro-pastoralist	21	Adult	Male	Healthy	No	No	No	23.7109		No	No															1	Single paired run	4660664235	SRR25448269	SAMN36744570			31071095	150																																																								original	original	BeghiniF_2023|SRR25448269	unresolved	dasilva			Yes	23.7109	No	No
SAMN36744882	SRR25448270		SRR25448270	026-0019-05	SRS18441667	BeghiniF	2023	BeghiniF_2023_HND	5	6	39567691	PRJNA999635	Honduran	Mungia	HND	Honduras	Agro-pastoralist	50	Adult	Female	Healthy	No	No	No	27.6274		No	Yes															1	Single paired run	4740656788	SRR25448270	SAMN36744882			31604379	150																																																								original	original	BeghiniF_2023|SRR25448270	unresolved	dasilva			Yes	27.6274	No	No
SAMN36744919	SRR25448271		SRR25448271	026-0020-05	SRS18441666	BeghiniF	2023	BeghiniF_2023_HND	5	6	39567691	PRJNA999635	Honduran	Mungia	HND	Honduras	Agro-pastoralist	59	Adult	Male	Healthy	No	No	No	27.1755		No	Yes															1	Single paired run	4218969531	SRR25448271	SAMN36744919			28126464	150																																																								original	original	BeghiniF_2023|SRR25448271	unresolved	dasilva			Yes	27.1755	No	No
SAMN36744889	SRR25448272		SRR25448272	026-0021-05	SRS18441665	BeghiniF	2023	BeghiniF_2023_HND	5	6	39567691	PRJNA999635	Honduran	Mungia	HND	Honduras	Agro-pastoralist	50	Adult	Female	Healthy	No	No	No	20.5106		No	No															1	Single paired run	4785466376	SRR25448272	SAMN36744889			31903109	150																																																								original	original	BeghiniF_2023|SRR25448272	unresolved	dasilva			Yes	20.5106	No	No
SAMN36744955	SRR25448273		SRR25448273	026-0022-05	SRS18441664	BeghiniF	2023	BeghiniF_2023_HND	5	6	39567691	PRJNA999635	Honduran	Mungia	HND	Honduras	Agro-pastoralist	69	Senior	Female	Healthy	No	No	No	20.2462		No	No															1	Single paired run	4712923632	SRR25448273	SAMN36744955			31419491	150																																																								original	original	BeghiniF_2023|SRR25448273	unresolved	dasilva			Yes	20.2462	No	No
SAMN36744631	SRR25448274		SRR25448274	026-0023-05	SRS18441663	BeghiniF	2023	BeghiniF_2023_HND	5	6	39567691	PRJNA999635	Honduran		HND	Honduras	Agro-pastoralist					No	No	No																			1	Single paired run	9581815603	SRR25448274	SAMN36744631			63878771	150																																																								original	original	BeghiniF_2023|SRR25448274	unresolved	dasilva			Yes		No	No
SAMN36744710	SRR25448275		SRR25448275	026-0024-05	SRS18441662	BeghiniF	2023	BeghiniF_2023_HND	5	6	39567691	PRJNA999635	Honduran	Mungia	HND	Honduras	Agro-pastoralist	27	Adult	Female	Healthy	No	No	No	25.7232		No	Yes															1	Single paired run	4478528795	SRR25448275	SAMN36744710			29856859	150																																																								original	original	BeghiniF_2023|SRR25448275	unresolved	dasilva			Yes	25.7232	No	No
SAMN36744556	SRR25448277		SRR25448277	026-0025-05	SRS18441660	BeghiniF	2023	BeghiniF_2023_HND	5	6	39567691	PRJNA999635	Honduran	Mungia	HND	Honduras	Agro-pastoralist	20	Adult	Male	Healthy	No	No	No	24.4611		No	No															1	Single paired run	10326441096	SRR25448277	SAMN36744556			68842941	150																																																								original	original	BeghiniF_2023|SRR25448277	unresolved	dasilva			Yes	24.4611	No	No
SAMN36744946	SRR25448278		SRR25448278	026-0026-05	SRS18441659	BeghiniF	2023	BeghiniF_2023_HND	5	6	39567691	PRJNA999635	Honduran	Mungia	HND	Honduras	Agro-pastoralist	67	Senior	Male	Healthy	No	No	No	25.2325		No	Yes															1	Single paired run	6245186123	SRR25448278	SAMN36744946			41634574	150																																																								original	original	BeghiniF_2023|SRR25448278	unresolved	dasilva			Yes	25.2325	No	No
SAMN36744754	SRR25448279		SRR25448279	026-0027-05	SRS18441658	BeghiniF	2023	BeghiniF_2023_HND	5	6	39567691	PRJNA999635	Honduran	Mungia	HND	Honduras	Agro-pastoralist	35	Adult	Female	Healthy	No	No	No	23.9902		No	No															1	Single paired run	4243582986	SRR25448279	SAMN36744754			28290553	150																																																								original	original	BeghiniF_2023|SRR25448279	unresolved	dasilva			Yes	23.9902	No	No
SAMN36744866	SRR25448280		SRR25448280	026-0028-05	SRS18441657	BeghiniF	2023	BeghiniF_2023_HND	5	6	39567691	PRJNA999635	Honduran	Mungia	HND	Honduras	Agro-pastoralist	47	Adult	Female	Healthy	No	No	No	29.7898		No	Yes															1	Single paired run	4618116337	SRR25448280	SAMN36744866			30787442	150																																																								original	original	BeghiniF_2023|SRR25448280	unresolved	dasilva			Yes	29.7898	No	No
SAMN36744856	SRR25448281		SRR25448281	026-0029-05	SRS18441656	BeghiniF	2023	BeghiniF_2023_HND	5	6	39567691	PRJNA999635	Honduran	Mungia	HND	Honduras	Agro-pastoralist	45	Adult	Female	Unhealthy	No	Yes	No	30.4688		Yes	Yes															1	Single paired run	10112168160	SRR25448281	SAMN36744856			67414454	150																																																								original	original	BeghiniF_2023|SRR25448281	unresolved	dasilva			Yes	30.4688	No	No
SAMN36744666	SRR25448282		SRR25448282	026-0030-05	SRS18441655	BeghiniF	2023	BeghiniF_2023_HND	5	6	39567691	PRJNA999635	Honduran	Mungia	HND	Honduras	Agro-pastoralist	27	Adult	Female	Healthy	No	No	No	24.2321		No	No															1	Single paired run	5353016701	SRR25448282	SAMN36744666			35686778	150																																																								original	original	BeghiniF_2023|SRR25448282	unresolved	dasilva			Yes	24.2321	No	No
SAMN36744978	SRR25448283		SRR25448283	026-0031-05	SRS18441654	BeghiniF	2023	BeghiniF_2023_HND	5	6	39567691	PRJNA999635	Honduran	Mungia	HND	Honduras	Agro-pastoralist	89	Senior	Male	Healthy	No	No	No	22.653		No	No															1	Single paired run	6105994414	SRR25448283	SAMN36744978			40706629	150																																																								original	original	BeghiniF_2023|SRR25448283	unresolved	dasilva			Yes	22.653	No	No
SAMN36744667	SRR25448284		SRR25448284	026-0032-05	SRS18441653	BeghiniF	2023	BeghiniF_2023_HND	5	6	39567691	PRJNA999635	Honduran	Mungia	HND	Honduras	Agro-pastoralist	26	Adult	Male	Healthy	No	No	No	21.5139		No	No															1	Single paired run	3772874477	SRR25448284	SAMN36744667			25152497	150																																																								original	original	BeghiniF_2023|SRR25448284	unresolved	dasilva			Yes	21.5139	No	No
SAMN36744813	SRR25448401		SRR25448401	026-0033-05	SRS18441880	BeghiniF	2023	BeghiniF_2023_HND	5	6	39567691	PRJNA999635	Honduran	Mungia	HND	Honduras	Agro-pastoralist	39	Adult	Male	Healthy	No	No	No	22.5541		No	No															1	Single paired run	5425325232	SRR25448401	SAMN36744813			36168835	150																																																								original	original	BeghiniF_2023|SRR25448401	unresolved	dasilva			Yes	22.5541	No	No
SAMN36744845	SRR25448402		SRR25448402	026-0034-05	SRS18441879	BeghiniF	2023	BeghiniF_2023_HND	5	6	39567691	PRJNA999635	Honduran	Mungia	HND	Honduras	Agro-pastoralist	44	Adult	Female	Healthy	No	No	No	27.019		No	Yes															1	Single paired run	4154054441	SRR25448402	SAMN36744845			27693696	150																																																								original	original	BeghiniF_2023|SRR25448402	unresolved	dasilva			Yes	27.019	No	No
SAMN36744966	SRR25448404		SRR25448404	026-0035-05	SRS18441877	BeghiniF	2023	BeghiniF_2023_HND	5	6	39567691	PRJNA999635	Honduran	Mungia	HND	Honduras	Agro-pastoralist	87	Senior	Male	Healthy	No	No	No	18.7781		No	No															1	Single paired run	5511300290	SRR25448404	SAMN36744966			36742002	150																																																								original	original	BeghiniF_2023|SRR25448404	unresolved	dasilva			Yes	18.7781	No	No
SAMN36744685	SRR25448405		SRR25448405	026-0036-05	SRS18441876	BeghiniF	2023	BeghiniF_2023_HND	5	6	39567691	PRJNA999635	Honduran	Mungia	HND	Honduras	Agro-pastoralist	28	Adult	Female	Unhealthy	No	Yes	No	31.3555		Yes	Yes															1	Single paired run	3518052205	SRR25448405	SAMN36744685			23453681	150																																																								original	original	BeghiniF_2023|SRR25448405	unresolved	dasilva			Yes	31.3555	No	No
SAMN36744971	SRR25448406		SRR25448406	026-0037-05	SRS18441875	BeghiniF	2023	BeghiniF_2023_HND	5	6	39567691	PRJNA999635	Honduran	Mungia	HND	Honduras	Agro-pastoralist	81	Senior	Female	Healthy	No	No	No	23.2277		No	No															1	Single paired run	4730315735	SRR25448406	SAMN36744971			31535438	150																																																								original	original	BeghiniF_2023|SRR25448406	unresolved	dasilva			Yes	23.2277	No	No
SAMN36744939	SRR25448407		SRR25448407	026-0039-05	SRS18441874	BeghiniF	2023	BeghiniF_2023_HND	5	6	39567691	PRJNA999635	Honduran	Mungia	HND	Honduras	Agro-pastoralist	62	Adult	Male	Healthy	No	No	No	20.625		No	No															1	Single paired run	9721529154	SRR25448407	SAMN36744939			64810194	150																																																								original	original	BeghiniF_2023|SRR25448407	unresolved	dasilva			Yes	20.625	No	No
SAMN36744755	SRR25448408		SRR25448408	026-0040-05	SRS18441872	BeghiniF	2023	BeghiniF_2023_HND	5	6	39567691	PRJNA999635	Honduran	Mungia	HND	Honduras	Agro-pastoralist	35	Adult	Female	Unhealthy	No	Yes	No	30.6119		Yes	Yes															1	Single paired run	12330474871	SRR25448408	SAMN36744755			82203166	150																																																								original	original	BeghiniF_2023|SRR25448408	unresolved	dasilva			Yes	30.6119	No	No
SAMN36744942	SRR25448409		SRR25448409	026-0041-05	SRS18441871	BeghiniF	2023	BeghiniF_2023_HND	5	6	39567691	PRJNA999635	Honduran	Mungia	HND	Honduras	Agro-pastoralist	66	Senior	Female	Healthy	No	No	No	26.5539		No	Yes															1	Single paired run	1953544919	SRR25448409	SAMN36744942			13023633	150																																																								original	original	BeghiniF_2023|SRR25448409	unresolved	dasilva			Yes	26.5539	No	No
SAMN36744890	SRR25448410		SRR25448410	026-0042-05	SRS18441873	BeghiniF	2023	BeghiniF_2023_HND	5	6	39567691	PRJNA999635	Honduran	Mungia	HND	Honduras	Agro-pastoralist	48	Adult	Male	Healthy	No	No	No	22.3923		No	No															1	Single paired run	5421560046	SRR25448410	SAMN36744890			36143734	150																																																								original	original	BeghiniF_2023|SRR25448410	unresolved	dasilva			Yes	22.3923	No	No
SAMN36744936	SRR25448411		SRR25448411	026-0043-05	SRS18441870	BeghiniF	2023	BeghiniF_2023_HND	5	6	39567691	PRJNA999635	Honduran	Mungia	HND	Honduras	Agro-pastoralist	64	Adult	Male	Healthy	No	No	No	21.2412		No	No															1	Single paired run	10131154834	SRR25448411	SAMN36744936			67541032	150																																																								original	original	BeghiniF_2023|SRR25448411	unresolved	dasilva			Yes	21.2412	No	No
SAMN36744601	SRR25448412		SRR25448412	026-0044-05	SRS18441869	BeghiniF	2023	BeghiniF_2023_HND	5	6	39567691	PRJNA999635	Honduran	Mungia	HND	Honduras	Agro-pastoralist	22	Adult	Female	Healthy	No	No	No	24.4227		No	No															1	Single paired run	4546517436	SRR25448412	SAMN36744601			30310116	150																																																								original	original	BeghiniF_2023|SRR25448412	unresolved	dasilva			Yes	24.4227	No	No
SAMN36744832	SRR25448413		SRR25448413	026-0045-05	SRS18441868	BeghiniF	2023	BeghiniF_2023_HND	5	6	39567691	PRJNA999635	Honduran	Mungia	HND	Honduras	Agro-pastoralist	42	Adult	Female	Unhealthy	No	Yes	No	31.946		Yes	Yes															1	Single paired run	10790043461	SRR25448413	SAMN36744832			71933623	150																																																								original	original	BeghiniF_2023|SRR25448413	unresolved	dasilva			Yes	31.946	No	No
SAMN36744557	SRR25448415		SRR25448415	026-0046-05	SRS18441865	BeghiniF	2023	BeghiniF_2023_HND	5	6	39567691	PRJNA999635	Honduran	Mungia	HND	Honduras	Agro-pastoralist	20	Adult	Female	Healthy	No	No	No	21.8104		No	No															1	Single paired run	4988131586	SRR25448415	SAMN36744557			33254211	150																																																								original	original	BeghiniF_2023|SRR25448415	unresolved	dasilva			Yes	21.8104	No	No
SAMN36744846	SRR25448416		SRR25448416	026-0047-05	SRS18441866	BeghiniF	2023	BeghiniF_2023_HND	5	6	39567691	PRJNA999635	Honduran	Mungia	HND	Honduras	Agro-pastoralist	41	Adult	Male	Healthy	No	No	No	23.8281		No	No															1	Single paired run	4448931429	SRR25448416	SAMN36744846			29659543	150																																																								original	original	BeghiniF_2023|SRR25448416	unresolved	dasilva			Yes	23.8281	No	No
SAMN36744730	SRR25448511		SRR25448511	026-0048-05	SRS18442045	BeghiniF	2023	BeghiniF_2023_HND	5	6	39567691	PRJNA999635	Honduran	Mungia	HND	Honduras	Agro-pastoralist	32	Adult	Female	Unhealthy	No	Yes	No	30.4709		Yes	Yes															1	Single paired run	4629579886	SRR25448511	SAMN36744730			30863866	150																																																								original	original	BeghiniF_2023|SRR25448511	unresolved	dasilva			Yes	30.4709	No	No
SAMN36744696	SRR25448512		SRR25448512	026-0049-05	SRS18442046	BeghiniF	2023	BeghiniF_2023_HND	5	6	39567691	PRJNA999635	Honduran	Mungia	HND	Honduras	Agro-pastoralist	29	Adult	Female	Healthy	No	No	No	23.0903		No	No															1	Single paired run	3002391756	SRR25448512	SAMN36744696			20015945	150																																																								original	original	BeghiniF_2023|SRR25448512	unresolved	dasilva			Yes	23.0903	No	No
SAMN36744668	SRR25448513		SRR25448513	026-0050-05	SRS18442044	BeghiniF	2023	BeghiniF_2023_HND	5	6	39567691	PRJNA999635	Honduran	Mungia	HND	Honduras	Agro-pastoralist	24	Adult	Male	Healthy	No	No	No	25.3063		No	Yes															1	Single paired run	9824008322	SRR25448513	SAMN36744668			65493389	150																																																								original	original	BeghiniF_2023|SRR25448513	unresolved	dasilva			Yes	25.3063	No	No
SAMN36744571	SRR25448514		SRR25448514	026-0051-05	SRS18442043	BeghiniF	2023	BeghiniF_2023_HND	5	6	39567691	PRJNA999635	Honduran	Mungia	HND	Honduras	Agro-pastoralist	18	Adult	Female	Healthy	No	No	No	25.2922		No	Yes															1	Single paired run	9818379382	SRR25448514	SAMN36744571			65455863	150																																																								original	original	BeghiniF_2023|SRR25448514	unresolved	dasilva			Yes	25.2922	No	No
SAMN36744697	SRR25448515		SRR25448515	026-0052-05	SRS18442042	BeghiniF	2023	BeghiniF_2023_HND	5	6	39567691	PRJNA999635	Honduran	Mungia	HND	Honduras	Agro-pastoralist	26	Adult	Female	Healthy	No	No	No	21.5994		No	No															1	Single paired run	3979904860	SRR25448515	SAMN36744697			26532699	150																																																								original	original	BeghiniF_2023|SRR25448515	unresolved	dasilva			Yes	21.5994	No	No
SAMN36744780	SRR25448516		SRR25448516	026-0053-05	SRS18442041	BeghiniF	2023	BeghiniF_2023_HND	5	6	39567691	PRJNA999635	Honduran	Mungia	HND	Honduras	Agro-pastoralist	37	Adult	Male	Healthy	No	No	No	23.3844		No	No															1	Single paired run	4669380878	SRR25448516	SAMN36744780			31129206	150																																																								original	original	BeghiniF_2023|SRR25448516	unresolved	dasilva			Yes	23.3844	No	No
SAMN36744686	SRR25448517		SRR25448517	026-0054-05	SRS18442040	BeghiniF	2023	BeghiniF_2023_HND	5	6	39567691	PRJNA999635	Honduran	Mungia	HND	Honduras	Agro-pastoralist	28	Adult	Male	Healthy	No	No	No	22.6843		No	No															1	Single paired run	5716478492	SRR25448517	SAMN36744686			38109857	150																																																								original	original	BeghiniF_2023|SRR25448517	unresolved	dasilva			Yes	22.6843	No	No
SAMN36744857	SRR25448518		SRR25448518	026-0055-05	SRS18442039	BeghiniF	2023	BeghiniF_2023_HND	5	6	39567691	PRJNA999635	Honduran	Mungia	HND	Honduras	Agro-pastoralist	42	Adult	Male	Healthy	No	No	No	26.7036		No	Yes															1	Single paired run	4960671919	SRR25448518	SAMN36744857			33071146	150																																																								original	original	BeghiniF_2023|SRR25448518	unresolved	dasilva			Yes	26.7036	No	No
SAMN36744669	SRR25448520		SRR25448520	026-0057-05	SRS18442037	BeghiniF	2023	BeghiniF_2023_HND	5	6	39567691	PRJNA999635	Honduran	Mungia	HND	Honduras	Agro-pastoralist	27	Adult	Female	Healthy	No	No	No	22.3238		No	No															1	Single paired run	9503078393	SRR25448520	SAMN36744669			63353856	150																																																								original	original	BeghiniF_2023|SRR25448520	unresolved	dasilva			Yes	22.3238	No	No
SAMN36744591	SRR25448521		SRR25448521	026-0059-05	SRS18442036	BeghiniF	2023	BeghiniF_2023_HND	5	6	39567691	PRJNA999635	Honduran	Mungia	HND	Honduras	Agro-pastoralist	19	Adult	Male	Healthy	No	No	No	24.8127		No	No															1	Single paired run	5571713956	SRR25448521	SAMN36744591			37144760	150																																																								original	original	BeghiniF_2023|SRR25448521	unresolved	dasilva			Yes	24.8127	No	No
SAMN36744883	SRR25448522		SRR25448522	026-0060-05	SRS18442033	BeghiniF	2023	BeghiniF_2023_HND	5	6	39567691	PRJNA999635	Honduran	Mungia	HND	Honduras	Agro-pastoralist	50	Adult	Female	Healthy	No	No	No	27.0381		No	Yes															1	Single paired run	5943882574	SRR25448522	SAMN36744883			39625884	150																																																								original	original	BeghiniF_2023|SRR25448522	unresolved	dasilva			Yes	27.0381	No	No
SAMN36873699	SRR25571818		SRR25571818	041-0001-05	SRS18549183	BeghiniF	2023	BeghiniF_2023_HND	5	6	39567691	PRJNA999635	Honduran	Pasaia	HND	Honduras	Agro-pastoralist	50	Adult	Female	Healthy	No	No	No	25.3835		No	Yes															1	Single paired run	12926620090	SRR25571818	SAMN36873699			86177467	150																																																								original	original	BeghiniF_2023|SRR25571818	unresolved	dasilva			Yes	25.3835	No	No
SAMN36873700	SRR25571817		SRR25571817	041-0002-05	SRS18549184	BeghiniF	2023	BeghiniF_2023_HND	5	6	39567691	PRJNA999635	Honduran	Pasaia	HND	Honduras	Agro-pastoralist	48	Adult	Male	Healthy	No	No	No	24.4		No	No															1	Single paired run	11240041015	SRR25571817	SAMN36873700			74933607	150																																																								original	original	BeghiniF_2023|SRR25571817	unresolved	dasilva			Yes	24.4	No	No
SAMN36873701	SRR25571816		SRR25571816	041-0003-05	SRS18549185	BeghiniF	2023	BeghiniF_2023_HND	5	6	39567691	PRJNA999635	Honduran	Pasaia	HND	Honduras	Agro-pastoralist	29	Adult	Female	Healthy	No	No	No	20.4224		No	No															1	Single paired run	12121426174	SRR25571816	SAMN36873701			80809508	150																																																								original	original	BeghiniF_2023|SRR25571816	unresolved	dasilva			Yes	20.4224	No	No
SAMN36873702	SRR25571815		SRR25571815	041-0004-05	SRS18549186	BeghiniF	2023	BeghiniF_2023_HND	5	6	39567691	PRJNA999635	Honduran	Pasaia	HND	Honduras	Agro-pastoralist	31	Adult	Male	Healthy	No	No	No	19.5855		No	No															1	Single paired run	13254776209	SRR25571815	SAMN36873702			88365175	150																																																								original	original	BeghiniF_2023|SRR25571815	unresolved	dasilva			Yes	19.5855	No	No
SAMN36873703	SRR25571813		SRR25571813	041-0005-05	SRS18549187	BeghiniF	2023	BeghiniF_2023_HND	5	6	39567691	PRJNA999635	Honduran	Pasaia	HND	Honduras	Agro-pastoralist	19	Adult	Male	Healthy	No	No	No	23.3543		No	No															1	Single paired run	10320858539	SRR25571813	SAMN36873703			68805724	150																																																								original	original	BeghiniF_2023|SRR25571813	unresolved	dasilva			Yes	23.3543	No	No
SAMN36873704	SRR25571812		SRR25571812	041-0006-05	SRS18549189	BeghiniF	2023	BeghiniF_2023_HND	5	6	39567691	PRJNA999635	Honduran	Pasaia	HND	Honduras	Agro-pastoralist	33	Adult	Female	Healthy	No	No	No	27.8171		No	Yes															1	Single paired run	13234190896	SRR25571812	SAMN36873704			88227939	150																																																								original	original	BeghiniF_2023|SRR25571812	unresolved	dasilva			Yes	27.8171	No	No
SAMN36873705	SRR25571811		SRR25571811	041-0007-05	SRS18549190	BeghiniF	2023	BeghiniF_2023_HND	5	6	39567691	PRJNA999635	Honduran	Pasaia	HND	Honduras	Agro-pastoralist	51	Adult	Female	Unhealthy	No	Yes	No	36.1707		Yes	Yes															1	Single paired run	12525515719	SRR25571811	SAMN36873705			83503438	150																																																								original	original	BeghiniF_2023|SRR25571811	unresolved	dasilva			Yes	36.1707	No	No
SAMN36873706	SRR25571810		SRR25571810	041-0008-05	SRS18549191	BeghiniF	2023	BeghiniF_2023_HND	5	6	39567691	PRJNA999635	Honduran	Pasaia	HND	Honduras	Agro-pastoralist	44	Adult	Female	Healthy	No	No	No	23.9885		No	No															1	Single paired run	12559948951	SRR25571810	SAMN36873706			83732993	150																																																								original	original	BeghiniF_2023|SRR25571810	unresolved	dasilva			Yes	23.9885	No	No
SAMN36873707	SRR25571809		SRR25571809	041-0009-05	SRS18549192	BeghiniF	2023	BeghiniF_2023_HND	5	6	39567691	PRJNA999635	Honduran	Pasaia	HND	Honduras	Agro-pastoralist	23	Adult	Female	Healthy	No	No	No	27.9165		No	Yes															1	Single paired run	14996498514	SRR25571809	SAMN36873707			99976657	150																																																								original	original	BeghiniF_2023|SRR25571809	unresolved	dasilva			Yes	27.9165	No	No
SAMN36873708	SRR25572030		SRR25572030	041-0010-05	SRS18549337	BeghiniF	2023	BeghiniF_2023_HND	5	6	39567691	PRJNA999635	Honduran	Pasaia	HND	Honduras	Agro-pastoralist	18	Adult	Female	Healthy	No	No	No	18.3111		No	No															1	Single paired run	14219983253	SRR25572030	SAMN36873708			94799888	150																																																								original	original	BeghiniF_2023|SRR25572030	unresolved	dasilva			Yes	18.3111	No	No
SAMN36873709	SRR25572029		SRR25572029	041-0011-05	SRS18549338	BeghiniF	2023	BeghiniF_2023_HND	5	6	39567691	PRJNA999635	Honduran	Pasaia	HND	Honduras	Agro-pastoralist	49	Adult	Female	Healthy	No	No	No	29.4015		No	Yes															1	Single paired run	12190080890	SRR25572029	SAMN36873709			81267206	150																																																								original	original	BeghiniF_2023|SRR25572029	unresolved	dasilva			Yes	29.4015	No	No
SAMN36873710	SRR25572028		SRR25572028	041-0012-05	SRS18549339	BeghiniF	2023	BeghiniF_2023_HND	5	6	39567691	PRJNA999635	Honduran	Pasaia	HND	Honduras	Agro-pastoralist	20	Adult	Male	Healthy	No	No	No	21.6761		No	No															1	Single paired run	13284018024	SRR25572028	SAMN36873710			88560120	150																																																								original	original	BeghiniF_2023|SRR25572028	unresolved	dasilva			Yes	21.6761	No	No
SAMN36873711	SRR25572027		SRR25572027	041-0013-05	SRS18549341	BeghiniF	2023	BeghiniF_2023_HND	5	6	39567691	PRJNA999635	Honduran	Pasaia	HND	Honduras	Agro-pastoralist	20	Adult	Female	Healthy	No	No	No	19.8642		No	No															1	Single paired run	13471869368	SRR25572027	SAMN36873711			89812462	150																																																								original	original	BeghiniF_2023|SRR25572027	unresolved	dasilva			Yes	19.8642	No	No
SAMN36873712	SRR25572026		SRR25572026	041-0014-05	SRS18549340	BeghiniF	2023	BeghiniF_2023_HND	5	6	39567691	PRJNA999635	Honduran	Pasaia	HND	Honduras	Agro-pastoralist	56	Adult	Male	Healthy	No	No	No	23.697		No	No															1	Single paired run	11562850944	SRR25572026	SAMN36873712			77085673	150																																																								original	original	BeghiniF_2023|SRR25572026	unresolved	dasilva			Yes	23.697	No	No
SAMN36873713	SRR25572024		SRR25572024	041-0015-05	SRS18549342	BeghiniF	2023	BeghiniF_2023_HND	5	6	39567691	PRJNA999635	Honduran	Pasaia	HND	Honduras	Agro-pastoralist	24	Adult	Female	Healthy	No	No	No	20.9488		No	No															1	Single paired run	13098745300	SRR25572024	SAMN36873713			87324969	150																																																								original	original	BeghiniF_2023|SRR25572024	unresolved	dasilva			Yes	20.9488	No	No
SAMN36873714	SRR25572023		SRR25572023	041-0016-05	SRS18549345	BeghiniF	2023	BeghiniF_2023_HND	5	6	39567691	PRJNA999635	Honduran	Pasaia	HND	Honduras	Agro-pastoralist	74	Senior	Female	Healthy	No	No	No	20.5625		No	No															1	Single paired run	13695584365	SRR25572023	SAMN36873714			91303896	150																																																								original	original	BeghiniF_2023|SRR25572023	unresolved	dasilva			Yes	20.5625	No	No
SAMN36873715	SRR25572022		SRR25572022	041-0017-05	SRS18549347	BeghiniF	2023	BeghiniF_2023_HND	5	6	39567691	PRJNA999635	Honduran	Pasaia	HND	Honduras	Agro-pastoralist	74	Senior	Male	Healthy	No	No	No	22.1161		No	No															1	Single paired run	14041520122	SRR25572022	SAMN36873715			93610134	150																																																								original	original	BeghiniF_2023|SRR25572022	unresolved	dasilva			Yes	22.1161	No	No
SAMN36873716	SRR25572021		SRR25572021	041-0018-05	SRS18549344	BeghiniF	2023	BeghiniF_2023_HND	5	6	39567691	PRJNA999635	Honduran	Pasaia	HND	Honduras	Agro-pastoralist	30	Adult	Female	Healthy	No	No	No	26.2235		No	Yes															1	Single paired run	9374536532	SRR25572021	SAMN36873716			62496910	150																																																								original	original	BeghiniF_2023|SRR25572021	unresolved	dasilva			Yes	26.2235	No	No
SAMN36873717	SRR25572020		SRR25572020	041-0019-05	SRS18549346	BeghiniF	2023	BeghiniF_2023_HND	5	6	39567691	PRJNA999635	Honduran	Pasaia	HND	Honduras	Agro-pastoralist	31	Adult	Male	Healthy	No	No	No	24.1683		No	No															1	Single paired run	17662820226	SRR25572020	SAMN36873717			117752135	150																																																								original	original	BeghiniF_2023|SRR25572020	unresolved	dasilva			Yes	24.1683	No	No
SAMN36873718	SRR25572019		SRR25572019	041-0020-05	SRS18549348	BeghiniF	2023	BeghiniF_2023_HND	5	6	39567691	PRJNA999635	Honduran	Pasaia	HND	Honduras	Agro-pastoralist	20	Adult	Female	Healthy	No	No	No	21.1621		No	No															1	Single paired run	14075735933	SRR25572019	SAMN36873718			93838240	150																																																								original	original	BeghiniF_2023|SRR25572019	unresolved	dasilva			Yes	21.1621	No	No
SAMN36873719	SRR25572018		SRR25572018	041-0021-05	SRS18549349	BeghiniF	2023	BeghiniF_2023_HND	5	6	39567691	PRJNA999635	Honduran	Pasaia	HND	Honduras	Agro-pastoralist	23	Adult	Male	Healthy	No	No	No	23.6547		No	No															1	Single paired run	15724689384	SRR25572018	SAMN36873719			104831263	150																																																								original	original	BeghiniF_2023|SRR25572018	unresolved	dasilva			Yes	23.6547	No	No
SAMN36873720	SRR25572017		SRR25572017	041-0022-05	SRS18549351	BeghiniF	2023	BeghiniF_2023_HND	5	6	39567691	PRJNA999635	Honduran	Pasaia	HND	Honduras	Agro-pastoralist	48	Adult	Male	Healthy	No	No	No	23.8325		No	No															1	Single paired run	14053215795	SRR25572017	SAMN36873720			93688105	150																																																								original	original	BeghiniF_2023|SRR25572017	unresolved	dasilva			Yes	23.8325	No	No
SAMN36873721	SRR25572016		SRR25572016	041-0023-05	SRS18549350	BeghiniF	2023	BeghiniF_2023_HND	5	6	39567691	PRJNA999635	Honduran	Pasaia	HND	Honduras	Agro-pastoralist	49	Adult	Female	Healthy	No	No	No	26.4015		No	Yes															1	Single paired run	9681309673	SRR25572016	SAMN36873721			64542064	150																																																								original	original	BeghiniF_2023|SRR25572016	unresolved	dasilva			Yes	26.4015	No	No
SAMN36873722	SRR25572015		SRR25572015	041-0024-05	SRS18549352	BeghiniF	2023	BeghiniF_2023_HND	5	6	39567691	PRJNA999635	Honduran	Pasaia	HND	Honduras	Agro-pastoralist	34	Adult	Female	Healthy	No	No	No	20.4411		No	No															1	Single paired run	13696920071	SRR25572015	SAMN36873722			91312800	150																																																								original	original	BeghiniF_2023|SRR25572015	unresolved	dasilva			Yes	20.4411	No	No
SAMN36873723	SRR25572012		SRR25572012	041-0025-05	SRS18549354	BeghiniF	2023	BeghiniF_2023_HND	5	6	39567691	PRJNA999635	Honduran	Pasaia	HND	Honduras	Agro-pastoralist	45	Adult	Male	Healthy	No	No	No	26.4979		No	Yes															1	Single paired run	12077803428	SRR25572012	SAMN36873723			80518690	150																																																								original	original	BeghiniF_2023|SRR25572012	unresolved	dasilva			Yes	26.4979	No	No
SAMN36873724	SRR25572011		SRR25572011	041-0026-05	SRS18549356	BeghiniF	2023	BeghiniF_2023_HND	5	6	39567691	PRJNA999635	Honduran	Pasaia	HND	Honduras	Agro-pastoralist	27	Adult	Female	Healthy	No	No	No	27.9297		No	Yes															1	Single paired run	10889013332	SRR25572011	SAMN36873724			72593422	150																																																								original	original	BeghiniF_2023|SRR25572011	unresolved	dasilva			Yes	27.9297	No	No
SAMN36873725	SRR25572010		SRR25572010	041-0027-05	SRS18549359	BeghiniF	2023	BeghiniF_2023_HND	5	6	39567691	PRJNA999635	Honduran	Pasaia	HND	Honduras	Agro-pastoralist	59	Adult	Female	Healthy	No	No	No	28.8311		No	Yes															1	Single paired run	14453934810	SRR25572010	SAMN36873725			96359565	150																																																								original	original	BeghiniF_2023|SRR25572010	unresolved	dasilva			Yes	28.8311	No	No
SAMN36873726	SRR25572009		SRR25572009	041-0028-05	SRS18549357	BeghiniF	2023	BeghiniF_2023_HND	5	6	39567691	PRJNA999635	Honduran	Pasaia	HND	Honduras	Agro-pastoralist	24	Adult	Female	Healthy	No	No	No	22.994		No	No															1	Single paired run	15344121508	SRR25572009	SAMN36873726			102294143	150																																																								original	original	BeghiniF_2023|SRR25572009	unresolved	dasilva			Yes	22.994	No	No
SAMN36873727	SRR25572008		SRR25572008	041-0029-05	SRS18549358	BeghiniF	2023	BeghiniF_2023_HND	5	6	39567691	PRJNA999635	Honduran		HND	Honduras	Agro-pastoralist					No	No	No																			1	Single paired run	11622911840	SRR25572008	SAMN36873727			77486079	150																																																								original	original	BeghiniF_2023|SRR25572008	unresolved	dasilva			Yes		No	No
SAMN36873728	SRR25572007		SRR25572007	041-0030-05	SRS18549360	BeghiniF	2023	BeghiniF_2023_HND	5	6	39567691	PRJNA999635	Honduran	Pasaia	HND	Honduras	Agro-pastoralist	30	Adult	Female	Unhealthy	No	Yes	No	30.2689		Yes	Yes															1	Single paired run	16622123779	SRR25572007	SAMN36873728			110814159	150																																																								original	original	BeghiniF_2023|SRR25572007	unresolved	dasilva			Yes	30.2689	No	No
SAMN36873729	SRR25572006		SRR25572006	041-0031-05	SRS18549362	BeghiniF	2023	BeghiniF_2023_HND	5	6	39567691	PRJNA999635	Honduran	Pasaia	HND	Honduras	Agro-pastoralist	48	Adult	Female	Healthy	No	No	No	25.0056		No	Yes															1	Single paired run	14309705446	SRR25572006	SAMN36873729			95398036	150																																																								original	original	BeghiniF_2023|SRR25572006	unresolved	dasilva			Yes	25.0056	No	No
SAMN36873730	SRR25572005		SRR25572005	041-0032-05	SRS18549361	BeghiniF	2023	BeghiniF_2023_HND	5	6	39567691	PRJNA999635	Honduran		HND	Honduras	Agro-pastoralist					No	No	No																			1	Single paired run	15064840027	SRR25572005	SAMN36873730			100432267	150																																																								original	original	BeghiniF_2023|SRR25572005	unresolved	dasilva			Yes		No	No
SAMN36873731	SRR25572004		SRR25572004	041-0033-05	SRS18549363	BeghiniF	2023	BeghiniF_2023_HND	5	6	39567691	PRJNA999635	Honduran	Pasaia	HND	Honduras	Agro-pastoralist	50	Adult	Male	Healthy	No	No	No	27.852		No	Yes															1	Single paired run	12753129771	SRR25572004	SAMN36873731			85020865	150																																																								original	original	BeghiniF_2023|SRR25572004	unresolved	dasilva			Yes	27.852	No	No
SAMN36873732	SRR25572003		SRR25572003	041-0035-05	SRS18549364	BeghiniF	2023	BeghiniF_2023_HND	5	6	39567691	PRJNA999635	Honduran	Pasaia	HND	Honduras	Agro-pastoralist	47	Adult	Male	Healthy	No	No	No	23.2815		No	No															1	Single paired run	14027296493	SRR25572003	SAMN36873732			93515310	150																																																								original	original	BeghiniF_2023|SRR25572003	unresolved	dasilva			Yes	23.2815	No	No
SAMN36873733	SRR25572001		SRR25572001	041-0036-05	SRS18549368	BeghiniF	2023	BeghiniF_2023_HND	5	6	39567691	PRJNA999635	Honduran	Pasaia	HND	Honduras	Agro-pastoralist	34	Adult	Female	Healthy	No	No	No	25.6444		No	Yes															1	Single paired run	12613912811	SRR25572001	SAMN36873733			84092752	150																																																								original	original	BeghiniF_2023|SRR25572001	unresolved	dasilva			Yes	25.6444	No	No
SAMN36873734	SRR25572000		SRR25572000	041-0037-05	SRS18549367	BeghiniF	2023	BeghiniF_2023_HND	5	6	39567691	PRJNA999635	Honduran	Pasaia	HND	Honduras	Agro-pastoralist	34	Adult	Male	Healthy	No	No	No	24.0892		No	No															1	Single paired run	11104368308	SRR25572000	SAMN36873734			74029122	150																																																								original	original	BeghiniF_2023|SRR25572000	unresolved	dasilva			Yes	24.0892	No	No
SAMN36873735	SRR25571999		SRR25571999	041-0038-05	SRS18549366	BeghiniF	2023	BeghiniF_2023_HND	5	6	39567691	PRJNA999635	Honduran	Pasaia	HND	Honduras	Agro-pastoralist	35	Adult	Female	Healthy	No	No	No	27.2185		No	Yes															1	Single paired run	14404222851	SRR25571999	SAMN36873735			96028152	150																																																								original	original	BeghiniF_2023|SRR25571999	unresolved	dasilva			Yes	27.2185	No	No
SAMN36873736	SRR25571495		SRR25571495	041-0039-05	SRS18548818	BeghiniF	2023	BeghiniF_2023_HND	5	6	39567691	PRJNA999635	Honduran	Pasaia	HND	Honduras	Agro-pastoralist	24	Adult	Male	Healthy	No	No	No	21.578		No	No															1	Single paired run	13529256866	SRR25571495	SAMN36873736			90195046	150																																																								original	original	BeghiniF_2023|SRR25571495	unresolved	dasilva			Yes	21.578	No	No
SAMN36873737	SRR25571494		SRR25571494	041-0040-05	SRS18548819	BeghiniF	2023	BeghiniF_2023_HND	5	6	39567691	PRJNA999635	Honduran	Pasaia	HND	Honduras	Agro-pastoralist	36	Adult	Male	Healthy	No	No	No	24.2782		No	No															1	Single paired run	13992061631	SRR25571494	SAMN36873737			93280411	150																																																								original	original	BeghiniF_2023|SRR25571494	unresolved	dasilva			Yes	24.2782	No	No
SAMN36873738	SRR25571493		SRR25571493	041-0041-05	SRS18548820	BeghiniF	2023	BeghiniF_2023_HND	5	6	39567691	PRJNA999635	Honduran	Pasaia	HND	Honduras	Agro-pastoralist	29	Adult	Male	Healthy	No	No	No	24.0766		No	No															1	Single paired run	11887776445	SRR25571493	SAMN36873738			79251843	150																																																								original	original	BeghiniF_2023|SRR25571493	unresolved	dasilva			Yes	24.0766	No	No
SAMN36873739	SRR25571492		SRR25571492	041-0042-05	SRS18548821	BeghiniF	2023	BeghiniF_2023_HND	5	6	39567691	PRJNA999635	Honduran	Pasaia	HND	Honduras	Agro-pastoralist	55	Adult	Female	Unhealthy	No	Yes	No	33.8624		Yes	Yes															1	Single paired run	11202859788	SRR25571492	SAMN36873739			74685732	150																																																								original	original	BeghiniF_2023|SRR25571492	unresolved	dasilva			Yes	33.8624	No	No
SAMN36873740	SRR25571491		SRR25571491	041-0043-05	SRS18548822	BeghiniF	2023	BeghiniF_2023_HND	5	6	39567691	PRJNA999635	Honduran	Pasaia	HND	Honduras	Agro-pastoralist	40	Adult	Male	Healthy	No	No	No	28.9634		No	Yes															1	Single paired run	10996842807	SRR25571491	SAMN36873740			73312285	150																																																								original	original	BeghiniF_2023|SRR25571491	unresolved	dasilva			Yes	28.9634	No	No
SAMN36873741	SRR25571490		SRR25571490	041-0044-05	SRS18548823	BeghiniF	2023	BeghiniF_2023_HND	5	6	39567691	PRJNA999635	Honduran	Pasaia	HND	Honduras	Agro-pastoralist	30	Adult	Female	Unhealthy	No	Yes	No	31.3778		Yes	Yes															1	Single paired run	11655189063	SRR25571490	SAMN36873741			77701260	150																																																								original	original	BeghiniF_2023|SRR25571490	unresolved	dasilva			Yes	31.3778	No	No
SAMN36873742	SRR25571489		SRR25571489	041-0045-05	SRS18548824	BeghiniF	2023	BeghiniF_2023_HND	5	6	39567691	PRJNA999635	Honduran	Pasaia	HND	Honduras	Agro-pastoralist	68	Senior	Female	Unhealthy	No	Yes	No	35.3252		Yes	Yes															1	Single paired run	12225659938	SRR25571489	SAMN36873742			81504400	150																																																								original	original	BeghiniF_2023|SRR25571489	unresolved	dasilva			Yes	35.3252	No	No
SAMN36873743	SRR25571487		SRR25571487	041-0046-05	SRS18548826	BeghiniF	2023	BeghiniF_2023_HND	5	6	39567691	PRJNA999635	Honduran	Pasaia	HND	Honduras	Agro-pastoralist	33	Adult	Female	Unhealthy	No	Yes	No	31.6307		Yes	Yes															1	Single paired run	13443688489	SRR25571487	SAMN36873743			89624590	150																																																								original	original	BeghiniF_2023|SRR25571487	unresolved	dasilva			Yes	31.6307	No	No
SAMN36873744	SRR25571486		SRR25571486	041-0047-05	SRS18548827	BeghiniF	2023	BeghiniF_2023_HND	5	6	39567691	PRJNA999635	Honduran		HND	Honduras	Agro-pastoralist					No	No	No																			1	Single paired run	11909675602	SRR25571486	SAMN36873744			79397837	150																																																								original	original	BeghiniF_2023|SRR25571486	unresolved	dasilva			Yes		No	No
SAMN36873745	SRR25571485		SRR25571485	041-0048-05	SRS18548828	BeghiniF	2023	BeghiniF_2023_HND	5	6	39567691	PRJNA999635	Honduran	Pasaia	HND	Honduras	Agro-pastoralist	39	Adult	Female	Healthy	No	No	No	24.2515		No	No															1	Single paired run	13818754679	SRR25571485	SAMN36873745			92125031	150																																																								original	original	BeghiniF_2023|SRR25571485	unresolved	dasilva			Yes	24.2515	No	No
SAMN36873746	SRR25571484		SRR25571484	041-0049-05	SRS18548829	BeghiniF	2023	BeghiniF_2023_HND	5	6	39567691	PRJNA999635	Honduran	Pasaia	HND	Honduras	Agro-pastoralist	32	Adult	Female	Healthy	No	No	No	22.3268		No	No															1	Single paired run	10426828356	SRR25571484	SAMN36873746			69512189	150																																																								original	original	BeghiniF_2023|SRR25571484	unresolved	dasilva			Yes	22.3268	No	No
SAMN36873747	SRR25571483		SRR25571483	041-0050-05	SRS18548830	BeghiniF	2023	BeghiniF_2023_HND	5	6	39567691	PRJNA999635	Honduran		HND	Honduras	Agro-pastoralist					No	No	No																			1	Single paired run	10289763225	SRR25571483	SAMN36873747			68598422	150																																																								original	original	BeghiniF_2023|SRR25571483	unresolved	dasilva			Yes		No	No
SAMN36873748	SRR25571482		SRR25571482	041-0053-05	SRS18548831	BeghiniF	2023	BeghiniF_2023_HND	5	6	39567691	PRJNA999635	Honduran	Pasaia	HND	Honduras	Agro-pastoralist	42	Adult	Female	Unhealthy	No	Yes	No	36.3246		Yes	Yes															1	Single paired run	12964457084	SRR25571482	SAMN36873748			86429714	150																																																								original	original	BeghiniF_2023|SRR25571482	unresolved	dasilva			Yes	36.3246	No	No
SAMN36873749	SRR25571481		SRR25571481	041-0054-05	SRS18548832	BeghiniF	2023	BeghiniF_2023_HND	5	6	39567691	PRJNA999635	Honduran	Pasaia	HND	Honduras	Agro-pastoralist	46	Adult	Female	Unhealthy	No	Yes	No	35.208		Yes	Yes															1	Single paired run	13835770461	SRR25571481	SAMN36873749			92238470	150																																																								original	original	BeghiniF_2023|SRR25571481	unresolved	dasilva			Yes	35.208	No	No
SAMN36873750	SRR25571480		SRR25571480	041-0055-05	SRS18548833	BeghiniF	2023	BeghiniF_2023_HND	5	6	39567691	PRJNA999635	Honduran		HND	Honduras	Agro-pastoralist					No	No	No																			1	Single paired run	11436061057	SRR25571480	SAMN36873750			76240407	150																																																								original	original	BeghiniF_2023|SRR25571480	unresolved	dasilva			Yes		No	No
SAMN36873751	SRR25571998		SRR25571998	041-0056-05	SRS18549369	BeghiniF	2023	BeghiniF_2023_HND	5	6	39567691	PRJNA999635	Honduran	Pasaia	HND	Honduras	Agro-pastoralist	47	Adult	Female	Unhealthy	No	Yes	No	33.1745		Yes	Yes															1	Single paired run	12619988376	SRR25571998	SAMN36873751			84133256	150																																																								original	original	BeghiniF_2023|SRR25571998	unresolved	dasilva			Yes	33.1745	No	No
SAMN36873752	SRR25571997		SRR25571997	041-0057-05	SRS18549372	BeghiniF	2023	BeghiniF_2023_HND	5	6	39567691	PRJNA999635	Honduran	Pasaia	HND	Honduras	Agro-pastoralist	42	Adult	Female	Healthy	No	No	No	23.656		No	No															1	Single paired run	14243396281	SRR25571997	SAMN36873752			94955975	150																																																								original	original	BeghiniF_2023|SRR25571997	unresolved	dasilva			Yes	23.656	No	No
SAMN36873753	SRR25571995		SRR25571995	041-0058-05	SRS18549371	BeghiniF	2023	BeghiniF_2023_HND	5	6	39567691	PRJNA999635	Honduran	Pasaia	HND	Honduras	Agro-pastoralist	42	Adult	Female	Unhealthy	No	Yes	No	32.6743		Yes	Yes															1	Single paired run	12023773638	SRR25571995	SAMN36873753			80158491	150																																																								original	original	BeghiniF_2023|SRR25571995	unresolved	dasilva			Yes	32.6743	No	No
SAMN36873754	SRR25571994		SRR25571994	041-0059-05	SRS18549373	BeghiniF	2023	BeghiniF_2023_HND	5	6	39567691	PRJNA999635	Honduran	Pasaia	HND	Honduras	Agro-pastoralist	37	Adult	Female	Healthy	No	No	No	20.4021		No	No															1	Single paired run	14808593400	SRR25571994	SAMN36873754			98723956	150																																																								original	original	BeghiniF_2023|SRR25571994	unresolved	dasilva			Yes	20.4021	No	No
SAMN36873755	SRR25571993		SRR25571993	041-0061-05	SRS18549374	BeghiniF	2023	BeghiniF_2023_HND	5	6	39567691	PRJNA999635	Honduran	Pasaia	HND	Honduras	Agro-pastoralist	63	Adult	Female	Unhealthy	No	Yes	No	30.3018		Yes	Yes															1	Single paired run	11495586986	SRR25571993	SAMN36873755			76637247	150																																																								original	original	BeghiniF_2023|SRR25571993	unresolved	dasilva			Yes	30.3018	No	No
SAMN36873756	SRR25571992		SRR25571992	041-0062-05	SRS18549375	BeghiniF	2023	BeghiniF_2023_HND	5	6	39567691	PRJNA999635	Honduran	Pasaia	HND	Honduras	Agro-pastoralist	38	Adult	Female	Unhealthy	No	Yes	No	36.0973		Yes	Yes															1	Single paired run	12994747857	SRR25571992	SAMN36873756			86631652	150																																																								original	original	BeghiniF_2023|SRR25571992	unresolved	dasilva			Yes	36.0973	No	No
SAMN36873757	SRR25571991		SRR25571991	041-0063-05	SRS18549376	BeghiniF	2023	BeghiniF_2023_HND	5	6	39567691	PRJNA999635	Honduran	Pasaia	HND	Honduras	Agro-pastoralist	57	Adult	Female	Healthy	No	No	No	22.0027		No	No															1	Single paired run	12394446099	SRR25571991	SAMN36873757			82629641	150																																																								original	original	BeghiniF_2023|SRR25571991	unresolved	dasilva			Yes	22.0027	No	No
SAMN36873758	SRR25571990		SRR25571990	041-0064-05	SRS18549377	BeghiniF	2023	BeghiniF_2023_HND	5	6	39567691	PRJNA999635	Honduran	Pasaia	HND	Honduras	Agro-pastoralist	53	Adult	Female	Unhealthy	No	Yes	No	30.4889		Yes	Yes															1	Single paired run	15367802929	SRR25571990	SAMN36873758			102452020	150																																																								original	original	BeghiniF_2023|SRR25571990	unresolved	dasilva			Yes	30.4889	No	No
SAMN36873759	SRR25571989		SRR25571989	041-0065-05	SRS18549379	BeghiniF	2023	BeghiniF_2023_HND	5	6	39567691	PRJNA999635	Honduran	Pasaia	HND	Honduras	Agro-pastoralist	35	Adult	Female	Unhealthy	No	Yes	No	33.5824		Yes	Yes															1	Single paired run	12437627645	SRR25571989	SAMN36873759			82917518	150																																																								original	original	BeghiniF_2023|SRR25571989	unresolved	dasilva			Yes	33.5824	No	No
SAMN36873760	SRR25571988		SRR25571988	041-0066-05	SRS18549378	BeghiniF	2023	BeghiniF_2023_HND	5	6	39567691	PRJNA999635	Honduran	Pasaia	HND	Honduras	Agro-pastoralist	39	Adult	Female	Healthy	No	No	No	24.9978		No	No															1	Single paired run	14002881828	SRR25571988	SAMN36873760			93352546	150																																																								original	original	BeghiniF_2023|SRR25571988	unresolved	dasilva			Yes	24.9978	No	No
SAMN36873761	SRR25571987		SRR25571987	041-0067-05	SRS18549380	BeghiniF	2023	BeghiniF_2023_HND	5	6	39567691	PRJNA999635	Honduran	Pasaia	HND	Honduras	Agro-pastoralist	27	Adult	Female	Healthy	No	No	No	28.5952		No	Yes															1	Single paired run	11539933264	SRR25571987	SAMN36873761			76932888	150																																																								original	original	BeghiniF_2023|SRR25571987	unresolved	dasilva			Yes	28.5952	No	No
SAMN36873762	SRR25571986		SRR25571986	041-0068-05	SRS18549381	BeghiniF	2023	BeghiniF_2023_HND	5	6	39567691	PRJNA999635	Honduran	Pasaia	HND	Honduras	Agro-pastoralist	66	Senior	Female	Healthy	No	No	No	26.1994		No	Yes															1	Single paired run	12782057225	SRR25571986	SAMN36873762			85213715	150																																																								original	original	BeghiniF_2023|SRR25571986	unresolved	dasilva			Yes	26.1994	No	No
SAMN36873763	SRR25571984		SRR25571984	041-0069-05	SRS18549383	BeghiniF	2023	BeghiniF_2023_HND	5	6	39567691	PRJNA999635	Honduran		HND	Honduras	Agro-pastoralist					No	No	No																			1	Single paired run	12674808210	SRR25571984	SAMN36873763			84498721	150																																																								original	original	BeghiniF_2023|SRR25571984	unresolved	dasilva			Yes		No	No
SAMN36873764	SRR25571983		SRR25571983	041-0070-05	SRS18549384	BeghiniF	2023	BeghiniF_2023_HND	5	6	39567691	PRJNA999635	Honduran	Pasaia	HND	Honduras	Agro-pastoralist	71	Senior	Male	Healthy	No	No	No	23.5828		No	No															1	Single paired run	9458720524	SRR25571983	SAMN36873764			63058137	150																																																								original	original	BeghiniF_2023|SRR25571983	unresolved	dasilva			Yes	23.5828	No	No
SAMN36873765	SRR25571479		SRR25571479	041-0071-05	SRS18548834	BeghiniF	2023	BeghiniF_2023_HND	5	6	39567691	PRJNA999635	Honduran	Pasaia	HND	Honduras	Agro-pastoralist	39	Adult	Male	Healthy	No	No	No	26.1857		No	Yes															1	Single paired run	11573364075	SRR25571479	SAMN36873765			77155760	150																																																								original	original	BeghiniF_2023|SRR25571479	unresolved	dasilva			Yes	26.1857	No	No
SAMN36873766	SRR25571478		SRR25571478	041-0072-05	SRS18548835	BeghiniF	2023	BeghiniF_2023_HND	5	6	39567691	PRJNA999635	Honduran	Pasaia	HND	Honduras	Agro-pastoralist	39	Adult	Female	Healthy	No	No	No	26.9258		No	Yes															1	Single paired run	13122376741	SRR25571478	SAMN36873766			87482512	150																																																								original	original	BeghiniF_2023|SRR25571478	unresolved	dasilva			Yes	26.9258	No	No
SAMN36873767	SRR25571477		SRR25571477	041-0073-05	SRS18548836	BeghiniF	2023	BeghiniF_2023_HND	5	6	39567691	PRJNA999635	Honduran	Pasaia	HND	Honduras	Agro-pastoralist	26	Adult	Male	Healthy	No	No	No	23.5177		No	No															1	Single paired run	10022630560	SRR25571477	SAMN36873767			66817537	150																																																								original	original	BeghiniF_2023|SRR25571477	unresolved	dasilva			Yes	23.5177	No	No
SAMN36873768	SRR25571476		SRR25571476	041-0074-05	SRS18548837	BeghiniF	2023	BeghiniF_2023_HND	5	6	39567691	PRJNA999635	Honduran	Pasaia	HND	Honduras	Agro-pastoralist	44	Adult	Male	Healthy	No	No	No	25.5656		No	Yes															1	Single paired run	12769785532	SRR25571476	SAMN36873768			85131904	150																																																								original	original	BeghiniF_2023|SRR25571476	unresolved	dasilva			Yes	25.5656	No	No
SAMN36873769	SRR25571475		SRR25571475	041-0075-05	SRS18548838	BeghiniF	2023	BeghiniF_2023_HND	5	6	39567691	PRJNA999635	Honduran	Pasaia	HND	Honduras	Agro-pastoralist	29	Adult	Female	Unhealthy	No	Yes	No	33.3888		Yes	Yes															1	Single paired run	9624759584	SRR25571475	SAMN36873769			64165064	150																																																								original	original	BeghiniF_2023|SRR25571475	unresolved	dasilva			Yes	33.3888	No	No
SAMN36873770	SRR25571474		SRR25571474	041-0076-05	SRS18548839	BeghiniF	2023	BeghiniF_2023_HND	5	6	39567691	PRJNA999635	Honduran	Pasaia	HND	Honduras	Agro-pastoralist	65	Senior	Female	Healthy	No	No	No	27.1548		No	Yes															1	Single paired run	16064578388	SRR25571474	SAMN36873770			107097189	150																																																								original	original	BeghiniF_2023|SRR25571474	unresolved	dasilva			Yes	27.1548	No	No
SAMN36873771	SRR25571473		SRR25571473	041-0077-05	SRS18548840	BeghiniF	2023	BeghiniF_2023_HND	5	6	39567691	PRJNA999635	Honduran	Pasaia	HND	Honduras	Agro-pastoralist	46	Adult	Female	Healthy	No	No	No	28.3215		No	Yes															1	Single paired run	17164397993	SRR25571473	SAMN36873771			114429320	150																																																								original	original	BeghiniF_2023|SRR25571473	unresolved	dasilva			Yes	28.3215	No	No
SAMN36873772	SRR25571472		SRR25571472	041-0078-05	SRS18548841	BeghiniF	2023	BeghiniF_2023_HND	5	6	39567691	PRJNA999635	Honduran	Pasaia	HND	Honduras	Agro-pastoralist	32	Adult	Female	Healthy	No	No	No	24.8954		No	No															1	Single paired run	11864258838	SRR25571472	SAMN36873772			79095059	150																																																								original	original	BeghiniF_2023|SRR25571472	unresolved	dasilva			Yes	24.8954	No	No
SAMN36873773	SRR25571470		SRR25571470	041-0079-05	SRS18548843	BeghiniF	2023	BeghiniF_2023_HND	5	6	39567691	PRJNA999635	Honduran	Pasaia	HND	Honduras	Agro-pastoralist	26	Adult	Female	Healthy	No	No	No	25.1613		No	Yes															1	Single paired run	11340318353	SRR25571470	SAMN36873773			75602122	150																																																								original	original	BeghiniF_2023|SRR25571470	unresolved	dasilva			Yes	25.1613	No	No
SAMN36873774	SRR25571469		SRR25571469	041-0080-05	SRS18548844	BeghiniF	2023	BeghiniF_2023_HND	5	6	39567691	PRJNA999635	Honduran	Pasaia	HND	Honduras	Agro-pastoralist	46	Adult	Female	Healthy	No	No	No	19.7739		No	No															1	Single paired run	9794866685	SRR25571469	SAMN36873774			65299111	150																																																								original	original	BeghiniF_2023|SRR25571469	unresolved	dasilva			Yes	19.7739	No	No
SAMN36873775	SRR25571468		SRR25571468	041-0081-05	SRS18548845	BeghiniF	2023	BeghiniF_2023_HND	5	6	39567691	PRJNA999635	Honduran		HND	Honduras	Agro-pastoralist					No	No	No																			1	Single paired run	11003144639	SRR25571468	SAMN36873775			73354298	150																																																								original	original	BeghiniF_2023|SRR25571468	unresolved	dasilva			Yes		No	No
SAMN36873776	SRR25571467		SRR25571467	041-0082-05	SRS18548846	BeghiniF	2023	BeghiniF_2023_HND	5	6	39567691	PRJNA999635	Honduran	Pasaia	HND	Honduras	Agro-pastoralist	78	Senior	Female	Healthy	No	No	No	22.5793		No	No															1	Single paired run	15092519402	SRR25571467	SAMN36873776			100616796	150																																																								original	original	BeghiniF_2023|SRR25571467	unresolved	dasilva			Yes	22.5793	No	No
SAMN36873777	SRR25571466		SRR25571466	041-0083-05	SRS18548847	BeghiniF	2023	BeghiniF_2023_HND	5	6	39567691	PRJNA999635	Honduran	Pasaia	HND	Honduras	Agro-pastoralist	55	Adult	Male	Healthy	No	No	No	22.3418		No	No															1	Single paired run	11978743408	SRR25571466	SAMN36873777			79858289	150																																																								original	original	BeghiniF_2023|SRR25571466	unresolved	dasilva			Yes	22.3418	No	No
SAMN36873778	SRR25571465		SRR25571465	041-0084-05	SRS18548848	BeghiniF	2023	BeghiniF_2023_HND	5	6	39567691	PRJNA999635	Honduran		HND	Honduras	Agro-pastoralist					No	No	No																			1	Single paired run	12923854923	SRR25571465	SAMN36873778			86159033	150																																																								original	original	BeghiniF_2023|SRR25571465	unresolved	dasilva			Yes		No	No
SAMN36873779	SRR25571464		SRR25571464	041-0085-05	SRS18548849	BeghiniF	2023	BeghiniF_2023_HND	5	6	39567691	PRJNA999635	Honduran	Pasaia	HND	Honduras	Agro-pastoralist	48	Adult	Male	Healthy	No	No	No	26.1849		No	Yes															1	Single paired run	11970292494	SRR25571464	SAMN36873779			79801950	150																																																								original	original	BeghiniF_2023|SRR25571464	unresolved	dasilva			Yes	26.1849	No	No
SAMN36873780	SRR25571463		SRR25571463	041-0086-05	SRS18548850	BeghiniF	2023	BeghiniF_2023_HND	5	6	39567691	PRJNA999635	Honduran	Pasaia	HND	Honduras	Agro-pastoralist	37	Adult	Female	Unhealthy	No	Yes	No	35.2593		Yes	Yes															1	Single paired run	13091575411	SRR25571463	SAMN36873780			87277169	150																																																								original	original	BeghiniF_2023|SRR25571463	unresolved	dasilva			Yes	35.2593	No	No
SAMN36873781	SRR25571462		SRR25571462	041-0087-05	SRS18548851	BeghiniF	2023	BeghiniF_2023_HND	5	6	39567691	PRJNA999635	Honduran		HND	Honduras	Agro-pastoralist					No	No	No																			1	Single paired run	10609658609	SRR25571462	SAMN36873781			70731057	150																																																								original	original	BeghiniF_2023|SRR25571462	unresolved	dasilva			Yes		No	No
SAMN36873782	SRR25571461		SRR25571461	041-0088-05	SRS18548852	BeghiniF	2023	BeghiniF_2023_HND	5	6	39567691	PRJNA999635	Honduran	Pasaia	HND	Honduras	Agro-pastoralist	27	Adult	Male	Healthy	No	No	No	22.9895		No	No															1	Single paired run	13005415914	SRR25571461	SAMN36873782			86702773	150																																																								original	original	BeghiniF_2023|SRR25571461	unresolved	dasilva			Yes	22.9895	No	No
SAMN36873783	SRR25571459		SRR25571459	041-0090-05	SRS18548854	BeghiniF	2023	BeghiniF_2023_HND	5	6	39567691	PRJNA999635	Honduran	Pasaia	HND	Honduras	Agro-pastoralist	23	Adult	Female	Healthy	No	No	No	23.0177		No	No															1	Single paired run	15165037383	SRR25571459	SAMN36873783			101100249	150																																																								original	original	BeghiniF_2023|SRR25571459	unresolved	dasilva			Yes	23.0177	No	No
SAMN36873784	SRR25571458		SRR25571458	058-0001-05	SRS18548855	BeghiniF	2023	BeghiniF_2023_HND	5	6	39567691	PRJNA999635	Honduran	Laguardia	HND	Honduras	Agro-pastoralist	48	Adult	Male	Unhealthy	No	Yes	No	30.3237		Yes	Yes															1	Single paired run	11016220523	SRR25571458	SAMN36873784			73441470	150																																																								original	original	BeghiniF_2023|SRR25571458	unresolved	dasilva			Yes	30.3237	No	No
SAMN36873785	SRR25571457		SRR25571457	058-0002-05	SRS18548856	BeghiniF	2023	BeghiniF_2023_HND	5	6	39567691	PRJNA999635	Honduran	Laguardia	HND	Honduras	Agro-pastoralist	27	Adult	Male	Healthy	No	No	No	21.5269		No	No															1	Single paired run	11330775916	SRR25571457	SAMN36873785			75538506	150																																																								original	original	BeghiniF_2023|SRR25571457	unresolved	dasilva			Yes	21.5269	No	No
SAMN36873786	SRR25571456		SRR25571456	058-0003-05	SRS18548857	BeghiniF	2023	BeghiniF_2023_HND	5	6	39567691	PRJNA999635	Honduran	Laguardia	HND	Honduras	Agro-pastoralist	84	Senior	Female	Healthy	No	No	No	20.5949		No	No															1	Single paired run	14184069514	SRR25571456	SAMN36873786			94560463	150																																																								original	original	BeghiniF_2023|SRR25571456	unresolved	dasilva			Yes	20.5949	No	No
SAMN36873787	SRR25571455		SRR25571455	058-0004-05	SRS18548858	BeghiniF	2023	BeghiniF_2023_HND	5	6	39567691	PRJNA999635	Honduran	Laguardia	HND	Honduras	Agro-pastoralist	20	Adult	Female	Healthy	No	No	No	26.4964		No	Yes															1	Single paired run	11913679949	SRR25571455	SAMN36873787			79424533	150																																																								original	original	BeghiniF_2023|SRR25571455	unresolved	dasilva			Yes	26.4964	No	No
SAMN36873788	SRR25571454		SRR25571454	058-0005-05	SRS18548859	BeghiniF	2023	BeghiniF_2023_HND	5	6	39567691	PRJNA999635	Honduran	Laguardia	HND	Honduras	Agro-pastoralist	56	Adult	Female	Healthy	No	No	No	24.2091		No	No															1	Single paired run	12444409250	SRR25571454	SAMN36873788			82962728	150																																																								original	original	BeghiniF_2023|SRR25571454	unresolved	dasilva			Yes	24.2091	No	No
SAMN36873789	SRR25571453		SRR25571453	058-0006-05	SRS18548861	BeghiniF	2023	BeghiniF_2023_HND	5	6	39567691	PRJNA999635	Honduran	Laguardia	HND	Honduras	Agro-pastoralist	22	Adult	Male	Healthy	No	No	No	26.4898		No	Yes															1	Single paired run	19398346441	SRR25571453	SAMN36873789			129322310	150																																																								original	original	BeghiniF_2023|SRR25571453	unresolved	dasilva			Yes	26.4898	No	No
SAMN36873790	SRR25571452		SRR25571452	058-0007-05	SRS18548860	BeghiniF	2023	BeghiniF_2023_HND	5	6	39567691	PRJNA999635	Honduran	Laguardia	HND	Honduras	Agro-pastoralist	23	Adult	Female	Healthy	No	No	No	20.5896		No	No															1	Single paired run	13140538809	SRR25571452	SAMN36873790			87603592	150																																																								original	original	BeghiniF_2023|SRR25571452	unresolved	dasilva			Yes	20.5896	No	No
SAMN36873791	SRR25571451		SRR25571451	058-0008-05	SRS18548862	BeghiniF	2023	BeghiniF_2023_HND	5	6	39567691	PRJNA999635	Honduran	Laguardia	HND	Honduras	Agro-pastoralist	23	Adult	Female	Unhealthy	No	Yes	No	32.7218		Yes	Yes															1	Single paired run	10617810307	SRR25571451	SAMN36873791			70785402	150																																																								original	original	BeghiniF_2023|SRR25571451	unresolved	dasilva			Yes	32.7218	No	No
SAMN36873792	SRR25571450		SRR25571450	058-0009-05	SRS18548863	BeghiniF	2023	BeghiniF_2023_HND	5	6	39567691	PRJNA999635	Honduran	Laguardia	HND	Honduras	Agro-pastoralist	23	Adult	Female	Healthy	No	No	No	20.9406		No	No															1	Single paired run	11507528902	SRR25571450	SAMN36873792			76716859	150																																																								original	original	BeghiniF_2023|SRR25571450	unresolved	dasilva			Yes	20.9406	No	No
SAMN36873793	SRR25571448		SRR25571448	058-0010-05	SRS18548865	BeghiniF	2023	BeghiniF_2023_HND	5	6	39567691	PRJNA999635	Honduran	Laguardia	HND	Honduras	Agro-pastoralist	28	Adult	Male	Healthy	No	No	No	21.4842		No	No															1	Single paired run	10023194595	SRR25571448	SAMN36873793			66821297	150																																																								original	original	BeghiniF_2023|SRR25571448	unresolved	dasilva			Yes	21.4842	No	No
SAMN36873794	SRR25571447		SRR25571447	058-0011-05	SRS18548866	BeghiniF	2023	BeghiniF_2023_HND	5	6	39567691	PRJNA999635	Honduran	Laguardia	HND	Honduras	Agro-pastoralist	37	Adult	Male	Healthy	No	No	No	29.6274		No	Yes															1	Single paired run	12049857716	SRR25571447	SAMN36873794			80332385	150																																																								original	original	BeghiniF_2023|SRR25571447	unresolved	dasilva			Yes	29.6274	No	No
SAMN36873795	SRR25571446		SRR25571446	058-0012-05	SRS18548867	BeghiniF	2023	BeghiniF_2023_HND	5	6	39567691	PRJNA999635	Honduran	Laguardia	HND	Honduras	Agro-pastoralist	25	Adult	Female	Unhealthy	No	Yes	No	30.1532		Yes	Yes															1	Single paired run	10299205802	SRR25571446	SAMN36873795			68661372	150																																																								original	original	BeghiniF_2023|SRR25571446	unresolved	dasilva			Yes	30.1532	No	No
SAMN36873796	SRR25571445		SRR25571445	058-0013-05	SRS18548868	BeghiniF	2023	BeghiniF_2023_HND	5	6	39567691	PRJNA999635	Honduran	Laguardia	HND	Honduras	Agro-pastoralist	74	Senior	Female	Healthy	No	No	No	26.8869		No	Yes															1	Single paired run	11216692916	SRR25571445	SAMN36873796			74777953	150																																																								original	original	BeghiniF_2023|SRR25571445	unresolved	dasilva			Yes	26.8869	No	No
SAMN36873797	SRR25571444		SRR25571444	058-0014-05	SRS18548869	BeghiniF	2023	BeghiniF_2023_HND	5	6	39567691	PRJNA999635	Honduran	Laguardia	HND	Honduras	Agro-pastoralist	67	Senior	Female	Healthy	No	No	No	29.1016		No	Yes															1	Single paired run	10351600732	SRR25571444	SAMN36873797			69010672	150																																																								original	original	BeghiniF_2023|SRR25571444	unresolved	dasilva			Yes	29.1016	No	No
SAMN36873798	SRR25571443		SRR25571443	058-0015-05	SRS18548870	BeghiniF	2023	BeghiniF_2023_HND	5	6	39567691	PRJNA999635	Honduran	Laguardia	HND	Honduras	Agro-pastoralist	26	Adult	Female	Healthy	No	No	No	29.9875		No	Yes															1	Single paired run	11284514615	SRR25571443	SAMN36873798			75230097	150																																																								original	original	BeghiniF_2023|SRR25571443	unresolved	dasilva			Yes	29.9875	No	No
SAMN36873799	SRR25571442		SRR25571442	058-0016-05	SRS18548871	BeghiniF	2023	BeghiniF_2023_HND	5	6	39567691	PRJNA999635	Honduran	Laguardia	HND	Honduras	Agro-pastoralist	43	Adult	Female	Healthy	No	No	No	26.7356		No	Yes															1	Single paired run	10885131618	SRR25571442	SAMN36873799			72567544	150																																																								original	original	BeghiniF_2023|SRR25571442	unresolved	dasilva			Yes	26.7356	No	No
SAMN36873800	SRR25571441		SRR25571441	058-0017-05	SRS18548872	BeghiniF	2023	BeghiniF_2023_HND	5	6	39567691	PRJNA999635	Honduran	Laguardia	HND	Honduras	Agro-pastoralist	50	Adult	Female	Unhealthy	No	Yes	No	31.6381		Yes	Yes															1	Single paired run	10305729398	SRR25571441	SAMN36873800			68704863	150																																																								original	original	BeghiniF_2023|SRR25571441	unresolved	dasilva			Yes	31.6381	No	No
SAMN36873801	SRR25571440		SRR25571440	058-0018-05	SRS18548873	BeghiniF	2023	BeghiniF_2023_HND	5	6	39567691	PRJNA999635	Honduran	Laguardia	HND	Honduras	Agro-pastoralist	53	Adult	Male	Healthy	No	No	No	20.9916		No	No															1	Single paired run	15742280045	SRR25571440	SAMN36873801			104948534	150																																																								original	original	BeghiniF_2023|SRR25571440	unresolved	dasilva			Yes	20.9916	No	No
SAMN36873802	SRR25571439		SRR25571439	058-0019-05	SRS18548874	BeghiniF	2023	BeghiniF_2023_HND	5	6	39567691	PRJNA999635	Honduran	Laguardia	HND	Honduras	Agro-pastoralist	24	Adult	Male	Healthy	No	No	No	19.8173		No	No															1	Single paired run	18030823533	SRR25571439	SAMN36873802			120205490	150																																																								original	original	BeghiniF_2023|SRR25571439	unresolved	dasilva			Yes	19.8173	No	No
SAMN36873803	SRR25571437		SRR25571437	058-0020-05	SRS18548876	BeghiniF	2023	BeghiniF_2023_HND	5	6	39567691	PRJNA999635	Honduran		HND	Honduras	Agro-pastoralist					No	No	No																			1	Single paired run	12577108517	SRR25571437	SAMN36873803			83847390	150																																																								original	original	BeghiniF_2023|SRR25571437	unresolved	dasilva			Yes		No	No
SAMN36873804	SRR25571436		SRR25571436	058-0021-05	SRS18548877	BeghiniF	2023	BeghiniF_2023_HND	5	6	39567691	PRJNA999635	Honduran	Laguardia	HND	Honduras	Agro-pastoralist	50	Adult	Female	Unhealthy	No	Yes	No	32.3126		Yes	Yes															1	Single paired run	14694520197	SRR25571436	SAMN36873804			97963468	150																																																								original	original	BeghiniF_2023|SRR25571436	unresolved	dasilva			Yes	32.3126	No	No
SAMN36873805	SRR25571435		SRR25571435	058-0022-05	SRS18548878	BeghiniF	2023	BeghiniF_2023_HND	5	6	39567691	PRJNA999635	Honduran	Laguardia	HND	Honduras	Agro-pastoralist	35	Adult	Female	Unhealthy	No	Yes	No	30.7723		Yes	Yes															1	Single paired run	12235178037	SRR25571435	SAMN36873805			81567854	150																																																								original	original	BeghiniF_2023|SRR25571435	unresolved	dasilva			Yes	30.7723	No	No
SAMN36873806	SRR25571434		SRR25571434	058-0023-05	SRS18548879	BeghiniF	2023	BeghiniF_2023_HND	5	6	39567691	PRJNA999635	Honduran	Laguardia	HND	Honduras	Agro-pastoralist	32	Adult	Female	Healthy	No	No	No	28.1424		No	Yes															1	Single paired run	14996856346	SRR25571434	SAMN36873806			99979042	150																																																								original	original	BeghiniF_2023|SRR25571434	unresolved	dasilva			Yes	28.1424	No	No
SAMN36873807	SRR25571433		SRR25571433	058-0024-05	SRS18548880	BeghiniF	2023	BeghiniF_2023_HND	5	6	39567691	PRJNA999635	Honduran	Laguardia	HND	Honduras	Agro-pastoralist	70	Senior	Male	Healthy	No	No	No	24.539		No	No															1	Single paired run	14714954688	SRR25571433	SAMN36873807			98099698	150																																																								original	original	BeghiniF_2023|SRR25571433	unresolved	dasilva			Yes	24.539	No	No
SAMN36873808	SRR25571432		SRR25571432	058-0025-05	SRS18548881	BeghiniF	2023	BeghiniF_2023_HND	5	6	39567691	PRJNA999635	Honduran	Laguardia	HND	Honduras	Agro-pastoralist	63	Adult	Female	Healthy	No	No	No	27.7701		No	Yes															1	Single paired run	13386420079	SRR25571432	SAMN36873808			89242801	150																																																								original	original	BeghiniF_2023|SRR25571432	unresolved	dasilva			Yes	27.7701	No	No
SAMN36873809	SRR25571431		SRR25571431	058-0026-05	SRS18548882	BeghiniF	2023	BeghiniF_2023_HND	5	6	39567691	PRJNA999635	Honduran	Laguardia	HND	Honduras	Agro-pastoralist	60	Adult	Male	Healthy	No	No	No	20.4773		No	No															1	Single paired run	13535701584	SRR25571431	SAMN36873809			90238011	150																																																								original	original	BeghiniF_2023|SRR25571431	unresolved	dasilva			Yes	20.4773	No	No
SAMN36873810	SRR25571430		SRR25571430	058-0027-05	SRS18548883	BeghiniF	2023	BeghiniF_2023_HND	5	6	39567691	PRJNA999635	Honduran	Laguardia	HND	Honduras	Agro-pastoralist	43	Adult	Female	Healthy	No	No	No	29.496		No	Yes															1	Single paired run	11466058554	SRR25571430	SAMN36873810			76440390	150																																																								original	original	BeghiniF_2023|SRR25571430	unresolved	dasilva			Yes	29.496	No	No
SAMN36873811	SRR25571429		SRR25571429	058-0028-05	SRS18548884	BeghiniF	2023	BeghiniF_2023_HND	5	6	39567691	PRJNA999635	Honduran	Laguardia	HND	Honduras	Agro-pastoralist	23	Adult	Female	Unhealthy	No	Yes	No	32.1412		Yes	Yes															1	Single paired run	12842161588	SRR25571429	SAMN36873811			85614411	150																																																								original	original	BeghiniF_2023|SRR25571429	unresolved	dasilva			Yes	32.1412	No	No
SAMN36873812	SRR25571428		SRR25571428	058-0029-05	SRS18548885	BeghiniF	2023	BeghiniF_2023_HND	5	6	39567691	PRJNA999635	Honduran		HND	Honduras	Agro-pastoralist					No	No	No																			1	Single paired run	13603507503	SRR25571428	SAMN36873812			90690050	150																																																								original	original	BeghiniF_2023|SRR25571428	unresolved	dasilva			Yes		No	No
SAMN36873813	SRR25571426		SRR25571426	058-0030-05	SRS18548887	BeghiniF	2023	BeghiniF_2023_HND	5	6	39567691	PRJNA999635	Honduran	Laguardia	HND	Honduras	Agro-pastoralist	37	Adult	Female	Unhealthy	No	Yes	No	31.3603		Yes	Yes															1	Single paired run	13996384704	SRR25571426	SAMN36873813			93309231	150																																																								original	original	BeghiniF_2023|SRR25571426	unresolved	dasilva			Yes	31.3603	No	No
SAMN36873814	SRR25571425		SRR25571425	058-0031-05	SRS18548888	BeghiniF	2023	BeghiniF_2023_HND	5	6	39567691	PRJNA999635	Honduran		HND	Honduras	Agro-pastoralist					No	No	No																			1	Single paired run	17781284537	SRR25571425	SAMN36873814			118541897	150																																																								original	original	BeghiniF_2023|SRR25571425	unresolved	dasilva			Yes		No	No
SAMN36873815	SRR25571424		SRR25571424	058-0032-05	SRS18548889	BeghiniF	2023	BeghiniF_2023_HND	5	6	39567691	PRJNA999635	Honduran	Laguardia	HND	Honduras	Agro-pastoralist	21	Adult	Female	Healthy	No	No	No	25.6129		No	Yes															1	Single paired run	14530144676	SRR25571424	SAMN36873815			96867631	150																																																								original	original	BeghiniF_2023|SRR25571424	unresolved	dasilva			Yes	25.6129	No	No
SAMN36873816	SRR25571423		SRR25571423	058-0033-05	SRS18548890	BeghiniF	2023	BeghiniF_2023_HND	5	6	39567691	PRJNA999635	Honduran	Laguardia	HND	Honduras	Agro-pastoralist	72	Senior	Female	Healthy	No	No	No	27.0663		No	Yes															1	Single paired run	13732755402	SRR25571423	SAMN36873816			91551703	150																																																								original	original	BeghiniF_2023|SRR25571423	unresolved	dasilva			Yes	27.0663	No	No
SAMN36873817	SRR25571422		SRR25571422	058-0034-05	SRS18548891	BeghiniF	2023	BeghiniF_2023_HND	5	6	39567691	PRJNA999635	Honduran	Laguardia	HND	Honduras	Agro-pastoralist	84	Senior	Male	Healthy	No	No	No	24.22		No	No															1	Single paired run	15957671224	SRR25571422	SAMN36873817			106384475	150																																																								original	original	BeghiniF_2023|SRR25571422	unresolved	dasilva			Yes	24.22	No	No
SAMN36873818	SRR25571421		SRR25571421	058-0035-05	SRS18548892	BeghiniF	2023	BeghiniF_2023_HND	5	6	39567691	PRJNA999635	Honduran	Laguardia	HND	Honduras	Agro-pastoralist	26	Adult	Female	Healthy	No	No	No	26.4444		No	Yes															1	Single paired run	15629004243	SRR25571421	SAMN36873818			104193362	150																																																								original	original	BeghiniF_2023|SRR25571421	unresolved	dasilva			Yes	26.4444	No	No
SAMN36873819	SRR25571420		SRR25571420	058-0036-05	SRS18548893	BeghiniF	2023	BeghiniF_2023_HND	5	6	39567691	PRJNA999635	Honduran	Laguardia	HND	Honduras	Agro-pastoralist	41	Adult	Male	Healthy	No	No	No	23.9118		No	No															1	Single paired run	12159333236	SRR25571420	SAMN36873819			81062222	150																																																								original	original	BeghiniF_2023|SRR25571420	unresolved	dasilva			Yes	23.9118	No	No
SAMN36873820	SRR25571419		SRR25571419	058-0037-05	SRS18548894	BeghiniF	2023	BeghiniF_2023_HND	5	6	39567691	PRJNA999635	Honduran	Laguardia	HND	Honduras	Agro-pastoralist	40	Adult	Male	Healthy	No	No	No	23.5547		No	No															1	Single paired run	38348482411	SRR25571419	SAMN36873820			255656549	150																																																								original	original	BeghiniF_2023|SRR25571419	unresolved	dasilva			Yes	23.5547	No	No
SAMN36873821	SRR25571418		SRR25571418	058-0038-05	SRS18548895	BeghiniF	2023	BeghiniF_2023_HND	5	6	39567691	PRJNA999635	Honduran	Laguardia	HND	Honduras	Agro-pastoralist	31	Adult	Female	Unhealthy	No	Yes	No	31.6904		Yes	Yes															1	Single paired run	17088614669	SRR25571418	SAMN36873821			113924098	150																																																								original	original	BeghiniF_2023|SRR25571418	unresolved	dasilva			Yes	31.6904	No	No
SAMN36873822	SRR25571417		SRR25571417	058-0039-05	SRS18548896	BeghiniF	2023	BeghiniF_2023_HND	5	6	39567691	PRJNA999635	Honduran		HND	Honduras	Agro-pastoralist					No	No	No																			1	Single paired run	15426922996	SRR25571417	SAMN36873822			102846153	150																																																								original	original	BeghiniF_2023|SRR25571417	unresolved	dasilva			Yes		No	No
SAMN36873823	SRR25571981		SRR25571981	058-0040-05	SRS18549385	BeghiniF	2023	BeghiniF_2023_HND	5	6	39567691	PRJNA999635	Honduran	Laguardia	HND	Honduras	Agro-pastoralist	43	Adult	Female	Unhealthy	No	Yes	No	38.8694		Yes	Yes															1	Single paired run	11887992725	SRR25571981	SAMN36873823			79253285	150																																																								original	original	BeghiniF_2023|SRR25571981	unresolved	dasilva			Yes	38.8694	No	No
SAMN36873824	SRR25571980		SRR25571980	058-0041-05	SRS18549388	BeghiniF	2023	BeghiniF_2023_HND	5	6	39567691	PRJNA999635	Honduran	Laguardia	HND	Honduras	Agro-pastoralist	43	Adult	Female	Healthy	No	No	No	28.3824		No	Yes															1	Single paired run	13371343104	SRR25571980	SAMN36873824			89142287	150																																																								original	original	BeghiniF_2023|SRR25571980	unresolved	dasilva			Yes	28.3824	No	No
SAMN36873825	SRR25571979		SRR25571979	058-0042-05	SRS18549387	BeghiniF	2023	BeghiniF_2023_HND	5	6	39567691	PRJNA999635	Honduran		HND	Honduras	Agro-pastoralist					No	No	No																			1	Single paired run	15966606796	SRR25571979	SAMN36873825			106444045	150																																																								original	original	BeghiniF_2023|SRR25571979	unresolved	dasilva			Yes		No	No
SAMN36873826	SRR25571978		SRR25571978	058-0043-05	SRS18549389	BeghiniF	2023	BeghiniF_2023_HND	5	6	39567691	PRJNA999635	Honduran		HND	Honduras	Agro-pastoralist					No	No	No																			1	Single paired run	10884265769	SRR25571978	SAMN36873826			72561772	150																																																								original	original	BeghiniF_2023|SRR25571978	unresolved	dasilva			Yes		No	No
SAMN36873827	SRR25571977		SRR25571977	058-0044-05	SRS18549390	BeghiniF	2023	BeghiniF_2023_HND	5	6	39567691	PRJNA999635	Honduran		HND	Honduras	Agro-pastoralist					No	No	No																			1	Single paired run	12766297478	SRR25571977	SAMN36873827			85108650	150																																																								original	original	BeghiniF_2023|SRR25571977	unresolved	dasilva			Yes		No	No
SAMN36873828	SRR25571976		SRR25571976	058-0045-05	SRS18549392	BeghiniF	2023	BeghiniF_2023_HND	5	6	39567691	PRJNA999635	Honduran	Laguardia	HND	Honduras	Agro-pastoralist	80	Senior	Female	Healthy	No	No	No	22.1174		No	No															1	Single paired run	16188108900	SRR25571976	SAMN36873828			107920726	150																																																								original	original	BeghiniF_2023|SRR25571976	unresolved	dasilva			Yes	22.1174	No	No
SAMN36873829	SRR25571975		SRR25571975	058-0046-05	SRS18549391	BeghiniF	2023	BeghiniF_2023_HND	5	6	39567691	PRJNA999635	Honduran		HND	Honduras	Agro-pastoralist					No	No	No																			1	Single paired run	11693049271	SRR25571975	SAMN36873829			77953662	150																																																								original	original	BeghiniF_2023|SRR25571975	unresolved	dasilva			Yes		No	No
SAMN36873830	SRR25571974		SRR25571974	058-0047-05	SRS18549393	BeghiniF	2023	BeghiniF_2023_HND	5	6	39567691	PRJNA999635	Honduran	Laguardia	HND	Honduras	Agro-pastoralist	37	Adult	Female	Healthy	No	No	No	28.1635		No	Yes															1	Single paired run	13086803447	SRR25571974	SAMN36873830			87245356	150																																																								original	original	BeghiniF_2023|SRR25571974	unresolved	dasilva			Yes	28.1635	No	No
SAMN36873831	SRR25571973		SRR25571973	058-0048-05	SRS18549395	BeghiniF	2023	BeghiniF_2023_HND	5	6	39567691	PRJNA999635	Honduran	Laguardia	HND	Honduras	Agro-pastoralist	32	Adult	Female	Healthy	No	No	No	27.0278		No	Yes															1	Single paired run	12880408621	SRR25571973	SAMN36873831			85869391	150																																																								original	original	BeghiniF_2023|SRR25571973	unresolved	dasilva			Yes	27.0278	No	No
SAMN36873832	SRR25571972		SRR25571972	058-0049-05	SRS18549394	BeghiniF	2023	BeghiniF_2023_HND	5	6	39567691	PRJNA999635	Honduran	Laguardia	HND	Honduras	Agro-pastoralist	69	Senior	Female	Healthy	No	No	No	18.3282		No	No															1	Single paired run	16738286435	SRR25571972	SAMN36873832			111588576	150																																																								original	original	BeghiniF_2023|SRR25571972	unresolved	dasilva			Yes	18.3282	No	No
SAMN36873833	SRR25571970		SRR25571970	058-0050-05	SRS18549397	BeghiniF	2023	BeghiniF_2023_HND	5	6	39567691	PRJNA999635	Honduran	Laguardia	HND	Honduras	Agro-pastoralist	62	Adult	Female	Healthy	No	No	No	27.9191		No	Yes															1	Single paired run	20146023794	SRR25571970	SAMN36873833			134306825	150																																																								original	original	BeghiniF_2023|SRR25571970	unresolved	dasilva			Yes	27.9191	No	No
SAMN36873834	SRR25571969		SRR25571969	058-0051-05	SRS18549399	BeghiniF	2023	BeghiniF_2023_HND	5	6	39567691	PRJNA999635	Honduran	Laguardia	HND	Honduras	Agro-pastoralist	74	Senior	Male	Unhealthy	No	Yes	No	31.928		Yes	Yes															1	Single paired run	12362524944	SRR25571969	SAMN36873834			82416833	150																																																								original	original	BeghiniF_2023|SRR25571969	unresolved	dasilva			Yes	31.928	No	No
SAMN36873835	SRR25571968		SRR25571968	058-0052-05	SRS18549398	BeghiniF	2023	BeghiniF_2023_HND	5	6	39567691	PRJNA999635	Honduran	Laguardia	HND	Honduras	Agro-pastoralist	20	Adult	Male	Healthy	No	No	No	26.4815		No	Yes															1	Single paired run	12394854105	SRR25571968	SAMN36873835			82632361	150																																																								original	original	BeghiniF_2023|SRR25571968	unresolved	dasilva			Yes	26.4815	No	No
SAMN36873836	SRR25571967		SRR25571967	058-0053-05	SRS18549400	BeghiniF	2023	BeghiniF_2023_HND	5	6	39567691	PRJNA999635	Honduran		HND	Honduras	Agro-pastoralist					No	No	No																			1	Single paired run	14758270956	SRR25571967	SAMN36873836			98388473	150																																																								original	original	BeghiniF_2023|SRR25571967	unresolved	dasilva			Yes		No	No
SAMN36873837	SRR25571808		SRR25571808	058-0054-05	SRS18549195	BeghiniF	2023	BeghiniF_2023_HND	5	6	39567691	PRJNA999635	Honduran	Laguardia	HND	Honduras	Agro-pastoralist	23	Adult	Female	Unhealthy	No	Yes	No	34.1435		Yes	Yes															1	Single paired run	19952545180	SRR25571808	SAMN36873837			133016968	150																																																								original	original	BeghiniF_2023|SRR25571808	unresolved	dasilva			Yes	34.1435	No	No
SAMN36873838	SRR25571807		SRR25571807	058-0055-05	SRS18549193	BeghiniF	2023	BeghiniF_2023_HND	5	6	39567691	PRJNA999635	Honduran		HND	Honduras	Agro-pastoralist					No	No	No																			1	Single paired run	10228411935	SRR25571807	SAMN36873838			68189413	150																																																								original	original	BeghiniF_2023|SRR25571807	unresolved	dasilva			Yes		No	No
SAMN36873839	SRR25571806		SRR25571806	058-0056-05	SRS18549194	BeghiniF	2023	BeghiniF_2023_HND	5	6	39567691	PRJNA999635	Honduran	Laguardia	HND	Honduras	Agro-pastoralist	43	Adult	Male	Healthy	No	No	No	24.0817		No	No															1	Single paired run	12923493930	SRR25571806	SAMN36873839			86156626	150																																																								original	original	BeghiniF_2023|SRR25571806	unresolved	dasilva			Yes	24.0817	No	No
SAMN36873840	SRR25571805		SRR25571805	058-0057-05	SRS18549196	BeghiniF	2023	BeghiniF_2023_HND	5	6	39567691	PRJNA999635	Honduran		HND	Honduras	Agro-pastoralist					No	No	No																			1	Single paired run	16057061803	SRR25571805	SAMN36873840			107047079	150																																																								original	original	BeghiniF_2023|SRR25571805	unresolved	dasilva			Yes		No	No
SAMN36873841	SRR25571804		SRR25571804	058-0058-05	SRS18549197	BeghiniF	2023	BeghiniF_2023_HND	5	6	39567691	PRJNA999635	Honduran	Laguardia	HND	Honduras	Agro-pastoralist	48	Adult	Female	Unhealthy	No	Yes	No	31.5311		Yes	Yes															1	Single paired run	14222931801	SRR25571804	SAMN36873841			94819545	150																																																								original	original	BeghiniF_2023|SRR25571804	unresolved	dasilva			Yes	31.5311	No	No
SAMN36873842	SRR25571803		SRR25571803	058-0060-05	SRS18549198	BeghiniF	2023	BeghiniF_2023_HND	5	6	39567691	PRJNA999635	Honduran	Laguardia	HND	Honduras	Agro-pastoralist	22	Adult	Female	Healthy	No	No	No	21.4623		No	No															1	Single paired run	13853325589	SRR25571803	SAMN36873842			92355504	150																																																								original	original	BeghiniF_2023|SRR25571803	unresolved	dasilva			Yes	21.4623	No	No
SAMN36873843	SRR25571801		SRR25571801	058-0061-05	SRS18549200	BeghiniF	2023	BeghiniF_2023_HND	5	6	39567691	PRJNA999635	Honduran	Laguardia	HND	Honduras	Agro-pastoralist	30	Adult	Male	Healthy	No	No	No	27.989		No	Yes															1	Single paired run	13199810280	SRR25571801	SAMN36873843			87998735	150																																																								original	original	BeghiniF_2023|SRR25571801	unresolved	dasilva			Yes	27.989	No	No
SAMN36873844	SRR25571800		SRR25571800	058-0062-05	SRS18549201	BeghiniF	2023	BeghiniF_2023_HND	5	6	39567691	PRJNA999635	Honduran		HND	Honduras	Agro-pastoralist					No	No	No																			1	Single paired run	11125874003	SRR25571800	SAMN36873844			74172493	150																																																								original	original	BeghiniF_2023|SRR25571800	unresolved	dasilva			Yes		No	No
SAMN36873845	SRR25571799		SRR25571799	058-0063-05	SRS18549202	BeghiniF	2023	BeghiniF_2023_HND	5	6	39567691	PRJNA999635	Honduran		HND	Honduras	Agro-pastoralist					No	No	No																			1	Single paired run	19229618598	SRR25571799	SAMN36873845			128197457	150																																																								original	original	BeghiniF_2023|SRR25571799	unresolved	dasilva			Yes		No	No
SAMN36873846	SRR25571798		SRR25571798	058-0064-05	SRS18549203	BeghiniF	2023	BeghiniF_2023_HND	5	6	39567691	PRJNA999635	Honduran	Laguardia	HND	Honduras	Agro-pastoralist	48	Adult	Female	Unhealthy	No	Yes	No	39.8101		Yes	Yes															1	Single paired run	19595140235	SRR25571798	SAMN36873846			130634268	150																																																								original	original	BeghiniF_2023|SRR25571798	unresolved	dasilva			Yes	39.8101	No	No
SAMN36873847	SRR25571797		SRR25571797	058-0065-05	SRS18549204	BeghiniF	2023	BeghiniF_2023_HND	5	6	39567691	PRJNA999635	Honduran	Laguardia	HND	Honduras	Agro-pastoralist	32	Adult	Female	Unhealthy	No	Yes	No	36.132		Yes	Yes															1	Single paired run	14557383786	SRR25571797	SAMN36873847			97049225	150																																																								original	original	BeghiniF_2023|SRR25571797	unresolved	dasilva			Yes	36.132	No	No
SAMN36873848	SRR25571796		SRR25571796	058-0066-05	SRS18549205	BeghiniF	2023	BeghiniF_2023_HND	5	6	39567691	PRJNA999635	Honduran	Laguardia	HND	Honduras	Agro-pastoralist	46	Adult	Male	Healthy	No	No	No	24.5459		No	No															1	Single paired run	9880283854	SRR25571796	SAMN36873848			65868559	150																																																								original	original	BeghiniF_2023|SRR25571796	unresolved	dasilva			Yes	24.5459	No	No
SAMN36873849	SRR25571795		SRR25571795	058-0067-05	SRS18549206	BeghiniF	2023	BeghiniF_2023_HND	5	6	39567691	PRJNA999635	Honduran	Laguardia	HND	Honduras	Agro-pastoralist	32	Adult	Female	Healthy	No	No	No	25.4069		No	Yes															1	Single paired run	11075725670	SRR25571795	SAMN36873849			73838171	150																																																								original	original	BeghiniF_2023|SRR25571795	unresolved	dasilva			Yes	25.4069	No	No
SAMN36873850	SRR25571794		SRR25571794	058-0069-05	SRS18549208	BeghiniF	2023	BeghiniF_2023_HND	5	6	39567691	PRJNA999635	Honduran	Laguardia	HND	Honduras	Agro-pastoralist	59	Adult	Male	Healthy	No	No	No	24.8971		No	No															1	Single paired run	10462316415	SRR25571794	SAMN36873850			69748776	150																																																								original	original	BeghiniF_2023|SRR25571794	unresolved	dasilva			Yes	24.8971	No	No
SAMN36873851	SRR25571793		SRR25571793	058-0070-05	SRS18549207	BeghiniF	2023	BeghiniF_2023_HND	5	6	39567691	PRJNA999635	Honduran	Laguardia	HND	Honduras	Agro-pastoralist	55	Adult	Male	Healthy	No	No	No	23.2674		No	No															1	Single paired run	9924327840	SRR25571793	SAMN36873851			66162186	150																																																								original	original	BeghiniF_2023|SRR25571793	unresolved	dasilva			Yes	23.2674	No	No
SAMN36873852	SRR25571415		SRR25571415	058-0071-05	SRS18548898	BeghiniF	2023	BeghiniF_2023_HND	5	6	39567691	PRJNA999635	Honduran	Laguardia	HND	Honduras	Agro-pastoralist	48	Adult	Female	Unhealthy	No	Yes	No	30.1402		Yes	Yes															1	Single paired run	14907119458	SRR25571415	SAMN36873852			99380796	150																																																								original	original	BeghiniF_2023|SRR25571415	unresolved	dasilva			Yes	30.1402	No	No
SAMN36873853	SRR25571413		SRR25571413	058-0072-05	SRS18548900	BeghiniF	2023	BeghiniF_2023_HND	5	6	39567691	PRJNA999635	Honduran	Laguardia	HND	Honduras	Agro-pastoralist	51	Adult	Female	Healthy	No	No	No	22.844		No	No															1	Single paired run	10060445191	SRR25571413	SAMN36873853			67069635	150																																																								original	original	BeghiniF_2023|SRR25571413	unresolved	dasilva			Yes	22.844	No	No
SAMN36873854	SRR25571412		SRR25571412	058-0073-05	SRS18548901	BeghiniF	2023	BeghiniF_2023_HND	5	6	39567691	PRJNA999635	Honduran	Laguardia	HND	Honduras	Agro-pastoralist	36	Adult	Female	Unhealthy	No	Yes	No	31.3251		Yes	Yes															1	Single paired run	14246169373	SRR25571412	SAMN36873854			94974462	150																																																								original	original	BeghiniF_2023|SRR25571412	unresolved	dasilva			Yes	31.3251	No	No
SAMN36873855	SRR25571411		SRR25571411	058-0075-05	SRS18548902	BeghiniF	2023	BeghiniF_2023_HND	5	6	39567691	PRJNA999635	Honduran	Laguardia	HND	Honduras	Agro-pastoralist	22	Adult	Male	Healthy	No	No	No	19.8538		No	No															1	Single paired run	12032228567	SRR25571411	SAMN36873855			80214857	150																																																								original	original	BeghiniF_2023|SRR25571411	unresolved	dasilva			Yes	19.8538	No	No
SAMN36873856	SRR25571410		SRR25571410	058-0076-05	SRS18548903	BeghiniF	2023	BeghiniF_2023_HND	5	6	39567691	PRJNA999635	Honduran	Laguardia	HND	Honduras	Agro-pastoralist	22	Adult	Male	Healthy	No	No	No	21.4835		No	No															1	Single paired run	11116739347	SRR25571410	SAMN36873856			74111596	150																																																								original	original	BeghiniF_2023|SRR25571410	unresolved	dasilva			Yes	21.4835	No	No
SAMN36873857	SRR25571409		SRR25571409	058-0077-05	SRS18548904	BeghiniF	2023	BeghiniF_2023_HND	5	6	39567691	PRJNA999635	Honduran	Laguardia	HND	Honduras	Agro-pastoralist	22	Adult	Female	Healthy	No	No	No	21.6219		No	No															1	Single paired run	17875905225	SRR25571409	SAMN36873857			119172702	150																																																								original	original	BeghiniF_2023|SRR25571409	unresolved	dasilva			Yes	21.6219	No	No
SAMN36873858	SRR25571408		SRR25571408	058-0078-05	SRS18548905	BeghiniF	2023	BeghiniF_2023_HND	5	6	39567691	PRJNA999635	Honduran	Laguardia	HND	Honduras	Agro-pastoralist	24	Adult	Female	Unhealthy	No	Yes	No	30.0032		Yes	Yes															1	Single paired run	20695276983	SRR25571408	SAMN36873858			137968513	150																																																								original	original	BeghiniF_2023|SRR25571408	unresolved	dasilva			Yes	30.0032	No	No
SAMN36873859	SRR25571407		SRR25571407	058-0079-05	SRS18548907	BeghiniF	2023	BeghiniF_2023_HND	5	6	39567691	PRJNA999635	Honduran	Laguardia	HND	Honduras	Agro-pastoralist	30	Adult	Female	Unhealthy	No	Yes	No	31.753		Yes	Yes															1	Single paired run	13000646906	SRR25571407	SAMN36873859			86670979	150																																																								original	original	BeghiniF_2023|SRR25571407	unresolved	dasilva			Yes	31.753	No	No
SAMN36873860	SRR25571406		SRR25571406	058-0080-05	SRS18548906	BeghiniF	2023	BeghiniF_2023_HND	5	6	39567691	PRJNA999635	Honduran		HND	Honduras	Agro-pastoralist					No	No	No																			1	Single paired run	18844814046	SRR25571406	SAMN36873860			125632094	150																																																								original	original	BeghiniF_2023|SRR25571406	unresolved	dasilva			Yes		No	No
SAMN36873861	SRR25571405		SRR25571405	058-0081-05	SRS18548908	BeghiniF	2023	BeghiniF_2023_HND	5	6	39567691	PRJNA999635	Honduran	Laguardia	HND	Honduras	Agro-pastoralist	48	Adult	Female	Healthy	No	No	No	27.8935		No	Yes															1	Single paired run	11739599252	SRR25571405	SAMN36873861			78263995	150																																																								original	original	BeghiniF_2023|SRR25571405	unresolved	dasilva			Yes	27.8935	No	No
SAMN36873862	SRR25571404		SRR25571404	058-0082-05	SRS18548909	BeghiniF	2023	BeghiniF_2023_HND	5	6	39567691	PRJNA999635	Honduran	Laguardia	HND	Honduras	Agro-pastoralist	30	Adult	Male	Healthy	No	No	No	20.6693		No	No															1	Single paired run	11310771112	SRR25571404	SAMN36873862			75405141	150																																																								original	original	BeghiniF_2023|SRR25571404	unresolved	dasilva			Yes	20.6693	No	No
SAMN36873863	SRR25571402		SRR25571402	058-0083-05	SRS18548911	BeghiniF	2023	BeghiniF_2023_HND	5	6	39567691	PRJNA999635	Honduran	Laguardia	HND	Honduras	Agro-pastoralist	25	Adult	Male	Healthy	No	No	No	19.8262		No	No															1	Single paired run	11411446739	SRR25571402	SAMN36873863			76076312	150																																																								original	original	BeghiniF_2023|SRR25571402	unresolved	dasilva			Yes	19.8262	No	No
SAMN36784446	SRR25477649		SRR25477649	073-0001-05	SRS18467139	BeghiniF	2023	BeghiniF_2023_HND	5	6	39567691	PRJNA999635	Honduran	Tolosa	HND	Honduras	Agro-pastoralist	69	Senior	Female	Healthy	No	No	No	24.8965		No	No															1	Single paired run	11088826517	SRR25477649	SAMN36784446			73925510	150																																																								original	original	BeghiniF_2023|SRR25477649	unresolved	dasilva			Yes	24.8965	No	No
SAMN36784447	SRR25477648		SRR25477648	073-0002-05	SRS18467140	BeghiniF	2023	BeghiniF_2023_HND	5	6	39567691	PRJNA999635	Honduran	Tolosa	HND	Honduras	Agro-pastoralist	47	Adult	Female	Healthy	No	No	No	23.5634		No	No															1	Single paired run	11937610556	SRR25477648	SAMN36784447			79584070	150																																																								original	original	BeghiniF_2023|SRR25477648	unresolved	dasilva			Yes	23.5634	No	No
SAMN36784448	SRR25477647		SRR25477647	073-0003-05	SRS18467143	BeghiniF	2023	BeghiniF_2023_HND	5	6	39567691	PRJNA999635	Honduran	Tolosa	HND	Honduras	Agro-pastoralist	45	Adult	Male	Healthy	No	No	No	25.1953		No	Yes															1	Single paired run	10810274983	SRR25477647	SAMN36784448			72068500	150																																																								original	original	BeghiniF_2023|SRR25477647	unresolved	dasilva			Yes	25.1953	No	No
SAMN36784449	SRR25477646		SRR25477646	073-0004-05	SRS18467141	BeghiniF	2023	BeghiniF_2023_HND	5	6	39567691	PRJNA999635	Honduran	Tolosa	HND	Honduras	Agro-pastoralist	51	Adult	Female	Unhealthy	No	Yes	No	39.9927		Yes	Yes															1	Single paired run	11878539530	SRR25477646	SAMN36784449			79190264	150																																																								original	original	BeghiniF_2023|SRR25477646	unresolved	dasilva			Yes	39.9927	No	No
SAMN36784450	SRR25477645		SRR25477645	073-0005-05	SRS18467142	BeghiniF	2023	BeghiniF_2023_HND	5	6	39567691	PRJNA999635	Honduran	Tolosa	HND	Honduras	Agro-pastoralist	54	Adult	Male	Healthy	No	No	No	25.6382		No	Yes															1	Single paired run	11475603438	SRR25477645	SAMN36784450			76504023	150																																																								original	original	BeghiniF_2023|SRR25477645	unresolved	dasilva			Yes	25.6382	No	No
SAMN36784451	SRR25477644		SRR25477644	073-0006-05	SRS18467147	BeghiniF	2023	BeghiniF_2023_HND	5	6	39567691	PRJNA999635	Honduran	Tolosa	HND	Honduras	Agro-pastoralist	45	Adult	Female	Healthy	No	No	No	25.2094		No	Yes															1	Single paired run	13103093618	SRR25477644	SAMN36784451			87353957	150																																																								original	original	BeghiniF_2023|SRR25477644	unresolved	dasilva			Yes	25.2094	No	No
SAMN36784452	SRR25477643		SRR25477643	073-0007-05	SRS18467145	BeghiniF	2023	BeghiniF_2023_HND	5	6	39567691	PRJNA999635	Honduran	Tolosa	HND	Honduras	Agro-pastoralist	39	Adult	Female	Healthy	No	No	No	23.9463		No	No															1	Single paired run	12813173068	SRR25477643	SAMN36784452			85421154	150																																																								original	original	BeghiniF_2023|SRR25477643	unresolved	dasilva			Yes	23.9463	No	No
SAMN36784453	SRR25477642		SRR25477642	073-0008-05	SRS18467146	BeghiniF	2023	BeghiniF_2023_HND	5	6	39567691	PRJNA999635	Honduran	Tolosa	HND	Honduras	Agro-pastoralist	39	Adult	Male	Unhealthy	No	Yes	No	30.8463		Yes	Yes															1	Single paired run	13110922441	SRR25477642	SAMN36784453			87406150	150																																																								original	original	BeghiniF_2023|SRR25477642	unresolved	dasilva			Yes	30.8463	No	No
SAMN36784454	SRR25477641		SRR25477641	073-0009-05	SRS18467149	BeghiniF	2023	BeghiniF_2023_HND	5	6	39567691	PRJNA999635	Honduran	Tolosa	HND	Honduras	Agro-pastoralist	46	Adult	Female	Unhealthy	No	Yes	No	33.557		Yes	Yes															1	Single paired run	12085140208	SRR25477641	SAMN36784454			80567601	150																																																								original	original	BeghiniF_2023|SRR25477641	unresolved	dasilva			Yes	33.557	No	No
SAMN36784455	SRR25477639		SRR25477639	073-0010-05	SRS18467148	BeghiniF	2023	BeghiniF_2023_HND	5	6	39567691	PRJNA999635	Honduran	Tolosa	HND	Honduras	Agro-pastoralist	22	Adult	Female	Unhealthy	No	Yes	No	34.9596		Yes	Yes															1	Single paired run	12704193009	SRR25477639	SAMN36784455			84694620	150																																																								original	original	BeghiniF_2023|SRR25477639	unresolved	dasilva			Yes	34.9596	No	No
SAMN36784456	SRR25477638		SRR25477638	073-0011-05	SRS18467150	BeghiniF	2023	BeghiniF_2023_HND	5	6	39567691	PRJNA999635	Honduran	Tolosa	HND	Honduras	Agro-pastoralist	54	Adult	Male	Healthy	No	No	No	26.4552		No	Yes															1	Single paired run	12860661718	SRR25477638	SAMN36784456			85737745	150																																																								original	original	BeghiniF_2023|SRR25477638	unresolved	dasilva			Yes	26.4552	No	No
SAMN36784457	SRR25477637		SRR25477637	073-0012-05	SRS18467152	BeghiniF	2023	BeghiniF_2023_HND	5	6	39567691	PRJNA999635	Honduran	Tolosa	HND	Honduras	Agro-pastoralist	58	Adult	Female	Healthy	No	No	No	25.2686		No	Yes															1	Single paired run	12528811650	SRR25477637	SAMN36784457			83525411	150																																																								original	original	BeghiniF_2023|SRR25477637	unresolved	dasilva			Yes	25.2686	No	No
SAMN36784458	SRR25477636		SRR25477636	073-0013-05	SRS18467151	BeghiniF	2023	BeghiniF_2023_HND	5	6	39567691	PRJNA999635	Honduran	Tolosa	HND	Honduras	Agro-pastoralist	36	Adult	Female	Healthy	No	No	No	23.2674		No	No															1	Single paired run	12178725482	SRR25477636	SAMN36784458			81191503	150																																																								original	original	BeghiniF_2023|SRR25477636	unresolved	dasilva			Yes	23.2674	No	No
SAMN36784459	SRR25477457		SRR25477457	073-0014-05	SRS18466988	BeghiniF	2023	BeghiniF_2023_HND	5	6	39567691	PRJNA999635	Honduran	Tolosa	HND	Honduras	Agro-pastoralist	23	Adult	Female	Healthy	No	No	No	28.6798		No	Yes															1	Single paired run	12886293249	SRR25477457	SAMN36784459			85908622	150																																																								original	original	BeghiniF_2023|SRR25477457	unresolved	dasilva			Yes	28.6798	No	No
SAMN36784460	SRR25477450		SRR25477450	073-0015-05	SRS18466995	BeghiniF	2023	BeghiniF_2023_HND	5	6	39567691	PRJNA999635	Honduran	Tolosa	HND	Honduras	Agro-pastoralist	23	Adult	Male	Healthy	No	No	No	19.8352		No	No															1	Single paired run	10711258444	SRR25477450	SAMN36784460			71408390	150																																																								original	original	BeghiniF_2023|SRR25477450	unresolved	dasilva			Yes	19.8352	No	No
SAMN36784461	SRR25477451		SRR25477451	073-0016-05	SRS18466993	BeghiniF	2023	BeghiniF_2023_HND	5	6	39567691	PRJNA999635	Honduran	Tolosa	HND	Honduras	Agro-pastoralist	57	Adult	Male	Healthy	No	No	No	21.883		No	No															1	Single paired run	13870127525	SRR25477451	SAMN36784461			92467517	150																																																								original	original	BeghiniF_2023|SRR25477451	unresolved	dasilva			Yes	21.883	No	No
