## Supplementary material for "Persistence of Non-industrial Gut Microbiota Discriminates Health and Disease States in Industrial Populations": Data S2 (part 2 of 3)

### Sheet: Metadata M1 (continued)
Master_ID	Chosen_match_ID	Secondary_run_IDs	SRA_Accession	Sample ID	SRS ID	Author	Year	StudyFolder	Study	Population ID	PubMed ID	BioProject ID	Population	Detailed location	Country	Country (full)	Lifestyle	Age	Age group	Gender	Unhealthy	Diseased (gut and metabolic)	Diseased (metabolic) or obese	Diseased (other)	BMI	Obesity (metadata)	Obesity	Overweight	disease_T2D	disease_T1D	disease_CRC	disease_adenoma	disease_Crohn's	disease_Ulcerative_colitis	disease_Worm-Infected	disease_cirrhosis	disease_ankylosing_spondylitis	disease_MS	disease_myalgic_encephalomyelitis	disease_PD	disease_RA	Antibiotics	NumPairedRuns	LineType	Total bases	Paired SRR List	BioSample	study_name [MBIOTEMP_study_name]	disease [MBIOTEMP_disease]	number_reads	median_read_length	non_westernized	disease_ACVD	disease_CDI	disease_CMV	disease_IBD	disease_IGT	disease_MDRB	disease_ME_CFS	disease_STEC	disease_STH	disease_TKI_dependent_diarrhoea	disease_acute_diarrhoea	disease_ascites	disease_bronchitis	disease_carcinoma_surgery_history	disease_chorioamnionitis	disease_coeliac	disease_cough	disease_cystitis	disease_fatty_liver	disease_fever	disease_few_polyps	disease_gestational_diabetes	disease_hepatitis	disease_hypertension	disease_infectiousgastroenteritis	disease_irritable_bowel	disease_melanoma	disease_melanoma_surgery	disease_metabolic_syndrome	disease_metastases	disease_metastases_SQ	disease_metastases_adrenal	disease_metastases_bone	disease_metastases_liver	disease_metastases_lung	disease_metastases_nodes	disease_otitis	disease_pneumonia	disease_pre_eclampsia	disease_premature_born	disease_pyelonefritis	disease_pyelonephritis	disease_respiratoryinf	disease_salmonellosis	disease_schistosoma	disease_schizofrenia	disease_sepsis	disease_skininf	disease_stomatitis	disease_suspinf	disease_tonsillitis	disease_treatment_colitis	disease_wilson	disease_konzo	median_read_length_source	number_reads_source	Subject_ID	Subject_ID_source	health_source	mdb_study_condition	mdb_case_eligible	subject_primary	BMI (raw)	disease_bone_disease	disease_Behcets
SAMN36784462	SRR25477452		SRR25477452	073-0017-05	SRS18466991	BeghiniF	2023	BeghiniF_2023_HND	5	6	39567691	PRJNA999635	Honduran	Tolosa	HND	Honduras	Agro-pastoralist	30	Adult	Female	Healthy	No	No	No	23.1282		No	No															1	Single paired run	12422964532	SRR25477452	SAMN36784462			82819764	150																																																								original	original	BeghiniF_2023|SRR25477452	unresolved	dasilva			Yes	23.1282	No	No
SAMN36784463	SRR25477453		SRR25477453	073-0018-05	SRS18466992	BeghiniF	2023	BeghiniF_2023_HND	5	6	39567691	PRJNA999635	Honduran	Tolosa	HND	Honduras	Agro-pastoralist	38	Adult	Female	Healthy	No	No	No	18.2577		No	No															1	Single paired run	11281481050	SRR25477453	SAMN36784463			75209874	150																																																								original	original	BeghiniF_2023|SRR25477453	unresolved	dasilva			Yes	18.2577	No	No
SAMN36784464	SRR25477454		SRR25477454	073-0019-05	SRS18466989	BeghiniF	2023	BeghiniF_2023_HND	5	6	39567691	PRJNA999635	Honduran	Tolosa	HND	Honduras	Agro-pastoralist	59	Adult	Female	Healthy	No	No	No	18.2999		No	No															1	Single paired run	13967336358	SRR25477454	SAMN36784464			93115576	150																																																								original	original	BeghiniF_2023|SRR25477454	unresolved	dasilva			Yes	18.2999	No	No
SAMN36784465	SRR25477456		SRR25477456	073-0020-05	SRS18466987	BeghiniF	2023	BeghiniF_2023_HND	5	6	39567691	PRJNA999635	Honduran	Tolosa	HND	Honduras	Agro-pastoralist	80	Senior	Female	Healthy	No	No	No	21.2706		No	No															1	Single paired run	11271372527	SRR25477456	SAMN36784465			75142484	150																																																								original	original	BeghiniF_2023|SRR25477456	unresolved	dasilva			Yes	21.2706	No	No
SAMN36784466	SRR25477820		SRR25477820	073-0021-05	SRS18467309	BeghiniF	2023	BeghiniF_2023_HND	5	6	39567691	PRJNA999635	Honduran	Tolosa	HND	Honduras	Agro-pastoralist	33	Adult	Female	Healthy	No	No	No	24.9649		No	No															1	Single paired run	12417655745	SRR25477820	SAMN36784466			82784372	150																																																								original	original	BeghiniF_2023|SRR25477820	unresolved	dasilva			Yes	24.9649	No	No
SAMN36784467	SRR25477821		SRR25477821	073-0022-05	SRS18467313	BeghiniF	2023	BeghiniF_2023_HND	5	6	39567691	PRJNA999635	Honduran	Tolosa	HND	Honduras	Agro-pastoralist	40	Adult	Female	Unhealthy	No	Yes	No	30.2978		Yes	Yes															1	Single paired run	12247416872	SRR25477821	SAMN36784467			81649446	150																																																								original	original	BeghiniF_2023|SRR25477821	unresolved	dasilva			Yes	30.2978	No	No
SAMN36784468	SRR25477822		SRR25477822	073-0023-05	SRS18467314	BeghiniF	2023	BeghiniF_2023_HND	5	6	39567691	PRJNA999635	Honduran	Tolosa	HND	Honduras	Agro-pastoralist	52	Adult	Female	Healthy	No	No	No	29.1676		No	Yes															1	Single paired run	12449080516	SRR25477822	SAMN36784468			82993870	150																																																								original	original	BeghiniF_2023|SRR25477822	unresolved	dasilva			Yes	29.1676	No	No
SAMN36784469	SRR25477823		SRR25477823	073-0024-05	SRS18467310	BeghiniF	2023	BeghiniF_2023_HND	5	6	39567691	PRJNA999635	Honduran	Tolosa	HND	Honduras	Agro-pastoralist	67	Senior	Female	Unhealthy	No	Yes	No	33.3575		Yes	Yes															1	Single paired run	13056751833	SRR25477823	SAMN36784469			87045012	150																																																								original	original	BeghiniF_2023|SRR25477823	unresolved	dasilva			Yes	33.3575	No	No
SAMN36784470	SRR25477824		SRR25477824	073-0025-05	SRS18467311	BeghiniF	2023	BeghiniF_2023_HND	5	6	39567691	PRJNA999635	Honduran	Tolosa	HND	Honduras	Agro-pastoralist	53	Adult	Female	Healthy	No	No	No	25.5827		No	Yes															1	Single paired run	12398963195	SRR25477824	SAMN36784470			82659755	150																																																								original	original	BeghiniF_2023|SRR25477824	unresolved	dasilva			Yes	25.5827	No	No
SAMN36784471	SRR25477825		SRR25477825	073-0027-05	SRS18467306	BeghiniF	2023	BeghiniF_2023_HND	5	6	39567691	PRJNA999635	Honduran	Tolosa	HND	Honduras	Agro-pastoralist	34	Adult	Male	Unhealthy	No	Yes	No	30.9311		Yes	Yes															1	Single paired run	14945525734	SRR25477825	SAMN36784471			99636838	150																																																								original	original	BeghiniF_2023|SRR25477825	unresolved	dasilva			Yes	30.9311	No	No
SAMN36784472	SRR25477826		SRR25477826	073-0028-05	SRS18467307	BeghiniF	2023	BeghiniF_2023_HND	5	6	39567691	PRJNA999635	Honduran	Tolosa	HND	Honduras	Agro-pastoralist	83	Senior	Female	Healthy	No	No	No	18.1127		No	No															1	Single paired run	12074301510	SRR25477826	SAMN36784472			80495343	150																																																								original	original	BeghiniF_2023|SRR25477826	unresolved	dasilva			Yes	18.1127	No	No
SAMN36784473	SRR25477827		SRR25477827	073-0029-05	SRS18467304	BeghiniF	2023	BeghiniF_2023_HND	5	6	39567691	PRJNA999635	Honduran	Tolosa	HND	Honduras	Agro-pastoralist	39	Adult	Female	Unhealthy	No	Yes	No	30.1166		Yes	Yes															1	Single paired run	13975633714	SRR25477827	SAMN36784473			93170891	150																																																								original	original	BeghiniF_2023|SRR25477827	unresolved	dasilva			Yes	30.1166	No	No
SAMN36784474	SRR25477828		SRR25477828	073-0030-05	SRS18467303	BeghiniF	2023	BeghiniF_2023_HND	5	6	39567691	PRJNA999635	Honduran	Tolosa	HND	Honduras	Agro-pastoralist	37	Adult	Male	Healthy	No	No	No	21.4063		No	No															1	Single paired run	12486640802	SRR25477828	SAMN36784474			83244272	150																																																								original	original	BeghiniF_2023|SRR25477828	unresolved	dasilva			Yes	21.4063	No	No
SAMN36784475	SRR25477442		SRR25477442	073-0031-05	SRS18466999	BeghiniF	2023	BeghiniF_2023_HND	5	6	39567691	PRJNA999635	Honduran	Tolosa	HND	Honduras	Agro-pastoralist	38	Adult	Female	Healthy	No	No	No	27.1609		No	Yes															1	Single paired run	11990598146	SRR25477442	SAMN36784475			79937321	150																																																								original	original	BeghiniF_2023|SRR25477442	unresolved	dasilva			Yes	27.1609	No	No
SAMN36784476	SRR25477443		SRR25477443	073-0033-05	SRS18467001	BeghiniF	2023	BeghiniF_2023_HND	5	6	39567691	PRJNA999635	Honduran	Tolosa	HND	Honduras	Agro-pastoralist	32	Adult	Male	Healthy	No	No	No	26.2067		No	Yes															1	Single paired run	11804261666	SRR25477443	SAMN36784476			78695078	150																																																								original	original	BeghiniF_2023|SRR25477443	unresolved	dasilva			Yes	26.2067	No	No
SAMN36784477	SRR25477444		SRR25477444	073-0034-05	SRS18467004	BeghiniF	2023	BeghiniF_2023_HND	5	6	39567691	PRJNA999635	Honduran	Tolosa	HND	Honduras	Agro-pastoralist	64	Adult	Male	Healthy	No	No	No	27.4295		No	Yes															1	Single paired run	13203605826	SRR25477444	SAMN36784477			88024039	150																																																								original	original	BeghiniF_2023|SRR25477444	unresolved	dasilva			Yes	27.4295	No	No
SAMN36784478	SRR25477445		SRR25477445	073-0035-05	SRS18467000	BeghiniF	2023	BeghiniF_2023_HND	5	6	39567691	PRJNA999635	Honduran	Tolosa	HND	Honduras	Agro-pastoralist	46	Adult	Female	Healthy	No	No	No	20.9454		No	No															1	Single paired run	13055536106	SRR25477445	SAMN36784478			87036907	150																																																								original	original	BeghiniF_2023|SRR25477445	unresolved	dasilva			Yes	20.9454	No	No
SAMN36784479	SRR25477446		SRR25477446	073-0036-05	SRS18466998	BeghiniF	2023	BeghiniF_2023_HND	5	6	39567691	PRJNA999635	Honduran	Tolosa	HND	Honduras	Agro-pastoralist	61	Adult	Female	Healthy	No	No	No	20.4065		No	No															1	Single paired run	12048914365	SRR25477446	SAMN36784479			80326096	150																																																								original	original	BeghiniF_2023|SRR25477446	unresolved	dasilva			Yes	20.4065	No	No
SAMN36784480	SRR25477447		SRR25477447	073-0038-05	SRS18466997	BeghiniF	2023	BeghiniF_2023_HND	5	6	39567691	PRJNA999635	Honduran	Tolosa	HND	Honduras	Agro-pastoralist	54	Adult	Female	Unhealthy	No	Yes	No	32.5669		Yes	Yes															1	Single paired run	14275998847	SRR25477447	SAMN36784480			95173326	150																																																								original	original	BeghiniF_2023|SRR25477447	unresolved	dasilva			Yes	32.5669	No	No
SAMN36873864	SRR25571401		SRR25571401	073-0039-05	SRS18548912	BeghiniF	2023	BeghiniF_2023_HND	5	6	39567691	PRJNA999635	Honduran	Tolosa	HND	Honduras	Agro-pastoralist	23	Adult	Female	Healthy	No	No	No	21.9355		No	No															1	Single paired run	12906867333	SRR25571401	SAMN36873864			86045782	150																																																								original	original	BeghiniF_2023|SRR25571401	unresolved	dasilva			Yes	21.9355	No	No
SAMN36784481	SRR25477448		SRR25477448	073-0040-05	SRS18466996	BeghiniF	2023	BeghiniF_2023_HND	5	6	39567691	PRJNA999635	Honduran	Tolosa	HND	Honduras	Agro-pastoralist	58	Adult	Male	Healthy	No	No	No	28.1831		No	Yes															1	Single paired run	11418482211	SRR25477448	SAMN36784481			76123215	150																																																								original	original	BeghiniF_2023|SRR25477448	unresolved	dasilva			Yes	28.1831	No	No
SAMN36784482	SRR25477449		SRR25477449	073-0041-05	SRS18466994	BeghiniF	2023	BeghiniF_2023_HND	5	6	39567691	PRJNA999635	Honduran	Tolosa	HND	Honduras	Agro-pastoralist	29	Adult	Female	Healthy	No	No	No	21.1308		No	No															1	Single paired run	13156442325	SRR25477449	SAMN36784482			87709616	150																																																								original	original	BeghiniF_2023|SRR25477449	unresolved	dasilva			Yes	21.1308	No	No
SAMN36784483	SRR25477819		SRR25477819	073-0042-05	SRS18467308	BeghiniF	2023	BeghiniF_2023_HND	5	6	39567691	PRJNA999635	Honduran	Tolosa	HND	Honduras	Agro-pastoralist	24	Adult	Female	Healthy	No	No	No	23.6277		No	No															1	Single paired run	11212896252	SRR25477819	SAMN36784483			74752642	150																																																								original	original	BeghiniF_2023|SRR25477819	unresolved	dasilva			Yes	23.6277	No	No
SAMN36784484	SRR25477818		SRR25477818	073-0043-05	SRS18467315	BeghiniF	2023	BeghiniF_2023_HND	5	6	39567691	PRJNA999635	Honduran	Tolosa	HND	Honduras	Agro-pastoralist	63	Adult	Male	Healthy	No	No	No	19.3618		No	No															1	Single paired run	15553882971	SRR25477818	SAMN36784484			103692553	150																																																								original	original	BeghiniF_2023|SRR25477818	unresolved	dasilva			Yes	19.3618	No	No
SAMN36784485	SRR25477816		SRR25477816	073-0044-05	SRS18467316	BeghiniF	2023	BeghiniF_2023_HND	5	6	39567691	PRJNA999635	Honduran	Tolosa	HND	Honduras	Agro-pastoralist	57	Adult	Male	Healthy	No	No	No	22.0967		No	No															1	Single paired run	10768352538	SRR25477816	SAMN36784485			71789017	150																																																								original	original	BeghiniF_2023|SRR25477816	unresolved	dasilva			Yes	22.0967	No	No
SAMN36784486	SRR25477815		SRR25477815	073-0045-05	SRS18467319	BeghiniF	2023	BeghiniF_2023_HND	5	6	39567691	PRJNA999635	Honduran	Tolosa	HND	Honduras	Agro-pastoralist	74	Senior	Male	Healthy	No	No	No	22.5429		No	No															1	Single paired run	10797173040	SRR25477815	SAMN36784486			71981154	150																																																								original	original	BeghiniF_2023|SRR25477815	unresolved	dasilva			Yes	22.5429	No	No
SAMN36784487	SRR25477814		SRR25477814	073-0046-05	SRS18467317	BeghiniF	2023	BeghiniF_2023_HND	5	6	39567691	PRJNA999635	Honduran	Tolosa	HND	Honduras	Agro-pastoralist	30	Adult	Female	Healthy	No	No	No	24.4414		No	No															1	Single paired run	11855227549	SRR25477814	SAMN36784487			79034850	150																																																								original	original	BeghiniF_2023|SRR25477814	unresolved	dasilva			Yes	24.4414	No	No
SAMN36784488	SRR25477630		SRR25477630	073-0047-05	SRS18467160	BeghiniF	2023	BeghiniF_2023_HND	5	6	39567691	PRJNA999635	Honduran	Tolosa	HND	Honduras	Agro-pastoralist	29	Adult	Female	Unhealthy	No	Yes	No	31.4672		Yes	Yes															1	Single paired run	10904680585	SRR25477630	SAMN36784488			72697871	150																																																								original	original	BeghiniF_2023|SRR25477630	unresolved	dasilva			Yes	31.4672	No	No
SAMN36784489	SRR25478005		SRR25478005	073-0048-05	SRS18467575	BeghiniF	2023	BeghiniF_2023_HND	5	6	39567691	PRJNA999635	Honduran	Tolosa	HND	Honduras	Agro-pastoralist	23	Adult	Female	Unhealthy	No	Yes	No	31.4844		Yes	Yes															1	Single paired run	10910881068	SRR25478005	SAMN36784489			72739207	150																																																								original	original	BeghiniF_2023|SRR25478005	unresolved	dasilva			Yes	31.4844	No	No
SAMN36784490	SRR25478004		SRR25478004	073-0049-05	SRS18467578	BeghiniF	2023	BeghiniF_2023_HND	5	6	39567691	PRJNA999635	Honduran	Tolosa	HND	Honduras	Agro-pastoralist	53	Adult	Female	Healthy	No	No	No	25.8096		No	Yes															1	Single paired run	11498209712	SRR25478004	SAMN36784490			76654731	150																																																								original	original	BeghiniF_2023|SRR25478004	unresolved	dasilva			Yes	25.8096	No	No
SAMN36784491	SRR25478003		SRR25478003	073-0050-05	SRS18467579	BeghiniF	2023	BeghiniF_2023_HND	5	6	39567691	PRJNA999635	Honduran	Tolosa	HND	Honduras	Agro-pastoralist	21	Adult	Female	Healthy	No	No	No	18.9463		No	No															1	Single paired run	12335364443	SRR25478003	SAMN36784491			82235763	150																																																								original	original	BeghiniF_2023|SRR25478003	unresolved	dasilva			Yes	18.9463	No	No
SAMN36784492	SRR25478002		SRR25478002	073-0051-05	SRS18467576	BeghiniF	2023	BeghiniF_2023_HND	5	6	39567691	PRJNA999635	Honduran	Tolosa	HND	Honduras	Agro-pastoralist	37	Adult	Male	Healthy	No	No	No	25.388		No	Yes															1	Single paired run	11176109977	SRR25478002	SAMN36784492			74507400	150																																																								original	original	BeghiniF_2023|SRR25478002	unresolved	dasilva			Yes	25.388	No	No
SAMN36784493	SRR25478001		SRR25478001	073-0052-05	SRS18467577	BeghiniF	2023	BeghiniF_2023_HND	5	6	39567691	PRJNA999635	Honduran	Tolosa	HND	Honduras	Agro-pastoralist	32	Adult	Female	Healthy	No	No	No	25.9313		No	Yes															1	Single paired run	11374967862	SRR25478001	SAMN36784493			75833119	150																																																								original	original	BeghiniF_2023|SRR25478001	unresolved	dasilva			Yes	25.9313	No	No
SAMN36784494	SRR25478000		SRR25478000	073-0053-05	SRS18467580	BeghiniF	2023	BeghiniF_2023_HND	5	6	39567691	PRJNA999635	Honduran		HND	Honduras	Agro-pastoralist					No	No	No																			1	Single paired run	10885759378	SRR25478000	SAMN36784494			72571729	150																																																								original	original	BeghiniF_2023|SRR25478000	unresolved	dasilva			Yes		No	No
SAMN36784495	SRR25477998		SRR25477998	073-0054-05	SRS18467583	BeghiniF	2023	BeghiniF_2023_HND	5	6	39567691	PRJNA999635	Honduran	Tolosa	HND	Honduras	Agro-pastoralist	31	Adult	Female	Unhealthy	No	Yes	No	32.39		Yes	Yes															1	Single paired run	12152976629	SRR25477998	SAMN36784495			81019844	150																																																								original	original	BeghiniF_2023|SRR25477998	unresolved	dasilva			Yes	32.39	No	No
SAMN36784496	SRR25477997		SRR25477997	073-0055-05	SRS18467582	BeghiniF	2023	BeghiniF_2023_HND	5	6	39567691	PRJNA999635	Honduran	Tolosa	HND	Honduras	Agro-pastoralist	29	Adult	Female	Healthy	No	No	No	24.5728		No	No															1	Single paired run	13139068800	SRR25477997	SAMN36784496			87593792	150																																																								original	original	BeghiniF_2023|SRR25477997	unresolved	dasilva			Yes	24.5728	No	No
SAMN36784497	SRR25477996		SRR25477996	073-0056-05	SRS18467585	BeghiniF	2023	BeghiniF_2023_HND	5	6	39567691	PRJNA999635	Honduran	Tolosa	HND	Honduras	Agro-pastoralist	62	Adult	Female	Unhealthy	No	Yes	No	34.4351		Yes	Yes															1	Single paired run	17157877556	SRR25477996	SAMN36784497			114385850	150																																																								original	original	BeghiniF_2023|SRR25477996	unresolved	dasilva			Yes	34.4351	No	No
SAMN36784498	SRR25477995		SRR25477995	073-0057-05	SRS18467584	BeghiniF	2023	BeghiniF_2023_HND	5	6	39567691	PRJNA999635	Honduran	Tolosa	HND	Honduras	Agro-pastoralist	28	Adult	Female	Unhealthy	No	Yes	No	37.1298		Yes	Yes															1	Single paired run	10637309580	SRR25477995	SAMN36784498			70915397	150																																																								original	original	BeghiniF_2023|SRR25477995	unresolved	dasilva			Yes	37.1298	No	No
SAMN36784499	SRR25477994		SRR25477994	073-0058-05	SRS18467587	BeghiniF	2023	BeghiniF_2023_HND	5	6	39567691	PRJNA999635	Honduran	Tolosa	HND	Honduras	Agro-pastoralist	75	Senior	Female	Healthy	No	No	No	21.313		No	No															1	Single paired run	13905063066	SRR25477994	SAMN36784499			92700420	150																																																								original	original	BeghiniF_2023|SRR25477994	unresolved	dasilva			Yes	21.313	No	No
SAMN36784500	SRR25477993		SRR25477993	073-0059-05	SRS18467586	BeghiniF	2023	BeghiniF_2023_HND	5	6	39567691	PRJNA999635	Honduran	Tolosa	HND	Honduras	Agro-pastoralist	29	Adult	Female	Healthy	No	No	No	24.1517		No	No															1	Single paired run	11460860226	SRR25477993	SAMN36784500			76405735	150																																																								original	original	BeghiniF_2023|SRR25477993	unresolved	dasilva			Yes	24.1517	No	No
SAMN36784501	SRR25477992		SRR25477992	073-0060-05	SRS18467588	BeghiniF	2023	BeghiniF_2023_HND	5	6	39567691	PRJNA999635	Honduran	Tolosa	HND	Honduras	Agro-pastoralist	27	Adult	Male	Healthy	No	No	No	22.6136		No	No															1	Single paired run	11378843661	SRR25477992	SAMN36784501			75858958	150																																																								original	original	BeghiniF_2023|SRR25477992	unresolved	dasilva			Yes	22.6136	No	No
SAMN36784502	SRR25477991		SRR25477991	073-0061-05	SRS18467589	BeghiniF	2023	BeghiniF_2023_HND	5	6	39567691	PRJNA999635	Honduran	Tolosa	HND	Honduras	Agro-pastoralist	23	Adult	Female	Healthy	No	No	No	27.1263		No	Yes															1	Single paired run	13681645604	SRR25477991	SAMN36784502			91210971	150																																																								original	original	BeghiniF_2023|SRR25477991	unresolved	dasilva			Yes	27.1263	No	No
SAMN36784503	SRR25477990		SRR25477990	073-0062-05	SRS18467590	BeghiniF	2023	BeghiniF_2023_HND	5	6	39567691	PRJNA999635	Honduran	Tolosa	HND	Honduras	Agro-pastoralist	28	Adult	Female	Healthy	No	No	No	23.219		No	No															1	Single paired run	13776467374	SRR25477990	SAMN36784503			91843116	150																																																								original	original	BeghiniF_2023|SRR25477990	unresolved	dasilva			Yes	23.219	No	No
SAMN36784504	SRR25477635		SRR25477635	073-0063-05	SRS18467154	BeghiniF	2023	BeghiniF_2023_HND	5	6	39567691	PRJNA999635	Honduran	Tolosa	HND	Honduras	Agro-pastoralist	68	Senior	Female	Healthy	No	No	No	28.9176		No	Yes															1	Single paired run	14972570972	SRR25477635	SAMN36784504			99817140	150																																																								original	original	BeghiniF_2023|SRR25477635	unresolved	dasilva			Yes	28.9176	No	No
SAMN36873865	SRR25571400		SRR25571400	073-0065-05	SRS18548913	BeghiniF	2023	BeghiniF_2023_HND	5	6	39567691	PRJNA999635	Honduran	Tolosa	HND	Honduras	Agro-pastoralist	27	Adult	Female	Unhealthy	No	Yes	No	33.3729		Yes	Yes															1	Single paired run	14370930292	SRR25571400	SAMN36873865			95806202	150																																																								original	original	BeghiniF_2023|SRR25571400	unresolved	dasilva			Yes	33.3729	No	No
SAMN36873866	SRR25571792		SRR25571792	073-0066-05	SRS18549209	BeghiniF	2023	BeghiniF_2023_HND	5	6	39567691	PRJNA999635	Honduran	Tolosa	HND	Honduras	Agro-pastoralist	31	Adult	Female	Healthy	No	No	No	19.9792		No	No															1	Single paired run	13373599178	SRR25571792	SAMN36873866			89157328	150																																																								original	original	BeghiniF_2023|SRR25571792	unresolved	dasilva			Yes	19.9792	No	No
SAMN36784505	SRR25477633		SRR25477633	073-0067-05	SRS18467156	BeghiniF	2023	BeghiniF_2023_HND	5	6	39567691	PRJNA999635	Honduran	Tolosa	HND	Honduras	Agro-pastoralist	54	Adult	Female	Unhealthy	No	Yes	No	30.1741		Yes	Yes															1	Single paired run	13134761297	SRR25477633	SAMN36784505			87565075	150																																																								original	original	BeghiniF_2023|SRR25477633	unresolved	dasilva			Yes	30.1741	No	No
SAMN36784506	SRR25477632		SRR25477632	073-0068-05	SRS18467153	BeghiniF	2023	BeghiniF_2023_HND	5	6	39567691	PRJNA999635	Honduran	Tolosa	HND	Honduras	Agro-pastoralist	51	Adult	Female	Unhealthy	No	Yes	No	31.051		Yes	Yes															1	Single paired run	12257350580	SRR25477632	SAMN36784506			81715671	150																																																								original	original	BeghiniF_2023|SRR25477632	unresolved	dasilva			Yes	31.051	No	No
SAMN36784507	SRR25477631		SRR25477631	073-0069-05	SRS18467157	BeghiniF	2023	BeghiniF_2023_HND	5	6	39567691	PRJNA999635	Honduran	Tolosa	HND	Honduras	Agro-pastoralist	37	Adult	Female	Healthy	No	No	No	25.422		No	Yes															1	Single paired run	10195888712	SRR25477631	SAMN36784507			67972591	150																																																								original	original	BeghiniF_2023|SRR25477631	unresolved	dasilva			Yes	25.422	No	No
SAMN36784508	SRR25477432		SRR25477432	073-0070-05	SRS18467012	BeghiniF	2023	BeghiniF_2023_HND	5	6	39567691	PRJNA999635	Honduran	Tolosa	HND	Honduras	Agro-pastoralist	38	Adult	Female	Unhealthy	No	Yes	No	30.0536		Yes	Yes															1	Single paired run	20657297157	SRR25477432	SAMN36784508			137715314	150																																																								original	original	BeghiniF_2023|SRR25477432	unresolved	dasilva			Yes	30.0536	No	No
SAMN36784509	SRR25477431		SRR25477431	073-0071-05	SRS18467013	BeghiniF	2023	BeghiniF_2023_HND	5	6	39567691	PRJNA999635	Honduran	Tolosa	HND	Honduras	Agro-pastoralist	65	Senior	Male	Healthy	No	No	No	24.4646		No	No															1	Single paired run	12992493152	SRR25477431	SAMN36784509			86616621	150																																																								original	original	BeghiniF_2023|SRR25477431	unresolved	dasilva			Yes	24.4646	No	No
SAMN36784510	SRR25477430		SRR25477430	073-0072-05	SRS18467015	BeghiniF	2023	BeghiniF_2023_HND	5	6	39567691	PRJNA999635	Honduran	Tolosa	HND	Honduras	Agro-pastoralist	24	Adult	Female	Healthy	No	No	No	21.1671		No	No															1	Single paired run	10038824928	SRR25477430	SAMN36784510			66925500	150																																																								original	original	BeghiniF_2023|SRR25477430	unresolved	dasilva			Yes	21.1671	No	No
SAMN36784511	SRR25477629		SRR25477629	073-0073-05	SRS18467158	BeghiniF	2023	BeghiniF_2023_HND	5	6	39567691	PRJNA999635	Honduran	Tolosa	HND	Honduras	Agro-pastoralist	36	Adult	Female	Healthy	No	No	No	24.7676		No	No															1	Single paired run	11391879419	SRR25477629	SAMN36784511			75945863	150																																																								original	original	BeghiniF_2023|SRR25477629	unresolved	dasilva			Yes	24.7676	No	No
SAMN36784512	SRR25477628		SRR25477628	073-0074-05	SRS18467159	BeghiniF	2023	BeghiniF_2023_HND	5	6	39567691	PRJNA999635	Honduran	Tolosa	HND	Honduras	Agro-pastoralist	30	Adult	Male	Healthy	No	No	No	23.7524		No	No															1	Single paired run	9661413255	SRR25477628	SAMN36784512			64409422	150																																																								original	original	BeghiniF_2023|SRR25477628	unresolved	dasilva			Yes	23.7524	No	No
SAMN36784513	SRR25477627		SRR25477627	073-0075-05	SRS18467162	BeghiniF	2023	BeghiniF_2023_HND	5	6	39567691	PRJNA999635	Honduran	Tolosa	HND	Honduras	Agro-pastoralist	29	Adult	Male	Healthy	No	No	No	25.1102		No	Yes															1	Single paired run	11016531777	SRR25477627	SAMN36784513			73443545	150																																																								original	original	BeghiniF_2023|SRR25477627	unresolved	dasilva			Yes	25.1102	No	No
SAMN36784514	SRR25477626		SRR25477626	073-0076-05	SRS18467161	BeghiniF	2023	BeghiniF_2023_HND	5	6	39567691	PRJNA999635	Honduran		HND	Honduras	Agro-pastoralist					No	No	No																			1	Single paired run	12884122999	SRR25477626	SAMN36784514			85894153	150																																																								original	original	BeghiniF_2023|SRR25477626	unresolved	dasilva			Yes		No	No
SAMN36784515	SRR25477624		SRR25477624	073-0077-05	SRS18467164	BeghiniF	2023	BeghiniF_2023_HND	5	6	39567691	PRJNA999635	Honduran	Tolosa	HND	Honduras	Agro-pastoralist	45	Adult	Male	Unhealthy	No	Yes	No	30.947		Yes	Yes															1	Single paired run	11444121088	SRR25477624	SAMN36784515			76294141	150																																																								original	original	BeghiniF_2023|SRR25477624	unresolved	dasilva			Yes	30.947	No	No
SAMN36784516	SRR25477623		SRR25477623	073-0078-05	SRS18467165	BeghiniF	2023	BeghiniF_2023_HND	5	6	39567691	PRJNA999635	Honduran	Tolosa	HND	Honduras	Agro-pastoralist	34	Adult	Male	Healthy	No	No	No	24.4293		No	No															1	Single paired run	11933960988	SRR25477623	SAMN36784516			79559740	150																																																								original	original	BeghiniF_2023|SRR25477623	unresolved	dasilva			Yes	24.4293	No	No
SAMN36784517	SRR25477622		SRR25477622	073-0079-05	SRS18467166	BeghiniF	2023	BeghiniF_2023_HND	5	6	39567691	PRJNA999635	Honduran	Tolosa	HND	Honduras	Agro-pastoralist	23	Adult	Female	Healthy	No	No	No	18.7981		No	No															1	Single paired run	11235475328	SRR25477622	SAMN36784517			74903169	150																																																								original	original	BeghiniF_2023|SRR25477622	unresolved	dasilva			Yes	18.7981	No	No
SAMN36784518	SRR25477621		SRR25477621	073-0080-05	SRS18467169	BeghiniF	2023	BeghiniF_2023_HND	5	6	39567691	PRJNA999635	Honduran	Tolosa	HND	Honduras	Agro-pastoralist	47	Adult	Female	Healthy	No	No	No	26.9554		No	Yes															1	Single paired run	15953241094	SRR25477621	SAMN36784518			106354941	150																																																								original	original	BeghiniF_2023|SRR25477621	unresolved	dasilva			Yes	26.9554	No	No
SAMN36784519	SRR25477620		SRR25477620	073-0081-05	SRS18467167	BeghiniF	2023	BeghiniF_2023_HND	5	6	39567691	PRJNA999635	Honduran	Tolosa	HND	Honduras	Agro-pastoralist	34	Adult	Male	Healthy	No	No	No	25.3685		No	Yes															1	Single paired run	11513828476	SRR25477620	SAMN36784519			76758857	150																																																								original	original	BeghiniF_2023|SRR25477620	unresolved	dasilva			Yes	25.3685	No	No
SAMN36784520	SRR25477441		SRR25477441	073-0082-05	SRS18467003	BeghiniF	2023	BeghiniF_2023_HND	5	6	39567691	PRJNA999635	Honduran	Tolosa	HND	Honduras	Agro-pastoralist	18	Adult	Female	Healthy	No	No	No	15.8823		No	No															1	Single paired run	12269876744	SRR25477441	SAMN36784520			81799178	150																																																								original	original	BeghiniF_2023|SRR25477441	unresolved	dasilva			Yes	15.8823	No	No
SAMN36873867	SRR25571791		SRR25571791	073-0083-05	SRS18549210	BeghiniF	2023	BeghiniF_2023_HND	5	6	39567691	PRJNA999635	Honduran	Tolosa	HND	Honduras	Agro-pastoralist	54	Adult	Female	Healthy	No	No	No	24.2388		No	No															1	Single paired run	12141205498	SRR25571791	SAMN36873867			80941370	150																																																								original	original	BeghiniF_2023|SRR25571791	unresolved	dasilva			Yes	24.2388	No	No
SAMN36784521	SRR25477440		SRR25477440	073-0084-05	SRS18467002	BeghiniF	2023	BeghiniF_2023_HND	5	6	39567691	PRJNA999635	Honduran	Tolosa	HND	Honduras	Agro-pastoralist	43	Adult	Female	Unhealthy	No	Yes	No	39.2153		Yes	Yes															1	Single paired run	13540676500	SRR25477440	SAMN36784521			90271177	150																																																								original	original	BeghiniF_2023|SRR25477440	unresolved	dasilva			Yes	39.2153	No	No
SAMN36784522	SRR25477439		SRR25477439	073-0085-05	SRS18467005	BeghiniF	2023	BeghiniF_2023_HND	5	6	39567691	PRJNA999635	Honduran	Tolosa	HND	Honduras	Agro-pastoralist	26	Adult	Male	Healthy	No	No	No	19.2336		No	No															1	Single paired run	12524451537	SRR25477439	SAMN36784522			83496344	150																																																								original	original	BeghiniF_2023|SRR25477439	unresolved	dasilva			Yes	19.2336	No	No
SAMN36784523	SRR25477438		SRR25477438	073-0086-05	SRS18467006	BeghiniF	2023	BeghiniF_2023_HND	5	6	39567691	PRJNA999635	Honduran	Tolosa	HND	Honduras	Agro-pastoralist	49	Adult	Female	Unhealthy	No	Yes	No	33.3569		Yes	Yes															1	Single paired run	6317484857	SRR25477438	SAMN36784523			42116566	150																																																								original	original	BeghiniF_2023|SRR25477438	unresolved	dasilva			Yes	33.3569	No	No
SAMN36784524	SRR25477437		SRR25477437	073-0087-05	SRS18467007	BeghiniF	2023	BeghiniF_2023_HND	5	6	39567691	PRJNA999635	Honduran	Tolosa	HND	Honduras	Agro-pastoralist	77	Senior	Female	Unhealthy	No	Yes	No	31.1575		Yes	Yes															1	Single paired run	14361430956	SRR25477437	SAMN36784524			95742873	150																																																								original	original	BeghiniF_2023|SRR25477437	unresolved	dasilva			Yes	31.1575	No	No
SAMN36784525	SRR25477435		SRR25477435	073-0088-05	SRS18467008	BeghiniF	2023	BeghiniF_2023_HND	5	6	39567691	PRJNA999635	Honduran	Tolosa	HND	Honduras	Agro-pastoralist	83	Senior	Male	Healthy	No	No	No	19.12		No	No															1	Single paired run	13324878661	SRR25477435	SAMN36784525			88832524	150																																																								original	original	BeghiniF_2023|SRR25477435	unresolved	dasilva			Yes	19.12	No	No
SAMN36784526	SRR25477434		SRR25477434	073-0089-05	SRS18467010	BeghiniF	2023	BeghiniF_2023_HND	5	6	39567691	PRJNA999635	Honduran	Tolosa	HND	Honduras	Agro-pastoralist	27	Adult	Female	Healthy	No	No	No	26.2643		No	Yes															1	Single paired run	13517175317	SRR25477434	SAMN36784526			90114502	150																																																								original	original	BeghiniF_2023|SRR25477434	unresolved	dasilva			Yes	26.2643	No	No
SAMN36784527	SRR25477433		SRR25477433	073-0090-05	SRS18467011	BeghiniF	2023	BeghiniF_2023_HND	5	6	39567691	PRJNA999635	Honduran	Tolosa	HND	Honduras	Agro-pastoralist	41	Adult	Female	Unhealthy	No	Yes	No	30.2203		Yes	Yes															1	Single paired run	17632292227	SRR25477433	SAMN36784527			117548615	150																																																								original	original	BeghiniF_2023|SRR25477433	unresolved	dasilva			Yes	30.2203	No	No
SAMN36784528	SRR25477802		SRR25477802	073-0091-05	SRS18467330	BeghiniF	2023	BeghiniF_2023_HND	5	6	39567691	PRJNA999635	Honduran	Tolosa	HND	Honduras	Agro-pastoralist	40	Adult	Female	Healthy	No	No	No	19.6855		No	No															1	Single paired run	13571150622	SRR25477802	SAMN36784528			90474337	150																																																								original	original	BeghiniF_2023|SRR25477802	unresolved	dasilva			Yes	19.6855	No	No
SAMN36784529	SRR25477801		SRR25477801	073-0092-05	SRS18467331	BeghiniF	2023	BeghiniF_2023_HND	5	6	39567691	PRJNA999635	Honduran	Tolosa	HND	Honduras	Agro-pastoralist	75	Senior	Male	Healthy	No	No	No	23.3399		No	No															1	Single paired run	12888264168	SRR25477801	SAMN36784529			85921761	150																																																								original	original	BeghiniF_2023|SRR25477801	unresolved	dasilva			Yes	23.3399	No	No
SAMN36784530	SRR25477800		SRR25477800	073-0093-05	SRS18467332	BeghiniF	2023	BeghiniF_2023_HND	5	6	39567691	PRJNA999635	Honduran	Tolosa	HND	Honduras	Agro-pastoralist	49	Adult	Female	Unhealthy	No	Yes	No	37.3696		Yes	Yes															1	Single paired run	13814053468	SRR25477800	SAMN36784530			92093690	150																																																								original	original	BeghiniF_2023|SRR25477800	unresolved	dasilva			Yes	37.3696	No	No
SAMN36873868	SRR25571790		SRR25571790	073-0094-05	SRS18549211	BeghiniF	2023	BeghiniF_2023_HND	5	6	39567691	PRJNA999635	Honduran	Tolosa	HND	Honduras	Agro-pastoralist	69	Senior	Female	Healthy	No	No	No	23.7125		No	No															1	Single paired run	11634825572	SRR25571790	SAMN36873868			77565504	150																																																								original	original	BeghiniF_2023|SRR25571790	unresolved	dasilva			Yes	23.7125	No	No
SAMN36784531	SRR25477429		SRR25477429	073-0095-05	SRS18467014	BeghiniF	2023	BeghiniF_2023_HND	5	6	39567691	PRJNA999635	Honduran	Tolosa	HND	Honduras	Agro-pastoralist	21	Adult	Female	Healthy	No	No	No	29.6022		No	Yes															1	Single paired run	12736118603	SRR25477429	SAMN36784531			84907457	150																																																								original	original	BeghiniF_2023|SRR25477429	unresolved	dasilva			Yes	29.6022	No	No
SAMN36784532	SRR25477428		SRR25477428	073-0096-05	SRS18467016	BeghiniF	2023	BeghiniF_2023_HND	5	6	39567691	PRJNA999635	Honduran	Tolosa	HND	Honduras	Agro-pastoralist	60	Adult	Female	Healthy	No	No	No	18.3528		No	No															1	Single paired run	13416958005	SRR25477428	SAMN36784532			89446387	150																																																								original	original	BeghiniF_2023|SRR25477428	unresolved	dasilva			Yes	18.3528	No	No
SAMN36784533	SRR25477427		SRR25477427	073-0097-05	SRS18467018	BeghiniF	2023	BeghiniF_2023_HND	5	6	39567691	PRJNA999635	Honduran	Tolosa	HND	Honduras	Agro-pastoralist	35	Adult	Female	Healthy	No	No	No	24.6599		No	No															1	Single paired run	14261768032	SRR25477427	SAMN36784533			95078454	150																																																								original	original	BeghiniF_2023|SRR25477427	unresolved	dasilva			Yes	24.6599	No	No
SAMN36784534	SRR25477988		SRR25477988	073-0098-05	SRS18467592	BeghiniF	2023	BeghiniF_2023_HND	5	6	39567691	PRJNA999635	Honduran	Tolosa	HND	Honduras	Agro-pastoralist	43	Adult	Female	Unhealthy	No	Yes	No	42.4156		Yes	Yes															1	Single paired run	13017248527	SRR25477988	SAMN36784534			86781657	150																																																								original	original	BeghiniF_2023|SRR25477988	unresolved	dasilva			Yes	42.4156	No	No
SAMN36784535	SRR25477986		SRR25477986	073-0099-05	SRS18467593	BeghiniF	2023	BeghiniF_2023_HND	5	6	39567691	PRJNA999635	Honduran	Tolosa	HND	Honduras	Agro-pastoralist	42	Adult	Male	Unhealthy	No	Yes	No	30.7584		Yes	Yes															1	Single paired run	11275899982	SRR25477986	SAMN36784535			75172667	150																																																								original	original	BeghiniF_2023|SRR25477986	unresolved	dasilva			Yes	30.7584	No	No
SAMN36784536	SRR25477426		SRR25477426	073-0100-05	SRS18467017	BeghiniF	2023	BeghiniF_2023_HND	5	6	39567691	PRJNA999635	Honduran	Tolosa	HND	Honduras	Agro-pastoralist	34	Adult	Male	Healthy	No	No	No	21.1383		No	No															1	Single paired run	13296960357	SRR25477426	SAMN36784536			88646402	150																																																								original	original	BeghiniF_2023|SRR25477426	unresolved	dasilva			Yes	21.1383	No	No
SAMN36784537	SRR25477813		SRR25477813	073-0102-05	SRS18467320	BeghiniF	2023	BeghiniF_2023_HND	5	6	39567691	PRJNA999635	Honduran	Tolosa	HND	Honduras	Agro-pastoralist	24	Adult	Male	Healthy	No	No	No	23.5755		No	No															1	Single paired run	11870096309	SRR25477813	SAMN36784537			79133975	150																																																								original	original	BeghiniF_2023|SRR25477813	unresolved	dasilva			Yes	23.5755	No	No
SAMN36784538	SRR25477812		SRR25477812	073-0103-05	SRS18467321	BeghiniF	2023	BeghiniF_2023_HND	5	6	39567691	PRJNA999635	Honduran	Tolosa	HND	Honduras	Agro-pastoralist	32	Adult	Female	Healthy	No	No	No	23.6695		No	No															1	Single paired run	11466232182	SRR25477812	SAMN36784538			76441548	150																																																								original	original	BeghiniF_2023|SRR25477812	unresolved	dasilva			Yes	23.6695	No	No
SAMN36784539	SRR25477811		SRR25477811	073-0104-05	SRS18467318	BeghiniF	2023	BeghiniF_2023_HND	5	6	39567691	PRJNA999635	Honduran	Tolosa	HND	Honduras	Agro-pastoralist	44	Adult	Male	Healthy	No	No	No	21.8166		No	No															1	Single paired run	10637756836	SRR25477811	SAMN36784539			70918379	150																																																								original	original	BeghiniF_2023|SRR25477811	unresolved	dasilva			Yes	21.8166	No	No
SAMN36784540	SRR25477810		SRR25477810	073-0105-05	SRS18467323	BeghiniF	2023	BeghiniF_2023_HND	5	6	39567691	PRJNA999635	Honduran	Tolosa	HND	Honduras	Agro-pastoralist	21	Adult	Male	Healthy	No	No	No	21.7769		No	No															1	Single paired run	11266366782	SRR25477810	SAMN36784540			75109112	150																																																								original	original	BeghiniF_2023|SRR25477810	unresolved	dasilva			Yes	21.7769	No	No
SAMN36784541	SRR25477809		SRR25477809	073-0106-05	SRS18467322	BeghiniF	2023	BeghiniF_2023_HND	5	6	39567691	PRJNA999635	Honduran	Tolosa	HND	Honduras	Agro-pastoralist	36	Adult	Male	Healthy	No	No	No	20.3238		No	No															1	Single paired run	12034980811	SRR25477809	SAMN36784541			80233205	150																																																								original	original	BeghiniF_2023|SRR25477809	unresolved	dasilva			Yes	20.3238	No	No
SAMN36784542	SRR25477808		SRR25477808	073-0107-05	SRS18467327	BeghiniF	2023	BeghiniF_2023_HND	5	6	39567691	PRJNA999635	Honduran	Tolosa	HND	Honduras	Agro-pastoralist	45	Adult	Male	Unhealthy	No	Yes	No	31.1669		Yes	Yes															1	Single paired run	10664278522	SRR25477808	SAMN36784542			71095190	150																																																								original	original	BeghiniF_2023|SRR25477808	unresolved	dasilva			Yes	31.1669	No	No
SAMN36784543	SRR25477807		SRR25477807	073-0108-05	SRS18467325	BeghiniF	2023	BeghiniF_2023_HND	5	6	39567691	PRJNA999635	Honduran	Tolosa	HND	Honduras	Agro-pastoralist	34	Adult	Female	Unhealthy	No	Yes	No	33.466		Yes	Yes															1	Single paired run	11324072128	SRR25477807	SAMN36784543			75493814	150																																																								original	original	BeghiniF_2023|SRR25477807	unresolved	dasilva			Yes	33.466	No	No
SAMN36784544	SRR25477806		SRR25477806	073-0109-05	SRS18467324	BeghiniF	2023	BeghiniF_2023_HND	5	6	39567691	PRJNA999635	Honduran	Tolosa	HND	Honduras	Agro-pastoralist	38	Adult	Female	Healthy	No	No	No	26.3952		No	Yes															1	Single paired run	13444841610	SRR25477806	SAMN36784544			89632277	150																																																								original	original	BeghiniF_2023|SRR25477806	unresolved	dasilva			Yes	26.3952	No	No
SAMN36873869	SRR25571789		SRR25571789	073-0110-05	SRS18549213	BeghiniF	2023	BeghiniF_2023_HND	5	6	39567691	PRJNA999635	Honduran	Tolosa	HND	Honduras	Agro-pastoralist	41	Adult	Male	Healthy	No	No	No	22.3944		No	No															1	Single paired run	14778635067	SRR25571789	SAMN36873869			98524234	150																																																								original	original	BeghiniF_2023|SRR25571789	unresolved	dasilva			Yes	22.3944	No	No
SAMN36784545	SRR25477803		SRR25477803	073-0111-05	SRS18467329	BeghiniF	2023	BeghiniF_2023_HND	5	6	39567691	PRJNA999635	Honduran	Tolosa	HND	Honduras	Agro-pastoralist	23	Adult	Female	Unhealthy	No	Yes	No	41.4417		Yes	Yes															1	Single paired run	14146368942	SRR25477803	SAMN36784545			94309126	150																																																								original	original	BeghiniF_2023|SRR25477803	unresolved	dasilva			Yes	41.4417	No	No
SAMN36784546	SRR25477619		SRR25477619	073-0112-05	SRS18467171	BeghiniF	2023	BeghiniF_2023_HND	5	6	39567691	PRJNA999635	Honduran		HND	Honduras	Agro-pastoralist					No	No	No																			1	Single paired run	11000743426	SRR25477619	SAMN36784546			73338290	150																																																								original	original	BeghiniF_2023|SRR25477619	unresolved	dasilva			Yes		No	No
SAMN36784547	SRR25477618		SRR25477618	073-0113-05	SRS18467168	BeghiniF	2023	BeghiniF_2023_HND	5	6	39567691	PRJNA999635	Honduran	Tolosa	HND	Honduras	Agro-pastoralist	33	Adult	Female	Healthy	No	No	No			No	No															1	Single paired run	11895346141	SRR25477618	SAMN36784547			79302308	150																																																								original	original	BeghiniF_2023|SRR25477618	unresolved	dasilva			Yes		No	No
SAMN36784548	SRR25477617		SRR25477617	073-0114-05	SRS18467170	BeghiniF	2023	BeghiniF_2023_HND	5	6	39567691	PRJNA999635	Honduran	Tolosa	HND	Honduras	Agro-pastoralist	54	Adult	Female	Healthy	No	No	No	23.4694		No	No															1	Single paired run	12860077697	SRR25477617	SAMN36784548			85733851	150																																																								original	original	BeghiniF_2023|SRR25477617	unresolved	dasilva			Yes	23.4694	No	No
SAMN36784549	SRR25477616		SRR25477616	073-0115-05	SRS18467172	BeghiniF	2023	BeghiniF_2023_HND	5	6	39567691	PRJNA999635	Honduran	Tolosa	HND	Honduras	Agro-pastoralist	54	Adult	Male	Healthy	No	No	No	23.1991		No	No															1	Single paired run	15732431505	SRR25477616	SAMN36784549			104882877	150																																																								original	original	BeghiniF_2023|SRR25477616	unresolved	dasilva			Yes	23.1991	No	No
SAMN36784550	SRR25477799		SRR25477799	073-0116-05	SRS18467333	BeghiniF	2023	BeghiniF_2023_HND	5	6	39567691	PRJNA999635	Honduran	Tolosa	HND	Honduras	Agro-pastoralist	57	Adult	Male	Healthy	No	No	No	19.2468		No	No															1	Single paired run	12318239829	SRR25477799	SAMN36784550			82121599	150																																																								original	original	BeghiniF_2023|SRR25477799	unresolved	dasilva			Yes	19.2468	No	No
SAMN36784551	SRR25477798		SRR25477798	073-0117-05	SRS18467336	BeghiniF	2023	BeghiniF_2023_HND	5	6	39567691	PRJNA999635	Honduran	Tolosa	HND	Honduras	Agro-pastoralist	40	Adult	Female	Unhealthy	No	Yes	No	34.876		Yes	Yes															1	Single paired run	12900340922	SRR25477798	SAMN36784551			86002273	150																																																								original	original	BeghiniF_2023|SRR25477798	unresolved	dasilva			Yes	34.876	No	No
SAMN36784552	SRR25477989		SRR25477989	073-0118-05	SRS18467591	BeghiniF	2023	BeghiniF_2023_HND	5	6	39567691	PRJNA999635	Honduran	Tolosa	HND	Honduras	Agro-pastoralist	50	Adult	Male	Healthy	No	No	No	24.285		No	No															1	Single paired run	13600723327	SRR25477989	SAMN36784552			90671489	150																																																								original	original	BeghiniF_2023|SRR25477989	unresolved	dasilva			Yes	24.285	No	No
SAMN36784553	SRR25477985		SRR25477985	073-0119-05	SRS18467596	BeghiniF	2023	BeghiniF_2023_HND	5	6	39567691	PRJNA999635	Honduran	Tolosa	HND	Honduras	Agro-pastoralist	29	Adult	Male	Healthy	No	No	No	21.1433		No	No															1	Single paired run	12775223636	SRR25477985	SAMN36784553			85168158	150																																																								original	original	BeghiniF_2023|SRR25477985	unresolved	dasilva			Yes	21.1433	No	No
SAMN36784554	SRR25477984		SRR25477984	073-0120-05	SRS18467595	BeghiniF	2023	BeghiniF_2023_HND	5	6	39567691	PRJNA999635	Honduran	Tolosa	HND	Honduras	Agro-pastoralist	34	Adult	Male	Healthy	No	No	No	23.2872		No	No															1	Single paired run	13974268991	SRR25477984	SAMN36784554			93161793	150																																																								original	original	BeghiniF_2023|SRR25477984	unresolved	dasilva			Yes	23.2872	No	No
SAMN36784555	SRR25477982		SRR25477982	073-0121-05	SRS18467597	BeghiniF	2023	BeghiniF_2023_HND	5	6	39567691	PRJNA999635	Honduran	Tolosa	HND	Honduras	Agro-pastoralist	23	Adult	Male	Healthy	No	No	No	22.4793		No	No															1	Single paired run	12819397135	SRR25477982	SAMN36784555			85462648	150																																																								original	original	BeghiniF_2023|SRR25477982	unresolved	dasilva			Yes	22.4793	No	No
SAMN36784556	SRR25477981		SRR25477981	073-0122-05	SRS18467600	BeghiniF	2023	BeghiniF_2023_HND	5	6	39567691	PRJNA999635	Honduran	Tolosa	HND	Honduras	Agro-pastoralist	43	Adult	Female	Healthy	No	No	No	26.9778		No	Yes															1	Single paired run	10623174601	SRR25477981	SAMN36784556			70821164	150																																																								original	original	BeghiniF_2023|SRR25477981	unresolved	dasilva			Yes	26.9778	No	No
SAMN36784557	SRR25477980		SRR25477980	073-0123-05	SRS18467602	BeghiniF	2023	BeghiniF_2023_HND	5	6	39567691	PRJNA999635	Honduran	Tolosa	HND	Honduras	Agro-pastoralist	44	Adult	Male	Healthy	No	No	No	23.3594		No	No															1	Single paired run	11614226159	SRR25477980	SAMN36784557			77428174	150																																																								original	original	BeghiniF_2023|SRR25477980	unresolved	dasilva			Yes	23.3594	No	No
SAMN36784558	SRR25477979		SRR25477979	073-0124-05	SRS18467603	BeghiniF	2023	BeghiniF_2023_HND	5	6	39567691	PRJNA999635	Honduran	Tolosa	HND	Honduras	Agro-pastoralist	51	Adult	Male	Healthy	No	No	No	25.4688		No	Yes															1	Single paired run	13764382517	SRR25477979	SAMN36784558			91762550	150																																																								original	original	BeghiniF_2023|SRR25477979	unresolved	dasilva			Yes	25.4688	No	No
SAMN36784559	SRR25477978		SRR25477978	073-0125-05	SRS18467599	BeghiniF	2023	BeghiniF_2023_HND	5	6	39567691	PRJNA999635	Honduran	Tolosa	HND	Honduras	Agro-pastoralist	51	Adult	Female	Unhealthy	No	Yes	No	38.3613		Yes	Yes															1	Single paired run	13417015423	SRR25477978	SAMN36784559			89446769	150																																																								original	original	BeghiniF_2023|SRR25477978	unresolved	dasilva			Yes	38.3613	No	No
SAMN36784560	SRR25477977		SRR25477977	073-0126-05	SRS18467601	BeghiniF	2023	BeghiniF_2023_HND	5	6	39567691	PRJNA999635	Honduran	Tolosa	HND	Honduras	Agro-pastoralist	39	Adult	Male	Healthy	No	No	No	27.4756		No	Yes															1	Single paired run	12338128502	SRR25477977	SAMN36784560			82254190	150																																																								original	original	BeghiniF_2023|SRR25477977	unresolved	dasilva			Yes	27.4756	No	No
SAMN36784561	SRR25477976		SRR25477976	073-0127-05	SRS18467604	BeghiniF	2023	BeghiniF_2023_HND	5	6	39567691	PRJNA999635	Honduran	Tolosa	HND	Honduras	Agro-pastoralist	42	Adult	Female	Unhealthy	No	Yes	No	31.6382		Yes	Yes															1	Single paired run	15328776214	SRR25477976	SAMN36784561			102191841	150																																																								original	original	BeghiniF_2023|SRR25477976	unresolved	dasilva			Yes	31.6382	No	No
SAMN36784562	SRR25477975		SRR25477975	073-0128-05	SRS18467605	BeghiniF	2023	BeghiniF_2023_HND	5	6	39567691	PRJNA999635	Honduran	Tolosa	HND	Honduras	Agro-pastoralist	52	Adult	Male	Healthy	No	No	No	28.5008		No	Yes															1	Single paired run	13106395323	SRR25477975	SAMN36784562			87375969	150																																																								original	original	BeghiniF_2023|SRR25477975	unresolved	dasilva			Yes	28.5008	No	No
SAMN36784563	SRR25477974		SRR25477974	073-0129-05	SRS18467606	BeghiniF	2023	BeghiniF_2023_HND	5	6	39567691	PRJNA999635	Honduran	Tolosa	HND	Honduras	Agro-pastoralist	67	Senior	Female	Healthy	No	No	No	28.3143		No	Yes															1	Single paired run	11448168584	SRR25477974	SAMN36784563			76321124	150																																																								original	original	BeghiniF_2023|SRR25477974	unresolved	dasilva			Yes	28.3143	No	No
SAMN36784564	SRR25477420		SRR25477420	073-0130-05	SRS18467023	BeghiniF	2023	BeghiniF_2023_HND	5	6	39567691	PRJNA999635	Honduran	Tolosa	HND	Honduras	Agro-pastoralist	65	Senior	Female	Healthy	No	No	No	23.9621		No	No															1	Single paired run	13837731091	SRR25477420	SAMN36784564			92251541	150																																																								original	original	BeghiniF_2023|SRR25477420	unresolved	dasilva			Yes	23.9621	No	No
SAMN36784565	SRR25477418		SRR25477418	073-0131-05	SRS18467025	BeghiniF	2023	BeghiniF_2023_HND	5	6	39567691	PRJNA999635	Honduran	Tolosa	HND	Honduras	Agro-pastoralist	41	Adult	Female	Healthy	No	No	No	26.8		No	Yes															1	Single paired run	11603412177	SRR25477418	SAMN36784565			77356081	150																																																								original	original	BeghiniF_2023|SRR25477418	unresolved	dasilva			Yes	26.8	No	No
SAMN36784566	SRR25477615		SRR25477615	073-0132-05	SRS18467173	BeghiniF	2023	BeghiniF_2023_HND	5	6	39567691	PRJNA999635	Honduran	Tolosa	HND	Honduras	Agro-pastoralist	22	Adult	Male	Healthy	No	No	No	23.5986		No	No															1	Single paired run	15973690261	SRR25477615	SAMN36784566			106491268	150																																																								original	original	BeghiniF_2023|SRR25477615	unresolved	dasilva			Yes	23.5986	No	No
SAMN36784567	SRR25477614		SRR25477614	073-0133-05	SRS18467174	BeghiniF	2023	BeghiniF_2023_HND	5	6	39567691	PRJNA999635	Honduran	Tolosa	HND	Honduras	Agro-pastoralist	19	Adult	Female	Healthy	No	No	No	25.7648		No	Yes															1	Single paired run	13268165832	SRR25477614	SAMN36784567			88454439	150																																																								original	original	BeghiniF_2023|SRR25477614	unresolved	dasilva			Yes	25.7648	No	No
SAMN36784568	SRR25477613		SRR25477613	073-0134-05	SRS18467175	BeghiniF	2023	BeghiniF_2023_HND	5	6	39567691	PRJNA999635	Honduran	Tolosa	HND	Honduras	Agro-pastoralist	65	Senior	Female	Healthy	No	No	No	27.2033		No	Yes															1	Single paired run	12836287705	SRR25477613	SAMN36784568			85575251	150																																																								original	original	BeghiniF_2023|SRR25477613	unresolved	dasilva			Yes	27.2033	No	No
SAMN36784569	SRR25477612		SRR25477612	073-0135-05	SRS18467176	BeghiniF	2023	BeghiniF_2023_HND	5	6	39567691	PRJNA999635	Honduran	Tolosa	HND	Honduras	Agro-pastoralist	51	Adult	Female	Healthy	No	No	No	28.99		No	Yes															1	Single paired run	12668062937	SRR25477612	SAMN36784569			84453753	150																																																								original	original	BeghiniF_2023|SRR25477612	unresolved	dasilva			Yes	28.99	No	No
SAMN36784570	SRR25477611		SRR25477611	073-0136-05	SRS18467177	BeghiniF	2023	BeghiniF_2023_HND	5	6	39567691	PRJNA999635	Honduran	Tolosa	HND	Honduras	Agro-pastoralist	21	Adult	Female	Healthy	No	No	No	29.5172		No	Yes															1	Single paired run	11627340540	SRR25477611	SAMN36784570			77515604	150																																																								original	original	BeghiniF_2023|SRR25477611	unresolved	dasilva			Yes	29.5172	No	No
SAMN36784571	SRR25477610		SRR25477610	073-0138-05	SRS18467178	BeghiniF	2023	BeghiniF_2023_HND	5	6	39567691	PRJNA999635	Honduran	Tolosa	HND	Honduras	Agro-pastoralist	45	Adult	Female	Healthy	No	No	No	28.179		No	Yes															1	Single paired run	10977398959	SRR25477610	SAMN36784571			73182660	150																																																								original	original	BeghiniF_2023|SRR25477610	unresolved	dasilva			Yes	28.179	No	No
SAMN36784572	SRR25477609		SRR25477609	073-0139-05	SRS18467179	BeghiniF	2023	BeghiniF_2023_HND	5	6	39567691	PRJNA999635	Honduran	Tolosa	HND	Honduras	Agro-pastoralist	46	Adult	Male	Healthy	No	No	No	29.0887		No	Yes															1	Single paired run	10703197294	SRR25477609	SAMN36784572			71354649	150																																																								original	original	BeghiniF_2023|SRR25477609	unresolved	dasilva			Yes	29.0887	No	No
SAMN36784573	SRR25477608		SRR25477608	073-0140-05	SRS18467180	BeghiniF	2023	BeghiniF_2023_HND	5	6	39567691	PRJNA999635	Honduran	Tolosa	HND	Honduras	Agro-pastoralist	23	Adult	Male	Healthy	No	No	No	23.5709		No	No															1	Single paired run	10308856063	SRR25477608	SAMN36784573			68725707	150																																																								original	original	BeghiniF_2023|SRR25477608	unresolved	dasilva			Yes	23.5709	No	No
SAMN36784574	SRR25477607		SRR25477607	073-0141-05	SRS18467182	BeghiniF	2023	BeghiniF_2023_HND	5	6	39567691	PRJNA999635	Honduran	Tolosa	HND	Honduras	Agro-pastoralist	70	Senior	Male	Healthy	No	No	No	26.5597		No	Yes															1	Single paired run	13473964432	SRR25477607	SAMN36784574			89826430	150																																																								original	original	BeghiniF_2023|SRR25477607	unresolved	dasilva			Yes	26.5597	No	No
SAMN36784575	SRR25477605		SRR25477605	073-0142-05	SRS18467185	BeghiniF	2023	BeghiniF_2023_HND	5	6	39567691	PRJNA999635	Honduran	Tolosa	HND	Honduras	Agro-pastoralist	18	Adult	Female	Healthy	No	No	No	25.1008		No	Yes															1	Single paired run	11969421557	SRR25477605	SAMN36784575			79796144	150																																																								original	original	BeghiniF_2023|SRR25477605	unresolved	dasilva			Yes	25.1008	No	No
SAMN36784576	SRR25477604		SRR25477604	073-0143-05	SRS18467183	BeghiniF	2023	BeghiniF_2023_HND	5	6	39567691	PRJNA999635	Honduran	Tolosa	HND	Honduras	Agro-pastoralist	38	Adult	Male	Healthy	No	No	No	22.7048		No	No															1	Single paired run	10906240707	SRR25477604	SAMN36784576			72708271	150																																																								original	original	BeghiniF_2023|SRR25477604	unresolved	dasilva			Yes	22.7048	No	No
SAMN36784577	SRR25477425		SRR25477425	073-0144-05	SRS18467020	BeghiniF	2023	BeghiniF_2023_HND	5	6	39567691	PRJNA999635	Honduran	Tolosa	HND	Honduras	Agro-pastoralist	28	Adult	Female	Healthy	No	No	No	23.4755		No	No															1	Single paired run	13380631666	SRR25477425	SAMN36784577			89204211	150																																																								original	original	BeghiniF_2023|SRR25477425	unresolved	dasilva			Yes	23.4755	No	No
SAMN36784578	SRR25477424		SRR25477424	073-0145-05	SRS18467021	BeghiniF	2023	BeghiniF_2023_HND	5	6	39567691	PRJNA999635	Honduran	Tolosa	HND	Honduras	Agro-pastoralist	53	Adult	Female	Healthy	No	No	No	29.2157		No	Yes															1	Single paired run	10749957339	SRR25477424	SAMN36784578			71666382	150																																																								original	original	BeghiniF_2023|SRR25477424	unresolved	dasilva			Yes	29.2157	No	No
SAMN36784579	SRR25477423		SRR25477423	073-0146-05	SRS18467019	BeghiniF	2023	BeghiniF_2023_HND	5	6	39567691	PRJNA999635	Honduran	Tolosa	HND	Honduras	Agro-pastoralist	40	Adult	Female	Healthy	No	No	No	25.5449		No	Yes															1	Single paired run	12749908185	SRR25477423	SAMN36784579			84999388	150																																																								original	original	BeghiniF_2023|SRR25477423	unresolved	dasilva			Yes	25.5449	No	No
SAMN36784580	SRR25477422		SRR25477422	073-0147-05	SRS18467022	BeghiniF	2023	BeghiniF_2023_HND	5	6	39567691	PRJNA999635	Honduran	Tolosa	HND	Honduras	Agro-pastoralist	23	Adult	Female	Healthy	No	No	No	20.8116		No	No															1	Single paired run	12059816036	SRR25477422	SAMN36784580			80398774	150																																																								original	original	BeghiniF_2023|SRR25477422	unresolved	dasilva			Yes	20.8116	No	No
SAMN36784581	SRR25477421		SRR25477421	073-0148-05	SRS18467024	BeghiniF	2023	BeghiniF_2023_HND	5	6	39567691	PRJNA999635	Honduran	Tolosa	HND	Honduras	Agro-pastoralist	37	Adult	Female	Unhealthy	No	Yes	No	40.7111		Yes	Yes															1	Single paired run	11527662748	SRR25477421	SAMN36784581			76851085	150																																																								original	original	BeghiniF_2023|SRR25477421	unresolved	dasilva			Yes	40.7111	No	No
SAMN36784582	SRR25477790		SRR25477790	073-0149-05	SRS18467338	BeghiniF	2023	BeghiniF_2023_HND	5	6	39567691	PRJNA999635	Honduran	Tolosa	HND	Honduras	Agro-pastoralist	18	Adult	Female	Healthy	No	No	No	27.1869		No	Yes															1	Single paired run	11571483615	SRR25477790	SAMN36784582			77143224	150																																																								original	original	BeghiniF_2023|SRR25477790	unresolved	dasilva			Yes	27.1869	No	No
SAMN36784583	SRR25477789		SRR25477789	073-0150-05	SRS18467343	BeghiniF	2023	BeghiniF_2023_HND	5	6	39567691	PRJNA999635	Honduran	Tolosa	HND	Honduras	Agro-pastoralist	36	Adult	Male	Healthy	No	No	No	23.0469		No	No															1	Single paired run	11327186238	SRR25477789	SAMN36784583			75514575	150																																																								original	original	BeghiniF_2023|SRR25477789	unresolved	dasilva			Yes	23.0469	No	No
SAMN36784584	SRR25477788		SRR25477788	073-0151-05	SRS18467341	BeghiniF	2023	BeghiniF_2023_HND	5	6	39567691	PRJNA999635	Honduran	Tolosa	HND	Honduras	Agro-pastoralist	42	Adult	Male	Healthy	No	No	No	26.7466		No	Yes															1	Single paired run	12210470644	SRR25477788	SAMN36784584			81403138	150																																																								original	original	BeghiniF_2023|SRR25477788	unresolved	dasilva			Yes	26.7466	No	No
SAMN36784585	SRR25477786		SRR25477786	073-0152-05	SRS18467346	BeghiniF	2023	BeghiniF_2023_HND	5	6	39567691	PRJNA999635	Honduran	Tolosa	HND	Honduras	Agro-pastoralist	37	Adult	Female	Healthy	No	No	No	22.4765		No	No															1	Single paired run	13027897910	SRR25477786	SAMN36784585			86852653	150																																																								original	original	BeghiniF_2023|SRR25477786	unresolved	dasilva			Yes	22.4765	No	No
SAMN36784586	SRR25477417		SRR25477417	073-0153-05	SRS18467027	BeghiniF	2023	BeghiniF_2023_HND	5	6	39567691	PRJNA999635	Honduran	Tolosa	HND	Honduras	Agro-pastoralist	37	Adult	Female	Healthy	No	No	No	23.2088		No	No															1	Single paired run	16046796829	SRR25477417	SAMN36784586			106978646	150																																																								original	original	BeghiniF_2023|SRR25477417	unresolved	dasilva			Yes	23.2088	No	No
SAMN36784587	SRR25477416		SRR25477416	073-0154-05	SRS18467029	BeghiniF	2023	BeghiniF_2023_HND	5	6	39567691	PRJNA999635	Honduran	Tolosa	HND	Honduras	Agro-pastoralist	19	Adult	Female	Healthy	No	No	No	28.9617		No	Yes															1	Single paired run	13636145842	SRR25477416	SAMN36784587			90907639	150																																																								original	original	BeghiniF_2023|SRR25477416	unresolved	dasilva			Yes	28.9617	No	No
SAMN36784588	SRR25477415		SRR25477415	073-0155-05	SRS18467031	BeghiniF	2023	BeghiniF_2023_HND	5	6	39567691	PRJNA999635	Honduran	Tolosa	HND	Honduras	Agro-pastoralist	58	Adult	Female	Unhealthy	No	Yes	No	31.8004		Yes	Yes															1	Single paired run	10922603454	SRR25477415	SAMN36784588			72817356	150																																																								original	original	BeghiniF_2023|SRR25477415	unresolved	dasilva			Yes	31.8004	No	No
SAMN36784589	SRR25477414		SRR25477414	073-0156-05	SRS18467028	BeghiniF	2023	BeghiniF_2023_HND	5	6	39567691	PRJNA999635	Honduran	Tolosa	HND	Honduras	Agro-pastoralist	21	Adult	Female	Healthy	No	No	No	26.0778		No	Yes															1	Single paired run	12480656185	SRR25477414	SAMN36784589			83204375	150																																																								original	original	BeghiniF_2023|SRR25477414	unresolved	dasilva			Yes	26.0778	No	No
SAMN36784590	SRR25477413		SRR25477413	073-0157-05	SRS18467030	BeghiniF	2023	BeghiniF_2023_HND	5	6	39567691	PRJNA999635	Honduran	Tolosa	HND	Honduras	Agro-pastoralist	41	Adult	Female	Unhealthy	No	Yes	No	33.2782		Yes	Yes															1	Single paired run	16844521572	SRR25477413	SAMN36784590			112296810	150																																																								original	original	BeghiniF_2023|SRR25477413	unresolved	dasilva			Yes	33.2782	No	No
SAMN36784591	SRR25477412		SRR25477412	073-0158-05	SRS18467032	BeghiniF	2023	BeghiniF_2023_HND	5	6	39567691	PRJNA999635	Honduran	Tolosa	HND	Honduras	Agro-pastoralist	20	Adult	Female	Unhealthy	No	Yes	No	30.3027		Yes	Yes															1	Single paired run	17727307371	SRR25477412	SAMN36784591			118182049	150																																																								original	original	BeghiniF_2023|SRR25477412	unresolved	dasilva			Yes	30.3027	No	No
SAMN36784592	SRR25477411		SRR25477411	073-0159-05	SRS18467035	BeghiniF	2023	BeghiniF_2023_HND	5	6	39567691	PRJNA999635	Honduran	Tolosa	HND	Honduras	Agro-pastoralist	69	Senior	Male	Healthy	No	No	No	20.3816		No	No															1	Single paired run	11096601673	SRR25477411	SAMN36784592			73977344	150																																																								original	original	BeghiniF_2023|SRR25477411	unresolved	dasilva			Yes	20.3816	No	No
SAMN36784593	SRR25477410		SRR25477410	073-0160-05	SRS18467034	BeghiniF	2023	BeghiniF_2023_HND	5	6	39567691	PRJNA999635	Honduran	Tolosa	HND	Honduras	Agro-pastoralist	60	Adult	Male	Healthy	No	No	No	20.8622		No	No															1	Single paired run	11284793910	SRR25477410	SAMN36784593			75231959	150																																																								original	original	BeghiniF_2023|SRR25477410	unresolved	dasilva			Yes	20.8622	No	No
SAMN36784594	SRR25477797		SRR25477797	073-0161-05	SRS18467334	BeghiniF	2023	BeghiniF_2023_HND	5	6	39567691	PRJNA999635	Honduran		HND	Honduras	Agro-pastoralist					No	No	No																			1	Single paired run	12774546631	SRR25477797	SAMN36784594			85163644	150																																																								original	original	BeghiniF_2023|SRR25477797	unresolved	dasilva			Yes		No	No
SAMN36784595	SRR25477795		SRR25477795	073-0162-05	SRS18467335	BeghiniF	2023	BeghiniF_2023_HND	5	6	39567691	PRJNA999635	Honduran	Tolosa	HND	Honduras	Agro-pastoralist	31	Adult	Female	Healthy	No	No	No	23.4632		No	No															1	Single paired run	14929678665	SRR25477795	SAMN36784595			99531191	150																																																								original	original	BeghiniF_2023|SRR25477795	unresolved	dasilva			Yes	23.4632	No	No
SAMN36784596	SRR25477794		SRR25477794	073-0163-05	SRS18467340	BeghiniF	2023	BeghiniF_2023_HND	5	6	39567691	PRJNA999635	Honduran	Tolosa	HND	Honduras	Agro-pastoralist	38	Adult	Female	Unhealthy	No	Yes	No	33.1558		Yes	Yes															1	Single paired run	14406562531	SRR25477794	SAMN36784596			96043750	150																																																								original	original	BeghiniF_2023|SRR25477794	unresolved	dasilva			Yes	33.1558	No	No
SAMN36784597	SRR25477793		SRR25477793	073-0165-05	SRS18467342	BeghiniF	2023	BeghiniF_2023_HND	5	6	39567691	PRJNA999635	Honduran	Tolosa	HND	Honduras	Agro-pastoralist	76	Senior	Male	Healthy	No	No	No	19.3096		No	No															1	Single paired run	10375708346	SRR25477793	SAMN36784597			69171389	150																																																								original	original	BeghiniF_2023|SRR25477793	unresolved	dasilva			Yes	19.3096	No	No
SAMN36784598	SRR25477792		SRR25477792	073-0168-05	SRS18467339	BeghiniF	2023	BeghiniF_2023_HND	5	6	39567691	PRJNA999635	Honduran	Tolosa	HND	Honduras	Agro-pastoralist	64	Adult	Female	Healthy	No	No	No	25.5415		No	Yes															1	Single paired run	14818140785	SRR25477792	SAMN36784598			98787605	150																																																								original	original	BeghiniF_2023|SRR25477792	unresolved	dasilva			Yes	25.5415	No	No
SAMN36784599	SRR25477791		SRR25477791	073-0169-05	SRS18467344	BeghiniF	2023	BeghiniF_2023_HND	5	6	39567691	PRJNA999635	Honduran	Tolosa	HND	Honduras	Agro-pastoralist	23	Adult	Female	Healthy	No	No	No	21.9932		No	No															1	Single paired run	15696537900	SRR25477791	SAMN36784599			104643586	150																																																								original	original	BeghiniF_2023|SRR25477791	unresolved	dasilva			Yes	21.9932	No	No
SAMN36784600	SRR25477962		SRR25477962	073-0171-05	SRS18467619	BeghiniF	2023	BeghiniF_2023_HND	5	6	39567691	PRJNA999635	Honduran	Tolosa	HND	Honduras	Agro-pastoralist	69	Senior	Male	Healthy	No	No	No	22.8563		No	No															1	Single paired run	11179089429	SRR25477962	SAMN36784600			74527263	150																																																								original	original	BeghiniF_2023|SRR25477962	unresolved	dasilva			Yes	22.8563	No	No
SAMN36784601	SRR25477961		SRR25477961	073-0173-05	SRS18467617	BeghiniF	2023	BeghiniF_2023_HND	5	6	39567691	PRJNA999635	Honduran	Tolosa	HND	Honduras	Agro-pastoralist	46	Adult	Female	Healthy	No	No	No	27.9165		No	Yes															1	Single paired run	15999825841	SRR25477961	SAMN36784601			106665506	150																																																								original	original	BeghiniF_2023|SRR25477961	unresolved	dasilva			Yes	27.9165	No	No
SAMN36784602	SRR25477958		SRR25477958	073-0174-05	SRS18467624	BeghiniF	2023	BeghiniF_2023_HND	5	6	39567691	PRJNA999635	Honduran	Tolosa	HND	Honduras	Agro-pastoralist	20	Adult	Female	Healthy	No	No	No	28.5635		No	Yes															1	Single paired run	13217285710	SRR25477958	SAMN36784602			88115238	150																																																								original	original	BeghiniF_2023|SRR25477958	unresolved	dasilva			Yes	28.5635	No	No
SAMN36784603	SRR25477603		SRR25477603	073-0175-05	SRS18467181	BeghiniF	2023	BeghiniF_2023_HND	5	6	39567691	PRJNA999635	Honduran	Tolosa	HND	Honduras	Agro-pastoralist	53	Adult	Male	Healthy	No	No	No	23.0227		No	No															1	Single paired run	15108623816	SRR25477603	SAMN36784603			100724159	150																																																								original	original	BeghiniF_2023|SRR25477603	unresolved	dasilva			Yes	23.0227	No	No
SAMN36784604	SRR25477602		SRR25477602	073-0176-05	SRS18467186	BeghiniF	2023	BeghiniF_2023_HND	5	6	39567691	PRJNA999635	Honduran	Tolosa	HND	Honduras	Agro-pastoralist	68	Senior	Female	Healthy	No	No	No	27.8571		No	Yes															1	Single paired run	14221578010	SRR25477602	SAMN36784604			94810520	150																																																								original	original	BeghiniF_2023|SRR25477602	unresolved	dasilva			Yes	27.8571	No	No
SAMN36784605	SRR25477784		SRR25477784	073-0177-05	SRS18467348	BeghiniF	2023	BeghiniF_2023_HND	5	6	39567691	PRJNA999635	Honduran	Tolosa	HND	Honduras	Agro-pastoralist	43	Adult	Female	Unhealthy	No	Yes	No	31.6664		Yes	Yes															1	Single paired run	13769167073	SRR25477784	SAMN36784605			91794447	150																																																								original	original	BeghiniF_2023|SRR25477784	unresolved	dasilva			Yes	31.6664	No	No
SAMN36784606	SRR25477783		SRR25477783	073-0178-05	SRS18467351	BeghiniF	2023	BeghiniF_2023_HND	5	6	39567691	PRJNA999635	Honduran	Tolosa	HND	Honduras	Agro-pastoralist	24	Adult	Female	Unhealthy	No	Yes	No	30.4054		Yes	Yes															1	Single paired run	11261407330	SRR25477783	SAMN36784606			75076049	150																																																								original	original	BeghiniF_2023|SRR25477783	unresolved	dasilva			Yes	30.4054	No	No
SAMN36784607	SRR25477782		SRR25477782	073-0179-05	SRS18467352	BeghiniF	2023	BeghiniF_2023_HND	5	6	39567691	PRJNA999635	Honduran	Tolosa	HND	Honduras	Agro-pastoralist	29	Adult	Male	Healthy	No	No	No	28.8359		No	Yes															1	Single paired run	11981708990	SRR25477782	SAMN36784607			79878060	150																																																								original	original	BeghiniF_2023|SRR25477782	unresolved	dasilva			Yes	28.8359	No	No
SAMN36784608	SRR25477973		SRR25477973	073-0180-05	SRS18467607	BeghiniF	2023	BeghiniF_2023_HND	5	6	39567691	PRJNA999635	Honduran	Tolosa	HND	Honduras	Agro-pastoralist	51	Adult	Male	Healthy	No	No	No	26.8851		No	Yes															1	Single paired run	13321732363	SRR25477973	SAMN36784608			88811549	150																																																								original	original	BeghiniF_2023|SRR25477973	unresolved	dasilva			Yes	26.8851	No	No
SAMN36784609	SRR25477972		SRR25477972	073-0181-05	SRS18467608	BeghiniF	2023	BeghiniF_2023_HND	5	6	39567691	PRJNA999635	Honduran	Tolosa	HND	Honduras	Agro-pastoralist	43	Adult	Female	Healthy	No	No	No	27.7181		No	Yes															1	Single paired run	15485001332	SRR25477972	SAMN36784609			103233342	150																																																								original	original	BeghiniF_2023|SRR25477972	unresolved	dasilva			Yes	27.7181	No	No
SAMN36784610	SRR25477971		SRR25477971	073-0182-05	SRS18467609	BeghiniF	2023	BeghiniF_2023_HND	5	6	39567691	PRJNA999635	Honduran	Tolosa	HND	Honduras	Agro-pastoralist	63	Adult	Female	Healthy	No	No	No	28.7991		No	Yes															1	Single paired run	14175507275	SRR25477971	SAMN36784610			94503382	150																																																								original	original	BeghiniF_2023|SRR25477971	unresolved	dasilva			Yes	28.7991	No	No
SAMN36784611	SRR25477970		SRR25477970	073-0183-05	SRS18467611	BeghiniF	2023	BeghiniF_2023_HND	5	6	39567691	PRJNA999635	Honduran	Tolosa	HND	Honduras	Agro-pastoralist	70	Senior	Female	Healthy	No	No	No	25.1736		No	Yes															1	Single paired run	12863442531	SRR25477970	SAMN36784611			85756284	150																																																								original	original	BeghiniF_2023|SRR25477970	unresolved	dasilva			Yes	25.1736	No	No
SAMN36784612	SRR25477969		SRR25477969	073-0184-05	SRS18467613	BeghiniF	2023	BeghiniF_2023_HND	5	6	39567691	PRJNA999635	Honduran	Tolosa	HND	Honduras	Agro-pastoralist	44	Adult	Female	Healthy	No	No	No	26.3702		No	Yes															1	Single paired run	13113986555	SRR25477969	SAMN36784612			87426577	150																																																								original	original	BeghiniF_2023|SRR25477969	unresolved	dasilva			Yes	26.3702	No	No
SAMN36784613	SRR25477968		SRR25477968	073-0185-05	SRS18467610	BeghiniF	2023	BeghiniF_2023_HND	5	6	39567691	PRJNA999635	Honduran	Tolosa	HND	Honduras	Agro-pastoralist	60	Adult	Female	Healthy	No	No	No	17.8245		No	No															1	Single paired run	12213905538	SRR25477968	SAMN36784613			81426037	150																																																								original	original	BeghiniF_2023|SRR25477968	unresolved	dasilva			Yes	17.8245	No	No
SAMN36784614	SRR25477967		SRR25477967	073-0186-05	SRS18467612	BeghiniF	2023	BeghiniF_2023_HND	5	6	39567691	PRJNA999635	Honduran	Tolosa	HND	Honduras	Agro-pastoralist	80	Senior	Female	Healthy	No	No	No	21.1068		No	No															1	Single paired run	13137128188	SRR25477967	SAMN36784614			87580855	150																																																								original	original	BeghiniF_2023|SRR25477967	unresolved	dasilva			Yes	21.1068	No	No
SAMN36784615	SRR25477965		SRR25477965	073-0187-05	SRS18467614	BeghiniF	2023	BeghiniF_2023_HND	5	6	39567691	PRJNA999635	Honduran	Tolosa	HND	Honduras	Agro-pastoralist	70	Senior	Male	Healthy	No	No	No	21.1927		No	No															1	Single paired run	13198052773	SRR25477965	SAMN36784615			87987018	150																																																								original	original	BeghiniF_2023|SRR25477965	unresolved	dasilva			Yes	21.1927	No	No
SAMN36784616	SRR25477964		SRR25477964	073-0189-05	SRS18467618	BeghiniF	2023	BeghiniF_2023_HND	5	6	39567691	PRJNA999635	Honduran	Tolosa	HND	Honduras	Agro-pastoralist	35	Adult	Male	Healthy	No	No	No	24.6132		No	No															1	Single paired run	14084667529	SRR25477964	SAMN36784616			93897784	150																																																								original	original	BeghiniF_2023|SRR25477964	unresolved	dasilva			Yes	24.6132	No	No
SAMN36784617	SRR25477963		SRR25477963	073-0190-05	SRS18467616	BeghiniF	2023	BeghiniF_2023_HND	5	6	39567691	PRJNA999635	Honduran	Tolosa	HND	Honduras	Agro-pastoralist	20	Adult	Male	Healthy	No	No	No	20.9223		No	No															1	Single paired run	11308256083	SRR25477963	SAMN36784617			75388374	150																																																								original	original	BeghiniF_2023|SRR25477963	unresolved	dasilva			Yes	20.9223	No	No
SAMN36784618	SRR25477960		SRR25477960	073-0191-05	SRS18467620	BeghiniF	2023	BeghiniF_2023_HND	5	6	39567691	PRJNA999635	Honduran	Tolosa	HND	Honduras	Agro-pastoralist	53	Adult	Female	Healthy	No	No	No	25.9236		No	Yes															1	Single paired run	13703093086	SRR25477960	SAMN36784618			91353954	150																																																								original	original	BeghiniF_2023|SRR25477960	unresolved	dasilva			Yes	25.9236	No	No
SAMN36784619	SRR25477959		SRR25477959	073-0192-05	SRS18467622	BeghiniF	2023	BeghiniF_2023_HND	5	6	39567691	PRJNA999635	Honduran	Tolosa	HND	Honduras	Agro-pastoralist	68	Senior	Male	Healthy	No	No	No	22.0386		No	No															1	Single paired run	12591037627	SRR25477959	SAMN36784619			83940251	150																																																								original	original	BeghiniF_2023|SRR25477959	unresolved	dasilva			Yes	22.0386	No	No
SAMN36784620	SRR25477404		SRR25477404	073-0194-05	SRS18467039	BeghiniF	2023	BeghiniF_2023_HND	5	6	39567691	PRJNA999635	Honduran	Tolosa	HND	Honduras	Agro-pastoralist	53	Adult	Male	Healthy	No	No	No	27.989		No	Yes															1	Single paired run	9817624345	SRR25477404	SAMN36784620			65450829	150																																																								original	original	BeghiniF_2023|SRR25477404	unresolved	dasilva			Yes	27.989	No	No
SAMN36784621	SRR25477403		SRR25477403	073-0195-05	SRS18467041	BeghiniF	2023	BeghiniF_2023_HND	5	6	39567691	PRJNA999635	Honduran	Tolosa	HND	Honduras	Agro-pastoralist	64	Adult	Male	Healthy	No	No	No	28.2677		No	Yes															1	Single paired run	14290270517	SRR25477403	SAMN36784621			95268470	150																																																								original	original	BeghiniF_2023|SRR25477403	unresolved	dasilva			Yes	28.2677	No	No
SAMN36784622	SRR25477402		SRR25477402	073-0196-05	SRS18467043	BeghiniF	2023	BeghiniF_2023_HND	5	6	39567691	PRJNA999635	Honduran	Tolosa	HND	Honduras	Agro-pastoralist	17	Teenager	Female	Healthy	No	No	No	21.8428		No	No															1	Single paired run	12513626258	SRR25477402	SAMN36784622			83424175	150																																																								original	original	BeghiniF_2023|SRR25477402	unresolved	dasilva			Yes	21.8428	No	No
SAMN36784623	SRR25477601		SRR25477601	073-0197-05	SRS18467189	BeghiniF	2023	BeghiniF_2023_HND	5	6	39567691	PRJNA999635	Honduran	Tolosa	HND	Honduras	Agro-pastoralist	72	Senior	Male	Healthy	No	No	No	19.3061		No	No															1	Single paired run	12764966431	SRR25477601	SAMN36784623			85099776	150																																																								original	original	BeghiniF_2023|SRR25477601	unresolved	dasilva			Yes	19.3061	No	No
SAMN36873870	SRR25571788		SRR25571788	089-0001-05	SRS18549212	BeghiniF	2023	BeghiniF_2023_HND	5	6	39567691	PRJNA999635	Honduran	Lekeitio	HND	Honduras	Agro-pastoralist	53	Adult	Female	Healthy	No	No	No	25.977		No	Yes															1	Single paired run	13538043199	SRR25571788	SAMN36873870			90253621	150																																																								original	original	BeghiniF_2023|SRR25571788	unresolved	dasilva			Yes	25.977	No	No
SAMN36873871	SRR25571787		SRR25571787	089-0002-05	SRS18549215	BeghiniF	2023	BeghiniF_2023_HND	5	6	39567691	PRJNA999635	Honduran	Lekeitio	HND	Honduras	Agro-pastoralist	77	Senior	Female	Healthy	No	No	No	20.0287		No	No															1	Single paired run	12313966818	SRR25571787	SAMN36873871			82093112	150																																																								original	original	BeghiniF_2023|SRR25571787	unresolved	dasilva			Yes	20.0287	No	No
SAMN36873872	SRR25571786		SRR25571786	089-0003-05	SRS18549214	BeghiniF	2023	BeghiniF_2023_HND	5	6	39567691	PRJNA999635	Honduran	Lekeitio	HND	Honduras	Agro-pastoralist	79	Senior	Female	Healthy	No	No	No	23.2756		No	No															1	Single paired run	14002249406	SRR25571786	SAMN36873872			93348329	150																																																								original	original	BeghiniF_2023|SRR25571786	unresolved	dasilva			Yes	23.2756	No	No
SAMN36873873	SRR25571784		SRR25571784	089-0004-05	SRS18549217	BeghiniF	2023	BeghiniF_2023_HND	5	6	39567691	PRJNA999635	Honduran	Lekeitio	HND	Honduras	Agro-pastoralist	76	Senior	Male	Healthy	No	No	No	24.8195		No	No															1	Single paired run	10778475097	SRR25571784	SAMN36873873			71856501	150																																																								original	original	BeghiniF_2023|SRR25571784	unresolved	dasilva			Yes	24.8195	No	No
SAMN36873874	SRR25571783		SRR25571783	089-0005-05	SRS18549218	BeghiniF	2023	BeghiniF_2023_HND	5	6	39567691	PRJNA999635	Honduran	Lekeitio	HND	Honduras	Agro-pastoralist	49	Adult	Female	Healthy	No	No	No	26.3982		No	Yes															1	Single paired run	15032933122	SRR25571783	SAMN36873874			100219554	150																																																								original	original	BeghiniF_2023|SRR25571783	unresolved	dasilva			Yes	26.3982	No	No
SAMN36873875	SRR25571782		SRR25571782	089-0006-05	SRS18549220	BeghiniF	2023	BeghiniF_2023_HND	5	6	39567691	PRJNA999635	Honduran	Lekeitio	HND	Honduras	Agro-pastoralist	24	Adult	Female	Healthy	No	No	No	19.8986		No	No															1	Single paired run	18311515829	SRR25571782	SAMN36873875			122076772	150																																																								original	original	BeghiniF_2023|SRR25571782	unresolved	dasilva			Yes	19.8986	No	No
SAMN36873876	SRR25571781		SRR25571781	089-0007-05	SRS18549219	BeghiniF	2023	BeghiniF_2023_HND	5	6	39567691	PRJNA999635	Honduran		HND	Honduras	Agro-pastoralist					No	No	No																			1	Single paired run	9182051556	SRR25571781	SAMN36873876			61213677	150																																																								original	original	BeghiniF_2023|SRR25571781	unresolved	dasilva			Yes		No	No
SAMN36873877	SRR25571780		SRR25571780	089-0008-05	SRS18549221	BeghiniF	2023	BeghiniF_2023_HND	5	6	39567691	PRJNA999635	Honduran	Lekeitio	HND	Honduras	Agro-pastoralist	62	Adult	Male	Healthy	No	No	No	23.4107		No	No															1	Single paired run	13798919837	SRR25571780	SAMN36873877			91992799	150																																																								original	original	BeghiniF_2023|SRR25571780	unresolved	dasilva			Yes	23.4107	No	No
SAMN36873878	SRR25571779		SRR25571779	089-0009-05	SRS18549222	BeghiniF	2023	BeghiniF_2023_HND	5	6	39567691	PRJNA999635	Honduran	Lekeitio	HND	Honduras	Agro-pastoralist	42	Adult	Female	Unhealthy	No	Yes	No	30.0994		Yes	Yes															1	Single paired run	13457870531	SRR25571779	SAMN36873878			89719137	150																																																								original	original	BeghiniF_2023|SRR25571779	unresolved	dasilva			Yes	30.0994	No	No
SAMN36873879	SRR25571778		SRR25571778	089-0010-05	SRS18549223	BeghiniF	2023	BeghiniF_2023_HND	5	6	39567691	PRJNA999635	Honduran	Lekeitio	HND	Honduras	Agro-pastoralist	39	Adult	Male	Healthy	No	No	No	19.7197		No	No															1	Single paired run	14281414396	SRR25571778	SAMN36873879			95209429	150																																																								original	original	BeghiniF_2023|SRR25571778	unresolved	dasilva			Yes	19.7197	No	No
SAMN36873880	SRR25571777		SRR25571777	089-0011-05	SRS18549224	BeghiniF	2023	BeghiniF_2023_HND	5	6	39567691	PRJNA999635	Honduran	Lekeitio	HND	Honduras	Agro-pastoralist	38	Adult	Female	Healthy	No	No	No	21.9727		No	No															1	Single paired run	12633530638	SRR25571777	SAMN36873880			84223538	150																																																								original	original	BeghiniF_2023|SRR25571777	unresolved	dasilva			Yes	21.9727	No	No
SAMN36873881	SRR25571966		SRR25571966	089-0012-05	SRS18549401	BeghiniF	2023	BeghiniF_2023_HND	5	6	39567691	PRJNA999635	Honduran	Lekeitio	HND	Honduras	Agro-pastoralist	72	Senior	Female	Healthy	No	No	No	25.9313		No	Yes															1	Single paired run	22311264250	SRR25571966	SAMN36873881			148741762	150																																																								original	original	BeghiniF_2023|SRR25571966	unresolved	dasilva			Yes	25.9313	No	No
SAMN36873882	SRR25571965		SRR25571965	089-0013-05	SRS18549402	BeghiniF	2023	BeghiniF_2023_HND	5	6	39567691	PRJNA999635	Honduran	Lekeitio	HND	Honduras	Agro-pastoralist	86	Senior	Female	Healthy	No	No	No	20.5007		No	No															1	Single paired run	14751100187	SRR25571965	SAMN36873882			98340668	150																																																								original	original	BeghiniF_2023|SRR25571965	unresolved	dasilva			Yes	20.5007	No	No
SAMN36873883	SRR25571963		SRR25571963	089-0014-05	SRS18549405	BeghiniF	2023	BeghiniF_2023_HND	5	6	39567691	PRJNA999635	Honduran	Lekeitio	HND	Honduras	Agro-pastoralist	41	Adult	Female	Healthy	No	No	No	25.621		No	Yes															1	Single paired run	12517239448	SRR25571963	SAMN36873883			83448263	150																																																								original	original	BeghiniF_2023|SRR25571963	unresolved	dasilva			Yes	25.621	No	No
SAMN36873884	SRR25571962		SRR25571962	089-0015-05	SRS18549404	BeghiniF	2023	BeghiniF_2023_HND	5	6	39567691	PRJNA999635	Honduran	Lekeitio	HND	Honduras	Agro-pastoralist	36	Adult	Male	Healthy	No	No	No	20.2692		No	No															1	Single paired run	12060888222	SRR25571962	SAMN36873884			80405921	150																																																								original	original	BeghiniF_2023|SRR25571962	unresolved	dasilva			Yes	20.2692	No	No
SAMN36873885	SRR25571961		SRR25571961	089-0016-05	SRS18549406	BeghiniF	2023	BeghiniF_2023_HND	5	6	39567691	PRJNA999635	Honduran	Lekeitio	HND	Honduras	Agro-pastoralist	46	Adult	Female	Healthy	No	No	No	27.5018		No	Yes															1	Single paired run	12304010556	SRR25571961	SAMN36873885			82026737	150																																																								original	original	BeghiniF_2023|SRR25571961	unresolved	dasilva			Yes	27.5018	No	No
SAMN36873886	SRR25571960		SRR25571960	089-0017-05	SRS18549407	BeghiniF	2023	BeghiniF_2023_HND	5	6	39567691	PRJNA999635	Honduran	Lekeitio	HND	Honduras	Agro-pastoralist	21	Adult	Male	Healthy	No	No	No	19.5156		No	No															1	Single paired run	10982980041	SRR25571960	SAMN36873886			73219867	150																																																								original	original	BeghiniF_2023|SRR25571960	unresolved	dasilva			Yes	19.5156	No	No
SAMN36873887	SRR25571959		SRR25571959	089-0018-05	SRS18549409	BeghiniF	2023	BeghiniF_2023_HND	5	6	39567691	PRJNA999635	Honduran	Lekeitio	HND	Honduras	Agro-pastoralist	32	Adult	Female	Healthy	No	No	No	22.6843		No	No															1	Single paired run	11013515643	SRR25571959	SAMN36873887			73423438	150																																																								original	original	BeghiniF_2023|SRR25571959	unresolved	dasilva			Yes	22.6843	No	No
SAMN36873888	SRR25571958		SRR25571958	089-0019-05	SRS18549408	BeghiniF	2023	BeghiniF_2023_HND	5	6	39567691	PRJNA999635	Honduran	Lekeitio	HND	Honduras	Agro-pastoralist	48	Adult	Female	Healthy	No	No	No	24.3661		No	No															1	Single paired run	14365922330	SRR25571958	SAMN36873888			95772816	150																																																								original	original	BeghiniF_2023|SRR25571958	unresolved	dasilva			Yes	24.3661	No	No
SAMN36873889	SRR25571957		SRR25571957	089-0020-05	SRS18549410	BeghiniF	2023	BeghiniF_2023_HND	5	6	39567691	PRJNA999635	Honduran	Lekeitio	HND	Honduras	Agro-pastoralist	33	Adult	Female	Unhealthy	No	Yes	No	30.914		Yes	Yes															1	Single paired run	13347857209	SRR25571957	SAMN36873889			88985715	150																																																								original	original	BeghiniF_2023|SRR25571957	unresolved	dasilva			Yes	30.914	No	No
SAMN36873890	SRR25571956		SRR25571956	089-0021-05	SRS18549411	BeghiniF	2023	BeghiniF_2023_HND	5	6	39567691	PRJNA999635	Honduran	Lekeitio	HND	Honduras	Agro-pastoralist	83	Senior	Male	Healthy	No	No	No	23.4618		No	No															1	Single paired run	13403925513	SRR25571956	SAMN36873890			89359503	150																																																								original	original	BeghiniF_2023|SRR25571956	unresolved	dasilva			Yes	23.4618	No	No
SAMN36873891	SRR25571955		SRR25571955	089-0022-05	SRS18549412	BeghiniF	2023	BeghiniF_2023_HND	5	6	39567691	PRJNA999635	Honduran	Lekeitio	HND	Honduras	Agro-pastoralist	51	Adult	Female	Healthy	No	No	No	28.0038		No	Yes															1	Single paired run	11682553118	SRR25571955	SAMN36873891			77883687	150																																																								original	original	BeghiniF_2023|SRR25571955	unresolved	dasilva			Yes	28.0038	No	No
SAMN36873892	SRR25571954		SRR25571954	089-0023-05	SRS18549414	BeghiniF	2023	BeghiniF_2023_HND	5	6	39567691	PRJNA999635	Honduran	Lekeitio	HND	Honduras	Agro-pastoralist	25	Adult	Female	Unhealthy	No	Yes	No	36.7867		Yes	Yes															1	Single paired run	14006757099	SRR25571954	SAMN36873892			93378381	150																																																								original	original	BeghiniF_2023|SRR25571954	unresolved	dasilva			Yes	36.7867	No	No
SAMN36873893	SRR25571952		SRR25571952	089-0024-05	SRS18549415	BeghiniF	2023	BeghiniF_2023_HND	5	6	39567691	PRJNA999635	Honduran	Lekeitio	HND	Honduras	Agro-pastoralist	23	Adult	Female	Healthy	No	No	No	29.9289		No	Yes															1	Single paired run	12013454935	SRR25571952	SAMN36873893			80089700	150																																																								original	original	BeghiniF_2023|SRR25571952	unresolved	dasilva			Yes	29.9289	No	No
SAMN36873894	SRR25571951		SRR25571951	089-0025-05	SRS18549416	BeghiniF	2023	BeghiniF_2023_HND	5	6	39567691	PRJNA999635	Honduran	Lekeitio	HND	Honduras	Agro-pastoralist	57	Adult	Female	Healthy	No	No	No	29.4771		No	Yes															1	Single paired run	9677904797	SRR25571951	SAMN36873894			64519365	150																																																								original	original	BeghiniF_2023|SRR25571951	unresolved	dasilva			Yes	29.4771	No	No
SAMN36873895	SRR25571399		SRR25571399	089-0026-05	SRS18548914	BeghiniF	2023	BeghiniF_2023_HND	5	6	39567691	PRJNA999635	Honduran	Lekeitio	HND	Honduras	Agro-pastoralist	26	Adult	Female	Healthy	No	No	No	20.5254		No	No															1	Single paired run	16010163445	SRR25571399	SAMN36873895			106734423	150																																																								original	original	BeghiniF_2023|SRR25571399	unresolved	dasilva			Yes	20.5254	No	No
SAMN36873896	SRR25571398		SRR25571398	089-0027-05	SRS18548915	BeghiniF	2023	BeghiniF_2023_HND	5	6	39567691	PRJNA999635	Honduran	Lekeitio	HND	Honduras	Agro-pastoralist	53	Adult	Female	Healthy	No	No	No	23.4259		No	No															1	Single paired run	23791675031	SRR25571398	SAMN36873896			158611167	150																																																								original	original	BeghiniF_2023|SRR25571398	unresolved	dasilva			Yes	23.4259	No	No
SAMN36873897	SRR25571397		SRR25571397	089-0028-05	SRS18548916	BeghiniF	2023	BeghiniF_2023_HND	5	6	39567691	PRJNA999635	Honduran	Lekeitio	HND	Honduras	Agro-pastoralist	29	Adult	Female	Unhealthy	No	Yes	No	32.0563		Yes	Yes															1	Single paired run	11108211934	SRR25571397	SAMN36873897			74054746	150																																																								original	original	BeghiniF_2023|SRR25571397	unresolved	dasilva			Yes	32.0563	No	No
SAMN36873898	SRR25571396		SRR25571396	089-0029-05	SRS18548917	BeghiniF	2023	BeghiniF_2023_HND	5	6	39567691	PRJNA999635	Honduran	Lekeitio	HND	Honduras	Agro-pastoralist	40	Adult	Male	Healthy	No	No	No	27.5551		No	Yes															1	Single paired run	18528639285	SRR25571396	SAMN36873898			123524262	150																																																								original	original	BeghiniF_2023|SRR25571396	unresolved	dasilva			Yes	27.5551	No	No
SAMN36873899	SRR25571395		SRR25571395	089-0030-05	SRS18548918	BeghiniF	2023	BeghiniF_2023_HND	5	6	39567691	PRJNA999635	Honduran	Lekeitio	HND	Honduras	Agro-pastoralist	40	Adult	Female	Unhealthy	No	Yes	No	42.4609		Yes	Yes															1	Single paired run	16151326018	SRR25571395	SAMN36873899			107675507	150																																																								original	original	BeghiniF_2023|SRR25571395	unresolved	dasilva			Yes	42.4609	No	No
SAMN36873900	SRR25571394		SRR25571394	089-0031-05	SRS18548919	BeghiniF	2023	BeghiniF_2023_HND	5	6	39567691	PRJNA999635	Honduran	Lekeitio	HND	Honduras	Agro-pastoralist	25	Adult	Female	Healthy	No	No	No	26.9149		No	Yes															1	Single paired run	10160134649	SRR25571394	SAMN36873900			67734231	150																																																								original	original	BeghiniF_2023|SRR25571394	unresolved	dasilva			Yes	26.9149	No	No
SAMN36873901	SRR25571393		SRR25571393	089-0032-05	SRS18548920	BeghiniF	2023	BeghiniF_2023_HND	5	6	39567691	PRJNA999635	Honduran	Lekeitio	HND	Honduras	Agro-pastoralist	42	Adult	Female	Unhealthy	No	Yes	No	33.4002		Yes	Yes															1	Single paired run	19157485070	SRR25571393	SAMN36873901			127716567	150																																																								original	original	BeghiniF_2023|SRR25571393	unresolved	dasilva			Yes	33.4002	No	No
SAMN36873902	SRR25571392		SRR25571392	089-0033-05	SRS18548921	BeghiniF	2023	BeghiniF_2023_HND	5	6	39567691	PRJNA999635	Honduran	Lekeitio	HND	Honduras	Agro-pastoralist	58	Adult	Female	Healthy	No	No	No	24.0162		No	No															1	Single paired run	13281017397	SRR25571392	SAMN36873902			88540116	150																																																								original	original	BeghiniF_2023|SRR25571392	unresolved	dasilva			Yes	24.0162	No	No
SAMN36873903	SRR25571390		SRR25571390	089-0034-05	SRS18548923	BeghiniF	2023	BeghiniF_2023_HND	5	6	39567691	PRJNA999635	Honduran	Lekeitio	HND	Honduras	Agro-pastoralist	35	Adult	Female	Healthy	No	No	No	28.4765		No	Yes															1	Single paired run	10231200760	SRR25571390	SAMN36873903			68208005	150																																																								original	original	BeghiniF_2023|SRR25571390	unresolved	dasilva			Yes	28.4765	No	No
SAMN36873904	SRR25571389		SRR25571389	089-0035-05	SRS18548924	BeghiniF	2023	BeghiniF_2023_HND	5	6	39567691	PRJNA999635	Honduran	Lekeitio	HND	Honduras	Agro-pastoralist	33	Adult	Male	Healthy	No	No	No	23.2877		No	No															1	Single paired run	15661292733	SRR25571389	SAMN36873904			104408618	150																																																								original	original	BeghiniF_2023|SRR25571389	unresolved	dasilva			Yes	23.2877	No	No
SAMN36873905	SRR25571388		SRR25571388	089-0036-05	SRS18548925	BeghiniF	2023	BeghiniF_2023_HND	5	6	39567691	PRJNA999635	Honduran	Lekeitio	HND	Honduras	Agro-pastoralist	31	Adult	Female	Healthy	No	No	No	27.5055		No	Yes															1	Single paired run	12862925141	SRR25571388	SAMN36873905			85752834	150																																																								original	original	BeghiniF_2023|SRR25571388	unresolved	dasilva			Yes	27.5055	No	No
SAMN36873906	SRR25571387		SRR25571387	089-0037-05	SRS18548927	BeghiniF	2023	BeghiniF_2023_HND	5	6	39567691	PRJNA999635	Honduran	Lekeitio	HND	Honduras	Agro-pastoralist	34	Adult	Female	Unhealthy	No	Yes	No	32.774		Yes	Yes															1	Single paired run	12578802123	SRR25571387	SAMN36873906			83858681	150																																																								original	original	BeghiniF_2023|SRR25571387	unresolved	dasilva			Yes	32.774	No	No
SAMN36873907	SRR25571386		SRR25571386	089-0038-05	SRS18548926	BeghiniF	2023	BeghiniF_2023_HND	5	6	39567691	PRJNA999635	Honduran	Lekeitio	HND	Honduras	Agro-pastoralist	36	Adult	Male	Healthy	No	No	No	20.0137		No	No															1	Single paired run	10216313850	SRR25571386	SAMN36873907			68108759	150																																																								original	original	BeghiniF_2023|SRR25571386	unresolved	dasilva			Yes	20.0137	No	No
SAMN36873908	SRR25571385		SRR25571385	089-0039-05	SRS18548928	BeghiniF	2023	BeghiniF_2023_HND	5	6	39567691	PRJNA999635	Honduran	Lekeitio	HND	Honduras	Agro-pastoralist	51	Adult	Female	Unhealthy	No	Yes	No	32.5828		Yes	Yes															1	Single paired run	13151774299	SRR25571385	SAMN36873908			87678495	150																																																								original	original	BeghiniF_2023|SRR25571385	unresolved	dasilva			Yes	32.5828	No	No
SAMN36873909	SRR25571384		SRR25571384	089-0040-05	SRS18548929	BeghiniF	2023	BeghiniF_2023_HND	5	6	39567691	PRJNA999635	Honduran	Lekeitio	HND	Honduras	Agro-pastoralist	52	Adult	Female	Healthy	No	No	No	25.3333		No	Yes															1	Single paired run	9693164094	SRR25571384	SAMN36873909			64621094	150																																																								original	original	BeghiniF_2023|SRR25571384	unresolved	dasilva			Yes	25.3333	No	No
SAMN36873910	SRR25571631		SRR25571631	089-0041-05	SRS18549026	BeghiniF	2023	BeghiniF_2023_HND	5	6	39567691	PRJNA999635	Honduran	Lekeitio	HND	Honduras	Agro-pastoralist	43	Adult	Female	Healthy	No	No	No	26.9333		No	Yes															1	Single paired run	17435473475	SRR25571631	SAMN36873910			116236490	150																																																								original	original	BeghiniF_2023|SRR25571631	unresolved	dasilva			Yes	26.9333	No	No
SAMN36873911	SRR25571630		SRR25571630	089-0042-05	SRS18549027	BeghiniF	2023	BeghiniF_2023_HND	5	6	39567691	PRJNA999635	Honduran	Lekeitio	HND	Honduras	Agro-pastoralist	23	Adult	Female	Unhealthy	No	Yes	No	32.4151		Yes	Yes															1	Single paired run	6795291482	SRR25571630	SAMN36873911			45301943	150																																																								original	original	BeghiniF_2023|SRR25571630	unresolved	dasilva			Yes	32.4151	No	No
SAMN36873912	SRR25571629		SRR25571629	089-0043-05	SRS18549028	BeghiniF	2023	BeghiniF_2023_HND	5	6	39567691	PRJNA999635	Honduran	Lekeitio	HND	Honduras	Agro-pastoralist	38	Adult	Male	Healthy	No	No	No	24.0908		No	No															1	Single paired run	15480500001	SRR25571629	SAMN36873912			103203333	150																																																								original	original	BeghiniF_2023|SRR25571629	unresolved	dasilva			Yes	24.0908	No	No
SAMN36873913	SRR25571627		SRR25571627	089-0044-05	SRS18549030	BeghiniF	2023	BeghiniF_2023_HND	5	6	39567691	PRJNA999635	Honduran	Lekeitio	HND	Honduras	Agro-pastoralist	35	Adult	Male	Healthy	No	No	No	20.9953		No	No															1	Single paired run	10656959854	SRR25571627	SAMN36873913			71046399	150																																																								original	original	BeghiniF_2023|SRR25571627	unresolved	dasilva			Yes	20.9953	No	No
SAMN36873914	SRR25571626		SRR25571626	089-0045-05	SRS18549031	BeghiniF	2023	BeghiniF_2023_HND	5	6	39567691	PRJNA999635	Honduran	Lekeitio	HND	Honduras	Agro-pastoralist	28	Adult	Female	Healthy	No	No	No	24.9997		No	No															1	Single paired run	11300864840	SRR25571626	SAMN36873914			75339099	150																																																								original	original	BeghiniF_2023|SRR25571626	unresolved	dasilva			Yes	24.9997	No	No
SAMN36873915	SRR25571625		SRR25571625	089-0046-05	SRS18549032	BeghiniF	2023	BeghiniF_2023_HND	5	6	39567691	PRJNA999635	Honduran	Lekeitio	HND	Honduras	Agro-pastoralist	32	Adult	Female	Healthy	No	No	No	26.4292		No	Yes															1	Single paired run	16216748854	SRR25571625	SAMN36873915			108111659	150																																																								original	original	BeghiniF_2023|SRR25571625	unresolved	dasilva			Yes	26.4292	No	No
SAMN36873916	SRR25571624		SRR25571624	089-0047-05	SRS18549033	BeghiniF	2023	BeghiniF_2023_HND	5	6	39567691	PRJNA999635	Honduran	Lekeitio	HND	Honduras	Agro-pastoralist	69	Senior	Female	Healthy	No	No	No	26.2449		No	Yes															1	Single paired run	18289575030	SRR25571624	SAMN36873916			121930500	150																																																								original	original	BeghiniF_2023|SRR25571624	unresolved	dasilva			Yes	26.2449	No	No
SAMN36873917	SRR25571623		SRR25571623	089-0048-05	SRS18549034	BeghiniF	2023	BeghiniF_2023_HND	5	6	39567691	PRJNA999635	Honduran	Lekeitio	HND	Honduras	Agro-pastoralist	29	Adult	Female	Healthy	No	No	No	28.8637		No	Yes															1	Single paired run	14734262880	SRR25571623	SAMN36873917			98228419	150																																																								original	original	BeghiniF_2023|SRR25571623	unresolved	dasilva			Yes	28.8637	No	No
SAMN36873918	SRR25571622		SRR25571622	089-0049-05	SRS18549035	BeghiniF	2023	BeghiniF_2023_HND	5	6	39567691	PRJNA999635	Honduran	Lekeitio	HND	Honduras	Agro-pastoralist	81	Senior	Male	Healthy	No	No	No	20.5536		No	No															1	Single paired run	10236372752	SRR25571622	SAMN36873918			68242485	150																																																								original	original	BeghiniF_2023|SRR25571622	unresolved	dasilva			Yes	20.5536	No	No
SAMN36873919	SRR25571621		SRR25571621	089-0050-05	SRS18549036	BeghiniF	2023	BeghiniF_2023_HND	5	6	39567691	PRJNA999635	Honduran	Lekeitio	HND	Honduras	Agro-pastoralist	28	Adult	Male	Healthy	No	No	No	22.8984		No	No															1	Single paired run	12816278537	SRR25571621	SAMN36873919			85441857	150																																																								original	original	BeghiniF_2023|SRR25571621	unresolved	dasilva			Yes	22.8984	No	No
SAMN36873920	SRR25571620		SRR25571620	089-0051-05	SRS18549037	BeghiniF	2023	BeghiniF_2023_HND	5	6	39567691	PRJNA999635	Honduran	Lekeitio	HND	Honduras	Agro-pastoralist	17	Teenager	Male	Healthy	No	No	No	23.1274		No	No															1	Single paired run	11337334648	SRR25571620	SAMN36873920			75582231	150																																																								original	original	BeghiniF_2023|SRR25571620	unresolved	dasilva			Yes	23.1274	No	No
SAMN36873921	SRR25571619		SRR25571619	089-0052-05	SRS18549038	BeghiniF	2023	BeghiniF_2023_HND	5	6	39567691	PRJNA999635	Honduran	Lekeitio	HND	Honduras	Agro-pastoralist	20	Adult	Female	Unhealthy	No	Yes	No	34.6512		Yes	Yes															1	Single paired run	10799243036	SRR25571619	SAMN36873921			71994954	150																																																								original	original	BeghiniF_2023|SRR25571619	unresolved	dasilva			Yes	34.6512	No	No
SAMN36873922	SRR25571618		SRR25571618	089-0053-05	SRS18549039	BeghiniF	2023	BeghiniF_2023_HND	5	6	39567691	PRJNA999635	Honduran	Lekeitio	HND	Honduras	Agro-pastoralist	50	Adult	Male	Healthy	No	No	No	29.1241		No	Yes															1	Single paired run	11861771347	SRR25571618	SAMN36873922			79078476	150																																																								original	original	BeghiniF_2023|SRR25571618	unresolved	dasilva			Yes	29.1241	No	No
SAMN36873923	SRR25571776		SRR25571776	089-0054-05	SRS18549225	BeghiniF	2023	BeghiniF_2023_HND	5	6	39567691	PRJNA999635	Honduran	Lekeitio	HND	Honduras	Agro-pastoralist	35	Adult	Female	Unhealthy	No	Yes	No	45.7219		Yes	Yes															1	Single paired run	10400760106	SRR25571776	SAMN36873923			69338401	150																																																								original	original	BeghiniF_2023|SRR25571776	unresolved	dasilva			Yes	45.7219	No	No
SAMN36873924	SRR25571775		SRR25571775	089-0055-05	SRS18549227	BeghiniF	2023	BeghiniF_2023_HND	5	6	39567691	PRJNA999635	Honduran	Lekeitio	HND	Honduras	Agro-pastoralist	21	Adult	Male	Healthy	No	No	No	22.8175		No	No															1	Single paired run	15563963786	SRR25571775	SAMN36873924			103759759	150																																																								original	original	BeghiniF_2023|SRR25571775	unresolved	dasilva			Yes	22.8175	No	No
SAMN36873925	SRR25571774		SRR25571774	089-0056-05	SRS18549226	BeghiniF	2023	BeghiniF_2023_HND	5	6	39567691	PRJNA999635	Honduran	Lekeitio	HND	Honduras	Agro-pastoralist	18	Adult	Female	Healthy	No	No	No	23.4952		No	No															1	Single paired run	10177594908	SRR25571774	SAMN36873925			67850633	150																																																								original	original	BeghiniF_2023|SRR25571774	unresolved	dasilva			Yes	23.4952	No	No
SAMN36873926	SRR25571773		SRR25571773	089-0057-05	SRS18549228	BeghiniF	2023	BeghiniF_2023_HND	5	6	39567691	PRJNA999635	Honduran	Lekeitio	HND	Honduras	Agro-pastoralist	25	Adult	Female	Unhealthy	No	Yes	No	37.1225		Yes	Yes															1	Single paired run	11244202795	SRR25571773	SAMN36873926			74961352	150																																																								original	original	BeghiniF_2023|SRR25571773	unresolved	dasilva			Yes	37.1225	No	No
SAMN36873927	SRR25571772		SRR25571772	089-0058-05	SRS18549229	BeghiniF	2023	BeghiniF_2023_HND	5	6	39567691	PRJNA999635	Honduran	Lekeitio	HND	Honduras	Agro-pastoralist	23	Adult	Female	Healthy	No	No	No	20.9101		No	No															1	Single paired run	12422258869	SRR25571772	SAMN36873927			82815059	150																																																								original	original	BeghiniF_2023|SRR25571772	unresolved	dasilva			Yes	20.9101	No	No
SAMN36873928	SRR25571771		SRR25571771	089-0059-05	SRS18549230	BeghiniF	2023	BeghiniF_2023_HND	5	6	39567691	PRJNA999635	Honduran	Lekeitio	HND	Honduras	Agro-pastoralist	41	Adult	Female	Healthy	No	No	No	29.6244		No	Yes															1	Single paired run	12448652452	SRR25571771	SAMN36873928			82991016	150																																																								original	original	BeghiniF_2023|SRR25571771	unresolved	dasilva			Yes	29.6244	No	No
SAMN36873929	SRR25571770		SRR25571770	089-0061-05	SRS18549231	BeghiniF	2023	BeghiniF_2023_HND	5	6	39567691	PRJNA999635	Honduran	Lekeitio	HND	Honduras	Agro-pastoralist	48	Adult	Female	Healthy	No	No	No	23.9076		No	No															1	Single paired run	12120486804	SRR25571770	SAMN36873929			80803245	150																																																								original	original	BeghiniF_2023|SRR25571770	unresolved	dasilva			Yes	23.9076	No	No
SAMN36873930	SRR25571769		SRR25571769	089-0062-05	SRS18549232	BeghiniF	2023	BeghiniF_2023_HND	5	6	39567691	PRJNA999635	Honduran	Lekeitio	HND	Honduras	Agro-pastoralist	31	Adult	Female	Healthy	No	No	No	27.7244		No	Yes															1	Single paired run	10596672448	SRR25571769	SAMN36873930			70644483	150																																																								original	original	BeghiniF_2023|SRR25571769	unresolved	dasilva			Yes	27.7244	No	No
SAMN36873931	SRR25571768		SRR25571768	089-0063-05	SRS18549233	BeghiniF	2023	BeghiniF_2023_HND	5	6	39567691	PRJNA999635	Honduran	Lekeitio	HND	Honduras	Agro-pastoralist	35	Adult	Male	Healthy	No	No	No	22.3904		No	No															1	Single paired run	10558157636	SRR25571768	SAMN36873931			70387718	150																																																								original	original	BeghiniF_2023|SRR25571768	unresolved	dasilva			Yes	22.3904	No	No
SAMN36873932	SRR25571767		SRR25571767	089-0064-05	SRS18549234	BeghiniF	2023	BeghiniF_2023_HND	5	6	39567691	PRJNA999635	Honduran	Lekeitio	HND	Honduras	Agro-pastoralist	23	Adult	Male	Healthy	No	No	No	26.0108		No	Yes															1	Single paired run	14331160232	SRR25571767	SAMN36873932			95541068	150																																																								original	original	BeghiniF_2023|SRR25571767	unresolved	dasilva			Yes	26.0108	No	No
SAMN36873933	SRR25571765		SRR25571765	089-0065-05	SRS18549236	BeghiniF	2023	BeghiniF_2023_HND	5	6	39567691	PRJNA999635	Honduran	Lekeitio	HND	Honduras	Agro-pastoralist	22	Adult	Male	Healthy	No	No	No	23.6491		No	No															1	Single paired run	10871637483	SRR25571765	SAMN36873933			72477583	150																																																								original	original	BeghiniF_2023|SRR25571765	unresolved	dasilva			Yes	23.6491	No	No
SAMN36873934	SRR25571764		SRR25571764	089-0066-05	SRS18549237	BeghiniF	2023	BeghiniF_2023_HND	5	6	39567691	PRJNA999635	Honduran	Lekeitio	HND	Honduras	Agro-pastoralist	24	Adult	Female	Healthy	No	No	No	22.4444		No	No															1	Single paired run	11050528112	SRR25571764	SAMN36873934			73670187	150																																																								original	original	BeghiniF_2023|SRR25571764	unresolved	dasilva			Yes	22.4444	No	No
SAMN36873935	SRR25571763		SRR25571763	089-0067-05	SRS18549238	BeghiniF	2023	BeghiniF_2023_HND	5	6	39567691	PRJNA999635	Honduran	Lekeitio	HND	Honduras	Agro-pastoralist	30	Adult	Female	Healthy	No	No	No	23.533		No	No															1	Single paired run	14126818642	SRR25571763	SAMN36873935			94178791	150																																																								original	original	BeghiniF_2023|SRR25571763	unresolved	dasilva			Yes	23.533	No	No
SAMN36873936	SRR25571762		SRR25571762	089-0068-05	SRS18549239	BeghiniF	2023	BeghiniF_2023_HND	5	6	39567691	PRJNA999635	Honduran	Lekeitio	HND	Honduras	Agro-pastoralist	35	Adult	Female	Healthy	No	No	No	28.0688		No	Yes															1	Single paired run	9831749280	SRR25571762	SAMN36873936			65544995	150																																																								original	original	BeghiniF_2023|SRR25571762	unresolved	dasilva			Yes	28.0688	No	No
SAMN36873937	SRR25571761		SRR25571761	089-0069-05	SRS18549240	BeghiniF	2023	BeghiniF_2023_HND	5	6	39567691	PRJNA999635	Honduran	Lekeitio	HND	Honduras	Agro-pastoralist	42	Adult	Female	Healthy	No	No	No	27.6915		No	Yes															1	Single paired run	11589885123	SRR25571761	SAMN36873937			77265901	150																																																								original	original	BeghiniF_2023|SRR25571761	unresolved	dasilva			Yes	27.6915	No	No
SAMN36873938	SRR25571950		SRR25571950	089-0070-05	SRS18549417	BeghiniF	2023	BeghiniF_2023_HND	5	6	39567691	PRJNA999635	Honduran	Lekeitio	HND	Honduras	Agro-pastoralist	57	Adult	Male	Healthy	No	No	No	28.8503		No	Yes															1	Single paired run	11933935166	SRR25571950	SAMN36873938			79559568	150																																																								original	original	BeghiniF_2023|SRR25571950	unresolved	dasilva			Yes	28.8503	No	No
SAMN36873939	SRR25571949		SRR25571949	089-0071-05	SRS18549418	BeghiniF	2023	BeghiniF_2023_HND	5	6	39567691	PRJNA999635	Honduran	Lekeitio	HND	Honduras	Agro-pastoralist	26	Adult	Female	Unhealthy	No	Yes	No	30.337		Yes	Yes															1	Single paired run	10567523427	SRR25571949	SAMN36873939			70450156	150																																																								original	original	BeghiniF_2023|SRR25571949	unresolved	dasilva			Yes	30.337	No	No
SAMN36873940	SRR25571948		SRR25571948	089-0072-05	SRS18549420	BeghiniF	2023	BeghiniF_2023_HND	5	6	39567691	PRJNA999635	Honduran	Lekeitio	HND	Honduras	Agro-pastoralist	22	Adult	Female	Unhealthy	No	Yes	No	34.8444		Yes	Yes															1	Single paired run	14448099384	SRR25571948	SAMN36873940			96320663	150																																																								original	original	BeghiniF_2023|SRR25571948	unresolved	dasilva			Yes	34.8444	No	No
SAMN36873941	SRR25571947		SRR25571947	089-0073-05	SRS18549419	BeghiniF	2023	BeghiniF_2023_HND	5	6	39567691	PRJNA999635	Honduran	Lekeitio	HND	Honduras	Agro-pastoralist	50	Adult	Female	Healthy	No	No	No	17.6852		No	No															1	Single paired run	12270774678	SRR25571947	SAMN36873941			81805165	150																																																								original	original	BeghiniF_2023|SRR25571947	unresolved	dasilva			Yes	17.6852	No	No
SAMN36873942	SRR25571946		SRR25571946	089-0074-05	SRS18549421	BeghiniF	2023	BeghiniF_2023_HND	5	6	39567691	PRJNA999635	Honduran	Lekeitio	HND	Honduras	Agro-pastoralist	31	Adult	Male	Unhealthy	No	Yes	No	30.8603		Yes	Yes															1	Single paired run	13534668976	SRR25571946	SAMN36873942			90231127	150																																																								original	original	BeghiniF_2023|SRR25571946	unresolved	dasilva			Yes	30.8603	No	No
SAMN36873943	SRR25571944		SRR25571944	089-0075-05	SRS18549423	BeghiniF	2023	BeghiniF_2023_HND	5	6	39567691	PRJNA999635	Honduran	Lekeitio	HND	Honduras	Agro-pastoralist	33	Adult	Male	Healthy	No	No	No	23.9785		No	No															1	Single paired run	11673388120	SRR25571944	SAMN36873943			77822587	150																																																								original	original	BeghiniF_2023|SRR25571944	unresolved	dasilva			Yes	23.9785	No	No
SAMN36873944	SRR25571943		SRR25571943	089-0076-05	SRS18549424	BeghiniF	2023	BeghiniF_2023_HND	5	6	39567691	PRJNA999635	Honduran	Lekeitio	HND	Honduras	Agro-pastoralist	34	Adult	Male	Healthy	No	No	No	23.8017		No	No															1	Single paired run	8499484818	SRR25571943	SAMN36873944			56663232	150																																																								original	original	BeghiniF_2023|SRR25571943	unresolved	dasilva			Yes	23.8017	No	No
SAMN36873945	SRR25571942		SRR25571942	089-0077-05	SRS18549427	BeghiniF	2023	BeghiniF_2023_HND	5	6	39567691	PRJNA999635	Honduran		HND	Honduras	Agro-pastoralist					No	No	No																			1	Single paired run	12031347528	SRR25571942	SAMN36873945			80208984	150																																																								original	original	BeghiniF_2023|SRR25571942	unresolved	dasilva			Yes		No	No
SAMN36873946	SRR25571941		SRR25571941	089-0078-05	SRS18549425	BeghiniF	2023	BeghiniF_2023_HND	5	6	39567691	PRJNA999635	Honduran	Lekeitio	HND	Honduras	Agro-pastoralist	40	Adult	Female	Healthy	No	No	No	24.0651		No	No															1	Single paired run	11439686688	SRR25571941	SAMN36873946			76264578	150																																																								original	original	BeghiniF_2023|SRR25571941	unresolved	dasilva			Yes	24.0651	No	No
SAMN36873947	SRR25571940		SRR25571940	089-0080-05	SRS18549426	BeghiniF	2023	BeghiniF_2023_HND	5	6	39567691	PRJNA999635	Honduran	Lekeitio	HND	Honduras	Agro-pastoralist	26	Adult	Female	Unhealthy	No	Yes	No	34.1426		Yes	Yes															1	Single paired run	11930050699	SRR25571940	SAMN36873947			79533671	150																																																								original	original	BeghiniF_2023|SRR25571940	unresolved	dasilva			Yes	34.1426	No	No
SAMN36873948	SRR25571939		SRR25571939	089-0082-05	SRS18549428	BeghiniF	2023	BeghiniF_2023_HND	5	6	39567691	PRJNA999635	Honduran	Lekeitio	HND	Honduras	Agro-pastoralist	23	Adult	Female	Unhealthy	No	Yes	No	30.7518		Yes	Yes															1	Single paired run	10805678066	SRR25571939	SAMN36873948			72037854	150																																																								original	original	BeghiniF_2023|SRR25571939	unresolved	dasilva			Yes	30.7518	No	No
SAMN36873949	SRR25571938		SRR25571938	110-0001-05	SRS18549429	BeghiniF	2023	BeghiniF_2023_HND	5	6	39567691	PRJNA999635	Honduran	Zumaia	HND	Honduras	Agro-pastoralist	57	Adult	Male	Healthy	No	No	No	20.7447		No	No															1	Single paired run	13622353983	SRR25571938	SAMN36873949			90815693	150																																																								original	original	BeghiniF_2023|SRR25571938	unresolved	dasilva			Yes	20.7447	No	No
SAMN36873950	SRR25571937		SRR25571937	110-0002-05	SRS18549431	BeghiniF	2023	BeghiniF_2023_HND	5	6	39567691	PRJNA999635	Honduran	Zumaia	HND	Honduras	Agro-pastoralist	22	Adult	Female	Unhealthy	No	Yes	No	30.0134		Yes	Yes															1	Single paired run	14875698386	SRR25571937	SAMN36873950			99171323	150																																																								original	original	BeghiniF_2023|SRR25571937	unresolved	dasilva			Yes	30.0134	No	No
SAMN36873951	SRR25571936		SRR25571936	110-0003-05	SRS18549430	BeghiniF	2023	BeghiniF_2023_HND	5	6	39567691	PRJNA999635	Honduran	Zumaia	HND	Honduras	Agro-pastoralist	55	Adult	Female	Healthy	No	No	No	19.4538		No	No															1	Single paired run	11384746255	SRR25571936	SAMN36873951			75898308	150																																																								original	original	BeghiniF_2023|SRR25571936	unresolved	dasilva			Yes	19.4538	No	No
SAMN36873952	SRR25571935		SRR25571935	110-0004-05	SRS18549432	BeghiniF	2023	BeghiniF_2023_HND	5	6	39567691	PRJNA999635	Honduran	Zumaia	HND	Honduras	Agro-pastoralist	80	Senior	Male	Healthy	No	No	No	19.7055		No	No															1	Single paired run	12683480762	SRR25571935	SAMN36873952			84556538	150																																																								original	original	BeghiniF_2023|SRR25571935	unresolved	dasilva			Yes	19.7055	No	No
SAMN36873953	SRR25571382		SRR25571382	110-0005-05	SRS18548931	BeghiniF	2023	BeghiniF_2023_HND	5	6	39567691	PRJNA999635	Honduran	Zumaia	HND	Honduras	Agro-pastoralist	84	Senior	Female	Healthy	No	No	No	24.011		No	No															1	Single paired run	14298079906	SRR25571382	SAMN36873953			95320533	150																																																								original	original	BeghiniF_2023|SRR25571382	unresolved	dasilva			Yes	24.011	No	No
SAMN36873954	SRR25571381		SRR25571381	110-0006-05	SRS18548932	BeghiniF	2023	BeghiniF_2023_HND	5	6	39567691	PRJNA999635	Honduran	Zumaia	HND	Honduras	Agro-pastoralist	52	Adult	Female	Unhealthy	No	Yes	No	31.1634		Yes	Yes															1	Single paired run	10984161715	SRR25571381	SAMN36873954			73227745	150																																																								original	original	BeghiniF_2023|SRR25571381	unresolved	dasilva			Yes	31.1634	No	No
SAMN36873955	SRR25571380		SRR25571380	110-0007-05	SRS18548933	BeghiniF	2023	BeghiniF_2023_HND	5	6	39567691	PRJNA999635	Honduran	Zumaia	HND	Honduras	Agro-pastoralist	45	Adult	Female	Healthy	No	No	No	29.3956		No	Yes															1	Single paired run	11999573572	SRR25571380	SAMN36873955			79997157	150																																																								original	original	BeghiniF_2023|SRR25571380	unresolved	dasilva			Yes	29.3956	No	No
SAMN36873956	SRR25571379		SRR25571379	110-0008-05	SRS18548935	BeghiniF	2023	BeghiniF_2023_HND	5	6	39567691	PRJNA999635	Honduran	Zumaia	HND	Honduras	Agro-pastoralist	53	Adult	Male	Healthy	No	No	No	22.4765		No	No															1	Single paired run	11052390157	SRR25571379	SAMN36873956			73682601	150																																																								original	original	BeghiniF_2023|SRR25571379	unresolved	dasilva			Yes	22.4765	No	No
SAMN36873957	SRR25571378		SRR25571378	110-0009-05	SRS18548934	BeghiniF	2023	BeghiniF_2023_HND	5	6	39567691	PRJNA999635	Honduran	Zumaia	HND	Honduras	Agro-pastoralist	23	Adult	Female	Healthy	No	No	No	28.242		No	Yes															1	Single paired run	11451441331	SRR25571378	SAMN36873957			76342942	150																																																								original	original	BeghiniF_2023|SRR25571378	unresolved	dasilva			Yes	28.242	No	No
SAMN36873958	SRR25571377		SRR25571377	110-0010-05	SRS18548936	BeghiniF	2023	BeghiniF_2023_HND	5	6	39567691	PRJNA999635	Honduran	Zumaia	HND	Honduras	Agro-pastoralist	30	Adult	Male	Healthy	No	No	No	19.4161		No	No															1	Single paired run	11589140763	SRR25571377	SAMN36873958			77260938	150																																																								original	original	BeghiniF_2023|SRR25571377	unresolved	dasilva			Yes	19.4161	No	No
SAMN36873959	SRR25571376		SRR25571376	110-0011-05	SRS18548937	BeghiniF	2023	BeghiniF_2023_HND	5	6	39567691	PRJNA999635	Honduran	Zumaia	HND	Honduras	Agro-pastoralist	47	Adult	Male	Healthy	No	No	No	29.7115		No	Yes															1	Single paired run	11907247249	SRR25571376	SAMN36873959			79381648	150																																																								original	original	BeghiniF_2023|SRR25571376	unresolved	dasilva			Yes	29.7115	No	No
SAMN36873960	SRR25571375		SRR25571375	110-0012-05	SRS18548938	BeghiniF	2023	BeghiniF_2023_HND	5	6	39567691	PRJNA999635	Honduran	Zumaia	HND	Honduras	Agro-pastoralist	51	Adult	Female	Unhealthy	No	Yes	No	32.2934		Yes	Yes															1	Single paired run	10672941526	SRR25571375	SAMN36873960			71152944	150																																																								original	original	BeghiniF_2023|SRR25571375	unresolved	dasilva			Yes	32.2934	No	No
SAMN36873961	SRR25571374		SRR25571374	110-0013-05	SRS18548939	BeghiniF	2023	BeghiniF_2023_HND	5	6	39567691	PRJNA999635	Honduran	Zumaia	HND	Honduras	Agro-pastoralist	28	Adult	Male	Healthy	No	No	No	28.6785		No	Yes															1	Single paired run	14050647828	SRR25571374	SAMN36873961			93670986	150																																																								original	original	BeghiniF_2023|SRR25571374	unresolved	dasilva			Yes	28.6785	No	No
SAMN36873962	SRR25571373		SRR25571373	110-0014-05	SRS18548940	BeghiniF	2023	BeghiniF_2023_HND	5	6	39567691	PRJNA999635	Honduran	Zumaia	HND	Honduras	Agro-pastoralist	50	Adult	Male	Unhealthy	No	Yes	No	30.1353		Yes	Yes															1	Single paired run	15278230597	SRR25571373	SAMN36873962			101854871	150																																																								original	original	BeghiniF_2023|SRR25571373	unresolved	dasilva			Yes	30.1353	No	No
SAMN36873963	SRR25571371		SRR25571371	110-0015-05	SRS18548942	BeghiniF	2023	BeghiniF_2023_HND	5	6	39567691	PRJNA999635	Honduran	Zumaia	HND	Honduras	Agro-pastoralist	33	Adult	Female	Unhealthy	No	Yes	No	31.6105		Yes	Yes															1	Single paired run	10242254638	SRR25571371	SAMN36873963			68281698	150																																																								original	original	BeghiniF_2023|SRR25571371	unresolved	dasilva			Yes	31.6105	No	No
SAMN36873964	SRR25571370		SRR25571370	110-0016-05	SRS18548943	BeghiniF	2023	BeghiniF_2023_HND	5	6	39567691	PRJNA999635	Honduran	Zumaia	HND	Honduras	Agro-pastoralist	32	Adult	Female	Healthy	No	No	No	27.1992		No	Yes															1	Single paired run	10940017634	SRR25571370	SAMN36873964			72933451	150																																																								original	original	BeghiniF_2023|SRR25571370	unresolved	dasilva			Yes	27.1992	No	No
SAMN36873965	SRR25571369		SRR25571369	110-0017-05	SRS18548944	BeghiniF	2023	BeghiniF_2023_HND	5	6	39567691	PRJNA999635	Honduran	Zumaia	HND	Honduras	Agro-pastoralist	21	Adult	Female	Healthy	No	No	No	24.0306		No	No															1	Single paired run	9947475894	SRR25571369	SAMN36873965			66316506	150																																																								original	original	BeghiniF_2023|SRR25571369	unresolved	dasilva			Yes	24.0306	No	No
SAMN36873966	SRR25571368		SRR25571368	110-0018-05	SRS18548945	BeghiniF	2023	BeghiniF_2023_HND	5	6	39567691	PRJNA999635	Honduran	Zumaia	HND	Honduras	Agro-pastoralist	33	Adult	Female	Unhealthy	No	Yes	No	35.629		Yes	Yes															1	Single paired run	14393384102	SRR25571368	SAMN36873966			95955894	150																																																								original	original	BeghiniF_2023|SRR25571368	unresolved	dasilva			Yes	35.629	No	No
SAMN36873967	SRR25571934		SRR25571934	110-0019-05	SRS18549433	BeghiniF	2023	BeghiniF_2023_HND	5	6	39567691	PRJNA999635	Honduran	Zumaia	HND	Honduras	Agro-pastoralist	30	Adult	Female	Unhealthy	No	Yes	No	31.8418		Yes	Yes															1	Single paired run	15282915344	SRR25571934	SAMN36873967			101886102	150																																																								original	original	BeghiniF_2023|SRR25571934	unresolved	dasilva			Yes	31.8418	No	No
SAMN36873968	SRR25571933		SRR25571933	110-0020-05	SRS18549435	BeghiniF	2023	BeghiniF_2023_HND	5	6	39567691	PRJNA999635	Honduran	Zumaia	HND	Honduras	Agro-pastoralist	43	Adult	Female	Healthy	No	No	No	23.4876		No	No															1	Single paired run	13604831104	SRR25571933	SAMN36873968			90698874	150																																																								original	original	BeghiniF_2023|SRR25571933	unresolved	dasilva			Yes	23.4876	No	No
SAMN36873969	SRR25571932		SRR25571932	110-0021-05	SRS18549434	BeghiniF	2023	BeghiniF_2023_HND	5	6	39567691	PRJNA999635	Honduran	Zumaia	HND	Honduras	Agro-pastoralist	49	Adult	Female	Unhealthy	No	Yes	No	31.8458		Yes	Yes															1	Single paired run	14523817512	SRR25571932	SAMN36873969			96825450	150																																																								original	original	BeghiniF_2023|SRR25571932	unresolved	dasilva			Yes	31.8458	No	No
SAMN36873970	SRR25571931		SRR25571931	110-0022-05	SRS18549436	BeghiniF	2023	BeghiniF_2023_HND	5	6	39567691	PRJNA999635	Honduran	Zumaia	HND	Honduras	Agro-pastoralist	74	Senior	Female	Healthy	No	No	No	29.1039		No	Yes															1	Single paired run	9846175894	SRR25571931	SAMN36873970			65641173	150																																																								original	original	BeghiniF_2023|SRR25571931	unresolved	dasilva			Yes	29.1039	No	No
SAMN36873971	SRR25571930		SRR25571930	110-0023-05	SRS18549437	BeghiniF	2023	BeghiniF_2023_HND	5	6	39567691	PRJNA999635	Honduran	Zumaia	HND	Honduras	Agro-pastoralist	40	Adult	Female	Healthy	No	No	No	27.606		No	Yes															1	Single paired run	15166569273	SRR25571930	SAMN36873971			101110462	150																																																								original	original	BeghiniF_2023|SRR25571930	unresolved	dasilva			Yes	27.606	No	No
SAMN36873972	SRR25571929		SRR25571929	110-0024-05	SRS18549438	BeghiniF	2023	BeghiniF_2023_HND	5	6	39567691	PRJNA999635	Honduran		HND	Honduras	Agro-pastoralist					No	No	No																			1	Single paired run	13284464179	SRR25571929	SAMN36873972			88563095	150																																																								original	original	BeghiniF_2023|SRR25571929	unresolved	dasilva			Yes		No	No
SAMN36873973	SRR25571927		SRR25571927	110-0025-05	SRS18549439	BeghiniF	2023	BeghiniF_2023_HND	5	6	39567691	PRJNA999635	Honduran	Zumaia	HND	Honduras	Agro-pastoralist	35	Adult	Male	Unhealthy	No	Yes	No	30.2662		Yes	Yes															1	Single paired run	11256370420	SRR25571927	SAMN36873973			75042469	150																																																								original	original	BeghiniF_2023|SRR25571927	unresolved	dasilva			Yes	30.2662	No	No
SAMN36873974	SRR25571926		SRR25571926	110-0026-05	SRS18549441	BeghiniF	2023	BeghiniF_2023_HND	5	6	39567691	PRJNA999635	Honduran		HND	Honduras	Agro-pastoralist					No	No	No																			1	Single paired run	14781224436	SRR25571926	SAMN36873974			98541496	150																																																								original	original	BeghiniF_2023|SRR25571926	unresolved	dasilva			Yes		No	No
SAMN36873976	SRR25571924		SRR25571924	110-0029-05	SRS18549442	BeghiniF	2023	BeghiniF_2023_HND	5	6	39567691	PRJNA999635	Honduran	Zumaia	HND	Honduras	Agro-pastoralist	42	Adult	Male	Healthy	No	No	No	21.9031		No	No															1	Single paired run	15317141199	SRR25571924	SAMN36873976			102114275	150																																																								original	original	BeghiniF_2023|SRR25571924	unresolved	dasilva			Yes	21.9031	No	No
SAMN36873977	SRR25571923		SRR25571923	110-0030-05	SRS18549444	BeghiniF	2023	BeghiniF_2023_HND	5	6	39567691	PRJNA999635	Honduran	Zumaia	HND	Honduras	Agro-pastoralist	56	Adult	Male	Unhealthy	No	Yes	No	32.8125		Yes	Yes															1	Single paired run	10273540966	SRR25571923	SAMN36873977			68490273	150																																																								original	original	BeghiniF_2023|SRR25571923	unresolved	dasilva			Yes	32.8125	No	No
SAMN36873978	SRR25571922		SRR25571922	110-0031-05	SRS18549445	BeghiniF	2023	BeghiniF_2023_HND	5	6	39567691	PRJNA999635	Honduran	Zumaia	HND	Honduras	Agro-pastoralist	52	Adult	Male	Healthy	No	No	No	25.2492		No	Yes															1	Single paired run	11528223533	SRR25571922	SAMN36873978			76854824	150																																																								original	original	BeghiniF_2023|SRR25571922	unresolved	dasilva			Yes	25.2492	No	No
SAMN36873979	SRR25571921		SRR25571921	110-0032-05	SRS18549446	BeghiniF	2023	BeghiniF_2023_HND	5	6	39567691	PRJNA999635	Honduran	Zumaia	HND	Honduras	Agro-pastoralist	50	Adult	Female	Healthy	No	No	No	27.3319		No	Yes															1	Single paired run	11158355091	SRR25571921	SAMN36873979			74389034	150																																																								original	original	BeghiniF_2023|SRR25571921	unresolved	dasilva			Yes	27.3319	No	No
SAMN36873980	SRR25571920		SRR25571920	110-0033-05	SRS18549447	BeghiniF	2023	BeghiniF_2023_HND	5	6	39567691	PRJNA999635	Honduran	Zumaia	HND	Honduras	Agro-pastoralist	25	Adult	Female	Healthy	No	No	No	22.9531		No	No															1	Single paired run	12831216607	SRR25571920	SAMN36873980			85541444	150																																																								original	original	BeghiniF_2023|SRR25571920	unresolved	dasilva			Yes	22.9531	No	No
SAMN36873981	SRR25571919		SRR25571919	110-0034-05	SRS18549448	BeghiniF	2023	BeghiniF_2023_HND	5	6	39567691	PRJNA999635	Honduran	Zumaia	HND	Honduras	Agro-pastoralist	36	Adult	Female	Healthy	No	No	No	20.8638		No	No															1	Single paired run	15013946772	SRR25571919	SAMN36873981			100092978	150																																																								original	original	BeghiniF_2023|SRR25571919	unresolved	dasilva			Yes	20.8638	No	No
SAMN36873982	SRR25571367		SRR25571367	110-0036-05	SRS18548946	BeghiniF	2023	BeghiniF_2023_HND	5	6	39567691	PRJNA999635	Honduran	Zumaia	HND	Honduras	Agro-pastoralist	20	Adult	Female	Healthy	No	No	No	19.3048		No	No															1	Single paired run	12922493464	SRR25571367	SAMN36873982			86149956	150																																																								original	original	BeghiniF_2023|SRR25571367	unresolved	dasilva			Yes	19.3048	No	No
SAMN36873983	SRR25571365		SRR25571365	110-0037-05	SRS18548947	BeghiniF	2023	BeghiniF_2023_HND	5	6	39567691	PRJNA999635	Honduran	Zumaia	HND	Honduras	Agro-pastoralist	52	Adult	Male	Healthy	No	No	No	27.3411		No	Yes															1	Single paired run	10678272845	SRR25571365	SAMN36873983			71188486	150																																																								original	original	BeghiniF_2023|SRR25571365	unresolved	dasilva			Yes	27.3411	No	No
SAMN36873984	SRR25571364		SRR25571364	110-0038-05	SRS18548949	BeghiniF	2023	BeghiniF_2023_HND	5	6	39567691	PRJNA999635	Honduran	Zumaia	HND	Honduras	Agro-pastoralist	30	Adult	Female	Unhealthy	No	Yes	No	31.4556		Yes	Yes															1	Single paired run	11549359165	SRR25571364	SAMN36873984			76995728	150																																																								original	original	BeghiniF_2023|SRR25571364	unresolved	dasilva			Yes	31.4556	No	No
SAMN36873985	SRR25571363		SRR25571363	110-0039-05	SRS18548950	BeghiniF	2023	BeghiniF_2023_HND	5	6	39567691	PRJNA999635	Honduran	Zumaia	HND	Honduras	Agro-pastoralist	18	Adult	Male	Unhealthy	No	Yes	No	31.7413		Yes	Yes															1	Single paired run	11860038614	SRR25571363	SAMN36873985			79066924	150																																																								original	original	BeghiniF_2023|SRR25571363	unresolved	dasilva			Yes	31.7413	No	No
SAMN36873986	SRR25571362		SRR25571362	110-0040-05	SRS18548951	BeghiniF	2023	BeghiniF_2023_HND	5	6	39567691	PRJNA999635	Honduran	Zumaia	HND	Honduras	Agro-pastoralist	20	Adult	Male	Healthy	No	No	No	24.0344		No	No															1	Single paired run	12064852497	SRR25571362	SAMN36873986			80432350	150																																																								original	original	BeghiniF_2023|SRR25571362	unresolved	dasilva			Yes	24.0344	No	No
SAMN36873987	SRR25571361		SRR25571361	110-0042-05	SRS18548952	BeghiniF	2023	BeghiniF_2023_HND	5	6	39567691	PRJNA999635	Honduran	Zumaia	HND	Honduras	Agro-pastoralist	34	Adult	Male	Healthy	No	No	No	21.4174		No	No															1	Single paired run	15172587084	SRR25571361	SAMN36873987			101150581	150																																																								original	original	BeghiniF_2023|SRR25571361	unresolved	dasilva			Yes	21.4174	No	No
SAMN36873988	SRR25571360		SRR25571360	110-0043-05	SRS18548953	BeghiniF	2023	BeghiniF_2023_HND	5	6	39567691	PRJNA999635	Honduran		HND	Honduras	Agro-pastoralist					No	No	No																			1	Single paired run	11781171130	SRR25571360	SAMN36873988			78541141	150																																																								original	original	BeghiniF_2023|SRR25571360	unresolved	dasilva			Yes		No	No
SAMN36873989	SRR25571359		SRR25571359	110-0044-05	SRS18548954	BeghiniF	2023	BeghiniF_2023_HND	5	6	39567691	PRJNA999635	Honduran	Zumaia	HND	Honduras	Agro-pastoralist	45	Adult	Female	Healthy	No	No	No	28.8462		No	Yes															1	Single paired run	13881879900	SRR25571359	SAMN36873989			92545866	150																																																								original	original	BeghiniF_2023|SRR25571359	unresolved	dasilva			Yes	28.8462	No	No
SAMN36744781	SRR25448523		SRR25448523	116-0001-05	SRS18442032	BeghiniF	2023	BeghiniF_2023_HND	5	6	39567691	PRJNA999635	Honduran	Basauri	HND	Honduras	Agro-pastoralist	37	Adult	Female	Healthy	No	No	No	21.9887		No	No															1	Single paired run	9917634574	SRR25448523	SAMN36744781			66117564	150																																																								original	original	BeghiniF_2023|SRR25448523	unresolved	dasilva			Yes	21.9887	No	No
SAMN36744930	SRR25448524		SRR25448524	116-0002-05	SRS18442035	BeghiniF	2023	BeghiniF_2023_HND	5	6	39567691	PRJNA999635	Honduran	Basauri	HND	Honduras	Agro-pastoralist	59	Adult	Female	Healthy	No	No	No	26.6049		No	Yes															1	Single paired run	9950909069	SRR25448524	SAMN36744930			66339394	150																																																								original	original	BeghiniF_2023|SRR25448524	unresolved	dasilva			Yes	26.6049	No	No
SAMN36744975	SRR25448525		SRR25448525	116-0003-05	SRS18442034	BeghiniF	2023	BeghiniF_2023_HND	5	6	39567691	PRJNA999635	Honduran	Basauri	HND	Honduras	Agro-pastoralist	87	Senior	Female	Healthy	No	No	No	17.1939		No	No															1	Single paired run	11562749056	SRR25448525	SAMN36744975			77084994	150																																																								original	original	BeghiniF_2023|SRR25448525	unresolved	dasilva			Yes	17.1939	No	No
SAMN36744687	SRR25448526		SRR25448526	116-0004-05	SRS18442031	BeghiniF	2023	BeghiniF_2023_HND	5	6	39567691	PRJNA999635	Honduran	Basauri	HND	Honduras	Agro-pastoralist	25	Adult	Female	Healthy	No	No	No	29.7088		No	Yes															1	Single paired run	11552753437	SRR25448526	SAMN36744687			77018356	150																																																								original	original	BeghiniF_2023|SRR25448526	unresolved	dasilva			Yes	29.7088	No	No
SAMN36744980	SRR25448191		SRR25448191	116-0005-05	SRS18441746	BeghiniF	2023	BeghiniF_2023_HND	5	6	39567691	PRJNA999635	Honduran	Basauri	HND	Honduras	Agro-pastoralist	93	Senior	Male	Healthy	No	No	No	21.4912		No	No															1	Single paired run	11213586612	SRR25448191	SAMN36744980			74757244	150																																																								original	original	BeghiniF_2023|SRR25448191	unresolved	dasilva			Yes	21.4912	No	No
SAMN36744924	SRR25448192		SRR25448192	116-0006-05	SRS18441745	BeghiniF	2023	BeghiniF_2023_HND	5	6	39567691	PRJNA999635	Honduran	Basauri	HND	Honduras	Agro-pastoralist	57	Adult	Female	Healthy	No	No	No	28.3197		No	Yes															1	Single paired run	9529840297	SRR25448192	SAMN36744924			63532269	150																																																								original	original	BeghiniF_2023|SRR25448192	unresolved	dasilva			Yes	28.3197	No	No
SAMN36744847	SRR25448193		SRR25448193	116-0007-05	SRS18441743	BeghiniF	2023	BeghiniF_2023_HND	5	6	39567691	PRJNA999635	Honduran	Basauri	HND	Honduras	Agro-pastoralist	41	Adult	Male	Healthy	No	No	No	22.9967		No	No															1	Single paired run	9096471265	SRR25448193	SAMN36744847			60643142	150																																																								original	original	BeghiniF_2023|SRR25448193	unresolved	dasilva			Yes	22.9967	No	No
SAMN36744933	SRR25448195		SRR25448195	116-0008-05	SRS18441742	BeghiniF	2023	BeghiniF_2023_HND	5	6	39567691	PRJNA999635	Honduran	Basauri	HND	Honduras	Agro-pastoralist	60	Adult	Female	Healthy	No	No	No	24.5165		No	No															1	Single paired run	10106827259	SRR25448195	SAMN36744933			67378848	150																																																								original	original	BeghiniF_2023|SRR25448195	unresolved	dasilva			Yes	24.5165	No	No
SAMN36744814	SRR25448196		SRR25448196	116-0009-05	SRS18441741	BeghiniF	2023	BeghiniF_2023_HND	5	6	39567691	PRJNA999635	Honduran	Basauri	HND	Honduras	Agro-pastoralist	37	Adult	Male	Healthy	No	No	No	23.3937		No	No															1	Single paired run	11624733421	SRR25448196	SAMN36744814			77498223	150																																																								original	original	BeghiniF_2023|SRR25448196	unresolved	dasilva			Yes	23.3937	No	No
SAMN36744766	SRR25448197		SRR25448197	116-0011-05	SRS18441740	BeghiniF	2023	BeghiniF_2023_HND	5	6	39567691	PRJNA999635	Honduran	Basauri	HND	Honduras	Agro-pastoralist	33	Adult	Female	Healthy	No	No	No	19.9963		No	No															1	Single paired run	12706020251	SRR25448197	SAMN36744766			84706802	150																																																								original	original	BeghiniF_2023|SRR25448197	unresolved	dasilva			Yes	19.9963	No	No
SAMN36744825	SRR25448198		SRR25448198	116-0012-05	SRS18441739	BeghiniF	2023	BeghiniF_2023_HND	5	6	39567691	PRJNA999635	Honduran	Basauri	HND	Honduras	Agro-pastoralist	41	Adult	Female	Healthy	No	No	No	23.7401		No	No															1	Single paired run	9979176674	SRR25448198	SAMN36744825			66527844	150																																																								original	original	BeghiniF_2023|SRR25448198	unresolved	dasilva			Yes	23.7401	No	No
SAMN36744798	SRR25448199		SRR25448199	116-0013-05	SRS18441738	BeghiniF	2023	BeghiniF_2023_HND	5	6	39567691	PRJNA999635	Honduran	Basauri	HND	Honduras	Agro-pastoralist	36	Adult	Male	Healthy	No	No	No	24.5915		No	No															1	Single paired run	9339693635	SRR25448199	SAMN36744798			62264624	150																																																								original	original	BeghiniF_2023|SRR25448199	unresolved	dasilva			Yes	24.5915	No	No
SAMN36744884	SRR25448200		SRR25448200	116-0014-05	SRS18441736	BeghiniF	2023	BeghiniF_2023_HND	5	6	39567691	PRJNA999635	Honduran	Basauri	HND	Honduras	Agro-pastoralist	47	Adult	Female	Healthy	No	No	No	27.0703		No	Yes															1	Single paired run	10435474655	SRR25448200	SAMN36744884			69569831	150																																																								original	original	BeghiniF_2023|SRR25448200	unresolved	dasilva			Yes	27.0703	No	No
SAMN36744592	SRR25448201		SRR25448201	116-0015-05	SRS18441737	BeghiniF	2023	BeghiniF_2023_HND	5	6	39567691	PRJNA999635	Honduran	Basauri	HND	Honduras	Agro-pastoralist	21	Adult	Female	Healthy	No	No	No	20.9201		No	No															1	Single paired run	10067573846	SRR25448201	SAMN36744592			67117159	150																																																								original	original	BeghiniF_2023|SRR25448201	unresolved	dasilva			Yes	20.9201	No	No
SAMN36744943	SRR25448202		SRR25448202	116-0016-05	SRS18441735	BeghiniF	2023	BeghiniF_2023_HND	5	6	39567691	PRJNA999635	Honduran	Basauri	HND	Honduras	Agro-pastoralist	63	Adult	Male	Healthy	No	No	No	21.93		No	No															1	Single paired run	10853462571	SRR25448202	SAMN36744943			72356417	150																																																								original	original	BeghiniF_2023|SRR25448202	unresolved	dasilva			Yes	21.93	No	No
SAMN36744931	SRR25448203		SRR25448203	116-0017-05	SRS18441734	BeghiniF	2023	BeghiniF_2023_HND	5	6	39567691	PRJNA999635	Honduran	Basauri	HND	Honduras	Agro-pastoralist	61	Adult	Female	Healthy	No	No	No	23.8922		No	No															1	Single paired run	10084540556	SRR25448203	SAMN36744931			67230270	150																																																								original	original	BeghiniF_2023|SRR25448203	unresolved	dasilva			Yes	23.8922	No	No
SAMN36744651	SRR25448204		SRR25448204	116-0018-05	SRS18441733	BeghiniF	2023	BeghiniF_2023_HND	5	6	39567691	PRJNA999635	Honduran	Basauri	HND	Honduras	Agro-pastoralist	23	Adult	Male	Healthy	No	No	No	24.1263		No	No															1	Single paired run	11260864056	SRR25448204	SAMN36744651			75072427	150																																																								original	original	BeghiniF_2023|SRR25448204	unresolved	dasilva			Yes	24.1263	No	No
SAMN36744615	SRR25448286		SRR25448286	116-0019-05	SRS18441651	BeghiniF	2023	BeghiniF_2023_HND	5	6	39567691	PRJNA999635	Honduran	Basauri	HND	Honduras	Agro-pastoralist	21	Adult	Female	Healthy	No	No	No	25.4069		No	Yes															1	Single paired run	11612190963	SRR25448286	SAMN36744615			77414606	150																																																								original	original	BeghiniF_2023|SRR25448286	unresolved	dasilva			Yes	25.4069	No	No
SAMN36744767	SRR25448287		SRR25448287	116-0020-05	SRS18441650	BeghiniF	2023	BeghiniF_2023_HND	5	6	39567691	PRJNA999635	Honduran	Basauri	HND	Honduras	Agro-pastoralist	35	Adult	Female	Healthy	No	No	No	23.6911		No	No															1	Single paired run	11157485105	SRR25448287	SAMN36744767			74383234	150																																																								original	original	BeghiniF_2023|SRR25448287	unresolved	dasilva			Yes	23.6911	No	No
SAMN36744670	SRR25448288		SRR25448288	116-0021-05	SRS18441649	BeghiniF	2023	BeghiniF_2023_HND	5	6	39567691	PRJNA999635	Honduran	Basauri	HND	Honduras	Agro-pastoralist	27	Adult	Female	Healthy	No	No	No	20.945		No	No															1	Single paired run	9987988899	SRR25448288	SAMN36744670			66586593	150																																																								original	original	BeghiniF_2023|SRR25448288	unresolved	dasilva			Yes	20.945	No	No
SAMN36744616	SRR25448289		SRR25448289	116-0022-05	SRS18441648	BeghiniF	2023	BeghiniF_2023_HND	5	6	39567691	PRJNA999635	Honduran	Basauri	HND	Honduras	Agro-pastoralist	21	Adult	Female	Healthy	No	No	No	24.415		No	No															1	Single paired run	8905731877	SRR25448289	SAMN36744616			59371546	150																																																								original	original	BeghiniF_2023|SRR25448289	unresolved	dasilva			Yes	24.415	No	No
SAMN36744698	SRR25448290		SRR25448290	116-0023-05	SRS18441647	BeghiniF	2023	BeghiniF_2023_HND	5	6	39567691	PRJNA999635	Honduran	Basauri	HND	Honduras	Agro-pastoralist	26	Adult	Male	Healthy	No	No	No	23.7871		No	No															1	Single paired run	9723955512	SRR25448290	SAMN36744698			64826370	150																																																								original	original	BeghiniF_2023|SRR25448290	unresolved	dasilva			Yes	23.7871	No	No
SAMN36744768	SRR25448291		SRR25448291	116-0024-05	SRS18441646	BeghiniF	2023	BeghiniF_2023_HND	5	6	39567691	PRJNA999635	Honduran	Basauri	HND	Honduras	Agro-pastoralist	33	Adult	Female	Healthy	No	No	No	20.4413		No	No															1	Single paired run	3479078924	SRR25448291	SAMN36744768			23193859	150																																																								original	original	BeghiniF_2023|SRR25448291	unresolved	dasilva			Yes	20.4413	No	No
SAMN36744912	SRR25448292		SRR25448292	116-0025-05	SRS18441645	BeghiniF	2023	BeghiniF_2023_HND	5	6	39567691	PRJNA999635	Honduran	Basauri	HND	Honduras	Agro-pastoralist	54	Adult	Female	Healthy	No	No	No	25.9715		No	Yes															1	Single paired run	10698823587	SRR25448292	SAMN36744912			71325491	150																																																								original	original	BeghiniF_2023|SRR25448292	unresolved	dasilva			Yes	25.9715	No	No
SAMN36744545	SRR25448293		SRR25448293	116-0026-05	SRS18441989	BeghiniF	2023	BeghiniF_2023_HND	5	6	39567691	PRJNA999635	Honduran	Basauri	HND	Honduras	Agro-pastoralist	16	Teenager	Female	Healthy	No	No	No	22.1877		No	No															1	Single paired run	12379472238	SRR25448293	SAMN36744545			82529815	150																																																								original	original	BeghiniF_2023|SRR25448293	unresolved	dasilva			Yes	22.1877	No	No
SAMN36744782	SRR25448294		SRR25448294	116-0027-05	SRS18441988	BeghiniF	2023	BeghiniF_2023_HND	5	6	39567691	PRJNA999635	Honduran	Basauri	HND	Honduras	Agro-pastoralist	34	Adult	Female	Unhealthy	No	Yes	No	31.1635		Yes	Yes															1	Single paired run	11094397152	SRR25448294	SAMN36744782			73962648	150																																																								original	original	BeghiniF_2023|SRR25448294	unresolved	dasilva			Yes	31.1635	No	No
SAMN36744913	SRR25448295		SRR25448295	116-0028-05	SRS18441986	BeghiniF	2023	BeghiniF_2023_HND	5	6	39567691	PRJNA999635	Honduran	Basauri	HND	Honduras	Agro-pastoralist	54	Adult	Female	Healthy	No	No	No	27.6813		No	Yes															1	Single paired run	9743411391	SRR25448295	SAMN36744913			64956076	150																																																								original	original	BeghiniF_2023|SRR25448295	unresolved	dasilva			Yes	27.6813	No	No
SAMN36744891	SRR25448297		SRR25448297	116-0029-05	SRS18441982	BeghiniF	2023	BeghiniF_2023_HND	5	6	39567691	PRJNA999635	Honduran	Basauri	HND	Honduras	Agro-pastoralist	51	Adult	Female	Unhealthy	No	Yes	No	30.7468		Yes	Yes															1	Single paired run	4536696253	SRR25448297	SAMN36744891			30244642	150																																																								original	original	BeghiniF_2023|SRR25448297	unresolved	dasilva			Yes	30.7468	No	No
SAMN36744815	SRR25448298		SRR25448298	116-0030-05	SRS18441984	BeghiniF	2023	BeghiniF_2023_HND	5	6	39567691	PRJNA999635	Honduran	Basauri	HND	Honduras	Agro-pastoralist	39	Adult	Male	Healthy	No	No	No	22.1443		No	No															1	Single paired run	12299431987	SRR25448298	SAMN36744815			81996213	150																																																								original	original	BeghiniF_2023|SRR25448298	unresolved	dasilva			Yes	22.1443	No	No
SAMN36744617	SRR25448299		SRR25448299	116-0031-05	SRS18441983	BeghiniF	2023	BeghiniF_2023_HND	5	6	39567691	PRJNA999635	Honduran	Basauri	HND	Honduras	Agro-pastoralist	21	Adult	Male	Healthy	No	No	No	22.9496		No	No															1	Single paired run	13361733286	SRR25448299	SAMN36744617			89078222	150																																																								original	original	BeghiniF_2023|SRR25448299	unresolved	dasilva			Yes	22.9496	No	No
SAMN36744826	SRR25448300		SRR25448300	116-0032-05	SRS18441981	BeghiniF	2023	BeghiniF_2023_HND	5	6	39567691	PRJNA999635	Honduran	Basauri	HND	Honduras	Agro-pastoralist	41	Adult	Female	Unhealthy	No	Yes	No	31.5036		Yes	Yes															1	Single paired run	9900184287	SRR25448300	SAMN36744826			66001229	150																																																								original	original	BeghiniF_2023|SRR25448300	unresolved	dasilva			Yes	31.5036	No	No
SAMN36744632	SRR25448417		SRR25448417	116-0033-05	SRS18441863	BeghiniF	2023	BeghiniF_2023_HND	5	6	39567691	PRJNA999635	Honduran	Basauri	HND	Honduras	Agro-pastoralist	24	Adult	Female	Unhealthy	No	Yes	No	31.4453		Yes	Yes															1	Single paired run	12063904271	SRR25448417	SAMN36744632			80426028	150																																																								original	original	BeghiniF_2023|SRR25448417	unresolved	dasilva			Yes	31.4453	No	No
SAMN36744908	SRR25448418		SRR25448418	116-0035-05	SRS18441864	BeghiniF	2023	BeghiniF_2023_HND	5	6	39567691	PRJNA999635	Honduran	Basauri	HND	Honduras	Agro-pastoralist	53	Adult	Male	Healthy	No	No	No	26.3687		No	Yes															1	Single paired run	11821699773	SRR25448418	SAMN36744908			78811332	150																																																								original	original	BeghiniF_2023|SRR25448418	unresolved	dasilva			Yes	26.3687	No	No
SAMN36744720	SRR25448419		SRR25448419	116-0036-05	SRS18441862	BeghiniF	2023	BeghiniF_2023_HND	5	6	39567691	PRJNA999635	Honduran	Basauri	HND	Honduras	Agro-pastoralist	31	Adult	Male	Healthy	No	No	No	26.4595		No	Yes															1	Single paired run	10444094349	SRR25448419	SAMN36744720			69627296	150																																																								original	original	BeghiniF_2023|SRR25448419	unresolved	dasilva			Yes	26.4595	No	No
SAMN36744671	SRR25448420		SRR25448420	116-0037-05	SRS18441861	BeghiniF	2023	BeghiniF_2023_HND	5	6	39567691	PRJNA999635	Honduran	Basauri	HND	Honduras	Agro-pastoralist	24	Adult	Male	Healthy	No	No	No	22.3945		No	No															1	Single paired run	10304805871	SRR25448420	SAMN36744671			68698706	150																																																								original	original	BeghiniF_2023|SRR25448420	unresolved	dasilva			Yes	22.3945	No	No
SAMN36744950	SRR25448421		SRR25448421	116-0038-05	SRS18441859	BeghiniF	2023	BeghiniF_2023_HND	5	6	39567691	PRJNA999635	Honduran	Basauri	HND	Honduras	Agro-pastoralist	69	Senior	Male	Healthy	No	No	No	23.4339		No	No															1	Single paired run	12128744072	SRR25448421	SAMN36744950			80858294	150																																																								original	original	BeghiniF_2023|SRR25448421	unresolved	dasilva			Yes	23.4339	No	No
SAMN36744896	SRR25448422		SRR25448422	116-0039-05	SRS18441860	BeghiniF	2023	BeghiniF_2023_HND	5	6	39567691	PRJNA999635	Honduran	Basauri	HND	Honduras	Agro-pastoralist	51	Adult	Female	Healthy	No	No	No	27.8326		No	Yes															1	Single paired run	9921942845	SRR25448422	SAMN36744896			66146286	150																																																								original	original	BeghiniF_2023|SRR25448422	unresolved	dasilva			Yes	27.8326	No	No
SAMN36744869	SRR25448424		SRR25448424	116-0040-05	SRS18441857	BeghiniF	2023	BeghiniF_2023_HND	5	6	39567691	PRJNA999635	Honduran	Basauri	HND	Honduras	Agro-pastoralist	46	Adult	Female	Healthy	No	No	No	22.6397		No	No															1	Single paired run	11989501616	SRR25448424	SAMN36744869			79930011	150																																																								original	original	BeghiniF_2023|SRR25448424	unresolved	dasilva			Yes	22.6397	No	No
SAMN36744833	SRR25448425		SRR25448425	116-0041-05	SRS18441856	BeghiniF	2023	BeghiniF_2023_HND	5	6	39567691	PRJNA999635	Honduran	Basauri	HND	Honduras	Agro-pastoralist	42	Adult	Male	Healthy	No	No	No	24.9014		No	No															1	Single paired run	11692651333	SRR25448425	SAMN36744833			77951009	150																																																								original	original	BeghiniF_2023|SRR25448425	unresolved	dasilva			Yes	24.9014	No	No
SAMN36744633	SRR25448426		SRR25448426	116-0042-05	SRS18441855	BeghiniF	2023	BeghiniF_2023_HND	5	6	39567691	PRJNA999635	Honduran	Basauri	HND	Honduras	Agro-pastoralist	25	Adult	Female	Healthy	No	No	No	26.1784		No	Yes															1	Single paired run	10412542746	SRR25448426	SAMN36744633			69416952	150																																																								original	original	BeghiniF_2023|SRR25448426	unresolved	dasilva			Yes	26.1784	No	No
SAMN36744634	SRR25448427		SRR25448427	116-0043-05	SRS18441854	BeghiniF	2023	BeghiniF_2023_HND	5	6	39567691	PRJNA999635	Honduran	Basauri	HND	Honduras	Agro-pastoralist	25	Adult	Female	Healthy	No	No	No	23.6661		No	No															1	Single paired run	10739170460	SRR25448427	SAMN36744634			71594470	150																																																								original	original	BeghiniF_2023|SRR25448427	unresolved	dasilva			Yes	23.6661	No	No
SAMN36744593	SRR25448428		SRR25448428	116-0044-05	SRS18441853	BeghiniF	2023	BeghiniF_2023_HND	5	6	39567691	PRJNA999635	Honduran	Basauri	HND	Honduras	Agro-pastoralist	22	Adult	Female	Healthy	No	No	No	19.5112		No	No															1	Single paired run	10302392390	SRR25448428	SAMN36744593			68682616	150																																																								original	original	BeghiniF_2023|SRR25448428	unresolved	dasilva			Yes	19.5112	No	No
SAMN36744858	SRR25448429		SRR25448429	116-0045-05	SRS18441852	BeghiniF	2023	BeghiniF_2023_HND	5	6	39567691	PRJNA999635	Honduran	Basauri	HND	Honduras	Agro-pastoralist	42	Adult	Male	Unhealthy	No	Yes	No	31.7826		Yes	Yes															1	Single paired run	10554526725	SRR25448429	SAMN36744858			70363512	150																																																								original	original	BeghiniF_2023|SRR25448429	unresolved	dasilva			Yes	31.7826	No	No
SAMN36744816	SRR25448430		SRR25448430	116-0046-05	SRS18441851	BeghiniF	2023	BeghiniF_2023_HND	5	6	39567691	PRJNA999635	Honduran	Basauri	HND	Honduras	Agro-pastoralist	40	Adult	Female	Healthy	No	No	No	27.8061		No	Yes															1	Single paired run	3626911254	SRR25448430	SAMN36744816			24179408	150																																																								original	original	BeghiniF_2023|SRR25448430	unresolved	dasilva			Yes	27.8061	No	No
SAMN36744976	SRR25448431		SRR25448431	116-0047-05	SRS18441850	BeghiniF	2023	BeghiniF_2023_HND	5	6	39567691	PRJNA999635	Honduran		HND	Honduras	Agro-pastoralist					No	No	No																			1	Single paired run	10080169443	SRR25448431	SAMN36744976			67201130	150																																																								original	original	BeghiniF_2023|SRR25448431	unresolved	dasilva			Yes		No	No
SAMN36744827	SRR25448432		SRR25448432	116-0048-05	SRS18441849	BeghiniF	2023	BeghiniF_2023_HND	5	6	39567691	PRJNA999635	Honduran	Basauri	HND	Honduras	Agro-pastoralist	41	Adult	Male	Healthy	No	No	No	22.7717		No	No															1	Single paired run	11708981681	SRR25448432	SAMN36744827			78059878	150																																																								original	original	BeghiniF_2023|SRR25448432	unresolved	dasilva			Yes	22.7717	No	No
SAMN36744914	SRR25448527		SRR25448527	116-0049-05	SRS18442030	BeghiniF	2023	BeghiniF_2023_HND	5	6	39567691	PRJNA999635	Honduran	Basauri	HND	Honduras	Agro-pastoralist	56	Adult	Female	Healthy	No	No	No	27.4885		No	Yes															1	Single paired run	9497199610	SRR25448527	SAMN36744914			63314664	150																																																								original	original	BeghiniF_2023|SRR25448527	unresolved	dasilva			Yes	27.4885	No	No
SAMN36744905	SRR25448529		SRR25448529	116-0050-05	SRS18442029	BeghiniF	2023	BeghiniF_2023_HND	5	6	39567691	PRJNA999635	Honduran	Basauri	HND	Honduras	Agro-pastoralist	55	Adult	Male	Healthy	No	No	No	22.3908		No	No															1	Single paired run	9878190242	SRR25448529	SAMN36744905			65854602	150																																																								original	original	BeghiniF_2023|SRR25448529	unresolved	dasilva			Yes	22.3908	No	No
SAMN36744652	SRR25448530		SRR25448530	116-0051-05	SRS18442027	BeghiniF	2023	BeghiniF_2023_HND	5	6	39567691	PRJNA999635	Honduran	Basauri	HND	Honduras	Agro-pastoralist	26	Adult	Female	Healthy	No	No	No	28.9698		No	Yes															1	Single paired run	12722043219	SRR25448530	SAMN36744652			84813621	150																																																								original	original	BeghiniF_2023|SRR25448530	unresolved	dasilva			Yes	28.9698	No	No
SAMN36744635	SRR25448531		SRR25448531	116-0052-05	SRS18442026	BeghiniF	2023	BeghiniF_2023_HND	5	6	39567691	PRJNA999635	Honduran	Basauri	HND	Honduras	Agro-pastoralist	24	Adult	Female	Unhealthy	No	Yes	No	31.0778		Yes	Yes															1	Single paired run	11214529581	SRR25448531	SAMN36744635			74763531	150																																																								original	original	BeghiniF_2023|SRR25448531	unresolved	dasilva			Yes	31.0778	No	No
SAMN36744602	SRR25448532		SRR25448532	116-0053-05	SRS18442025	BeghiniF	2023	BeghiniF_2023_HND	5	6	39567691	PRJNA999635	Honduran	Basauri	HND	Honduras	Agro-pastoralist	20	Adult	Female	Healthy	No	No	No	21.0556		No	No															1	Single paired run	11568321302	SRR25448532	SAMN36744602			77122142	150																																																								original	original	BeghiniF_2023|SRR25448532	unresolved	dasilva			Yes	21.0556	No	No
SAMN36744572	SRR25448533		SRR25448533	116-0054-05	SRS18442024	BeghiniF	2023	BeghiniF_2023_HND	5	6	39567691	PRJNA999635	Honduran	Basauri	HND	Honduras	Agro-pastoralist	18	Adult	Female	Healthy	No	No	No	22.2636		No	No															1	Single paired run	11833905309	SRR25448533	SAMN36744572			78892702	150																																																								original	original	BeghiniF_2023|SRR25448533	unresolved	dasilva			Yes	22.2636	No	No
SAMN36744870	SRR25448534		SRR25448534	116-0055-05	SRS18442023	BeghiniF	2023	BeghiniF_2023_HND	5	6	39567691	PRJNA999635	Honduran	Basauri	HND	Honduras	Agro-pastoralist	46	Adult	Female	Healthy	No	No	No	19.6433		No	No															1	Single paired run	11834506161	SRR25448534	SAMN36744870			78896708	150																																																								original	original	BeghiniF_2023|SRR25448534	unresolved	dasilva			Yes	19.6433	No	No
SAMN36744573	SRR25448535		SRR25448535	116-0056-05	SRS18442022	BeghiniF	2023	BeghiniF_2023_HND	5	6	39567691	PRJNA999635	Honduran	Basauri	HND	Honduras	Agro-pastoralist	18	Adult	Male	Healthy	No	No	No	22.7732		No	No															1	Single paired run	6244448796	SRR25448535	SAMN36744573			41629659	150																																																								original	original	BeghiniF_2023|SRR25448535	unresolved	dasilva			Yes	22.7732	No	No
SAMN36744618	SRR25448536		SRR25448536	116-0057-05	SRS18442021	BeghiniF	2023	BeghiniF_2023_HND	5	6	39567691	PRJNA999635	Honduran	Basauri	HND	Honduras	Agro-pastoralist	21	Adult	Male	Healthy	No	No	No	24.614		No	No															1	Single paired run	11553932798	SRR25448536	SAMN36744618			77026219	150																																																								original	original	BeghiniF_2023|SRR25448536	unresolved	dasilva			Yes	24.614	No	No
SAMN36744672	SRR25448537		SRR25448537	116-0058-05	SRS18442020	BeghiniF	2023	BeghiniF_2023_HND	5	6	39567691	PRJNA999635	Honduran		HND	Honduras	Agro-pastoralist					No	No	No																			1	Single paired run	11703613532	SRR25448537	SAMN36744672			78024090	150																																																								original	original	BeghiniF_2023|SRR25448537	unresolved	dasilva			Yes		No	No
SAMN36744871	SRR25448538		SRR25448538	116-0059-05	SRS18442019	BeghiniF	2023	BeghiniF_2023_HND	5	6	39567691	PRJNA999635	Honduran	Basauri	HND	Honduras	Agro-pastoralist	46	Adult	Female	Unhealthy	No	Yes	No	31.0511		Yes	Yes															1	Single paired run	11160091341	SRR25448538	SAMN36744871			74400609	150																																																								original	original	BeghiniF_2023|SRR25448538	unresolved	dasilva			Yes	31.0511	No	No
SAMN36744898	SRR25448541		SRR25448541	116-0061-05	SRS18442016	BeghiniF	2023	BeghiniF_2023_HND	5	6	39567691	PRJNA999635	Honduran	Basauri	HND	Honduras	Agro-pastoralist	50	Adult	Male	Healthy	No	No	No	23.6994		No	No															1	Single paired run	11871624362	SRR25448541	SAMN36744898			79144162	150																																																								original	original	BeghiniF_2023|SRR25448541	unresolved	dasilva			Yes	23.6994	No	No
SAMN36744745	SRR25448542		SRR25448542	116-0062-05	SRS18442015	BeghiniF	2023	BeghiniF_2023_HND	5	6	39567691	PRJNA999635	Honduran	Basauri	HND	Honduras	Agro-pastoralist	31	Adult	Male	Healthy	No	No	No	22.1855		No	No															1	Single paired run	10443750356	SRR25448542	SAMN36744745			69625002	150																																																								original	original	BeghiniF_2023|SRR25448542	unresolved	dasilva			Yes	22.1855	No	No
SAMN36744603	SRR25448205		SRR25448205	116-0063-05	SRS18441731	BeghiniF	2023	BeghiniF_2023_HND	5	6	39567691	PRJNA999635	Honduran	Basauri	HND	Honduras	Agro-pastoralist	20	Adult	Male	Healthy	No	No	No	25.5568		No	Yes															1	Single paired run	13027099844	SRR25448205	SAMN36744603			86847332	150																																																								original	original	BeghiniF_2023|SRR25448205	unresolved	dasilva			Yes	25.5568	No	No
SAMN36744636	SRR25448206		SRR25448206	116-0064-05	SRS18441732	BeghiniF	2023	BeghiniF_2023_HND	5	6	39567691	PRJNA999635	Honduran	Basauri	HND	Honduras	Agro-pastoralist	22	Adult	Male	Healthy	No	No	No	21.8248		No	No															1	Single paired run	10147607628	SRR25448206	SAMN36744636			67650718	150																																																								original	original	BeghiniF_2023|SRR25448206	unresolved	dasilva			Yes	21.8248	No	No
SAMN36744875	SRR25448207		SRR25448207	116-0065-05	SRS18441730	BeghiniF	2023	BeghiniF_2023_HND	5	6	39567691	PRJNA999635	Honduran	Basauri	HND	Honduras	Agro-pastoralist	45	Adult	Male	Healthy	No	No	No	23.4082		No	No															1	Single paired run	11441818458	SRR25448207	SAMN36744875			76278790	150																																																								original	original	BeghiniF_2023|SRR25448207	unresolved	dasilva			Yes	23.4082	No	No
SAMN36744783	SRR25448208		SRR25448208	116-0066-05	SRS18441729	BeghiniF	2023	BeghiniF_2023_HND	5	6	39567691	PRJNA999635	Honduran	Basauri	HND	Honduras	Agro-pastoralist	37	Adult	Female	Unhealthy	No	Yes	No	36.5713		Yes	Yes															1	Single paired run	10780004534	SRR25448208	SAMN36744783			71866697	150																																																								original	original	BeghiniF_2023|SRR25448208	unresolved	dasilva			Yes	36.5713	No	No
SAMN36744688	SRR25448209		SRR25448209	116-0067-05	SRS18441728	BeghiniF	2023	BeghiniF_2023_HND	5	6	39567691	PRJNA999635	Honduran	Basauri	HND	Honduras	Agro-pastoralist	25	Adult	Male	Healthy	No	No	No	22.4377		No	No															1	Single paired run	12167645297	SRR25448209	SAMN36744688			81117635	150																																																								original	original	BeghiniF_2023|SRR25448209	unresolved	dasilva			Yes	22.4377	No	No
SAMN36744689	SRR25448210		SRR25448210	116-0068-05	SRS18441727	BeghiniF	2023	BeghiniF_2023_HND	5	6	39567691	PRJNA999635	Honduran	Basauri	HND	Honduras	Agro-pastoralist	28	Adult	Female	Unhealthy	No	Yes	No	34.7078		Yes	Yes															1	Single paired run	11001019392	SRR25448210	SAMN36744689			73340129	150																																																								original	original	BeghiniF_2023|SRR25448210	unresolved	dasilva			Yes	34.7078	No	No
SAMN36744699	SRR25448211		SRR25448211	116-0069-05	SRS18441726	BeghiniF	2023	BeghiniF_2023_HND	5	6	39567691	PRJNA999635	Honduran	Basauri	HND	Honduras	Agro-pastoralist	29	Adult	Male	Healthy	No	No	No	22.2668		No	No															1	Single paired run	3485212135	SRR25448211	SAMN36744699			23234748	150																																																								original	original	BeghiniF_2023|SRR25448211	unresolved	dasilva			Yes	22.2668	No	No
SAMN36873990	SRR25571358		SRR25571358	118-0001-05	SRS18548955	BeghiniF	2023	BeghiniF_2023_HND	5	6	39567691	PRJNA999635	Honduran	Bermeo	HND	Honduras	Agro-pastoralist	38	Adult	Female	Healthy	No	No	No	20.9135		No	No															1	Single paired run	12500831041	SRR25571358	SAMN36873990			83338874	150																																																								original	original	BeghiniF_2023|SRR25571358	unresolved	dasilva			Yes	20.9135	No	No
SAMN36873991	SRR25571357		SRR25571357	118-0002-05	SRS18548956	BeghiniF	2023	BeghiniF_2023_HND	5	6	39567691	PRJNA999635	Honduran	Bermeo	HND	Honduras	Agro-pastoralist	81	Senior	Male	Healthy	No	No	No	22.663		No	No															1	Single paired run	15711243833	SRR25571357	SAMN36873991			104741626	150																																																								original	original	BeghiniF_2023|SRR25571357	unresolved	dasilva			Yes	22.663	No	No
SAMN36873992	SRR25571356		SRR25571356	118-0003-05	SRS18548957	BeghiniF	2023	BeghiniF_2023_HND	5	6	39567691	PRJNA999635	Honduran	Bermeo	HND	Honduras	Agro-pastoralist	62	Adult	Female	Healthy	No	No	No	23.8029		No	No															1	Single paired run	14781211079	SRR25571356	SAMN36873992			98541407	150																																																								original	original	BeghiniF_2023|SRR25571356	unresolved	dasilva			Yes	23.8029	No	No
SAMN36873993	SRR25571354		SRR25571354	118-0004-05	SRS18548959	BeghiniF	2023	BeghiniF_2023_HND	5	6	39567691	PRJNA999635	Honduran	Bermeo	HND	Honduras	Agro-pastoralist	51	Adult	Female	Healthy	No	No	No	21.5933		No	No															1	Single paired run	12926362315	SRR25571354	SAMN36873993			86175749	150																																																								original	original	BeghiniF_2023|SRR25571354	unresolved	dasilva			Yes	21.5933	No	No
SAMN36873994	SRR25571353		SRR25571353	118-0005-05	SRS18548960	BeghiniF	2023	BeghiniF_2023_HND	5	6	39567691	PRJNA999635	Honduran	Bermeo	HND	Honduras	Agro-pastoralist	87	Senior	Female	Healthy	No	No	No	28.0394		No	Yes															1	Single paired run	12247871857	SRR25571353	SAMN36873994			81652479	150																																																								original	original	BeghiniF_2023|SRR25571353	unresolved	dasilva			Yes	28.0394	No	No
SAMN36873995	SRR25571352		SRR25571352	118-0006-05	SRS18548961	BeghiniF	2023	BeghiniF_2023_HND	5	6	39567691	PRJNA999635	Honduran	Bermeo	HND	Honduras	Agro-pastoralist	75	Senior	Male	Healthy	No	No	No	20.3659		No	No															1	Single paired run	13777007696	SRR25571352	SAMN36873995			91846718	150																																																								original	original	BeghiniF_2023|SRR25571352	unresolved	dasilva			Yes	20.3659	No	No
SAMN36873996	SRR25571615		SRR25571615	118-0007-05	SRS18549042	BeghiniF	2023	BeghiniF_2023_HND	5	6	39567691	PRJNA999635	Honduran	Bermeo	HND	Honduras	Agro-pastoralist	44	Adult	Male	Healthy	No	No	No	16.2031		No	No															1	Single paired run	12556324845	SRR25571615	SAMN36873996			83708832	150																																																								original	original	BeghiniF_2023|SRR25571615	unresolved	dasilva			Yes	16.2031	No	No
SAMN36873997	SRR25571614		SRR25571614	118-0008-05	SRS18549043	BeghiniF	2023	BeghiniF_2023_HND	5	6	39567691	PRJNA999635	Honduran	Bermeo	HND	Honduras	Agro-pastoralist	66	Senior	Female	Healthy	No	No	No	25.1743		No	Yes															1	Single paired run	12385226551	SRR25571614	SAMN36873997			82568177	150																																																								original	original	BeghiniF_2023|SRR25571614	unresolved	dasilva			Yes	25.1743	No	No
SAMN36873998	SRR25571613		SRR25571613	118-0009-05	SRS18549044	BeghiniF	2023	BeghiniF_2023_HND	5	6	39567691	PRJNA999635	Honduran	Bermeo	HND	Honduras	Agro-pastoralist	42	Adult	Female	Unhealthy	No	Yes	No	31.1419		Yes	Yes															1	Single paired run	14794886473	SRR25571613	SAMN36873998			98632576	150																																																								original	original	BeghiniF_2023|SRR25571613	unresolved	dasilva			Yes	31.1419	No	No
SAMN36873999	SRR25571612		SRR25571612	118-0010-05	SRS18549045	BeghiniF	2023	BeghiniF_2023_HND	5	6	39567691	PRJNA999635	Honduran	Bermeo	HND	Honduras	Agro-pastoralist	20	Adult	Female	Healthy	No	No	No	19.9449		No	No															1	Single paired run	16241867497	SRR25571612	SAMN36873999			108279117	150																																																								original	original	BeghiniF_2023|SRR25571612	unresolved	dasilva			Yes	19.9449	No	No
SAMN36874000	SRR25571611		SRR25571611	118-0011-05	SRS18549046	BeghiniF	2023	BeghiniF_2023_HND	5	6	39567691	PRJNA999635	Honduran		HND	Honduras	Agro-pastoralist					No	No	No																			1	Single paired run	12338039741	SRR25571611	SAMN36874000			82253598	150																																																								original	original	BeghiniF_2023|SRR25571611	unresolved	dasilva			Yes		No	No
SAMN36874001	SRR25571610		SRR25571610	118-0012-05	SRS18549047	BeghiniF	2023	BeghiniF_2023_HND	5	6	39567691	PRJNA999635	Honduran	Bermeo	HND	Honduras	Agro-pastoralist	65	Senior	Female	Healthy	No	No	No	26.2637		No	Yes															1	Single paired run	12676298998	SRR25571610	SAMN36874001			84508660	150																																																								original	original	BeghiniF_2023|SRR25571610	unresolved	dasilva			Yes	26.2637	No	No
SAMN36874002	SRR25571609		SRR25571609	118-0013-05	SRS18549048	BeghiniF	2023	BeghiniF_2023_HND	5	6	39567691	PRJNA999635	Honduran	Bermeo	HND	Honduras	Agro-pastoralist	51	Adult	Female	Healthy	No	No	No	24.9058		No	No															1	Single paired run	12850749291	SRR25571609	SAMN36874002			85671662	150																																																								original	original	BeghiniF_2023|SRR25571609	unresolved	dasilva			Yes	24.9058	No	No
SAMN36874003	SRR25571607		SRR25571607	118-0014-05	SRS18549050	BeghiniF	2023	BeghiniF_2023_HND	5	6	39567691	PRJNA999635	Honduran	Bermeo	HND	Honduras	Agro-pastoralist	57	Adult	Male	Unhealthy	No	Yes	No	30.593		Yes	Yes															1	Single paired run	12136390781	SRR25571607	SAMN36874003			80909272	150																																																								original	original	BeghiniF_2023|SRR25571607	unresolved	dasilva			Yes	30.593	No	No
SAMN36874004	SRR25571606		SRR25571606	118-0015-05	SRS18549051	BeghiniF	2023	BeghiniF_2023_HND	5	6	39567691	PRJNA999635	Honduran	Bermeo	HND	Honduras	Agro-pastoralist	33	Adult	Female	Healthy	No	No	No	26.067		No	Yes															1	Single paired run	13750268873	SRR25571606	SAMN36874004			91668459	150																																																								original	original	BeghiniF_2023|SRR25571606	unresolved	dasilva			Yes	26.067	No	No
SAMN36874005	SRR25571605		SRR25571605	118-0016-05	SRS18549052	BeghiniF	2023	BeghiniF_2023_HND	5	6	39567691	PRJNA999635	Honduran	Bermeo	HND	Honduras	Agro-pastoralist	60	Adult	Female	Unhealthy	No	Yes	No	33.4235		Yes	Yes															1	Single paired run	11878731956	SRR25571605	SAMN36874005			79191546	150																																																								original	original	BeghiniF_2023|SRR25571605	unresolved	dasilva			Yes	33.4235	No	No
SAMN36874006	SRR25571604		SRR25571604	118-0017-05	SRS18549054	BeghiniF	2023	BeghiniF_2023_HND	5	6	39567691	PRJNA999635	Honduran	Bermeo	HND	Honduras	Agro-pastoralist	34	Adult	Female	Healthy	No	No	No	24.7396		No	No															1	Single paired run	14068769567	SRR25571604	SAMN36874006			93791797	150																																																								original	original	BeghiniF_2023|SRR25571604	unresolved	dasilva			Yes	24.7396	No	No
SAMN36874007	SRR25571603		SRR25571603	118-0018-05	SRS18549053	BeghiniF	2023	BeghiniF_2023_HND	5	6	39567691	PRJNA999635	Honduran		HND	Honduras	Agro-pastoralist					No	No	No																			1	Single paired run	12430756678	SRR25571603	SAMN36874007			82871711	150																																																								original	original	BeghiniF_2023|SRR25571603	unresolved	dasilva			Yes		No	No
SAMN36874008	SRR25571602		SRR25571602	118-0019-05	SRS18549055	BeghiniF	2023	BeghiniF_2023_HND	5	6	39567691	PRJNA999635	Honduran	Bermeo	HND	Honduras	Agro-pastoralist	49	Adult	Male	Healthy	No	No	No	22.3286		No	No															1	Single paired run	9933430499	SRR25571602	SAMN36874008			66222870	150																																																								original	original	BeghiniF_2023|SRR25571602	unresolved	dasilva			Yes	22.3286	No	No
SAMN36874009	SRR25571601		SRR25571601	118-0020-05	SRS18549056	BeghiniF	2023	BeghiniF_2023_HND	5	6	39567691	PRJNA999635	Honduran	Bermeo	HND	Honduras	Agro-pastoralist	61	Adult	Male	Healthy	No	No	No	28.6697		No	Yes															1	Single paired run	13709510928	SRR25571601	SAMN36874009			91396740	150																																																								original	original	BeghiniF_2023|SRR25571601	unresolved	dasilva			Yes	28.6697	No	No
SAMN36874010	SRR25571600		SRR25571600	118-0021-05	SRS18549057	BeghiniF	2023	BeghiniF_2023_HND	5	6	39567691	PRJNA999635	Honduran	Bermeo	HND	Honduras	Agro-pastoralist	76	Senior	Female	Healthy	No	No	No	19.4631		No	No															1	Single paired run	13898605747	SRR25571600	SAMN36874010			92657372	150																																																								original	original	BeghiniF_2023|SRR25571600	unresolved	dasilva			Yes	19.4631	No	No
SAMN36874011	SRR25571760		SRR25571760	118-0022-05	SRS18549241	BeghiniF	2023	BeghiniF_2023_HND	5	6	39567691	PRJNA999635	Honduran	Bermeo	HND	Honduras	Agro-pastoralist	50	Adult	Female	Healthy	No	No	No	19.3119		No	No															1	Single paired run	14434709045	SRR25571760	SAMN36874011			96231394	150																																																								original	original	BeghiniF_2023|SRR25571760	unresolved	dasilva			Yes	19.3119	No	No
SAMN36874012	SRR25571759		SRR25571759	118-0023-05	SRS18549243	BeghiniF	2023	BeghiniF_2023_HND	5	6	39567691	PRJNA999635	Honduran	Bermeo	HND	Honduras	Agro-pastoralist	56	Adult	Female	Healthy	No	No	No	23.3107		No	No															1	Single paired run	12013586872	SRR25571759	SAMN36874012			80090579	150																																																								original	original	BeghiniF_2023|SRR25571759	unresolved	dasilva			Yes	23.3107	No	No
SAMN36874013	SRR25571757		SRR25571757	118-0024-05	SRS18549244	BeghiniF	2023	BeghiniF_2023_HND	5	6	39567691	PRJNA999635	Honduran	Bermeo	HND	Honduras	Agro-pastoralist	25	Adult	Female	Healthy	No	No	No	18.8279		No	No															1	Single paired run	13015774638	SRR25571757	SAMN36874013			86771831	150																																																								original	original	BeghiniF_2023|SRR25571757	unresolved	dasilva			Yes	18.8279	No	No
SAMN36874014	SRR25571756		SRR25571756	118-0025-05	SRS18549245	BeghiniF	2023	BeghiniF_2023_HND	5	6	39567691	PRJNA999635	Honduran	Bermeo	HND	Honduras	Agro-pastoralist	67	Senior	Female	Unhealthy	No	Yes	No	30.4487		Yes	Yes															1	Single paired run	11776191656	SRR25571756	SAMN36874014			78507944	150																																																								original	original	BeghiniF_2023|SRR25571756	unresolved	dasilva			Yes	30.4487	No	No
SAMN36874015	SRR25571755		SRR25571755	118-0026-05	SRS18549246	BeghiniF	2023	BeghiniF_2023_HND	5	6	39567691	PRJNA999635	Honduran	Bermeo	HND	Honduras	Agro-pastoralist	46	Adult	Male	Healthy	No	No	No	23.0384		No	No															1	Single paired run	12921658041	SRR25571755	SAMN36874015			86144387	150																																																								original	original	BeghiniF_2023|SRR25571755	unresolved	dasilva			Yes	23.0384	No	No
SAMN36874016	SRR25571754		SRR25571754	118-0027-05	SRS18549247	BeghiniF	2023	BeghiniF_2023_HND	5	6	39567691	PRJNA999635	Honduran	Bermeo	HND	Honduras	Agro-pastoralist	20	Adult	Female	Healthy	No	No	No	29.0732		No	Yes															1	Single paired run	13627230219	SRR25571754	SAMN36874016			90848201	150																																																								original	original	BeghiniF_2023|SRR25571754	unresolved	dasilva			Yes	29.0732	No	No
SAMN36874017	SRR25571753		SRR25571753	118-0028-05	SRS18549248	BeghiniF	2023	BeghiniF_2023_HND	5	6	39567691	PRJNA999635	Honduran	Bermeo	HND	Honduras	Agro-pastoralist	53	Adult	Female	Unhealthy	No	Yes	No	36.4991		Yes	Yes															1	Single paired run	12385546315	SRR25571753	SAMN36874017			82570309	150																																																								original	original	BeghiniF_2023|SRR25571753	unresolved	dasilva			Yes	36.4991	No	No
SAMN36874018	SRR25571752		SRR25571752	118-0029-05	SRS18549249	BeghiniF	2023	BeghiniF_2023_HND	5	6	39567691	PRJNA999635	Honduran	Bermeo	HND	Honduras	Agro-pastoralist	68	Senior	Male	Healthy	No	No	No	20.9904		No	No															1	Single paired run	14378862875	SRR25571752	SAMN36874018			95859086	150																																																								original	original	BeghiniF_2023|SRR25571752	unresolved	dasilva			Yes	20.9904	No	No
SAMN36874019	SRR25571751		SRR25571751	118-0030-05	SRS18549250	BeghiniF	2023	BeghiniF_2023_HND	5	6	39567691	PRJNA999635	Honduran	Bermeo	HND	Honduras	Agro-pastoralist	66	Senior	Male	Healthy	No	No	No	25.2886		No	Yes															1	Single paired run	11781188930	SRR25571751	SAMN36874019			78541260	150																																																								original	original	BeghiniF_2023|SRR25571751	unresolved	dasilva			Yes	25.2886	No	No
SAMN36874020	SRR25571750		SRR25571750	118-0031-05	SRS18549251	BeghiniF	2023	BeghiniF_2023_HND	5	6	39567691	PRJNA999635	Honduran	Bermeo	HND	Honduras	Agro-pastoralist	28	Adult	Female	Healthy	No	No	No	27.6006		No	Yes															1	Single paired run	11668644805	SRR25571750	SAMN36874020			77790965	150																																																								original	original	BeghiniF_2023|SRR25571750	unresolved	dasilva			Yes	27.6006	No	No
SAMN36874021	SRR25571749		SRR25571749	118-0032-05	SRS18549252	BeghiniF	2023	BeghiniF_2023_HND	5	6	39567691	PRJNA999635	Honduran	Bermeo	HND	Honduras	Agro-pastoralist	56	Adult	Female	Healthy	No	No	No	22.1877		No	No															1	Single paired run	14673548767	SRR25571749	SAMN36874021			97823658	150																																																								original	original	BeghiniF_2023|SRR25571749	unresolved	dasilva			Yes	22.1877	No	No
SAMN36874022	SRR25571748		SRR25571748	118-0033-05	SRS18549253	BeghiniF	2023	BeghiniF_2023_HND	5	6	39567691	PRJNA999635	Honduran		HND	Honduras	Agro-pastoralist					No	No	No																			1	Single paired run	14369494380	SRR25571748	SAMN36874022			95796629	150																																																								original	original	BeghiniF_2023|SRR25571748	unresolved	dasilva			Yes		No	No
SAMN36874023	SRR25571745		SRR25571745	118-0034-05	SRS18549256	BeghiniF	2023	BeghiniF_2023_HND	5	6	39567691	PRJNA999635	Honduran	Bermeo	HND	Honduras	Agro-pastoralist	63	Adult	Male	Healthy	No	No	No	23.744		No	No															1	Single paired run	17306288016	SRR25571745	SAMN36874023			115375253	150																																																								original	original	BeghiniF_2023|SRR25571745	unresolved	dasilva			Yes	23.744	No	No
SAMN36874024	SRR25571918		SRR25571918	118-0035-05	SRS18549449	BeghiniF	2023	BeghiniF_2023_HND	5	6	39567691	PRJNA999635	Honduran	Bermeo	HND	Honduras	Agro-pastoralist	38	Adult	Female	Healthy	No	No	No	29.5457		No	Yes															1	Single paired run	12497736216	SRR25571918	SAMN36874024			83318241	150																																																								original	original	BeghiniF_2023|SRR25571918	unresolved	dasilva			Yes	29.5457	No	No
SAMN36874025	SRR25571917		SRR25571917	118-0036-05	SRS18549450	BeghiniF	2023	BeghiniF_2023_HND	5	6	39567691	PRJNA999635	Honduran	Bermeo	HND	Honduras	Agro-pastoralist	70	Senior	Female	Healthy	No	No	No	28.0143		No	Yes															1	Single paired run	12615714310	SRR25571917	SAMN36874025			84104762	150																																																								original	original	BeghiniF_2023|SRR25571917	unresolved	dasilva			Yes	28.0143	No	No
SAMN36874026	SRR25571916		SRR25571916	118-0037-05	SRS18549451	BeghiniF	2023	BeghiniF_2023_HND	5	6	39567691	PRJNA999635	Honduran	Bermeo	HND	Honduras	Agro-pastoralist	57	Adult	Male	Healthy	No	No	No	22.0661		No	No															1	Single paired run	11435990558	SRR25571916	SAMN36874026			76239937	150																																																								original	original	BeghiniF_2023|SRR25571916	unresolved	dasilva			Yes	22.0661	No	No
SAMN36874027	SRR25571915		SRR25571915	118-0038-05	SRS18549453	BeghiniF	2023	BeghiniF_2023_HND	5	6	39567691	PRJNA999635	Honduran	Bermeo	HND	Honduras	Agro-pastoralist	76	Senior	Male	Healthy	No	No	No	24.3046		No	No															1	Single paired run	13449640288	SRR25571915	SAMN36874027			89664269	150																																																								original	original	BeghiniF_2023|SRR25571915	unresolved	dasilva			Yes	24.3046	No	No
SAMN36874028	SRR25571914		SRR25571914	118-0039-05	SRS18549452	BeghiniF	2023	BeghiniF_2023_HND	5	6	39567691	PRJNA999635	Honduran	Bermeo	HND	Honduras	Agro-pastoralist	23	Adult	Female	Healthy	No	No	No	17.9637		No	No															1	Single paired run	15023180090	SRR25571914	SAMN36874028			100154534	150																																																								original	original	BeghiniF_2023|SRR25571914	unresolved	dasilva			Yes	17.9637	No	No
SAMN36874029	SRR25571913		SRR25571913	118-0040-05	SRS18549454	BeghiniF	2023	BeghiniF_2023_HND	5	6	39567691	PRJNA999635	Honduran	Bermeo	HND	Honduras	Agro-pastoralist	45	Adult	Female	Healthy	No	No	No	18.3443		No	No															1	Single paired run	13361566430	SRR25571913	SAMN36874029			89077110	150																																																								original	original	BeghiniF_2023|SRR25571913	unresolved	dasilva			Yes	18.3443	No	No
SAMN36874030	SRR25571912		SRR25571912	118-0041-05	SRS18549455	BeghiniF	2023	BeghiniF_2023_HND	5	6	39567691	PRJNA999635	Honduran	Bermeo	HND	Honduras	Agro-pastoralist	68	Senior	Female	Unhealthy	No	Yes	No	34.0707		Yes	Yes															1	Single paired run	13212859552	SRR25571912	SAMN36874030			88085730	150																																																								original	original	BeghiniF_2023|SRR25571912	unresolved	dasilva			Yes	34.0707	No	No
SAMN36874031	SRR25571911		SRR25571911	118-0042-05	SRS18549456	BeghiniF	2023	BeghiniF_2023_HND	5	6	39567691	PRJNA999635	Honduran	Bermeo	HND	Honduras	Agro-pastoralist	42	Adult	Female	Healthy	No	No	No	26.4752		No	Yes															1	Single paired run	9863874598	SRR25571911	SAMN36874031			65759164	150																																																								original	original	BeghiniF_2023|SRR25571911	unresolved	dasilva			Yes	26.4752	No	No
SAMN36874032	SRR25571910		SRR25571910	118-0043-05	SRS18549457	BeghiniF	2023	BeghiniF_2023_HND	5	6	39567691	PRJNA999635	Honduran	Bermeo	HND	Honduras	Agro-pastoralist	78	Senior	Female	Healthy	No	No	No	18.5185		No	No															1	Single paired run	9973364441	SRR25571910	SAMN36874032			66489096	150																																																								original	original	BeghiniF_2023|SRR25571910	unresolved	dasilva			Yes	18.5185	No	No
SAMN36874033	SRR25571908		SRR25571908	118-0044-05	SRS18549459	BeghiniF	2023	BeghiniF_2023_HND	5	6	39567691	PRJNA999635	Honduran	Bermeo	HND	Honduras	Agro-pastoralist	56	Adult	Female	Healthy	No	No	No	27.2096		No	Yes															1	Single paired run	12167883143	SRR25571908	SAMN36874033			81119221	150																																																								original	original	BeghiniF_2023|SRR25571908	unresolved	dasilva			Yes	27.2096	No	No
SAMN36874034	SRR25571907		SRR25571907	118-0045-05	SRS18549461	BeghiniF	2023	BeghiniF_2023_HND	5	6	39567691	PRJNA999635	Honduran	Bermeo	HND	Honduras	Agro-pastoralist	43	Adult	Female	Unhealthy	No	Yes	No	30.816		Yes	Yes															1	Single paired run	16427527662	SRR25571907	SAMN36874034			109516851	150																																																								original	original	BeghiniF_2023|SRR25571907	unresolved	dasilva			Yes	30.816	No	No
SAMN36874035	SRR25571906		SRR25571906	118-0046-05	SRS18549462	BeghiniF	2023	BeghiniF_2023_HND	5	6	39567691	PRJNA999635	Honduran	Bermeo	HND	Honduras	Agro-pastoralist	50	Adult	Female	Unhealthy	No	Yes	No	31.4438		Yes	Yes															1	Single paired run	10366711429	SRR25571906	SAMN36874035			69111410	150																																																								original	original	BeghiniF_2023|SRR25571906	unresolved	dasilva			Yes	31.4438	No	No
SAMN36874036	SRR25571905		SRR25571905	118-0047-05	SRS18549460	BeghiniF	2023	BeghiniF_2023_HND	5	6	39567691	PRJNA999635	Honduran	Bermeo	HND	Honduras	Agro-pastoralist	67	Senior	Female	Healthy	No	No	No	24.131		No	No															1	Single paired run	13680748332	SRR25571905	SAMN36874036			91204989	150																																																								original	original	BeghiniF_2023|SRR25571905	unresolved	dasilva			Yes	24.131	No	No
SAMN36874037	SRR25571904		SRR25571904	118-0048-05	SRS18549463	BeghiniF	2023	BeghiniF_2023_HND	5	6	39567691	PRJNA999635	Honduran	Bermeo	HND	Honduras	Agro-pastoralist	48	Adult	Female	Healthy	No	No	No	27.6444		No	Yes															1	Single paired run	12630951412	SRR25571904	SAMN36874037			84206343	150																																																								original	original	BeghiniF_2023|SRR25571904	unresolved	dasilva			Yes	27.6444	No	No
SAMN36874038	SRR25571903		SRR25571903	118-0049-05	SRS18549464	BeghiniF	2023	BeghiniF_2023_HND	5	6	39567691	PRJNA999635	Honduran	Bermeo	HND	Honduras	Agro-pastoralist	66	Senior	Male	Healthy	No	No	No	20.796		No	No															1	Single paired run	12280424276	SRR25571903	SAMN36874038			81869495	150																																																								original	original	BeghiniF_2023|SRR25571903	unresolved	dasilva			Yes	20.796	No	No
SAMN36874039	SRR25571351		SRR25571351	118-0050-05	SRS18548962	BeghiniF	2023	BeghiniF_2023_HND	5	6	39567691	PRJNA999635	Honduran	Bermeo	HND	Honduras	Agro-pastoralist	34	Adult	Female	Healthy	No	No	No	23.0202		No	No															1	Single paired run	10440822405	SRR25571351	SAMN36874039			69605483	150																																																								original	original	BeghiniF_2023|SRR25571351	unresolved	dasilva			Yes	23.0202	No	No
SAMN36874040	SRR25571350		SRR25571350	118-0051-05	SRS18548963	BeghiniF	2023	BeghiniF_2023_HND	5	6	39567691	PRJNA999635	Honduran	Bermeo	HND	Honduras	Agro-pastoralist	31	Adult	Female	Healthy	No	No	No	29.7127		No	Yes															1	Single paired run	12812562534	SRR25571350	SAMN36874040			85417084	150																																																								original	original	BeghiniF_2023|SRR25571350	unresolved	dasilva			Yes	29.7127	No	No
SAMN36874041	SRR25571349		SRR25571349	118-0052-05	SRS18548965	BeghiniF	2023	BeghiniF_2023_HND	5	6	39567691	PRJNA999635	Honduran	Bermeo	HND	Honduras	Agro-pastoralist	28	Adult	Female	Healthy	No	No	No	25.5111		No	Yes															1	Single paired run	15334334719	SRR25571349	SAMN36874041			102228898	150																																																								original	original	BeghiniF_2023|SRR25571349	unresolved	dasilva			Yes	25.5111	No	No
SAMN36874042	SRR25571348		SRR25571348	118-0053-05	SRS18548964	BeghiniF	2023	BeghiniF_2023_HND	5	6	39567691	PRJNA999635	Honduran	Bermeo	HND	Honduras	Agro-pastoralist	39	Adult	Female	Healthy	No	No	No	28.1666		No	Yes															1	Single paired run	15635195700	SRR25571348	SAMN36874042			104234638	150																																																								original	original	BeghiniF_2023|SRR25571348	unresolved	dasilva			Yes	28.1666	No	No
SAMN36874043	SRR25571346		SRR25571346	118-0054-05	SRS18548967	BeghiniF	2023	BeghiniF_2023_HND	5	6	39567691	PRJNA999635	Honduran	Getxo	HND	Honduras	Agro-pastoralist	28	Adult	Female	Healthy	No	No	No	23.2444		No	No															1	Single paired run	12650712217	SRR25571346	SAMN36874043			84338081	150																																																								original	original	BeghiniF_2023|SRR25571346	unresolved	dasilva			Yes	23.2444	No	No
SAMN36874044	SRR25571345		SRR25571345	118-0055-05	SRS18548968	BeghiniF	2023	BeghiniF_2023_HND	5	6	39567691	PRJNA999635	Honduran	Bermeo	HND	Honduras	Agro-pastoralist	50	Adult	Male	Healthy	No	No	No	23.3787		No	No															1	Single paired run	9314920184	SRR25571345	SAMN36874044			62099468	150																																																								original	original	BeghiniF_2023|SRR25571345	unresolved	dasilva			Yes	23.3787	No	No
SAMN36874045	SRR25571344		SRR25571344	118-0056-05	SRS18548969	BeghiniF	2023	BeghiniF_2023_HND	5	6	39567691	PRJNA999635	Honduran	Getxo	HND	Honduras	Agro-pastoralist	32	Adult	Male	Healthy	No	No	No	22.482		No	No															1	Single paired run	13008068406	SRR25571344	SAMN36874045			86720456	150																																																								original	original	BeghiniF_2023|SRR25571344	unresolved	dasilva			Yes	22.482	No	No
SAMN36874046	SRR25571343		SRR25571343	118-0057-05	SRS18548970	BeghiniF	2023	BeghiniF_2023_HND	5	6	39567691	PRJNA999635	Honduran	Bermeo	HND	Honduras	Agro-pastoralist	36	Adult	Male	Healthy	No	No	No	18.2518		No	No															1	Single paired run	13870329825	SRR25571343	SAMN36874046			92468866	150																																																								original	original	BeghiniF_2023|SRR25571343	unresolved	dasilva			Yes	18.2518	No	No
SAMN36874047	SRR25571342		SRR25571342	118-0058-05	SRS18548971	BeghiniF	2023	BeghiniF_2023_HND	5	6	39567691	PRJNA999635	Honduran	Bermeo	HND	Honduras	Agro-pastoralist	62	Adult	Female	Healthy	No	No	No	24.0664		No	No															1	Single paired run	11841729746	SRR25571342	SAMN36874047			78944865	150																																																								original	original	BeghiniF_2023|SRR25571342	unresolved	dasilva			Yes	24.0664	No	No
SAMN36874048	SRR25571341		SRR25571341	118-0059-05	SRS18548972	BeghiniF	2023	BeghiniF_2023_HND	5	6	39567691	PRJNA999635	Honduran	Bermeo	HND	Honduras	Agro-pastoralist	53	Adult	Female	Healthy	No	No	No	26.2227		No	Yes															1	Single paired run	11259721966	SRR25571341	SAMN36874048			75064813	150																																																								original	original	BeghiniF_2023|SRR25571341	unresolved	dasilva			Yes	26.2227	No	No
SAMN36874049	SRR25571684		SRR25571684	118-0060-05	SRS18548976	BeghiniF	2023	BeghiniF_2023_HND	5	6	39567691	PRJNA999635	Honduran	Bermeo	HND	Honduras	Agro-pastoralist	38	Adult	Female	Healthy	No	No	No	28.4068		No	Yes															1	Single paired run	12638930723	SRR25571684	SAMN36874049			84259538	150																																																								original	original	BeghiniF_2023|SRR25571684	unresolved	dasilva			Yes	28.4068	No	No
SAMN36874050	SRR25571683		SRR25571683	118-0061-05	SRS18548973	BeghiniF	2023	BeghiniF_2023_HND	5	6	39567691	PRJNA999635	Honduran	Bermeo	HND	Honduras	Agro-pastoralist	61	Adult	Male	Healthy	No	No	No	20.0889		No	No															1	Single paired run	12138503063	SRR25571683	SAMN36874050			80923354	150																																																								original	original	BeghiniF_2023|SRR25571683	unresolved	dasilva			Yes	20.0889	No	No
SAMN36874051	SRR25571682		SRR25571682	118-0063-05	SRS18548974	BeghiniF	2023	BeghiniF_2023_HND	5	6	39567691	PRJNA999635	Honduran		HND	Honduras	Agro-pastoralist					No	No	No																			1	Single paired run	15641750686	SRR25571682	SAMN36874051			104278338	150																																																								original	original	BeghiniF_2023|SRR25571682	unresolved	dasilva			Yes		No	No
SAMN36874052	SRR25571681		SRR25571681	118-0064-05	SRS18548977	BeghiniF	2023	BeghiniF_2023_HND	5	6	39567691	PRJNA999635	Honduran	Bermeo	HND	Honduras	Agro-pastoralist	28	Adult	Female	Healthy	No	No	No	26.4462		No	Yes															1	Single paired run	11028108856	SRR25571681	SAMN36874052			73520726	150																																																								original	original	BeghiniF_2023|SRR25571681	unresolved	dasilva			Yes	26.4462	No	No
SAMN36874053	SRR25571599		SRR25571599	118-0065-05	SRS18549058	BeghiniF	2023	BeghiniF_2023_HND	5	6	39567691	PRJNA999635	Honduran	Bermeo	HND	Honduras	Agro-pastoralist	23	Adult	Female	Healthy	No	No	No	25.8667		No	Yes															1	Single paired run	13861683823	SRR25571599	SAMN36874053			92411225	150																																																								original	original	BeghiniF_2023|SRR25571599	unresolved	dasilva			Yes	25.8667	No	No
SAMN36874054	SRR25571598		SRR25571598	118-0066-05	SRS18549059	BeghiniF	2023	BeghiniF_2023_HND	5	6	39567691	PRJNA999635	Honduran	Bermeo	HND	Honduras	Agro-pastoralist	49	Adult	Female	Unhealthy	No	Yes	No	32.8414		Yes	Yes															1	Single paired run	11851482613	SRR25571598	SAMN36874054			79009884	150																																																								original	original	BeghiniF_2023|SRR25571598	unresolved	dasilva			Yes	32.8414	No	No
SAMN36874055	SRR25571597		SRR25571597	118-0068-05	SRS18549061	BeghiniF	2023	BeghiniF_2023_HND	5	6	39567691	PRJNA999635	Honduran	Bermeo	HND	Honduras	Agro-pastoralist	27	Adult	Female	Healthy	No	No	No	24.8692		No	No															1	Single paired run	14204088818	SRR25571597	SAMN36874055			94693925	150																																																								original	original	BeghiniF_2023|SRR25571597	unresolved	dasilva			Yes	24.8692	No	No
SAMN36874056	SRR25571596		SRR25571596	118-0069-05	SRS18549060	BeghiniF	2023	BeghiniF_2023_HND	5	6	39567691	PRJNA999635	Honduran	Bermeo	HND	Honduras	Agro-pastoralist	70	Senior	Male	Healthy	No	No	No	23.6943		No	No															1	Single paired run	13160888103	SRR25571596	SAMN36874056			87739254	150																																																								original	original	BeghiniF_2023|SRR25571596	unresolved	dasilva			Yes	23.6943	No	No
SAMN36874057	SRR25571595		SRR25571595	118-0070-05	SRS18549062	BeghiniF	2023	BeghiniF_2023_HND	5	6	39567691	PRJNA999635	Honduran	Bermeo	HND	Honduras	Agro-pastoralist	27	Adult	Male	Healthy	No	No	No	27.0849		No	Yes															1	Single paired run	24384297816	SRR25571595	SAMN36874057			162561985	150																																																								original	original	BeghiniF_2023|SRR25571595	unresolved	dasilva			Yes	27.0849	No	No
SAMN36874058	SRR25571594		SRR25571594	118-0071-05	SRS18549063	BeghiniF	2023	BeghiniF_2023_HND	5	6	39567691	PRJNA999635	Honduran	Bermeo	HND	Honduras	Agro-pastoralist	26	Adult	Female	Healthy	No	No	No	29.5347		No	Yes															1	Single paired run	11830286895	SRR25571594	SAMN36874058			78868579	150																																																								original	original	BeghiniF_2023|SRR25571594	unresolved	dasilva			Yes	29.5347	No	No
SAMN36874059	SRR25571593		SRR25571593	118-0072-05	SRS18549064	BeghiniF	2023	BeghiniF_2023_HND	5	6	39567691	PRJNA999635	Honduran	Bermeo	HND	Honduras	Agro-pastoralist	36	Adult	Female	Unhealthy	No	Yes	No	30.7827		Yes	Yes															1	Single paired run	12880238640	SRR25571593	SAMN36874059			85868258	150																																																								original	original	BeghiniF_2023|SRR25571593	unresolved	dasilva			Yes	30.7827	No	No
SAMN36874060	SRR25571592		SRR25571592	118-0073-05	SRS18549065	BeghiniF	2023	BeghiniF_2023_HND	5	6	39567691	PRJNA999635	Honduran	Bermeo	HND	Honduras	Agro-pastoralist	70	Senior	Female	Healthy	No	No	No	21.5111		No	No															1	Single paired run	12869910520	SRR25571592	SAMN36874060			85799403	150																																																								original	original	BeghiniF_2023|SRR25571592	unresolved	dasilva			Yes	21.5111	No	No
SAMN36874061	SRR25571591		SRR25571591	118-0074-05	SRS18549066	BeghiniF	2023	BeghiniF_2023_HND	5	6	39567691	PRJNA999635	Honduran	Bermeo	HND	Honduras	Agro-pastoralist	32	Adult	Female	Healthy	No	No	No	29.5987		No	Yes															1	Single paired run	14550542204	SRR25571591	SAMN36874061			97003615	150																																																								original	original	BeghiniF_2023|SRR25571591	unresolved	dasilva			Yes	29.5987	No	No
SAMN36874062	SRR25571590		SRR25571590	118-0075-05	SRS18549067	BeghiniF	2023	BeghiniF_2023_HND	5	6	39567691	PRJNA999635	Honduran	Bermeo	HND	Honduras	Agro-pastoralist	48	Adult	Female	Unhealthy	No	Yes	No	30.4889		Yes	Yes															1	Single paired run	14825228470	SRR25571590	SAMN36874062			98834856	150																																																								original	original	BeghiniF_2023|SRR25571590	unresolved	dasilva			Yes	30.4889	No	No
SAMN36874063	SRR25571588		SRR25571588	118-0076-05	SRS18549069	BeghiniF	2023	BeghiniF_2023_HND	5	6	39567691	PRJNA999635	Honduran	Bermeo	HND	Honduras	Agro-pastoralist	50	Adult	Female	Unhealthy	No	Yes	No	31.912		Yes	Yes															1	Single paired run	12981215599	SRR25571588	SAMN36874063			86541437	150																																																								original	original	BeghiniF_2023|SRR25571588	unresolved	dasilva			Yes	31.912	No	No
SAMN36874064	SRR25571587		SRR25571587	118-0077-05	SRS18549070	BeghiniF	2023	BeghiniF_2023_HND	5	6	39567691	PRJNA999635	Honduran	Bermeo	HND	Honduras	Agro-pastoralist	45	Adult	Female	Unhealthy	No	Yes	No	31.4861		Yes	Yes															1	Single paired run	14686803224	SRR25571587	SAMN36874064			97912021	150																																																								original	original	BeghiniF_2023|SRR25571587	unresolved	dasilva			Yes	31.4861	No	No
SAMN36874065	SRR25571586		SRR25571586	118-0078-05	SRS18549071	BeghiniF	2023	BeghiniF_2023_HND	5	6	39567691	PRJNA999635	Honduran	Bermeo	HND	Honduras	Agro-pastoralist	20	Adult	Female	Healthy	No	No	No	19.8688		No	No															1	Single paired run	18133047276	SRR25571586	SAMN36874065			120886982	150																																																								original	original	BeghiniF_2023|SRR25571586	unresolved	dasilva			Yes	19.8688	No	No
SAMN36874066	SRR25571585		SRR25571585	118-0079-05	SRS18549072	BeghiniF	2023	BeghiniF_2023_HND	5	6	39567691	PRJNA999635	Honduran	Bermeo	HND	Honduras	Agro-pastoralist	37	Adult	Female	Healthy	No	No	No	27.7753		No	Yes															1	Single paired run	12711107394	SRR25571585	SAMN36874066			84740716	150																																																								original	original	BeghiniF_2023|SRR25571585	unresolved	dasilva			Yes	27.7753	No	No
SAMN36874067	SRR25571584		SRR25571584	118-0080-05	SRS18549073	BeghiniF	2023	BeghiniF_2023_HND	5	6	39567691	PRJNA999635	Honduran	Bermeo	HND	Honduras	Agro-pastoralist	39	Adult	Male	Unhealthy	No	Yes	No	32.7148		Yes	Yes															1	Single paired run	12415342138	SRR25571584	SAMN36874067			82768948	150																																																								original	original	BeghiniF_2023|SRR25571584	unresolved	dasilva			Yes	32.7148	No	No
SAMN36874068	SRR25571679		SRR25571679	118-0082-05	SRS18548978	BeghiniF	2023	BeghiniF_2023_HND	5	6	39567691	PRJNA999635	Honduran	Bermeo	HND	Honduras	Agro-pastoralist	44	Adult	Female	Unhealthy	No	Yes	No	30.5998		Yes	Yes															1	Single paired run	12442229887	SRR25571679	SAMN36874068			82948199	150																																																								original	original	BeghiniF_2023|SRR25571679	unresolved	dasilva			Yes	30.5998	No	No
SAMN36874069	SRR25571678		SRR25571678	118-0083-05	SRS18548979	BeghiniF	2023	BeghiniF_2023_HND	5	6	39567691	PRJNA999635	Honduran	Bermeo	HND	Honduras	Agro-pastoralist	30	Adult	Female	Healthy	No	No	No	29.7322		No	Yes															1	Single paired run	12711797178	SRR25571678	SAMN36874069			84745315	150																																																								original	original	BeghiniF_2023|SRR25571678	unresolved	dasilva			Yes	29.7322	No	No
SAMN36874070	SRR25571677		SRR25571677	118-0084-05	SRS18548980	BeghiniF	2023	BeghiniF_2023_HND	5	6	39567691	PRJNA999635	Honduran	Bermeo	HND	Honduras	Agro-pastoralist	59	Adult	Female	Unhealthy	No	Yes	No	30.3978		Yes	Yes															1	Single paired run	11192167138	SRR25571677	SAMN36874070			74614448	150																																																								original	original	BeghiniF_2023|SRR25571677	unresolved	dasilva			Yes	30.3978	No	No
SAMN36874071	SRR25571676		SRR25571676	118-0085-05	SRS18548981	BeghiniF	2023	BeghiniF_2023_HND	5	6	39567691	PRJNA999635	Honduran	Bermeo	HND	Honduras	Agro-pastoralist	23	Adult	Female	Healthy	No	No	No	27.0997		No	Yes															1	Single paired run	13278261091	SRR25571676	SAMN36874071			88521741	150																																																								original	original	BeghiniF_2023|SRR25571676	unresolved	dasilva			Yes	27.0997	No	No
SAMN36874072	SRR25571675		SRR25571675	118-0086-05	SRS18548982	BeghiniF	2023	BeghiniF_2023_HND	5	6	39567691	PRJNA999635	Honduran	Bermeo	HND	Honduras	Agro-pastoralist	52	Adult	Female	Healthy	No	No	No	19.6265		No	No															1	Single paired run	11613809652	SRR25571675	SAMN36874072			77425398	150																																																								original	original	BeghiniF_2023|SRR25571675	unresolved	dasilva			Yes	19.6265	No	No
SAMN36874073	SRR25571673		SRR25571673	118-0087-05	SRS18548984	BeghiniF	2023	BeghiniF_2023_HND	5	6	39567691	PRJNA999635	Honduran	Bermeo	HND	Honduras	Agro-pastoralist	83	Senior	Male	Healthy	No	No	No	23.7384		No	No															1	Single paired run	11698464527	SRR25571673	SAMN36874073			77989764	150																																																								original	original	BeghiniF_2023|SRR25571673	unresolved	dasilva			Yes	23.7384	No	No
SAMN36874074	SRR25571672		SRR25571672	118-0088-05	SRS18548985	BeghiniF	2023	BeghiniF_2023_HND	5	6	39567691	PRJNA999635	Honduran		HND	Honduras	Agro-pastoralist					No	No	No																			1	Single paired run	11343050550	SRR25571672	SAMN36874074			75620337	150																																																								original	original	BeghiniF_2023|SRR25571672	unresolved	dasilva			Yes		No	No
SAMN36874075	SRR25571671		SRR25571671	118-0089-05	SRS18548986	BeghiniF	2023	BeghiniF_2023_HND	5	6	39567691	PRJNA999635	Honduran		HND	Honduras	Agro-pastoralist					No	No	No																			1	Single paired run	13628764886	SRR25571671	SAMN36874075			90858433	150																																																								original	original	BeghiniF_2023|SRR25571671	unresolved	dasilva			Yes		No	No
SAMN36874076	SRR25571670		SRR25571670	118-0090-05	SRS18548987	BeghiniF	2023	BeghiniF_2023_HND	5	6	39567691	PRJNA999635	Honduran		HND	Honduras	Agro-pastoralist					No	No	No																			1	Single paired run	15489449769	SRR25571670	SAMN36874076			103262998	150																																																								original	original	BeghiniF_2023|SRR25571670	unresolved	dasilva			Yes		No	No
SAMN36874077	SRR25571669		SRR25571669	118-0091-05	SRS18548988	BeghiniF	2023	BeghiniF_2023_HND	5	6	39567691	PRJNA999635	Honduran	Bermeo	HND	Honduras	Agro-pastoralist	79	Senior	Male	Healthy	No	No	No	23.2221		No	No															1	Single paired run	13170370042	SRR25571669	SAMN36874077			87802467	150																																																								original	original	BeghiniF_2023|SRR25571669	unresolved	dasilva			Yes	23.2221	No	No
SAMN36874078	SRR25571668		SRR25571668	118-0092-05	SRS18548989	BeghiniF	2023	BeghiniF_2023_HND	5	6	39567691	PRJNA999635	Honduran	Bermeo	HND	Honduras	Agro-pastoralist	63	Adult	Female	Healthy	No	No	No	25.2467		No	Yes															1	Single paired run	12542840338	SRR25571668	SAMN36874078			83618936	150																																																								original	original	BeghiniF_2023|SRR25571668	unresolved	dasilva			Yes	25.2467	No	No
SAMN36874079	SRR25571667		SRR25571667	118-0093-05	SRS18548990	BeghiniF	2023	BeghiniF_2023_HND	5	6	39567691	PRJNA999635	Honduran	Bermeo	HND	Honduras	Agro-pastoralist	28	Adult	Female	Unhealthy	No	Yes	No	33.3778		Yes	Yes															1	Single paired run	11309253372	SRR25571667	SAMN36874079			75395022	150																																																								original	original	BeghiniF_2023|SRR25571667	unresolved	dasilva			Yes	33.3778	No	No
SAMN36874080	SRR25571666		SRR25571666	118-0094-05	SRS18548991	BeghiniF	2023	BeghiniF_2023_HND	5	6	39567691	PRJNA999635	Honduran	Bermeo	HND	Honduras	Agro-pastoralist	63	Adult	Male	Healthy	No	No	No	29.7744		No	Yes															1	Single paired run	13212524370	SRR25571666	SAMN36874080			88083496	150																																																								original	original	BeghiniF_2023|SRR25571666	unresolved	dasilva			Yes	29.7744	No	No
SAMN36874081	SRR25571665		SRR25571665	118-0095-05	SRS18548992	BeghiniF	2023	BeghiniF_2023_HND	5	6	39567691	PRJNA999635	Honduran	Bermeo	HND	Honduras	Agro-pastoralist	30	Adult	Male	Healthy	No	No	No	24.4136		No	No															1	Single paired run	9649040056	SRR25571665	SAMN36874081			64326934	150																																																								original	original	BeghiniF_2023|SRR25571665	unresolved	dasilva			Yes	24.4136	No	No
SAMN36874082	SRR25571664		SRR25571664	118-0096-05	SRS18548993	BeghiniF	2023	BeghiniF_2023_HND	5	6	39567691	PRJNA999635	Honduran	Bermeo	HND	Honduras	Agro-pastoralist	29	Adult	Female	Unhealthy	No	Yes	No	31.8254		Yes	Yes															1	Single paired run	12461979842	SRR25571664	SAMN36874082			83079866	150																																																								original	original	BeghiniF_2023|SRR25571664	unresolved	dasilva			Yes	31.8254	No	No
SAMN36874083	SRR25571582		SRR25571582	118-0097-05	SRS18549075	BeghiniF	2023	BeghiniF_2023_HND	5	6	39567691	PRJNA999635	Honduran	Bermeo	HND	Honduras	Agro-pastoralist	40	Adult	Male	Healthy	No	No	No	23.3006		No	No															1	Single paired run	11081554584	SRR25571582	SAMN36874083			73877031	150																																																								original	original	BeghiniF_2023|SRR25571582	unresolved	dasilva			Yes	23.3006	No	No
SAMN36874084	SRR25571581		SRR25571581	118-0098-05	SRS18549076	BeghiniF	2023	BeghiniF_2023_HND	5	6	39567691	PRJNA999635	Honduran	Bermeo	HND	Honduras	Agro-pastoralist	40	Adult	Male	Healthy	No	No	No	21.5479		No	No															1	Single paired run	12697077758	SRR25571581	SAMN36874084			84647185	150																																																								original	original	BeghiniF_2023|SRR25571581	unresolved	dasilva			Yes	21.5479	No	No
SAMN36874085	SRR25571580		SRR25571580	118-0100-05	SRS18549077	BeghiniF	2023	BeghiniF_2023_HND	5	6	39567691	PRJNA999635	Honduran	Bermeo	HND	Honduras	Agro-pastoralist	44	Adult	Female	Healthy	No	No	No	29.2609		No	Yes															1	Single paired run	11021516922	SRR25571580	SAMN36874085			73476779	150																																																								original	original	BeghiniF_2023|SRR25571580	unresolved	dasilva			Yes	29.2609	No	No
SAMN36874086	SRR25571579		SRR25571579	118-0101-05	SRS18549078	BeghiniF	2023	BeghiniF_2023_HND	5	6	39567691	PRJNA999635	Honduran	Bermeo	HND	Honduras	Agro-pastoralist	22	Adult	Female	Healthy	No	No	No	18.1894		No	No															1	Single paired run	12406743623	SRR25571579	SAMN36874086			82711624	150																																																								original	original	BeghiniF_2023|SRR25571579	unresolved	dasilva			Yes	18.1894	No	No
SAMN36874087	SRR25571578		SRR25571578	118-0102-05	SRS18549079	BeghiniF	2023	BeghiniF_2023_HND	5	6	39567691	PRJNA999635	Honduran	Bermeo	HND	Honduras	Agro-pastoralist	34	Adult	Female	Healthy	No	No	No	19.3962		No	No															1	Single paired run	12192192032	SRR25571578	SAMN36874087			81281280	150																																																								original	original	BeghiniF_2023|SRR25571578	unresolved	dasilva			Yes	19.3962	No	No
SAMN36874088	SRR25571577		SRR25571577	118-0103-05	SRS18549080	BeghiniF	2023	BeghiniF_2023_HND	5	6	39567691	PRJNA999635	Honduran		HND	Honduras	Agro-pastoralist					No	No	No																			1	Single paired run	12229005253	SRR25571577	SAMN36874088			81526702	150																																																								original	original	BeghiniF_2023|SRR25571577	unresolved	dasilva			Yes		No	No
SAMN36874090	SRR25571575		SRR25571575	118-0105-05	SRS18549082	BeghiniF	2023	BeghiniF_2023_HND	5	6	39567691	PRJNA999635	Honduran	Bermeo	HND	Honduras	Agro-pastoralist	27	Adult	Female	Healthy	No	No	No	29.323		No	Yes															1	Single paired run	10587192005	SRR25571575	SAMN36874090			70581280	150																																																								original	original	BeghiniF_2023|SRR25571575	unresolved	dasilva			Yes	29.323	No	No
SAMN36874091	SRR25571574		SRR25571574	118-0106-05	SRS18549083	BeghiniF	2023	BeghiniF_2023_HND	5	6	39567691	PRJNA999635	Honduran		HND	Honduras	Agro-pastoralist					No	No	No																			1	Single paired run	11809223670	SRR25571574	SAMN36874091			78728158	150																																																								original	original	BeghiniF_2023|SRR25571574	unresolved	dasilva			Yes		No	No
SAMN36874092	SRR25571573		SRR25571573	118-0107-05	SRS18549084	BeghiniF	2023	BeghiniF_2023_HND	5	6	39567691	PRJNA999635	Honduran	Bermeo	HND	Honduras	Agro-pastoralist	31	Adult	Female	Healthy	No	No	No	26.8248		No	Yes															1	Single paired run	8982665390	SRR25571573	SAMN36874092			59884436	150																																																								original	original	BeghiniF_2023|SRR25571573	unresolved	dasilva			Yes	26.8248	No	No
SAMN36874093	SRR25571571		SRR25571571	118-0108-05	SRS18549086	BeghiniF	2023	BeghiniF_2023_HND	5	6	39567691	PRJNA999635	Honduran	Bermeo	HND	Honduras	Agro-pastoralist	60	Adult	Female	Unhealthy	No	Yes	No	30.6667		Yes	Yes															1	Single paired run	12998032923	SRR25571571	SAMN36874093			86653553	150																																																								original	original	BeghiniF_2023|SRR25571571	unresolved	dasilva			Yes	30.6667	No	No
SAMN36874094	SRR25571570		SRR25571570	118-0109-05	SRS18549087	BeghiniF	2023	BeghiniF_2023_HND	5	6	39567691	PRJNA999635	Honduran	Bermeo	HND	Honduras	Agro-pastoralist	46	Adult	Male	Healthy	No	No	No	21.2731		No	No															1	Single paired run	14982738704	SRR25571570	SAMN36874094			99884925	150																																																								original	original	BeghiniF_2023|SRR25571570	unresolved	dasilva			Yes	21.2731	No	No
SAMN36874095	SRR25571569		SRR25571569	118-0110-05	SRS18549089	BeghiniF	2023	BeghiniF_2023_HND	5	6	39567691	PRJNA999635	Honduran	Bermeo	HND	Honduras	Agro-pastoralist	61	Adult	Female	Healthy	No	No	No	19.6805		No	No															1	Single paired run	12422382694	SRR25571569	SAMN36874095			82815885	150																																																								original	original	BeghiniF_2023|SRR25571569	unresolved	dasilva			Yes	19.6805	No	No
SAMN36874096	SRR25571568		SRR25571568	118-0111-05	SRS18549088	BeghiniF	2023	BeghiniF_2023_HND	5	6	39567691	PRJNA999635	Honduran	Bermeo	HND	Honduras	Agro-pastoralist	67	Senior	Female	Healthy	No	No	No	25.1211		No	Yes															1	Single paired run	11890398868	SRR25571568	SAMN36874096			79269326	150																																																								original	original	BeghiniF_2023|SRR25571568	unresolved	dasilva			Yes	25.1211	No	No
SAMN36874097	SRR25571744		SRR25571744	118-0112-05	SRS18549257	BeghiniF	2023	BeghiniF_2023_HND	5	6	39567691	PRJNA999635	Honduran	Bermeo	HND	Honduras	Agro-pastoralist	69	Senior	Male	Healthy	No	No	No	27.9472		No	Yes															1	Single paired run	11572790220	SRR25571744	SAMN36874097			77151935	150																																																								original	original	BeghiniF_2023|SRR25571744	unresolved	dasilva			Yes	27.9472	No	No
SAMN36874098	SRR25571743		SRR25571743	118-0113-05	SRS18549258	BeghiniF	2023	BeghiniF_2023_HND	5	6	39567691	PRJNA999635	Honduran	Bermeo	HND	Honduras	Agro-pastoralist	58	Adult	Female	Healthy	No	No	No	19.7919		No	No															1	Single paired run	13492279195	SRR25571743	SAMN36874098			89948528	150																																																								original	original	BeghiniF_2023|SRR25571743	unresolved	dasilva			Yes	19.7919	No	No
SAMN36874099	SRR25571742		SRR25571742	118-0114-05	SRS18549259	BeghiniF	2023	BeghiniF_2023_HND	5	6	39567691	PRJNA999635	Honduran	Bermeo	HND	Honduras	Agro-pastoralist	30	Adult	Female	Healthy	No	No	No	24.7143		No	No															1	Single paired run	12076811558	SRR25571742	SAMN36874099			80512077	150																																																								original	original	BeghiniF_2023|SRR25571742	unresolved	dasilva			Yes	24.7143	No	No
SAMN36874100	SRR25571741		SRR25571741	118-0115-05	SRS18549260	BeghiniF	2023	BeghiniF_2023_HND	5	6	39567691	PRJNA999635	Honduran	Bermeo	HND	Honduras	Agro-pastoralist	30	Adult	Female	Healthy	No	No	No	25.3035		No	Yes															1	Single paired run	11378178685	SRR25571741	SAMN36874100			75854525	150																																																								original	original	BeghiniF_2023|SRR25571741	unresolved	dasilva			Yes	25.3035	No	No
SAMN36874101	SRR25571740		SRR25571740	118-0116-05	SRS18549261	BeghiniF	2023	BeghiniF_2023_HND	5	6	39567691	PRJNA999635	Honduran	Bermeo	HND	Honduras	Agro-pastoralist	74	Senior	Male	Healthy	No	No	No	22.0889		No	No															1	Single paired run	12089630643	SRR25571740	SAMN36874101			80597538	150																																																								original	original	BeghiniF_2023|SRR25571740	unresolved	dasilva			Yes	22.0889	No	No
SAMN36874102	SRR25571739		SRR25571739	118-0117-05	SRS18549262	BeghiniF	2023	BeghiniF_2023_HND	5	6	39567691	PRJNA999635	Honduran	Bermeo	HND	Honduras	Agro-pastoralist	69	Senior	Male	Healthy	No	No	No	24.1672		No	No															1	Single paired run	61458922529	SRR25571739	SAMN36874102			409726150	150																																																								original	original	BeghiniF_2023|SRR25571739	unresolved	dasilva			Yes	24.1672	No	No
SAMN36874103	SRR25571737		SRR25571737	118-0118-05	SRS18549264	BeghiniF	2023	BeghiniF_2023_HND	5	6	39567691	PRJNA999635	Honduran	Bermeo	HND	Honduras	Agro-pastoralist	38	Adult	Male	Healthy	No	No	No	25.2071		No	Yes															1	Single paired run	9126373670	SRR25571737	SAMN36874103			60842491	150																																																								original	original	BeghiniF_2023|SRR25571737	unresolved	dasilva			Yes	25.2071	No	No
SAMN36874104	SRR25571736		SRR25571736	118-0119-05	SRS18549265	BeghiniF	2023	BeghiniF_2023_HND	5	6	39567691	PRJNA999635	Honduran	Bermeo	HND	Honduras	Agro-pastoralist	42	Adult	Female	Healthy	No	No	No	16.7098		No	No															1	Single paired run	10876992072	SRR25571736	SAMN36874104			72513280	150																																																								original	original	BeghiniF_2023|SRR25571736	unresolved	dasilva			Yes	16.7098	No	No
SAMN36874105	SRR25571735		SRR25571735	118-0120-05	SRS18549266	BeghiniF	2023	BeghiniF_2023_HND	5	6	39567691	PRJNA999635	Honduran		HND	Honduras	Agro-pastoralist					No	No	No																			1	Single paired run	12378327070	SRR25571735	SAMN36874105			82522180	150																																																								original	original	BeghiniF_2023|SRR25571735	unresolved	dasilva			Yes		No	No
SAMN36874106	SRR25571734		SRR25571734	118-0121-05	SRS18549267	BeghiniF	2023	BeghiniF_2023_HND	5	6	39567691	PRJNA999635	Honduran		HND	Honduras	Agro-pastoralist					No	No	No																			1	Single paired run	13999014358	SRR25571734	SAMN36874106			93326762	150																																																								original	original	BeghiniF_2023|SRR25571734	unresolved	dasilva			Yes		No	No
SAMN36874107	SRR25571733		SRR25571733	118-0122-05	SRS18549269	BeghiniF	2023	BeghiniF_2023_HND	5	6	39567691	PRJNA999635	Honduran		HND	Honduras	Agro-pastoralist					No	No	No																			1	Single paired run	10857790063	SRR25571733	SAMN36874107			72385267	150																																																								original	original	BeghiniF_2023|SRR25571733	unresolved	dasilva			Yes		No	No
SAMN36874108	SRR25571732		SRR25571732	118-0123-05	SRS18549268	BeghiniF	2023	BeghiniF_2023_HND	5	6	39567691	PRJNA999635	Honduran	Bermeo	HND	Honduras	Agro-pastoralist	65	Senior	Female	Unhealthy	No	Yes	No	30.8444		Yes	Yes															1	Single paired run	10787655700	SRR25571732	SAMN36874108			71917705	150																																																								original	original	BeghiniF_2023|SRR25571732	unresolved	dasilva			Yes	30.8444	No	No
SAMN36874109	SRR25571731		SRR25571731	118-0124-05	SRS18549270	BeghiniF	2023	BeghiniF_2023_HND	5	6	39567691	PRJNA999635	Honduran	Bermeo	HND	Honduras	Agro-pastoralist	65	Senior	Male	Healthy	No	No	No	22.9052		No	No															1	Single paired run	10923350788	SRR25571731	SAMN36874109			72822339	150																																																								original	original	BeghiniF_2023|SRR25571731	unresolved	dasilva			Yes	22.9052	No	No
SAMN36874110	SRR25571730		SRR25571730	118-0125-05	SRS18549271	BeghiniF	2023	BeghiniF_2023_HND	5	6	39567691	PRJNA999635	Honduran	Bermeo	HND	Honduras	Agro-pastoralist	61	Adult	Male	Healthy	No	No	No			No	No															1	Single paired run	12630069990	SRR25571730	SAMN36874110			84200467	150																																																								original	original	BeghiniF_2023|SRR25571730	unresolved	dasilva			Yes		No	No
SAMN36874111	SRR25571729		SRR25571729	118-0126-05	SRS18549274	BeghiniF	2023	BeghiniF_2023_HND	5	6	39567691	PRJNA999635	Honduran	Bermeo	HND	Honduras	Agro-pastoralist	71	Senior	Female	Healthy	No	No	No	26.3059		No	Yes															1	Single paired run	10655838977	SRR25571729	SAMN36874111			71038927	150																																																								original	original	BeghiniF_2023|SRR25571729	unresolved	dasilva			Yes	26.3059	No	No
SAMN36874112	SRR25571902		SRR25571902	118-0127-05	SRS18549465	BeghiniF	2023	BeghiniF_2023_HND	5	6	39567691	PRJNA999635	Honduran	Bermeo	HND	Honduras	Agro-pastoralist	66	Senior	Male	Healthy	No	No	No	18.9866		No	No															1	Single paired run	11801599778	SRR25571902	SAMN36874112			78677332	150																																																								original	original	BeghiniF_2023|SRR25571902	unresolved	dasilva			Yes	18.9866	No	No
SAMN36874113	SRR25571900		SRR25571900	118-0128-05	SRS18549466	BeghiniF	2023	BeghiniF_2023_HND	5	6	39567691	PRJNA999635	Honduran	Bermeo	HND	Honduras	Agro-pastoralist	60	Adult	Male	Healthy	No	No	No	21.5089		No	No															1	Single paired run	12072746618	SRR25571900	SAMN36874113			80484977	150																																																								original	original	BeghiniF_2023|SRR25571900	unresolved	dasilva			Yes	21.5089	No	No
SAMN36874114	SRR25571899		SRR25571899	118-0129-05	SRS18549468	BeghiniF	2023	BeghiniF_2023_HND	5	6	39567691	PRJNA999635	Honduran	Bermeo	HND	Honduras	Agro-pastoralist	31	Adult	Male	Healthy	No	No	No	28.7825		No	Yes															1	Single paired run	11964786782	SRR25571899	SAMN36874114			79765245	150																																																								original	original	BeghiniF_2023|SRR25571899	unresolved	dasilva			Yes	28.7825	No	No
SAMN36874115	SRR25571898		SRR25571898	118-0130-05	SRS18549469	BeghiniF	2023	BeghiniF_2023_HND	5	6	39567691	PRJNA999635	Honduran	Bermeo	HND	Honduras	Agro-pastoralist	59	Adult	Female	Healthy	No	No	No	28.887		No	Yes															1	Single paired run	17150955763	SRR25571898	SAMN36874115			114339705	150																																																								original	original	BeghiniF_2023|SRR25571898	unresolved	dasilva			Yes	28.887	No	No
SAMN36874116	SRR25571897		SRR25571897	118-0131-05	SRS18549471	BeghiniF	2023	BeghiniF_2023_HND	5	6	39567691	PRJNA999635	Honduran	Bermeo	HND	Honduras	Agro-pastoralist	59	Adult	Male	Healthy	No	No	No	22.4432		No	No															1	Single paired run	13486798103	SRR25571897	SAMN36874116			89911987	150																																																								original	original	BeghiniF_2023|SRR25571897	unresolved	dasilva			Yes	22.4432	No	No
SAMN36874117	SRR25571896		SRR25571896	118-0132-05	SRS18549470	BeghiniF	2023	BeghiniF_2023_HND	5	6	39567691	PRJNA999635	Honduran	Bermeo	HND	Honduras	Agro-pastoralist	81	Senior	Male	Healthy	No	No	No	24.0346		No	No															1	Single paired run	14466492462	SRR25571896	SAMN36874117			96443283	150																																																								original	original	BeghiniF_2023|SRR25571896	unresolved	dasilva			Yes	24.0346	No	No
SAMN36874118	SRR25571895		SRR25571895	118-0133-05	SRS18549472	BeghiniF	2023	BeghiniF_2023_HND	5	6	39567691	PRJNA999635	Honduran	Bermeo	HND	Honduras	Agro-pastoralist	79	Senior	Female	Healthy	No	No	No	26.7076		No	Yes															1	Single paired run	12108974923	SRR25571895	SAMN36874118			80726499	150																																																								original	original	BeghiniF_2023|SRR25571895	unresolved	dasilva			Yes	26.7076	No	No
SAMN36874119	SRR25571894		SRR25571894	118-0134-05	SRS18549473	BeghiniF	2023	BeghiniF_2023_HND	5	6	39567691	PRJNA999635	Honduran	Bermeo	HND	Honduras	Agro-pastoralist	68	Senior	Male	Healthy	No	No	No	28.6016		No	Yes															1	Single paired run	12744922950	SRR25571894	SAMN36874119			84966153	150																																																								original	original	BeghiniF_2023|SRR25571894	unresolved	dasilva			Yes	28.6016	No	No
SAMN36874120	SRR25571893		SRR25571893	118-0137-05	SRS18549474	BeghiniF	2023	BeghiniF_2023_HND	5	6	39567691	PRJNA999635	Honduran	Bermeo	HND	Honduras	Agro-pastoralist	47	Adult	Female	Healthy	No	No	No	26.3396		No	Yes															1	Single paired run	12546251514	SRR25571893	SAMN36874120			83641677	150																																																								original	original	BeghiniF_2023|SRR25571893	unresolved	dasilva			Yes	26.3396	No	No
SAMN36874121	SRR25571892		SRR25571892	118-0138-05	SRS18549476	BeghiniF	2023	BeghiniF_2023_HND	5	6	39567691	PRJNA999635	Honduran	Bermeo	HND	Honduras	Agro-pastoralist	41	Adult	Male	Healthy	No	No	No	29.2357		No	Yes															1	Single paired run	10494190624	SRR25571892	SAMN36874121			69961271	150																																																								original	original	BeghiniF_2023|SRR25571892	unresolved	dasilva			Yes	29.2357	No	No
SAMN36874122	SRR25571891		SRR25571891	118-0139-05	SRS18549475	BeghiniF	2023	BeghiniF_2023_HND	5	6	39567691	PRJNA999635	Honduran	Bermeo	HND	Honduras	Agro-pastoralist	73	Senior	Male	Healthy	No	No	No	20.3058		No	No															1	Single paired run	12871171730	SRR25571891	SAMN36874122			85807812	150																																																								original	original	BeghiniF_2023|SRR25571891	unresolved	dasilva			Yes	20.3058	No	No
SAMN36874123	SRR25571728		SRR25571728	118-0140-05	SRS18549275	BeghiniF	2023	BeghiniF_2023_HND	5	6	39567691	PRJNA999635	Honduran		HND	Honduras	Agro-pastoralist					No	No	No																			1	Single paired run	9966986493	SRR25571728	SAMN36874123			66446577	150																																																								original	original	BeghiniF_2023|SRR25571728	unresolved	dasilva			Yes		No	No
SAMN36874124	SRR25571727		SRR25571727	118-0141-05	SRS18549272	BeghiniF	2023	BeghiniF_2023_HND	5	6	39567691	PRJNA999635	Honduran	Bermeo	HND	Honduras	Agro-pastoralist	25	Adult	Female	Healthy	No	No	No	19.5227		No	No															1	Single paired run	11421384123	SRR25571727	SAMN36874124			76142561	150																																																								original	original	BeghiniF_2023|SRR25571727	unresolved	dasilva			Yes	19.5227	No	No
SAMN36874125	SRR25571726		SRR25571726	118-0143-05	SRS18549273	BeghiniF	2023	BeghiniF_2023_HND	5	6	39567691	PRJNA999635	Honduran		HND	Honduras	Agro-pastoralist	29	Adult	Male	Healthy	No	No	No	21.2787		No	No															1	Single paired run	9675419779	SRR25571726	SAMN36874125			64502799	150																																																								original	original	BeghiniF_2023|SRR25571726	unresolved	dasilva			Yes	21.2787	No	No
SAMN36874126	SRR25571725		SRR25571725	118-0144-05	SRS18549276	BeghiniF	2023	BeghiniF_2023_HND	5	6	39567691	PRJNA999635	Honduran	Bermeo	HND	Honduras	Agro-pastoralist	44	Adult	Male	Healthy	No	No	No	20.1562		No	No															1	Single paired run	9101309377	SRR25571725	SAMN36874126			60675396	150																																																								original	original	BeghiniF_2023|SRR25571725	unresolved	dasilva			Yes	20.1562	No	No
SAMN36874127	SRR25571724		SRR25571724	118-0145-05	SRS18549278	BeghiniF	2023	BeghiniF_2023_HND	5	6	39567691	PRJNA999635	Honduran	Bermeo	HND	Honduras	Agro-pastoralist	38	Adult	Male	Healthy	No	No	No	24.4951		No	No															1	Single paired run	14917567915	SRR25571724	SAMN36874127			99450453	150																																																								original	original	BeghiniF_2023|SRR25571724	unresolved	dasilva			Yes	24.4951	No	No
SAMN36874128	SRR25571723		SRR25571723	140-0001-05	SRS18549277	BeghiniF	2023	BeghiniF_2023_HND	5	6	39567691	PRJNA999635	Honduran	Zarautz	HND	Honduras	Agro-pastoralist	72	Senior	Female	Healthy	No	No	No	23.6943		No	No															1	Single paired run	12355901057	SRR25571723	SAMN36874128			82372674	150																																																								original	original	BeghiniF_2023|SRR25571723	unresolved	dasilva			Yes	23.6943	No	No
SAMN36874129	SRR25571722		SRR25571722	140-0002-05	SRS18549279	BeghiniF	2023	BeghiniF_2023_HND	5	6	39567691	PRJNA999635	Honduran	Zarautz	HND	Honduras	Agro-pastoralist	31	Adult	Female	Healthy	No	No	No	22.7466		No	No															1	Single paired run	11810455357	SRR25571722	SAMN36874129			78736369	150																																																								original	original	BeghiniF_2023|SRR25571722	unresolved	dasilva			Yes	22.7466	No	No
SAMN36874130	SRR25571721		SRR25571721	140-0003-05	SRS18549280	BeghiniF	2023	BeghiniF_2023_HND	5	6	39567691	PRJNA999635	Honduran	Zarautz	HND	Honduras	Agro-pastoralist	37	Adult	Female	Healthy	No	No	No	27.9421		No	Yes															1	Single paired run	12574783358	SRR25571721	SAMN36874130			83831889	150																																																								original	original	BeghiniF_2023|SRR25571721	unresolved	dasilva			Yes	27.9421	No	No
SAMN36874131	SRR25571720		SRR25571720	140-0004-05	SRS18549281	BeghiniF	2023	BeghiniF_2023_HND	5	6	39567691	PRJNA999635	Honduran	Zarautz	HND	Honduras	Agro-pastoralist	31	Adult	Female	Unhealthy	No	Yes	No	30.5404		Yes	Yes															1	Single paired run	14200578432	SRR25571720	SAMN36874131			94670523	150																																																								original	original	BeghiniF_2023|SRR25571720	unresolved	dasilva			Yes	30.5404	No	No
SAMN36874132	SRR25571719		SRR25571719	140-0005-05	SRS18549282	BeghiniF	2023	BeghiniF_2023_HND	5	6	39567691	PRJNA999635	Honduran	Zarautz	HND	Honduras	Agro-pastoralist	56	Adult	Male	Healthy	No	No	No	23.6323		No	No															1	Single paired run	13667920082	SRR25571719	SAMN36874132			91119467	150																																																								original	original	BeghiniF_2023|SRR25571719	unresolved	dasilva			Yes	23.6323	No	No
SAMN36874133	SRR25571717		SRR25571717	140-0006-05	SRS18549284	BeghiniF	2023	BeghiniF_2023_HND	5	6	39567691	PRJNA999635	Honduran		HND	Honduras	Agro-pastoralist					No	No	No																			1	Single paired run	14952311523	SRR25571717	SAMN36874133			99682077	150																																																								original	original	BeghiniF_2023|SRR25571717	unresolved	dasilva			Yes		No	No
SAMN36874134	SRR25571716		SRR25571716	140-0007-05	SRS18549285	BeghiniF	2023	BeghiniF_2023_HND	5	6	39567691	PRJNA999635	Honduran	Zarautz	HND	Honduras	Agro-pastoralist	32	Adult	Female	Healthy	No	No	No	18.974		No	No															1	Single paired run	11906913261	SRR25571716	SAMN36874134			79379422	150																																																								original	original	BeghiniF_2023|SRR25571716	unresolved	dasilva			Yes	18.974	No	No
SAMN36874135	SRR25571715		SRR25571715	140-0008-05	SRS18549286	BeghiniF	2023	BeghiniF_2023_HND	5	6	39567691	PRJNA999635	Honduran	Zarautz	HND	Honduras	Agro-pastoralist	56	Adult	Female	Healthy	No	No	No	24.4616		No	No															1	Single paired run	13543656229	SRR25571715	SAMN36874135			90291042	150																																																								original	original	BeghiniF_2023|SRR25571715	unresolved	dasilva			Yes	24.4616	No	No
SAMN36874136	SRR25571714		SRR25571714	140-0009-05	SRS18549288	BeghiniF	2023	BeghiniF_2023_HND	5	6	39567691	PRJNA999635	Honduran	Zarautz	HND	Honduras	Agro-pastoralist	28	Adult	Female	Healthy	No	No	No	22.4087		No	No															1	Single paired run	14257620910	SRR25571714	SAMN36874136			95050806	150																																																								original	original	BeghiniF_2023|SRR25571714	unresolved	dasilva			Yes	22.4087	No	No
SAMN36874137	SRR25571713		SRR25571713	140-0010-05	SRS18549287	BeghiniF	2023	BeghiniF_2023_HND	5	6	39567691	PRJNA999635	Honduran	Zarautz	HND	Honduras	Agro-pastoralist	33	Adult	Male	Healthy	No	No	No	23.2556		No	No															1	Single paired run	14060180727	SRR25571713	SAMN36874137			93734538	150																																																								original	original	BeghiniF_2023|SRR25571713	unresolved	dasilva			Yes	23.2556	No	No
SAMN36874138	SRR25571888		SRR25571888	140-0011-05	SRS18549481	BeghiniF	2023	BeghiniF_2023_HND	5	6	39567691	PRJNA999635	Honduran	Zarautz	HND	Honduras	Agro-pastoralist	29	Adult	Female	Healthy	No	No	No	22.3385		No	No															1	Single paired run	13200737798	SRR25571888	SAMN36874138			88004919	150																																																								original	original	BeghiniF_2023|SRR25571888	unresolved	dasilva			Yes	22.3385	No	No
SAMN36874139	SRR25571887		SRR25571887	140-0012-05	SRS18549479	BeghiniF	2023	BeghiniF_2023_HND	5	6	39567691	PRJNA999635	Honduran	Zarautz	HND	Honduras	Agro-pastoralist	33	Adult	Female	Unhealthy	No	Yes	No	32.5541		Yes	Yes															1	Single paired run	12295625383	SRR25571887	SAMN36874139			81970836	150																																																								original	original	BeghiniF_2023|SRR25571887	unresolved	dasilva			Yes	32.5541	No	No
SAMN36874140	SRR25571886		SRR25571886	140-0013-05	SRS18549480	BeghiniF	2023	BeghiniF_2023_HND	5	6	39567691	PRJNA999635	Honduran	Zarautz	HND	Honduras	Agro-pastoralist	43	Adult	Male	Healthy	No	No	No	25.7232		No	Yes															1	Single paired run	12902732537	SRR25571886	SAMN36874140			86018217	150																																																								original	original	BeghiniF_2023|SRR25571886	unresolved	dasilva			Yes	25.7232	No	No
SAMN36874141	SRR25571885		SRR25571885	140-0014-05	SRS18549482	BeghiniF	2023	BeghiniF_2023_HND	5	6	39567691	PRJNA999635	Honduran	Zarautz	HND	Honduras	Agro-pastoralist	18	Adult	Male	Healthy	No	No	No	22.7482		No	No															1	Single paired run	11761922106	SRR25571885	SAMN36874141			78412814	150																																																								original	original	BeghiniF_2023|SRR25571885	unresolved	dasilva			Yes	22.7482	No	No
SAMN36874142	SRR25571884		SRR25571884	140-0015-05	SRS18549486	BeghiniF	2023	BeghiniF_2023_HND	5	6	39567691	PRJNA999635	Honduran	Zarautz	HND	Honduras	Agro-pastoralist	58	Adult	Female	Healthy	No	No	No	22.5935		No	No															1	Single paired run	12070538090	SRR25571884	SAMN36874142			80470254	150																																																								original	original	BeghiniF_2023|SRR25571884	unresolved	dasilva			Yes	22.5935	No	No
SAMN36874143	SRR25571882		SRR25571882	140-0016-05	SRS18549484	BeghiniF	2023	BeghiniF_2023_HND	5	6	39567691	PRJNA999635	Honduran	Zarautz	HND	Honduras	Agro-pastoralist	41	Adult	Female	Healthy	No	No	No	27.5427		No	Yes															1	Single paired run	14694453192	SRR25571882	SAMN36874143			97963021	150																																																								original	original	BeghiniF_2023|SRR25571882	unresolved	dasilva			Yes	27.5427	No	No
SAMN36874144	SRR25571881		SRR25571881	140-0017-05	SRS18549485	BeghiniF	2023	BeghiniF_2023_HND	5	6	39567691	PRJNA999635	Honduran	Zarautz	HND	Honduras	Agro-pastoralist	30	Adult	Male	Healthy	No	No	No	22.7127		No	No															1	Single paired run	12774397965	SRR25571881	SAMN36874144			85162653	150																																																								original	original	BeghiniF_2023|SRR25571881	unresolved	dasilva			Yes	22.7127	No	No
SAMN36874145	SRR25571880		SRR25571880	140-0018-05	SRS18549487	BeghiniF	2023	BeghiniF_2023_HND	5	6	39567691	PRJNA999635	Honduran	Zarautz	HND	Honduras	Agro-pastoralist	23	Adult	Female	Healthy	No	No	No	26.8595		No	Yes															1	Single paired run	12344895732	SRR25571880	SAMN36874145			82299305	150																																																								original	original	BeghiniF_2023|SRR25571880	unresolved	dasilva			Yes	26.8595	No	No
SAMN36874146	SRR25571879		SRR25571879	140-0019-05	SRS18549488	BeghiniF	2023	BeghiniF_2023_HND	5	6	39567691	PRJNA999635	Honduran	Zarautz	HND	Honduras	Agro-pastoralist	47	Adult	Female	Unhealthy	No	Yes	No	30.5351		Yes	Yes															1	Single paired run	11964731009	SRR25571879	SAMN36874146			79764873	150																																																								original	original	BeghiniF_2023|SRR25571879	unresolved	dasilva			Yes	30.5351	No	No
SAMN36874147	SRR25571878		SRR25571878	140-0020-05	SRS18549489	BeghiniF	2023	BeghiniF_2023_HND	5	6	39567691	PRJNA999635	Honduran	Zarautz	HND	Honduras	Agro-pastoralist	25	Adult	Female	Healthy	No	No	No	26.0349		No	Yes															1	Single paired run	11050320416	SRR25571878	SAMN36874147			73668803	150																																																								original	original	BeghiniF_2023|SRR25571878	unresolved	dasilva			Yes	26.0349	No	No
SAMN36874148	SRR25571877		SRR25571877	140-0021-05	SRS18549490	BeghiniF	2023	BeghiniF_2023_HND	5	6	39567691	PRJNA999635	Honduran	Zarautz	HND	Honduras	Agro-pastoralist	41	Adult	Male	Healthy	No	No	No	25.8572		No	Yes															1	Single paired run	14317805924	SRR25571877	SAMN36874148			95452039	150																																																								original	original	BeghiniF_2023|SRR25571877	unresolved	dasilva			Yes	25.8572	No	No
SAMN36874149	SRR25571876		SRR25571876	140-0022-05	SRS18549491	BeghiniF	2023	BeghiniF_2023_HND	5	6	39567691	PRJNA999635	Honduran		HND	Honduras	Agro-pastoralist					No	No	No																			1	Single paired run	13473786225	SRR25571876	SAMN36874149			89825242	150																																																								original	original	BeghiniF_2023|SRR25571876	unresolved	dasilva			Yes		No	No
SAMN36874150	SRR25571875		SRR25571875	140-0023-05	SRS18549492	BeghiniF	2023	BeghiniF_2023_HND	5	6	39567691	PRJNA999635	Honduran	Zarautz	HND	Honduras	Agro-pastoralist	23	Adult	Female	Unhealthy	No	Yes	No	32.5828		Yes	Yes															1	Single paired run	12468328765	SRR25571875	SAMN36874150			83122192	150																																																								original	original	BeghiniF_2023|SRR25571875	unresolved	dasilva			Yes	32.5828	No	No
SAMN36874151	SRR25571874		SRR25571874	140-0024-05	SRS18549493	BeghiniF	2023	BeghiniF_2023_HND	5	6	39567691	PRJNA999635	Honduran	Zarautz	HND	Honduras	Agro-pastoralist	29	Adult	Female	Healthy	No	No	No	28.2654		No	Yes															1	Single paired run	12258521867	SRR25571874	SAMN36874151			81723479	150																																																								original	original	BeghiniF_2023|SRR25571874	unresolved	dasilva			Yes	28.2654	No	No
SAMN36874152	SRR25571873		SRR25571873	140-0025-05	SRS18549494	BeghiniF	2023	BeghiniF_2023_HND	5	6	39567691	PRJNA999635	Honduran	Zarautz	HND	Honduras	Agro-pastoralist	39	Adult	Female	Healthy	No	No	No	27.7915		No	Yes															1	Single paired run	13302995240	SRR25571873	SAMN36874152			88686635	150																																																								original	original	BeghiniF_2023|SRR25571873	unresolved	dasilva			Yes	27.7915	No	No
SAMN36874153	SRR25571662		SRR25571662	140-0026-05	SRS18548995	BeghiniF	2023	BeghiniF_2023_HND	5	6	39567691	PRJNA999635	Honduran	Zarautz	HND	Honduras	Agro-pastoralist	35	Adult	Male	Healthy	No	No	No	28.7172		No	Yes															1	Single paired run	12836239922	SRR25571662	SAMN36874153			85574933	150																																																								original	original	BeghiniF_2023|SRR25571662	unresolved	dasilva			Yes	28.7172	No	No
SAMN36874154	SRR25571661		SRR25571661	140-0027-05	SRS18548996	BeghiniF	2023	BeghiniF_2023_HND	5	6	39567691	PRJNA999635	Honduran	Zarautz	HND	Honduras	Agro-pastoralist	37	Adult	Female	Healthy	No	No	No	24.0139		No	No															1	Single paired run	13486503302	SRR25571661	SAMN36874154			89910022	150																																																								original	original	BeghiniF_2023|SRR25571661	unresolved	dasilva			Yes	24.0139	No	No
SAMN36874155	SRR25571660		SRR25571660	140-0028-05	SRS18548997	BeghiniF	2023	BeghiniF_2023_HND	5	6	39567691	PRJNA999635	Honduran	Zarautz	HND	Honduras	Agro-pastoralist	61	Adult	Female	Healthy	No	No	No	21.6659		No	No															1	Single paired run	12215879433	SRR25571660	SAMN36874155			81439196	150																																																								original	original	BeghiniF_2023|SRR25571660	unresolved	dasilva			Yes	21.6659	No	No
SAMN36874156	SRR25571659		SRR25571659	140-0029-05	SRS18548999	BeghiniF	2023	BeghiniF_2023_HND	5	6	39567691	PRJNA999635	Honduran	Zarautz	HND	Honduras	Agro-pastoralist	52	Adult	Female	Unhealthy	No	Yes	No	36.3377		Yes	Yes															1	Single paired run	11409225951	SRR25571659	SAMN36874156			76061506	150																																																								original	original	BeghiniF_2023|SRR25571659	unresolved	dasilva			Yes	36.3377	No	No
SAMN36874157	SRR25571658		SRR25571658	140-0030-05	SRS18548998	BeghiniF	2023	BeghiniF_2023_HND	5	6	39567691	PRJNA999635	Honduran	Zarautz	HND	Honduras	Agro-pastoralist	52	Adult	Male	Healthy	No	No	No	27.5441		No	Yes															1	Single paired run	12551869732	SRR25571658	SAMN36874157			83679132	150																																																								original	original	BeghiniF_2023|SRR25571658	unresolved	dasilva			Yes	27.5441	No	No
SAMN36874158	SRR25571657		SRR25571657	140-0031-05	SRS18549000	BeghiniF	2023	BeghiniF_2023_HND	5	6	39567691	PRJNA999635	Honduran	Zarautz	HND	Honduras	Agro-pastoralist	29	Adult	Male	Healthy	No	No	No	26.4096		No	Yes															1	Single paired run	13799695104	SRR25571657	SAMN36874158			91997967	150																																																								original	original	BeghiniF_2023|SRR25571657	unresolved	dasilva			Yes	26.4096	No	No
SAMN36874159	SRR25571656		SRR25571656	140-0032-05	SRS18549001	BeghiniF	2023	BeghiniF_2023_HND	5	6	39567691	PRJNA999635	Honduran	Zarautz	HND	Honduras	Agro-pastoralist	50	Adult	Female	Healthy	No	No	No	24.5487		No	No															1	Single paired run	13497883704	SRR25571656	SAMN36874159			89985891	150																																																								original	original	BeghiniF_2023|SRR25571656	unresolved	dasilva			Yes	24.5487	No	No
SAMN36874160	SRR25571655		SRR25571655	140-0033-05	SRS18549003	BeghiniF	2023	BeghiniF_2023_HND	5	6	39567691	PRJNA999635	Honduran	Zarautz	HND	Honduras	Agro-pastoralist	30	Adult	Male	Healthy	No	No	No	18.7757		No	No															1	Single paired run	13522327612	SRR25571655	SAMN36874160			90148851	150																																																								original	original	BeghiniF_2023|SRR25571655	unresolved	dasilva			Yes	18.7757	No	No
SAMN36874161	SRR25571654		SRR25571654	140-0034-05	SRS18549002	BeghiniF	2023	BeghiniF_2023_HND	5	6	39567691	PRJNA999635	Honduran	Zarautz	HND	Honduras	Agro-pastoralist	20	Adult	Male	Healthy	No	No	No	20.2374		No	No															1	Single paired run	14304162936	SRR25571654	SAMN36874161			95361086	150																																																								original	original	BeghiniF_2023|SRR25571654	unresolved	dasilva			Yes	20.2374	No	No
SAMN36874162	SRR25571653		SRR25571653	140-0035-05	SRS18549004	BeghiniF	2023	BeghiniF_2023_HND	5	6	39567691	PRJNA999635	Honduran	Zarautz	HND	Honduras	Agro-pastoralist	47	Adult	Male	Healthy	No	No	No	23.6581		No	No															1	Single paired run	11704261932	SRR25571653	SAMN36874162			78028413	150																																																								original	original	BeghiniF_2023|SRR25571653	unresolved	dasilva			Yes	23.6581	No	No
SAMN36874163	SRR25571651		SRR25571651	140-0036-05	SRS18549006	BeghiniF	2023	BeghiniF_2023_HND	5	6	39567691	PRJNA999635	Honduran	Zarautz	HND	Honduras	Agro-pastoralist	64	Adult	Male	Healthy	No	No	No	19.8838		No	No															1	Single paired run	8951371456	SRR25571651	SAMN36874163			59675810	150																																																								original	original	BeghiniF_2023|SRR25571651	unresolved	dasilva			Yes	19.8838	No	No
SAMN36874164	SRR25571650		SRR25571650	140-0037-05	SRS18549007	BeghiniF	2023	BeghiniF_2023_HND	5	6	39567691	PRJNA999635	Honduran	Zarautz	HND	Honduras	Agro-pastoralist	27	Adult	Male	Healthy	No	No	No	26.0015		No	Yes															1	Single paired run	13771788024	SRR25571650	SAMN36874164			91811920	150																																																								original	original	BeghiniF_2023|SRR25571650	unresolved	dasilva			Yes	26.0015	No	No
SAMN36874165	SRR25571649		SRR25571649	140-0038-05	SRS18549008	BeghiniF	2023	BeghiniF_2023_HND	5	6	39567691	PRJNA999635	Honduran	Zarautz	HND	Honduras	Agro-pastoralist	35	Adult	Male	Healthy	No	No	No	27.1832		No	Yes															1	Single paired run	16173230678	SRR25571649	SAMN36874165			107821538	150																																																								original	original	BeghiniF_2023|SRR25571649	unresolved	dasilva			Yes	27.1832	No	No
SAMN36874166	SRR25571648		SRR25571648	140-0039-05	SRS18549009	BeghiniF	2023	BeghiniF_2023_HND	5	6	39567691	PRJNA999635	Honduran	Zarautz	HND	Honduras	Agro-pastoralist	24	Adult	Female	Healthy	No	No	No	22.6306		No	No															1	Single paired run	14791878525	SRR25571648	SAMN36874166			98612524	150																																																								original	original	BeghiniF_2023|SRR25571648	unresolved	dasilva			Yes	22.6306	No	No
SAMN36874167	SRR25571567		SRR25571567	140-0040-05	SRS18549090	BeghiniF	2023	BeghiniF_2023_HND	5	6	39567691	PRJNA999635	Honduran		HND	Honduras	Agro-pastoralist					No	No	No																			1	Single paired run	10129223156	SRR25571567	SAMN36874167			67528154	150																																																								original	original	BeghiniF_2023|SRR25571567	unresolved	dasilva			Yes		No	No
SAMN36874168	SRR25571566		SRR25571566	140-0041-05	SRS18549091	BeghiniF	2023	BeghiniF_2023_HND	5	6	39567691	PRJNA999635	Honduran		HND	Honduras	Agro-pastoralist					No	No	No																			1	Single paired run	12436394008	SRR25571566	SAMN36874168			82909293	150																																																								original	original	BeghiniF_2023|SRR25571566	unresolved	dasilva			Yes		No	No
SAMN36874169	SRR25571565		SRR25571565	140-0042-05	SRS18549092	BeghiniF	2023	BeghiniF_2023_HND	5	6	39567691	PRJNA999635	Honduran	Zarautz	HND	Honduras	Agro-pastoralist	31	Adult	Male	Healthy	No	No	No	20.0682		No	No															1	Single paired run	14460199489	SRR25571565	SAMN36874169			96401330	150																																																								original	original	BeghiniF_2023|SRR25571565	unresolved	dasilva			Yes	20.0682	No	No
SAMN36784624	SRR25477600		SRR25477600	144-0001-05	SRS18467190	BeghiniF	2023	BeghiniF_2023_HND	5	6	39567691	PRJNA999635	Honduran	Hondarribia	HND	Honduras	Agro-pastoralist	66	Senior	Female	Unhealthy	No	Yes	No	31.2176		Yes	Yes															1	Single paired run	16720402586	SRR25477600	SAMN36784624			111469351	150																																																								original	original	BeghiniF_2023|SRR25477600	unresolved	dasilva			Yes	31.2176	No	No
SAMN36784625	SRR25477598		SRR25477598	144-0003-05	SRS18467191	BeghiniF	2023	BeghiniF_2023_HND	5	6	39567691	PRJNA999635	Honduran	Hondarribia	HND	Honduras	Agro-pastoralist	29	Adult	Female	Healthy	No	No	No	27.5701		No	Yes															1	Single paired run	16848548275	SRR25477598	SAMN36784625			112323655	150																																																								original	original	BeghiniF_2023|SRR25477598	unresolved	dasilva			Yes	27.5701	No	No
SAMN36784626	SRR25477597		SRR25477597	144-0004-05	SRS18467188	BeghiniF	2023	BeghiniF_2023_HND	5	6	39567691	PRJNA999635	Honduran	Hondarribia	HND	Honduras	Agro-pastoralist	46	Adult	Female	Unhealthy	No	Yes	No	32.9089		Yes	Yes															1	Single paired run	14208213711	SRR25477597	SAMN36784626			94721425	150																																																								original	original	BeghiniF_2023|SRR25477597	unresolved	dasilva			Yes	32.9089	No	No
SAMN36784627	SRR25477596		SRR25477596	144-0005-05	SRS18467193	BeghiniF	2023	BeghiniF_2023_HND	5	6	39567691	PRJNA999635	Honduran	Hondarribia	HND	Honduras	Agro-pastoralist	73	Senior	Female	Healthy	No	No	No	22.9997		No	No															1	Single paired run	12265654293	SRR25477596	SAMN36784627			81771029	150																																																								original	original	BeghiniF_2023|SRR25477596	unresolved	dasilva			Yes	22.9997	No	No
SAMN36784628	SRR25477595		SRR25477595	144-0006-05	SRS18467194	BeghiniF	2023	BeghiniF_2023_HND	5	6	39567691	PRJNA999635	Honduran	Hondarribia	HND	Honduras	Agro-pastoralist	56	Adult	Male	Healthy	No	No	No	25.3902		No	Yes															1	Single paired run	12685130506	SRR25477595	SAMN36784628			84567537	150																																																								original	original	BeghiniF_2023|SRR25477595	unresolved	dasilva			Yes	25.3902	No	No
SAMN36784629	SRR25477594		SRR25477594	144-0007-05	SRS18467196	BeghiniF	2023	BeghiniF_2023_HND	5	6	39567691	PRJNA999635	Honduran	Hondarribia	HND	Honduras	Agro-pastoralist	52	Adult	Female	Healthy	No	No	No	25.1747		No	Yes															1	Single paired run	12867704496	SRR25477594	SAMN36784629			85784697	150																																																								original	original	BeghiniF_2023|SRR25477594	unresolved	dasilva			Yes	25.1747	No	No
SAMN36784630	SRR25477593		SRR25477593	144-0008-05	SRS18467192	BeghiniF	2023	BeghiniF_2023_HND	5	6	39567691	PRJNA999635	Honduran	Hondarribia	HND	Honduras	Agro-pastoralist	58	Adult	Male	Healthy	No	No	No	22.3453		No	No															1	Single paired run	12265940470	SRR25477593	SAMN36784630			81772936	150																																																								original	original	BeghiniF_2023|SRR25477593	unresolved	dasilva			Yes	22.3453	No	No
SAMN36784631	SRR25477592		SRR25477592	144-0009-05	SRS18467195	BeghiniF	2023	BeghiniF_2023_HND	5	6	39567691	PRJNA999635	Honduran	Hondarribia	HND	Honduras	Agro-pastoralist	62	Adult	Female	Healthy	No	No	No	25.7181		No	Yes															1	Single paired run	13559010542	SRR25477592	SAMN36784631			90393404	150																																																								original	original	BeghiniF_2023|SRR25477592	unresolved	dasilva			Yes	25.7181	No	No
SAMN36784632	SRR25477591		SRR25477591	144-0010-05	SRS18467197	BeghiniF	2023	BeghiniF_2023_HND	5	6	39567691	PRJNA999635	Honduran	Hondarribia	HND	Honduras	Agro-pastoralist	85	Senior	Male	Healthy	No	No	No	19.9823		No	No															1	Single paired run	13856380464	SRR25477591	SAMN36784632			92375870	150																																																								original	original	BeghiniF_2023|SRR25477591	unresolved	dasilva			Yes	19.9823	No	No
SAMN36784633	SRR25477590		SRR25477590	144-0011-05	SRS18467198	BeghiniF	2023	BeghiniF_2023_HND	5	6	39567691	PRJNA999635	Honduran	Hondarribia	HND	Honduras	Agro-pastoralist	90	Senior	Male	Healthy	No	No	No	19.8543		No	No															1	Single paired run	15702051632	SRR25477590	SAMN36784633			104680344	150																																																								original	original	BeghiniF_2023|SRR25477590	unresolved	dasilva			Yes	19.8543	No	No
SAMN36784634	SRR25477589		SRR25477589	144-0012-05	SRS18467202	BeghiniF	2023	BeghiniF_2023_HND	5	6	39567691	PRJNA999635	Honduran	Hondarribia	HND	Honduras	Agro-pastoralist	26	Adult	Female	Healthy	No	No	No	26.1564		No	Yes															1	Single paired run	10951829457	SRR25477589	SAMN36784634			73012196	150																																																								original	original	BeghiniF_2023|SRR25477589	unresolved	dasilva			Yes	26.1564	No	No
SAMN36784635	SRR25477409		SRR25477409	144-0013-05	SRS18467033	BeghiniF	2023	BeghiniF_2023_HND	5	6	39567691	PRJNA999635	Honduran	Hondarribia	HND	Honduras	Agro-pastoralist	18	Adult	Female	Healthy	No	No	No	20.4787		No	No															1	Single paired run	14970564913	SRR25477409	SAMN36784635			99803766	150																																																								original	original	BeghiniF_2023|SRR25477409	unresolved	dasilva			Yes	20.4787	No	No
SAMN36784636	SRR25477408		SRR25477408	144-0014-05	SRS18467036	BeghiniF	2023	BeghiniF_2023_HND	5	6	39567691	PRJNA999635	Honduran	Hondarribia	HND	Honduras	Agro-pastoralist	66	Senior	Female	Healthy	No	No	No	19.437		No	No															1	Single paired run	14627650130	SRR25477408	SAMN36784636			97517668	150																																																								original	original	BeghiniF_2023|SRR25477408	unresolved	dasilva			Yes	19.437	No	No
SAMN36784637	SRR25477407		SRR25477407	144-0015-05	SRS18467038	BeghiniF	2023	BeghiniF_2023_HND	5	6	39567691	PRJNA999635	Honduran	Hondarribia	HND	Honduras	Agro-pastoralist	36	Adult	Female	Healthy	No	No	No	21.4464		No	No															1	Single paired run	13750432072	SRR25477407	SAMN36784637			91669547	150																																																								original	original	BeghiniF_2023|SRR25477407	unresolved	dasilva			Yes	21.4464	No	No
SAMN36784638	SRR25477406		SRR25477406	144-0016-05	SRS18467037	BeghiniF	2023	BeghiniF_2023_HND	5	6	39567691	PRJNA999635	Honduran	Hondarribia	HND	Honduras	Agro-pastoralist	78	Senior	Female	Healthy	No	No	No	19.1334		No	No															1	Single paired run	10943346872	SRR25477406	SAMN36784638			72955646	150																																																								original	original	BeghiniF_2023|SRR25477406	unresolved	dasilva			Yes	19.1334	No	No
SAMN36784639	SRR25477405		SRR25477405	144-0017-05	SRS18467040	BeghiniF	2023	BeghiniF_2023_HND	5	6	39567691	PRJNA999635	Honduran	Hondarribia	HND	Honduras	Agro-pastoralist	48	Adult	Female	Healthy	No	No	No	26.3957		No	Yes															1	Single paired run	13974242683	SRR25477405	SAMN36784639			93161618	150																																																								original	original	BeghiniF_2023|SRR25477405	unresolved	dasilva			Yes	26.3957	No	No
SAMN36784640	SRR25477770		SRR25477770	144-0018-05	SRS18467362	BeghiniF	2023	BeghiniF_2023_HND	5	6	39567691	PRJNA999635	Honduran	Hondarribia	HND	Honduras	Agro-pastoralist	21	Adult	Female	Healthy	No	No	No	20.46		No	No															1	Single paired run	13101523585	SRR25477770	SAMN36784640			87343491	150																																																								original	original	BeghiniF_2023|SRR25477770	unresolved	dasilva			Yes	20.46	No	No
SAMN36784641	SRR25477769		SRR25477769	144-0019-05	SRS18467364	BeghiniF	2023	BeghiniF_2023_HND	5	6	39567691	PRJNA999635	Honduran	Hondarribia	HND	Honduras	Agro-pastoralist	22	Adult	Female	Healthy	No	No	No	20.8099		No	No															1	Single paired run	12371860292	SRR25477769	SAMN36784641			82479069	150																																																								original	original	BeghiniF_2023|SRR25477769	unresolved	dasilva			Yes	20.8099	No	No
SAMN36784642	SRR25477767		SRR25477767	144-0020-05	SRS18467367	BeghiniF	2023	BeghiniF_2023_HND	5	6	39567691	PRJNA999635	Honduran	Hondarribia	HND	Honduras	Agro-pastoralist	48	Adult	Female	Healthy	No	No	No	26.5184		No	Yes															1	Single paired run	8925445827	SRR25477767	SAMN36784642			59502972	150																																																								original	original	BeghiniF_2023|SRR25477767	unresolved	dasilva			Yes	26.5184	No	No
SAMN36784643	SRR25477401		SRR25477401	144-0021-05	SRS18467044	BeghiniF	2023	BeghiniF_2023_HND	5	6	39567691	PRJNA999635	Honduran	Hondarribia	HND	Honduras	Agro-pastoralist	41	Adult	Female	Unhealthy	No	Yes	No	34.55		Yes	Yes															1	Single paired run	12254965590	SRR25477401	SAMN36784643			81699771	150																																																								original	original	BeghiniF_2023|SRR25477401	unresolved	dasilva			Yes	34.55	No	No
SAMN36784644	SRR25477400		SRR25477400	144-0022-05	SRS18467042	BeghiniF	2023	BeghiniF_2023_HND	5	6	39567691	PRJNA999635	Honduran	Hondarribia	HND	Honduras	Agro-pastoralist	55	Adult	Female	Healthy	No	No	No	25.5994		No	Yes															1	Single paired run	9268750462	SRR25477400	SAMN36784644			61791670	150																																																								original	original	BeghiniF_2023|SRR25477400	unresolved	dasilva			Yes	25.5994	No	No
SAMN36784645	SRR25477397		SRR25477397	144-0023-05	SRS18467047	BeghiniF	2023	BeghiniF_2023_HND	5	6	39567691	PRJNA999635	Honduran	Hondarribia	HND	Honduras	Agro-pastoralist	81	Senior	Male	Healthy	No	No	No	18.8344		No	No															1	Single paired run	11394602342	SRR25477397	SAMN36784645			75964016	150																																																								original	original	BeghiniF_2023|SRR25477397	unresolved	dasilva			Yes	18.8344	No	No
SAMN36784646	SRR25477396		SRR25477396	144-0024-05	SRS18467048	BeghiniF	2023	BeghiniF_2023_HND	5	6	39567691	PRJNA999635	Honduran	Hondarribia	HND	Honduras	Agro-pastoralist	27	Adult	Female	Healthy	No	No	No	19.5515		No	No															1	Single paired run	12103858536	SRR25477396	SAMN36784646			80692390	150																																																								original	original	BeghiniF_2023|SRR25477396	unresolved	dasilva			Yes	19.5515	No	No
SAMN36784647	SRR25477395		SRR25477395	144-0025-05	SRS18467049	BeghiniF	2023	BeghiniF_2023_HND	5	6	39567691	PRJNA999635	Honduran	Hondarribia	HND	Honduras	Agro-pastoralist	32	Adult	Female	Healthy	No	No	No	21.8459		No	No															1	Single paired run	13598597823	SRR25477395	SAMN36784647			90657319	150																																																								original	original	BeghiniF_2023|SRR25477395	unresolved	dasilva			Yes	21.8459	No	No
SAMN36784648	SRR25477394		SRR25477394	144-0026-05	SRS18467051	BeghiniF	2023	BeghiniF_2023_HND	5	6	39567691	PRJNA999635	Honduran	Hondarribia	HND	Honduras	Agro-pastoralist	48	Adult	Female	Healthy	No	No	No	23.2402		No	No															1	Single paired run	14846996315	SRR25477394	SAMN36784648			98979975	150																																																								original	original	BeghiniF_2023|SRR25477394	unresolved	dasilva			Yes	23.2402	No	No
SAMN36784649	SRR25477781		SRR25477781	144-0027-05	SRS18467350	BeghiniF	2023	BeghiniF_2023_HND	5	6	39567691	PRJNA999635	Honduran	Hondarribia	HND	Honduras	Agro-pastoralist	18	Adult	Female	Healthy	No	No	No	19.4217		No	No															1	Single paired run	10646964752	SRR25477781	SAMN36784649			70979765	150																																																								original	original	BeghiniF_2023|SRR25477781	unresolved	dasilva			Yes	19.4217	No	No
SAMN36784650	SRR25477780		SRR25477780	144-0028-05	SRS18467349	BeghiniF	2023	BeghiniF_2023_HND	5	6	39567691	PRJNA999635	Honduran	Hondarribia	HND	Honduras	Agro-pastoralist	52	Adult	Female	Healthy	No	No	No	25.4601		No	Yes															1	Single paired run	14361722687	SRR25477780	SAMN36784650			95744818	150																																																								original	original	BeghiniF_2023|SRR25477780	unresolved	dasilva			Yes	25.4601	No	No
SAMN36784651	SRR25477779		SRR25477779	144-0029-05	SRS18467353	BeghiniF	2023	BeghiniF_2023_HND	5	6	39567691	PRJNA999635	Honduran	Hondarribia	HND	Honduras	Agro-pastoralist	50	Adult	Female	Unhealthy	No	Yes	No	31.4409		Yes	Yes															1	Single paired run	14514419615	SRR25477779	SAMN36784651			96762797	150																																																								original	original	BeghiniF_2023|SRR25477779	unresolved	dasilva			Yes	31.4409	No	No
SAMN36784652	SRR25477778		SRR25477778	144-0030-05	SRS18467357	BeghiniF	2023	BeghiniF_2023_HND	5	6	39567691	PRJNA999635	Honduran	Hondarribia	HND	Honduras	Agro-pastoralist	31	Adult	Male	Healthy	No	No	No	26.8136		No	Yes															1	Single paired run	10631708566	SRR25477778	SAMN36784652			70878057	150																																																								original	original	BeghiniF_2023|SRR25477778	unresolved	dasilva			Yes	26.8136	No	No
SAMN36784653	SRR25477777		SRR25477777	144-0031-05	SRS18467356	BeghiniF	2023	BeghiniF_2023_HND	5	6	39567691	PRJNA999635	Honduran	Hondarribia	HND	Honduras	Agro-pastoralist	40	Adult	Female	Unhealthy	No	Yes	No	30.9261		Yes	Yes															1	Single paired run	12552331695	SRR25477777	SAMN36784653			83682211	150																																																								original	original	BeghiniF_2023|SRR25477777	unresolved	dasilva			Yes	30.9261	No	No
SAMN36784654	SRR25477776		SRR25477776	144-0032-05	SRS18467355	BeghiniF	2023	BeghiniF_2023_HND	5	6	39567691	PRJNA999635	Honduran	Hondarribia	HND	Honduras	Agro-pastoralist	60	Adult	Female	Unhealthy	No	Yes	No	37.6379		Yes	Yes															1	Single paired run	13472353730	SRR25477776	SAMN36784654			89815692	150																																																								original	original	BeghiniF_2023|SRR25477776	unresolved	dasilva			Yes	37.6379	No	No
SAMN36784655	SRR25477774		SRR25477774	144-0033-05	SRS18467358	BeghiniF	2023	BeghiniF_2023_HND	5	6	39567691	PRJNA999635	Honduran	Hondarribia	HND	Honduras	Agro-pastoralist	29	Adult	Female	Healthy	No	No	No	24.2222		No	No															1	Single paired run	12069136765	SRR25477774	SAMN36784655			80460912	150																																																								original	original	BeghiniF_2023|SRR25477774	unresolved	dasilva			Yes	24.2222	No	No
SAMN36784656	SRR25477773		SRR25477773	144-0034-05	SRS18467359	BeghiniF	2023	BeghiniF_2023_HND	5	6	39567691	PRJNA999635	Honduran	Hondarribia	HND	Honduras	Agro-pastoralist	35	Adult	Male	Healthy	No	No	No	22.6413		No	No															1	Single paired run	11925336867	SRR25477773	SAMN36784656			79502246	150																																																								original	original	BeghiniF_2023|SRR25477773	unresolved	dasilva			Yes	22.6413	No	No
SAMN36784657	SRR25477772		SRR25477772	144-0035-05	SRS18467360	BeghiniF	2023	BeghiniF_2023_HND	5	6	39567691	PRJNA999635	Honduran	Hondarribia	HND	Honduras	Agro-pastoralist	60	Adult	Male	Healthy	No	No	No	23.2209		No	No															1	Single paired run	9626121066	SRR25477772	SAMN36784657			64174140	150																																																								original	original	BeghiniF_2023|SRR25477772	unresolved	dasilva			Yes	23.2209	No	No
SAMN36784658	SRR25477771		SRR25477771	144-0036-05	SRS18467361	BeghiniF	2023	BeghiniF_2023_HND	5	6	39567691	PRJNA999635	Honduran	Hondarribia	HND	Honduras	Agro-pastoralist	41	Adult	Female	Healthy	No	No	No	28.6023		No	Yes															1	Single paired run	12562937183	SRR25477771	SAMN36784658			83752915	150																																																								original	original	BeghiniF_2023|SRR25477771	unresolved	dasilva			Yes	28.6023	No	No
SAMN36784659	SRR25477768		SRR25477768	144-0037-05	SRS18467363	BeghiniF	2023	BeghiniF_2023_HND	5	6	39567691	PRJNA999635	Honduran	Hondarribia	HND	Honduras	Agro-pastoralist	31	Adult	Male	Healthy	No	No	No	25.2826		No	Yes															1	Single paired run	13390400956	SRR25477768	SAMN36784659			89269340	150																																																								original	original	BeghiniF_2023|SRR25477768	unresolved	dasilva			Yes	25.2826	No	No
SAMN36784660	SRR25477582		SRR25477582	144-0038-05	SRS18467206	BeghiniF	2023	BeghiniF_2023_HND	5	6	39567691	PRJNA999635	Honduran	Hondarribia	HND	Honduras	Agro-pastoralist	24	Adult	Female	Healthy	No	No	No	25.5185		No	Yes															1	Single paired run	10694092673	SRR25477582	SAMN36784660			71293951	150																																																								original	original	BeghiniF_2023|SRR25477582	unresolved	dasilva			Yes	25.5185	No	No
SAMN36784661	SRR25477581		SRR25477581	144-0039-05	SRS18467207	BeghiniF	2023	BeghiniF_2023_HND	5	6	39567691	PRJNA999635	Honduran	Hondarribia	HND	Honduras	Agro-pastoralist	35	Adult	Female	Healthy	No	No	No	29.6194		No	Yes															1	Single paired run	13131294776	SRR25477581	SAMN36784661			87541965	150																																																								original	original	BeghiniF_2023|SRR25477581	unresolved	dasilva			Yes	29.6194	No	No
SAMN36784662	SRR25477766		SRR25477766	144-0040-05	SRS18467369	BeghiniF	2023	BeghiniF_2023_HND	5	6	39567691	PRJNA999635	Honduran	Hondarribia	HND	Honduras	Agro-pastoralist	24	Adult	Female	Healthy	No	No	No	23.44		No	No															1	Single paired run	12994388034	SRR25477766	SAMN36784662			86629254	150																																																								original	original	BeghiniF_2023|SRR25477766	unresolved	dasilva			Yes	23.44	No	No
SAMN36784663	SRR25477957		SRR25477957	144-0041-05	SRS18467621	BeghiniF	2023	BeghiniF_2023_HND	5	6	39567691	PRJNA999635	Honduran	Hondarribia	HND	Honduras	Agro-pastoralist	27	Adult	Male	Healthy	No	No	No	20.3019		No	No															1	Single paired run	3445925165	SRR25477957	SAMN36784663			22972834	150																																																								original	original	BeghiniF_2023|SRR25477957	unresolved	dasilva			Yes	20.3019	No	No
SAMN36784664	SRR25477956		SRR25477956	144-0042-05	SRS18467625	BeghiniF	2023	BeghiniF_2023_HND	5	6	39567691	PRJNA999635	Honduran	Hondarribia	HND	Honduras	Agro-pastoralist	19	Adult	Male	Unhealthy	No	Yes	No	36.4328		Yes	Yes															1	Single paired run	15909551300	SRR25477956	SAMN36784664			106063675	150																																																								original	original	BeghiniF_2023|SRR25477956	unresolved	dasilva			Yes	36.4328	No	No
SAMN36784665	SRR25477954		SRR25477954	144-0043-05	SRS18467627	BeghiniF	2023	BeghiniF_2023_HND	5	6	39567691	PRJNA999635	Honduran	Hondarribia	HND	Honduras	Agro-pastoralist	58	Adult	Male	Healthy	No	No	No	22.0158		No	No															1	Single paired run	9780918301	SRR25477954	SAMN36784665			65206122	150																																																								original	original	BeghiniF_2023|SRR25477954	unresolved	dasilva			Yes	22.0158	No	No
SAMN36784666	SRR25477953		SRR25477953	144-0044-05	SRS18467626	BeghiniF	2023	BeghiniF_2023_HND	5	6	39567691	PRJNA999635	Honduran	Hondarribia	HND	Honduras	Agro-pastoralist	54	Adult	Female	Healthy	No	No	No	29.3473		No	Yes															1	Single paired run	12804607938	SRR25477953	SAMN36784666			85364053	150																																																								original	original	BeghiniF_2023|SRR25477953	unresolved	dasilva			Yes	29.3473	No	No
SAMN36784667	SRR25477952		SRR25477952	144-0045-05	SRS18467628	BeghiniF	2023	BeghiniF_2023_HND	5	6	39567691	PRJNA999635	Honduran	Hondarribia	HND	Honduras	Agro-pastoralist	29	Adult	Female	Healthy	No	No	No	25.072		No	Yes															1	Single paired run	13595494120	SRR25477952	SAMN36784667			90636627	150																																																								original	original	BeghiniF_2023|SRR25477952	unresolved	dasilva			Yes	25.072	No	No
SAMN36784668	SRR25477951		SRR25477951	144-0046-05	SRS18467631	BeghiniF	2023	BeghiniF_2023_HND	5	6	39567691	PRJNA999635	Honduran	Hondarribia	HND	Honduras	Agro-pastoralist	74	Senior	Male	Healthy	No	No	No	26.5036		No	Yes															1	Single paired run	14476585663	SRR25477951	SAMN36784668			96510571	150																																																								original	original	BeghiniF_2023|SRR25477951	unresolved	dasilva			Yes	26.5036	No	No
SAMN36784669	SRR25477950		SRR25477950	144-0047-05	SRS18467630	BeghiniF	2023	BeghiniF_2023_HND	5	6	39567691	PRJNA999635	Honduran	Hondarribia	HND	Honduras	Agro-pastoralist	53	Adult	Male	Healthy	No	No	No	22.5684		No	No															1	Single paired run	14203207981	SRR25477950	SAMN36784669			94688053	150																																																								original	original	BeghiniF_2023|SRR25477950	unresolved	dasilva			Yes	22.5684	No	No
SAMN36784670	SRR25477949		SRR25477949	144-0048-05	SRS18467629	BeghiniF	2023	BeghiniF_2023_HND	5	6	39567691	PRJNA999635	Honduran	Hondarribia	HND	Honduras	Agro-pastoralist	47	Adult	Female	Healthy	No	No	No	22.1965		No	No															1	Single paired run	12406461330	SRR25477949	SAMN36784670			82709742	150																																																								original	original	BeghiniF_2023|SRR25477949	unresolved	dasilva			Yes	22.1965	No	No
SAMN36784671	SRR25477948		SRR25477948	144-0049-05	SRS18467632	BeghiniF	2023	BeghiniF_2023_HND	5	6	39567691	PRJNA999635	Honduran	Hondarribia	HND	Honduras	Agro-pastoralist	26	Adult	Male	Healthy	No	No	No	29.8684		No	Yes															1	Single paired run	13968595103	SRR25477948	SAMN36784671			93123967	150																																																								original	original	BeghiniF_2023|SRR25477948	unresolved	dasilva			Yes	29.8684	No	No
SAMN36784672	SRR25477947		SRR25477947	144-0050-05	SRS18467634	BeghiniF	2023	BeghiniF_2023_HND	5	6	39567691	PRJNA999635	Honduran	Hondarribia	HND	Honduras	Agro-pastoralist	26	Adult	Female	Healthy	No	No	No	26.8814		No	Yes															1	Single paired run	12143719302	SRR25477947	SAMN36784672			80958129	150																																																								original	original	BeghiniF_2023|SRR25477947	unresolved	dasilva			Yes	26.8814	No	No
SAMN36784673	SRR25477946		SRR25477946	144-0051-05	SRS18467635	BeghiniF	2023	BeghiniF_2023_HND	5	6	39567691	PRJNA999635	Honduran	Hondarribia	HND	Honduras	Agro-pastoralist	41	Adult	Female	Healthy	No	No	No	24.8889		No	No															1	Single paired run	13473687606	SRR25477946	SAMN36784673			89824584	150																																																								original	original	BeghiniF_2023|SRR25477946	unresolved	dasilva			Yes	24.8889	No	No
SAMN36784674	SRR25477945		SRR25477945	144-0052-05	SRS18467633	BeghiniF	2023	BeghiniF_2023_HND	5	6	39567691	PRJNA999635	Honduran	Hondarribia	HND	Honduras	Agro-pastoralist	32	Adult	Female	Healthy	No	No	No	26.5721		No	Yes															1	Single paired run	14134618190	SRR25477945	SAMN36784674			94230788	150																																																								original	original	BeghiniF_2023|SRR25477945	unresolved	dasilva			Yes	26.5721	No	No
SAMN36784675	SRR25477943		SRR25477943	144-0053-05	SRS18467636	BeghiniF	2023	BeghiniF_2023_HND	5	6	39567691	PRJNA999635	Honduran	Hondarribia	HND	Honduras	Agro-pastoralist	29	Adult	Male	Healthy	No	No	No	23.9866		No	No															1	Single paired run	12508646514	SRR25477943	SAMN36784675			83390977	150																																																								original	original	BeghiniF_2023|SRR25477943	unresolved	dasilva			Yes	23.9866	No	No
SAMN36784676	SRR25477942		SRR25477942	144-0054-05	SRS18467638	BeghiniF	2023	BeghiniF_2023_HND	5	6	39567691	PRJNA999635	Honduran	Hondarribia	HND	Honduras	Agro-pastoralist	40	Adult	Female	Unhealthy	No	Yes	No	33.3244		Yes	Yes															1	Single paired run	13095724409	SRR25477942	SAMN36784676			87304829	150																																																								original	original	BeghiniF_2023|SRR25477942	unresolved	dasilva			Yes	33.3244	No	No
SAMN36784677	SRR25477587		SRR25477587	144-0055-05	SRS18467203	BeghiniF	2023	BeghiniF_2023_HND	5	6	39567691	PRJNA999635	Honduran	Hondarribia	HND	Honduras	Agro-pastoralist	18	Adult	Female	Healthy	No	No	No	20.0391		No	No															1	Single paired run	12282517837	SRR25477587	SAMN36784677			81883452	150																																																								original	original	BeghiniF_2023|SRR25477587	unresolved	dasilva			Yes	20.0391	No	No
SAMN36784678	SRR25477586		SRR25477586	144-0056-05	SRS18467205	BeghiniF	2023	BeghiniF_2023_HND	5	6	39567691	PRJNA999635	Honduran	Hondarribia	HND	Honduras	Agro-pastoralist	25	Adult	Female	Healthy	No	No	No	19.025		No	No															1	Single paired run	11162060413	SRR25477586	SAMN36784678			74413736	150																																																								original	original	BeghiniF_2023|SRR25477586	unresolved	dasilva			Yes	19.025	No	No
SAMN36784679	SRR25477585		SRR25477585	144-0057-05	SRS18467199	BeghiniF	2023	BeghiniF_2023_HND	5	6	39567691	PRJNA999635	Honduran	Hondarribia	HND	Honduras	Agro-pastoralist	31	Adult	Female	Healthy	No	No	No	25.6146		No	Yes															1	Single paired run	14069045899	SRR25477585	SAMN36784679			93793639	150																																																								original	original	BeghiniF_2023|SRR25477585	unresolved	dasilva			Yes	25.6146	No	No
SAMN36784680	SRR25477584		SRR25477584	144-0058-05	SRS18467201	BeghiniF	2023	BeghiniF_2023_HND	5	6	39567691	PRJNA999635	Honduran	Hondarribia	HND	Honduras	Agro-pastoralist	21	Adult	Male	Unhealthy	No	Yes	No	35.7626		Yes	Yes															1	Single paired run	14548220670	SRR25477584	SAMN36784680			96988138	150																																																								original	original	BeghiniF_2023|SRR25477584	unresolved	dasilva			Yes	35.7626	No	No
SAMN36784681	SRR25477583		SRR25477583	144-0059-05	SRS18467200	BeghiniF	2023	BeghiniF_2023_HND	5	6	39567691	PRJNA999635	Honduran	Hondarribia	HND	Honduras	Agro-pastoralist	21	Adult	Female	Healthy	No	No	No	18.6292		No	No															1	Single paired run	16413396595	SRR25477583	SAMN36784681			109422644	150																																																								original	original	BeghiniF_2023|SRR25477583	unresolved	dasilva			Yes	18.6292	No	No
SAMN36784682	SRR25477381		SRR25477381	144-0060-05	SRS18467064	BeghiniF	2023	BeghiniF_2023_HND	5	6	39567691	PRJNA999635	Honduran	Hondarribia	HND	Honduras	Agro-pastoralist	41	Adult	Female	Healthy	No	No	No	25.8449		No	Yes															1	Single paired run	15408158148	SRR25477381	SAMN36784682			102721054	150																																																								original	original	BeghiniF_2023|SRR25477381	unresolved	dasilva			Yes	25.8449	No	No
SAMN36784683	SRR25477580		SRR25477580	144-0061-05	SRS18467208	BeghiniF	2023	BeghiniF_2023_HND	5	6	39567691	PRJNA999635	Honduran	Hondarribia	HND	Honduras	Agro-pastoralist	30	Adult	Female	Healthy	No	No	No	21.6657		No	No															1	Single paired run	12693651700	SRR25477580	SAMN36784683			84624345	150																																																								original	original	BeghiniF_2023|SRR25477580	unresolved	dasilva			Yes	21.6657	No	No
SAMN36784684	SRR25477579		SRR25477579	144-0062-05	SRS18467211	BeghiniF	2023	BeghiniF_2023_HND	5	6	39567691	PRJNA999635	Honduran	Hondarribia	HND	Honduras	Agro-pastoralist	34	Adult	Female	Healthy	No	No	No	29.1184		No	Yes															1	Single paired run	13452274480	SRR25477579	SAMN36784684			89681830	150																																																								original	original	BeghiniF_2023|SRR25477579	unresolved	dasilva			Yes	29.1184	No	No
SAMN36784685	SRR25477577		SRR25477577	144-0063-05	SRS18467212	BeghiniF	2023	BeghiniF_2023_HND	5	6	39567691	PRJNA999635	Honduran	Hondarribia	HND	Honduras	Agro-pastoralist	44	Adult	Male	Healthy	No	No	No	26.9827		No	Yes															1	Single paired run	10657347913	SRR25477577	SAMN36784685			71048986	150																																																								original	original	BeghiniF_2023|SRR25477577	unresolved	dasilva			Yes	26.9827	No	No
SAMN36784686	SRR25477576		SRR25477576	144-0064-05	SRS18467214	BeghiniF	2023	BeghiniF_2023_HND	5	6	39567691	PRJNA999635	Honduran	Hondarribia	HND	Honduras	Agro-pastoralist	59	Adult	Male	Healthy	No	No	No	21.406		No	No															1	Single paired run	12145281587	SRR25477576	SAMN36784686			80968544	150																																																								original	original	BeghiniF_2023|SRR25477576	unresolved	dasilva			Yes	21.406	No	No
SAMN36784687	SRR25477575		SRR25477575	144-0065-05	SRS18467210	BeghiniF	2023	BeghiniF_2023_HND	5	6	39567691	PRJNA999635	Honduran	Hondarribia	HND	Honduras	Agro-pastoralist	49	Adult	Male	Unhealthy	No	Yes	No	31.6016		Yes	Yes															1	Single paired run	12730264174	SRR25477575	SAMN36784687			84868428	150																																																								original	original	BeghiniF_2023|SRR25477575	unresolved	dasilva			Yes	31.6016	No	No
SAMN36784688	SRR25477574		SRR25477574	144-0066-05	SRS18467215	BeghiniF	2023	BeghiniF_2023_HND	5	6	39567691	PRJNA999635	Honduran	Hondarribia	HND	Honduras	Agro-pastoralist	67	Senior	Male	Healthy	No	No	No	22.6448		No	No															1	Single paired run	15212406073	SRR25477574	SAMN36784688			101416040	150																																																								original	original	BeghiniF_2023|SRR25477574	unresolved	dasilva			Yes	22.6448	No	No
SAMN36784689	SRR25477573		SRR25477573	144-0067-05	SRS18467216	BeghiniF	2023	BeghiniF_2023_HND	5	6	39567691	PRJNA999635	Honduran	Hondarribia	HND	Honduras	Agro-pastoralist	49	Adult	Female	Healthy	No	No	No	26.1108		No	Yes															1	Single paired run	24612744687	SRR25477573	SAMN36784689			164084965	150																																																								original	original	BeghiniF_2023|SRR25477573	unresolved	dasilva			Yes	26.1108	No	No
SAMN36784690	SRR25477572		SRR25477572	144-0068-05	SRS18467217	BeghiniF	2023	BeghiniF_2023_HND	5	6	39567691	PRJNA999635	Honduran	Hondarribia	HND	Honduras	Agro-pastoralist	31	Adult	Male	Healthy	No	No	No	29.843		No	Yes															1	Single paired run	18745486976	SRR25477572	SAMN36784690			124969913	150																																																								original	original	BeghiniF_2023|SRR25477572	unresolved	dasilva			Yes	29.843	No	No
SAMN36784691	SRR25477393		SRR25477393	144-0069-05	SRS18467052	BeghiniF	2023	BeghiniF_2023_HND	5	6	39567691	PRJNA999635	Honduran	Hondarribia	HND	Honduras	Agro-pastoralist	37	Adult	Female	Unhealthy	No	Yes	No	30.8428		Yes	Yes															1	Single paired run	14183689351	SRR25477393	SAMN36784691			94557929	150																																																								original	original	BeghiniF_2023|SRR25477393	unresolved	dasilva			Yes	30.8428	No	No
SAMN36784692	SRR25477392		SRR25477392	144-0070-05	SRS18467050	BeghiniF	2023	BeghiniF_2023_HND	5	6	39567691	PRJNA999635	Honduran	Hondarribia	HND	Honduras	Agro-pastoralist	26	Adult	Female	Healthy	No	No	No	20.3341		No	No															1	Single paired run	13015234946	SRR25477392	SAMN36784692			86768233	150																																																								original	original	BeghiniF_2023|SRR25477392	unresolved	dasilva			Yes	20.3341	No	No
SAMN36784693	SRR25477391		SRR25477391	144-0071-05	SRS18467053	BeghiniF	2023	BeghiniF_2023_HND	5	6	39567691	PRJNA999635	Honduran	Hondarribia	HND	Honduras	Agro-pastoralist	46	Adult	Female	Healthy	No	No	No	24.1889		No	No															1	Single paired run	9836164536	SRR25477391	SAMN36784693			65574430	150																																																								original	original	BeghiniF_2023|SRR25477391	unresolved	dasilva			Yes	24.1889	No	No
SAMN36784694	SRR25477390		SRR25477390	144-0072-05	SRS18467055	BeghiniF	2023	BeghiniF_2023_HND	5	6	39567691	PRJNA999635	Honduran	Hondarribia	HND	Honduras	Agro-pastoralist	23	Adult	Female	Healthy	No	No	No	21.0696		No	No															1	Single paired run	12863895240	SRR25477390	SAMN36784694			85759302	150																																																								original	original	BeghiniF_2023|SRR25477390	unresolved	dasilva			Yes	21.0696	No	No
SAMN36784695	SRR25477388		SRR25477388	144-0073-05	SRS18467054	BeghiniF	2023	BeghiniF_2023_HND	5	6	39567691	PRJNA999635	Honduran	Hondarribia	HND	Honduras	Agro-pastoralist	72	Senior	Female	Healthy	No	No	No	24.0625		No	No															1	Single paired run	10593836811	SRR25477388	SAMN36784695			70625579	150																																																								original	original	BeghiniF_2023|SRR25477388	unresolved	dasilva			Yes	24.0625	No	No
SAMN36784696	SRR25477387		SRR25477387	144-0074-05	SRS18467058	BeghiniF	2023	BeghiniF_2023_HND	5	6	39567691	PRJNA999635	Honduran	Hondarribia	HND	Honduras	Agro-pastoralist	23	Adult	Female	Healthy	No	No	No	28.3795		No	Yes															1	Single paired run	12429154436	SRR25477387	SAMN36784696			82861030	150																																																								original	original	BeghiniF_2023|SRR25477387	unresolved	dasilva			Yes	28.3795	No	No
SAMN36784697	SRR25477386		SRR25477386	144-0075-05	SRS18467057	BeghiniF	2023	BeghiniF_2023_HND	5	6	39567691	PRJNA999635	Honduran	Hondarribia	HND	Honduras	Agro-pastoralist	32	Adult	Male	Healthy	No	No	No	21.593		No	No															1	Single paired run	11164690860	SRR25477386	SAMN36784697			74431272	150																																																								original	original	BeghiniF_2023|SRR25477386	unresolved	dasilva			Yes	21.593	No	No
SAMN36784698	SRR25477385		SRR25477385	144-0076-05	SRS18467059	BeghiniF	2023	BeghiniF_2023_HND	5	6	39567691	PRJNA999635	Honduran	Hondarribia	HND	Honduras	Agro-pastoralist	19	Adult	Male	Unhealthy	No	Yes	No	31.8576		Yes	Yes															1	Single paired run	14137206562	SRR25477385	SAMN36784698			94248044	150																																																								original	original	BeghiniF_2023|SRR25477385	unresolved	dasilva			Yes	31.8576	No	No
SAMN36784699	SRR25477384		SRR25477384	144-0077-05	SRS18467060	BeghiniF	2023	BeghiniF_2023_HND	5	6	39567691	PRJNA999635	Honduran	Hondarribia	HND	Honduras	Agro-pastoralist	54	Adult	Female	Healthy	No	No	No	24.7854		No	No															1	Single paired run	16105161396	SRR25477384	SAMN36784699			107367743	150																																																								original	original	BeghiniF_2023|SRR25477384	unresolved	dasilva			Yes	24.7854	No	No
SAMN36784700	SRR25477383		SRR25477383	144-0078-05	SRS18467061	BeghiniF	2023	BeghiniF_2023_HND	5	6	39567691	PRJNA999635	Honduran	Hondarribia	HND	Honduras	Agro-pastoralist	29	Adult	Female	Healthy	No	No	No	24.8845		No	No															1	Single paired run	13483821567	SRR25477383	SAMN36784700			89892144	150																																																								original	original	BeghiniF_2023|SRR25477383	unresolved	dasilva			Yes	24.8845	No	No
SAMN36784701	SRR25477382		SRR25477382	144-0079-05	SRS18467063	BeghiniF	2023	BeghiniF_2023_HND	5	6	39567691	PRJNA999635	Honduran	Hondarribia	HND	Honduras	Agro-pastoralist	41	Adult	Male	Healthy	No	No	No	23.8406		No	No															1	Single paired run	13293731268	SRR25477382	SAMN36784701			88624875	150																																																								original	original	BeghiniF_2023|SRR25477382	unresolved	dasilva			Yes	23.8406	No	No
SAMN36784702	SRR25477939		SRR25477939	144-0080-05	SRS18467641	BeghiniF	2023	BeghiniF_2023_HND	5	6	39567691	PRJNA999635	Honduran	Hondarribia	HND	Honduras	Agro-pastoralist	31	Adult	Female	Healthy	No	No	No	27.1125		No	Yes															1	Single paired run	13081639450	SRR25477939	SAMN36784702			87210930	150																																																								original	original	BeghiniF_2023|SRR25477939	unresolved	dasilva			Yes	27.1125	No	No
SAMN36784703	SRR25477938		SRR25477938	144-0081-05	SRS18467642	BeghiniF	2023	BeghiniF_2023_HND	5	6	39567691	PRJNA999635	Honduran	Hondarribia	HND	Honduras	Agro-pastoralist	35	Adult	Female	Healthy	No	No	No	25.2691		No	Yes															1	Single paired run	9711408356	SRR25477938	SAMN36784703			64742722	150																																																								original	original	BeghiniF_2023|SRR25477938	unresolved	dasilva			Yes	25.2691	No	No
SAMN36784704	SRR25477937		SRR25477937	144-0082-05	SRS18467643	BeghiniF	2023	BeghiniF_2023_HND	5	6	39567691	PRJNA999635	Honduran	Hondarribia	HND	Honduras	Agro-pastoralist	26	Adult	Female	Healthy	No	No	No	20.2867		No	No															1	Single paired run	12015390087	SRR25477937	SAMN36784704			80102601	150																																																								original	original	BeghiniF_2023|SRR25477937	unresolved	dasilva			Yes	20.2867	No	No
SAMN36784705	SRR25477379		SRR25477379	144-0083-05	SRS18467065	BeghiniF	2023	BeghiniF_2023_HND	5	6	39567691	PRJNA999635	Honduran	Hondarribia	HND	Honduras	Agro-pastoralist	23	Adult	Female	Healthy	No	No	No	24.4745		No	No															1	Single paired run	11253639097	SRR25477379	SAMN36784705			75024261	150																																																								original	original	BeghiniF_2023|SRR25477379	unresolved	dasilva			Yes	24.4745	No	No
SAMN36784706	SRR25477378		SRR25477378	144-0084-05	SRS18467066	BeghiniF	2023	BeghiniF_2023_HND	5	6	39567691	PRJNA999635	Honduran	Hondarribia	HND	Honduras	Agro-pastoralist	69	Senior	Female	Healthy	No	No	No	22.8727		No	No															1	Single paired run	17786781897	SRR25477378	SAMN36784706			118578546	150																																																								original	original	BeghiniF_2023|SRR25477378	unresolved	dasilva			Yes	22.8727	No	No
SAMN36784707	SRR25477765		SRR25477765	144-0085-05	SRS18467368	BeghiniF	2023	BeghiniF_2023_HND	5	6	39567691	PRJNA999635	Honduran	Hondarribia	HND	Honduras	Agro-pastoralist	62	Adult	Female	Healthy	No	No	No	27.5995		No	Yes															1	Single paired run	10224274415	SRR25477765	SAMN36784707			68161829	150																																																								original	original	BeghiniF_2023|SRR25477765	unresolved	dasilva			Yes	27.5995	No	No
SAMN36784708	SRR25477764		SRR25477764	144-0087-05	SRS18467365	BeghiniF	2023	BeghiniF_2023_HND	5	6	39567691	PRJNA999635	Honduran	Hondarribia	HND	Honduras	Agro-pastoralist	37	Adult	Male	Healthy	No	No	No	27.3233		No	Yes															1	Single paired run	11062646637	SRR25477764	SAMN36784708			73750978	150																																																								original	original	BeghiniF_2023|SRR25477764	unresolved	dasilva			Yes	27.3233	No	No
SAMN36784709	SRR25477763		SRR25477763	144-0088-05	SRS18467366	BeghiniF	2023	BeghiniF_2023_HND	5	6	39567691	PRJNA999635	Honduran		HND	Honduras	Agro-pastoralist					No	No	No																			1	Single paired run	13589841731	SRR25477763	SAMN36784709			90598945	150																																																								original	original	BeghiniF_2023|SRR25477763	unresolved	dasilva			Yes		No	No
SAMN36784710	SRR25477762		SRR25477762	144-0089-05	SRS18467370	BeghiniF	2023	BeghiniF_2023_HND	5	6	39567691	PRJNA999635	Honduran	Hondarribia	HND	Honduras	Agro-pastoralist	24	Adult	Male	Healthy	No	No	No	22.208		No	No															1	Single paired run	14248688164	SRR25477762	SAMN36784710			94991254	150																																																								original	original	BeghiniF_2023|SRR25477762	unresolved	dasilva			Yes	22.208	No	No
SAMN36784711	SRR25477761		SRR25477761	144-0090-05	SRS18467372	BeghiniF	2023	BeghiniF_2023_HND	5	6	39567691	PRJNA999635	Honduran	Hondarribia	HND	Honduras	Agro-pastoralist	72	Senior	Male	Healthy	No	No	No	25.3587		No	Yes															1	Single paired run	13503346539	SRR25477761	SAMN36784711			90022310	150																																																								original	original	BeghiniF_2023|SRR25477761	unresolved	dasilva			Yes	25.3587	No	No
SAMN36784712	SRR25477760		SRR25477760	144-0091-05	SRS18467375	BeghiniF	2023	BeghiniF_2023_HND	5	6	39567691	PRJNA999635	Honduran	Hondarribia	HND	Honduras	Agro-pastoralist	21	Adult	Female	Healthy	No	No	No	29.1219		No	Yes															1	Single paired run	13565685768	SRR25477760	SAMN36784712			90437905	150																																																								original	original	BeghiniF_2023|SRR25477760	unresolved	dasilva			Yes	29.1219	No	No
SAMN36784713	SRR25477759		SRR25477759	144-0092-05	SRS18467371	BeghiniF	2023	BeghiniF_2023_HND	5	6	39567691	PRJNA999635	Honduran	Hondarribia	HND	Honduras	Agro-pastoralist	36	Adult	Male	Healthy	No	No	No	26.2687		No	Yes															1	Single paired run	12435696594	SRR25477759	SAMN36784713			82904644	150																																																								original	original	BeghiniF_2023|SRR25477759	unresolved	dasilva			Yes	26.2687	No	No
SAMN36784714	SRR25477758		SRR25477758	144-0093-05	SRS18467377	BeghiniF	2023	BeghiniF_2023_HND	5	6	39567691	PRJNA999635	Honduran	Hondarribia	HND	Honduras	Agro-pastoralist	66	Senior	Female	Healthy	No	No	No	20.4201		No	No															1	Single paired run	14191661017	SRR25477758	SAMN36784714			94611073	150																																																								original	original	BeghiniF_2023|SRR25477758	unresolved	dasilva			Yes	20.4201	No	No
SAMN36784715	SRR25477756		SRR25477756	144-0094-05	SRS18467373	BeghiniF	2023	BeghiniF_2023_HND	5	6	39567691	PRJNA999635	Honduran	Hondarribia	HND	Honduras	Agro-pastoralist	34	Adult	Female	Healthy	No	No	No	28.312		No	Yes															1	Single paired run	12758784549	SRR25477756	SAMN36784715			85058564	150																																																								original	original	BeghiniF_2023|SRR25477756	unresolved	dasilva			Yes	28.312	No	No
SAMN36784716	SRR25477755		SRR25477755	144-0095-05	SRS18467376	BeghiniF	2023	BeghiniF_2023_HND	5	6	39567691	PRJNA999635	Honduran	Hondarribia	HND	Honduras	Agro-pastoralist	34	Adult	Female	Healthy	No	No	No	26.0055		No	Yes															1	Single paired run	9592807310	SRR25477755	SAMN36784716			63952049	150																																																								original	original	BeghiniF_2023|SRR25477755	unresolved	dasilva			Yes	26.0055	No	No
SAMN36784717	SRR25477754		SRR25477754	144-0096-05	SRS18467378	BeghiniF	2023	BeghiniF_2023_HND	5	6	39567691	PRJNA999635	Honduran	Hondarribia	HND	Honduras	Agro-pastoralist	29	Adult	Female	Unhealthy	No	Yes	No	32.5863		Yes	Yes															1	Single paired run	12204298270	SRR25477754	SAMN36784717			81361988	150																																																								original	original	BeghiniF_2023|SRR25477754	unresolved	dasilva			Yes	32.5863	No	No
SAMN36784718	SRR25477753		SRR25477753	144-0097-05	SRS18467379	BeghiniF	2023	BeghiniF_2023_HND	5	6	39567691	PRJNA999635	Honduran	Hondarribia	HND	Honduras	Agro-pastoralist	27	Adult	Female	Healthy	No	No	No	27.1191		No	Yes															1	Single paired run	15386057752	SRR25477753	SAMN36784718			102573718	150																																																								original	original	BeghiniF_2023|SRR25477753	unresolved	dasilva			Yes	27.1191	No	No
SAMN36784719	SRR25477752		SRR25477752	144-0098-05	SRS18467380	BeghiniF	2023	BeghiniF_2023_HND	5	6	39567691	PRJNA999635	Honduran	Hondarribia	HND	Honduras	Agro-pastoralist	24	Adult	Male	Healthy	No	No	No	25.7583		No	Yes															1	Single paired run	12984079141	SRR25477752	SAMN36784719			86560528	150																																																								original	original	BeghiniF_2023|SRR25477752	unresolved	dasilva			Yes	25.7583	No	No
SAMN36784720	SRR25477751		SRR25477751	144-0099-05	SRS18467382	BeghiniF	2023	BeghiniF_2023_HND	5	6	39567691	PRJNA999635	Honduran	Hondarribia	HND	Honduras	Agro-pastoralist	37	Adult	Female	Healthy	No	No	No	28.6924		No	Yes															1	Single paired run	12267925320	SRR25477751	SAMN36784720			81786169	150																																																								original	original	BeghiniF_2023|SRR25477751	unresolved	dasilva			Yes	28.6924	No	No
SAMN36784721	SRR25477750		SRR25477750	144-0100-05	SRS18467383	BeghiniF	2023	BeghiniF_2023_HND	5	6	39567691	PRJNA999635	Honduran	Hondarribia	HND	Honduras	Agro-pastoralist	65	Senior	Female	Healthy	No	No	No	21.3333		No	No															1	Single paired run	13161998608	SRR25477750	SAMN36784721			87746657	150																																																								original	original	BeghiniF_2023|SRR25477750	unresolved	dasilva			Yes	21.3333	No	No
SAMN36784722	SRR25477941		SRR25477941	144-0101-05	SRS18467640	BeghiniF	2023	BeghiniF_2023_HND	5	6	39567691	PRJNA999635	Honduran		HND	Honduras	Agro-pastoralist					No	No	No																			1	Single paired run	13021283945	SRR25477941	SAMN36784722			86808560	150																																																								original	original	BeghiniF_2023|SRR25477941	unresolved	dasilva			Yes		No	No
SAMN36784723	SRR25477940		SRR25477940	144-0102-05	SRS18467639	BeghiniF	2023	BeghiniF_2023_HND	5	6	39567691	PRJNA999635	Honduran	Hondarribia	HND	Honduras	Agro-pastoralist	33	Adult	Female	Healthy	No	No	No	27.7563		No	Yes															1	Single paired run	10773212791	SRR25477940	SAMN36784723			71821419	150																																																								original	original	BeghiniF_2023|SRR25477940	unresolved	dasilva			Yes	27.7563	No	No
SAMN36784724	SRR25477561		SRR25477561	144-0103-05	SRS18467227	BeghiniF	2023	BeghiniF_2023_HND	5	6	39567691	PRJNA999635	Honduran	Hondarribia	HND	Honduras	Agro-pastoralist	57	Adult	Female	Healthy	No	No	No	26.4265		No	Yes															1	Single paired run	21189178521	SRR25477561	SAMN36784724			141261190	150																																																								original	original	BeghiniF_2023|SRR25477561	unresolved	dasilva			Yes	26.4265	No	No
SAMN36784725	SRR25477935		SRR25477935	144-0104-05	SRS18467645	BeghiniF	2023	BeghiniF_2023_HND	5	6	39567691	PRJNA999635	Honduran	Hondarribia	HND	Honduras	Agro-pastoralist	66	Senior	Female	Healthy	No	No	No	26.5182		No	Yes															1	Single paired run	11548220362	SRR25477935	SAMN36784725			76988136	150																																																								original	original	BeghiniF_2023|SRR25477935	unresolved	dasilva			Yes	26.5182	No	No
SAMN36784726	SRR25477934		SRR25477934	144-0106-05	SRS18467649	BeghiniF	2023	BeghiniF_2023_HND	5	6	39567691	PRJNA999635	Honduran	Hondarribia	HND	Honduras	Agro-pastoralist	26	Adult	Female	Healthy	No	No	No	21.0406		No	No															1	Single paired run	13789044085	SRR25477934	SAMN36784726			91926961	150																																																								original	original	BeghiniF_2023|SRR25477934	unresolved	dasilva			Yes	21.0406	No	No
SAMN36784727	SRR25477933		SRR25477933	144-0107-05	SRS18467648	BeghiniF	2023	BeghiniF_2023_HND	5	6	39567691	PRJNA999635	Honduran	Hondarribia	HND	Honduras	Agro-pastoralist	48	Adult	Male	Healthy	No	No	No	26.5723		No	Yes															1	Single paired run	11819319118	SRR25477933	SAMN36784727			78795461	150																																																								original	original	BeghiniF_2023|SRR25477933	unresolved	dasilva			Yes	26.5723	No	No
SAMN36784728	SRR25477932		SRR25477932	144-0108-05	SRS18467647	BeghiniF	2023	BeghiniF_2023_HND	5	6	39567691	PRJNA999635	Honduran	Hondarribia	HND	Honduras	Agro-pastoralist	20	Adult	Male	Healthy	No	No	No	22.8015		No	No															1	Single paired run	15247796133	SRR25477932	SAMN36784728			101651974	150																																																								original	original	BeghiniF_2023|SRR25477932	unresolved	dasilva			Yes	22.8015	No	No
SAMN36784729	SRR25477931		SRR25477931	144-0109-05	SRS18467646	BeghiniF	2023	BeghiniF_2023_HND	5	6	39567691	PRJNA999635	Honduran	Hondarribia	HND	Honduras	Agro-pastoralist	44	Adult	Female	Healthy	No	No	No	29.9434		No	Yes															1	Single paired run	12904879540	SRR25477931	SAMN36784729			86032530	150																																																								original	original	BeghiniF_2023|SRR25477931	unresolved	dasilva			Yes	29.9434	No	No
SAMN36784730	SRR25477930		SRR25477930	144-0110-05	SRS18467650	BeghiniF	2023	BeghiniF_2023_HND	5	6	39567691	PRJNA999635	Honduran	Hondarribia	HND	Honduras	Agro-pastoralist	22	Adult	Female	Healthy	No	No	No	20.4237		No	No															1	Single paired run	15161419107	SRR25477930	SAMN36784730			101076127	150																																																								original	original	BeghiniF_2023|SRR25477930	unresolved	dasilva			Yes	20.4237	No	No
SAMN36784731	SRR25477929		SRR25477929	144-0111-05	SRS18467652	BeghiniF	2023	BeghiniF_2023_HND	5	6	39567691	PRJNA999635	Honduran	Hondarribia	HND	Honduras	Agro-pastoralist	27	Adult	Male	Unhealthy	No	Yes	No	30.9894		Yes	Yes															1	Single paired run	10012489681	SRR25477929	SAMN36784731			66749931	150																																																								original	original	BeghiniF_2023|SRR25477929	unresolved	dasilva			Yes	30.9894	No	No
SAMN36784732	SRR25477928		SRR25477928	144-0112-05	SRS18467653	BeghiniF	2023	BeghiniF_2023_HND	5	6	39567691	PRJNA999635	Honduran	Hondarribia	HND	Honduras	Agro-pastoralist	28	Adult	Male	Healthy	No	No	No	22.0389		No	No															1	Single paired run	9671918642	SRR25477928	SAMN36784732			64479458	150																																																								original	original	BeghiniF_2023|SRR25477928	unresolved	dasilva			Yes	22.0389	No	No
SAMN36784733	SRR25477927		SRR25477927	144-0113-05	SRS18467651	BeghiniF	2023	BeghiniF_2023_HND	5	6	39567691	PRJNA999635	Honduran	Hondarribia	HND	Honduras	Agro-pastoralist	29	Adult	Male	Healthy	No	No	No	28.3217		No	Yes															1	Single paired run	11422013077	SRR25477927	SAMN36784733			76146754	150																																																								original	original	BeghiniF_2023|SRR25477927	unresolved	dasilva			Yes	28.3217	No	No
SAMN36784734	SRR25477926		SRR25477926	144-0114-05	SRS18467656	BeghiniF	2023	BeghiniF_2023_HND	5	6	39567691	PRJNA999635	Honduran	Hondarribia	HND	Honduras	Agro-pastoralist	56	Adult	Female	Unhealthy	No	Yes	No	33.7611		Yes	Yes															1	Single paired run	14079663253	SRR25477926	SAMN36784734			93864422	150																																																								original	original	BeghiniF_2023|SRR25477926	unresolved	dasilva			Yes	33.7611	No	No
SAMN36784735	SRR25477570		SRR25477570	144-0115-05	SRS18467218	BeghiniF	2023	BeghiniF_2023_HND	5	6	39567691	PRJNA999635	Honduran	Hondarribia	HND	Honduras	Agro-pastoralist	52	Adult	Male	Healthy	No	No	No	22.7862		No	No															1	Single paired run	15234305778	SRR25477570	SAMN36784735			101562039	150																																																								original	original	BeghiniF_2023|SRR25477570	unresolved	dasilva			Yes	22.7862	No	No
SAMN36784736	SRR25477569		SRR25477569	144-0116-05	SRS18467219	BeghiniF	2023	BeghiniF_2023_HND	5	6	39567691	PRJNA999635	Honduran	Hondarribia	HND	Honduras	Agro-pastoralist	33	Adult	Female	Healthy	No	No	No	28.1154		No	Yes															1	Single paired run	13055325314	SRR25477569	SAMN36784736			87035502	150																																																								original	original	BeghiniF_2023|SRR25477569	unresolved	dasilva			Yes	28.1154	No	No
SAMN36784737	SRR25477568		SRR25477568	144-0117-05	SRS18467222	BeghiniF	2023	BeghiniF_2023_HND	5	6	39567691	PRJNA999635	Honduran	Hondarribia	HND	Honduras	Agro-pastoralist	29	Adult	Male	Healthy	No	No	No	23.1834		No	No															1	Single paired run	15055485392	SRR25477568	SAMN36784737			100369903	150																																																								original	original	BeghiniF_2023|SRR25477568	unresolved	dasilva			Yes	23.1834	No	No
SAMN36784738	SRR25477567		SRR25477567	144-0118-05	SRS18467221	BeghiniF	2023	BeghiniF_2023_HND	5	6	39567691	PRJNA999635	Honduran	Hondarribia	HND	Honduras	Agro-pastoralist	22	Adult	Female	Healthy	No	No	No	28.6777		No	Yes															1	Single paired run	15139992861	SRR25477567	SAMN36784738			100933286	150																																																								original	original	BeghiniF_2023|SRR25477567	unresolved	dasilva			Yes	28.6777	No	No
SAMN36784739	SRR25477566		SRR25477566	144-0119-05	SRS18467220	BeghiniF	2023	BeghiniF_2023_HND	5	6	39567691	PRJNA999635	Honduran	Hondarribia	HND	Honduras	Agro-pastoralist	51	Adult	Female	Healthy	No	No	No	29.9317		No	Yes															1	Single paired run	12399320834	SRR25477566	SAMN36784739			82662139	150																																																								original	original	BeghiniF_2023|SRR25477566	unresolved	dasilva			Yes	29.9317	No	No
SAMN36784740	SRR25477565		SRR25477565	144-0120-05	SRS18467223	BeghiniF	2023	BeghiniF_2023_HND	5	6	39567691	PRJNA999635	Honduran	Hondarribia	HND	Honduras	Agro-pastoralist	49	Adult	Male	Healthy	No	No	No	23.9069		No	No															1	Single paired run	12594439604	SRR25477565	SAMN36784740			83962931	150																																																								original	original	BeghiniF_2023|SRR25477565	unresolved	dasilva			Yes	23.9069	No	No
SAMN36784741	SRR25477564		SRR25477564	144-0121-05	SRS18467225	BeghiniF	2023	BeghiniF_2023_HND	5	6	39567691	PRJNA999635	Honduran	Hondarribia	HND	Honduras	Agro-pastoralist	53	Adult	Female	Healthy	No	No	No	21.1446		No	No															1	Single paired run	13119239673	SRR25477564	SAMN36784741			87461598	150																																																								original	original	BeghiniF_2023|SRR25477564	unresolved	dasilva			Yes	21.1446	No	No
SAMN36784742	SRR25477563		SRR25477563	144-0122-05	SRS18467224	BeghiniF	2023	BeghiniF_2023_HND	5	6	39567691	PRJNA999635	Honduran	Hondarribia	HND	Honduras	Agro-pastoralist	39	Adult	Male	Unhealthy	No	Yes	No	33.3964		Yes	Yes															1	Single paired run	14909607816	SRR25477563	SAMN36784742			99397385	150																																																								original	original	BeghiniF_2023|SRR25477563	unresolved	dasilva			Yes	33.3964	No	No
SAMN36784743	SRR25477562		SRR25477562	144-0123-05	SRS18467226	BeghiniF	2023	BeghiniF_2023_HND	5	6	39567691	PRJNA999635	Honduran	Hondarribia	HND	Honduras	Agro-pastoralist	59	Adult	Male	Healthy	No	No	No	24.5009		No	No															1	Single paired run	12690903936	SRR25477562	SAMN36784743			84606026	150																																																								original	original	BeghiniF_2023|SRR25477562	unresolved	dasilva			Yes	24.5009	No	No
SAMN36784744	SRR25477749		SRR25477749	144-0124-05	SRS18467381	BeghiniF	2023	BeghiniF_2023_HND	5	6	39567691	PRJNA999635	Honduran		HND	Honduras	Agro-pastoralist					No	No	No																			1	Single paired run	14804723639	SRR25477749	SAMN36784744			98698158	150																																																								original	original	BeghiniF_2023|SRR25477749	unresolved	dasilva			Yes		No	No
SAMN36784745	SRR25477560		SRR25477560	144-0125-05	SRS18467229	BeghiniF	2023	BeghiniF_2023_HND	5	6	39567691	PRJNA999635	Honduran	Hondarribia	HND	Honduras	Agro-pastoralist	20	Adult	Female	Unhealthy	No	Yes	No	30.6706		Yes	Yes															1	Single paired run	11750648048	SRR25477560	SAMN36784745			78337654	150																																																								original	original	BeghiniF_2023|SRR25477560	unresolved	dasilva			Yes	30.6706	No	No
SAMN36784746	SRR25477559		SRR25477559	144-0126-05	SRS18467228	BeghiniF	2023	BeghiniF_2023_HND	5	6	39567691	PRJNA999635	Honduran	Hondarribia	HND	Honduras	Agro-pastoralist	43	Adult	Female	Healthy	No	No	No	27.3594		No	Yes															1	Single paired run	9896945334	SRR25477559	SAMN36784746			65979636	150																																																								original	original	BeghiniF_2023|SRR25477559	unresolved	dasilva			Yes	27.3594	No	No
SAMN36784747	SRR25477558		SRR25477558	144-0127-05	SRS18467230	BeghiniF	2023	BeghiniF_2023_HND	5	6	39567691	PRJNA999635	Honduran	Hondarribia	HND	Honduras	Agro-pastoralist	20	Adult	Female	Healthy	No	No	No	19.0261		No	No															1	Single paired run	12833114522	SRR25477558	SAMN36784747			85554097	150																																																								original	original	BeghiniF_2023|SRR25477558	unresolved	dasilva			Yes	19.0261	No	No
SAMN36784748	SRR25477557		SRR25477557	144-0128-05	SRS18467233	BeghiniF	2023	BeghiniF_2023_HND	5	6	39567691	PRJNA999635	Honduran	Hondarribia	HND	Honduras	Agro-pastoralist	56	Adult	Male	Healthy	No	No	No	25.1562		No	Yes															1	Single paired run	11535717903	SRR25477557	SAMN36784748			76904786	150																																																								original	original	BeghiniF_2023|SRR25477557	unresolved	dasilva			Yes	25.1562	No	No
SAMN36784749	SRR25477556		SRR25477556	144-0129-05	SRS18467231	BeghiniF	2023	BeghiniF_2023_HND	5	6	39567691	PRJNA999635	Honduran	Hondarribia	HND	Honduras	Agro-pastoralist	35	Adult	Female	Healthy	No	No	No	19.8667		No	No															1	Single paired run	11438121283	SRR25477556	SAMN36784749			76254142	150																																																								original	original	BeghiniF_2023|SRR25477556	unresolved	dasilva			Yes	19.8667	No	No
SAMN36784750	SRR25477377		SRR25477377	144-0130-05	SRS18467067	BeghiniF	2023	BeghiniF_2023_HND	5	6	39567691	PRJNA999635	Honduran	Hondarribia	HND	Honduras	Agro-pastoralist	39	Adult	Female	Unhealthy	No	Yes	No	31.6072		Yes	Yes															1	Single paired run	13155551551	SRR25477377	SAMN36784750			87703677	150																																																								original	original	BeghiniF_2023|SRR25477377	unresolved	dasilva			Yes	31.6072	No	No
SAMN36784751	SRR25477376		SRR25477376	144-0131-05	SRS18467068	BeghiniF	2023	BeghiniF_2023_HND	5	6	39567691	PRJNA999635	Honduran	Hondarribia	HND	Honduras	Agro-pastoralist	28	Adult	Female	Healthy	No	No	No	27.4348		No	Yes															1	Single paired run	15049825561	SRR25477376	SAMN36784751			100332170	150																																																								original	original	BeghiniF_2023|SRR25477376	unresolved	dasilva			Yes	27.4348	No	No
SAMN36784752	SRR25477375		SRR25477375	144-0132-05	SRS18467069	BeghiniF	2023	BeghiniF_2023_HND	5	6	39567691	PRJNA999635	Honduran	Hondarribia	HND	Honduras	Agro-pastoralist	47	Adult	Female	Healthy	No	No	No	28.9445		No	Yes															1	Single paired run	8898109800	SRR25477375	SAMN36784752			59320732	150																																																								original	original	BeghiniF_2023|SRR25477375	unresolved	dasilva			Yes	28.9445	No	No
SAMN36784753	SRR25477374		SRR25477374	144-0133-05	SRS18467072	BeghiniF	2023	BeghiniF_2023_HND	5	6	39567691	PRJNA999635	Honduran	Hondarribia	HND	Honduras	Agro-pastoralist	25	Adult	Male	Healthy	No	No	No	20.7031		No	No															1	Single paired run	15097457116	SRR25477374	SAMN36784753			100649714	150																																																								original	original	BeghiniF_2023|SRR25477374	unresolved	dasilva			Yes	20.7031	No	No
SAMN36784754	SRR25477373		SRR25477373	144-0134-05	SRS18467071	BeghiniF	2023	BeghiniF_2023_HND	5	6	39567691	PRJNA999635	Honduran	Hondarribia	HND	Honduras	Agro-pastoralist	24	Adult	Male	Healthy	No	No	No	20.4268		No	No															1	Single paired run	14155048870	SRR25477373	SAMN36784754			94366992	150																																																								original	original	BeghiniF_2023|SRR25477373	unresolved	dasilva			Yes	20.4268	No	No
SAMN36784755	SRR25477371		SRR25477371	144-0135-05	SRS18467070	BeghiniF	2023	BeghiniF_2023_HND	5	6	39567691	PRJNA999635	Honduran	Hondarribia	HND	Honduras	Agro-pastoralist	57	Adult	Female	Healthy	No	No	No	27.9638		No	Yes															1	Single paired run	16318390457	SRR25477371	SAMN36784755			108789270	150																																																								original	original	BeghiniF_2023|SRR25477371	unresolved	dasilva			Yes	27.9638	No	No
SAMN36784756	SRR25477370		SRR25477370	144-0136-05	SRS18467073	BeghiniF	2023	BeghiniF_2023_HND	5	6	39567691	PRJNA999635	Honduran	Hondarribia	HND	Honduras	Agro-pastoralist	31	Adult	Female	Healthy	No	No	No	23.2446		No	No															1	Single paired run	13672252213	SRR25477370	SAMN36784756			91148348	150																																																								original	original	BeghiniF_2023|SRR25477370	unresolved	dasilva			Yes	23.2446	No	No
SAMN36784757	SRR25477369		SRR25477369	144-0137-05	SRS18467074	BeghiniF	2023	BeghiniF_2023_HND	5	6	39567691	PRJNA999635	Honduran	Hondarribia	HND	Honduras	Agro-pastoralist	42	Adult	Female	Unhealthy	No	Yes	No	31.3366		Yes	Yes															1	Single paired run	10195778999	SRR25477369	SAMN36784757			67971860	150																																																								original	original	BeghiniF_2023|SRR25477369	unresolved	dasilva			Yes	31.3366	No	No
SAMN36784758	SRR25477368		SRR25477368	144-0138-05	SRS18467076	BeghiniF	2023	BeghiniF_2023_HND	5	6	39567691	PRJNA999635	Honduran	Hondarribia	HND	Honduras	Agro-pastoralist	38	Adult	Female	Healthy	No	No	No	28.5122		No	Yes															1	Single paired run	12724171728	SRR25477368	SAMN36784758			84827812	150																																																								original	original	BeghiniF_2023|SRR25477368	unresolved	dasilva			Yes	28.5122	No	No
SAMN36784759	SRR25477367		SRR25477367	144-0139-05	SRS18467078	BeghiniF	2023	BeghiniF_2023_HND	5	6	39567691	PRJNA999635	Honduran	Hondarribia	HND	Honduras	Agro-pastoralist	36	Adult	Female	Healthy	No	No	No	26.6222		No	Yes															1	Single paired run	11900367307	SRR25477367	SAMN36784759			79335782	150																																																								original	original	BeghiniF_2023|SRR25477367	unresolved	dasilva			Yes	26.6222	No	No
SAMN36784760	SRR25477366		SRR25477366	144-0142-05	SRS18467079	BeghiniF	2023	BeghiniF_2023_HND	5	6	39567691	PRJNA999635	Honduran	Hondarribia	HND	Honduras	Agro-pastoralist	66	Senior	Female	Healthy	No	No	No	23.2031		No	No															1	Single paired run	14147762086	SRR25477366	SAMN36784760			94318414	150																																																								original	original	BeghiniF_2023|SRR25477366	unresolved	dasilva			Yes	23.2031	No	No
SAMN36784761	SRR25477365		SRR25477365	144-0143-05	SRS18467080	BeghiniF	2023	BeghiniF_2023_HND	5	6	39567691	PRJNA999635	Honduran	Hondarribia	HND	Honduras	Agro-pastoralist	43	Adult	Male	Healthy	No	No	No	20.5037		No	No															1	Single paired run	13710580425	SRR25477365	SAMN36784761			91403870	150																																																								original	original	BeghiniF_2023|SRR25477365	unresolved	dasilva			Yes	20.5037	No	No
SAMN36784762	SRR25477364		SRR25477364	144-0144-05	SRS18467077	BeghiniF	2023	BeghiniF_2023_HND	5	6	39567691	PRJNA999635	Honduran	Hondarribia	HND	Honduras	Agro-pastoralist	68	Senior	Male	Healthy	No	No	No	19.6768		No	No															1	Single paired run	12914160546	SRR25477364	SAMN36784762			86094404	150																																																								original	original	BeghiniF_2023|SRR25477364	unresolved	dasilva			Yes	19.6768	No	No
SAMN36784763	SRR25477363		SRR25477363	144-0145-05	SRS18467081	BeghiniF	2023	BeghiniF_2023_HND	5	6	39567691	PRJNA999635	Honduran	Hondarribia	HND	Honduras	Agro-pastoralist	23	Adult	Male	Healthy	No	No	No	24.0159		No	No															1	Single paired run	11950662518	SRR25477363	SAMN36784763			79671083	150																																																								original	original	BeghiniF_2023|SRR25477363	unresolved	dasilva			Yes	24.0159	No	No
SAMN36784764	SRR25477362		SRR25477362	144-0146-05	SRS18467082	BeghiniF	2023	BeghiniF_2023_HND	5	6	39567691	PRJNA999635	Honduran	Hondarribia	HND	Honduras	Agro-pastoralist	40	Adult	Male	Healthy	No	No	No	29.0352		No	Yes															1	Single paired run	14171131426	SRR25477362	SAMN36784764			94474210	150																																																								original	original	BeghiniF_2023|SRR25477362	unresolved	dasilva			Yes	29.0352	No	No
SAMN36784765	SRR25477746		SRR25477746	144-0147-05	SRS18467385	BeghiniF	2023	BeghiniF_2023_HND	5	6	39567691	PRJNA999635	Honduran	Hondarribia	HND	Honduras	Agro-pastoralist	46	Adult	Male	Healthy	No	No	No	25.4937		No	Yes															1	Single paired run	15863677304	SRR25477746	SAMN36784765			105757849	150																																																								original	original	BeghiniF_2023|SRR25477746	unresolved	dasilva			Yes	25.4937	No	No
SAMN36784766	SRR25477745		SRR25477745	144-0148-05	SRS18467387	BeghiniF	2023	BeghiniF_2023_HND	5	6	39567691	PRJNA999635	Honduran	Hondarribia	HND	Honduras	Agro-pastoralist	43	Adult	Male	Healthy	No	No	No	21.0254		No	No															1	Single paired run	12355236294	SRR25477745	SAMN36784766			82368242	150																																																								original	original	BeghiniF_2023|SRR25477745	unresolved	dasilva			Yes	21.0254	No	No
SAMN36784767	SRR25477744		SRR25477744	144-0149-05	SRS18467391	BeghiniF	2023	BeghiniF_2023_HND	5	6	39567691	PRJNA999635	Honduran	Hondarribia	HND	Honduras	Agro-pastoralist	39	Adult	Female	Unhealthy	No	Yes	No	36.2287		Yes	Yes															1	Single paired run	13312323994	SRR25477744	SAMN36784767			88748827	150																																																								original	original	BeghiniF_2023|SRR25477744	unresolved	dasilva			Yes	36.2287	No	No
SAMN36784768	SRR25477743		SRR25477743	144-0150-05	SRS18467390	BeghiniF	2023	BeghiniF_2023_HND	5	6	39567691	PRJNA999635	Honduran	Hondarribia	HND	Honduras	Agro-pastoralist	73	Senior	Female	Healthy	No	No	No	27.3795		No	Yes															1	Single paired run	14324317136	SRR25477743	SAMN36784768			95495448	150																																																								original	original	BeghiniF_2023|SRR25477743	unresolved	dasilva			Yes	27.3795	No	No
SAMN36784769	SRR25477742		SRR25477742	144-0151-05	SRS18467388	BeghiniF	2023	BeghiniF_2023_HND	5	6	39567691	PRJNA999635	Honduran	Hondarribia	HND	Honduras	Agro-pastoralist	44	Adult	Female	Unhealthy	No	Yes	No	31.139		Yes	Yes															1	Single paired run	13123406403	SRR25477742	SAMN36784769			87489376	150																																																								original	original	BeghiniF_2023|SRR25477742	unresolved	dasilva			Yes	31.139	No	No
SAMN36784770	SRR25477741		SRR25477741	144-0152-05	SRS18467389	BeghiniF	2023	BeghiniF_2023_HND	5	6	39567691	PRJNA999635	Honduran	Hondarribia	HND	Honduras	Agro-pastoralist	34	Adult	Male	Healthy	No	No	No	21.9406		No	No															1	Single paired run	12761072898	SRR25477741	SAMN36784770			85073819	150																																																								original	original	BeghiniF_2023|SRR25477741	unresolved	dasilva			Yes	21.9406	No	No
SAMN36784771	SRR25477740		SRR25477740	144-0153-05	SRS18467394	BeghiniF	2023	BeghiniF_2023_HND	5	6	39567691	PRJNA999635	Honduran	Hondarribia	HND	Honduras	Agro-pastoralist	28	Adult	Female	Healthy	No	No	No	22.9052		No	No															1	Single paired run	10629006437	SRR25477740	SAMN36784771			70860043	150																																																								original	original	BeghiniF_2023|SRR25477740	unresolved	dasilva			Yes	22.9052	No	No
SAMN36784772	SRR25477739		SRR25477739	144-0154-05	SRS18467392	BeghiniF	2023	BeghiniF_2023_HND	5	6	39567691	PRJNA999635	Honduran	Hondarribia	HND	Honduras	Agro-pastoralist	38	Adult	Male	Unhealthy	No	Yes	No	30.572		Yes	Yes															1	Single paired run	13558230750	SRR25477739	SAMN36784772			90388205	150																																																								original	original	BeghiniF_2023|SRR25477739	unresolved	dasilva			Yes	30.572	No	No
SAMN36784773	SRR25477738		SRR25477738	144-0155-05	SRS18467395	BeghiniF	2023	BeghiniF_2023_HND	5	6	39567691	PRJNA999635	Honduran	Hondarribia	HND	Honduras	Agro-pastoralist	41	Adult	Male	Healthy	No	No	No	22.7127		No	No															1	Single paired run	12571738171	SRR25477738	SAMN36784773			83811588	150																																																								original	original	BeghiniF_2023|SRR25477738	unresolved	dasilva			Yes	22.7127	No	No
SAMN36784774	SRR25477737		SRR25477737	144-0156-05	SRS18467393	BeghiniF	2023	BeghiniF_2023_HND	5	6	39567691	PRJNA999635	Honduran	Hondarribia	HND	Honduras	Agro-pastoralist	43	Adult	Female	Unhealthy	No	Yes	No	30.1983		Yes	Yes															1	Single paired run	11119903538	SRR25477737	SAMN36784774			74132690	150																																																								original	original	BeghiniF_2023|SRR25477737	unresolved	dasilva			Yes	30.1983	No	No
SAMN36784775	SRR25477735		SRR25477735	144-0157-05	SRS18467397	BeghiniF	2023	BeghiniF_2023_HND	5	6	39567691	PRJNA999635	Honduran	Hondarribia	HND	Honduras	Agro-pastoralist	25	Adult	Male	Healthy	No	No	No	22.1814		No	No															1	Single paired run	12868394243	SRR25477735	SAMN36784775			85789295	150																																																								original	original	BeghiniF_2023|SRR25477735	unresolved	dasilva			Yes	22.1814	No	No
SAMN36784776	SRR25477734		SRR25477734	144-0158-05	SRS18467398	BeghiniF	2023	BeghiniF_2023_HND	5	6	39567691	PRJNA999635	Honduran	Hondarribia	HND	Honduras	Agro-pastoralist	29	Adult	Male	Healthy	No	No	No	27.5022		No	Yes															1	Single paired run	12722874624	SRR25477734	SAMN36784776			84819164	150																																																								original	original	BeghiniF_2023|SRR25477734	unresolved	dasilva			Yes	27.5022	No	No
SAMN36784777	SRR25477925		SRR25477925	144-0159-05	SRS18467655	BeghiniF	2023	BeghiniF_2023_HND	5	6	39567691	PRJNA999635	Honduran	Hondarribia	HND	Honduras	Agro-pastoralist	64	Adult	Female	Unhealthy	No	Yes	No	33.7659		Yes	Yes															1	Single paired run	12258589300	SRR25477925	SAMN36784777			81723929	150																																																								original	original	BeghiniF_2023|SRR25477925	unresolved	dasilva			Yes	33.7659	No	No
SAMN36784778	SRR25477924		SRR25477924	144-0160-05	SRS18467654	BeghiniF	2023	BeghiniF_2023_HND	5	6	39567691	PRJNA999635	Honduran	Hondarribia	HND	Honduras	Agro-pastoralist	37	Adult	Male	Healthy	No	No	No	29.1388		No	Yes															1	Single paired run	12369921677	SRR25477924	SAMN36784778			82466145	150																																																								original	original	BeghiniF_2023|SRR25477924	unresolved	dasilva			Yes	29.1388	No	No
SAMN36784779	SRR25477923		SRR25477923	144-0161-05	SRS18467657	BeghiniF	2023	BeghiniF_2023_HND	5	6	39567691	PRJNA999635	Honduran	Hondarribia	HND	Honduras	Agro-pastoralist	26	Adult	Male	Healthy	No	No	No	23.5176		No	No															1	Single paired run	3688052083	SRR25477923	SAMN36784779			24587014	150																																																								original	original	BeghiniF_2023|SRR25477923	unresolved	dasilva			Yes	23.5176	No	No
SAMN36784780	SRR25477922		SRR25477922	144-0162-05	SRS18467659	BeghiniF	2023	BeghiniF_2023_HND	5	6	39567691	PRJNA999635	Honduran	Hondarribia	HND	Honduras	Agro-pastoralist	41	Adult	Male	Healthy	No	No	No	24.7391		No	No															1	Single paired run	11330207760	SRR25477922	SAMN36784780			75534718	150																																																								original	original	BeghiniF_2023|SRR25477922	unresolved	dasilva			Yes	24.7391	No	No
SAMN36784781	SRR25477921		SRR25477921	144-0163-05	SRS18467661	BeghiniF	2023	BeghiniF_2023_HND	5	6	39567691	PRJNA999635	Honduran	Hondarribia	HND	Honduras	Agro-pastoralist	19	Adult	Male	Healthy	No	No	No	23.8798		No	No															1	Single paired run	11445420956	SRR25477921	SAMN36784781			76302806	150																																																								original	original	BeghiniF_2023|SRR25477921	unresolved	dasilva			Yes	23.8798	No	No
SAMN36784782	SRR25477920		SRR25477920	144-0164-05	SRS18467658	BeghiniF	2023	BeghiniF_2023_HND	5	6	39567691	PRJNA999635	Honduran	Hondarribia	HND	Honduras	Agro-pastoralist	57	Adult	Female	Healthy	No	No	No	28.3916		No	Yes															1	Single paired run	13574079317	SRR25477920	SAMN36784782			90493862	150																																																								original	original	BeghiniF_2023|SRR25477920	unresolved	dasilva			Yes	28.3916	No	No
SAMN36784783	SRR25477919		SRR25477919	144-0165-05	SRS18467660	BeghiniF	2023	BeghiniF_2023_HND	5	6	39567691	PRJNA999635	Honduran	Hondarribia	HND	Honduras	Agro-pastoralist	45	Adult	Male	Unhealthy	No	Yes	No	32.3685		Yes	Yes															1	Single paired run	12693587465	SRR25477919	SAMN36784783			84623916	150																																																								original	original	BeghiniF_2023|SRR25477919	unresolved	dasilva			Yes	32.3685	No	No
SAMN36784784	SRR25477918		SRR25477918	144-0166-05	SRS18467663	BeghiniF	2023	BeghiniF_2023_HND	5	6	39567691	PRJNA999635	Honduran	Hondarribia	HND	Honduras	Agro-pastoralist	79	Senior	Male	Healthy	No	No	No	19.7203		No	No															1	Single paired run	11593090774	SRR25477918	SAMN36784784			77287272	150																																																								original	original	BeghiniF_2023|SRR25477918	unresolved	dasilva			Yes	19.7203	No	No
SAMN36784785	SRR25477545		SRR25477545	144-0167-05	SRS18467243	BeghiniF	2023	BeghiniF_2023_HND	5	6	39567691	PRJNA999635	Honduran	Hondarribia	HND	Honduras	Agro-pastoralist	22	Adult	Female	Healthy	No	No	No	28.9694		No	Yes															1	Single paired run	13405857288	SRR25477545	SAMN36784785			89372382	150																																																								original	original	BeghiniF_2023|SRR25477545	unresolved	dasilva			Yes	28.9694	No	No
SAMN36784786	SRR25477544		SRR25477544	144-0168-05	SRS18467240	BeghiniF	2023	BeghiniF_2023_HND	5	6	39567691	PRJNA999635	Honduran	Hondarribia	HND	Honduras	Agro-pastoralist	72	Senior	Female	Healthy	No	No	No	20.5476		No	No															1	Single paired run	10648033569	SRR25477544	SAMN36784786			70986890	150																																																								original	original	BeghiniF_2023|SRR25477544	unresolved	dasilva			Yes	20.5476	No	No
SAMN36784787	SRR25477916		SRR25477916	144-0169-05	SRS18467662	BeghiniF	2023	BeghiniF_2023_HND	5	6	39567691	PRJNA999635	Honduran	Hondarribia	HND	Honduras	Agro-pastoralist	32	Adult	Female	Healthy	No	No	No	26.0809		No	Yes															1	Single paired run	10252617440	SRR25477916	SAMN36784787			68350783	150																																																								original	original	BeghiniF_2023|SRR25477916	unresolved	dasilva			Yes	26.0809	No	No
SAMN36784788	SRR25477915		SRR25477915	144-0170-05	SRS18467668	BeghiniF	2023	BeghiniF_2023_HND	5	6	39567691	PRJNA999635	Honduran		HND	Honduras	Agro-pastoralist					No	No	No																			1	Single paired run	14348357581	SRR25477915	SAMN36784788			95655717	150																																																								original	original	BeghiniF_2023|SRR25477915	unresolved	dasilva			Yes		No	No
SAMN36784789	SRR25477914		SRR25477914	144-0171-05	SRS18467667	BeghiniF	2023	BeghiniF_2023_HND	5	6	39567691	PRJNA999635	Honduran	Hondarribia	HND	Honduras	Agro-pastoralist	54	Adult	Male	Healthy	No	No	No	21.3346		No	No															1	Single paired run	11056864083	SRR25477914	SAMN36784789			73712427	150																																																								original	original	BeghiniF_2023|SRR25477914	unresolved	dasilva			Yes	21.3346	No	No
SAMN36784790	SRR25477913		SRR25477913	144-0172-05	SRS18467665	BeghiniF	2023	BeghiniF_2023_HND	5	6	39567691	PRJNA999635	Honduran	Hondarribia	HND	Honduras	Agro-pastoralist	37	Adult	Female	Healthy	No	No	No	29.8844		No	Yes															1	Single paired run	15623645611	SRR25477913	SAMN36784790			104157637	150																																																								original	original	BeghiniF_2023|SRR25477913	unresolved	dasilva			Yes	29.8844	No	No
SAMN36784791	SRR25477912		SRR25477912	144-0173-05	SRS18467670	BeghiniF	2023	BeghiniF_2023_HND	5	6	39567691	PRJNA999635	Honduran	Hondarribia	HND	Honduras	Agro-pastoralist	19	Adult	Male	Healthy	No	No	No	22.8625		No	No															1	Single paired run	25626338597	SRR25477912	SAMN36784791			170842257	150																																																								original	original	BeghiniF_2023|SRR25477912	unresolved	dasilva			Yes	22.8625	No	No
SAMN36784792	SRR25477911		SRR25477911	144-0174-05	SRS18467666	BeghiniF	2023	BeghiniF_2023_HND	5	6	39567691	PRJNA999635	Honduran	Hondarribia	HND	Honduras	Agro-pastoralist	46	Adult	Male	Healthy	No	No	No	22.1631		No	No															1	Single paired run	11402290388	SRR25477911	SAMN36784792			76015269	150																																																								original	original	BeghiniF_2023|SRR25477911	unresolved	dasilva			Yes	22.1631	No	No
SAMN36784793	SRR25477910		SRR25477910	144-0175-05	SRS18467671	BeghiniF	2023	BeghiniF_2023_HND	5	6	39567691	PRJNA999635	Honduran	Hondarribia	HND	Honduras	Agro-pastoralist	18	Adult	Female	Healthy	No	No	No	20.2289		No	No															1	Single paired run	12365414803	SRR25477910	SAMN36784793			82436099	150																																																								original	original	BeghiniF_2023|SRR25477910	unresolved	dasilva			Yes	20.2289	No	No
SAMN36784794	SRR25477555		SRR25477555	144-0176-05	SRS18467236	BeghiniF	2023	BeghiniF_2023_HND	5	6	39567691	PRJNA999635	Honduran	Hondarribia	HND	Honduras	Agro-pastoralist	44	Adult	Female	Unhealthy	No	Yes	No	32.5911		Yes	Yes															1	Single paired run	14465232517	SRR25477555	SAMN36784794			96434883	150																																																								original	original	BeghiniF_2023|SRR25477555	unresolved	dasilva			Yes	32.5911	No	No
SAMN36784795	SRR25477553		SRR25477553	144-0177-05	SRS18467232	BeghiniF	2023	BeghiniF_2023_HND	5	6	39567691	PRJNA999635	Honduran	Hondarribia	HND	Honduras	Agro-pastoralist	20	Adult	Male	Healthy	No	No	No	19.9953		No	No															1	Single paired run	12458177159	SRR25477553	SAMN36784795			83054514	150																																																								original	original	BeghiniF_2023|SRR25477553	unresolved	dasilva			Yes	19.9953	No	No
SAMN36784796	SRR25477552		SRR25477552	144-0178-05	SRS18467234	BeghiniF	2023	BeghiniF_2023_HND	5	6	39567691	PRJNA999635	Honduran	Hondarribia	HND	Honduras	Agro-pastoralist	71	Senior	Female	Healthy	No	No	No	22.1174		No	No															1	Single paired run	16804864555	SRR25477552	SAMN36784796			112032430	150																																																								original	original	BeghiniF_2023|SRR25477552	unresolved	dasilva			Yes	22.1174	No	No
SAMN36784797	SRR25477551		SRR25477551	144-0179-05	SRS18467235	BeghiniF	2023	BeghiniF_2023_HND	5	6	39567691	PRJNA999635	Honduran	Hondarribia	HND	Honduras	Agro-pastoralist	26	Adult	Female	Healthy	No	No	No	23.4755		No	No															1	Single paired run	14116925300	SRR25477551	SAMN36784797			94112835	150																																																								original	original	BeghiniF_2023|SRR25477551	unresolved	dasilva			Yes	23.4755	No	No
SAMN36784798	SRR25477550		SRR25477550	144-0180-05	SRS18467238	BeghiniF	2023	BeghiniF_2023_HND	5	6	39567691	PRJNA999635	Honduran	Hondarribia	HND	Honduras	Agro-pastoralist	31	Adult	Female	Healthy	No	No	No	25.8667		No	Yes															1	Single paired run	12133524635	SRR25477550	SAMN36784798			80890164	150																																																								original	original	BeghiniF_2023|SRR25477550	unresolved	dasilva			Yes	25.8667	No	No
SAMN36784799	SRR25477549		SRR25477549	144-0181-05	SRS18467241	BeghiniF	2023	BeghiniF_2023_HND	5	6	39567691	PRJNA999635	Honduran	Hondarribia	HND	Honduras	Agro-pastoralist	55	Adult	Female	Healthy	No	No	No	18.8347		No	No															1	Single paired run	12317624969	SRR25477549	SAMN36784799			82117500	150																																																								original	original	BeghiniF_2023|SRR25477549	unresolved	dasilva			Yes	18.8347	No	No
SAMN36784800	SRR25477548		SRR25477548	144-0182-05	SRS18467239	BeghiniF	2023	BeghiniF_2023_HND	5	6	39567691	PRJNA999635	Honduran	Hondarribia	HND	Honduras	Agro-pastoralist	42	Adult	Female	Healthy	No	No	No	21.5547		No	No															1	Single paired run	15141663480	SRR25477548	SAMN36784800			100944423	150																																																								original	original	BeghiniF_2023|SRR25477548	unresolved	dasilva			Yes	21.5547	No	No
SAMN36784801	SRR25477547		SRR25477547	144-0183-05	SRS18467242	BeghiniF	2023	BeghiniF_2023_HND	5	6	39567691	PRJNA999635	Honduran	Hondarribia	HND	Honduras	Agro-pastoralist	72	Senior	Female	Healthy	No	No	No	28.4561		No	Yes															1	Single paired run	15737426406	SRR25477547	SAMN36784801			104916176	150																																																								original	original	BeghiniF_2023|SRR25477547	unresolved	dasilva			Yes	28.4561	No	No
SAMN36784802	SRR25477349		SRR25477349	144-0184-05	SRS18467094	BeghiniF	2023	BeghiniF_2023_HND	5	6	39567691	PRJNA999635	Honduran	Hondarribia	HND	Honduras	Agro-pastoralist	17	Teenager	Male	Healthy	No	No	No	26.6782		No	Yes															1	Single paired run	11890967530	SRR25477349	SAMN36784802			79273117	150																																																								original	original	BeghiniF_2023|SRR25477349	unresolved	dasilva			Yes	26.6782	No	No
SAMN36784803	SRR25477348		SRR25477348	144-0185-05	SRS18467098	BeghiniF	2023	BeghiniF_2023_HND	5	6	39567691	PRJNA999635	Honduran	Hondarribia	HND	Honduras	Agro-pastoralist	24	Adult	Female	Healthy	No	No	No	27.4191		No	Yes															1	Single paired run	11314745071	SRR25477348	SAMN36784803			75431634	150																																																								original	original	BeghiniF_2023|SRR25477348	unresolved	dasilva			Yes	27.4191	No	No
SAMN36784804	SRR25477347		SRR25477347	144-0186-05	SRS18467097	BeghiniF	2023	BeghiniF_2023_HND	5	6	39567691	PRJNA999635	Honduran		HND	Honduras	Agro-pastoralist					No	No	No																			1	Single paired run	11927827686	SRR25477347	SAMN36784804			79518851	150																																																								original	original	BeghiniF_2023|SRR25477347	unresolved	dasilva			Yes		No	No
SAMN36784805	SRR25477733		SRR25477733	144-0188-05	SRS18467399	BeghiniF	2023	BeghiniF_2023_HND	5	6	39567691	PRJNA999635	Honduran	Hondarribia	HND	Honduras	Agro-pastoralist	35	Adult	Female	Healthy	No	No	No	24.5467		No	No															1	Single paired run	10824965265	SRR25477733	SAMN36784805			72166435	150																																																								original	original	BeghiniF_2023|SRR25477733	unresolved	dasilva			Yes	24.5467	No	No
SAMN36784806	SRR25477732		SRR25477732	144-0189-05	SRS18467401	BeghiniF	2023	BeghiniF_2023_HND	5	6	39567691	PRJNA999635	Honduran	Hondarribia	HND	Honduras	Agro-pastoralist	22	Adult	Male	Healthy	No	No	No	22.1004		No	No															1	Single paired run	14429781483	SRR25477732	SAMN36784806			96198543	150																																																								original	original	BeghiniF_2023|SRR25477732	unresolved	dasilva			Yes	22.1004	No	No
SAMN36784807	SRR25477543		SRR25477543	144-0190-05	SRS18467244	BeghiniF	2023	BeghiniF_2023_HND	5	6	39567691	PRJNA999635	Honduran	Hondarribia	HND	Honduras	Agro-pastoralist	36	Adult	Male	Healthy	No	No	No	19.2672		No	No															1	Single paired run	11955278640	SRR25477543	SAMN36784807			79701858	150																																																								original	original	BeghiniF_2023|SRR25477543	unresolved	dasilva			Yes	19.2672	No	No
SAMN36784808	SRR25477542		SRR25477542	144-0191-05	SRS18467247	BeghiniF	2023	BeghiniF_2023_HND	5	6	39567691	PRJNA999635	Honduran	Hondarribia	HND	Honduras	Agro-pastoralist	54	Adult	Female	Healthy	No	No	No	25.7648		No	Yes															1	Single paired run	13531171746	SRR25477542	SAMN36784808			90207812	150																																																								original	original	BeghiniF_2023|SRR25477542	unresolved	dasilva			Yes	25.7648	No	No
SAMN36784809	SRR25477541		SRR25477541	144-0192-05	SRS18467248	BeghiniF	2023	BeghiniF_2023_HND	5	6	39567691	PRJNA999635	Honduran	Hondarribia	HND	Honduras	Agro-pastoralist	34	Adult	Male	Healthy	No	No	No	21.2305		No	No															1	Single paired run	15634711349	SRR25477541	SAMN36784809			104231409	150																																																								original	original	BeghiniF_2023|SRR25477541	unresolved	dasilva			Yes	21.2305	No	No
SAMN36784810	SRR25477540		SRR25477540	144-0193-05	SRS18467246	BeghiniF	2023	BeghiniF_2023_HND	5	6	39567691	PRJNA999635	Honduran	Hondarribia	HND	Honduras	Agro-pastoralist	28	Adult	Female	Unhealthy	No	Yes	No	36.2627		Yes	Yes															1	Single paired run	10482419536	SRR25477540	SAMN36784810			69882797	150																																																								original	original	BeghiniF_2023|SRR25477540	unresolved	dasilva			Yes	36.2627	No	No
SAMN36784811	SRR25477361		SRR25477361	144-0194-05	SRS18467083	BeghiniF	2023	BeghiniF_2023_HND	5	6	39567691	PRJNA999635	Honduran	Hondarribia	HND	Honduras	Agro-pastoralist	52	Adult	Female	Healthy	No	No	No	23.833		No	No															1	Single paired run	12179420421	SRR25477361	SAMN36784811			81196136	150																																																								original	original	BeghiniF_2023|SRR25477361	unresolved	dasilva			Yes	23.833	No	No
SAMN36784812	SRR25477360		SRR25477360	144-0195-05	SRS18467084	BeghiniF	2023	BeghiniF_2023_HND	5	6	39567691	PRJNA999635	Honduran	Hondarribia	HND	Honduras	Agro-pastoralist	25	Adult	Female	Healthy	No	No	No	18.6947		No	No															1	Single paired run	12028728816	SRR25477360	SAMN36784812			80191525	150																																																								original	original	BeghiniF_2023|SRR25477360	unresolved	dasilva			Yes	18.6947	No	No
SAMN36784813	SRR25477359		SRR25477359	144-0196-05	SRS18467086	BeghiniF	2023	BeghiniF_2023_HND	5	6	39567691	PRJNA999635	Honduran	Hondarribia	HND	Honduras	Agro-pastoralist	23	Adult	Female	Healthy	No	No	No	20.3361		No	No															1	Single paired run	12682558438	SRR25477359	SAMN36784813			84550390	150																																																								original	original	BeghiniF_2023|SRR25477359	unresolved	dasilva			Yes	20.3361	No	No
SAMN36784814	SRR25477358		SRR25477358	144-0197-05	SRS18467085	BeghiniF	2023	BeghiniF_2023_HND	5	6	39567691	PRJNA999635	Honduran	Hondarribia	HND	Honduras	Agro-pastoralist	31	Adult	Female	Healthy	No	No	No	29.027		No	Yes															1	Single paired run	12910482493	SRR25477358	SAMN36784814			86069883	150																																																								original	original	BeghiniF_2023|SRR25477358	unresolved	dasilva			Yes	29.027	No	No
SAMN36784815	SRR25477356		SRR25477356	144-0198-05	SRS18467087	BeghiniF	2023	BeghiniF_2023_HND	5	6	39567691	PRJNA999635	Honduran	Hondarribia	HND	Honduras	Agro-pastoralist	44	Adult	Female	Healthy	No	No	No	21.7965		No	No															1	Single paired run	10592822777	SRR25477356	SAMN36784815			70618819	150																																																								original	original	BeghiniF_2023|SRR25477356	unresolved	dasilva			Yes	21.7965	No	No
SAMN36784816	SRR25477355		SRR25477355	144-0199-05	SRS18467092	BeghiniF	2023	BeghiniF_2023_HND	5	6	39567691	PRJNA999635	Honduran	Hondarribia	HND	Honduras	Agro-pastoralist	46	Adult	Male	Healthy	No	No	No	29.2132		No	Yes															1	Single paired run	23009109382	SRR25477355	SAMN36784816			153394063	150																																																								original	original	BeghiniF_2023|SRR25477355	unresolved	dasilva			Yes	29.2132	No	No
SAMN36784817	SRR25477354		SRR25477354	144-0200-05	SRS18467091	BeghiniF	2023	BeghiniF_2023_HND	5	6	39567691	PRJNA999635	Honduran	Hondarribia	HND	Honduras	Agro-pastoralist	19	Adult	Male	Healthy	No	No	No	24.2341		No	No															1	Single paired run	13163725239	SRR25477354	SAMN36784817			87758168	150																																																								original	original	BeghiniF_2023|SRR25477354	unresolved	dasilva			Yes	24.2341	No	No
SAMN36784818	SRR25477353		SRR25477353	144-0201-05	SRS18467089	BeghiniF	2023	BeghiniF_2023_HND	5	6	39567691	PRJNA999635	Honduran	Hondarribia	HND	Honduras	Agro-pastoralist	51	Adult	Female	Healthy	No	No	No	26.6222		No	Yes															1	Single paired run	10601303976	SRR25477353	SAMN36784818			70675360	150																																																								original	original	BeghiniF_2023|SRR25477353	unresolved	dasilva			Yes	26.6222	No	No
SAMN36784819	SRR25477352		SRR25477352	144-0202-05	SRS18467088	BeghiniF	2023	BeghiniF_2023_HND	5	6	39567691	PRJNA999635	Honduran	Hondarribia	HND	Honduras	Agro-pastoralist	34	Adult	Female	Healthy	No	No	No			No	No															1	Single paired run	11626300363	SRR25477352	SAMN36784819			77508669	150																																																								original	original	BeghiniF_2023|SRR25477352	unresolved	dasilva			Yes		No	No
SAMN36784820	SRR25477351		SRR25477351	144-0203-05	SRS18467095	BeghiniF	2023	BeghiniF_2023_HND	5	6	39567691	PRJNA999635	Honduran	Hondarribia	HND	Honduras	Agro-pastoralist	56	Adult	Male	Healthy	No	No	No	23.3537		No	No															1	Single paired run	14021143603	SRR25477351	SAMN36784820			93474291	150																																																								original	original	BeghiniF_2023|SRR25477351	unresolved	dasilva			Yes	23.3537	No	No
SAMN36784821	SRR25477350		SRR25477350	144-0204-05	SRS18467093	BeghiniF	2023	BeghiniF_2023_HND	5	6	39567691	PRJNA999635	Honduran	Hondarribia	HND	Honduras	Agro-pastoralist	23	Adult	Male	Healthy	No	No	No	22.1013		No	No															1	Single paired run	12765462152	SRR25477350	SAMN36784821			85103081	150																																																								original	original	BeghiniF_2023|SRR25477350	unresolved	dasilva			Yes	22.1013	No	No
SAMN36784822	SRR25477536		SRR25477536	144-0205-05	SRS18467252	BeghiniF	2023	BeghiniF_2023_HND	5	6	39567691	PRJNA999635	Honduran	Hondarribia	HND	Honduras	Agro-pastoralist	19	Adult	Male	Healthy	No	No	No	21.4755		No	No															1	Single paired run	11983257413	SRR25477536	SAMN36784822			79888383	150																																																								original	original	BeghiniF_2023|SRR25477536	unresolved	dasilva			Yes	21.4755	No	No
SAMN36784823	SRR25477535		SRR25477535	144-0206-05	SRS18467254	BeghiniF	2023	BeghiniF_2023_HND	5	6	39567691	PRJNA999635	Honduran	Hondarribia	HND	Honduras	Agro-pastoralist	28	Adult	Male	Healthy	No	No	No	22.8911		No	No															1	Single paired run	12475857154	SRR25477535	SAMN36784823			83172381	150																																																								original	original	BeghiniF_2023|SRR25477535	unresolved	dasilva			Yes	22.8911	No	No
SAMN36784824	SRR25477534		SRR25477534	144-0207-05	SRS18467253	BeghiniF	2023	BeghiniF_2023_HND	5	6	39567691	PRJNA999635	Honduran	Hondarribia	HND	Honduras	Agro-pastoralist	64	Adult	Male	Healthy	No	No	No	20.8547		No	No															1	Single paired run	15592110067	SRR25477534	SAMN36784824			103947400	150																																																								original	original	BeghiniF_2023|SRR25477534	unresolved	dasilva			Yes	20.8547	No	No
SAMN36784825	SRR25477730		SRR25477730	144-0208-05	SRS18467403	BeghiniF	2023	BeghiniF_2023_HND	5	6	39567691	PRJNA999635	Honduran	Hondarribia	HND	Honduras	Agro-pastoralist	28	Adult	Male	Healthy	No	No	No	22.0699		No	No															1	Single paired run	13285053559	SRR25477730	SAMN36784825			88567024	150																																																								original	original	BeghiniF_2023|SRR25477730	unresolved	dasilva			Yes	22.0699	No	No
SAMN36784826	SRR25477729		SRR25477729	144-0209-05	SRS18467402	BeghiniF	2023	BeghiniF_2023_HND	5	6	39567691	PRJNA999635	Honduran	Hondarribia	HND	Honduras	Agro-pastoralist	25	Adult	Male	Healthy	No	No	No	23.2377		No	No															1	Single paired run	14381033702	SRR25477729	SAMN36784826			95873558	150																																																								original	original	BeghiniF_2023|SRR25477729	unresolved	dasilva			Yes	23.2377	No	No
SAMN36784827	SRR25477728		SRR25477728	144-0210-05	SRS18467404	BeghiniF	2023	BeghiniF_2023_HND	5	6	39567691	PRJNA999635	Honduran	Hondarribia	HND	Honduras	Agro-pastoralist	64	Adult	Male	Healthy	No	No	No	23.4897		No	No															1	Single paired run	12910540144	SRR25477728	SAMN36784827			86070268	150																																																								original	original	BeghiniF_2023|SRR25477728	unresolved	dasilva			Yes	23.4897	No	No
SAMN36784828	SRR25477727		SRR25477727	144-0211-05	SRS18467405	BeghiniF	2023	BeghiniF_2023_HND	5	6	39567691	PRJNA999635	Honduran	Hondarribia	HND	Honduras	Agro-pastoralist	41	Adult	Female	Unhealthy	No	Yes	No	30		Yes	Yes															1	Single paired run	13336162844	SRR25477727	SAMN36784828			88907752	150																																																								original	original	BeghiniF_2023|SRR25477727	unresolved	dasilva			Yes	30	No	No
SAMN36784829	SRR25477726		SRR25477726	144-0212-05	SRS18467406	BeghiniF	2023	BeghiniF_2023_HND	5	6	39567691	PRJNA999635	Honduran	Hondarribia	HND	Honduras	Agro-pastoralist	50	Adult	Female	Healthy	No	No	No	27.1158		No	Yes															1	Single paired run	14856396157	SRR25477726	SAMN36784829			99042641	150																																																								original	original	BeghiniF_2023|SRR25477726	unresolved	dasilva			Yes	27.1158	No	No
SAMN36784830	SRR25477725		SRR25477725	144-0213-05	SRS18467407	BeghiniF	2023	BeghiniF_2023_HND	5	6	39567691	PRJNA999635	Honduran	Hondarribia	HND	Honduras	Agro-pastoralist	54	Adult	Female	Unhealthy	No	Yes	No	30.3141		Yes	Yes															1	Single paired run	17616568137	SRR25477725	SAMN36784830			117443788	150																																																								original	original	BeghiniF_2023|SRR25477725	unresolved	dasilva			Yes	30.3141	No	No
SAMN36784831	SRR25477724		SRR25477724	144-0214-05	SRS18467410	BeghiniF	2023	BeghiniF_2023_HND	5	6	39567691	PRJNA999635	Honduran	Hondarribia	HND	Honduras	Agro-pastoralist	23	Adult	Female	Healthy	No	No	No	24.3845		No	No															1	Single paired run	13268964406	SRR25477724	SAMN36784831			88459763	150																																																								original	original	BeghiniF_2023|SRR25477724	unresolved	dasilva			Yes	24.3845	No	No
SAMN36784832	SRR25477723		SRR25477723	145-0001-05	SRS18467408	BeghiniF	2023	BeghiniF_2023_HND	5	6	39567691	PRJNA999635	Honduran	Hernani	HND	Honduras	Agro-pastoralist	64	Adult	Female	Healthy	No	No	No	24.9395		No	No															1	Single paired run	12338238622	SRR25477723	SAMN36784832			82254924	150																																																								original	original	BeghiniF_2023|SRR25477723	unresolved	dasilva			Yes	24.9395	No	No
SAMN36784833	SRR25477722		SRR25477722	145-0002-05	SRS18467409	BeghiniF	2023	BeghiniF_2023_HND	5	6	39567691	PRJNA999635	Honduran	Hernani	HND	Honduras	Agro-pastoralist	38	Adult	Female	Healthy	No	No	No	23.1481		No	No															1	Single paired run	11198488707	SRR25477722	SAMN36784833			74656591	150																																																								original	original	BeghiniF_2023|SRR25477722	unresolved	dasilva			Yes	23.1481	No	No
SAMN36784834	SRR25477721		SRR25477721	145-0003-05	SRS18467411	BeghiniF	2023	BeghiniF_2023_HND	5	6	39567691	PRJNA999635	Honduran	Hernani	HND	Honduras	Agro-pastoralist	69	Senior	Female	Healthy	No	No	No	24.4171		No	No															1	Single paired run	12362203366	SRR25477721	SAMN36784834			82414689	150																																																								original	original	BeghiniF_2023|SRR25477721	unresolved	dasilva			Yes	24.4171	No	No
SAMN36784835	SRR25477719		SRR25477719	145-0004-05	SRS18467413	BeghiniF	2023	BeghiniF_2023_HND	5	6	39567691	PRJNA999635	Honduran	Hernani	HND	Honduras	Agro-pastoralist	17	Teenager	Female	Healthy	No	No	No	22.213		No	No															1	Single paired run	9245805774	SRR25477719	SAMN36784835			61638705	150																																																								original	original	BeghiniF_2023|SRR25477719	unresolved	dasilva			Yes	22.213	No	No
SAMN36784836	SRR25477718		SRR25477718	145-0005-05	SRS18467414	BeghiniF	2023	BeghiniF_2023_HND	5	6	39567691	PRJNA999635	Honduran	Hernani	HND	Honduras	Agro-pastoralist	43	Adult	Female	Healthy	No	No	No	24.6939		No	No															1	Single paired run	10944856248	SRR25477718	SAMN36784836			72965708	150																																																								original	original	BeghiniF_2023|SRR25477718	unresolved	dasilva			Yes	24.6939	No	No
SAMN36784837	SRR25477539		SRR25477539	145-0006-05	SRS18467249	BeghiniF	2023	BeghiniF_2023_HND	5	6	39567691	PRJNA999635	Honduran	Hernani	HND	Honduras	Agro-pastoralist	33	Adult	Female	Healthy	No	No	No	22.0304		No	No															1	Single paired run	11196110109	SRR25477539	SAMN36784837			74640734	150																																																								original	original	BeghiniF_2023|SRR25477539	unresolved	dasilva			Yes	22.0304	No	No
SAMN36784838	SRR25477538		SRR25477538	145-0007-05	SRS18467251	BeghiniF	2023	BeghiniF_2023_HND	5	6	39567691	PRJNA999635	Honduran	Hernani	HND	Honduras	Agro-pastoralist	31	Adult	Female	Healthy	No	No	No	26.8869		No	Yes															1	Single paired run	9851472841	SRR25477538	SAMN36784838			65676486	150																																																								original	original	BeghiniF_2023|SRR25477538	unresolved	dasilva			Yes	26.8869	No	No
SAMN36784839	SRR25477537		SRR25477537	145-0008-05	SRS18467250	BeghiniF	2023	BeghiniF_2023_HND	5	6	39567691	PRJNA999635	Honduran	Hernani	HND	Honduras	Agro-pastoralist	52	Adult	Male	Healthy	No	No	No	22.2436		No	No															1	Single paired run	10922214111	SRR25477537	SAMN36784839			72814761	150																																																								original	original	BeghiniF_2023|SRR25477537	unresolved	dasilva			Yes	22.2436	No	No
SAMN36784840	SRR25477339		SRR25477339	145-0009-05	SRS18467108	BeghiniF	2023	BeghiniF_2023_HND	5	6	39567691	PRJNA999635	Honduran	Hernani	HND	Honduras	Agro-pastoralist	66	Senior	Male	Healthy	No	No	No	25.1177		No	Yes															1	Single paired run	15636688741	SRR25477339	SAMN36784840			104244592	150																																																								original	original	BeghiniF_2023|SRR25477339	unresolved	dasilva			Yes	25.1177	No	No
SAMN36784841	SRR25477338		SRR25477338	145-0010-05	SRS18467105	BeghiniF	2023	BeghiniF_2023_HND	5	6	39567691	PRJNA999635	Honduran	Hernani	HND	Honduras	Agro-pastoralist	34	Adult	Female	Healthy	No	No	No	19.0376		No	No															1	Single paired run	10438017138	SRR25477338	SAMN36784841			69586781	150																																																								original	original	BeghiniF_2023|SRR25477338	unresolved	dasilva			Yes	19.0376	No	No
SAMN36784842	SRR25477337		SRR25477337	145-0011-05	SRS18467106	BeghiniF	2023	BeghiniF_2023_HND	5	6	39567691	PRJNA999635	Honduran	Hernani	HND	Honduras	Agro-pastoralist	21	Adult	Male	Healthy	No	No	No	21.0176		No	No															1	Single paired run	49103206070	SRR25477337	SAMN36784842			327354707	150																																																								original	original	BeghiniF_2023|SRR25477337	unresolved	dasilva			Yes	21.0176	No	No
SAMN36784843	SRR25477336		SRR25477336	145-0012-05	SRS18467107	BeghiniF	2023	BeghiniF_2023_HND	5	6	39567691	PRJNA999635	Honduran	Hernani	HND	Honduras	Agro-pastoralist	25	Adult	Female	Healthy	No	No	No	28.3666		No	Yes															1	Single paired run	10649730280	SRR25477336	SAMN36784843			70998202	150																																																								original	original	BeghiniF_2023|SRR25477336	unresolved	dasilva			Yes	28.3666	No	No
SAMN36784844	SRR25477335		SRR25477335	145-0013-05	SRS18467110	BeghiniF	2023	BeghiniF_2023_HND	5	6	39567691	PRJNA999635	Honduran	Hernani	HND	Honduras	Agro-pastoralist	20	Adult	Female	Healthy	No	No	No	22.8924		No	No															1	Single paired run	11132294067	SRR25477335	SAMN36784844			74215294	150																																																								original	original	BeghiniF_2023|SRR25477335	unresolved	dasilva			Yes	22.8924	No	No
SAMN36784845	SRR25477531		SRR25477531	145-0014-05	SRS18467258	BeghiniF	2023	BeghiniF_2023_HND	5	6	39567691	PRJNA999635	Honduran	Hernani	HND	Honduras	Agro-pastoralist	66	Senior	Female	Healthy	No	No	No	22.5073		No	No															1	Single paired run	13917780376	SRR25477531	SAMN36784845			92785203	150																																																								original	original	BeghiniF_2023|SRR25477531	unresolved	dasilva			Yes	22.5073	No	No
SAMN36784846	SRR25477530		SRR25477530	145-0015-05	SRS18467256	BeghiniF	2023	BeghiniF_2023_HND	5	6	39567691	PRJNA999635	Honduran	Hernani	HND	Honduras	Agro-pastoralist	24	Adult	Male	Healthy	No	No	No	21.8402		No	No															1	Single paired run	10941040096	SRR25477530	SAMN36784846			72940267	150																																																								original	original	BeghiniF_2023|SRR25477530	unresolved	dasilva			Yes	21.8402	No	No
SAMN36784847	SRR25477529		SRR25477529	145-0016-05	SRS18467261	BeghiniF	2023	BeghiniF_2023_HND	5	6	39567691	PRJNA999635	Honduran	Hernani	HND	Honduras	Agro-pastoralist	37	Adult	Female	Healthy	No	No	No	27.0918		No	Yes															1	Single paired run	8921539722	SRR25477529	SAMN36784847			59476931	150																																																								original	original	BeghiniF_2023|SRR25477529	unresolved	dasilva			Yes	27.0918	No	No
SAMN36784848	SRR25477528		SRR25477528	145-0017-05	SRS18467263	BeghiniF	2023	BeghiniF_2023_HND	5	6	39567691	PRJNA999635	Honduran	Hernani	HND	Honduras	Agro-pastoralist	68	Senior	Male	Healthy	No	No	No	23.6756		No	No															1	Single paired run	11356034746	SRR25477528	SAMN36784848			75706898	150																																																								original	original	BeghiniF_2023|SRR25477528	unresolved	dasilva			Yes	23.6756	No	No
SAMN36784849	SRR25477527		SRR25477527	145-0018-05	SRS18467259	BeghiniF	2023	BeghiniF_2023_HND	5	6	39567691	PRJNA999635	Honduran	Hernani	HND	Honduras	Agro-pastoralist	31	Adult	Male	Healthy	No	No	No	23.5706		No	No															1	Single paired run	14657220002	SRR25477527	SAMN36784849			97714800	150																																																								original	original	BeghiniF_2023|SRR25477527	unresolved	dasilva			Yes	23.5706	No	No
SAMN36874170	SRR25571564		SRR25571564	145-0019-05	SRS18549093	BeghiniF	2023	BeghiniF_2023_HND	5	6	39567691	PRJNA999635	Honduran	Hernani	HND	Honduras	Agro-pastoralist	57	Adult	Male	Healthy	No	No	No	24.4627		No	No															1	Single paired run	13512072000	SRR25571564	SAMN36874170			90080480	150																																																								original	original	BeghiniF_2023|SRR25571564	unresolved	dasilva			Yes	24.4627	No	No
SAMN36784850	SRR25477526		SRR25477526	145-0020-05	SRS18467262	BeghiniF	2023	BeghiniF_2023_HND	5	6	39567691	PRJNA999635	Honduran	Hernani	HND	Honduras	Agro-pastoralist	42	Adult	Female	Unhealthy	No	Yes	No	31.2851		Yes	Yes															1	Single paired run	11368191926	SRR25477526	SAMN36784850			75787946	150																																																								original	original	BeghiniF_2023|SRR25477526	unresolved	dasilva			Yes	31.2851	No	No
SAMN36874171	SRR25571563		SRR25571563	145-0021-05	SRS18549096	BeghiniF	2023	BeghiniF_2023_HND	5	6	39567691	PRJNA999635	Honduran	Hernani	HND	Honduras	Agro-pastoralist	71	Senior	Female	Healthy	No	No	No	27.938		No	Yes															1	Single paired run	11403628032	SRR25571563	SAMN36874171			76024187	150																																																								original	original	BeghiniF_2023|SRR25571563	unresolved	dasilva			Yes	27.938	No	No
SAMN36784851	SRR25477525		SRR25477525	145-0022-05	SRS18467260	BeghiniF	2023	BeghiniF_2023_HND	5	6	39567691	PRJNA999635	Honduran	Hernani	HND	Honduras	Agro-pastoralist	61	Adult	Female	Healthy	No	No	No	22.2175		No	No															1	Single paired run	13768716768	SRR25477525	SAMN36784851			91791445	150																																																								original	original	BeghiniF_2023|SRR25477525	unresolved	dasilva			Yes	22.2175	No	No
SAMN36784852	SRR25477524		SRR25477524	145-0023-05	SRS18467265	BeghiniF	2023	BeghiniF_2023_HND	5	6	39567691	PRJNA999635	Honduran	Hernani	HND	Honduras	Agro-pastoralist	73	Senior	Male	Healthy	No	No	No	19.1894		No	No															1	Single paired run	10498076124	SRR25477524	SAMN36784852			69987174	150																																																								original	original	BeghiniF_2023|SRR25477524	unresolved	dasilva			Yes	19.1894	No	No
SAMN36784853	SRR25477345		SRR25477345	145-0024-05	SRS18467100	BeghiniF	2023	BeghiniF_2023_HND	5	6	39567691	PRJNA999635	Honduran	Hernani	HND	Honduras	Agro-pastoralist	27	Adult	Female	Healthy	No	No	No	26.8343		No	Yes															1	Single paired run	13860180042	SRR25477345	SAMN36784853			92401200	150																																																								original	original	BeghiniF_2023|SRR25477345	unresolved	dasilva			Yes	26.8343	No	No
SAMN36784854	SRR25477344		SRR25477344	145-0025-05	SRS18467101	BeghiniF	2023	BeghiniF_2023_HND	5	6	39567691	PRJNA999635	Honduran	Hernani	HND	Honduras	Agro-pastoralist	38	Adult	Male	Healthy	No	No	No	21.1754		No	No															1	Single paired run	13600933870	SRR25477344	SAMN36784854			90672892	150																																																								original	original	BeghiniF_2023|SRR25477344	unresolved	dasilva			Yes	21.1754	No	No
SAMN36784855	SRR25477342		SRR25477342	145-0026-05	SRS18467099	BeghiniF	2023	BeghiniF_2023_HND	5	6	39567691	PRJNA999635	Honduran	Hernani	HND	Honduras	Agro-pastoralist	74	Senior	Female	Healthy	No	No	No	23.3425		No	No															1	Single paired run	14362678979	SRR25477342	SAMN36784855			95751193	150																																																								original	original	BeghiniF_2023|SRR25477342	unresolved	dasilva			Yes	23.3425	No	No
SAMN36874172	SRR25571562		SRR25571562	145-0027-05	SRS18549095	BeghiniF	2023	BeghiniF_2023_HND	5	6	39567691	PRJNA999635	Honduran	Hernani	HND	Honduras	Agro-pastoralist	58	Adult	Female	Healthy	No	No	No	24.182		No	No															1	Single paired run	14345693763	SRR25571562	SAMN36874172			95637958	150																																																								original	original	BeghiniF_2023|SRR25571562	unresolved	dasilva			Yes	24.182	No	No
SAMN36874173	SRR25571560		SRR25571560	145-0028-05	SRS18549098	BeghiniF	2023	BeghiniF_2023_HND	5	6	39567691	PRJNA999635	Honduran	Hernani	HND	Honduras	Agro-pastoralist	38	Adult	Female	Healthy	No	No	No	26.3585		No	Yes															1	Single paired run	12359656472	SRR25571560	SAMN36874173			82397710	150																																																								original	original	BeghiniF_2023|SRR25571560	unresolved	dasilva			Yes	26.3585	No	No
SAMN36784856	SRR25477341		SRR25477341	145-0029-05	SRS18467103	BeghiniF	2023	BeghiniF_2023_HND	5	6	39567691	PRJNA999635	Honduran	Hernani	HND	Honduras	Agro-pastoralist	30	Adult	Female	Healthy	No	No	No	23.1962		No	No															1	Single paired run	10556824140	SRR25477341	SAMN36784856			70378828	150																																																								original	original	BeghiniF_2023|SRR25477341	unresolved	dasilva			Yes	23.1962	No	No
SAMN36784857	SRR25477340		SRR25477340	145-0030-05	SRS18467104	BeghiniF	2023	BeghiniF_2023_HND	5	6	39567691	PRJNA999635	Honduran	Hernani	HND	Honduras	Agro-pastoralist	25	Adult	Male	Healthy	No	No	No	21.8493		No	No															1	Single paired run	10809493285	SRR25477340	SAMN36784857			72063289	150																																																								original	original	BeghiniF_2023|SRR25477340	unresolved	dasilva			Yes	21.8493	No	No
SAMN36784858	SRR25477706		SRR25477706	145-0031-05	SRS18467426	BeghiniF	2023	BeghiniF_2023_HND	5	6	39567691	PRJNA999635	Honduran	Hernani	HND	Honduras	Agro-pastoralist	26	Adult	Male	Healthy	No	No	No	22.6492		No	No															1	Single paired run	12505542604	SRR25477706	SAMN36784858			83370284	150																																																								original	original	BeghiniF_2023|SRR25477706	unresolved	dasilva			Yes	22.6492	No	No
SAMN36784859	SRR25477703		SRR25477703	145-0032-05	SRS18467427	BeghiniF	2023	BeghiniF_2023_HND	5	6	39567691	PRJNA999635	Honduran	Hernani	HND	Honduras	Agro-pastoralist	49	Adult	Female	Unhealthy	No	Yes	No	30.3997		Yes	Yes															1	Single paired run	12849089863	SRR25477703	SAMN36784859			85660599	150																																																								original	original	BeghiniF_2023|SRR25477703	unresolved	dasilva			Yes	30.3997	No	No
SAMN36784860	SRR25477702		SRR25477702	145-0033-05	SRS18467432	BeghiniF	2023	BeghiniF_2023_HND	5	6	39567691	PRJNA999635	Honduran	Hernani	HND	Honduras	Agro-pastoralist	44	Adult	Female	Unhealthy	No	Yes	No	33.0579		Yes	Yes															1	Single paired run	10612895750	SRR25477702	SAMN36784860			70752638	150																																																								original	original	BeghiniF_2023|SRR25477702	unresolved	dasilva			Yes	33.0579	No	No
SAMN36784861	SRR25477909		SRR25477909	145-0034-05	SRS18467669	BeghiniF	2023	BeghiniF_2023_HND	5	6	39567691	PRJNA999635	Honduran	Hernani	HND	Honduras	Agro-pastoralist	45	Adult	Male	Healthy	No	No	No	24.6132		No	No															1	Single paired run	11739941894	SRR25477909	SAMN36784861			78266279	150																																																								original	original	BeghiniF_2023|SRR25477909	unresolved	dasilva			Yes	24.6132	No	No
SAMN36784862	SRR25477334		SRR25477334	145-0035-05	SRS18467109	BeghiniF	2023	BeghiniF_2023_HND	5	6	39567691	PRJNA999635	Honduran	Hernani	HND	Honduras	Agro-pastoralist	25	Adult	Female	Unhealthy	No	Yes	No	34.7701		Yes	Yes															1	Single paired run	10390092792	SRR25477334	SAMN36784862			69267285	150																																																								original	original	BeghiniF_2023|SRR25477334	unresolved	dasilva			Yes	34.7701	No	No
SAMN36874174	SRR25571559		SRR25571559	145-0036-05	SRS18549097	BeghiniF	2023	BeghiniF_2023_HND	5	6	39567691	PRJNA999635	Honduran	Hernani	HND	Honduras	Agro-pastoralist	21	Adult	Female	Unhealthy	No	Yes	No	30.8995		Yes	Yes															1	Single paired run	10604890837	SRR25571559	SAMN36874174			70699272	150																																																								original	original	BeghiniF_2023|SRR25571559	unresolved	dasilva			Yes	30.8995	No	No
SAMN36874175	SRR25571558		SRR25571558	145-0037-05	SRS18549099	BeghiniF	2023	BeghiniF_2023_HND	5	6	39567691	PRJNA999635	Honduran	Hernani	HND	Honduras	Agro-pastoralist	55	Adult	Female	Healthy	No	No	No	27.9275		No	Yes															1	Single paired run	10314083833	SRR25571558	SAMN36874175			68760559	150																																																								original	original	BeghiniF_2023|SRR25571558	unresolved	dasilva			Yes	27.9275	No	No
SAMN36874176	SRR25571557		SRR25571557	145-0038-05	SRS18549100	BeghiniF	2023	BeghiniF_2023_HND	5	6	39567691	PRJNA999635	Honduran	Hernani	HND	Honduras	Agro-pastoralist	51	Adult	Female	Healthy	No	No	No	25.5449		No	Yes															1	Single paired run	11286665708	SRR25571557	SAMN36874176			75244438	150																																																								original	original	BeghiniF_2023|SRR25571557	unresolved	dasilva			Yes	25.5449	No	No
SAMN36874177	SRR25571556		SRR25571556	145-0039-05	SRS18549101	BeghiniF	2023	BeghiniF_2023_HND	5	6	39567691	PRJNA999635	Honduran	Hernani	HND	Honduras	Agro-pastoralist	61	Adult	Female	Healthy	No	No	No	20.7029		No	No															1	Single paired run	11585148431	SRR25571556	SAMN36874177			77234323	150																																																								original	original	BeghiniF_2023|SRR25571556	unresolved	dasilva			Yes	20.7029	No	No
SAMN36874178	SRR25571555		SRR25571555	145-0040-05	SRS18549102	BeghiniF	2023	BeghiniF_2023_HND	5	6	39567691	PRJNA999635	Honduran	Hernani	HND	Honduras	Agro-pastoralist	53	Adult	Female	Healthy	No	No	No	23.2007		No	No															1	Single paired run	10759273067	SRR25571555	SAMN36874178			71728487	150																																																								original	original	BeghiniF_2023|SRR25571555	unresolved	dasilva			Yes	23.2007	No	No
SAMN36874179	SRR25571554		SRR25571554	145-0041-05	SRS18549103	BeghiniF	2023	BeghiniF_2023_HND	5	6	39567691	PRJNA999635	Honduran	Hernani	HND	Honduras	Agro-pastoralist	21	Adult	Female	Unhealthy	No	Yes	No	31.8117		Yes	Yes															1	Single paired run	23818411821	SRR25571554	SAMN36874179			158789412	150																																																								original	original	BeghiniF_2023|SRR25571554	unresolved	dasilva			Yes	31.8117	No	No
SAMN36784863	SRR25477333		SRR25477333	145-0042-05	SRS18467111	BeghiniF	2023	BeghiniF_2023_HND	5	6	39567691	PRJNA999635	Honduran	Hernani	HND	Honduras	Agro-pastoralist	44	Adult	Male	Healthy	No	No	No	25.1821		No	Yes															1	Single paired run	12716635233	SRR25477333	SAMN36784863			84777568	150																																																								original	original	BeghiniF_2023|SRR25477333	unresolved	dasilva			Yes	25.1821	No	No
SAMN36874180	SRR25571553		SRR25571553	145-0043-05	SRS18549104	BeghiniF	2023	BeghiniF_2023_HND	5	6	39567691	PRJNA999635	Honduran		HND	Honduras	Agro-pastoralist					No	No	No																			1	Single paired run	19309594511	SRR25571553	SAMN36874180			128730630	150																																																								original	original	BeghiniF_2023|SRR25571553	unresolved	dasilva			Yes		No	No
SAMN36874181	SRR25571552		SRR25571552	145-0044-05	SRS18549105	BeghiniF	2023	BeghiniF_2023_HND	5	6	39567691	PRJNA999635	Honduran	Hernani	HND	Honduras	Agro-pastoralist	27	Adult	Male	Healthy	No	No	No	26.7185		No	Yes															1	Single paired run	13111982856	SRR25571552	SAMN36874181			87413219	150																																																								original	original	BeghiniF_2023|SRR25571552	unresolved	dasilva			Yes	26.7185	No	No
SAMN36784864	SRR25477332		SRR25477332	145-0045-05	SRS18467112	BeghiniF	2023	BeghiniF_2023_HND	5	6	39567691	PRJNA999635	Honduran	Hernani	HND	Honduras	Agro-pastoralist	54	Adult	Female	Healthy	No	No	No	27.3728		No	Yes															1	Single paired run	15972787591	SRR25477332	SAMN36784864			106485251	150																																																								original	original	BeghiniF_2023|SRR25477332	unresolved	dasilva			Yes	27.3728	No	No
SAMN36874182	SRR25571712		SRR25571712	145-0046-05	SRS18549289	BeghiniF	2023	BeghiniF_2023_HND	5	6	39567691	PRJNA999635	Honduran	Hernani	HND	Honduras	Agro-pastoralist	38	Adult	Female	Healthy	No	No	No	26.8444		No	Yes															1	Single paired run	16217509878	SRR25571712	SAMN36874182			108116733	150																																																								original	original	BeghiniF_2023|SRR25571712	unresolved	dasilva			Yes	26.8444	No	No
SAMN36874183	SRR25571710		SRR25571710	145-0047-05	SRS18549293	BeghiniF	2023	BeghiniF_2023_HND	5	6	39567691	PRJNA999635	Honduran	Hernani	HND	Honduras	Agro-pastoralist	21	Adult	Female	Healthy	No	No	No	26.1249		No	Yes															1	Single paired run	10073127526	SRR25571710	SAMN36874183			67154184	150																																																								original	original	BeghiniF_2023|SRR25571710	unresolved	dasilva			Yes	26.1249	No	No
SAMN36874184	SRR25571709		SRR25571709	145-0048-05	SRS18549291	BeghiniF	2023	BeghiniF_2023_HND	5	6	39567691	PRJNA999635	Honduran	Hernani	HND	Honduras	Agro-pastoralist	18	Adult	Female	Healthy	No	No	No	27.0895		No	Yes															1	Single paired run	11592148153	SRR25571709	SAMN36874184			77280988	150																																																								original	original	BeghiniF_2023|SRR25571709	unresolved	dasilva			Yes	27.0895	No	No
SAMN36874185	SRR25571708		SRR25571708	145-0049-05	SRS18549292	BeghiniF	2023	BeghiniF_2023_HND	5	6	39567691	PRJNA999635	Honduran	Hernani	HND	Honduras	Agro-pastoralist	23	Adult	Female	Unhealthy	No	Yes	No			Yes	Yes															1	Single paired run	21546110352	SRR25571708	SAMN36874185			143640736	150																																																								original	original	BeghiniF_2023|SRR25571708	unresolved	dasilva			Yes	83.0282	No	No
SAMN36874186	SRR25571707		SRR25571707	145-0050-05	SRS18549296	BeghiniF	2023	BeghiniF_2023_HND	5	6	39567691	PRJNA999635	Honduran	Hernani	HND	Honduras	Agro-pastoralist	60	Adult	Male	Healthy	No	No	No	24.7556		No	No															1	Single paired run	14621158591	SRR25571707	SAMN36874186			97474391	150																																																								original	original	BeghiniF_2023|SRR25571707	unresolved	dasilva			Yes	24.7556	No	No
SAMN36874187	SRR25571706		SRR25571706	145-0051-05	SRS18549295	BeghiniF	2023	BeghiniF_2023_HND	5	6	39567691	PRJNA999635	Honduran	Hernani	HND	Honduras	Agro-pastoralist	18	Adult	Female	Healthy	No	No	No	20.0238		No	No															1	Single paired run	16430574528	SRR25571706	SAMN36874187			109537164	150																																																								original	original	BeghiniF_2023|SRR25571706	unresolved	dasilva			Yes	20.0238	No	No
SAMN36874188	SRR25571705		SRR25571705	145-0052-05	SRS18549294	BeghiniF	2023	BeghiniF_2023_HND	5	6	39567691	PRJNA999635	Honduran	Hernani	HND	Honduras	Agro-pastoralist	22	Adult	Male	Healthy	No	No	No	26.7998		No	Yes															1	Single paired run	12608651649	SRR25571705	SAMN36874188			84057678	150																																																								original	original	BeghiniF_2023|SRR25571705	unresolved	dasilva			Yes	26.7998	No	No
SAMN36784865	SRR25477330		SRR25477330	145-0053-05	SRS18467116	BeghiniF	2023	BeghiniF_2023_HND	5	6	39567691	PRJNA999635	Honduran	Hernani	HND	Honduras	Agro-pastoralist	32	Adult	Male	Healthy	No	No	No	27.2824		No	Yes															1	Single paired run	11876651650	SRR25477330	SAMN36784865			79177678	150																																																								original	original	BeghiniF_2023|SRR25477330	unresolved	dasilva			Yes	27.2824	No	No
SAMN36784866	SRR25477717		SRR25477717	145-0054-05	SRS18467416	BeghiniF	2023	BeghiniF_2023_HND	5	6	39567691	PRJNA999635	Honduran	Hernani	HND	Honduras	Agro-pastoralist	21	Adult	Female	Healthy	No	No	No	26.2053		No	Yes															1	Single paired run	12049161340	SRR25477717	SAMN36784866			80327742	150																																																								original	original	BeghiniF_2023|SRR25477717	unresolved	dasilva			Yes	26.2053	No	No
SAMN36874189	SRR25571704		SRR25571704	145-0055-05	SRS18549297	BeghiniF	2023	BeghiniF_2023_HND	5	6	39567691	PRJNA999635	Honduran	Hernani	HND	Honduras	Agro-pastoralist	48	Adult	Female	Healthy	No	No	No	29.5361		No	Yes															1	Single paired run	10769073731	SRR25571704	SAMN36874189			71793825	150																																																								original	original	BeghiniF_2023|SRR25571704	unresolved	dasilva			Yes	29.5361	No	No
SAMN36874190	SRR25571703		SRR25571703	145-0056-05	SRS18549298	BeghiniF	2023	BeghiniF_2023_HND	5	6	39567691	PRJNA999635	Honduran	Hernani	HND	Honduras	Agro-pastoralist	19	Adult	Female	Healthy	No	No	No	21.6637		No	No															1	Single paired run	12943315690	SRR25571703	SAMN36874190			86288771	150																																																								original	original	BeghiniF_2023|SRR25571703	unresolved	dasilva			Yes	21.6637	No	No
SAMN36784867	SRR25477716		SRR25477716	145-0057-05	SRS18467417	BeghiniF	2023	BeghiniF_2023_HND	5	6	39567691	PRJNA999635	Honduran	Hernani	HND	Honduras	Agro-pastoralist	31	Adult	Female	Healthy	No	No	No	25.2393		No	Yes															1	Single paired run	8842625150	SRR25477716	SAMN36784867			58950834	150																																																								original	original	BeghiniF_2023|SRR25477716	unresolved	dasilva			Yes	25.2393	No	No
SAMN36784868	SRR25477715		SRR25477715	145-0058-05	SRS18467418	BeghiniF	2023	BeghiniF_2023_HND	5	6	39567691	PRJNA999635	Honduran	Hernani	HND	Honduras	Agro-pastoralist	34	Adult	Female	Healthy	No	No	No	23.4831		No	No															1	Single paired run	11005368139	SRR25477715	SAMN36784868			73369121	150																																																								original	original	BeghiniF_2023|SRR25477715	unresolved	dasilva			Yes	23.4831	No	No
SAMN36784869	SRR25477714		SRR25477714	145-0059-05	SRS18467415	BeghiniF	2023	BeghiniF_2023_HND	5	6	39567691	PRJNA999635	Honduran	Hernani	HND	Honduras	Agro-pastoralist	43	Adult	Female	Healthy	No	No	No	18.6631		No	No															1	Single paired run	14191889338	SRR25477714	SAMN36784869			94612596	150																																																								original	original	BeghiniF_2023|SRR25477714	unresolved	dasilva			Yes	18.6631	No	No
SAMN36874191	SRR25571702		SRR25571702	145-0060-05	SRS18549299	BeghiniF	2023	BeghiniF_2023_HND	5	6	39567691	PRJNA999635	Honduran	Hernani	HND	Honduras	Agro-pastoralist	50	Adult	Male	Healthy	No	No	No	26.3605		No	Yes															1	Single paired run	11373143176	SRR25571702	SAMN36874191			75820955	150																																																								original	original	BeghiniF_2023|SRR25571702	unresolved	dasilva			Yes	26.3605	No	No
SAMN36784870	SRR25477713		SRR25477713	145-0061-05	SRS18467419	BeghiniF	2023	BeghiniF_2023_HND	5	6	39567691	PRJNA999635	Honduran	Hernani	HND	Honduras	Agro-pastoralist	57	Adult	Female	Healthy	No	No	No	27.7489		No	Yes															1	Single paired run	13341262845	SRR25477713	SAMN36784870			88941752	150																																																								original	original	BeghiniF_2023|SRR25477713	unresolved	dasilva			Yes	27.7489	No	No
SAMN36874192	SRR25571701		SRR25571701	145-0062-05	SRS18549300	BeghiniF	2023	BeghiniF_2023_HND	5	6	39567691	PRJNA999635	Honduran	Hernani	HND	Honduras	Agro-pastoralist	21	Adult	Female	Healthy	No	No	No	20.8117		No	No															1	Single paired run	18426642034	SRR25571701	SAMN36874192			122844280	150																																																								original	original	BeghiniF_2023|SRR25571701	unresolved	dasilva			Yes	20.8117	No	No
SAMN36784871	SRR25477712		SRR25477712	145-0063-05	SRS18467420	BeghiniF	2023	BeghiniF_2023_HND	5	6	39567691	PRJNA999635	Honduran	Hernani	HND	Honduras	Agro-pastoralist	36	Adult	Female	Healthy	No	No	No	26.2244		No	Yes															1	Single paired run	10774569425	SRR25477712	SAMN36784871			71830463	150																																																								original	original	BeghiniF_2023|SRR25477712	unresolved	dasilva			Yes	26.2244	No	No
SAMN36784872	SRR25477711		SRR25477711	145-0064-05	SRS18467422	BeghiniF	2023	BeghiniF_2023_HND	5	6	39567691	PRJNA999635	Honduran	Hernani	HND	Honduras	Agro-pastoralist	21	Adult	Male	Healthy	No	No	No	22.1107		No	No															1	Single paired run	12832284511	SRR25477711	SAMN36784872			85548563	150																																																								original	original	BeghiniF_2023|SRR25477711	unresolved	dasilva			Yes	22.1107	No	No
SAMN36784873	SRR25477710		SRR25477710	145-0065-05	SRS18467421	BeghiniF	2023	BeghiniF_2023_HND	5	6	39567691	PRJNA999635	Honduran	Hernani	HND	Honduras	Agro-pastoralist	21	Adult	Male	Healthy	No	No	No	21.5445		No	No															1	Single paired run	14992839402	SRR25477710	SAMN36784873			99952263	150																																																								original	original	BeghiniF_2023|SRR25477710	unresolved	dasilva			Yes	21.5445	No	No
SAMN36874193	SRR25571699		SRR25571699	145-0066-05	SRS18549302	BeghiniF	2023	BeghiniF_2023_HND	5	6	39567691	PRJNA999635	Honduran	Hernani	HND	Honduras	Agro-pastoralist	20	Adult	Male	Healthy	No	No	No	21.1446		No	No															1	Single paired run	10289472965	SRR25571699	SAMN36874193			68596486	150																																																								original	original	BeghiniF_2023|SRR25571699	unresolved	dasilva			Yes	21.1446	No	No
SAMN36784874	SRR25477709		SRR25477709	145-0067-05	SRS18467423	BeghiniF	2023	BeghiniF_2023_HND	5	6	39567691	PRJNA999635	Honduran	Hernani	HND	Honduras	Agro-pastoralist	43	Adult	Female	Healthy	No	No	No	27.0637		No	Yes															1	Single paired run	13725155206	SRR25477709	SAMN36784874			91501035	150																																																								original	original	BeghiniF_2023|SRR25477709	unresolved	dasilva			Yes	27.0637	No	No
SAMN36874194	SRR25571698		SRR25571698	145-0068-05	SRS18549303	BeghiniF	2023	BeghiniF_2023_HND	5	6	39567691	PRJNA999635	Honduran	Hernani	HND	Honduras	Agro-pastoralist	31	Adult	Female	Healthy	No	No	No	26.208		No	Yes															1	Single paired run	14230823872	SRR25571698	SAMN36874194			94872159	150																																																								original	original	BeghiniF_2023|SRR25571698	unresolved	dasilva			Yes	26.208	No	No
SAMN36784875	SRR25477707		SRR25477707	145-0069-05	SRS18467425	BeghiniF	2023	BeghiniF_2023_HND	5	6	39567691	PRJNA999635	Honduran	Hernani	HND	Honduras	Agro-pastoralist	66	Senior	Female	Healthy	No	No	No	21.8292		No	No															1	Single paired run	12950923482	SRR25477707	SAMN36784875			86339490	150																																																								original	original	BeghiniF_2023|SRR25477707	unresolved	dasilva			Yes	21.8292	No	No
SAMN36874195	SRR25571697		SRR25571697	145-0070-05	SRS18549304	BeghiniF	2023	BeghiniF_2023_HND	5	6	39567691	PRJNA999635	Honduran	Hernani	HND	Honduras	Agro-pastoralist	24	Adult	Female	Healthy	No	No	No	24.4139		No	No															1	Single paired run	77313137317	SRR25571697	SAMN36874195			515420915	150																																																								original	original	BeghiniF_2023|SRR25571697	unresolved	dasilva			Yes	24.4139	No	No
SAMN36874196	SRR25571872		SRR25571872	145-0071-05	SRS18549495	BeghiniF	2023	BeghiniF_2023_HND	5	6	39567691	PRJNA999635	Honduran	Hernani	HND	Honduras	Agro-pastoralist	28	Adult	Female	Healthy	No	No	No	20.673		No	No															1	Single paired run	11685858865	SRR25571872	SAMN36874196			77905726	150																																																								original	original	BeghiniF_2023|SRR25571872	unresolved	dasilva			Yes	20.673	No	No
SAMN36874197	SRR25571871		SRR25571871	145-0072-05	SRS18549496	BeghiniF	2023	BeghiniF_2023_HND	5	6	39567691	PRJNA999635	Honduran	Hernani	HND	Honduras	Agro-pastoralist	72	Senior	Male	Healthy	No	No	No	18.367		No	No															1	Single paired run	16399023188	SRR25571871	SAMN36874197			109326821	150																																																								original	original	BeghiniF_2023|SRR25571871	unresolved	dasilva			Yes	18.367	No	No
SAMN36784876	SRR25477705		SRR25477705	145-0073-05	SRS18467428	BeghiniF	2023	BeghiniF_2023_HND	5	6	39567691	PRJNA999635	Honduran	Hernani	HND	Honduras	Agro-pastoralist	26	Adult	Male	Healthy	No	No	No	22.8879		No	No															1	Single paired run	13626850203	SRR25477705	SAMN36784876			90845668	150																																																								original	original	BeghiniF_2023|SRR25477705	unresolved	dasilva			Yes	22.8879	No	No
SAMN36784877	SRR25477704		SRR25477704	145-0074-05	SRS18467429	BeghiniF	2023	BeghiniF_2023_HND	5	6	39567691	PRJNA999635	Honduran	Hernani	HND	Honduras	Agro-pastoralist	24	Adult	Female	Unhealthy	No	Yes	No	31.9252		Yes	Yes															1	Single paired run	13650870823	SRR25477704	SAMN36784877			91005805	150																																																								original	original	BeghiniF_2023|SRR25477704	unresolved	dasilva			Yes	31.9252	No	No
SAMN36784878	SRR25477894		SRR25477894	145-0075-05	SRS18467684	BeghiniF	2023	BeghiniF_2023_HND	5	6	39567691	PRJNA999635	Honduran	Hernani	HND	Honduras	Agro-pastoralist	45	Adult	Female	Healthy	No	No	No	27.4627		No	Yes															1	Single paired run	7980011735	SRR25477894	SAMN36784878			53200078	150																																																								original	original	BeghiniF_2023|SRR25477894	unresolved	dasilva			Yes	27.4627	No	No
SAMN36784879	SRR25477523		SRR25477523	145-0076-05	SRS18467264	BeghiniF	2023	BeghiniF_2023_HND	5	6	39567691	PRJNA999635	Honduran	Hernani	HND	Honduras	Agro-pastoralist	24	Adult	Female	Healthy	No	No	No	29.2621		No	Yes															1	Single paired run	10271693830	SRR25477523	SAMN36784879			68477959	150																																																								original	original	BeghiniF_2023|SRR25477523	unresolved	dasilva			Yes	29.2621	No	No
SAMN36784880	SRR25477324		SRR25477324	145-0077-05	SRS18467121	BeghiniF	2023	BeghiniF_2023_HND	5	6	39567691	PRJNA999635	Honduran	Hernani	HND	Honduras	Agro-pastoralist	30	Adult	Female	Healthy	No	No	No	24.4987		No	No															1	Single paired run	13512153727	SRR25477324	SAMN36784880			90081025	150																																																								original	original	BeghiniF_2023|SRR25477324	unresolved	dasilva			Yes	24.4987	No	No
SAMN36874198	SRR25571870		SRR25571870	145-0078-05	SRS18549497	BeghiniF	2023	BeghiniF_2023_HND	5	6	39567691	PRJNA999635	Honduran	Hernani	HND	Honduras	Agro-pastoralist	35	Adult	Male	Healthy	No	No	No	28.7229		No	Yes															1	Single paired run	10302313137	SRR25571870	SAMN36874198			68682088	150																																																								original	original	BeghiniF_2023|SRR25571870	unresolved	dasilva			Yes	28.7229	No	No
SAMN36784881	SRR25477522		SRR25477522	145-0079-05	SRS18467267	BeghiniF	2023	BeghiniF_2023_HND	5	6	39567691	PRJNA999635	Honduran	Hernani	HND	Honduras	Agro-pastoralist	28	Adult	Female	Healthy	No	No	No	23.4546		No	No															1	Single paired run	12200728640	SRR25477522	SAMN36784881			81338191	150																																																								original	original	BeghiniF_2023|SRR25477522	unresolved	dasilva			Yes	23.4546	No	No
SAMN36784882	SRR25477521		SRR25477521	145-0080-05	SRS18467269	BeghiniF	2023	BeghiniF_2023_HND	5	6	39567691	PRJNA999635	Honduran	Hernani	HND	Honduras	Agro-pastoralist	49	Adult	Male	Healthy	No	No	No	26.053		No	Yes															1	Single paired run	13859057224	SRR25477521	SAMN36784882			92393715	150																																																								original	original	BeghiniF_2023|SRR25477521	unresolved	dasilva			Yes	26.053	No	No
SAMN36784883	SRR25477520		SRR25477520	145-0081-05	SRS18467266	BeghiniF	2023	BeghiniF_2023_HND	5	6	39567691	PRJNA999635	Honduran	Hernani	HND	Honduras	Agro-pastoralist	35	Adult	Female	Healthy	No	No	No	20.7268		No	No															1	Single paired run	13293200283	SRR25477520	SAMN36784883			88621335	150																																																								original	original	BeghiniF_2023|SRR25477520	unresolved	dasilva			Yes	20.7268	No	No
SAMN36784884	SRR25477908		SRR25477908	145-0082-05	SRS18467672	BeghiniF	2023	BeghiniF_2023_HND	5	6	39567691	PRJNA999635	Honduran	Hernani	HND	Honduras	Agro-pastoralist	22	Adult	Male	Healthy	No	No	No	24.2043		No	No															1	Single paired run	14486734887	SRR25477908	SAMN36784884			96578233	150																																																								original	original	BeghiniF_2023|SRR25477908	unresolved	dasilva			Yes	24.2043	No	No
SAMN36784885	SRR25477517		SRR25477517	145-0083-05	SRS18467272	BeghiniF	2023	BeghiniF_2023_HND	5	6	39567691	PRJNA999635	Honduran	Hernani	HND	Honduras	Agro-pastoralist	53	Adult	Male	Healthy	No	No	No	21.919		No	No															1	Single paired run	14727143372	SRR25477517	SAMN36784885			98180956	150																																																								original	original	BeghiniF_2023|SRR25477517	unresolved	dasilva			Yes	21.919	No	No
SAMN36784886	SRR25477907		SRR25477907	145-0084-05	SRS18467675	BeghiniF	2023	BeghiniF_2023_HND	5	6	39567691	PRJNA999635	Honduran	Hernani	HND	Honduras	Agro-pastoralist	70	Senior	Male	Healthy	No	No	No	24.0497		No	No															1	Single paired run	14922641418	SRR25477907	SAMN36784886			99484276	150																																																								original	original	BeghiniF_2023|SRR25477907	unresolved	dasilva			Yes	24.0497	No	No
SAMN36784887	SRR25477906		SRR25477906	145-0085-05	SRS18467674	BeghiniF	2023	BeghiniF_2023_HND	5	6	39567691	PRJNA999635	Honduran	Hernani	HND	Honduras	Agro-pastoralist	28	Adult	Female	Healthy	No	No	No	24.6013		No	No															1	Single paired run	9726986379	SRR25477906	SAMN36784887			64846576	150																																																								original	original	BeghiniF_2023|SRR25477906	unresolved	dasilva			Yes	24.6013	No	No
SAMN36784888	SRR25477905		SRR25477905	145-0086-05	SRS18467677	BeghiniF	2023	BeghiniF_2023_HND	5	6	39567691	PRJNA999635	Honduran	Hernani	HND	Honduras	Agro-pastoralist	34	Adult	Male	Healthy	No	No	No	27.0641		No	Yes															1	Single paired run	13663660912	SRR25477905	SAMN36784888			91091073	150																																																								original	original	BeghiniF_2023|SRR25477905	unresolved	dasilva			Yes	27.0641	No	No
SAMN36784889	SRR25477904		SRR25477904	145-0087-05	SRS18467673	BeghiniF	2023	BeghiniF_2023_HND	5	6	39567691	PRJNA999635	Honduran	Hernani	HND	Honduras	Agro-pastoralist	33	Adult	Female	Unhealthy	No	Yes	No	33.7544		Yes	Yes															1	Single paired run	11303548733	SRR25477904	SAMN36784889			75356992	150																																																								original	original	BeghiniF_2023|SRR25477904	unresolved	dasilva			Yes	33.7544	No	No
SAMN36784890	SRR25477903		SRR25477903	145-0088-05	SRS18467676	BeghiniF	2023	BeghiniF_2023_HND	5	6	39567691	PRJNA999635	Honduran	Hernani	HND	Honduras	Agro-pastoralist	32	Adult	Male	Healthy	No	No	No	22.2266		No	No															1	Single paired run	12804345516	SRR25477903	SAMN36784890			85362303	150																																																								original	original	BeghiniF_2023|SRR25477903	unresolved	dasilva			Yes	22.2266	No	No
SAMN36784891	SRR25477902		SRR25477902	145-0089-05	SRS18467679	BeghiniF	2023	BeghiniF_2023_HND	5	6	39567691	PRJNA999635	Honduran	Hernani	HND	Honduras	Agro-pastoralist	66	Senior	Female	Healthy	No	No	No	18.3344		No	No															1	Single paired run	8860869388	SRR25477902	SAMN36784891			59072463	150																																																								original	original	BeghiniF_2023|SRR25477902	unresolved	dasilva			Yes	18.3344	No	No
SAMN36784892	SRR25477901		SRR25477901	145-0090-05	SRS18467678	BeghiniF	2023	BeghiniF_2023_HND	5	6	39567691	PRJNA999635	Honduran	Hernani	HND	Honduras	Agro-pastoralist	47	Adult	Male	Healthy	No	No	No	20.9563		No	No															1	Single paired run	10818375546	SRR25477901	SAMN36784892			72122504	150																																																								original	original	BeghiniF_2023|SRR25477901	unresolved	dasilva			Yes	20.9563	No	No
SAMN36784893	SRR25477900		SRR25477900	145-0091-05	SRS18467680	BeghiniF	2023	BeghiniF_2023_HND	5	6	39567691	PRJNA999635	Honduran	Hernani	HND	Honduras	Agro-pastoralist	19	Adult	Female	Healthy	No	No	No	19.4631		No	No															1	Single paired run	12212264494	SRR25477900	SAMN36784893			81415097	150																																																								original	original	BeghiniF_2023|SRR25477900	unresolved	dasilva			Yes	19.4631	No	No
SAMN36784894	SRR25477899		SRR25477899	145-0092-05	SRS18467682	BeghiniF	2023	BeghiniF_2023_HND	5	6	39567691	PRJNA999635	Honduran	Hernani	HND	Honduras	Agro-pastoralist	79	Senior	Male	Healthy	No	No	No	24.275		No	No															1	Single paired run	11457630057	SRR25477899	SAMN36784894			76384200	150																																																								original	original	BeghiniF_2023|SRR25477899	unresolved	dasilva			Yes	24.275	No	No
SAMN36784895	SRR25477897		SRR25477897	145-0093-05	SRS18467683	BeghiniF	2023	BeghiniF_2023_HND	5	6	39567691	PRJNA999635	Honduran	Hernani	HND	Honduras	Agro-pastoralist	22	Adult	Male	Healthy	No	No	No	22.6953		No	No															1	Single paired run	12031446511	SRR25477897	SAMN36784895			80209643	150																																																								original	original	BeghiniF_2023|SRR25477897	unresolved	dasilva			Yes	22.6953	No	No
SAMN36784896	SRR25477896		SRR25477896	145-0094-05	SRS18467687	BeghiniF	2023	BeghiniF_2023_HND	5	6	39567691	PRJNA999635	Honduran	Hernani	HND	Honduras	Agro-pastoralist	19	Adult	Male	Healthy	No	No	No	20.3516		No	No															1	Single paired run	12191123550	SRR25477896	SAMN36784896			81274157	150																																																								original	original	BeghiniF_2023|SRR25477896	unresolved	dasilva			Yes	20.3516	No	No
SAMN36744977	SRR25448212		SRR25448212	162-0001-05	SRS18441724	BeghiniF	2023	BeghiniF_2023_HND	5	6	39567691	PRJNA999635	Honduran	Erandio	HND	Honduras	Agro-pastoralist	88	Senior	Male	Healthy	No	No	No	20.0892		No	No															1	Single paired run	10000119337	SRR25448212	SAMN36744977			66667462	150																																																								original	original	BeghiniF_2023|SRR25448212	unresolved	dasilva			Yes	20.0892	No	No
SAMN36744915	SRR25448214		SRR25448214	162-0002-05	SRS18441723	BeghiniF	2023	BeghiniF_2023_HND	5	6	39567691	PRJNA999635	Honduran	Erandio	HND	Honduras	Agro-pastoralist	54	Adult	Male	Healthy	No	No	No	21.3834		No	No															1	Single paired run	10764098448	SRR25448214	SAMN36744915			71760656	150																																																								original	original	BeghiniF_2023|SRR25448214	unresolved	dasilva			Yes	21.3834	No	No
SAMN36744791	SRR25448215		SRR25448215	162-0003-05	SRS18441722	BeghiniF	2023	BeghiniF_2023_HND	5	6	39567691	PRJNA999635	Honduran	Erandio	HND	Honduras	Agro-pastoralist	37	Adult	Female	Healthy	No	No	No	26.1628		No	Yes															1	Single paired run	14145809241	SRR25448215	SAMN36744791			94305395	150																																																								original	original	BeghiniF_2023|SRR25448215	unresolved	dasilva			Yes	26.1628	No	No
SAMN36744746	SRR25448216		SRR25448216	162-0004-05	SRS18441721	BeghiniF	2023	BeghiniF_2023_HND	5	6	39567691	PRJNA999635	Honduran	Erandio	HND	Honduras	Agro-pastoralist	34	Adult	Female	Healthy	No	No	No	22.9528		No	No															1	Single paired run	10448546159	SRR25448216	SAMN36744746			69656974	150																																																								original	original	BeghiniF_2023|SRR25448216	unresolved	dasilva			Yes	22.9528	No	No
SAMN36744604	SRR25448217		SRR25448217	162-0005-05	SRS18441720	BeghiniF	2023	BeghiniF_2023_HND	5	6	39567691	PRJNA999635	Honduran	Erandio	HND	Honduras	Agro-pastoralist	23	Adult	Female	Healthy	No	No	No	22.575		No	No															1	Single paired run	9734889713	SRR25448217	SAMN36744604			64899265	150																																																								original	original	BeghiniF_2023|SRR25448217	unresolved	dasilva			Yes	22.575	No	No
SAMN36744784	SRR25448218		SRR25448218	162-0006-05	SRS18441719	BeghiniF	2023	BeghiniF_2023_HND	5	6	39567691	PRJNA999635	Honduran	Erandio	HND	Honduras	Agro-pastoralist	34	Adult	Female	Healthy	No	No	No	22.7045		No	No															1	Single paired run	9284396854	SRR25448218	SAMN36744784			61895979	150																																																								original	original	BeghiniF_2023|SRR25448218	unresolved	dasilva			Yes	22.7045	No	No
SAMN36744619	SRR25448219		SRR25448219	162-0007-05	SRS18441718	BeghiniF	2023	BeghiniF_2023_HND	5	6	39567691	PRJNA999635	Honduran	Erandio	HND	Honduras	Agro-pastoralist	21	Adult	Male	Healthy	No	No	No	19.0884		No	No															1	Single paired run	10352442388	SRR25448219	SAMN36744619			69016283	150																																																								original	original	BeghiniF_2023|SRR25448219	unresolved	dasilva			Yes	19.0884	No	No
SAMN36744574	SRR25448220		SRR25448220	162-0008-05	SRS18441717	BeghiniF	2023	BeghiniF_2023_HND	5	6	39567691	PRJNA999635	Honduran	Erandio	HND	Honduras	Agro-pastoralist	18	Adult	Female	Healthy	No	No	No	19.9888		No	No															1	Single paired run	10156609675	SRR25448220	SAMN36744574			67710731	150																																																								original	original	BeghiniF_2023|SRR25448220	unresolved	dasilva			Yes	19.9888	No	No
SAMN36744546	SRR25448301		SRR25448301	162-0009-05	SRS18441980	BeghiniF	2023	BeghiniF_2023_HND	5	6	39567691	PRJNA999635	Honduran		HND	Honduras	Agro-pastoralist					No	No	No																			1	Single paired run	11268823947	SRR25448301	SAMN36744546			75125493	150																																																								original	original	BeghiniF_2023|SRR25448301	unresolved	dasilva			Yes		No	No
SAMN36744876	SRR25448302		SRR25448302	162-0010-05	SRS18441979	BeghiniF	2023	BeghiniF_2023_HND	5	6	39567691	PRJNA999635	Honduran	Erandio	HND	Honduras	Agro-pastoralist	47	Adult	Female	Healthy	No	No	No	29.1457		No	Yes															1	Single paired run	9322645252	SRR25448302	SAMN36744876			62150968	150																																																								original	original	BeghiniF_2023|SRR25448302	unresolved	dasilva			Yes	29.1457	No	No
SAMN36744653	SRR25448303		SRR25448303	162-0011-05	SRS18441977	BeghiniF	2023	BeghiniF_2023_HND	5	6	39567691	PRJNA999635	Honduran	Erandio	HND	Honduras	Agro-pastoralist	25	Adult	Female	Healthy	No	No	No	22.3832		No	No															1	Single paired run	10397792561	SRR25448303	SAMN36744653			69318617	150																																																								original	original	BeghiniF_2023|SRR25448303	unresolved	dasilva			Yes	22.3832	No	No
SAMN36744927	SRR25448305		SRR25448305	162-0012-05	SRS18441976	BeghiniF	2023	BeghiniF_2023_HND	5	6	39567691	PRJNA999635	Honduran	Erandio	HND	Honduras	Agro-pastoralist	60	Adult	Female	Unhealthy	No	Yes	No	33.92		Yes	Yes															1	Single paired run	11450862146	SRR25448305	SAMN36744927			76339081	150																																																								original	original	BeghiniF_2023|SRR25448305	unresolved	dasilva			Yes	33.92	No	No
SAMN36744940	SRR25448306		SRR25448306	162-0013-05	SRS18441974	BeghiniF	2023	BeghiniF_2023_HND	5	6	39567691	PRJNA999635	Honduran	Erandio	HND	Honduras	Agro-pastoralist	64	Adult	Male	Healthy	No	No	No	29.7973		No	Yes															1	Single paired run	9240979107	SRR25448306	SAMN36744940			61606527	150																																																								original	original	BeghiniF_2023|SRR25448306	unresolved	dasilva			Yes	29.7973	No	No
SAMN36744885	SRR25448307		SRR25448307	162-0014-05	SRS18441975	BeghiniF	2023	BeghiniF_2023_HND	5	6	39567691	PRJNA999635	Honduran	Erandio	HND	Honduras	Agro-pastoralist	47	Adult	Male	Healthy	No	No	No	29.036		No	Yes															1	Single paired run	10242778891	SRR25448307	SAMN36744885			68285193	150																																																								original	original	BeghiniF_2023|SRR25448307	unresolved	dasilva			Yes	29.036	No	No
SAMN36744979	SRR25448308		SRR25448308	162-0015-05	SRS18441973	BeghiniF	2023	BeghiniF_2023_HND	5	6	39567691	PRJNA999635	Honduran	Erandio	HND	Honduras	Agro-pastoralist	93	Senior	Female	Healthy	No	No	No	21.6675		No	No															1	Single paired run	10147048502	SRR25448308	SAMN36744979			67646990	150																																																								original	original	BeghiniF_2023|SRR25448308	unresolved	dasilva			Yes	21.6675	No	No
SAMN36744897	SRR25448309		SRR25448309	162-0016-05	SRS18441972	BeghiniF	2023	BeghiniF_2023_HND	5	6	39567691	PRJNA999635	Honduran	Erandio	HND	Honduras	Agro-pastoralist	52	Adult	Female	Healthy	No	No	No	25.9184		No	Yes															1	Single paired run	10975171059	SRR25448309	SAMN36744897			73167807	150																																																								original	original	BeghiniF_2023|SRR25448309	unresolved	dasilva			Yes	25.9184	No	No
SAMN36744961	SRR25448310		SRR25448310	162-0017-05	SRS18441971	BeghiniF	2023	BeghiniF_2023_HND	5	6	39567691	PRJNA999635	Honduran	Erandio	HND	Honduras	Agro-pastoralist	70	Senior	Female	Healthy	No	No	No	20.5847		No	No															1	Single paired run	9582008715	SRR25448310	SAMN36744961			63880058	150																																																								original	original	BeghiniF_2023|SRR25448310	unresolved	dasilva			Yes	20.5847	No	No
SAMN36744756	SRR25448311		SRR25448311	162-0018-05	SRS18441969	BeghiniF	2023	BeghiniF_2023_HND	5	6	39567691	PRJNA999635	Honduran	Erandio	HND	Honduras	Agro-pastoralist	32	Adult	Male	Healthy	No	No	No	22.9113		No	No															1	Single paired run	10686799477	SRR25448311	SAMN36744756			71245330	150																																																								original	original	BeghiniF_2023|SRR25448311	unresolved	dasilva			Yes	22.9113	No	No
SAMN36744721	SRR25448312		SRR25448312	162-0019-05	SRS18441970	BeghiniF	2023	BeghiniF_2023_HND	5	6	39567691	PRJNA999635	Honduran	Erandio	HND	Honduras	Agro-pastoralist	31	Adult	Male	Healthy	No	No	No	25.8775		No	Yes															1	Single paired run	10062739450	SRR25448312	SAMN36744721			67084930	150																																																								original	original	BeghiniF_2023|SRR25448312	unresolved	dasilva			Yes	25.8775	No	No
SAMN36744947	SRR25448313		SRR25448313	162-0020-05	SRS18441968	BeghiniF	2023	BeghiniF_2023_HND	5	6	39567691	PRJNA999635	Honduran	Erandio	HND	Honduras	Agro-pastoralist	65	Senior	Male	Healthy	No	No	No	21.9428		No	No															1	Single paired run	10523734366	SRR25448313	SAMN36744947			70158229	150																																																								original	original	BeghiniF_2023|SRR25448313	unresolved	dasilva			Yes	21.9428	No	No
SAMN36744925	SRR25448314		SRR25448314	162-0021-05	SRS18441967	BeghiniF	2023	BeghiniF_2023_HND	5	6	39567691	PRJNA999635	Honduran	Erandio	HND	Honduras	Agro-pastoralist	59	Adult	Female	Healthy	No	No	No	26.4706		No	Yes															1	Single paired run	9179859619	SRR25448314	SAMN36744925			61199064	150																																																								original	original	BeghiniF_2023|SRR25448314	unresolved	dasilva			Yes	26.4706	No	No
SAMN36744700	SRR25448316		SRR25448316	162-0022-05	SRS18441965	BeghiniF	2023	BeghiniF_2023_HND	5	6	39567691	PRJNA999635	Honduran	Erandio	HND	Honduras	Agro-pastoralist	26	Adult	Male	Healthy	No	No	No	22.7615		No	No															1	Single paired run	10195944987	SRR25448316	SAMN36744700			67972967	150																																																								original	original	BeghiniF_2023|SRR25448316	unresolved	dasilva			Yes	22.7615	No	No
SAMN36744956	SRR25448433		SRR25448433	162-0023-05	SRS18441846	BeghiniF	2023	BeghiniF_2023_HND	5	6	39567691	PRJNA999635	Honduran	Erandio	HND	Honduras	Agro-pastoralist	71	Senior	Female	Healthy	No	No	No	20.3938		No	No															1	Single paired run	10589611211	SRR25448433	SAMN36744956			70597408	150																																																								original	original	BeghiniF_2023|SRR25448433	unresolved	dasilva			Yes	20.3938	No	No
SAMN36744834	SRR25448434		SRR25448434	162-0024-05	SRS18441847	BeghiniF	2023	BeghiniF_2023_HND	5	6	39567691	PRJNA999635	Honduran	Erandio	HND	Honduras	Agro-pastoralist	41	Adult	Female	Healthy	No	No	No	26.7556		No	Yes															1	Single paired run	10668027235	SRR25448434	SAMN36744834			71120182	150																																																								original	original	BeghiniF_2023|SRR25448434	unresolved	dasilva			Yes	26.7556	No	No
SAMN36744620	SRR25448435		SRR25448435	162-0025-05	SRS18441848	BeghiniF	2023	BeghiniF_2023_HND	5	6	39567691	PRJNA999635	Honduran	Erandio	HND	Honduras	Agro-pastoralist	21	Adult	Male	Healthy	No	No	No	21.2853		No	No															1	Single paired run	9426540161	SRR25448435	SAMN36744620			62843601	150																																																								original	original	BeghiniF_2023|SRR25448435	unresolved	dasilva			Yes	21.2853	No	No
SAMN36744792	SRR25448436		SRR25448436	162-0026-05	SRS18441845	BeghiniF	2023	BeghiniF_2023_HND	5	6	39567691	PRJNA999635	Honduran	Erandio	HND	Honduras	Agro-pastoralist	38	Adult	Male	Healthy	No	No	No	28.5626		No	Yes															1	Single paired run	9756808393	SRR25448436	SAMN36744792			65045389	150																																																								original	original	BeghiniF_2023|SRR25448436	unresolved	dasilva			Yes	28.5626	No	No
SAMN36744934	SRR25448437		SRR25448437	162-0027-05	SRS18441844	BeghiniF	2023	BeghiniF_2023_HND	5	6	39567691	PRJNA999635	Honduran	Erandio	HND	Honduras	Agro-pastoralist	63	Adult	Female	Healthy	No	No	No	23.9726		No	No															1	Single paired run	10104467553	SRR25448437	SAMN36744934			67363117	150																																																								original	original	BeghiniF_2023|SRR25448437	unresolved	dasilva			Yes	23.9726	No	No
SAMN36744690	SRR25448438		SRR25448438	162-0028-05	SRS18441843	BeghiniF	2023	BeghiniF_2023_HND	5	6	39567691	PRJNA999635	Honduran	Erandio	HND	Honduras	Agro-pastoralist	27	Adult	Female	Unhealthy	No	Yes	No	32.4038		Yes	Yes															1	Single paired run	10244353668	SRR25448438	SAMN36744690			68295691	150																																																								original	original	BeghiniF_2023|SRR25448438	unresolved	dasilva			Yes	32.4038	No	No
SAMN36744621	SRR25448439		SRR25448439	162-0029-05	SRS18441842	BeghiniF	2023	BeghiniF_2023_HND	5	6	39567691	PRJNA999635	Honduran	Erandio	HND	Honduras	Agro-pastoralist	24	Adult	Female	Healthy	No	No	No	28.2323		No	Yes															1	Single paired run	9887940428	SRR25448439	SAMN36744621			65919603	150																																																								original	original	BeghiniF_2023|SRR25448439	unresolved	dasilva			Yes	28.2323	No	No
SAMN36744973	SRR25448440		SRR25448440	162-0030-05	SRS18441841	BeghiniF	2023	BeghiniF_2023_HND	5	6	39567691	PRJNA999635	Honduran	Erandio	HND	Honduras	Agro-pastoralist	82	Senior	Female	Healthy	No	No	No	19.2044		No	No															1	Single paired run	9908099452	SRR25448440	SAMN36744973			66053996	150																																																								original	original	BeghiniF_2023|SRR25448440	unresolved	dasilva			Yes	19.2044	No	No
SAMN36744711	SRR25448441		SRR25448441	162-0031-05	SRS18441840	BeghiniF	2023	BeghiniF_2023_HND	5	6	39567691	PRJNA999635	Honduran	Erandio	HND	Honduras	Agro-pastoralist	30	Adult	Female	Healthy	No	No	No	27.0107		No	Yes															1	Single paired run	10243361113	SRR25448441	SAMN36744711			68289074	150																																																								original	original	BeghiniF_2023|SRR25448441	unresolved	dasilva			Yes	27.0107	No	No
SAMN36744691	SRR25448443		SRR25448443	162-0032-05	SRS18441838	BeghiniF	2023	BeghiniF_2023_HND	5	6	39567691	PRJNA999635	Honduran	Erandio	HND	Honduras	Agro-pastoralist	28	Adult	Male	Healthy	No	No	No	25.0314		No	Yes															1	Single paired run	10075621836	SRR25448443	SAMN36744691			67170812	150																																																								original	original	BeghiniF_2023|SRR25448443	unresolved	dasilva			Yes	25.0314	No	No
SAMN36744769	SRR25448444		SRR25448444	162-0033-05	SRS18441836	BeghiniF	2023	BeghiniF_2023_HND	5	6	39567691	PRJNA999635	Honduran	Erandio	HND	Honduras	Agro-pastoralist	36	Adult	Female	Healthy	No	No	No	29.7098		No	Yes															1	Single paired run	10923279242	SRR25448444	SAMN36744769			72821862	150																																																								original	original	BeghiniF_2023|SRR25448444	unresolved	dasilva			Yes	29.7098	No	No
SAMN36744770	SRR25448445		SRR25448445	162-0034-05	SRS18441837	BeghiniF	2023	BeghiniF_2023_HND	5	6	39567691	PRJNA999635	Honduran	Erandio	HND	Honduras	Agro-pastoralist	36	Adult	Male	Healthy	No	No	No	27.2513		No	Yes															1	Single paired run	10802778546	SRR25448445	SAMN36744770			72018524	150																																																								original	original	BeghiniF_2023|SRR25448445	unresolved	dasilva			Yes	27.2513	No	No
SAMN36744575	SRR25448446		SRR25448446	162-0035-05	SRS18441835	BeghiniF	2023	BeghiniF_2023_HND	5	6	39567691	PRJNA999635	Honduran	Erandio	HND	Honduras	Agro-pastoralist	18	Adult	Female	Healthy	No	No	No	21.7011		No	No															1	Single paired run	10167374975	SRR25448446	SAMN36744575			67782500	150																																																								original	original	BeghiniF_2023|SRR25448446	unresolved	dasilva			Yes	21.7011	No	No
SAMN36744848	SRR25448447		SRR25448447	162-0036-05	SRS18441834	BeghiniF	2023	BeghiniF_2023_HND	5	6	39567691	PRJNA999635	Honduran	Erandio	HND	Honduras	Agro-pastoralist	44	Adult	Female	Healthy	No	No	No	29.2444		No	Yes															1	Single paired run	9174926394	SRR25448447	SAMN36744848			61166176	150																																																								original	original	BeghiniF_2023|SRR25448447	unresolved	dasilva			Yes	29.2444	No	No
SAMN36744817	SRR25448448		SRR25448448	162-0037-05	SRS18441833	BeghiniF	2023	BeghiniF_2023_HND	5	6	39567691	PRJNA999635	Honduran	Erandio	HND	Honduras	Agro-pastoralist	40	Adult	Female	Healthy	No	No	No	24.4985		No	No															1	Single paired run	9747026876	SRR25448448	SAMN36744817			64980179	150																																																								original	original	BeghiniF_2023|SRR25448448	unresolved	dasilva			Yes	24.4985	No	No
SAMN36744534	SRR25448543		SRR25448543	162-0038-05	SRS18442014	BeghiniF	2023	BeghiniF_2023_HND	5	6	39567691	PRJNA999635	Honduran	Erandio	HND	Honduras	Agro-pastoralist	18	Adult	Female	Healthy	No	No	No	25.5556		No	Yes															1	Single paired run	9827245974	SRR25448543	SAMN36744534			65514973	150																																																								original	original	BeghiniF_2023|SRR25448543	unresolved	dasilva			Yes	25.5556	No	No
SAMN36744576	SRR25448544		SRR25448544	162-0039-05	SRS18442012	BeghiniF	2023	BeghiniF_2023_HND	5	6	39567691	PRJNA999635	Honduran	Erandio	HND	Honduras	Agro-pastoralist	18	Adult	Female	Healthy	No	No	No	19.9171		No	No															1	Single paired run	9452935454	SRR25448544	SAMN36744576			63019570	150																																																								original	original	BeghiniF_2023|SRR25448544	unresolved	dasilva			Yes	19.9171	No	No
SAMN36744957	SRR25448545		SRR25448545	162-0040-05	SRS18442011	BeghiniF	2023	BeghiniF_2023_HND	5	6	39567691	PRJNA999635	Honduran	Erandio	HND	Honduras	Agro-pastoralist	68	Senior	Male	Healthy	No	No	No	18.8444		No	No															1	Single paired run	10357700098	SRR25448545	SAMN36744957			69051334	150																																																								original	original	BeghiniF_2023|SRR25448545	unresolved	dasilva			Yes	18.8444	No	No
SAMN36744849	SRR25448546		SRR25448546	162-0041-05	SRS18442013	BeghiniF	2023	BeghiniF_2023_HND	5	6	39567691	PRJNA999635	Honduran	Erandio	HND	Honduras	Agro-pastoralist	41	Adult	Male	Healthy	No	No	No	22.9421		No	No															1	Single paired run	12167889572	SRR25448546	SAMN36744849			81119264	150																																																								original	original	BeghiniF_2023|SRR25448546	unresolved	dasilva			Yes	22.9421	No	No
SAMN36744605	SRR25448548		SRR25448548	162-0042-05	SRS18442009	BeghiniF	2023	BeghiniF_2023_HND	5	6	39567691	PRJNA999635	Honduran	Erandio	HND	Honduras	Agro-pastoralist	23	Adult	Female	Healthy	No	No	No	25.9151		No	Yes															1	Single paired run	10661863923	SRR25448548	SAMN36744605			71079093	150																																																								original	original	BeghiniF_2023|SRR25448548	unresolved	dasilva			Yes	25.9151	No	No
SAMN36744909	SRR25448549		SRR25448549	162-0043-05	SRS18442010	BeghiniF	2023	BeghiniF_2023_HND	5	6	39567691	PRJNA999635	Honduran	Erandio	HND	Honduras	Agro-pastoralist	55	Adult	Female	Healthy	No	No	No	22.7058		No	No															1	Single paired run	10255597754	SRR25448549	SAMN36744909			68370652	150																																																								original	original	BeghiniF_2023|SRR25448549	unresolved	dasilva			Yes	22.7058	No	No
SAMN36744818	SRR25448550		SRR25448550	162-0044-05	SRS18442007	BeghiniF	2023	BeghiniF_2023_HND	5	6	39567691	PRJNA999635	Honduran	Erandio	HND	Honduras	Agro-pastoralist	37	Adult	Male	Healthy	No	No	No	25.0762		No	Yes															1	Single paired run	10881013176	SRR25448550	SAMN36744818			72540088	150																																																								original	original	BeghiniF_2023|SRR25448550	unresolved	dasilva			Yes	25.0762	No	No
SAMN36744892	SRR25448551		SRR25448551	162-0045-05	SRS18442006	BeghiniF	2023	BeghiniF_2023_HND	5	6	39567691	PRJNA999635	Honduran	Erandio	HND	Honduras	Agro-pastoralist	48	Adult	Female	Healthy	No	No	No	25.3059		No	Yes															1	Single paired run	8899378166	SRR25448551	SAMN36744892			59329188	150																																																								original	original	BeghiniF_2023|SRR25448551	unresolved	dasilva			Yes	25.3059	No	No
SAMN36744799	SRR25448552		SRR25448552	162-0046-05	SRS18442005	BeghiniF	2023	BeghiniF_2023_HND	5	6	39567691	PRJNA999635	Honduran	Erandio	HND	Honduras	Agro-pastoralist	36	Adult	Male	Healthy	No	No	No	24.3432		No	No															1	Single paired run	8938409399	SRR25448552	SAMN36744799			59589396	150																																																								original	original	BeghiniF_2023|SRR25448552	unresolved	dasilva			Yes	24.3432	No	No
SAMN36744654	SRR25448553		SRR25448553	162-0047-05	SRS18442004	BeghiniF	2023	BeghiniF_2023_HND	5	6	39567691	PRJNA999635	Honduran	Erandio	HND	Honduras	Agro-pastoralist	23	Adult	Male	Healthy	No	No	No	23.4142		No	No															1	Single paired run	10504006821	SRR25448553	SAMN36744654			70026712	150																																																								original	original	BeghiniF_2023|SRR25448553	unresolved	dasilva			Yes	23.4142	No	No
SAMN36744800	SRR25448554		SRR25448554	162-0048-05	SRS18442003	BeghiniF	2023	BeghiniF_2023_HND	5	6	39567691	PRJNA999635	Honduran	Erandio	HND	Honduras	Agro-pastoralist	39	Adult	Male	Healthy	No	No	No	24.0983		No	No															1	Single paired run	9183170184	SRR25448554	SAMN36744800			61221135	150																																																								original	original	BeghiniF_2023|SRR25448554	unresolved	dasilva			Yes	24.0983	No	No
SAMN36744835	SRR25448555		SRR25448555	162-0049-05	SRS18442002	BeghiniF	2023	BeghiniF_2023_HND	5	6	39567691	PRJNA999635	Honduran	Erandio	HND	Honduras	Agro-pastoralist	41	Adult	Male	Healthy	No	No	No	24.3461		No	No															1	Single paired run	12364288216	SRR25448555	SAMN36744835			82428588	150																																																								original	original	BeghiniF_2023|SRR25448555	unresolved	dasilva			Yes	24.3461	No	No
SAMN36744712	SRR25448556		SRR25448556	162-0050-05	SRS18442001	BeghiniF	2023	BeghiniF_2023_HND	5	6	39567691	PRJNA999635	Honduran	Erandio	HND	Honduras	Agro-pastoralist	27	Adult	Female	Healthy	No	No	No	18.974		No	No															1	Single paired run	10894847849	SRR25448556	SAMN36744712			72632319	150																																																								original	original	BeghiniF_2023|SRR25448556	unresolved	dasilva			Yes	18.974	No	No
SAMN36744547	SRR25448557		SRR25448557	162-0051-05	SRS18442000	BeghiniF	2023	BeghiniF_2023_HND	5	6	39567691	PRJNA999635	Honduran	Erandio	HND	Honduras	Agro-pastoralist	16	Teenager	Female	Healthy	No	No	No	18.0165		No	No															1	Single paired run	10765435957	SRR25448557	SAMN36744547			71769573	150																																																								original	original	BeghiniF_2023|SRR25448557	unresolved	dasilva			Yes	18.0165	No	No
SAMN36744637	SRR25448221		SRR25448221	162-0052-05	SRS18441715	BeghiniF	2023	BeghiniF_2023_HND	5	6	39567691	PRJNA999635	Honduran	Erandio	HND	Honduras	Agro-pastoralist	22	Adult	Male	Healthy	No	No	No	22.6358		No	No															1	Single paired run	11152489284	SRR25448221	SAMN36744637			74349929	150																																																								original	original	BeghiniF_2023|SRR25448221	unresolved	dasilva			Yes	22.6358	No	No
SAMN36744899	SRR25448222		SRR25448222	162-0053-05	SRS18441716	BeghiniF	2023	BeghiniF_2023_HND	5	6	39567691	PRJNA999635	Honduran	Erandio	HND	Honduras	Agro-pastoralist	53	Adult	Male	Healthy	No	No	No	25.7211		No	Yes															1	Single paired run	9289382678	SRR25448222	SAMN36744899			61929218	150																																																								original	original	BeghiniF_2023|SRR25448222	unresolved	dasilva			Yes	25.7211	No	No
SAMN36744859	SRR25448223		SRR25448223	162-0054-05	SRS18441714	BeghiniF	2023	BeghiniF_2023_HND	5	6	39567691	PRJNA999635	Honduran	Erandio	HND	Honduras	Agro-pastoralist	45	Adult	Male	Healthy	No	No	No	28.8254		No	Yes															1	Single paired run	11257230044	SRR25448223	SAMN36744859			75048200	150																																																								original	original	BeghiniF_2023|SRR25448223	unresolved	dasilva			Yes	28.8254	No	No
SAMN36744622	SRR25448224		SRR25448224	162-0055-05	SRS18441713	BeghiniF	2023	BeghiniF_2023_HND	5	6	39567691	PRJNA999635	Honduran	Erandio	HND	Honduras	Agro-pastoralist	21	Adult	Female	Healthy	No	No	No	20.0853		No	No															1	Single paired run	9887364241	SRR25448224	SAMN36744622			65915762	150																																																								original	original	BeghiniF_2023|SRR25448224	unresolved	dasilva			Yes	20.0853	No	No
SAMN36744594	SRR25448225		SRR25448225	162-0056-05	SRS18441712	BeghiniF	2023	BeghiniF_2023_HND	5	6	39567691	PRJNA999635	Honduran	Erandio	HND	Honduras	Agro-pastoralist	22	Adult	Female	Healthy	No	No	No	24.8767		No	No															1	Single paired run	9493274618	SRR25448225	SAMN36744594			63288497	150																																																								original	original	BeghiniF_2023|SRR25448225	unresolved	dasilva			Yes	24.8767	No	No
SAMN36744916	SRR25448226		SRR25448226	162-0057-05	SRS18441711	BeghiniF	2023	BeghiniF_2023_HND	5	6	39567691	PRJNA999635	Honduran	Erandio	HND	Honduras	Agro-pastoralist	58	Adult	Male	Healthy	No	No	No	27.1923		No	Yes															1	Single paired run	10479887245	SRR25448226	SAMN36744916			69865915	150																																																								original	original	BeghiniF_2023|SRR25448226	unresolved	dasilva			Yes	27.1923	No	No
SAMN36744937	SRR25448227		SRR25448227	162-0058-05	SRS18441710	BeghiniF	2023	BeghiniF_2023_HND	5	6	39567691	PRJNA999635	Honduran	Erandio	HND	Honduras	Agro-pastoralist	63	Adult	Female	Healthy	No	No	No	25.4514		No	Yes															1	Single paired run	9825111558	SRR25448227	SAMN36744937			65500744	150																																																								original	original	BeghiniF_2023|SRR25448227	unresolved	dasilva			Yes	25.4514	No	No
SAMN36744935	SRR25448228		SRR25448228	162-0059-05	SRS18441709	BeghiniF	2023	BeghiniF_2023_HND	5	6	39567691	PRJNA999635	Honduran	Erandio	HND	Honduras	Agro-pastoralist	63	Adult	Male	Healthy	No	No	No	22.7864		No	No															1	Single paired run	9545248693	SRR25448228	SAMN36744935			63634991	150																																																								original	original	BeghiniF_2023|SRR25448228	unresolved	dasilva			Yes	22.7864	No	No
SAMN36744713	SRR25448229		SRR25448229	162-0060-05	SRS18441708	BeghiniF	2023	BeghiniF_2023_HND	5	6	39567691	PRJNA999635	Honduran	Erandio	HND	Honduras	Agro-pastoralist	30	Adult	Female	Healthy	No	No	No	18.5399		No	No															1	Single paired run	9965233723	SRR25448229	SAMN36744713			66434891	150																																																								original	original	BeghiniF_2023|SRR25448229	unresolved	dasilva			Yes	18.5399	No	No
SAMN36744701	SRR25448230		SRR25448230	162-0061-05	SRS18441706	BeghiniF	2023	BeghiniF_2023_HND	5	6	39567691	PRJNA999635	Honduran	Erandio	HND	Honduras	Agro-pastoralist	29	Adult	Male	Healthy	No	No	No	23.1087		No	No															1	Single paired run	11184427773	SRR25448230	SAMN36744701			74562852	150																																																								original	original	BeghiniF_2023|SRR25448230	unresolved	dasilva			Yes	23.1087	No	No
SAMN36744623	SRR25448232		SRR25448232	162-0062-05	SRS18441705	BeghiniF	2023	BeghiniF_2023_HND	5	6	39567691	PRJNA999635	Honduran	Erandio	HND	Honduras	Agro-pastoralist	21	Adult	Male	Healthy	No	No	No	23.3425		No	No															1	Single paired run	10344466056	SRR25448232	SAMN36744623			68963107	150																																																								original	original	BeghiniF_2023|SRR25448232	unresolved	dasilva			Yes	23.3425	No	No
SAMN36744801	SRR25448233		SRR25448233	162-0063-05	SRS18441703	BeghiniF	2023	BeghiniF_2023_HND	5	6	39567691	PRJNA999635	Honduran	Erandio	HND	Honduras	Agro-pastoralist	38	Adult	Male	Healthy	No	No	No	25.5057		No	Yes															1	Single paired run	8860292830	SRR25448233	SAMN36744801			59068619	150																																																								original	original	BeghiniF_2023|SRR25448233	unresolved	dasilva			Yes	25.5057	No	No
SAMN36744731	SRR25448234		SRR25448234	162-0064-05	SRS18441704	BeghiniF	2023	BeghiniF_2023_HND	5	6	39567691	PRJNA999635	Honduran	Erandio	HND	Honduras	Agro-pastoralist	32	Adult	Male	Healthy	No	No	No	26.8738		No	Yes															1	Single paired run	10452716374	SRR25448234	SAMN36744731			69684776	150																																																								original	original	BeghiniF_2023|SRR25448234	unresolved	dasilva			Yes	26.8738	No	No
SAMN36744655	SRR25448235		SRR25448235	162-0065-05	SRS18441702	BeghiniF	2023	BeghiniF_2023_HND	5	6	39567691	PRJNA999635	Honduran	Erandio	HND	Honduras	Agro-pastoralist	26	Adult	Female	Unhealthy	No	Yes	No	33.4259		Yes	Yes															1	Single paired run	10333497641	SRR25448235	SAMN36744655			68889984	150																																																								original	original	BeghiniF_2023|SRR25448235	unresolved	dasilva			Yes	33.4259	No	No
SAMN36744577	SRR25448236		SRR25448236	162-0066-05	SRS18441701	BeghiniF	2023	BeghiniF_2023_HND	5	6	39567691	PRJNA999635	Honduran	Erandio	HND	Honduras	Agro-pastoralist	20	Adult	Female	Healthy	No	No	No	18.5469		No	No															1	Single paired run	9860482757	SRR25448236	SAMN36744577			65736552	150																																																								original	original	BeghiniF_2023|SRR25448236	unresolved	dasilva			Yes	18.5469	No	No
SAMN36744926	SRR25448317		SRR25448317	162-0067-05	SRS18441963	BeghiniF	2023	BeghiniF_2023_HND	5	6	39567691	PRJNA999635	Honduran	Erandio	HND	Honduras	Agro-pastoralist	60	Adult	Female	Healthy	No	No	No	20.2921		No	No															1	Single paired run	10591434256	SRR25448317	SAMN36744926			70609562	150																																																								original	original	BeghiniF_2023|SRR25448317	unresolved	dasilva			Yes	20.2921	No	No
SAMN36744739	SRR25448318		SRR25448318	162-0068-05	SRS18441962	BeghiniF	2023	BeghiniF_2023_HND	5	6	39567691	PRJNA999635	Honduran	Erandio	HND	Honduras	Agro-pastoralist	32	Adult	Female	Healthy	No	No	No	23.3346		No	No															1	Single paired run	10065048309	SRR25448318	SAMN36744739			67100322	150																																																								original	original	BeghiniF_2023|SRR25448318	unresolved	dasilva			Yes	23.3346	No	No
SAMN36744771	SRR25448319		SRR25448319	162-0069-05	SRS18441964	BeghiniF	2023	BeghiniF_2023_HND	5	6	39567691	PRJNA999635	Honduran	Erandio	HND	Honduras	Agro-pastoralist	36	Adult	Male	Healthy	No	No	No	22.4447		No	No															1	Single paired run	9947110151	SRR25448319	SAMN36744771			66314068	150																																																								original	original	BeghiniF_2023|SRR25448319	unresolved	dasilva			Yes	22.4447	No	No
SAMN36744906	SRR25448320		SRR25448320	162-0070-05	SRS18441961	BeghiniF	2023	BeghiniF_2023_HND	5	6	39567691	PRJNA999635	Honduran	Erandio	HND	Honduras	Agro-pastoralist	55	Adult	Male	Healthy	No	No	No	22.8906		No	No															1	Single paired run	10826229863	SRR25448320	SAMN36744906			72174866	150																																																								original	original	BeghiniF_2023|SRR25448320	unresolved	dasilva			Yes	22.8906	No	No
SAMN36744802	SRR25448321		SRR25448321	162-0071-05	SRS18441960	BeghiniF	2023	BeghiniF_2023_HND	5	6	39567691	PRJNA999635	Honduran	Erandio	HND	Honduras	Agro-pastoralist	38	Adult	Male	Healthy	No	No	No	25.0138		No	Yes															1	Single paired run	10242471605	SRR25448321	SAMN36744802			68283144	150																																																								original	original	BeghiniF_2023|SRR25448321	unresolved	dasilva			Yes	25.0138	No	No
SAMN36744548	SRR25448323		SRR25448323	162-0072-05	SRS18441958	BeghiniF	2023	BeghiniF_2023_HND	5	6	39567691	PRJNA999635	Honduran	Erandio	HND	Honduras	Agro-pastoralist	18	Adult	Male	Healthy	No	No	No	21.4613		No	No															1	Single paired run	10129125112	SRR25448323	SAMN36744548			67527501	150																																																								original	original	BeghiniF_2023|SRR25448323	unresolved	dasilva			Yes	21.4613	No	No
SAMN36744841	SRR25448324		SRR25448324	162-0073-05	SRS18441956	BeghiniF	2023	BeghiniF_2023_HND	5	6	39567691	PRJNA999635	Honduran	Erandio	HND	Honduras	Agro-pastoralist	43	Adult	Female	Healthy	No	No	No	26.2349		No	Yes															1	Single paired run	10003607332	SRR25448324	SAMN36744841			66690716	150																																																								original	original	BeghiniF_2023|SRR25448324	unresolved	dasilva			Yes	26.2349	No	No
SAMN36744535	SRR25448325		SRR25448325	162-0074-05	SRS18441955	BeghiniF	2023	BeghiniF_2023_HND	5	6	39567691	PRJNA999635	Honduran	Erandio	HND	Honduras	Agro-pastoralist	18	Adult	Female	Healthy	No	No	No	22.1186		No	No															1	Single paired run	9869551867	SRR25448325	SAMN36744535			65797012	150																																																								original	original	BeghiniF_2023|SRR25448325	unresolved	dasilva			Yes	22.1186	No	No
SAMN36744702	SRR25448326		SRR25448326	162-0075-05	SRS18441957	BeghiniF	2023	BeghiniF_2023_HND	5	6	39567691	PRJNA999635	Honduran	Erandio	HND	Honduras	Agro-pastoralist	28	Adult	Female	Healthy	No	No	No	26.9808		No	Yes															1	Single paired run	10635448387	SRR25448326	SAMN36744702			70902989	150																																																								original	original	BeghiniF_2023|SRR25448326	unresolved	dasilva			Yes	26.9808	No	No
SAMN36744842	SRR25448327		SRR25448327	162-0076-05	SRS18441953	BeghiniF	2023	BeghiniF_2023_HND	5	6	39567691	PRJNA999635	Honduran	Erandio	HND	Honduras	Agro-pastoralist	43	Adult	Male	Unhealthy	No	Yes	No	30.3655		Yes	Yes															1	Single paired run	9818088819	SRR25448327	SAMN36744842			65453925	150																																																								original	original	BeghiniF_2023|SRR25448327	unresolved	dasilva			Yes	30.3655	No	No
SAMN36744803	SRR25448328		SRR25448328	162-0077-05	SRS18441952	BeghiniF	2023	BeghiniF_2023_HND	5	6	39567691	PRJNA999635	Honduran	Erandio	HND	Honduras	Agro-pastoralist	38	Adult	Female	Unhealthy	No	Yes	No	33.1745		Yes	Yes															1	Single paired run	5590487869	SRR25448328	SAMN36744803			37269919	150																																																								original	original	BeghiniF_2023|SRR25448328	unresolved	dasilva			Yes	33.1745	No	No
SAMN36744867	SRR25448329		SRR25448329	162-0078-05	SRS18441954	BeghiniF	2023	BeghiniF_2023_HND	5	6	39567691	PRJNA999635	Honduran	Erandio	HND	Honduras	Agro-pastoralist	46	Adult	Female	Healthy	No	No	No	28.8861		No	Yes															1	Single paired run	9730788516	SRR25448329	SAMN36744867			64871923	150																																																								original	original	BeghiniF_2023|SRR25448329	unresolved	dasilva			Yes	28.8861	No	No
SAMN36744595	SRR25448330		SRR25448330	162-0079-05	SRS18441951	BeghiniF	2023	BeghiniF_2023_HND	5	6	39567691	PRJNA999635	Honduran	Erandio	HND	Honduras	Agro-pastoralist	22	Adult	Female	Healthy	No	No	No	20.3659		No	No															1	Single paired run	9300690774	SRR25448330	SAMN36744595			62004605	150																																																								original	original	BeghiniF_2023|SRR25448330	unresolved	dasilva			Yes	20.3659	No	No
SAMN36744558	SRR25448449		SRR25448449	162-0080-05	SRS18441831	BeghiniF	2023	BeghiniF_2023_HND	5	6	39567691	PRJNA999635	Honduran	Erandio	HND	Honduras	Agro-pastoralist	19	Adult	Female	Healthy	No	No	No	21.257		No	No															1	Single paired run	10326765181	SRR25448449	SAMN36744558			68845101	150																																																								original	original	BeghiniF_2023|SRR25448449	unresolved	dasilva			Yes	21.257	No	No
SAMN36744860	SRR25448450		SRR25448450	162-0081-05	SRS18441832	BeghiniF	2023	BeghiniF_2023_HND	5	6	39567691	PRJNA999635	Honduran	Erandio	HND	Honduras	Agro-pastoralist	44	Adult	Female	Healthy	No	No	No	20.2261		No	No															1	Single paired run	10580370832	SRR25448450	SAMN36744860			70535806	150																																																								original	original	BeghiniF_2023|SRR25448450	unresolved	dasilva			Yes	20.2261	No	No
SAMN36744828	SRR25448452		SRR25448452	162-0082-05	SRS18441829	BeghiniF	2023	BeghiniF_2023_HND	5	6	39567691	PRJNA999635	Honduran	Erandio	HND	Honduras	Agro-pastoralist	41	Adult	Female	Healthy	No	No	No	27.4681		No	Yes															1	Single paired run	11241808673	SRR25448452	SAMN36744828			74945391	150																																																								original	original	BeghiniF_2023|SRR25448452	unresolved	dasilva			Yes	27.4681	No	No
SAMN36744910	SRR25448453		SRR25448453	162-0083-05	SRS18441828	BeghiniF	2023	BeghiniF_2023_HND	5	6	39567691	PRJNA999635	Honduran	Erandio	HND	Honduras	Agro-pastoralist	57	Adult	Female	Unhealthy	No	Yes	No	32.7641		Yes	Yes															1	Single paired run	10742320017	SRR25448453	SAMN36744910			71615467	150																																																								original	original	BeghiniF_2023|SRR25448453	unresolved	dasilva			Yes	32.7641	No	No
SAMN36744967	SRR25448454		SRR25448454	162-0084-05	SRS18441826	BeghiniF	2023	BeghiniF_2023_HND	5	6	39567691	PRJNA999635	Honduran	Erandio	HND	Honduras	Agro-pastoralist	81	Senior	Male	Healthy	No	No	No	19.7378		No	No															1	Single paired run	10423165991	SRR25448454	SAMN36744967			69487773	150																																																								original	original	BeghiniF_2023|SRR25448454	unresolved	dasilva			Yes	19.7378	No	No
SAMN36744964	SRR25448455		SRR25448455	162-0085-05	SRS18441827	BeghiniF	2023	BeghiniF_2023_HND	5	6	39567691	PRJNA999635	Honduran	Erandio	HND	Honduras	Agro-pastoralist	75	Senior	Female	Healthy	No	No	No	22.5986		No	No															1	Single paired run	10161547456	SRR25448455	SAMN36744964			67743650	150																																																								original	original	BeghiniF_2023|SRR25448455	unresolved	dasilva			Yes	22.5986	No	No
SAMN36744596	SRR25448456		SRR25448456	162-0086-05	SRS18441825	BeghiniF	2023	BeghiniF_2023_HND	5	6	39567691	PRJNA999635	Honduran	Erandio	HND	Honduras	Agro-pastoralist	22	Adult	Female	Healthy	No	No	No	19.9516		No	No															1	Single paired run	9743020457	SRR25448456	SAMN36744596			64953470	150																																																								original	original	BeghiniF_2023|SRR25448456	unresolved	dasilva			Yes	19.9516	No	No
SAMN36744836	SRR25448457		SRR25448457	162-0087-05	SRS18441824	BeghiniF	2023	BeghiniF_2023_HND	5	6	39567691	PRJNA999635	Honduran	Erandio	HND	Honduras	Agro-pastoralist	41	Adult	Female	Healthy	No	No	No	19.2365		No	No															1	Single paired run	11100438115	SRR25448457	SAMN36744836			74002921	150																																																								original	original	BeghiniF_2023|SRR25448457	unresolved	dasilva			Yes	19.2365	No	No
SAMN36744959	SRR25448458		SRR25448458	162-0088-05	SRS18441823	BeghiniF	2023	BeghiniF_2023_HND	5	6	39567691	PRJNA999635	Honduran	Erandio	HND	Honduras	Agro-pastoralist	68	Senior	Male	Healthy	No	No	No	21.285		No	No															1	Single paired run	10115372429	SRR25448458	SAMN36744959			67435816	150																																																								original	original	BeghiniF_2023|SRR25448458	unresolved	dasilva			Yes	21.285	No	No
SAMN36744837	SRR25448459		SRR25448459	162-0089-05	SRS18441822	BeghiniF	2023	BeghiniF_2023_HND	5	6	39567691	PRJNA999635	Honduran	Erandio	HND	Honduras	Agro-pastoralist	42	Adult	Male	Healthy	No	No	No	22.4197		No	No															1	Single paired run	10051233936	SRR25448459	SAMN36744837			67008226	150																																																								original	original	BeghiniF_2023|SRR25448459	unresolved	dasilva			Yes	22.4197	No	No
SAMN36744941	SRR25448460		SRR25448460	162-0090-05	SRS18441821	BeghiniF	2023	BeghiniF_2023_HND	5	6	39567691	PRJNA999635	Honduran	Erandio	HND	Honduras	Agro-pastoralist	64	Adult	Female	Unhealthy	No	Yes	No	30.3405		Yes	Yes															1	Single paired run	10273992766	SRR25448460	SAMN36744941			68493285	150																																																								original	original	BeghiniF_2023|SRR25448460	unresolved	dasilva			Yes	30.3405	No	No
SAMN36744861	SRR25448461		SRR25448461	162-0091-05	SRS18441820	BeghiniF	2023	BeghiniF_2023_HND	5	6	39567691	PRJNA999635	Honduran	Erandio	HND	Honduras	Agro-pastoralist	45	Adult	Female	Healthy	No	No	No	21.092		No	No															1	Single paired run	10075643763	SRR25448461	SAMN36744861			67170958	150																																																								original	original	BeghiniF_2023|SRR25448461	unresolved	dasilva			Yes	21.092	No	No
SAMN36744606	SRR25448331		SRR25448331	162-0092-05	SRS18441949	BeghiniF	2023	BeghiniF_2023_HND	5	6	39567691	PRJNA999635	Honduran	Erandio	HND	Honduras	Agro-pastoralist	23	Adult	Female	Healthy	No	No	No	27.2096		No	Yes															1	Single paired run	10245648080	SRR25448331	SAMN36744606			68304321	150																																																								original	original	BeghiniF_2023|SRR25448331	unresolved	dasilva			Yes	27.2096	No	No
SAMN36744607	SRR25448332		SRR25448332	162-0093-05	SRS18441950	BeghiniF	2023	BeghiniF_2023_HND	5	6	39567691	PRJNA999635	Honduran	Erandio	HND	Honduras	Agro-pastoralist	20	Adult	Male	Healthy	No	No	No	23.9792		No	No															1	Single paired run	10229405300	SRR25448332	SAMN36744607			68196035	150																																																								original	original	BeghiniF_2023|SRR25448332	unresolved	dasilva			Yes	23.9792	No	No
SAMN36744819	SRR25448333		SRR25448333	162-0094-05	SRS18441947	BeghiniF	2023	BeghiniF_2023_HND	5	6	39567691	PRJNA999635	Honduran	Erandio	HND	Honduras	Agro-pastoralist	39	Adult	Male	Healthy	No	No	No	27.4219		No	Yes															1	Single paired run	10265691427	SRR25448333	SAMN36744819			68437943	150																																																								original	original	BeghiniF_2023|SRR25448333	unresolved	dasilva			Yes	27.4219	No	No
SAMN36744559	SRR25448334		SRR25448334	162-0095-05	SRS18441948	BeghiniF	2023	BeghiniF_2023_HND	5	6	39567691	PRJNA999635	Honduran	Erandio	HND	Honduras	Agro-pastoralist	20	Adult	Male	Healthy	No	No	No	21.9124		No	No															1	Single paired run	12020672377	SRR25448334	SAMN36744559			80137816	150																																																								original	original	BeghiniF_2023|SRR25448334	unresolved	dasilva			Yes	21.9124	No	No
SAMN36744757	SRR25448335		SRR25448335	162-0096-05	SRS18441946	BeghiniF	2023	BeghiniF_2023_HND	5	6	39567691	PRJNA999635	Honduran	Erandio	HND	Honduras	Agro-pastoralist	32	Adult	Male	Healthy	No	No	No	23.7741		No	No															1	Single paired run	10087477068	SRR25448335	SAMN36744757			67249847	150																																																								original	original	BeghiniF_2023|SRR25448335	unresolved	dasilva			Yes	23.7741	No	No
SAMN36744608	SRR25448336		SRR25448336	162-0097-05	SRS18441945	BeghiniF	2023	BeghiniF_2023_HND	5	6	39567691	PRJNA999635	Honduran	Erandio	HND	Honduras	Agro-pastoralist	22	Adult	Male	Healthy	No	No	No	25.11		No	Yes															1	Single paired run	10425540943	SRR25448336	SAMN36744608			69503606	150																																																								original	original	BeghiniF_2023|SRR25448336	unresolved	dasilva			Yes	25.11	No	No
SAMN36744722	SRR25448559		SRR25448559	162-0098-05	SRS18441999	BeghiniF	2023	BeghiniF_2023_HND	5	6	39567691	PRJNA999635	Honduran	Erandio	HND	Honduras	Agro-pastoralist	30	Adult	Male	Healthy	No	No	No	25.1008		No	Yes															1	Single paired run	9247244488	SRR25448559	SAMN36744722			61648297	150																																																								original	original	BeghiniF_2023|SRR25448559	unresolved	dasilva			Yes	25.1008	No	No
SAMN36744920	SRR25448560		SRR25448560	162-0099-05	SRS18441997	BeghiniF	2023	BeghiniF_2023_HND	5	6	39567691	PRJNA999635	Honduran	Erandio	HND	Honduras	Agro-pastoralist	59	Adult	Female	Unhealthy	No	Yes	No	36.9206		Yes	Yes															1	Single paired run	11565496984	SRR25448560	SAMN36744920			77103313	150																																																								original	original	BeghiniF_2023|SRR25448560	unresolved	dasilva			Yes	36.9206	No	No
SAMN36744944	SRR25448561		SRR25448561	162-0100-05	SRS18441996	BeghiniF	2023	BeghiniF_2023_HND	5	6	39567691	PRJNA999635	Honduran	Erandio	HND	Honduras	Agro-pastoralist	65	Senior	Male	Healthy	No	No	No	24.8438		No	No															1	Single paired run	9728614818	SRR25448561	SAMN36744944			64857432	150																																																								original	original	BeghiniF_2023|SRR25448561	unresolved	dasilva			Yes	24.8438	No	No
SAMN36744656	SRR25448562		SRR25448562	162-0101-05	SRS18441995	BeghiniF	2023	BeghiniF_2023_HND	5	6	39567691	PRJNA999635	Honduran	Erandio	HND	Honduras	Agro-pastoralist	25	Adult	Female	Unhealthy	No	Yes	No	32.8308		Yes	Yes															1	Single paired run	4350769937	SRR25448562	SAMN36744656			29005133	150																																																								original	original	BeghiniF_2023|SRR25448562	unresolved	dasilva			Yes	32.8308	No	No
SAMN36744879	SRR25448564		SRR25448564	162-0102-05	SRS18441994	BeghiniF	2023	BeghiniF_2023_HND	5	6	39567691	PRJNA999635	Honduran	Erandio	HND	Honduras	Agro-pastoralist	49	Adult	Female	Healthy	No	No	No	28.0688		No	Yes															1	Single paired run	9972385581	SRR25448564	SAMN36744879			66482571	150																																																								original	original	BeghiniF_2023|SRR25448564	unresolved	dasilva			Yes	28.0688	No	No
SAMN36744804	SRR25448565		SRR25448565	162-0103-05	SRS18441992	BeghiniF	2023	BeghiniF_2023_HND	5	6	39567691	PRJNA999635	Honduran	Erandio	HND	Honduras	Agro-pastoralist	39	Adult	Female	Healthy	No	No	No	21.4191		No	No															1	Single paired run	9854651049	SRR25448565	SAMN36744804			65697674	150																																																								original	original	BeghiniF_2023|SRR25448565	unresolved	dasilva			Yes	21.4191	No	No
SAMN36744793	SRR25448566		SRR25448566	162-0104-05	SRS18441991	BeghiniF	2023	BeghiniF_2023_HND	5	6	39567691	PRJNA999635	Honduran	Erandio	HND	Honduras	Agro-pastoralist	39	Adult	Female	Healthy	No	No	No	29.3396		No	Yes															1	Single paired run	10520911619	SRR25448566	SAMN36744793			70139411	150																																																								original	original	BeghiniF_2023|SRR25448566	unresolved	dasilva			Yes	29.3396	No	No
SAMN36744938	SRR25448567		SRR25448567	162-0105-05	SRS18441990	BeghiniF	2023	BeghiniF_2023_HND	5	6	39567691	PRJNA999635	Honduran	Erandio	HND	Honduras	Agro-pastoralist	64	Adult	Female	Healthy	No	No	No	24.5333		No	No															1	Single paired run	12218740768	SRR25448567	SAMN36744938			81458272	150																																																								original	original	BeghiniF_2023|SRR25448567	unresolved	dasilva			Yes	24.5333	No	No
SAMN36744597	SRR25448568		SRR25448568	162-0106-05	SRS18441987	BeghiniF	2023	BeghiniF_2023_HND	5	6	39567691	PRJNA999635	Honduran		HND	Honduras	Agro-pastoralist					No	No	No																			1	Single paired run	10794905218	SRR25448568	SAMN36744597			71966035	150																																																								original	original	BeghiniF_2023|SRR25448568	unresolved	dasilva			Yes		No	No
SAMN36744560	SRR25448121		SRR25448121	162-0107-05	SRS18441817	BeghiniF	2023	BeghiniF_2023_HND	5	6	39567691	PRJNA999635	Honduran	Erandio	HND	Honduras	Agro-pastoralist	20	Adult	Male	Healthy	No	No	No	22.9781		No	No															1	Single paired run	10497748720	SRR25448121	SAMN36744560			69984991	150																																																								original	original	BeghiniF_2023|SRR25448121	unresolved	dasilva			Yes	22.9781	No	No
SAMN36744609	SRR25448122		SRR25448122	162-0108-05	SRS18441815	BeghiniF	2023	BeghiniF_2023_HND	5	6	39567691	PRJNA999635	Honduran	Erandio	HND	Honduras	Agro-pastoralist	20	Adult	Male	Healthy	No	No	No	22.9967		No	No															1	Single paired run	11211520138	SRR25448122	SAMN36744609			74743468	150																																																								original	original	BeghiniF_2023|SRR25448122	unresolved	dasilva			Yes	22.9967	No	No
SAMN36744904	SRR25448123		SRR25448123	162-0109-05	SRS18441814	BeghiniF	2023	BeghiniF_2023_HND	5	6	39567691	PRJNA999635	Honduran	Erandio	HND	Honduras	Agro-pastoralist	51	Adult	Male	Healthy	No	No	No	24.7603		No	No															1	Single paired run	10152461185	SRR25448123	SAMN36744904			67683075	150																																																								original	original	BeghiniF_2023|SRR25448123	unresolved	dasilva			Yes	24.7603	No	No
SAMN36744578	SRR25448124		SRR25448124	162-0111-05	SRS18441813	BeghiniF	2023	BeghiniF_2023_HND	5	6	39567691	PRJNA999635	Honduran	Erandio	HND	Honduras	Agro-pastoralist	21	Adult	Female	Healthy	No	No	No	24.9213		No	No															1	Single paired run	10482832709	SRR25448124	SAMN36744578			69885551	150																																																								original	original	BeghiniF_2023|SRR25448124	unresolved	dasilva			Yes	24.9213	No	No
SAMN36744673	SRR25448125		SRR25448125	162-0112-05	SRS18441812	BeghiniF	2023	BeghiniF_2023_HND	5	6	39567691	PRJNA999635	Honduran	Erandio	HND	Honduras	Agro-pastoralist	24	Adult	Female	Healthy	No	No	No	24.034		No	No															1	Single paired run	10685310532	SRR25448125	SAMN36744673			71235404	150																																																								original	original	BeghiniF_2023|SRR25448125	unresolved	dasilva			Yes	24.034	No	No
SAMN36744886	SRR25448337		SRR25448337	162-0113-05	SRS18441942	BeghiniF	2023	BeghiniF_2023_HND	5	6	39567691	PRJNA999635	Honduran	Erandio	HND	Honduras	Agro-pastoralist	49	Adult	Female	Healthy	No	No	No	24.2642		No	No															1	Single paired run	12477495538	SRR25448337	SAMN36744886			83183304	150																																																								original	original	BeghiniF_2023|SRR25448337	unresolved	dasilva			Yes	24.2642	No	No
SAMN36744638	SRR25448338		SRR25448338	162-0114-05	SRS18441943	BeghiniF	2023	BeghiniF_2023_HND	5	6	39567691	PRJNA999635	Honduran	Erandio	HND	Honduras	Agro-pastoralist	24	Adult	Female	Healthy	No	No	No	24.5308		No	No															1	Single paired run	10915929365	SRR25448338	SAMN36744638			72772862	150																																																								original	original	BeghiniF_2023|SRR25448338	unresolved	dasilva			Yes	24.5308	No	No
SAMN36744692	SRR25448340		SRR25448340	162-0116-05	SRS18441941	BeghiniF	2023	BeghiniF_2023_HND	5	6	39567691	PRJNA999635	Honduran	Erandio	HND	Honduras	Agro-pastoralist	27	Adult	Female	Healthy	No	No	No	27.8816		No	Yes															1	Single paired run	10218378910	SRR25448340	SAMN36744692			68122526	150																																																								original	original	BeghiniF_2023|SRR25448340	unresolved	dasilva			Yes	27.8816	No	No
SAMN36744732	SRR25448341		SRR25448341	162-0117-05	SRS18441940	BeghiniF	2023	BeghiniF_2023_HND	5	6	39567691	PRJNA999635	Honduran	Erandio	HND	Honduras	Agro-pastoralist	31	Adult	Male	Healthy	No	No	No	27.2793		No	Yes															1	Single paired run	9825940589	SRR25448341	SAMN36744732			65506271	150																																																								original	original	BeghiniF_2023|SRR25448341	unresolved	dasilva			Yes	27.2793	No	No
SAMN36744733	SRR25448342		SRR25448342	162-0118-05	SRS18441937	BeghiniF	2023	BeghiniF_2023_HND	5	6	39567691	PRJNA999635	Honduran	Erandio	HND	Honduras	Agro-pastoralist	31	Adult	Female	Unhealthy	No	Yes	No	36.4663		Yes	Yes															1	Single paired run	9728347779	SRR25448342	SAMN36744733			64855652	150																																																								original	original	BeghiniF_2023|SRR25448342	unresolved	dasilva			Yes	36.4663	No	No
SAMN36744862	SRR25448343		SRR25448343	162-0119-05	SRS18441938	BeghiniF	2023	BeghiniF_2023_HND	5	6	39567691	PRJNA999635	Honduran	Erandio	HND	Honduras	Agro-pastoralist	42	Adult	Male	Healthy	No	No	No	27.6545		No	Yes															1	Single paired run	9781687315	SRR25448343	SAMN36744862			65211249	150																																																								original	original	BeghiniF_2023|SRR25448343	unresolved	dasilva			Yes	27.6545	No	No
SAMN36744639	SRR25448344		SRR25448344	162-0120-05	SRS18441939	BeghiniF	2023	BeghiniF_2023_HND	5	6	39567691	PRJNA999635	Honduran	Erandio	HND	Honduras	Agro-pastoralist	22	Adult	Male	Healthy	No	No	No	24.3882		No	No															1	Single paired run	10223417626	SRR25448344	SAMN36744639			68156118	150																																																								original	original	BeghiniF_2023|SRR25448344	unresolved	dasilva			Yes	24.3882	No	No
SAMN36744758	SRR25448345		SRR25448345	162-0121-05	SRS18441936	BeghiniF	2023	BeghiniF_2023_HND	5	6	39567691	PRJNA999635	Honduran	Erandio	HND	Honduras	Agro-pastoralist	32	Adult	Male	Healthy	No	No	No	25.9574		No	Yes															1	Single paired run	10415567758	SRR25448345	SAMN36744758			69437118	150																																																								original	original	BeghiniF_2023|SRR25448345	unresolved	dasilva			Yes	25.9574	No	No
SAMN36744610	SRR25448346		SRR25448346	162-0122-05	SRS18441935	BeghiniF	2023	BeghiniF_2023_HND	5	6	39567691	PRJNA999635	Honduran	Erandio	HND	Honduras	Agro-pastoralist	23	Adult	Male	Healthy	No	No	No	21.1206		No	No															1	Single paired run	9790552379	SRR25448346	SAMN36744610			65270349	150																																																								original	original	BeghiniF_2023|SRR25448346	unresolved	dasilva			Yes	21.1206	No	No
SAMN36744794	SRR25448348		SRR25448348	162-0123-05	SRS18441932	BeghiniF	2023	BeghiniF_2023_HND	5	6	39567691	PRJNA999635	Honduran	Erandio	HND	Honduras	Agro-pastoralist	38	Adult	Female	Unhealthy	No	Yes	No	32.3053		Yes	Yes															1	Single paired run	10343611660	SRR25448348	SAMN36744794			68957411	150																																																								original	original	BeghiniF_2023|SRR25448348	unresolved	dasilva			Yes	32.3053	No	No
SAMN36744772	SRR25448349		SRR25448349	162-0124-05	SRS18441933	BeghiniF	2023	BeghiniF_2023_HND	5	6	39567691	PRJNA999635	Honduran	Erandio	HND	Honduras	Agro-pastoralist	36	Adult	Male	Healthy	No	No	No	26.5021		No	Yes															1	Single paired run	10203807358	SRR25448349	SAMN36744772			68025382	150																																																								original	original	BeghiniF_2023|SRR25448349	unresolved	dasilva			Yes	26.5021	No	No
SAMN36744693	SRR25448350		SRR25448350	162-0125-05	SRS18441931	BeghiniF	2023	BeghiniF_2023_HND	5	6	39567691	PRJNA999635	Honduran	Erandio	HND	Honduras	Agro-pastoralist	28	Adult	Female	Healthy	No	No	No	26.4923		No	Yes															1	Single paired run	10460626707	SRR25448350	SAMN36744693			69737511	150																																																								original	original	BeghiniF_2023|SRR25448350	unresolved	dasilva			Yes	26.4923	No	No
SAMN36744917	SRR25448351		SRR25448351	162-0126-05	SRS18441929	BeghiniF	2023	BeghiniF_2023_HND	5	6	39567691	PRJNA999635	Honduran	Erandio	HND	Honduras	Agro-pastoralist	57	Adult	Male	Healthy	No	No	No	25.5151		No	Yes															1	Single paired run	10357316525	SRR25448351	SAMN36744917			69048777	150																																																								original	original	BeghiniF_2023|SRR25448351	unresolved	dasilva			Yes	25.5151	No	No
SAMN36744900	SRR25448352		SRR25448352	162-0127-05	SRS18441927	BeghiniF	2023	BeghiniF_2023_HND	5	6	39567691	PRJNA999635	Honduran	Erandio	HND	Honduras	Agro-pastoralist	52	Adult	Female	Unhealthy	No	Yes	No	31.9631		Yes	Yes															1	Single paired run	10013002303	SRR25448352	SAMN36744900			66753349	150																																																								original	original	BeghiniF_2023|SRR25448352	unresolved	dasilva			Yes	31.9631	No	No
SAMN36744674	SRR25448465		SRR25448465	162-0128-05	SRS18442092	BeghiniF	2023	BeghiniF_2023_HND	5	6	39567691	PRJNA999635	Honduran	Erandio	HND	Honduras	Agro-pastoralist	24	Adult	Male	Healthy	No	No	No	25.8166		No	Yes															1	Single paired run	10233606064	SRR25448465	SAMN36744674			68224040	150																																																								original	original	BeghiniF_2023|SRR25448465	unresolved	dasilva			Yes	25.8166	No	No
SAMN36744968	SRR25448466		SRR25448466	162-0129-05	SRS18442093	BeghiniF	2023	BeghiniF_2023_HND	5	6	39567691	PRJNA999635	Honduran	Erandio	HND	Honduras	Agro-pastoralist	78	Senior	Female	Healthy	No	No	No	20.9245		No	No															1	Single paired run	9198026662	SRR25448466	SAMN36744968			61320178	150																																																								original	original	BeghiniF_2023|SRR25448466	unresolved	dasilva			Yes	20.9245	No	No
SAMN36744675	SRR25448467		SRR25448467	162-0130-05	SRS18442090	BeghiniF	2023	BeghiniF_2023_HND	5	6	39567691	PRJNA999635	Honduran	Erandio	HND	Honduras	Agro-pastoralist	27	Adult	Female	Healthy	No	No	No	27.0709		No	Yes															1	Single paired run	9459161649	SRR25448467	SAMN36744675			63061078	150																																																								original	original	BeghiniF_2023|SRR25448467	unresolved	dasilva			Yes	27.0709	No	No
SAMN36744901	SRR25448468		SRR25448468	162-0131-05	SRS18442089	BeghiniF	2023	BeghiniF_2023_HND	5	6	39567691	PRJNA999635	Honduran	Erandio	HND	Honduras	Agro-pastoralist	53	Adult	Female	Healthy	No	No	No	25.6423		No	Yes															1	Single paired run	10178674177	SRR25448468	SAMN36744901			67857828	150																																																								original	original	BeghiniF_2023|SRR25448468	unresolved	dasilva			Yes	25.6423	No	No
SAMN36744945	SRR25448469		SRR25448469	162-0132-05	SRS18442088	BeghiniF	2023	BeghiniF_2023_HND	5	6	39567691	PRJNA999635	Honduran	Erandio	HND	Honduras	Agro-pastoralist	65	Senior	Female	Healthy	No	No	No	22.8532		No	No															1	Single paired run	10075119784	SRR25448469	SAMN36744945			67167465	150																																																								original	original	BeghiniF_2023|SRR25448469	unresolved	dasilva			Yes	22.8532	No	No
SAMN36744598	SRR25448471		SRR25448471	162-0133-05	SRS18442086	BeghiniF	2023	BeghiniF_2023_HND	5	6	39567691	PRJNA999635	Honduran	Erandio	HND	Honduras	Agro-pastoralist	19	Adult	Female	Healthy	No	No	No	23.8147		No	No															1	Single paired run	10313548106	SRR25448471	SAMN36744598			68756987	150																																																								original	original	BeghiniF_2023|SRR25448471	unresolved	dasilva			Yes	23.8147	No	No
SAMN36744723	SRR25448472		SRR25448472	162-0134-05	SRS18442085	BeghiniF	2023	BeghiniF_2023_HND	5	6	39567691	PRJNA999635	Honduran	Erandio	HND	Honduras	Agro-pastoralist	31	Adult	Female	Healthy	No	No	No	22.7036		No	No															1	Single paired run	9252137069	SRR25448472	SAMN36744723			61680914	150																																																								original	original	BeghiniF_2023|SRR25448472	unresolved	dasilva			Yes	22.7036	No	No
SAMN36744561	SRR25448473		SRR25448473	162-0135-05	SRS18442084	BeghiniF	2023	BeghiniF_2023_HND	5	6	39567691	PRJNA999635	Honduran	Erandio	HND	Honduras	Agro-pastoralist	17	Teenager	Female	Healthy	No	No	No	20.9616		No	No															1	Single paired run	9788604728	SRR25448473	SAMN36744561			65257365	150																																																								original	original	BeghiniF_2023|SRR25448473	unresolved	dasilva			Yes	20.9616	No	No
SAMN36744773	SRR25448474		SRR25448474	162-0136-05	SRS18442083	BeghiniF	2023	BeghiniF_2023_HND	5	6	39567691	PRJNA999635	Honduran	Erandio	HND	Honduras	Agro-pastoralist	35	Adult	Male	Healthy	No	No	No	26.829		No	Yes															1	Single paired run	9870883549	SRR25448474	SAMN36744773			65805890	150																																																								original	original	BeghiniF_2023|SRR25448474	unresolved	dasilva			Yes	26.829	No	No
SAMN36744734	SRR25448475		SRR25448475	162-0137-05	SRS18442082	BeghiniF	2023	BeghiniF_2023_HND	5	6	39567691	PRJNA999635	Honduran	Erandio	HND	Honduras	Agro-pastoralist	31	Adult	Male	Healthy	No	No	No	23.7419		No	No															1	Single paired run	9876349632	SRR25448475	SAMN36744734			65842331	150																																																								original	original	BeghiniF_2023|SRR25448475	unresolved	dasilva			Yes	23.7419	No	No
SAMN36744759	SRR25448476		SRR25448476	162-0138-05	SRS18442081	BeghiniF	2023	BeghiniF_2023_HND	5	6	39567691	PRJNA999635	Honduran	Erandio	HND	Honduras	Agro-pastoralist	35	Adult	Male	Healthy	No	No	No	23.1123		No	No															1	Single paired run	9432771129	SRR25448476	SAMN36744759			62885141	150																																																								original	original	BeghiniF_2023|SRR25448476	unresolved	dasilva			Yes	23.1123	No	No
SAMN36744740	SRR25448477		SRR25448477	162-0139-05	SRS18442080	BeghiniF	2023	BeghiniF_2023_HND	5	6	39567691	PRJNA999635	Honduran	Erandio	HND	Honduras	Agro-pastoralist	33	Adult	Male	Healthy	No	No	No	23.0966		No	No															1	Single paired run	9897636119	SRR25448477	SAMN36744740			65984241	150																																																								original	original	BeghiniF_2023|SRR25448477	unresolved	dasilva			Yes	23.0966	No	No
SAMN36744599	SRR25448478		SRR25448478	162-0140-05	SRS18442079	BeghiniF	2023	BeghiniF_2023_HND	5	6	39567691	PRJNA999635	Honduran	Erandio	HND	Honduras	Agro-pastoralist	19	Adult	Male	Healthy	No	No	No	22.3371		No	No															1	Single paired run	10104477904	SRR25448478	SAMN36744599			67363186	150																																																								original	original	BeghiniF_2023|SRR25448478	unresolved	dasilva			Yes	22.3371	No	No
SAMN36744877	SRR25448127		SRR25448127	162-0141-05	SRS18441810	BeghiniF	2023	BeghiniF_2023_HND	5	6	39567691	PRJNA999635	Honduran	Erandio	HND	Honduras	Agro-pastoralist	52	Adult	Female	Healthy	No	No	No	22.0358		No	No															1	Single paired run	10081142736	SRR25448127	SAMN36744877			67207618	150																																																								original	original	BeghiniF_2023|SRR25448127	unresolved	dasilva			Yes	22.0358	No	No
SAMN36744562	SRR25448128		SRR25448128	162-0142-05	SRS18441808	BeghiniF	2023	BeghiniF_2023_HND	5	6	39567691	PRJNA999635	Honduran	Erandio	HND	Honduras	Agro-pastoralist	17	Teenager	Male	Healthy	No	No	No	21.9441		No	No															1	Single paired run	9238061492	SRR25448128	SAMN36744562			61587077	150																																																								original	original	BeghiniF_2023|SRR25448128	unresolved	dasilva			Yes	21.9441	No	No
SAMN36744624	SRR25448130		SRR25448130	162-0143-05	SRS18441807	BeghiniF	2023	BeghiniF_2023_HND	5	6	39567691	PRJNA999635	Honduran	Erandio	HND	Honduras	Agro-pastoralist	21	Adult	Male	Healthy	No	No	No	23.8786		No	No															1	Single paired run	9377159071	SRR25448130	SAMN36744624			62514394	150																																																								original	original	BeghiniF_2023|SRR25448130	unresolved	dasilva			Yes	23.8786	No	No
SAMN36744760	SRR25448131		SRR25448131	162-0144-05	SRS18441806	BeghiniF	2023	BeghiniF_2023_HND	5	6	39567691	PRJNA999635	Honduran	Erandio	HND	Honduras	Agro-pastoralist	35	Adult	Female	Unhealthy	No	Yes	No	31.8769		Yes	Yes															1	Single paired run	10222879653	SRR25448131	SAMN36744760			68152531	150																																																								original	original	BeghiniF_2023|SRR25448131	unresolved	dasilva			Yes	31.8769	No	No
SAMN36744806	SRR25448132		SRR25448132	162-0145-05	SRS18441805	BeghiniF	2023	BeghiniF_2023_HND	5	6	39567691	PRJNA999635	Honduran	Erandio	HND	Honduras	Agro-pastoralist	39	Adult	Male	Healthy	No	No	No	25.1974		No	Yes															1	Single paired run	10211765371	SRR25448132	SAMN36744806			68078436	150																																																								original	original	BeghiniF_2023|SRR25448132	unresolved	dasilva			Yes	25.1974	No	No
SAMN36744761	SRR25448133		SRR25448133	162-0146-05	SRS18441804	BeghiniF	2023	BeghiniF_2023_HND	5	6	39567691	PRJNA999635	Honduran	Erandio	HND	Honduras	Agro-pastoralist	34	Adult	Male	Healthy	No	No	No	26.1397		No	Yes															1	Single paired run	10071556868	SRR25448133	SAMN36744761			67143712	150																																																								original	original	BeghiniF_2023|SRR25448133	unresolved	dasilva			Yes	26.1397	No	No
SAMN36744948	SRR25448134		SRR25448134	162-0147-05	SRS18441802	BeghiniF	2023	BeghiniF_2023_HND	5	6	39567691	PRJNA999635	Honduran	Erandio	HND	Honduras	Agro-pastoralist	68	Senior	Female	Healthy	No	No	No	23.004		No	No															1	Single paired run	10621484715	SRR25448134	SAMN36744948			70809898	150																																																								original	original	BeghiniF_2023|SRR25448134	unresolved	dasilva			Yes	23.004	No	No
SAMN36744703	SRR25448237		SRR25448237	162-0148-05	SRS18441700	BeghiniF	2023	BeghiniF_2023_HND	5	6	39567691	PRJNA999635	Honduran	Erandio	HND	Honduras	Agro-pastoralist	29	Adult	Female	Healthy	No	No	No	27.4634		No	Yes															1	Single paired run	9845756994	SRR25448237	SAMN36744703			65638380	150																																																								original	original	BeghiniF_2023|SRR25448237	unresolved	dasilva			Yes	27.4634	No	No
SAMN36744974	SRR25448248		SRR25448248	162-0149-05	SRS18441689	BeghiniF	2023	BeghiniF_2023_HND	5	6	39567691	PRJNA999635	Honduran	Erandio	HND	Honduras	Agro-pastoralist	85	Senior	Male	Healthy	No	No	No	17.5144		No	No															1	Single paired run	10493371647	SRR25448248	SAMN36744974			69955811	150																																																								original	original	BeghiniF_2023|SRR25448248	unresolved	dasilva			Yes	17.5144	No	No
SAMN36744962	SRR25448359		SRR25448359	162-0150-05	SRS18441922	BeghiniF	2023	BeghiniF_2023_HND	5	6	39567691	PRJNA999635	Honduran	Erandio	HND	Honduras	Agro-pastoralist	72	Senior	Female	Healthy	No	No	No	21.8789		No	No															1	Single paired run	9953440946	SRR25448359	SAMN36744962			66356273	150																																																								original	original	BeghiniF_2023|SRR25448359	unresolved	dasilva			Yes	21.8789	No	No
SAMN36744887	SRR25448480		SRR25448480	162-0151-05	SRS18442077	BeghiniF	2023	BeghiniF_2023_HND	5	6	39567691	PRJNA999635	Honduran	Erandio	HND	Honduras	Agro-pastoralist	50	Adult	Female	Unhealthy	No	Yes	No	30.1982		Yes	Yes															1	Single paired run	10500919644	SRR25448480	SAMN36744887			70006131	150																																																								original	original	BeghiniF_2023|SRR25448480	unresolved	dasilva			Yes	30.1982	No	No
SAMN36744724	SRR25448491		SRR25448491	162-0152-05	SRS18442067	BeghiniF	2023	BeghiniF_2023_HND	5	6	39567691	PRJNA999635	Honduran	Erandio	HND	Honduras	Agro-pastoralist	31	Adult	Female	Healthy	No	No	No	21.3264		No	No															1	Single paired run	10267495141	SRR25448491	SAMN36744724			68449968	150																																																								original	original	BeghiniF_2023|SRR25448491	unresolved	dasilva			Yes	21.3264	No	No
SAMN36744850	SRR25448151		SRR25448151	162-0153-05	SRS18441786	BeghiniF	2023	BeghiniF_2023_HND	5	6	39567691	PRJNA999635	Honduran	Erandio	HND	Honduras	Agro-pastoralist	41	Adult	Female	Unhealthy	No	Yes	No	32.9297		Yes	Yes															1	Single paired run	9939590787	SRR25448151	SAMN36744850			66263939	150																																																								original	original	BeghiniF_2023|SRR25448151	unresolved	dasilva			Yes	32.9297	No	No
SAMN36744640	SRR25448256		SRR25448256	162-0154-05	SRS18441681	BeghiniF	2023	BeghiniF_2023_HND	5	6	39567691	PRJNA999635	Honduran	Erandio	HND	Honduras	Agro-pastoralist	22	Adult	Female	Healthy	No	No	No	20.1746		No	No															1	Single paired run	9903370943	SRR25448256	SAMN36744640			66022473	150																																																								original	original	BeghiniF_2023|SRR25448256	unresolved	dasilva			Yes	20.1746	No	No
SAMN36744747	SRR25448267		SRR25448267	162-0155-05	SRS18441670	BeghiniF	2023	BeghiniF_2023_HND	5	6	39567691	PRJNA999635	Honduran	Erandio	HND	Honduras	Agro-pastoralist	31	Adult	Female	Healthy	No	No	No	24.4288		No	No															1	Single paired run	10666037993	SRR25448267	SAMN36744747			71106920	150																																																								original	original	BeghiniF_2023|SRR25448267	unresolved	dasilva			Yes	24.4288	No	No
SAMN36744965	SRR25448378		SRR25448378	162-0156-05	SRS18441906	BeghiniF	2023	BeghiniF_2023_HND	5	6	39567691	PRJNA999635	Honduran	Erandio	HND	Honduras	Agro-pastoralist	75	Senior	Female	Healthy	No	No	No	24.79		No	No															1	Single paired run	9724544358	SRR25448378	SAMN36744965			64830296	150																																																								original	original	BeghiniF_2023|SRR25448378	unresolved	dasilva			Yes	24.79	No	No
SAMN36744969	SRR25448163		SRR25448163	162-0157-05	SRS18441774	BeghiniF	2023	BeghiniF_2023_HND	5	6	39567691	PRJNA999635	Honduran	Erandio	HND	Honduras	Agro-pastoralist	80	Senior	Male	Healthy	No	No	No	26.9983		No	Yes															1	Single paired run	10320195212	SRR25448163	SAMN36744969			68801301	150																																																								original	original	BeghiniF_2023|SRR25448163	unresolved	dasilva			Yes	26.9983	No	No
SAMN36744549	SRR25448174		SRR25448174	162-0158-05	SRS18441764	BeghiniF	2023	BeghiniF_2023_HND	5	6	39567691	PRJNA999635	Honduran	Erandio	HND	Honduras	Agro-pastoralist	16	Teenager	Male	Healthy	No	No	No	14.5039		No	No															1	Single paired run	10944422330	SRR25448174	SAMN36744549			72962816	150																																																								original	original	BeghiniF_2023|SRR25448174	unresolved	dasilva			Yes	14.5039	No	No
SAMN36744774	SRR25448395		SRR25448395	162-0159-05	SRS18441885	BeghiniF	2023	BeghiniF_2023_HND	5	6	39567691	PRJNA999635	Honduran	Erandio	HND	Honduras	Agro-pastoralist	36	Adult	Female	Unhealthy	No	Yes	No	32.8494		Yes	Yes															1	Single paired run	10611869294	SRR25448395	SAMN36744774			70745795	150																																																								original	original	BeghiniF_2023|SRR25448395	unresolved	dasilva			Yes	32.8494	No	No
SAMN36744657	SRR25448500		SRR25448500	162-0160-05	SRS18442057	BeghiniF	2023	BeghiniF_2023_HND	5	6	39567691	PRJNA999635	Honduran	Erandio	HND	Honduras	Agro-pastoralist	26	Adult	Male	Healthy	No	No	No	21.3578		No	No															1	Single paired run	10324549887	SRR25448500	SAMN36744657			68830333	150																																																								original	original	BeghiniF_2023|SRR25448500	unresolved	dasilva			Yes	21.3578	No	No
SAMN36744888	SRR25448175		SRR25448175	162-0162-05	SRS18441762	BeghiniF	2023	BeghiniF_2023_HND	5	6	39567691	PRJNA999635	Honduran	Erandio	HND	Honduras	Agro-pastoralist	49	Adult	Male	Healthy	No	No	No	23.4922		No	No															1	Single paired run	10487598943	SRR25448175	SAMN36744888			69917326	150																																																								original	original	BeghiniF_2023|SRR25448175	unresolved	dasilva			Yes	23.4922	No	No
SAMN36744748	SRR25448186		SRR25448186	162-0163-05	SRS18441751	BeghiniF	2023	BeghiniF_2023_HND	5	6	39567691	PRJNA999635	Honduran	Erandio	HND	Honduras	Agro-pastoralist	32	Adult	Female	Healthy	No	No	No	23.9733		No	No															1	Single paired run	9830255404	SRR25448186	SAMN36744748			65535036	150																																																								original	original	BeghiniF_2023|SRR25448186	unresolved	dasilva			Yes	23.9733	No	No
SAMN36744563	SRR25448276		SRR25448276	162-0164-05	SRS18441661	BeghiniF	2023	BeghiniF_2023_HND	5	6	39567691	PRJNA999635	Honduran	Erandio	HND	Honduras	Agro-pastoralist	22	Adult	Female	Healthy	No	No	No	21.7558		No	No															1	Single paired run	10874102901	SRR25448276	SAMN36744563			72494019	150																																																								original	original	BeghiniF_2023|SRR25448276	unresolved	dasilva			Yes	21.7558	No	No
SAMN36744829	SRR25448403		SRR25448403	162-0165-05	SRS18441878	BeghiniF	2023	BeghiniF_2023_HND	5	6	39567691	PRJNA999635	Honduran	Erandio	HND	Honduras	Agro-pastoralist	40	Adult	Male	Healthy	No	No	No	21.6764		No	No															1	Single paired run	10644055938	SRR25448403	SAMN36744829			70960373	150																																																								original	original	BeghiniF_2023|SRR25448403	unresolved	dasilva			Yes	21.6764	No	No
SAMN36744579	SRR25448414		SRR25448414	162-0166-05	SRS18441867	BeghiniF	2023	BeghiniF_2023_HND	5	6	39567691	PRJNA999635	Honduran	Erandio	HND	Honduras	Agro-pastoralist	21	Adult	Female	Healthy	No	No	No	26.7093		No	Yes															1	Single paired run	9759904730	SRR25448414	SAMN36744579			65066032	150																																																								original	original	BeghiniF_2023|SRR25448414	unresolved	dasilva			Yes	26.7093	No	No
SAMN36744625	SRR25448519		SRR25448519	162-0167-05	SRS18442038	BeghiniF	2023	BeghiniF_2023_HND	5	6	39567691	PRJNA999635	Honduran	Erandio	HND	Honduras	Agro-pastoralist	21	Adult	Male	Healthy	No	No	No	26.5696		No	Yes															1	Single paired run	10677483889	SRR25448519	SAMN36744625			71183226	150																																																								original	original	BeghiniF_2023|SRR25448519	unresolved	dasilva			Yes	26.5696	No	No
SAMN36744676	SRR25448285		SRR25448285	162-0169-05	SRS18441652	BeghiniF	2023	BeghiniF_2023_HND	5	6	39567691	PRJNA999635	Honduran	Erandio	HND	Honduras	Agro-pastoralist	27	Adult	Female	Unhealthy	No	Yes	No	30.9989		Yes	Yes															1	Single paired run	9657387595	SRR25448285	SAMN36744676			64382584	150																																																								original	original	BeghiniF_2023|SRR25448285	unresolved	dasilva			Yes	30.9989	No	No
SAMN36744677	SRR25448296		SRR25448296	162-0170-05	SRS18441985	BeghiniF	2023	BeghiniF_2023_HND	5	6	39567691	PRJNA999635	Honduran	Erandio	HND	Honduras	Agro-pastoralist	28	Adult	Male	Healthy	No	No	No	28.8267		No	Yes															1	Single paired run	10336395090	SRR25448296	SAMN36744677			68909301	150																																																								original	original	BeghiniF_2023|SRR25448296	unresolved	dasilva			Yes	28.8267	No	No
SAMN36744704	SRR25448423		SRR25448423	162-0171-05	SRS18441858	BeghiniF	2023	BeghiniF_2023_HND	5	6	39567691	PRJNA999635	Honduran	Erandio	HND	Honduras	Agro-pastoralist	29	Adult	Male	Healthy	No	No	No	21.0303		No	No															1	Single paired run	9773573871	SRR25448423	SAMN36744704			65157159	150																																																								original	original	BeghiniF_2023|SRR25448423	unresolved	dasilva			Yes	21.0303	No	No
SAMN36744705	SRR25448528		SRR25448528	162-0172-05	SRS18442028	BeghiniF	2023	BeghiniF_2023_HND	5	6	39567691	PRJNA999635	Honduran	Erandio	HND	Honduras	Agro-pastoralist	29	Adult	Female	Healthy	No	No	No	27.3895		No	Yes															1	Single paired run	10112113107	SRR25448528	SAMN36744705			67414087	150																																																								original	original	BeghiniF_2023|SRR25448528	unresolved	dasilva			Yes	27.3895	No	No
SAMN36744830	SRR25448539		SRR25448539	162-0173-05	SRS18442018	BeghiniF	2023	BeghiniF_2023_HND	5	6	39567691	PRJNA999635	Honduran	Erandio	HND	Honduras	Agro-pastoralist	41	Adult	Female	Healthy	No	No	No	28.0314		No	Yes															1	Single paired run	11830113956	SRR25448539	SAMN36744830			78867426	150																																																								original	original	BeghiniF_2023|SRR25448539	unresolved	dasilva			Yes	28.0314	No	No
SAMN36744785	SRR25448213		SRR25448213	162-0174-05	SRS18441725	BeghiniF	2023	BeghiniF_2023_HND	5	6	39567691	PRJNA999635	Honduran	Erandio	HND	Honduras	Agro-pastoralist	37	Adult	Female	Healthy	No	No	No	28.3771		No	Yes															1	Single paired run	9946947797	SRR25448213	SAMN36744785			66312985	150																																																								original	original	BeghiniF_2023|SRR25448213	unresolved	dasilva			Yes	28.3771	No	No
SAMN36744749	SRR25448304		SRR25448304	162-0176-05	SRS18441978	BeghiniF	2023	BeghiniF_2023_HND	5	6	39567691	PRJNA999635	Honduran	Erandio	HND	Honduras	Agro-pastoralist	34	Adult	Male	Healthy	No	No	No	24.9813		No	No															1	Single paired run	10068816797	SRR25448304	SAMN36744749			67125445	150																																																								original	original	BeghiniF_2023|SRR25448304	unresolved	dasilva			Yes	24.9813	No	No
SAMN36744775	SRR25448315		SRR25448315	162-0177-05	SRS18441966	BeghiniF	2023	BeghiniF_2023_HND	5	6	39567691	PRJNA999635	Honduran	Erandio	HND	Honduras	Agro-pastoralist	36	Adult	Male	Healthy	No	No	No	24.9383		No	No															1	Single paired run	9467356252	SRR25448315	SAMN36744775			63115708	150																																																								original	original	BeghiniF_2023|SRR25448315	unresolved	dasilva			Yes	24.9383	No	No
SAMN36744706	SRR25448442		SRR25448442	162-0178-05	SRS18441839	BeghiniF	2023	BeghiniF_2023_HND	5	6	39567691	PRJNA999635	Honduran	Erandio	HND	Honduras	Agro-pastoralist	30	Adult	Female	Healthy	No	No	No	27.5292		No	Yes															1	Single paired run	10080049116	SRR25448442	SAMN36744706			67200327	150																																																								original	original	BeghiniF_2023|SRR25448442	unresolved	dasilva			Yes	27.5292	No	No
SAMN36744741	SRR25448547		SRR25448547	162-0182-05	SRS18442008	BeghiniF	2023	BeghiniF_2023_HND	5	6	39567691	PRJNA999635	Honduran	Erandio	HND	Honduras	Agro-pastoralist	32	Adult	Female	Unhealthy	No	Yes	No	34.7218		Yes	Yes															1	Single paired run	9661957430	SRR25448547	SAMN36744741			64413050	150																																																								original	original	BeghiniF_2023|SRR25448547	unresolved	dasilva			Yes	34.7218	No	No
SAMN36744611	SRR25448558		SRR25448558	162-0183-05	SRS18441998	BeghiniF	2023	BeghiniF_2023_HND	5	6	39567691	PRJNA999635	Honduran	Erandio	HND	Honduras	Agro-pastoralist	23	Adult	Male	Healthy	No	No	No	22.7688		No	No															1	Single paired run	9646761659	SRR25448558	SAMN36744611			64311744	150																																																								original	original	BeghiniF_2023|SRR25448558	unresolved	dasilva			Yes	22.7688	No	No
SAMN36744626	SRR25448231		SRR25448231	162-0185-05	SRS18441707	BeghiniF	2023	BeghiniF_2023_HND	5	6	39567691	PRJNA999635	Honduran	Erandio	HND	Honduras	Agro-pastoralist	21	Adult	Female	Healthy	No	No	No	19.1479		No	No															1	Single paired run	10692577332	SRR25448231	SAMN36744626			71283849	150																																																								original	original	BeghiniF_2023|SRR25448231	unresolved	dasilva			Yes	19.1479	No	No
SAMN36744536	SRR25448322		SRR25448322	162-0186-05	SRS18441959	BeghiniF	2023	BeghiniF_2023_HND	5	6	39567691	PRJNA999635	Honduran	Erandio	HND	Honduras	Agro-pastoralist	15	Teenager	Female	Healthy	No	No	No	22.89		No	No															1	Single paired run	11250153721	SRR25448322	SAMN36744536			75001025	150																																																								original	original	BeghiniF_2023|SRR25448322	unresolved	dasilva			Yes	22.89	No	No
SAMN36744641	SRR25448451		SRR25448451	162-0187-05	SRS18441830	BeghiniF	2023	BeghiniF_2023_HND	5	6	39567691	PRJNA999635	Honduran	Erandio	HND	Honduras	Agro-pastoralist	24	Adult	Male	Healthy	No	No	No	21.9202		No	No															1	Single paired run	9831414527	SRR25448451	SAMN36744641			65542764	150																																																								original	original	BeghiniF_2023|SRR25448451	unresolved	dasilva			Yes	21.9202	No	No
SAMN36744658	SRR25448462		SRR25448462	162-0188-05	SRS18441818	BeghiniF	2023	BeghiniF_2023_HND	5	6	39567691	PRJNA999635	Honduran	Erandio	HND	Honduras	Agro-pastoralist	23	Adult	Female	Healthy	No	No	No	24.5268		No	No															1	Single paired run	10514144556	SRR25448462	SAMN36744658			70094297	150																																																								original	original	BeghiniF_2023|SRR25448462	unresolved	dasilva			Yes	24.5268	No	No
SAMN36744795	SRR25448563		SRR25448563	162-0189-05	SRS18441993	BeghiniF	2023	BeghiniF_2023_HND	5	6	39567691	PRJNA999635	Honduran	Erandio	HND	Honduras	Agro-pastoralist	37	Adult	Male	Healthy	No	No	No	25.669		No	Yes															1	Single paired run	11165137462	SRR25448563	SAMN36744795			74434250	150																																																								original	original	BeghiniF_2023|SRR25448563	unresolved	dasilva			Yes	25.669	No	No
SAMN36744972	SRR25448126		SRR25448126	162-0190-05	SRS18441811	BeghiniF	2023	BeghiniF_2023_HND	5	6	39567691	PRJNA999635	Honduran	Erandio	HND	Honduras	Agro-pastoralist	82	Senior	Male	Healthy	No	No	No	24.1618		No	No															1	Single paired run	10596098899	SRR25448126	SAMN36744972			70640659	150																																																								original	original	BeghiniF_2023|SRR25448126	unresolved	dasilva			Yes	24.1618	No	No
SAMN36744880	SRR25448347		SRR25448347	162-0191-05	SRS18441934	BeghiniF	2023	BeghiniF_2023_HND	5	6	39567691	PRJNA999635	Honduran	Erandio	HND	Honduras	Agro-pastoralist	48	Adult	Female	Unhealthy	No	Yes	No	31.2386		Yes	Yes															1	Single paired run	9862453412	SRR25448347	SAMN36744880			65749689	150																																																								original	original	BeghiniF_2023|SRR25448347	unresolved	dasilva			Yes	31.2386	No	No
SAMN36744820	SRR25448470		SRR25448470	162-0192-05	SRS18442087	BeghiniF	2023	BeghiniF_2023_HND	5	6	39567691	PRJNA999635	Honduran	Erandio	HND	Honduras	Agro-pastoralist	40	Adult	Female	Healthy	No	No	No	27.078		No	Yes															1	Single paired run	11496874573	SRR25448470	SAMN36744820			76645830	150																																																								original	original	BeghiniF_2023|SRR25448470	unresolved	dasilva			Yes	27.078	No	No
SAMN36744735	SRR25448129		SRR25448129	162-0193-05	SRS18441809	BeghiniF	2023	BeghiniF_2023_HND	5	6	39567691	PRJNA999635	Honduran	Erandio	HND	Honduras	Agro-pastoralist	29	Adult	Male	Healthy	No	No	No	22.6257		No	No															1	Single paired run	9714205301	SRR25448129	SAMN36744735			64761369	150																																																								original	original	BeghiniF_2023|SRR25448129	unresolved	dasilva			Yes	22.6257	No	No
SAMN36744714	SRR25448492		SRR25448492	162-0194-05	SRS18442065	BeghiniF	2023	BeghiniF_2023_HND	5	6	39567691	PRJNA999635	Honduran	Erandio	HND	Honduras	Agro-pastoralist	30	Adult	Female	Healthy	No	No	No	27.2045		No	Yes															1	Single paired run	8870925127	SRR25448492	SAMN36744714			59139501	150																																																								original	original	BeghiniF_2023|SRR25448492	unresolved	dasilva			Yes	27.2045	No	No
SAMN36744627	SRR25448187		SRR25448187	162-0195-05	SRS18441750	BeghiniF	2023	BeghiniF_2023_HND	5	6	39567691	PRJNA999635	Honduran	Erandio	HND	Honduras	Agro-pastoralist	25	Adult	Female	Healthy	No	No	No	20.8889		No	No															1	Single paired run	10366881020	SRR25448187	SAMN36744627			69112540	150																																																								original	original	BeghiniF_2023|SRR25448187	unresolved	dasilva			Yes	20.8889	No	No
SAMN36744707	SRR25448540		SRR25448540	162-0196-05	SRS18442017	BeghiniF	2023	BeghiniF_2023_HND	5	6	39567691	PRJNA999635	Honduran	Erandio	HND	Honduras	Agro-pastoralist	26	Adult	Male	Healthy	No	No	No	21.8346		No	No															1	Single paired run	10238278561	SRR25448540	SAMN36744707			68255190	150																																																								original	original	BeghiniF_2023|SRR25448540	unresolved	dasilva			Yes	21.8346	No	No
SAMN36744642	SRR25448463		SRR25448463	162-0197-05	SRS18441819	BeghiniF	2023	BeghiniF_2023_HND	5	6	39567691	PRJNA999635	Honduran	Erandio	HND	Honduras	Agro-pastoralist	24	Adult	Female	Healthy	No	No	No	24.2093		No	No															1	Single paired run	10186471958	SRR25448463	SAMN36744642			67909813	150																																																								original	original	BeghiniF_2023|SRR25448463	unresolved	dasilva			Yes	24.2093	No	No
SAMN36744678	SRR25448464		SRR25448464	162-0198-05	SRS18441816	BeghiniF	2023	BeghiniF_2023_HND	5	6	39567691	PRJNA999635	Honduran	Erandio	HND	Honduras	Agro-pastoralist	27	Adult	Female	Healthy	No	No	No	21.6586		No	No															1	Single paired run	11376520692	SRR25448464	SAMN36744678			75843471	150																																																								original	original	BeghiniF_2023|SRR25448464	unresolved	dasilva			Yes	21.6586	No	No
SAMN36874199	SRR25571869		SRR25571869	163-0001-05	SRS18549499	BeghiniF	2023	BeghiniF_2023_HND	5	6	39567691	PRJNA999635	Honduran		HND	Honduras	Agro-pastoralist					No	No	No																			1	Single paired run	11237652145	SRR25571869	SAMN36874199			74917681	150																																																								original	original	BeghiniF_2023|SRR25571869	unresolved	dasilva			Yes		No	No
SAMN36874200	SRR25571868		SRR25571868	163-0002-05	SRS18549498	BeghiniF	2023	BeghiniF_2023_HND	5	6	39567691	PRJNA999635	Honduran		HND	Honduras	Agro-pastoralist					No	No	No																			1	Single paired run	13623007768	SRR25571868	SAMN36874200			90820052	150																																																								original	original	BeghiniF_2023|SRR25571868	unresolved	dasilva			Yes		No	No
SAMN36874202	SRR25571866		SRR25571866	163-0005-05	SRS18549318	BeghiniF	2023	BeghiniF_2023_HND	5	6	39567691	PRJNA999635	Honduran		HND	Honduras	Agro-pastoralist					No	No	No																			1	Single paired run	11783611190	SRR25571866	SAMN36874202			78557408	150																																																								original	original	BeghiniF_2023|SRR25571866	unresolved	dasilva			Yes		No	No
SAMN36874203	SRR25571864		SRR25571864	163-0006-05	SRS18549320	BeghiniF	2023	BeghiniF_2023_HND	5	6	39567691	PRJNA999635	Honduran		HND	Honduras	Agro-pastoralist					No	No	No																			1	Single paired run	11827307676	SRR25571864	SAMN36874203			78848718	150																																																								original	original	BeghiniF_2023|SRR25571864	unresolved	dasilva			Yes		No	No
SAMN36874204	SRR25571863		SRR25571863	163-0007-05	SRS18549321	BeghiniF	2023	BeghiniF_2023_HND	5	6	39567691	PRJNA999635	Honduran		HND	Honduras	Agro-pastoralist					No	No	No																			1	Single paired run	10680714185	SRR25571863	SAMN36874204			71204761	150																																																								original	original	BeghiniF_2023|SRR25571863	unresolved	dasilva			Yes		No	No
SAMN36874205	SRR25571862		SRR25571862	163-0009-05	SRS18549322	BeghiniF	2023	BeghiniF_2023_HND	5	6	39567691	PRJNA999635	Honduran		HND	Honduras	Agro-pastoralist					No	No	No																			1	Single paired run	11519226591	SRR25571862	SAMN36874205			76794844	150																																																								original	original	BeghiniF_2023|SRR25571862	unresolved	dasilva			Yes		No	No
SAMN36874206	SRR25571861		SRR25571861	163-0010-05	SRS18549323	BeghiniF	2023	BeghiniF_2023_HND	5	6	39567691	PRJNA999635	Honduran		HND	Honduras	Agro-pastoralist					No	No	No																			1	Single paired run	10989570415	SRR25571861	SAMN36874206			73263803	150																																																								original	original	BeghiniF_2023|SRR25571861	unresolved	dasilva			Yes		No	No
SAMN36874207	SRR25571860		SRR25571860	163-0011-05	SRS18549324	BeghiniF	2023	BeghiniF_2023_HND	5	6	39567691	PRJNA999635	Honduran		HND	Honduras	Agro-pastoralist					No	No	No																			1	Single paired run	16970561102	SRR25571860	SAMN36874207			113137074	150																																																								original	original	BeghiniF_2023|SRR25571860	unresolved	dasilva			Yes		No	No
SAMN36874208	SRR25571859		SRR25571859	163-0012-05	SRS18549326	BeghiniF	2023	BeghiniF_2023_HND	5	6	39567691	PRJNA999635	Honduran		HND	Honduras	Agro-pastoralist					No	No	No																			1	Single paired run	10555616245	SRR25571859	SAMN36874208			70370775	150																																																								original	original	BeghiniF_2023|SRR25571859	unresolved	dasilva			Yes		No	No
SAMN36874209	SRR25571858		SRR25571858	163-0013-05	SRS18549325	BeghiniF	2023	BeghiniF_2023_HND	5	6	39567691	PRJNA999635	Honduran		HND	Honduras	Agro-pastoralist					No	No	No																			1	Single paired run	15772914125	SRR25571858	SAMN36874209			105152761	150																																																								original	original	BeghiniF_2023|SRR25571858	unresolved	dasilva			Yes		No	No
SAMN36874210	SRR25571857		SRR25571857	163-0014-05	SRS18549327	BeghiniF	2023	BeghiniF_2023_HND	5	6	39567691	PRJNA999635	Honduran		HND	Honduras	Agro-pastoralist					No	No	No																			1	Single paired run	14739526153	SRR25571857	SAMN36874210			98263508	150																																																								original	original	BeghiniF_2023|SRR25571857	unresolved	dasilva			Yes		No	No
SAMN36874211	SRR25571551		SRR25571551	163-0015-05	SRS18549106	BeghiniF	2023	BeghiniF_2023_HND	5	6	39567691	PRJNA999635	Honduran		HND	Honduras	Agro-pastoralist					No	No	No																			1	Single paired run	11712984881	SRR25571551	SAMN36874211			78086566	150																																																								original	original	BeghiniF_2023|SRR25571551	unresolved	dasilva			Yes		No	No
SAMN36874212	SRR25571550		SRR25571550	163-0016-05	SRS18549107	BeghiniF	2023	BeghiniF_2023_HND	5	6	39567691	PRJNA999635	Honduran		HND	Honduras	Agro-pastoralist					No	No	No																			1	Single paired run	12175230896	SRR25571550	SAMN36874212			81168206	150																																																								original	original	BeghiniF_2023|SRR25571550	unresolved	dasilva			Yes		No	No
SAMN36874213	SRR25571548		SRR25571548	163-0018-05	SRS18549109	BeghiniF	2023	BeghiniF_2023_HND	5	6	39567691	PRJNA999635	Honduran		HND	Honduras	Agro-pastoralist					No	No	No																			1	Single paired run	12848556285	SRR25571548	SAMN36874213			85657042	150																																																								original	original	BeghiniF_2023|SRR25571548	unresolved	dasilva			Yes		No	No
SAMN36874214	SRR25571547		SRR25571547	163-0019-05	SRS18549110	BeghiniF	2023	BeghiniF_2023_HND	5	6	39567691	PRJNA999635	Honduran		HND	Honduras	Agro-pastoralist					No	No	No																			1	Single paired run	12631811066	SRR25571547	SAMN36874214			84212074	150																																																								original	original	BeghiniF_2023|SRR25571547	unresolved	dasilva			Yes		No	No
SAMN36874215	SRR25571546		SRR25571546	163-0020-05	SRS18549111	BeghiniF	2023	BeghiniF_2023_HND	5	6	39567691	PRJNA999635	Honduran		HND	Honduras	Agro-pastoralist					No	No	No																			1	Single paired run	13473154107	SRR25571546	SAMN36874215			89821027	150																																																								original	original	BeghiniF_2023|SRR25571546	unresolved	dasilva			Yes		No	No
SAMN36874216	SRR25571545		SRR25571545	163-0022-05	SRS18549113	BeghiniF	2023	BeghiniF_2023_HND	5	6	39567691	PRJNA999635	Honduran		HND	Honduras	Agro-pastoralist					No	No	No																			1	Single paired run	13017035347	SRR25571545	SAMN36874216			86780236	150																																																								original	original	BeghiniF_2023|SRR25571545	unresolved	dasilva			Yes		No	No
SAMN36874217	SRR25571544		SRR25571544	163-0023-05	SRS18549112	BeghiniF	2023	BeghiniF_2023_HND	5	6	39567691	PRJNA999635	Honduran		HND	Honduras	Agro-pastoralist					No	No	No																			1	Single paired run	13460321741	SRR25571544	SAMN36874217			89735478	150																																																								original	original	BeghiniF_2023|SRR25571544	unresolved	dasilva			Yes		No	No
SAMN36874218	SRR25571543		SRR25571543	163-0024-05	SRS18549115	BeghiniF	2023	BeghiniF_2023_HND	5	6	39567691	PRJNA999635	Honduran		HND	Honduras	Agro-pastoralist					No	No	No																			1	Single paired run	13234066321	SRR25571543	SAMN36874218			88227109	150																																																								original	original	BeghiniF_2023|SRR25571543	unresolved	dasilva			Yes		No	No
SAMN36874219	SRR25571542		SRR25571542	163-0025-05	SRS18549114	BeghiniF	2023	BeghiniF_2023_HND	5	6	39567691	PRJNA999635	Honduran		HND	Honduras	Agro-pastoralist					No	No	No																			1	Single paired run	13435502592	SRR25571542	SAMN36874219			89570017	150																																																								original	original	BeghiniF_2023|SRR25571542	unresolved	dasilva			Yes		No	No
SAMN36784897	SRR25477895		SRR25477895	169-0001-05	SRS18467686	BeghiniF	2023	BeghiniF_2023_HND	5	6	39567691	PRJNA999635	Honduran	Sestao	HND	Honduras	Agro-pastoralist	59	Adult	Female	Healthy	No	No	No	28.6328		No	Yes															1	Single paired run	10659496458	SRR25477895	SAMN36784897			71063310	150																																																								original	original	BeghiniF_2023|SRR25477895	unresolved	dasilva			Yes	28.6328	No	No
SAMN36784898	SRR25477327		SRR25477327	169-0002-05	SRS18467117	BeghiniF	2023	BeghiniF_2023_HND	5	6	39567691	PRJNA999635	Honduran	Sestao	HND	Honduras	Agro-pastoralist	75	Senior	Female	Healthy	No	No	No	20.657		No	No															1	Single paired run	11333402297	SRR25477327	SAMN36784898			75556015	150																																																								original	original	BeghiniF_2023|SRR25477327	unresolved	dasilva			Yes	20.657	No	No
SAMN36784899	SRR25477326		SRR25477326	169-0003-05	SRS18467118	BeghiniF	2023	BeghiniF_2023_HND	5	6	39567691	PRJNA999635	Honduran	Sestao	HND	Honduras	Agro-pastoralist	49	Adult	Female	Unhealthy	No	Yes	No	38.0592		Yes	Yes															1	Single paired run	44818007064	SRR25477326	SAMN36784899			298786714	150																																																								original	original	BeghiniF_2023|SRR25477326	unresolved	dasilva			Yes	38.0592	No	No
SAMN36784900	SRR25477325		SRR25477325	169-0005-05	SRS18467119	BeghiniF	2023	BeghiniF_2023_HND	5	6	39567691	PRJNA999635	Honduran		HND	Honduras	Agro-pastoralist					No	No	No																			1	Single paired run	10220183245	SRR25477325	SAMN36784900			68134555	150																																																								original	original	BeghiniF_2023|SRR25477325	unresolved	dasilva			Yes		No	No
SAMN36784901	SRR25477519		SRR25477519	169-0006-05	SRS18467268	BeghiniF	2023	BeghiniF_2023_HND	5	6	39567691	PRJNA999635	Honduran	Sestao	HND	Honduras	Agro-pastoralist	37	Adult	Female	Healthy	No	No	No	19.4051		No	No															1	Single paired run	10535219781	SRR25477519	SAMN36784901			70234799	150																																																								original	original	BeghiniF_2023|SRR25477519	unresolved	dasilva			Yes	19.4051	No	No
SAMN36784902	SRR25477516		SRR25477516	169-0007-05	SRS18467271	BeghiniF	2023	BeghiniF_2023_HND	5	6	39567691	PRJNA999635	Honduran	Sestao	HND	Honduras	Agro-pastoralist	45	Adult	Male	Healthy	No	No	No	25.9445		No	Yes															1	Single paired run	15096651775	SRR25477516	SAMN36784902			100644345	150																																																								original	original	BeghiniF_2023|SRR25477516	unresolved	dasilva			Yes	25.9445	No	No
SAMN36784903	SRR25477515		SRR25477515	169-0008-05	SRS18467273	BeghiniF	2023	BeghiniF_2023_HND	5	6	39567691	PRJNA999635	Honduran	Sestao	HND	Honduras	Agro-pastoralist	54	Adult	Male	Healthy	No	No	No	26.7128		No	Yes															1	Single paired run	10614716330	SRR25477515	SAMN36784903			70764776	150																																																								original	original	BeghiniF_2023|SRR25477515	unresolved	dasilva			Yes	26.7128	No	No
SAMN36784904	SRR25477514		SRR25477514	169-0009-05	SRS18467275	BeghiniF	2023	BeghiniF_2023_HND	5	6	39567691	PRJNA999635	Honduran	Sestao	HND	Honduras	Agro-pastoralist	35	Adult	Female	Healthy	No	No	No	25.3462		No	Yes															1	Single paired run	27570252243	SRR25477514	SAMN36784904			183801682	150																																																								original	original	BeghiniF_2023|SRR25477514	unresolved	dasilva			Yes	25.3462	No	No
SAMN36784905	SRR25477512		SRR25477512	169-0010-05	SRS18467277	BeghiniF	2023	BeghiniF_2023_HND	5	6	39567691	PRJNA999635	Honduran	Sestao	HND	Honduras	Agro-pastoralist	40	Adult	Female	Healthy	No	No	No	23.4449		No	No															1	Single paired run	11389219309	SRR25477512	SAMN36784905			75928129	150																																																								original	original	BeghiniF_2023|SRR25477512	unresolved	dasilva			Yes	23.4449	No	No
SAMN36784906	SRR25477511		SRR25477511	169-0011-05	SRS18467276	BeghiniF	2023	BeghiniF_2023_HND	5	6	39567691	PRJNA999635	Honduran	Sestao	HND	Honduras	Agro-pastoralist	59	Adult	Male	Healthy	No	No	No	26.4096		No	Yes															1	Single paired run	34052853156	SRR25477511	SAMN36784906			227019021	150																																																								original	original	BeghiniF_2023|SRR25477511	unresolved	dasilva			Yes	26.4096	No	No
SAMN36784907	SRR25477510		SRR25477510	169-0012-05	SRS18467283	BeghiniF	2023	BeghiniF_2023_HND	5	6	39567691	PRJNA999635	Honduran	Sestao	HND	Honduras	Agro-pastoralist	42	Adult	Female	Healthy	No	No	No	29.5195		No	Yes															1	Single paired run	7414016663	SRR25477510	SAMN36784907			49426778	150																																																								original	original	BeghiniF_2023|SRR25477510	unresolved	dasilva			Yes	29.5195	No	No
SAMN36784908	SRR25477509		SRR25477509	169-0013-05	SRS18467281	BeghiniF	2023	BeghiniF_2023_HND	5	6	39567691	PRJNA999635	Honduran	Sestao	HND	Honduras	Agro-pastoralist	22	Adult	Female	Healthy	No	No	No	17.9124		No	No															1	Single paired run	10203001011	SRR25477509	SAMN36784908			68020007	150																																																								original	original	BeghiniF_2023|SRR25477509	unresolved	dasilva			Yes	17.9124	No	No
SAMN36784909	SRR25477508		SRR25477508	169-0014-05	SRS18467280	BeghiniF	2023	BeghiniF_2023_HND	5	6	39567691	PRJNA999635	Honduran	Sestao	HND	Honduras	Agro-pastoralist	40	Adult	Male	Healthy	No	No	No	25.36		No	Yes															1	Single paired run	9138837807	SRR25477508	SAMN36784909			60925585	150																																																								original	original	BeghiniF_2023|SRR25477508	unresolved	dasilva			Yes	25.36	No	No
SAMN36784910	SRR25477329		SRR25477329	169-0015-05	SRS18467114	BeghiniF	2023	BeghiniF_2023_HND	5	6	39567691	PRJNA999635	Honduran	Sestao	HND	Honduras	Agro-pastoralist	49	Adult	Female	Healthy	No	No	No	29.9987		No	Yes															1	Single paired run	34302607407	SRR25477329	SAMN36784910			228684049	150																																																								original	original	BeghiniF_2023|SRR25477329	unresolved	dasilva			Yes	29.9987	No	No
SAMN36784911	SRR25477328		SRR25477328	169-0016-05	SRS18467115	BeghiniF	2023	BeghiniF_2023_HND	5	6	39567691	PRJNA999635	Honduran	Sestao	HND	Honduras	Agro-pastoralist	35	Adult	Female	Healthy	No	No	No	29.3539		No	Yes															1	Single paired run	11337119143	SRR25477328	SAMN36784911			75580794	150																																																								original	original	BeghiniF_2023|SRR25477328	unresolved	dasilva			Yes	29.3539	No	No
SAMN36784912	SRR25477886		SRR25477886	169-0017-05	SRS18467698	BeghiniF	2023	BeghiniF_2023_HND	5	6	39567691	PRJNA999635	Honduran	Sestao	HND	Honduras	Agro-pastoralist	17	Teenager	Female	Healthy	No	No	No	26.9303		No	Yes															1	Single paired run	12456667870	SRR25477886	SAMN36784912			83044452	150																																																								original	original	BeghiniF_2023|SRR25477886	unresolved	dasilva			Yes	26.9303	No	No
SAMN36784913	SRR25477885		SRR25477885	169-0018-05	SRS18467699	BeghiniF	2023	BeghiniF_2023_HND	5	6	39567691	PRJNA999635	Honduran	Sestao	HND	Honduras	Agro-pastoralist	71	Senior	Female	Healthy	No	No	No	26.1249		No	Yes															1	Single paired run	16003604815	SRR25477885	SAMN36784913			106690699	150																																																								original	original	BeghiniF_2023|SRR25477885	unresolved	dasilva			Yes	26.1249	No	No
SAMN36784914	SRR25477884		SRR25477884	169-0019-05	SRS18467697	BeghiniF	2023	BeghiniF_2023_HND	5	6	39567691	PRJNA999635	Honduran	Sestao	HND	Honduras	Agro-pastoralist	65	Senior	Female	Healthy	No	No	No	26.7574		No	Yes															1	Single paired run	17780539526	SRR25477884	SAMN36784914			118536930	150																																																								original	original	BeghiniF_2023|SRR25477884	unresolved	dasilva			Yes	26.7574	No	No
SAMN36784915	SRR25477323		SRR25477323	169-0020-05	SRS18467120	BeghiniF	2023	BeghiniF_2023_HND	5	6	39567691	PRJNA999635	Honduran	Sestao	HND	Honduras	Agro-pastoralist	70	Senior	Male	Healthy	No	No	No	29.0311		No	Yes															1	Single paired run	11532552315	SRR25477323	SAMN36784915			76883682	150																																																								original	original	BeghiniF_2023|SRR25477323	unresolved	dasilva			Yes	29.0311	No	No
SAMN36784916	SRR25477322		SRR25477322	169-0021-05	SRS18467122	BeghiniF	2023	BeghiniF_2023_HND	5	6	39567691	PRJNA999635	Honduran	Sestao	HND	Honduras	Agro-pastoralist	45	Adult	Female	Unhealthy	No	Yes	No	35.9354		Yes	Yes															1	Single paired run	14567624486	SRR25477322	SAMN36784916			97117497	150																																																								original	original	BeghiniF_2023|SRR25477322	unresolved	dasilva			Yes	35.9354	No	No
SAMN36784917	SRR25477321		SRR25477321	169-0022-05	SRS18467123	BeghiniF	2023	BeghiniF_2023_HND	5	6	39567691	PRJNA999635	Honduran		HND	Honduras	Agro-pastoralist					No	No	No																			1	Single paired run	13988886315	SRR25477321	SAMN36784917			93259242	150																																																								original	original	BeghiniF_2023|SRR25477321	unresolved	dasilva			Yes		No	No
SAMN36784918	SRR25477320		SRR25477320	169-0023-05	SRS18467124	BeghiniF	2023	BeghiniF_2023_HND	5	6	39567691	PRJNA999635	Honduran	Sestao	HND	Honduras	Agro-pastoralist	49	Adult	Male	Healthy	No	No	No	29.1656		No	Yes															1	Single paired run	14357573794	SRR25477320	SAMN36784918			95717159	150																																																								original	original	BeghiniF_2023|SRR25477320	unresolved	dasilva			Yes	29.1656	No	No
SAMN36784919	SRR25477319		SRR25477319	169-0024-05	SRS18467125	BeghiniF	2023	BeghiniF_2023_HND	5	6	39567691	PRJNA999635	Honduran	Sestao	HND	Honduras	Agro-pastoralist	24	Adult	Female	Healthy	No	No	No	18.1027		No	No															1	Single paired run	11727395959	SRR25477319	SAMN36784919			78182640	150																																																								original	original	BeghiniF_2023|SRR25477319	unresolved	dasilva			Yes	18.1027	No	No
SAMN36784920	SRR25477318		SRR25477318	169-0025-05	SRS18467126	BeghiniF	2023	BeghiniF_2023_HND	5	6	39567691	PRJNA999635	Honduran	Sestao	HND	Honduras	Agro-pastoralist	56	Adult	Female	Healthy	No	No	No	25.6245		No	Yes															1	Single paired run	13637152226	SRR25477318	SAMN36784920			90914348	150																																																								original	original	BeghiniF_2023|SRR25477318	unresolved	dasilva			Yes	25.6245	No	No
SAMN36784921	SRR25477317		SRR25477317	169-0026-05	SRS18467128	BeghiniF	2023	BeghiniF_2023_HND	5	6	39567691	PRJNA999635	Honduran	Sestao	HND	Honduras	Agro-pastoralist	62	Adult	Female	Healthy	No	No	No	23.5043		No	No															1	Single paired run	17192756508	SRR25477317	SAMN36784921			114618377	150																																																								original	original	BeghiniF_2023|SRR25477317	unresolved	dasilva			Yes	23.5043	No	No
SAMN36784922	SRR25477316		SRR25477316	169-0027-05	SRS18467127	BeghiniF	2023	BeghiniF_2023_HND	5	6	39567691	PRJNA999635	Honduran	Sestao	HND	Honduras	Agro-pastoralist	45	Adult	Female	Healthy	No	No	No	20.8571		No	No															1	Single paired run	19174410802	SRR25477316	SAMN36784922			127829405	150																																																								original	original	BeghiniF_2023|SRR25477316	unresolved	dasilva			Yes	20.8571	No	No
SAMN36784923	SRR25477315		SRR25477315	169-0028-05	SRS18467129	BeghiniF	2023	BeghiniF_2023_HND	5	6	39567691	PRJNA999635	Honduran	Sestao	HND	Honduras	Agro-pastoralist	40	Adult	Male	Healthy	No	No	No	29.9924		No	Yes															1	Single paired run	15927343923	SRR25477315	SAMN36784923			106182293	150																																																								original	original	BeghiniF_2023|SRR25477315	unresolved	dasilva			Yes	29.9924	No	No
SAMN36784924	SRR25477314		SRR25477314	169-0029-05	SRS18467132	BeghiniF	2023	BeghiniF_2023_HND	5	6	39567691	PRJNA999635	Honduran	Sestao	HND	Honduras	Agro-pastoralist	52	Adult	Male	Healthy	No	No	No	25.5588		No	Yes															1	Single paired run	14238408200	SRR25477314	SAMN36784924			94922721	150																																																								original	original	BeghiniF_2023|SRR25477314	unresolved	dasilva			Yes	25.5588	No	No
SAMN36784925	SRR25477892		SRR25477892	169-0030-05	SRS18467685	BeghiniF	2023	BeghiniF_2023_HND	5	6	39567691	PRJNA999635	Honduran	Sestao	HND	Honduras	Agro-pastoralist	46	Adult	Female	Healthy	No	No	No	29.1184		No	Yes															1	Single paired run	13160499089	SRR25477892	SAMN36784925			87736661	150																																																								original	original	BeghiniF_2023|SRR25477892	unresolved	dasilva			Yes	29.1184	No	No
SAMN36784926	SRR25477891		SRR25477891	169-0031-05	SRS18467692	BeghiniF	2023	BeghiniF_2023_HND	5	6	39567691	PRJNA999635	Honduran	Sestao	HND	Honduras	Agro-pastoralist	24	Adult	Female	Unhealthy	No	Yes	No	35.9163		Yes	Yes															1	Single paired run	12337880865	SRR25477891	SAMN36784926			82252539	150																																																								original	original	BeghiniF_2023|SRR25477891	unresolved	dasilva			Yes	35.9163	No	No
SAMN36784927	SRR25477890		SRR25477890	169-0032-05	SRS18467690	BeghiniF	2023	BeghiniF_2023_HND	5	6	39567691	PRJNA999635	Honduran	Sestao	HND	Honduras	Agro-pastoralist	45	Adult	Female	Healthy	No	No	No	24.3823		No	No															1	Single paired run	16394840964	SRR25477890	SAMN36784927			109298940	150																																																								original	original	BeghiniF_2023|SRR25477890	unresolved	dasilva			Yes	24.3823	No	No
SAMN36784928	SRR25477889		SRR25477889	169-0033-05	SRS18467688	BeghiniF	2023	BeghiniF_2023_HND	5	6	39567691	PRJNA999635	Honduran	Sestao	HND	Honduras	Agro-pastoralist	52	Adult	Female	Unhealthy	No	Yes	No	34.2725		Yes	Yes															1	Single paired run	13367627622	SRR25477889	SAMN36784928			89117517	150																																																								original	original	BeghiniF_2023|SRR25477889	unresolved	dasilva			Yes	34.2725	No	No
SAMN36784929	SRR25477888		SRR25477888	169-0034-05	SRS18467693	BeghiniF	2023	BeghiniF_2023_HND	5	6	39567691	PRJNA999635	Honduran	Sestao	HND	Honduras	Agro-pastoralist	72	Senior	Female	Healthy	No	No	No	21.8264		No	No															1	Single paired run	10733554697	SRR25477888	SAMN36784929			71557031	150																																																								original	original	BeghiniF_2023|SRR25477888	unresolved	dasilva			Yes	21.8264	No	No
SAMN36784930	SRR25477887		SRR25477887	169-0035-05	SRS18467691	BeghiniF	2023	BeghiniF_2023_HND	5	6	39567691	PRJNA999635	Honduran	Sestao	HND	Honduras	Agro-pastoralist	53	Adult	Female	Unhealthy	No	Yes	No	30.7643		Yes	Yes															1	Single paired run	13165705470	SRR25477887	SAMN36784930			87771370	150																																																								original	original	BeghiniF_2023|SRR25477887	unresolved	dasilva			Yes	30.7643	No	No
SAMN36784931	SRR25477882		SRR25477882	169-0036-05	SRS18467695	BeghiniF	2023	BeghiniF_2023_HND	5	6	39567691	PRJNA999635	Honduran	Sestao	HND	Honduras	Agro-pastoralist	63	Adult	Female	Healthy	No	No	No	24.0391		No	No															1	Single paired run	13048320409	SRR25477882	SAMN36784931			86988803	150																																																								original	original	BeghiniF_2023|SRR25477882	unresolved	dasilva			Yes	24.0391	No	No
SAMN36784932	SRR25478053		SRR25478053	169-0037-05	SRS18467528	BeghiniF	2023	BeghiniF_2023_HND	5	6	39567691	PRJNA999635	Honduran	Sestao	HND	Honduras	Agro-pastoralist	61	Adult	Male	Healthy	No	No	No	26.2183		No	Yes															1	Single paired run	12015085178	SRR25478053	SAMN36784932			80100568	150																																																								original	original	BeghiniF_2023|SRR25478053	unresolved	dasilva			Yes	26.2183	No	No
SAMN36784933	SRR25478052		SRR25478052	169-0038-05	SRS18467526	BeghiniF	2023	BeghiniF_2023_HND	5	6	39567691	PRJNA999635	Honduran	Sestao	HND	Honduras	Agro-pastoralist	48	Adult	Female	Healthy	No	No	No	29.7502		No	Yes															1	Single paired run	10610590179	SRR25478052	SAMN36784933			70737268	150																																																								original	original	BeghiniF_2023|SRR25478052	unresolved	dasilva			Yes	29.7502	No	No
SAMN36784934	SRR25478051		SRR25478051	169-0039-05	SRS18467529	BeghiniF	2023	BeghiniF_2023_HND	5	6	39567691	PRJNA999635	Honduran	Sestao	HND	Honduras	Agro-pastoralist	61	Adult	Female	Healthy	No	No	No	21.4949		No	No															1	Single paired run	15929257966	SRR25478051	SAMN36784934			106195053	150																																																								original	original	BeghiniF_2023|SRR25478051	unresolved	dasilva			Yes	21.4949	No	No
SAMN36784935	SRR25477880		SRR25477880	169-0040-05	SRS18467471	BeghiniF	2023	BeghiniF_2023_HND	5	6	39567691	PRJNA999635	Honduran	Sestao	HND	Honduras	Agro-pastoralist	30	Adult	Female	Healthy	No	No	No	27.5292		No	Yes															1	Single paired run	15541146555	SRR25477880	SAMN36784935			103607644	150																																																								original	original	BeghiniF_2023|SRR25477880	unresolved	dasilva			Yes	27.5292	No	No
SAMN36784936	SRR25477879		SRR25477879	169-0042-05	SRS18467476	BeghiniF	2023	BeghiniF_2023_HND	5	6	39567691	PRJNA999635	Honduran	Sestao	HND	Honduras	Agro-pastoralist	57	Adult	Female	Unhealthy	No	Yes	No	30.9677		Yes	Yes															1	Single paired run	11680301556	SRR25477879	SAMN36784936			77868677	150																																																								original	original	BeghiniF_2023|SRR25477879	unresolved	dasilva			Yes	30.9677	No	No
SAMN36784937	SRR25477878		SRR25477878	169-0043-05	SRS18467479	BeghiniF	2023	BeghiniF_2023_HND	5	6	39567691	PRJNA999635	Honduran	Sestao	HND	Honduras	Agro-pastoralist	68	Senior	Male	Healthy	No	No	No	25.7808		No	Yes															1	Single paired run	11395277140	SRR25477878	SAMN36784937			75968514	150																																																								original	original	BeghiniF_2023|SRR25477878	unresolved	dasilva			Yes	25.7808	No	No
SAMN36784938	SRR25477507		SRR25477507	169-0044-05	SRS18467278	BeghiniF	2023	BeghiniF_2023_HND	5	6	39567691	PRJNA999635	Honduran	Sestao	HND	Honduras	Agro-pastoralist	33	Adult	Female	Healthy	No	No	No	27.9605		No	Yes															1	Single paired run	12739986545	SRR25477507	SAMN36784938			84933244	150																																																								original	original	BeghiniF_2023|SRR25477507	unresolved	dasilva			Yes	27.9605	No	No
SAMN36784939	SRR25477506		SRR25477506	169-0045-05	SRS18467282	BeghiniF	2023	BeghiniF_2023_HND	5	6	39567691	PRJNA999635	Honduran	Sestao	HND	Honduras	Agro-pastoralist	38	Adult	Male	Healthy	No	No	No	29.3653		No	Yes															1	Single paired run	12330803729	SRR25477506	SAMN36784939			82205358	150																																																								original	original	BeghiniF_2023|SRR25477506	unresolved	dasilva			Yes	29.3653	No	No
SAMN36784940	SRR25477505		SRR25477505	169-0046-05	SRS18467279	BeghiniF	2023	BeghiniF_2023_HND	5	6	39567691	PRJNA999635	Honduran		HND	Honduras	Agro-pastoralist					No	No	No																			1	Single paired run	13661899957	SRR25477505	SAMN36784940			91079333	150																																																								original	original	BeghiniF_2023|SRR25477505	unresolved	dasilva			Yes		No	No
SAMN36784941	SRR25477504		SRR25477504	169-0047-05	SRS18467285	BeghiniF	2023	BeghiniF_2023_HND	5	6	39567691	PRJNA999635	Honduran		HND	Honduras	Agro-pastoralist					No	No	No																			1	Single paired run	10345328645	SRR25477504	SAMN36784941			68968858	150																																																								original	original	BeghiniF_2023|SRR25477504	unresolved	dasilva			Yes		No	No
SAMN36784942	SRR25477503		SRR25477503	169-0048-05	SRS18467284	BeghiniF	2023	BeghiniF_2023_HND	5	6	39567691	PRJNA999635	Honduran	Sestao	HND	Honduras	Agro-pastoralist	72	Senior	Male	Healthy	No	No	No	27.5487		No	Yes															1	Single paired run	11884355046	SRR25477503	SAMN36784942			79229034	150																																																								original	original	BeghiniF_2023|SRR25477503	unresolved	dasilva			Yes	27.5487	No	No
SAMN36784943	SRR25477502		SRR25477502	169-0049-05	SRS18467286	BeghiniF	2023	BeghiniF_2023_HND	5	6	39567691	PRJNA999635	Honduran	Sestao	HND	Honduras	Agro-pastoralist	44	Adult	Male	Healthy	No	No	No	27.5982		No	Yes															1	Single paired run	14422242336	SRR25477502	SAMN36784943			96148282	150																																																								original	original	BeghiniF_2023|SRR25477502	unresolved	dasilva			Yes	27.5982	No	No
SAMN36784944	SRR25477501		SRR25477501	169-0050-05	SRS18467287	BeghiniF	2023	BeghiniF_2023_HND	5	6	39567691	PRJNA999635	Honduran	Sestao	HND	Honduras	Agro-pastoralist	52	Adult	Female	Healthy	No	No	No	22.8483		No	No															1	Single paired run	11898428721	SRR25477501	SAMN36784944			79322858	150																																																								original	original	BeghiniF_2023|SRR25477501	unresolved	dasilva			Yes	22.8483	No	No
SAMN36784945	SRR25477498		SRR25477498	169-0051-05	SRS18467290	BeghiniF	2023	BeghiniF_2023_HND	5	6	39567691	PRJNA999635	Honduran	Sestao	HND	Honduras	Agro-pastoralist	32	Adult	Female	Unhealthy	No	Yes	No	34.3737		Yes	Yes															1	Single paired run	13277223164	SRR25477498	SAMN36784945			88514821	150																																																								original	original	BeghiniF_2023|SRR25477498	unresolved	dasilva			Yes	34.3737	No	No
SAMN36784946	SRR25477497		SRR25477497	169-0052-05	SRS18467292	BeghiniF	2023	BeghiniF_2023_HND	5	6	39567691	PRJNA999635	Honduran	Sestao	HND	Honduras	Agro-pastoralist	81	Senior	Female	Healthy	No	No	No	27.3333		No	Yes															1	Single paired run	12173738613	SRR25477497	SAMN36784946			81158257	150																																																								original	original	BeghiniF_2023|SRR25477497	unresolved	dasilva			Yes	27.3333	No	No
SAMN36784947	SRR25477496		SRR25477496	169-0053-05	SRS18467289	BeghiniF	2023	BeghiniF_2023_HND	5	6	39567691	PRJNA999635	Honduran	Sestao	HND	Honduras	Agro-pastoralist	66	Senior	Female	Healthy	No	No	No	19.6936		No	No															1	Single paired run	15165119782	SRR25477496	SAMN36784947			101100799	150																																																								original	original	BeghiniF_2023|SRR25477496	unresolved	dasilva			Yes	19.6936	No	No
SAMN36784948	SRR25477495		SRR25477495	169-0054-05	SRS18467293	BeghiniF	2023	BeghiniF_2023_HND	5	6	39567691	PRJNA999635	Honduran	Sestao	HND	Honduras	Agro-pastoralist	29	Adult	Female	Unhealthy	No	Yes	No	35.5085		Yes	Yes															1	Single paired run	13900713477	SRR25477495	SAMN36784948			92671423	150																																																								original	original	BeghiniF_2023|SRR25477495	unresolved	dasilva			Yes	35.5085	No	No
SAMN36784949	SRR25477494		SRR25477494	169-0055-05	SRS18467295	BeghiniF	2023	BeghiniF_2023_HND	5	6	39567691	PRJNA999635	Honduran	Sestao	HND	Honduras	Agro-pastoralist	39	Adult	Female	Healthy	No	No	No	22.7543		No	No															1	Single paired run	12200304697	SRR25477494	SAMN36784949			81335365	150																																																								original	original	BeghiniF_2023|SRR25477494	unresolved	dasilva			Yes	22.7543	No	No
SAMN36784950	SRR25477493		SRR25477493	169-0058-05	SRS18467294	BeghiniF	2023	BeghiniF_2023_HND	5	6	39567691	PRJNA999635	Honduran	Sestao	HND	Honduras	Agro-pastoralist	26	Adult	Female	Unhealthy	No	Yes	No	30.0032		Yes	Yes															1	Single paired run	13193092222	SRR25477493	SAMN36784950			87953948	150																																																								original	original	BeghiniF_2023|SRR25477493	unresolved	dasilva			Yes	30.0032	No	No
SAMN36784951	SRR25477492		SRR25477492	169-0059-05	SRS18467296	BeghiniF	2023	BeghiniF_2023_HND	5	6	39567691	PRJNA999635	Honduran	Sestao	HND	Honduras	Agro-pastoralist	39	Adult	Female	Healthy	No	No	No	23.7088		No	No															1	Single paired run	12757960256	SRR25477492	SAMN36784951			85053068	150																																																								original	original	BeghiniF_2023|SRR25477492	unresolved	dasilva			Yes	23.7088	No	No
SAMN36784952	SRR25477696		SRR25477696	169-0060-05	SRS18467437	BeghiniF	2023	BeghiniF_2023_HND	5	6	39567691	PRJNA999635	Honduran	Sestao	HND	Honduras	Agro-pastoralist	68	Senior	Male	Healthy	No	No	No	25.4671		No	Yes															1	Single paired run	10904754647	SRR25477696	SAMN36784952			72698364	150																																																								original	original	BeghiniF_2023|SRR25477696	unresolved	dasilva			Yes	25.4671	No	No
SAMN36784953	SRR25477695		SRR25477695	169-0061-05	SRS18467436	BeghiniF	2023	BeghiniF_2023_HND	5	6	39567691	PRJNA999635	Honduran	Sestao	HND	Honduras	Agro-pastoralist	69	Senior	Female	Unhealthy	No	Yes	No	32.5055		Yes	Yes															1	Single paired run	9880380424	SRR25477695	SAMN36784953			65869203	150																																																								original	original	BeghiniF_2023|SRR25477695	unresolved	dasilva			Yes	32.5055	No	No
SAMN36784954	SRR25478050		SRR25478050	169-0062-05	SRS18467530	BeghiniF	2023	BeghiniF_2023_HND	5	6	39567691	PRJNA999635	Honduran	Sestao	HND	Honduras	Agro-pastoralist	36	Adult	Female	Healthy	No	No	No	23.6395		No	No															1	Single paired run	13267674875	SRR25478050	SAMN36784954			88451166	150																																																								original	original	BeghiniF_2023|SRR25478050	unresolved	dasilva			Yes	23.6395	No	No
SAMN36784955	SRR25478048		SRR25478048	169-0063-05	SRS18467532	BeghiniF	2023	BeghiniF_2023_HND	5	6	39567691	PRJNA999635	Honduran	Sestao	HND	Honduras	Agro-pastoralist	25	Adult	Female	Healthy	No	No	No	25.0331		No	Yes															1	Single paired run	14213567268	SRR25478048	SAMN36784955			94757115	150																																																								original	original	BeghiniF_2023|SRR25478048	unresolved	dasilva			Yes	25.0331	No	No
SAMN36784956	SRR25478047		SRR25478047	169-0064-05	SRS18467533	BeghiniF	2023	BeghiniF_2023_HND	5	6	39567691	PRJNA999635	Honduran	Sestao	HND	Honduras	Agro-pastoralist	21	Adult	Male	Healthy	No	No	No	20.5697		No	No															1	Single paired run	12264436866	SRR25478047	SAMN36784956			81762912	150																																																								original	original	BeghiniF_2023|SRR25478047	unresolved	dasilva			Yes	20.5697	No	No
SAMN36784957	SRR25478046		SRR25478046	169-0065-05	SRS18467535	BeghiniF	2023	BeghiniF_2023_HND	5	6	39567691	PRJNA999635	Honduran	Sestao	HND	Honduras	Agro-pastoralist	55	Adult	Female	Healthy	No	No	No	26.1719		No	Yes															1	Single paired run	13063849737	SRR25478046	SAMN36784957			87092332	150																																																								original	original	BeghiniF_2023|SRR25478046	unresolved	dasilva			Yes	26.1719	No	No
SAMN36784958	SRR25478045		SRR25478045	169-0066-05	SRS18467534	BeghiniF	2023	BeghiniF_2023_HND	5	6	39567691	PRJNA999635	Honduran	Sestao	HND	Honduras	Agro-pastoralist	42	Adult	Female	Unhealthy	No	Yes	No	31.5625		Yes	Yes															1	Single paired run	14308329697	SRR25478045	SAMN36784958			95388865	150																																																								original	original	BeghiniF_2023|SRR25478045	unresolved	dasilva			Yes	31.5625	No	No
SAMN36784959	SRR25478044		SRR25478044	169-0067-05	SRS18467537	BeghiniF	2023	BeghiniF_2023_HND	5	6	39567691	PRJNA999635	Honduran	Sestao	HND	Honduras	Agro-pastoralist	58	Adult	Female	Healthy	No	No	No	21.8522		No	No															1	Single paired run	14859680862	SRR25478044	SAMN36784959			99064539	150																																																								original	original	BeghiniF_2023|SRR25478044	unresolved	dasilva			Yes	21.8522	No	No
SAMN36784960	SRR25478043		SRR25478043	169-0068-05	SRS18467538	BeghiniF	2023	BeghiniF_2023_HND	5	6	39567691	PRJNA999635	Honduran	Sestao	HND	Honduras	Agro-pastoralist	29	Adult	Female	Healthy	No	No	No	25.3936		No	Yes															1	Single paired run	13583045975	SRR25478043	SAMN36784960			90553640	150																																																								original	original	BeghiniF_2023|SRR25478043	unresolved	dasilva			Yes	25.3936	No	No
SAMN36784961	SRR25478042		SRR25478042	169-0069-05	SRS18467536	BeghiniF	2023	BeghiniF_2023_HND	5	6	39567691	PRJNA999635	Honduran	Sestao	HND	Honduras	Agro-pastoralist	64	Adult	Male	Healthy	No	No	No	24.3796		No	No															1	Single paired run	13867576611	SRR25478042	SAMN36784961			92450511	150																																																								original	original	BeghiniF_2023|SRR25478042	unresolved	dasilva			Yes	24.3796	No	No
SAMN36784962	SRR25478041		SRR25478041	169-0070-05	SRS18467539	BeghiniF	2023	BeghiniF_2023_HND	5	6	39567691	PRJNA999635	Honduran	Sestao	HND	Honduras	Agro-pastoralist	31	Adult	Female	Healthy	No	No	No	23.3714		No	No															1	Single paired run	21458026782	SRR25478041	SAMN36784962			143053512	150																																																								original	original	BeghiniF_2023|SRR25478041	unresolved	dasilva			Yes	23.3714	No	No
SAMN36784963	SRR25478040		SRR25478040	169-0071-05	SRS18467541	BeghiniF	2023	BeghiniF_2023_HND	5	6	39567691	PRJNA999635	Honduran	Sestao	HND	Honduras	Agro-pastoralist	69	Senior	Male	Healthy	No	No	No	24.8994		No	No															1	Single paired run	7770450017	SRR25478040	SAMN36784963			51803000	150																																																								original	original	BeghiniF_2023|SRR25478040	unresolved	dasilva			Yes	24.8994	No	No
SAMN36784964	SRR25478039		SRR25478039	169-0072-05	SRS18467540	BeghiniF	2023	BeghiniF_2023_HND	5	6	39567691	PRJNA999635	Honduran	Sestao	HND	Honduras	Agro-pastoralist	50	Adult	Female	Healthy	No	No	No	28.0742		No	Yes															1	Single paired run	12951363728	SRR25478039	SAMN36784964			86342425	150																																																								original	original	BeghiniF_2023|SRR25478039	unresolved	dasilva			Yes	28.0742	No	No
SAMN36784965	SRR25477701		SRR25477701	169-0073-05	SRS18467431	BeghiniF	2023	BeghiniF_2023_HND	5	6	39567691	PRJNA999635	Honduran	Sestao	HND	Honduras	Agro-pastoralist	55	Adult	Male	Healthy	No	No	No	29.1981		No	Yes															1	Single paired run	10926463326	SRR25477701	SAMN36784965			72843089	150																																																								original	original	BeghiniF_2023|SRR25477701	unresolved	dasilva			Yes	29.1981	No	No
SAMN36784966	SRR25477700		SRR25477700	169-0074-05	SRS18467433	BeghiniF	2023	BeghiniF_2023_HND	5	6	39567691	PRJNA999635	Honduran	Sestao	HND	Honduras	Agro-pastoralist	58	Adult	Female	Healthy	No	No	No	25.3945		No	Yes															1	Single paired run	11242517214	SRR25477700	SAMN36784966			74950115	150																																																								original	original	BeghiniF_2023|SRR25477700	unresolved	dasilva			Yes	25.3945	No	No
SAMN36784967	SRR25477699		SRR25477699	169-0075-05	SRS18467430	BeghiniF	2023	BeghiniF_2023_HND	5	6	39567691	PRJNA999635	Honduran	Sestao	HND	Honduras	Agro-pastoralist	21	Adult	Female	Healthy	No	No	No	25.6386		No	Yes															1	Single paired run	70465084886	SRR25477699	SAMN36784967			469767233	150																																																								original	original	BeghiniF_2023|SRR25477699	unresolved	dasilva			Yes	25.6386	No	No
SAMN36784968	SRR25477698		SRR25477698	169-0076-05	SRS18467435	BeghiniF	2023	BeghiniF_2023_HND	5	6	39567691	PRJNA999635	Honduran	Sestao	HND	Honduras	Agro-pastoralist	30	Adult	Male	Healthy	No	No	No	24.2468		No	No															1	Single paired run	13148154540	SRR25477698	SAMN36784968			87654364	150																																																								original	original	BeghiniF_2023|SRR25477698	unresolved	dasilva			Yes	24.2468	No	No
SAMN36784969	SRR25477697		SRR25477697	169-0077-05	SRS18467434	BeghiniF	2023	BeghiniF_2023_HND	5	6	39567691	PRJNA999635	Honduran	Sestao	HND	Honduras	Agro-pastoralist	69	Senior	Male	Healthy	No	No	No	21.7113		No	No															1	Single paired run	10969261940	SRR25477697	SAMN36784969			73128413	150																																																								original	original	BeghiniF_2023|SRR25477697	unresolved	dasilva			Yes	21.7113	No	No
SAMN36784970	SRR25477869		SRR25477869	169-0078-05	SRS18467487	BeghiniF	2023	BeghiniF_2023_HND	5	6	39567691	PRJNA999635	Honduran	Sestao	HND	Honduras	Agro-pastoralist	46	Adult	Female	Healthy	No	No	No	28.5658		No	Yes															1	Single paired run	16637193201	SRR25477869	SAMN36784970			110914621	150																																																								original	original	BeghiniF_2023|SRR25477869	unresolved	dasilva			Yes	28.5658	No	No
SAMN36784971	SRR25477868		SRR25477868	169-0079-05	SRS18467488	BeghiniF	2023	BeghiniF_2023_HND	5	6	39567691	PRJNA999635	Honduran	Sestao	HND	Honduras	Agro-pastoralist	68	Senior	Male	Healthy	No	No	No	23.2529		No	No															1	Single paired run	12717004974	SRR25477868	SAMN36784971			84780033	150																																																								original	original	BeghiniF_2023|SRR25477868	unresolved	dasilva			Yes	23.2529	No	No
SAMN36784972	SRR25477867		SRR25477867	169-0082-05	SRS18467489	BeghiniF	2023	BeghiniF_2023_HND	5	6	39567691	PRJNA999635	Honduran	Sestao	HND	Honduras	Agro-pastoralist	44	Adult	Male	Healthy	No	No	No	25.7657		No	Yes															1	Single paired run	15507511971	SRR25477867	SAMN36784972			103383413	150																																																								original	original	BeghiniF_2023|SRR25477867	unresolved	dasilva			Yes	25.7657	No	No
SAMN36784973	SRR25477866		SRR25477866	169-0083-05	SRS18467490	BeghiniF	2023	BeghiniF_2023_HND	5	6	39567691	PRJNA999635	Honduran	Sestao	HND	Honduras	Agro-pastoralist	26	Adult	Female	Healthy	No	No	No	24.8205		No	No															1	Single paired run	21251776436	SRR25477866	SAMN36784973			141678510	150																																																								original	original	BeghiniF_2023|SRR25477866	unresolved	dasilva			Yes	24.8205	No	No
SAMN36784974	SRR25477865		SRR25477865	169-0084-05	SRS18467493	BeghiniF	2023	BeghiniF_2023_HND	5	6	39567691	PRJNA999635	Honduran	Sestao	HND	Honduras	Agro-pastoralist	35	Adult	Male	Healthy	No	No	No	25.8286		No	Yes															1	Single paired run	14328653044	SRR25477865	SAMN36784974			95524354	150																																																								original	original	BeghiniF_2023|SRR25477865	unresolved	dasilva			Yes	25.8286	No	No
SAMN36784975	SRR25477693		SRR25477693	169-0087-05	SRS18467439	BeghiniF	2023	BeghiniF_2023_HND	5	6	39567691	PRJNA999635	Honduran	Sestao	HND	Honduras	Agro-pastoralist	33	Adult	Female	Healthy	No	No	No	25.7196		No	Yes															1	Single paired run	13295375999	SRR25477693	SAMN36784975			88635840	150																																																								original	original	BeghiniF_2023|SRR25477693	unresolved	dasilva			Yes	25.7196	No	No
SAMN36784976	SRR25477692		SRR25477692	169-0088-05	SRS18467440	BeghiniF	2023	BeghiniF_2023_HND	5	6	39567691	PRJNA999635	Honduran	Sestao	HND	Honduras	Agro-pastoralist	52	Adult	Female	Healthy	No	No	No	22.4314		No	No															1	Single paired run	13600720299	SRR25477692	SAMN36784976			90671469	150																																																								original	original	BeghiniF_2023|SRR25477692	unresolved	dasilva			Yes	22.4314	No	No
SAMN36784977	SRR25477691		SRR25477691	169-0089-05	SRS18467441	BeghiniF	2023	BeghiniF_2023_HND	5	6	39567691	PRJNA999635	Honduran	Sestao	HND	Honduras	Agro-pastoralist	23	Adult	Female	Healthy	No	No	No	24.3496		No	No															1	Single paired run	12132228559	SRR25477691	SAMN36784977			80881524	150																																																								original	original	BeghiniF_2023|SRR25477691	unresolved	dasilva			Yes	24.3496	No	No
SAMN36784978	SRR25477690		SRR25477690	169-0090-05	SRS18467444	BeghiniF	2023	BeghiniF_2023_HND	5	6	39567691	PRJNA999635	Honduran	Sestao	HND	Honduras	Agro-pastoralist	71	Senior	Male	Healthy	No	No	No	27.5115		No	Yes															1	Single paired run	12033861625	SRR25477690	SAMN36784978			80225744	150																																																								original	original	BeghiniF_2023|SRR25477690	unresolved	dasilva			Yes	27.5115	No	No
SAMN36784979	SRR25477689		SRR25477689	169-0091-05	SRS18467442	BeghiniF	2023	BeghiniF_2023_HND	5	6	39567691	PRJNA999635	Honduran	Sestao	HND	Honduras	Agro-pastoralist	30	Adult	Female	Unhealthy	No	Yes	No	31.5234		Yes	Yes															1	Single paired run	14382793818	SRR25477689	SAMN36784979			95885292	150																																																								original	original	BeghiniF_2023|SRR25477689	unresolved	dasilva			Yes	31.5234	No	No
SAMN36784980	SRR25477688		SRR25477688	169-0092-05	SRS18467443	BeghiniF	2023	BeghiniF_2023_HND	5	6	39567691	PRJNA999635	Honduran	Sestao	HND	Honduras	Agro-pastoralist	31	Adult	Male	Healthy	No	No	No	21.7079		No	No															1	Single paired run	12551547218	SRR25477688	SAMN36784980			83676981	150																																																								original	original	BeghiniF_2023|SRR25477688	unresolved	dasilva			Yes	21.7079	No	No
SAMN36784981	SRR25477687		SRR25477687	169-0093-05	SRS18467445	BeghiniF	2023	BeghiniF_2023_HND	5	6	39567691	PRJNA999635	Honduran	Sestao	HND	Honduras	Agro-pastoralist	29	Adult	Female	Healthy	No	No	No	22.9874		No	No															1	Single paired run	12158026983	SRR25477687	SAMN36784981			81053513	150																																																								original	original	BeghiniF_2023|SRR25477687	unresolved	dasilva			Yes	22.9874	No	No
SAMN36784982	SRR25477686		SRR25477686	169-0094-05	SRS18467446	BeghiniF	2023	BeghiniF_2023_HND	5	6	39567691	PRJNA999635	Honduran	Sestao	HND	Honduras	Agro-pastoralist	46	Adult	Female	Healthy	No	No	No	29.5347		No	Yes															1	Single paired run	9024340962	SRR25477686	SAMN36784982			60162273	150																																																								original	original	BeghiniF_2023|SRR25477686	unresolved	dasilva			Yes	29.5347	No	No
SAMN36784983	SRR25477877		SRR25477877	169-0095-05	SRS18467478	BeghiniF	2023	BeghiniF_2023_HND	5	6	39567691	PRJNA999635	Honduran	Sestao	HND	Honduras	Agro-pastoralist	73	Senior	Female	Healthy	No	No	No	25.5556		No	Yes															1	Single paired run	10957795640	SRR25477877	SAMN36784983			73051971	150																																																								original	original	BeghiniF_2023|SRR25477877	unresolved	dasilva			Yes	25.5556	No	No
SAMN36784984	SRR25477876		SRR25477876	169-0096-05	SRS18467482	BeghiniF	2023	BeghiniF_2023_HND	5	6	39567691	PRJNA999635	Honduran	Sestao	HND	Honduras	Agro-pastoralist	50	Adult	Female	Healthy	No	No	No	29.305		No	Yes															1	Single paired run	11013205035	SRR25477876	SAMN36784984			73421367	150																																																								original	original	BeghiniF_2023|SRR25477876	unresolved	dasilva			Yes	29.305	No	No
SAMN36784985	SRR25477874		SRR25477874	169-0098-05	SRS18467486	BeghiniF	2023	BeghiniF_2023_HND	5	6	39567691	PRJNA999635	Honduran	Sestao	HND	Honduras	Agro-pastoralist	44	Adult	Male	Healthy	No	No	No	25.548		No	Yes															1	Single paired run	9129522003	SRR25477874	SAMN36784985			60863480	150																																																								original	original	BeghiniF_2023|SRR25477874	unresolved	dasilva			Yes	25.548	No	No
SAMN36784986	SRR25477873		SRR25477873	169-0099-05	SRS18467480	BeghiniF	2023	BeghiniF_2023_HND	5	6	39567691	PRJNA999635	Honduran	Sestao	HND	Honduras	Agro-pastoralist	32	Adult	Female	Unhealthy	No	Yes	No	30.5243		Yes	Yes															1	Single paired run	14887824157	SRR25477873	SAMN36784986			99252161	150																																																								original	original	BeghiniF_2023|SRR25477873	unresolved	dasilva			Yes	30.5243	No	No
SAMN36784987	SRR25477872		SRR25477872	169-0100-05	SRS18467485	BeghiniF	2023	BeghiniF_2023_HND	5	6	39567691	PRJNA999635	Honduran	Sestao	HND	Honduras	Agro-pastoralist	47	Adult	Male	Healthy	No	No	No	24.7295		No	No															1	Single paired run	11188009792	SRR25477872	SAMN36784987			74586732	150																																																								original	original	BeghiniF_2023|SRR25477872	unresolved	dasilva			Yes	24.7295	No	No
SAMN36784988	SRR25477871		SRR25477871	169-0101-05	SRS18467484	BeghiniF	2023	BeghiniF_2023_HND	5	6	39567691	PRJNA999635	Honduran	Sestao	HND	Honduras	Agro-pastoralist	24	Adult	Female	Unhealthy	No	Yes	No	30.267		Yes	Yes															1	Single paired run	10480277140	SRR25477871	SAMN36784988			69868514	150																																																								original	original	BeghiniF_2023|SRR25477871	unresolved	dasilva			Yes	30.267	No	No
SAMN36784989	SRR25477870		SRR25477870	169-0102-05	SRS18467483	BeghiniF	2023	BeghiniF_2023_HND	5	6	39567691	PRJNA999635	Honduran	Sestao	HND	Honduras	Agro-pastoralist	31	Adult	Male	Unhealthy	No	Yes	No	31.2823		Yes	Yes															1	Single paired run	55884900027	SRR25477870	SAMN36784989			372566000	150																																																								original	original	BeghiniF_2023|SRR25477870	unresolved	dasilva			Yes	31.2823	No	No
SAMN36784990	SRR25477477		SRR25477477	169-0103-05	SRS18466966	BeghiniF	2023	BeghiniF_2023_HND	5	6	39567691	PRJNA999635	Honduran	Sestao	HND	Honduras	Agro-pastoralist	31	Adult	Female	Healthy	No	No	No	20.7285		No	No															1	Single paired run	13105088410	SRR25477477	SAMN36784990			87367256	150																																																								original	original	BeghiniF_2023|SRR25477477	unresolved	dasilva			Yes	20.7285	No	No
SAMN36784991	SRR25478036		SRR25478036	169-0104-05	SRS18467542	BeghiniF	2023	BeghiniF_2023_HND	5	6	39567691	PRJNA999635	Honduran	Sestao	HND	Honduras	Agro-pastoralist	50	Adult	Male	Healthy	No	No	No	21.3763		No	No															1	Single paired run	12040607447	SRR25478036	SAMN36784991			80270716	150																																																								original	original	BeghiniF_2023|SRR25478036	unresolved	dasilva			Yes	21.3763	No	No
SAMN36784992	SRR25478035		SRR25478035	169-0105-05	SRS18467545	BeghiniF	2023	BeghiniF_2023_HND	5	6	39567691	PRJNA999635	Honduran	Sestao	HND	Honduras	Agro-pastoralist	55	Adult	Female	Healthy	No	No	No	17.8465		No	No															1	Single paired run	15539789688	SRR25478035	SAMN36784992			103598598	150																																																								original	original	BeghiniF_2023|SRR25478035	unresolved	dasilva			Yes	17.8465	No	No
SAMN36784993	SRR25477864		SRR25477864	169-0106-05	SRS18467492	BeghiniF	2023	BeghiniF_2023_HND	5	6	39567691	PRJNA999635	Honduran	Sestao	HND	Honduras	Agro-pastoralist	44	Adult	Male	Healthy	No	No	No	29.8623		No	Yes															1	Single paired run	13780346128	SRR25477864	SAMN36784993			91868974	150																																																								original	original	BeghiniF_2023|SRR25477864	unresolved	dasilva			Yes	29.8623	No	No
SAMN36784994	SRR25477863		SRR25477863	169-0108-05	SRS18467491	BeghiniF	2023	BeghiniF_2023_HND	5	6	39567691	PRJNA999635	Honduran	Sestao	HND	Honduras	Agro-pastoralist	43	Adult	Female	Healthy	No	No	No	24.4561		No	No															1	Single paired run	11493009200	SRR25477863	SAMN36784994			76620061	150																																																								original	original	BeghiniF_2023|SRR25477863	unresolved	dasilva			Yes	24.4561	No	No
SAMN36784995	SRR25477491		SRR25477491	169-0109-05	SRS18467297	BeghiniF	2023	BeghiniF_2023_HND	5	6	39567691	PRJNA999635	Honduran	Sestao	HND	Honduras	Agro-pastoralist	19	Adult	Female	Healthy	No	No	No	17.3019		No	No															1	Single paired run	12618364292	SRR25477491	SAMN36784995			84122429	150																																																								original	original	BeghiniF_2023|SRR25477491	unresolved	dasilva			Yes	17.3019	No	No
SAMN36784996	SRR25477490		SRR25477490	169-0110-05	SRS18467298	BeghiniF	2023	BeghiniF_2023_HND	5	6	39567691	PRJNA999635	Honduran	Sestao	HND	Honduras	Agro-pastoralist	76	Senior	Male	Healthy	No	No	No	26.0096		No	Yes															1	Single paired run	12319679385	SRR25477490	SAMN36784996			82131196	150																																																								original	original	BeghiniF_2023|SRR25477490	unresolved	dasilva			Yes	26.0096	No	No
SAMN36784997	SRR25477489		SRR25477489	169-0111-05	SRS18467300	BeghiniF	2023	BeghiniF_2023_HND	5	6	39567691	PRJNA999635	Honduran	Sestao	HND	Honduras	Agro-pastoralist	40	Adult	Female	Unhealthy	No	Yes	No	31.6889		Yes	Yes															1	Single paired run	15694605543	SRR25477489	SAMN36784997			104630704	150																																																								original	original	BeghiniF_2023|SRR25477489	unresolved	dasilva			Yes	31.6889	No	No
SAMN36784998	SRR25477488		SRR25477488	169-0112-05	SRS18467299	BeghiniF	2023	BeghiniF_2023_HND	5	6	39567691	PRJNA999635	Honduran	Sestao	HND	Honduras	Agro-pastoralist	55	Adult	Male	Healthy	No	No	No	21.8682		No	No															1	Single paired run	11260300292	SRR25477488	SAMN36784998			75068669	150																																																								original	original	BeghiniF_2023|SRR25477488	unresolved	dasilva			Yes	21.8682	No	No
SAMN36784999	SRR25477487		SRR25477487	169-0113-05	SRS18467301	BeghiniF	2023	BeghiniF_2023_HND	5	6	39567691	PRJNA999635	Honduran	Sestao	HND	Honduras	Agro-pastoralist	38	Adult	Female	Healthy	No	No	No	25.215		No	Yes															1	Single paired run	17211623452	SRR25477487	SAMN36784999			114744156	150																																																								original	original	BeghiniF_2023|SRR25477487	unresolved	dasilva			Yes	25.215	No	No
SAMN36785000	SRR25477486		SRR25477486	169-0114-05	SRS18467302	BeghiniF	2023	BeghiniF_2023_HND	5	6	39567691	PRJNA999635	Honduran	Sestao	HND	Honduras	Agro-pastoralist	68	Senior	Female	Healthy	No	No	No	29.1271		No	Yes															1	Single paired run	14992512603	SRR25477486	SAMN36785000			99950084	150																																																								original	original	BeghiniF_2023|SRR25477486	unresolved	dasilva			Yes	29.1271	No	No
SAMN36785001	SRR25477485		SRR25477485	169-0115-05	SRS18466959	BeghiniF	2023	BeghiniF_2023_HND	5	6	39567691	PRJNA999635	Honduran	Sestao	HND	Honduras	Agro-pastoralist	43	Adult	Female	Unhealthy	No	Yes	No	33.4293		Yes	Yes															1	Single paired run	13035647954	SRR25477485	SAMN36785001			86904320	150																																																								original	original	BeghiniF_2023|SRR25477485	unresolved	dasilva			Yes	33.4293	No	No
SAMN36785002	SRR25477484		SRR25477484	169-0116-05	SRS18466961	BeghiniF	2023	BeghiniF_2023_HND	5	6	39567691	PRJNA999635	Honduran	Sestao	HND	Honduras	Agro-pastoralist	55	Adult	Female	Healthy	No	No	No	26.4406		No	Yes															1	Single paired run	13661836519	SRR25477484	SAMN36785002			91078910	150																																																								original	original	BeghiniF_2023|SRR25477484	unresolved	dasilva			Yes	26.4406	No	No
SAMN36785003	SRR25477483		SRR25477483	169-0117-05	SRS18466960	BeghiniF	2023	BeghiniF_2023_HND	5	6	39567691	PRJNA999635	Honduran	Sestao	HND	Honduras	Agro-pastoralist	42	Adult	Female	Unhealthy	No	Yes	No	37.2671		Yes	Yes															1	Single paired run	11330901773	SRR25477483	SAMN36785003			75539345	150																																																								original	original	BeghiniF_2023|SRR25477483	unresolved	dasilva			Yes	37.2671	No	No
SAMN36785004	SRR25477482		SRR25477482	169-0118-05	SRS18466962	BeghiniF	2023	BeghiniF_2023_HND	5	6	39567691	PRJNA999635	Honduran	Sestao	HND	Honduras	Agro-pastoralist	25	Adult	Female	Healthy	No	No	No	24.6663		No	No															1	Single paired run	14126199010	SRR25477482	SAMN36785004			94174660	150																																																								original	original	BeghiniF_2023|SRR25477482	unresolved	dasilva			Yes	24.6663	No	No
SAMN36785005	SRR25477480		SRR25477480	169-0119-05	SRS18466965	BeghiniF	2023	BeghiniF_2023_HND	5	6	39567691	PRJNA999635	Honduran	Sestao	HND	Honduras	Agro-pastoralist	34	Adult	Male	Healthy	No	No	No	26.0494		No	Yes															1	Single paired run	11515932935	SRR25477480	SAMN36785005			76772886	150																																																								original	original	BeghiniF_2023|SRR25477480	unresolved	dasilva			Yes	26.0494	No	No
SAMN36785006	SRR25477479		SRR25477479	169-0120-05	SRS18466964	BeghiniF	2023	BeghiniF_2023_HND	5	6	39567691	PRJNA999635	Honduran	Sestao	HND	Honduras	Agro-pastoralist	32	Adult	Male	Healthy	No	No	No	28.6674		No	Yes															1	Single paired run	15296962921	SRR25477479	SAMN36785006			101979753	150																																																								original	original	BeghiniF_2023|SRR25477479	unresolved	dasilva			Yes	28.6674	No	No
SAMN36785007	SRR25477478		SRR25477478	169-0121-05	SRS18466967	BeghiniF	2023	BeghiniF_2023_HND	5	6	39567691	PRJNA999635	Honduran	Sestao	HND	Honduras	Agro-pastoralist	48	Adult	Female	Healthy	No	No	No	21.4144		No	No															1	Single paired run	17443820016	SRR25477478	SAMN36785007			116292133	150																																																								original	original	BeghiniF_2023|SRR25477478	unresolved	dasilva			Yes	21.4144	No	No
SAMN36785008	SRR25477476		SRR25477476	169-0122-05	SRS18466968	BeghiniF	2023	BeghiniF_2023_HND	5	6	39567691	PRJNA999635	Honduran		HND	Honduras	Agro-pastoralist					No	No	No																			1	Single paired run	11181803321	SRR25477476	SAMN36785008			74545355	150																																																								original	original	BeghiniF_2023|SRR25477476	unresolved	dasilva			Yes		No	No
SAMN36785009	SRR25478037		SRR25478037	169-0124-05	SRS18467543	BeghiniF	2023	BeghiniF_2023_HND	5	6	39567691	PRJNA999635	Honduran	Sestao	HND	Honduras	Agro-pastoralist	53	Adult	Female	Healthy	No	No	No	27.6398		No	Yes															1	Single paired run	11952566410	SRR25478037	SAMN36785009			79683776	150																																																								original	original	BeghiniF_2023|SRR25478037	unresolved	dasilva			Yes	27.6398	No	No
SAMN36785010	SRR25478034		SRR25478034	169-0125-05	SRS18467547	BeghiniF	2023	BeghiniF_2023_HND	5	6	39567691	PRJNA999635	Honduran	Sestao	HND	Honduras	Agro-pastoralist	27	Adult	Female	Healthy	No	No	No	23.6004		No	No															1	Single paired run	16722521331	SRR25478034	SAMN36785010			111483476	150																																																								original	original	BeghiniF_2023|SRR25478034	unresolved	dasilva			Yes	23.6004	No	No
SAMN36785011	SRR25478033		SRR25478033	169-0126-05	SRS18467548	BeghiniF	2023	BeghiniF_2023_HND	5	6	39567691	PRJNA999635	Honduran	Sestao	HND	Honduras	Agro-pastoralist	68	Senior	Female	Healthy	No	No	No	26.5798		No	Yes															1	Single paired run	17935257942	SRR25478033	SAMN36785011			119568386	150																																																								original	original	BeghiniF_2023|SRR25478033	unresolved	dasilva			Yes	26.5798	No	No
SAMN36785012	SRR25477677		SRR25477677	169-0127-05	SRS18467455	BeghiniF	2023	BeghiniF_2023_HND	5	6	39567691	PRJNA999635	Honduran	Sestao	HND	Honduras	Agro-pastoralist	61	Adult	Female	Healthy	No	No	No	24.7796		No	No															1	Single paired run	13816049664	SRR25477677	SAMN36785012			92106998	150																																																								original	original	BeghiniF_2023|SRR25477677	unresolved	dasilva			Yes	24.7796	No	No
SAMN36785013	SRR25478032		SRR25478032	169-0128-05	SRS18467546	BeghiniF	2023	BeghiniF_2023_HND	5	6	39567691	PRJNA999635	Honduran	Sestao	HND	Honduras	Agro-pastoralist	42	Adult	Female	Healthy	No	No	No	27.8742		No	Yes															1	Single paired run	14536756393	SRR25478032	SAMN36785013			96911709	150																																																								original	original	BeghiniF_2023|SRR25478032	unresolved	dasilva			Yes	27.8742	No	No
SAMN36785014	SRR25478031		SRR25478031	169-0129-05	SRS18467550	BeghiniF	2023	BeghiniF_2023_HND	5	6	39567691	PRJNA999635	Honduran	Sestao	HND	Honduras	Agro-pastoralist	69	Senior	Female	Healthy	No	No	No	23.3627		No	No															1	Single paired run	17499971357	SRR25478031	SAMN36785014			116666476	150																																																								original	original	BeghiniF_2023|SRR25478031	unresolved	dasilva			Yes	23.3627	No	No
SAMN36785015	SRR25478029		SRR25478029	169-0130-05	SRS18467552	BeghiniF	2023	BeghiniF_2023_HND	5	6	39567691	PRJNA999635	Honduran	Sestao	HND	Honduras	Agro-pastoralist	25	Adult	Male	Healthy	No	No	No	25.1102		No	Yes															1	Single paired run	14226873288	SRR25478029	SAMN36785015			94845822	150																																																								original	original	BeghiniF_2023|SRR25478029	unresolved	dasilva			Yes	25.1102	No	No
SAMN36785016	SRR25478028		SRR25478028	169-0131-05	SRS18467551	BeghiniF	2023	BeghiniF_2023_HND	5	6	39567691	PRJNA999635	Honduran	Sestao	HND	Honduras	Agro-pastoralist	44	Adult	Female	Unhealthy	No	Yes	No	31.3555		Yes	Yes															1	Single paired run	12710458555	SRR25478028	SAMN36785016			84736390	150																																																								original	original	BeghiniF_2023|SRR25478028	unresolved	dasilva			Yes	31.3555	No	No
SAMN36785017	SRR25478027		SRR25478027	169-0132-05	SRS18467553	BeghiniF	2023	BeghiniF_2023_HND	5	6	39567691	PRJNA999635	Honduran	Sestao	HND	Honduras	Agro-pastoralist	45	Adult	Male	Healthy	No	No	No	28.6365		No	Yes															1	Single paired run	10767284773	SRR25478027	SAMN36785017			71781898	150																																																								original	original	BeghiniF_2023|SRR25478027	unresolved	dasilva			Yes	28.6365	No	No
SAMN36785018	SRR25478026		SRR25478026	169-0133-05	SRS18467556	BeghiniF	2023	BeghiniF_2023_HND	5	6	39567691	PRJNA999635	Honduran	Sestao	HND	Honduras	Agro-pastoralist	23	Adult	Female	Healthy	No	No	No	27.2216		No	Yes															1	Single paired run	11504762616	SRR25478026	SAMN36785018			76698417	150																																																								original	original	BeghiniF_2023|SRR25478026	unresolved	dasilva			Yes	27.2216	No	No
SAMN36785019	SRR25478025		SRR25478025	169-0134-05	SRS18467554	BeghiniF	2023	BeghiniF_2023_HND	5	6	39567691	PRJNA999635	Honduran	Sestao	HND	Honduras	Agro-pastoralist	24	Adult	Male	Healthy	No	No	No	22.663		No	No															1	Single paired run	15188944759	SRR25478025	SAMN36785019			101259632	150																																																								original	original	BeghiniF_2023|SRR25478025	unresolved	dasilva			Yes	22.663	No	No
SAMN36785020	SRR25478024		SRR25478024	169-0135-05	SRS18467557	BeghiniF	2023	BeghiniF_2023_HND	5	6	39567691	PRJNA999635	Honduran	Sestao	HND	Honduras	Agro-pastoralist	42	Adult	Female	Healthy	No	No	No	25.8413		No	Yes															1	Single paired run	13337643634	SRR25478024	SAMN36785020			88917624	150																																																								original	original	BeghiniF_2023|SRR25478024	unresolved	dasilva			Yes	25.8413	No	No
SAMN36785021	SRR25478023		SRR25478023	169-0136-05	SRS18467558	BeghiniF	2023	BeghiniF_2023_HND	5	6	39567691	PRJNA999635	Honduran	Sestao	HND	Honduras	Agro-pastoralist	27	Adult	Male	Healthy	No	No	No	21.4357		No	No															1	Single paired run	10471977330	SRR25478023	SAMN36785021			69813182	150																																																								original	original	BeghiniF_2023|SRR25478023	unresolved	dasilva			Yes	21.4357	No	No
SAMN36785022	SRR25478022		SRR25478022	169-0137-05	SRS18467555	BeghiniF	2023	BeghiniF_2023_HND	5	6	39567691	PRJNA999635	Honduran	Sestao	HND	Honduras	Agro-pastoralist	23	Adult	Female	Healthy	No	No	No	17.539		No	No															1	Single paired run	13026414537	SRR25478022	SAMN36785022			86842764	150																																																								original	original	BeghiniF_2023|SRR25478022	unresolved	dasilva			Yes	17.539	No	No
SAMN36785023	SRR25477685		SRR25477685	169-0138-05	SRS18467447	BeghiniF	2023	BeghiniF_2023_HND	5	6	39567691	PRJNA999635	Honduran	Sestao	HND	Honduras	Agro-pastoralist	85	Senior	Male	Healthy	No	No	No	19.2716		No	No															1	Single paired run	14413031017	SRR25477685	SAMN36785023			96086873	150																																																								original	original	BeghiniF_2023|SRR25477685	unresolved	dasilva			Yes	19.2716	No	No
SAMN36785024	SRR25477684		SRR25477684	169-0139-05	SRS18467448	BeghiniF	2023	BeghiniF_2023_HND	5	6	39567691	PRJNA999635	Honduran	Sestao	HND	Honduras	Agro-pastoralist	53	Adult	Female	Healthy	No	No	No	26.847		No	Yes															1	Single paired run	14311233858	SRR25477684	SAMN36785024			95408226	150																																																								original	original	BeghiniF_2023|SRR25477684	unresolved	dasilva			Yes	26.847	No	No
SAMN36785025	SRR25477682		SRR25477682	169-0140-05	SRS18467453	BeghiniF	2023	BeghiniF_2023_HND	5	6	39567691	PRJNA999635	Honduran	Sestao	HND	Honduras	Agro-pastoralist	59	Adult	Male	Healthy	No	No	No	23.6444		No	No															1	Single paired run	11703957031	SRR25477682	SAMN36785025			78026380	150																																																								original	original	BeghiniF_2023|SRR25477682	unresolved	dasilva			Yes	23.6444	No	No
SAMN36785026	SRR25477681		SRR25477681	169-0141-05	SRS18467451	BeghiniF	2023	BeghiniF_2023_HND	5	6	39567691	PRJNA999635	Honduran	Sestao	HND	Honduras	Agro-pastoralist	19	Adult	Female	Healthy	No	No	No	17.3681		No	No															1	Single paired run	14263353664	SRR25477681	SAMN36785026			95089024	150																																																								original	original	BeghiniF_2023|SRR25477681	unresolved	dasilva			Yes	17.3681	No	No
SAMN36785028	SRR25477679		SRR25477679	169-0143-05	SRS18467450	BeghiniF	2023	BeghiniF_2023_HND	5	6	39567691	PRJNA999635	Honduran	Sestao	HND	Honduras	Agro-pastoralist	23	Adult	Female	Healthy	No	No	No	26.4428		No	Yes															1	Single paired run	14041075504	SRR25477679	SAMN36785028			93607170	150																																																								original	original	BeghiniF_2023|SRR25477679	unresolved	dasilva			Yes	26.4428	No	No
SAMN36785029	SRR25477678		SRR25477678	169-0144-05	SRS18467454	BeghiniF	2023	BeghiniF_2023_HND	5	6	39567691	PRJNA999635	Honduran	Sestao	HND	Honduras	Agro-pastoralist	19	Adult	Male	Healthy	No	No	No	20.7812		No	No															1	Single paired run	21287130687	SRR25477678	SAMN36785029			141914205	150																																																								original	original	BeghiniF_2023|SRR25477678	unresolved	dasilva			Yes	20.7812	No	No
SAMN36785030	SRR25477850		SRR25477850	169-0145-05	SRS18467505	BeghiniF	2023	BeghiniF_2023_HND	5	6	39567691	PRJNA999635	Honduran	Sestao	HND	Honduras	Agro-pastoralist	75	Senior	Female	Healthy	No	No	No	23.5904		No	No															1	Single paired run	11283844494	SRR25477850	SAMN36785030			75225630	150																																																								original	original	BeghiniF_2023|SRR25477850	unresolved	dasilva			Yes	23.5904	No	No
SAMN36785031	SRR25477849		SRR25477849	169-0146-05	SRS18467507	BeghiniF	2023	BeghiniF_2023_HND	5	6	39567691	PRJNA999635	Honduran	Sestao	HND	Honduras	Agro-pastoralist	38	Adult	Male	Healthy	No	No	No	28.009		No	Yes															1	Single paired run	10282457766	SRR25477849	SAMN36785031			68549718	150																																																								original	original	BeghiniF_2023|SRR25477849	unresolved	dasilva			Yes	28.009	No	No
SAMN36785032	SRR25477848		SRR25477848	169-0147-05	SRS18467511	BeghiniF	2023	BeghiniF_2023_HND	5	6	39567691	PRJNA999635	Honduran	Sestao	HND	Honduras	Agro-pastoralist	18	Adult	Female	Healthy	No	No	No	21.797		No	No															1	Single paired run	11541742467	SRR25477848	SAMN36785032			76944950	150																																																								original	original	BeghiniF_2023|SRR25477848	unresolved	dasilva			Yes	21.797	No	No
SAMN36785033	SRR25477847		SRR25477847	169-0148-05	SRS18467508	BeghiniF	2023	BeghiniF_2023_HND	5	6	39567691	PRJNA999635	Honduran	Sestao	HND	Honduras	Agro-pastoralist	23	Adult	Female	Healthy	No	No	No	17.5941		No	No															1	Single paired run	11044926153	SRR25477847	SAMN36785033			73632841	150																																																								original	original	BeghiniF_2023|SRR25477847	unresolved	dasilva			Yes	17.5941	No	No
SAMN36785034	SRR25477846		SRR25477846	169-0149-05	SRS18467509	BeghiniF	2023	BeghiniF_2023_HND	5	6	39567691	PRJNA999635	Honduran	Sestao	HND	Honduras	Agro-pastoralist	45	Adult	Female	Healthy	No	No	No	25.2346		No	Yes															1	Single paired run	13799026073	SRR25477846	SAMN36785034			91993507	150																																																								original	original	BeghiniF_2023|SRR25477846	unresolved	dasilva			Yes	25.2346	No	No
SAMN36785035	SRR25477675		SRR25477675	169-0150-05	SRS18467459	BeghiniF	2023	BeghiniF_2023_HND	5	6	39567691	PRJNA999635	Honduran	Sestao	HND	Honduras	Agro-pastoralist	59	Adult	Female	Healthy	No	No	No	24.6042		No	No															1	Single paired run	10596550224	SRR25477675	SAMN36785035			70643668	150																																																								original	original	BeghiniF_2023|SRR25477675	unresolved	dasilva			Yes	24.6042	No	No
SAMN36785036	SRR25477674		SRR25477674	169-0151-05	SRS18467457	BeghiniF	2023	BeghiniF_2023_HND	5	6	39567691	PRJNA999635	Honduran	Sestao	HND	Honduras	Agro-pastoralist	42	Adult	Female	Healthy	No	No	No	26.0108		No	Yes															1	Single paired run	15538548146	SRR25477674	SAMN36785036			103590321	150																																																								original	original	BeghiniF_2023|SRR25477674	unresolved	dasilva			Yes	26.0108	No	No
SAMN36785037	SRR25477673		SRR25477673	169-0152-05	SRS18467458	BeghiniF	2023	BeghiniF_2023_HND	5	6	39567691	PRJNA999635	Honduran	Sestao	HND	Honduras	Agro-pastoralist	36	Adult	Female	Healthy	No	No	No	25.4414		No	Yes															1	Single paired run	12447468026	SRR25477673	SAMN36785037			82983120	150																																																								original	original	BeghiniF_2023|SRR25477673	unresolved	dasilva			Yes	25.4414	No	No
SAMN36785038	SRR25477672		SRR25477672	169-0154-05	SRS18467460	BeghiniF	2023	BeghiniF_2023_HND	5	6	39567691	PRJNA999635	Honduran	Sestao	HND	Honduras	Agro-pastoralist	42	Adult	Female	Healthy	No	No	No	26.8288		No	Yes															1	Single paired run	9844973898	SRR25477672	SAMN36785038			65633159	150																																																								original	original	BeghiniF_2023|SRR25477672	unresolved	dasilva			Yes	26.8288	No	No
SAMN36785039	SRR25477671		SRR25477671	169-0155-05	SRS18467461	BeghiniF	2023	BeghiniF_2023_HND	5	6	39567691	PRJNA999635	Honduran	Sestao	HND	Honduras	Agro-pastoralist	27	Adult	Female	Healthy	No	No	No	17.2015		No	No															1	Single paired run	12755340107	SRR25477671	SAMN36785039			85035601	150																																																								original	original	BeghiniF_2023|SRR25477671	unresolved	dasilva			Yes	17.2015	No	No
SAMN36785040	SRR25477670		SRR25477670	169-0156-05	SRS18467462	BeghiniF	2023	BeghiniF_2023_HND	5	6	39567691	PRJNA999635	Honduran	Sestao	HND	Honduras	Agro-pastoralist	82	Senior	Male	Healthy	No	No	No	27.3646		No	Yes															1	Single paired run	12746045037	SRR25477670	SAMN36785040			84973634	150																																																								original	original	BeghiniF_2023|SRR25477670	unresolved	dasilva			Yes	27.3646	No	No
SAMN36785041	SRR25477861		SRR25477861	169-0157-05	SRS18467495	BeghiniF	2023	BeghiniF_2023_HND	5	6	39567691	PRJNA999635	Honduran	Sestao	HND	Honduras	Agro-pastoralist	38	Adult	Female	Healthy	No	No	No	22.6378		No	No															1	Single paired run	14773758760	SRR25477861	SAMN36785041			98491725	150																																																								original	original	BeghiniF_2023|SRR25477861	unresolved	dasilva			Yes	22.6378	No	No
SAMN36785042	SRR25477860		SRR25477860	169-0158-05	SRS18467497	BeghiniF	2023	BeghiniF_2023_HND	5	6	39567691	PRJNA999635	Honduran	Sestao	HND	Honduras	Agro-pastoralist	81	Senior	Female	Healthy	No	No	No	23.4672		No	No															1	Single paired run	12755898297	SRR25477860	SAMN36785042			85039322	150																																																								original	original	BeghiniF_2023|SRR25477860	unresolved	dasilva			Yes	23.4672	No	No
SAMN36785043	SRR25477859		SRR25477859	169-0159-05	SRS18467498	BeghiniF	2023	BeghiniF_2023_HND	5	6	39567691	PRJNA999635	Honduran	Sestao	HND	Honduras	Agro-pastoralist	38	Adult	Female	Healthy	No	No	No	25.1307		No	Yes															1	Single paired run	11881278600	SRR25477859	SAMN36785043			79208524	150																																																								original	original	BeghiniF_2023|SRR25477859	unresolved	dasilva			Yes	25.1307	No	No
SAMN36785044	SRR25477858		SRR25477858	169-0160-05	SRS18467496	BeghiniF	2023	BeghiniF_2023_HND	5	6	39567691	PRJNA999635	Honduran	Sestao	HND	Honduras	Agro-pastoralist	25	Adult	Female	Healthy	No	No	No	19.1844		No	No															1	Single paired run	11425211722	SRR25477858	SAMN36785044			76168078	150																																																								original	original	BeghiniF_2023|SRR25477858	unresolved	dasilva			Yes	19.1844	No	No
SAMN36785045	SRR25477855		SRR25477855	169-0161-05	SRS18467501	BeghiniF	2023	BeghiniF_2023_HND	5	6	39567691	PRJNA999635	Honduran	Sestao	HND	Honduras	Agro-pastoralist	30	Adult	Female	Healthy	No	No	No	27.0559		No	Yes															1	Single paired run	12535710102	SRR25477855	SAMN36785045			83571401	150																																																								original	original	BeghiniF_2023|SRR25477855	unresolved	dasilva			Yes	27.0559	No	No
SAMN36785046	SRR25477854		SRR25477854	169-0165-05	SRS18467502	BeghiniF	2023	BeghiniF_2023_HND	5	6	39567691	PRJNA999635	Honduran	Sestao	HND	Honduras	Agro-pastoralist	61	Adult	Female	Healthy	No	No	No	29.2471		No	Yes															1	Single paired run	11991931898	SRR25477854	SAMN36785046			79946213	150																																																								original	original	BeghiniF_2023|SRR25477854	unresolved	dasilva			Yes	29.2471	No	No
SAMN36785047	SRR25477853		SRR25477853	169-0166-05	SRS18467504	BeghiniF	2023	BeghiniF_2023_HND	5	6	39567691	PRJNA999635	Honduran	Sestao	HND	Honduras	Agro-pastoralist	57	Adult	Male	Healthy	No	No	No	24.0473		No	No															1	Single paired run	13752323903	SRR25477853	SAMN36785047			91682159	150																																																								original	original	BeghiniF_2023|SRR25477853	unresolved	dasilva			Yes	24.0473	No	No
SAMN36785048	SRR25477852		SRR25477852	169-0167-05	SRS18467503	BeghiniF	2023	BeghiniF_2023_HND	5	6	39567691	PRJNA999635	Honduran	Sestao	HND	Honduras	Agro-pastoralist	46	Adult	Female	Healthy	No	No	No	23.8769		No	No															1	Single paired run	12104660548	SRR25477852	SAMN36785048			80697737	150																																																								original	original	BeghiniF_2023|SRR25477852	unresolved	dasilva			Yes	23.8769	No	No
SAMN36785049	SRR25477851		SRR25477851	169-0168-05	SRS18467506	BeghiniF	2023	BeghiniF_2023_HND	5	6	39567691	PRJNA999635	Honduran	Sestao	HND	Honduras	Agro-pastoralist	25	Adult	Female	Healthy	No	No	No	25.6247		No	Yes															1	Single paired run	13374882080	SRR25477851	SAMN36785049			89165881	150																																																								original	original	BeghiniF_2023|SRR25477851	unresolved	dasilva			Yes	25.6247	No	No
SAMN36785050	SRR25478019		SRR25478019	169-0169-05	SRS18467561	BeghiniF	2023	BeghiniF_2023_HND	5	6	39567691	PRJNA999635	Honduran	Sestao	HND	Honduras	Agro-pastoralist	83	Senior	Male	Healthy	No	No	No	19.534		No	No															1	Single paired run	12772564708	SRR25478019	SAMN36785050			85150431	150																																																								original	original	BeghiniF_2023|SRR25478019	unresolved	dasilva			Yes	19.534	No	No
SAMN36785051	SRR25478016		SRR25478016	169-0170-05	SRS18467565	BeghiniF	2023	BeghiniF_2023_HND	5	6	39567691	PRJNA999635	Honduran		HND	Honduras	Agro-pastoralist					No	No	No																			1	Single paired run	12105918442	SRR25478016	SAMN36785051			80706123	150																																																								original	original	BeghiniF_2023|SRR25478016	unresolved	dasilva			Yes		No	No
SAMN36785052	SRR25477475		SRR25477475	169-0172-05	SRS18466970	BeghiniF	2023	BeghiniF_2023_HND	5	6	39567691	PRJNA999635	Honduran	Sestao	HND	Honduras	Agro-pastoralist	75	Senior	Male	Healthy	No	No	No	22.3183		No	No															1	Single paired run	10983921580	SRR25477475	SAMN36785052			73226144	150																																																								original	original	BeghiniF_2023|SRR25477475	unresolved	dasilva			Yes	22.3183	No	No
SAMN36785053	SRR25477474		SRR25477474	169-0173-05	SRS18466969	BeghiniF	2023	BeghiniF_2023_HND	5	6	39567691	PRJNA999635	Honduran	Sestao	HND	Honduras	Agro-pastoralist	74	Senior	Female	Healthy	No	No	No	26.1859		No	Yes															1	Single paired run	16238554628	SRR25477474	SAMN36785053			108257031	150																																																								original	original	BeghiniF_2023|SRR25477474	unresolved	dasilva			Yes	26.1859	No	No
SAMN36785054	SRR25477473		SRR25477473	169-0174-05	SRS18466973	BeghiniF	2023	BeghiniF_2023_HND	5	6	39567691	PRJNA999635	Honduran	Sestao	HND	Honduras	Agro-pastoralist	58	Adult	Female	Healthy	No	No	No	23.42		No	No															1	Single paired run	12274168684	SRR25477473	SAMN36785054			81827791	150																																																								original	original	BeghiniF_2023|SRR25477473	unresolved	dasilva			Yes	23.42	No	No
SAMN36785055	SRR25477471		SRR25477471	169-0175-05	SRS18466974	BeghiniF	2023	BeghiniF_2023_HND	5	6	39567691	PRJNA999635	Honduran	Sestao	HND	Honduras	Agro-pastoralist	47	Adult	Female	Unhealthy	No	Yes	No	40.5232		Yes	Yes															1	Single paired run	12639939547	SRR25477471	SAMN36785055			84266264	150																																																								original	original	BeghiniF_2023|SRR25477471	unresolved	dasilva			Yes	40.5232	No	No
SAMN36785056	SRR25477470		SRR25477470	169-0177-05	SRS18466972	BeghiniF	2023	BeghiniF_2023_HND	5	6	39567691	PRJNA999635	Honduran	Sestao	HND	Honduras	Agro-pastoralist	27	Adult	Female	Unhealthy	No	Yes	No	34.4739		Yes	Yes															1	Single paired run	13595356510	SRR25477470	SAMN36785056			90635710	150																																																								original	original	BeghiniF_2023|SRR25477470	unresolved	dasilva			Yes	34.4739	No	No
SAMN36785057	SRR25477469		SRR25477469	169-0178-05	SRS18466976	BeghiniF	2023	BeghiniF_2023_HND	5	6	39567691	PRJNA999635	Honduran	Sestao	HND	Honduras	Agro-pastoralist	26	Adult	Male	Healthy	No	No	No	28.2353		No	Yes															1	Single paired run	14118324164	SRR25477469	SAMN36785057			94122161	150																																																								original	original	BeghiniF_2023|SRR25477469	unresolved	dasilva			Yes	28.2353	No	No
SAMN36785058	SRR25477468		SRR25477468	169-0179-05	SRS18466975	BeghiniF	2023	BeghiniF_2023_HND	5	6	39567691	PRJNA999635	Honduran	Sestao	HND	Honduras	Agro-pastoralist	26	Adult	Female	Healthy	No	No	No	23.8144		No	No															1	Single paired run	11780790833	SRR25477468	SAMN36785058			78538606	150																																																								original	original	BeghiniF_2023|SRR25477468	unresolved	dasilva			Yes	23.8144	No	No
SAMN36785059	SRR25477467		SRR25477467	169-0180-05	SRS18466978	BeghiniF	2023	BeghiniF_2023_HND	5	6	39567691	PRJNA999635	Honduran	Sestao	HND	Honduras	Agro-pastoralist	19	Adult	Female	Healthy	No	No	No	27.5962		No	Yes															1	Single paired run	11761739284	SRR25477467	SAMN36785059			78411595	150																																																								original	original	BeghiniF_2023|SRR25477467	unresolved	dasilva			Yes	27.5962	No	No
SAMN36785060	SRR25477466		SRR25477466	169-0181-05	SRS18466977	BeghiniF	2023	BeghiniF_2023_HND	5	6	39567691	PRJNA999635	Honduran	Sestao	HND	Honduras	Agro-pastoralist	57	Adult	Female	Unhealthy	No	Yes	No	31.1972		Yes	Yes															1	Single paired run	9424766024	SRR25477466	SAMN36785060			62831773	150																																																								original	original	BeghiniF_2023|SRR25477466	unresolved	dasilva			Yes	31.1972	No	No
SAMN36785061	SRR25477465		SRR25477465	169-0182-05	SRS18466979	BeghiniF	2023	BeghiniF_2023_HND	5	6	39567691	PRJNA999635	Honduran	Sestao	HND	Honduras	Agro-pastoralist	62	Adult	Female	Healthy	No	No	No	29.38		No	Yes															1	Single paired run	7507346213	SRR25477465	SAMN36785061			50048975	150																																																								original	original	BeghiniF_2023|SRR25477465	unresolved	dasilva			Yes	29.38	No	No
SAMN36785062	SRR25477464		SRR25477464	169-0183-05	SRS18466980	BeghiniF	2023	BeghiniF_2023_HND	5	6	39567691	PRJNA999635	Honduran	Sestao	HND	Honduras	Agro-pastoralist	71	Senior	Female	Healthy	No	No	No	21.3243		No	No															1	Single paired run	14270637558	SRR25477464	SAMN36785062			95137584	150																																																								original	original	BeghiniF_2023|SRR25477464	unresolved	dasilva			Yes	21.3243	No	No
SAMN36874220	SRR25571541		SRR25571541	174-0001-05	SRS18549117	BeghiniF	2023	BeghiniF_2023_HND	5	6	39567691	PRJNA999635	Honduran	Getaria	HND	Honduras	Agro-pastoralist	39	Adult	Female	Healthy	No	No	No	29.801		No	Yes															1	Single paired run	12640632139	SRR25571541	SAMN36874220			84270881	150																																																								original	original	BeghiniF_2023|SRR25571541	unresolved	dasilva			Yes	29.801	No	No
SAMN36785063	SRR25477463		SRR25477463	174-0002-05	SRS18466981	BeghiniF	2023	BeghiniF_2023_HND	5	6	39567691	PRJNA999635	Honduran	Getaria	HND	Honduras	Agro-pastoralist	18	Adult	Female	Healthy	No	No	No	19.2188		No	No															1	Single paired run	13480908672	SRR25477463	SAMN36785063			89872724	150																																																								original	original	BeghiniF_2023|SRR25477463	unresolved	dasilva			Yes	19.2188	No	No
SAMN36785064	SRR25477462		SRR25477462	174-0003-05	SRS18466984	BeghiniF	2023	BeghiniF_2023_HND	5	6	39567691	PRJNA999635	Honduran	Getaria	HND	Honduras	Agro-pastoralist	56	Adult	Female	Unhealthy	No	Yes	No	40.8869		Yes	Yes															1	Single paired run	12753138620	SRR25477462	SAMN36785064			85020924	150																																																								original	original	BeghiniF_2023|SRR25477462	unresolved	dasilva			Yes	40.8869	No	No
SAMN36785065	SRR25477460		SRR25477460	174-0005-05	SRS18466983	BeghiniF	2023	BeghiniF_2023_HND	5	6	39567691	PRJNA999635	Honduran	Getaria	HND	Honduras	Agro-pastoralist	78	Senior	Male	Healthy	No	No	No	26.6812		No	Yes															1	Single paired run	13185765859	SRR25477460	SAMN36785065			87905106	150																																																								original	original	BeghiniF_2023|SRR25477460	unresolved	dasilva			Yes	26.6812	No	No
SAMN36785066	SRR25478021		SRR25478021	174-0006-05	SRS18467560	BeghiniF	2023	BeghiniF_2023_HND	5	6	39567691	PRJNA999635	Honduran	Getaria	HND	Honduras	Agro-pastoralist	18	Adult	Female	Healthy	No	No	No	21.3455		No	No															1	Single paired run	13817501262	SRR25478021	SAMN36785066			92116675	150																																																								original	original	BeghiniF_2023|SRR25478021	unresolved	dasilva			Yes	21.3455	No	No
SAMN36785067	SRR25478020		SRR25478020	174-0007-05	SRS18467559	BeghiniF	2023	BeghiniF_2023_HND	5	6	39567691	PRJNA999635	Honduran	Getaria	HND	Honduras	Agro-pastoralist	38	Adult	Female	Healthy	No	No	No	26.4574		No	Yes															1	Single paired run	12354036769	SRR25478020	SAMN36785067			82360245	150																																																								original	original	BeghiniF_2023|SRR25478020	unresolved	dasilva			Yes	26.4574	No	No
SAMN36785068	SRR25478018		SRR25478018	174-0008-05	SRS18467562	BeghiniF	2023	BeghiniF_2023_HND	5	6	39567691	PRJNA999635	Honduran		HND	Honduras	Agro-pastoralist					No	No	No																			1	Single paired run	12001753309	SRR25478018	SAMN36785068			80011689	150																																																								original	original	BeghiniF_2023|SRR25478018	unresolved	dasilva			Yes		No	No
SAMN36785069	SRR25478017		SRR25478017	174-0009-05	SRS18467564	BeghiniF	2023	BeghiniF_2023_HND	5	6	39567691	PRJNA999635	Honduran	Getaria	HND	Honduras	Agro-pastoralist	27	Adult	Female	Healthy	No	No	No	21.2973		No	No															1	Single paired run	12957747109	SRR25478017	SAMN36785069			86384981	150																																																								original	original	BeghiniF_2023|SRR25478017	unresolved	dasilva			Yes	21.2973	No	No
SAMN36785070	SRR25477661		SRR25477661	174-0010-05	SRS18467470	BeghiniF	2023	BeghiniF_2023_HND	5	6	39567691	PRJNA999635	Honduran	Getaria	HND	Honduras	Agro-pastoralist	61	Adult	Female	Healthy	No	No	No	23.0638		No	No															1	Single paired run	13247093064	SRR25477661	SAMN36785070			88313954	150																																																								original	original	BeghiniF_2023|SRR25477661	unresolved	dasilva			Yes	23.0638	No	No
SAMN36785071	SRR25477660		SRR25477660	174-0011-05	SRS18467473	BeghiniF	2023	BeghiniF_2023_HND	5	6	39567691	PRJNA999635	Honduran	Getaria	HND	Honduras	Agro-pastoralist	21	Adult	Female	Healthy	No	No	No	25.0955		No	Yes															1	Single paired run	12898802070	SRR25477660	SAMN36785071			85992014	150																																																								original	original	BeghiniF_2023|SRR25477660	unresolved	dasilva			Yes	25.0955	No	No
SAMN36785072	SRR25477659		SRR25477659	174-0012-05	SRS18467477	BeghiniF	2023	BeghiniF_2023_HND	5	6	39567691	PRJNA999635	Honduran	Getaria	HND	Honduras	Agro-pastoralist	56	Adult	Male	Healthy	No	No	No	23.4019		No	No															1	Single paired run	13081775443	SRR25477659	SAMN36785072			87211836	150																																																								original	original	BeghiniF_2023|SRR25477659	unresolved	dasilva			Yes	23.4019	No	No
SAMN36785073	SRR25478015		SRR25478015	174-0014-05	SRS18467563	BeghiniF	2023	BeghiniF_2023_HND	5	6	39567691	PRJNA999635	Honduran	Getaria	HND	Honduras	Agro-pastoralist	28	Adult	Male	Healthy	No	No	No	21.6017		No	No															1	Single paired run	12249938073	SRR25478015	SAMN36785073			81666254	150																																																								original	original	BeghiniF_2023|SRR25478015	unresolved	dasilva			Yes	21.6017	No	No
SAMN36785074	SRR25478014		SRR25478014	174-0015-05	SRS18467566	BeghiniF	2023	BeghiniF_2023_HND	5	6	39567691	PRJNA999635	Honduran	Getaria	HND	Honduras	Agro-pastoralist	38	Adult	Female	Healthy	No	No	No	25.84		No	Yes															1	Single paired run	11035682475	SRR25478014	SAMN36785074			73571216	150																																																								original	original	BeghiniF_2023|SRR25478014	unresolved	dasilva			Yes	25.84	No	No
SAMN36785075	SRR25478012		SRR25478012	174-0016-05	SRS18467570	BeghiniF	2023	BeghiniF_2023_HND	5	6	39567691	PRJNA999635	Honduran	Getaria	HND	Honduras	Agro-pastoralist	53	Adult	Male	Healthy	No	No	No	23.7645		No	No															1	Single paired run	12212379415	SRR25478012	SAMN36785075			81415863	150																																																								original	original	BeghiniF_2023|SRR25478012	unresolved	dasilva			Yes	23.7645	No	No
SAMN36785076	SRR25478011		SRR25478011	174-0017-05	SRS18467569	BeghiniF	2023	BeghiniF_2023_HND	5	6	39567691	PRJNA999635	Honduran	Getaria	HND	Honduras	Agro-pastoralist	62	Adult	Female	Healthy	No	No	No	27.2436		No	Yes															1	Single paired run	12839969732	SRR25478011	SAMN36785076			85599798	150																																																								original	original	BeghiniF_2023|SRR25478011	unresolved	dasilva			Yes	27.2436	No	No
SAMN36785077	SRR25478010		SRR25478010	174-0018-05	SRS18467571	BeghiniF	2023	BeghiniF_2023_HND	5	6	39567691	PRJNA999635	Honduran	Getaria	HND	Honduras	Agro-pastoralist	58	Adult	Male	Healthy	No	No	No	27.2445		No	Yes															1	Single paired run	13135483080	SRR25478010	SAMN36785077			87569887	150																																																								original	original	BeghiniF_2023|SRR25478010	unresolved	dasilva			Yes	27.2445	No	No
SAMN36785078	SRR25478009		SRR25478009	174-0019-05	SRS18467568	BeghiniF	2023	BeghiniF_2023_HND	5	6	39567691	PRJNA999635	Honduran	Getaria	HND	Honduras	Agro-pastoralist	38	Adult	Female	Healthy	No	No	No	25.9824		No	Yes															1	Single paired run	11651982181	SRR25478009	SAMN36785078			77679881	150																																																								original	original	BeghiniF_2023|SRR25478009	unresolved	dasilva			Yes	25.9824	No	No
SAMN36785079	SRR25478008		SRR25478008	174-0020-05	SRS18467572	BeghiniF	2023	BeghiniF_2023_HND	5	6	39567691	PRJNA999635	Honduran	Getaria	HND	Honduras	Agro-pastoralist	78	Senior	Female	Healthy	No	No	No	26.4		No	Yes															1	Single paired run	14021051225	SRR25478008	SAMN36785079			93473675	150																																																								original	original	BeghiniF_2023|SRR25478008	unresolved	dasilva			Yes	26.4	No	No
SAMN36785080	SRR25478007		SRR25478007	174-0021-05	SRS18467573	BeghiniF	2023	BeghiniF_2023_HND	5	6	39567691	PRJNA999635	Honduran	Getaria	HND	Honduras	Agro-pastoralist	21	Adult	Female	Unhealthy	No	Yes	No	32.3753		Yes	Yes															1	Single paired run	15053429112	SRR25478007	SAMN36785080			100356194	150																																																								original	original	BeghiniF_2023|SRR25478007	unresolved	dasilva			Yes	32.3753	No	No
SAMN36785081	SRR25478006		SRR25478006	174-0022-05	SRS18467574	BeghiniF	2023	BeghiniF_2023_HND	5	6	39567691	PRJNA999635	Honduran	Getaria	HND	Honduras	Agro-pastoralist	41	Adult	Male	Healthy	No	No	No	29.2007		No	Yes															1	Single paired run	12753609468	SRR25478006	SAMN36785081			85024063	150																																																								original	original	BeghiniF_2023|SRR25478006	unresolved	dasilva			Yes	29.2007	No	No
SAMN36785082	SRR25477669		SRR25477669	174-0023-05	SRS18467463	BeghiniF	2023	BeghiniF_2023_HND	5	6	39567691	PRJNA999635	Honduran	Getaria	HND	Honduras	Agro-pastoralist	34	Adult	Male	Healthy	No	No	No	23.996		No	No															1	Single paired run	14003477454	SRR25477669	SAMN36785082			93356516	150																																																								original	original	BeghiniF_2023|SRR25477669	unresolved	dasilva			Yes	23.996	No	No
SAMN36874221	SRR25571540		SRR25571540	174-0024-05	SRS18549116	BeghiniF	2023	BeghiniF_2023_HND	5	6	39567691	PRJNA999635	Honduran	Getaria	HND	Honduras	Agro-pastoralist	36	Adult	Female	Unhealthy	No	Yes	No	32.4639		Yes	Yes															1	Single paired run	15612707686	SRR25571540	SAMN36874221			104084718	150																																																								original	original	BeghiniF_2023|SRR25571540	unresolved	dasilva			Yes	32.4639	No	No
SAMN36785083	SRR25477668		SRR25477668	174-0025-05	SRS18467464	BeghiniF	2023	BeghiniF_2023_HND	5	6	39567691	PRJNA999635	Honduran	Getaria	HND	Honduras	Agro-pastoralist	22	Adult	Male	Unhealthy	No	Yes	No	33.3672		Yes	Yes															1	Single paired run	13074417773	SRR25477668	SAMN36785083			87162785	150																																																								original	original	BeghiniF_2023|SRR25477668	unresolved	dasilva			Yes	33.3672	No	No
SAMN36785084	SRR25477667		SRR25477667	174-0026-05	SRS18467465	BeghiniF	2023	BeghiniF_2023_HND	5	6	39567691	PRJNA999635	Honduran	Getaria	HND	Honduras	Agro-pastoralist	31	Adult	Male	Healthy	No	No	No	21.5745		No	No															1	Single paired run	13760022025	SRR25477667	SAMN36785084			91733480	150																																																								original	original	BeghiniF_2023|SRR25477667	unresolved	dasilva			Yes	21.5745	No	No
SAMN53791178	SAMN53791178		SRR36355771	174-0004-05	SRS27369904	BeghiniF	2023	BeghiniF_2023_HND	5	6	39567691	PRJNA999635	Honduran	Honduras:Copan	HND	Honduras	Agro-pastoralist					No	No	No																			1	Single paired run	14011225011	SRR36355771	SAMN53791178			93408167	150																																																								study_median	computed	BeghiniF_2023|SAMN53791178	unresolved	none			Yes		No	No
SAMN53791179	SAMN53791179		SRR36355770	174-0013-05	SRS27369906	BeghiniF	2023	BeghiniF_2023_HND	5	6	39567691	PRJNA999635	Honduran	Honduras:Copan	HND	Honduras	Agro-pastoralist					No	No	No																			1	Single paired run	17355954493	SRR36355770	SAMN53791179			115706363	150																																																								study_median	computed	BeghiniF_2023|SAMN53791179	unresolved	none			Yes		No	No
SAMN20566174	SRR15343522		SRR15343522	L296_S16	SRS9680787	BrambleMS	2021	BrambleMS_2021_COD	6	7	34508085	PRJNA752006	Congolese	Democratic Republic of the Congo:Kahemba,Kwango	COD	DRC Congo	Agro-pastoralist	13	Teenager	Male	Healthy	No	No	No		No	No	No	No	No	No		No	No			No	No	No	No	No		1	Single paired run	1487707772	SRR15343522	SAMN20566174			10260054	145																																																								original	original	BrambleMS_2021|SRR15343522	unresolved	dasilva;archive			Yes		No	No
SAMN20566175	SRR15343521		SRR15343521	L297_S17	SRS9680788	BrambleMS	2021	BrambleMS_2021_COD	6	7	34508085	PRJNA752006	Congolese	Democratic Republic of the Congo:Kahemba,Kwango	COD	DRC Congo	Agro-pastoralist	13	Teenager	Male	Healthy	No	No	No		No	No	No	No	No	No		No	No			No	No	No	No	No		1	Single paired run	1694595749	SRR15343521	SAMN20566175			11686867	145																																																								original	original	BrambleMS_2021|SRR15343521	unresolved	dasilva;archive			Yes		No	No
SAMN20566188	SRR15343507		SRR15343507	L310_S30	SRS9680802	BrambleMS	2021	BrambleMS_2021_COD	6	7	34508085	PRJNA752006	Congolese	Democratic Republic of the Congo:Kahemba,Kwango	COD	DRC Congo	Agro-pastoralist	13	Teenager	Female	Healthy	No	No	No		No	No	No	No	No	No		No	No			No	No	No	No	No		1	Single paired run	2208132998	SRR15343507	SAMN20566188			15228503	145																																																								original	original	BrambleMS_2021|SRR15343507	unresolved	dasilva;archive			Yes		No	No
SAMN20566262	SRR15343439		SRR15343439	L384_S54	SRS9680871	BrambleMS	2021	BrambleMS_2021_COD	6	7	34508085	PRJNA752006	Congolese	Democratic Republic of the Congo:Masi-Manimba,Kwilu	COD	DRC Congo	Agro-pastoralist	14	Teenager	Male	Healthy	No	No	No		No	No	No	No	No	No		No	No			No	No	No	No	No		1	Single paired run	1829189920	SRR15343439	SAMN20566262			12615103	145																																																								original	original	BrambleMS_2021|SRR15343439	unresolved	dasilva;archive			Yes		No	No
SAMN20566264	SRR15343436		SRR15343436	L386_S56	SRS9680875	BrambleMS	2021	BrambleMS_2021_COD	6	7	34508085	PRJNA752006	Congolese	Democratic Republic of the Congo:Masi-Manimba,Kwilu	COD	DRC Congo	Agro-pastoralist	14	Teenager	Male	Healthy	No	No	No		No	No	No	No	No	No		No	No			No	No	No	No	No		1	Single paired run	1966582966	SRR15343436	SAMN20566264			13562641	145																																																								original	original	BrambleMS_2021|SRR15343436	unresolved	dasilva;archive			Yes		No	No
SAMN20566282	SRR15343417		SRR15343417	L404_S74	SRS9680895	BrambleMS	2021	BrambleMS_2021_COD	6	7	34508085	PRJNA752006	Congolese	Democratic Republic of the Congo:Masi-Manimba,Kwilu	COD	DRC Congo	Agro-pastoralist	13	Teenager	Female	Healthy	No	No	No		No	No	No	No	No	No		No	No			No	No	No	No	No		1	Single paired run	1664344949	SRR15343417	SAMN20566282			11478241	145																																																								original	original	BrambleMS_2021|SRR15343417	unresolved	dasilva;archive			Yes		No	No
SAMN20566104	SAMN20566104		SRR15343555	Konzo1	SRS9680755	BrambleMS	2021	BrambleMS_2021_COD	6	7	34508085	PRJNA752006	Congolese	Democratic Republic of the Congo:Kinshasa,Kinshasa	COD	DRC Congo	Agro-pastoralist		Teenager		Healthy	No	No	No			No	No	No	No	No		No	No			No	No	No	No	No		1	Single paired run	1673856801	SRR15343555	SAMN20566104			11543840	145																																																								study_median	computed	BrambleMS_2021|SAMN20566104	unresolved	archive			Yes		No	No
SAMN20566105	SAMN20566105		SRR15343554	Konzo2	SRS9680757	BrambleMS	2021	BrambleMS_2021_COD	6	7	34508085	PRJNA752006	Congolese	Democratic Republic of the Congo:Kinshasa,Kinshasa	COD	DRC Congo	Agro-pastoralist		Teenager		Healthy	No	No	No			No	No	No	No	No		No	No			No	No	No	No	No		1	Single paired run	1239063199	SRR15343554	SAMN20566105			8545263	145																																																								study_median	computed	BrambleMS_2021|SAMN20566105	unresolved	archive			Yes		No	No
SAMN20566106	SAMN20566106		SRR15343413	Konzo3	SRS9680899	BrambleMS	2021	BrambleMS_2021_COD	6	7	34508085	PRJNA752006	Congolese	Democratic Republic of the Congo:Kinshasa,Kinshasa	COD	DRC Congo	Agro-pastoralist		Teenager		Healthy	No	No	No			No	No	No	No	No		No	No			No	No	No	No	No		1	Single paired run	1168207444	SRR15343413	SAMN20566106			8056603	145																																																								study_median	computed	BrambleMS_2021|SAMN20566106	unresolved	archive			Yes		No	No
SAMN20566107	SAMN20566107		SRR15343569	Konzo4	SRS9680739	BrambleMS	2021	BrambleMS_2021_COD	6	7	34508085	PRJNA752006	Congolese	Democratic Republic of the Congo:Kinshasa,Kinshasa	COD	DRC Congo	Agro-pastoralist		Teenager		Healthy	No	No	No			No	No	No	No	No		No	No			No	No	No	No	No		1	Single paired run	1197206855	SRR15343569	SAMN20566107			8256599	145																																																								study_median	computed	BrambleMS_2021|SAMN20566107	unresolved	archive			Yes		No	No
SAMN20566108	SAMN20566108		SRR15343558	Konzo5	SRS9680750	BrambleMS	2021	BrambleMS_2021_COD	6	7	34508085	PRJNA752006	Congolese	Democratic Republic of the Congo:Kinshasa,Kinshasa	COD	DRC Congo	Agro-pastoralist		Teenager		Healthy	No	No	No			No	No	No	No	No		No	No			No	No	No	No	No		1	Single paired run	1168532824	SRR15343558	SAMN20566108			8058847	145																																																								study_median	computed	BrambleMS_2021|SAMN20566108	unresolved	archive			Yes		No	No
SAMN20566109	SAMN20566109		SRR15343545	Konzo6	SRS9680765	BrambleMS	2021	BrambleMS_2021_COD	6	7	34508085	PRJNA752006	Congolese	Democratic Republic of the Congo:Kinshasa,Kinshasa	COD	DRC Congo	Agro-pastoralist		Teenager		Healthy	No	No	No			No	No	No	No	No		No	No			No	No	No	No	No		1	Single paired run	1254837287	SRR15343545	SAMN20566109			8654050	145																																																								study_median	computed	BrambleMS_2021|SAMN20566109	unresolved	archive			Yes		No	No
SAMN20566110	SAMN20566110		SRR15343534	Konzo7	SRS9680775	BrambleMS	2021	BrambleMS_2021_COD	6	7	34508085	PRJNA752006	Congolese	Democratic Republic of the Congo:Kinshasa,Kinshasa	COD	DRC Congo	Agro-pastoralist		Teenager		Healthy	No	No	No			No	No	No	No	No		No	No			No	No	No	No	No		1	Single paired run	1462529170	SRR15343534	SAMN20566110			10086408	145																																																								study_median	computed	BrambleMS_2021|SAMN20566110	unresolved	archive			Yes		No	No
SAMN20566111	SAMN20566111		SRR15343523	Konzo8	SRS9680786	BrambleMS	2021	BrambleMS_2021_COD	6	7	34508085	PRJNA752006	Congolese	Democratic Republic of the Congo:Kinshasa,Kinshasa	COD	DRC Congo	Agro-pastoralist		Teenager		Healthy	No	No	No			No	No	No	No	No		No	No			No	No	No	No	No		1	Single paired run	693677602	SRR15343523	SAMN20566111			4783983	145																																																								study_median	computed	BrambleMS_2021|SAMN20566111	unresolved	archive			Yes		No	No
SAMN20566112	SAMN20566112		SRR15343512	Konzo9	SRS9680797	BrambleMS	2021	BrambleMS_2021_COD	6	7	34508085	PRJNA752006	Congolese	Democratic Republic of the Congo:Kinshasa,Kinshasa	COD	DRC Congo	Agro-pastoralist		Teenager		Healthy	No	No	No			No	No	No	No	No		No	No			No	No	No	No	No		1	Single paired run	1983303569	SRR15343512	SAMN20566112			13677956	145																																																								study_median	computed	BrambleMS_2021|SAMN20566112	unresolved	archive			Yes		No	No
SAMN20566113	SAMN20566113		SRR15343405	Konzo10	SRS9680907	BrambleMS	2021	BrambleMS_2021_COD	6	7	34508085	PRJNA752006	Congolese	Democratic Republic of the Congo:Kinshasa,Kinshasa	COD	DRC Congo	Agro-pastoralist		Teenager		Healthy	No	No	No			No	No	No	No	No		No	No			No	No	No	No	No		1	Single paired run	1687932793	SRR15343405	SAMN20566113			11640916	145																																																								study_median	computed	BrambleMS_2021|SAMN20566113	unresolved	archive			Yes		No	No
SAMN20566114	SAMN20566114		SRR15343503	Konzo11	SRS9680756	BrambleMS	2021	BrambleMS_2021_COD	6	7	34508085	PRJNA752006	Congolese	Democratic Republic of the Congo:Kinshasa,Kinshasa	COD	DRC Congo	Agro-pastoralist		Teenager		Healthy	No	No	No			No	No	No	No	No		No	No			No	No	No	No	No		1	Single paired run	1125754397	SRR15343503	SAMN20566114			7763823	145																																																								study_median	computed	BrambleMS_2021|SAMN20566114	unresolved	archive			Yes		No	No
SAMN20566115	SAMN20566115		SRR15343492	Konzo12	SRS9680818	BrambleMS	2021	BrambleMS_2021_COD	6	7	34508085	PRJNA752006	Congolese	Democratic Republic of the Congo:Kinshasa,Kinshasa	COD	DRC Congo	Agro-pastoralist		Teenager		Healthy	No	No	No			No	No	No	No	No		No	No			No	No	No	No	No		1	Single paired run	736744202	SRR15343492	SAMN20566115			5080994	145																																																								study_median	computed	BrambleMS_2021|SAMN20566115	unresolved	archive			Yes		No	No
SAMN20566116	SAMN20566116		SRR15343481	Konzo13	SRS9680829	BrambleMS	2021	BrambleMS_2021_COD	6	7	34508085	PRJNA752006	Congolese	Democratic Republic of the Congo:Kinshasa,Kinshasa	COD	DRC Congo	Agro-pastoralist		Teenager		Healthy	No	No	No			No	No	No	No	No		No	No			No	No	No	No	No		1	Single paired run	1585574506	SRR15343481	SAMN20566116			10934997	145																																																								study_median	computed	BrambleMS_2021|SAMN20566116	unresolved	archive			Yes		No	No
SAMN20566117	SAMN20566117		SRR15343470	Konzo14	SRS9680840	BrambleMS	2021	BrambleMS_2021_COD	6	7	34508085	PRJNA752006	Congolese	Democratic Republic of the Congo:Kinshasa,Kinshasa	COD	DRC Congo	Agro-pastoralist		Teenager		Healthy	No	No	No			No	No	No	No	No		No	No			No	No	No	No	No		1	Single paired run	1641785133	SRR15343470	SAMN20566117			11322656	145																																																								study_median	computed	BrambleMS_2021|SAMN20566117	unresolved	archive			Yes		No	No
SAMN20566118	SAMN20566118		SRR15343459	Konzo15	SRS9680851	BrambleMS	2021	BrambleMS_2021_COD	6	7	34508085	PRJNA752006	Congolese	Democratic Republic of the Congo:Kinshasa,Kinshasa	COD	DRC Congo	Agro-pastoralist		Teenager		Healthy	No	No	No			No	No	No	No	No		No	No			No	No	No	No	No		1	Single paired run	1927724324	SRR15343459	SAMN20566118			13294651	145																																																								study_median	computed	BrambleMS_2021|SAMN20566118	unresolved	archive			Yes		No	No
SAMN20566119	SAMN20566119		SRR15343448	Konzo16	SRS9680862	BrambleMS	2021	BrambleMS_2021_COD	6	7	34508085	PRJNA752006	Congolese	Democratic Republic of the Congo:Kinshasa,Kinshasa	COD	DRC Congo	Agro-pastoralist		Teenager		Healthy	No	No	No			No	No	No	No	No		No	No			No	No	No	No	No		1	Single paired run	1658082976	SRR15343448	SAMN20566119			11435055	145																																																								study_median	computed	BrambleMS_2021|SAMN20566119	unresolved	archive			Yes		No	No
SAMN20566120	SAMN20566120		SRR15343437	Konzo17	SRS9680872	BrambleMS	2021	BrambleMS_2021_COD	6	7	34508085	PRJNA752006	Congolese	Democratic Republic of the Congo:Kinshasa,Kinshasa	COD	DRC Congo	Agro-pastoralist		Teenager		Healthy	No	No	No			No	No	No	No	No		No	No			No	No	No	No	No		1	Single paired run	1693478438	SRR15343437	SAMN20566120			11679162	145																																																								study_median	computed	BrambleMS_2021|SAMN20566120	unresolved	archive			Yes		No	No
SAMN20566121	SAMN20566121		SRR15343426	Konzo18	SRS9680885	BrambleMS	2021	BrambleMS_2021_COD	6	7	34508085	PRJNA752006	Congolese	Democratic Republic of the Congo:Kinshasa,Kinshasa	COD	DRC Congo	Agro-pastoralist		Teenager		Healthy	No	No	No			No	No	No	No	No		No	No			No	No	No	No	No		1	Single paired run	1618052965	SRR15343426	SAMN20566121			11158986	145																																																								study_median	computed	BrambleMS_2021|SAMN20566121	unresolved	archive			Yes		No	No
SAMN20566122	SAMN20566122		SRR15343415	Konzo19	SRS9680897	BrambleMS	2021	BrambleMS_2021_COD	6	7	34508085	PRJNA752006	Congolese	Democratic Republic of the Congo:Kinshasa,Kinshasa	COD	DRC Congo	Agro-pastoralist		Teenager		Healthy	No	No	No			No	No	No	No	No		No	No			No	No	No	No	No		1	Single paired run	1883126573	SRR15343415	SAMN20566122			12987080	145																																																								study_median	computed	BrambleMS_2021|SAMN20566122	unresolved	archive			Yes		No	No
SAMN20566123	SAMN20566123		SRR15343414	Konzo20	SRS9680898	BrambleMS	2021	BrambleMS_2021_COD	6	7	34508085	PRJNA752006	Congolese	Democratic Republic of the Congo:Kinshasa,Kinshasa	COD	DRC Congo	Agro-pastoralist		Teenager		Healthy	No	No	No			No	No	No	No	No		No	No			No	No	No	No	No		1	Single paired run	1667879163	SRR15343414	SAMN20566123			11502615	145																																																								study_median	computed	BrambleMS_2021|SAMN20566123	unresolved	archive			Yes		No	No
SAMN20566124	SAMN20566124		SRR15343412	Konzo21	SRS9680900	BrambleMS	2021	BrambleMS_2021_COD	6	7	34508085	PRJNA752006	Congolese	Democratic Republic of the Congo:Kinshasa,Kinshasa	COD	DRC Congo	Agro-pastoralist		Teenager		Healthy	No	No	No			No	No	No	No	No		No	No			No	No	No	No	No		1	Single paired run	2106312635	SRR15343412	SAMN20566124			14526294	145																																																								study_median	computed	BrambleMS_2021|SAMN20566124	unresolved	archive			Yes		No	No
SAMN20566125	SAMN20566125		SRR15343411	Konzo22	SRS9680901	BrambleMS	2021	BrambleMS_2021_COD	6	7	34508085	PRJNA752006	Congolese	Democratic Republic of the Congo:Kinshasa,Kinshasa	COD	DRC Congo	Agro-pastoralist		Teenager		Healthy	No	No	No			No	No	No	No	No		No	No			No	No	No	No	No		1	Single paired run	2031808125	SRR15343411	SAMN20566125			14012470	145																																																								study_median	computed	BrambleMS_2021|SAMN20566125	unresolved	archive			Yes		No	No
SAMN20566126	SAMN20566126		SRR15343410	Konzo23	SRS9680902	BrambleMS	2021	BrambleMS_2021_COD	6	7	34508085	PRJNA752006	Congolese	Democratic Republic of the Congo:Kinshasa,Kinshasa	COD	DRC Congo	Agro-pastoralist		Teenager		Healthy	No	No	No			No	No	No	No	No		No	No			No	No	No	No	No		1	Single paired run	2012323463	SRR15343410	SAMN20566126			13878093	145																																																								study_median	computed	BrambleMS_2021|SAMN20566126	unresolved	archive			Yes		No	No
SAMN20566127	SAMN20566127		SRR15343409	Konzo24	SRS9680904	BrambleMS	2021	BrambleMS_2021_COD	6	7	34508085	PRJNA752006	Congolese	Democratic Republic of the Congo:Kinshasa,Kinshasa	COD	DRC Congo	Agro-pastoralist		Teenager		Healthy	No	No	No			No	No	No	No	No		No	No			No	No	No	No	No		1	Single paired run	2011932821	SRR15343409	SAMN20566127			13875399	145																																																								study_median	computed	BrambleMS_2021|SAMN20566127	unresolved	archive			Yes		No	No
SAMN20566128	SAMN20566128		SRR15343408	Konzo25	SRS9680903	BrambleMS	2021	BrambleMS_2021_COD	6	7	34508085	PRJNA752006	Congolese	Democratic Republic of the Congo:Kinshasa,Kinshasa	COD	DRC Congo	Agro-pastoralist		Teenager		Healthy	No	No	No			No	No	No	No	No		No	No			No	No	No	No	No		1	Single paired run	1703477180	SRR15343408	SAMN20566128			11748118	145																																																								study_median	computed	BrambleMS_2021|SAMN20566128	unresolved	archive			Yes		No	No
SAMN20566129	SAMN20566129		SRR15343398	Konzo26	SRS9680905	BrambleMS	2021	BrambleMS_2021_COD	6	7	34508085	PRJNA752006	Congolese	Democratic Republic of the Congo:Kinshasa,Kinshasa	COD	DRC Congo	Agro-pastoralist		Teenager		Healthy	No	No	No			No	No	No	No	No		No	No			No	No	No	No	No		1	Single paired run	1795798133	SRR15343398	SAMN20566129			12384815	145																																																								study_median	computed	BrambleMS_2021|SAMN20566129	unresolved	archive			Yes		No	No
SAMN20566130	SAMN20566130		SRR15343573	Konzo27	SRS9680738	BrambleMS	2021	BrambleMS_2021_COD	6	7	34508085	PRJNA752006	Congolese	Democratic Republic of the Congo:Kinshasa,Kinshasa	COD	DRC Congo	Agro-pastoralist		Teenager		Healthy	No	No	No			No	No	No	No	No		No	No			No	No	No	No	No		1	Single paired run	1742689283	SRR15343573	SAMN20566130			12018547	145																																																								study_median	computed	BrambleMS_2021|SAMN20566130	unresolved	archive			Yes		No	No
SAMN20566131	SAMN20566131		SRR15343572	Konzo28	SRS9680742	BrambleMS	2021	BrambleMS_2021_COD	6	7	34508085	PRJNA752006	Congolese	Democratic Republic of the Congo:Kinshasa,Kinshasa	COD	DRC Congo	Agro-pastoralist		Teenager		Healthy	No	No	No			No	No	No	No	No		No	No			No	No	No	No	No		1	Single paired run	1886633497	SRR15343572	SAMN20566131			13011265	145																																																								study_median	computed	BrambleMS_2021|SAMN20566131	unresolved	archive			Yes		No	No
SAMN20566132	SAMN20566132		SRR15343571	Konzo29	SRS9680741	BrambleMS	2021	BrambleMS_2021_COD	6	7	34508085	PRJNA752006	Congolese	Democratic Republic of the Congo:Kinshasa,Kinshasa	COD	DRC Congo	Agro-pastoralist		Teenager		Healthy	No	No	No			No	No	No	No	No		No	No			No	No	No	No	No		1	Single paired run	1084986207	SRR15343571	SAMN20566132			7482663	145																																																								study_median	computed	BrambleMS_2021|SAMN20566132	unresolved	archive			Yes		No	No
SAMN20566133	SAMN20566133		SRR15343570	Konzo30	SRS9680740	BrambleMS	2021	BrambleMS_2021_COD	6	7	34508085	PRJNA752006	Congolese	Democratic Republic of the Congo:Kinshasa,Kinshasa	COD	DRC Congo	Agro-pastoralist		Teenager		Healthy	No	No	No			No	No	No	No	No		No	No			No	No	No	No	No		1	Single paired run	1264937016	SRR15343570	SAMN20566133			8723704	145																																																								study_median	computed	BrambleMS_2021|SAMN20566133	unresolved	archive			Yes		No	No
SAMN20566134	SAMN20566134		SRR15343568	L256	SRS9680743	BrambleMS	2021	BrambleMS_2021_COD	6	7	34508085	PRJNA752006	Congolese	Democratic Republic of the Congo:Kahemba,Kwango	COD	DRC Congo	Agro-pastoralist		Teenager		Unhealthy	No	No	Yes			No	No	No	No	No		No	No			No	No	No	No	No		1	Single paired run	1763595471	SRR15343568	SAMN20566134			12162727	145																																																							Yes	study_median	computed	BrambleMS_2021|SAMN20566134	unresolved	archive			Yes		No	No
SAMN20566135	SAMN20566135		SRR15343567	L257	SRS9680746	BrambleMS	2021	BrambleMS_2021_COD	6	7	34508085	PRJNA752006	Congolese	Democratic Republic of the Congo:Kahemba,Kwango	COD	DRC Congo	Agro-pastoralist		Teenager		Unhealthy	No	No	Yes			No	No	No	No	No		No	No			No	No	No	No	No		1	Single paired run	1877299452	SRR15343567	SAMN20566135			12946893	145																																																							Yes	study_median	computed	BrambleMS_2021|SAMN20566135	unresolved	archive			Yes		No	No
SAMN20566136	SAMN20566136		SRR15343565	L258	SRS9680744	BrambleMS	2021	BrambleMS_2021_COD	6	7	34508085	PRJNA752006	Congolese	Democratic Republic of the Congo:Kahemba,Kwango	COD	DRC Congo	Agro-pastoralist		Teenager		Unhealthy	No	No	Yes			No	No	No	No	No		No	No			No	No	No	No	No		1	Single paired run	1911736764	SRR15343565	SAMN20566136			13184391	145																																																							Yes	study_median	computed	BrambleMS_2021|SAMN20566136	unresolved	archive			Yes		No	No
SAMN20566137	SAMN20566137		SRR15343566	L259	SRS9680874	BrambleMS	2021	BrambleMS_2021_COD	6	7	34508085	PRJNA752006	Congolese	Democratic Republic of the Congo:Kahemba,Kwango	COD	DRC Congo	Agro-pastoralist		Teenager		Unhealthy	No	No	Yes			No	No	No	No	No		No	No			No	No	No	No	No		1	Single paired run	1876085687	SRR15343566	SAMN20566137			12938522	145																																																							Yes	study_median	computed	BrambleMS_2021|SAMN20566137	unresolved	archive			Yes		No	No
SAMN20566138	SAMN20566138		SRR15343564	L260	SRS9680745	BrambleMS	2021	BrambleMS_2021_COD	6	7	34508085	PRJNA752006	Congolese	Democratic Republic of the Congo:Kahemba,Kwango	COD	DRC Congo	Agro-pastoralist		Teenager		Unhealthy	No	No	Yes			No	No	No	No	No		No	No			No	No	No	No	No		1	Single paired run	2051783661	SRR15343564	SAMN20566138			14150232	145																																																							Yes	study_median	computed	BrambleMS_2021|SAMN20566138	unresolved	archive			Yes		No	No
SAMN20566139	SAMN20566139		SRR15343562	L261	SRS9680747	BrambleMS	2021	BrambleMS_2021_COD	6	7	34508085	PRJNA752006	Congolese	Democratic Republic of the Congo:Kahemba,Kwango	COD	DRC Congo	Agro-pastoralist		Teenager		Unhealthy	No	No	Yes			No	No	No	No	No		No	No			No	No	No	No	No		1	Single paired run	1881815092	SRR15343562	SAMN20566139			12978035	145																																																							Yes	study_median	computed	BrambleMS_2021|SAMN20566139	unresolved	archive			Yes		No	No
SAMN20566140	SAMN20566140		SRR15343563	L262	SRS9680877	BrambleMS	2021	BrambleMS_2021_COD	6	7	34508085	PRJNA752006	Congolese	Democratic Republic of the Congo:Kahemba,Kwango	COD	DRC Congo	Agro-pastoralist		Teenager		Unhealthy	No	No	Yes			No	No	No	No	No		No	No			No	No	No	No	No		1	Single paired run	2052660033	SRR15343563	SAMN20566140			14156276	145																																																							Yes	study_median	computed	BrambleMS_2021|SAMN20566140	unresolved	archive			Yes		No	No
SAMN20566141	SAMN20566141		SRR15343561	L263	SRS9680748	BrambleMS	2021	BrambleMS_2021_COD	6	7	34508085	PRJNA752006	Congolese	Democratic Republic of the Congo:Kahemba,Kwango	COD	DRC Congo	Agro-pastoralist		Teenager		Unhealthy	No	No	Yes			No	No	No	No	No		No	No			No	No	No	No	No		1	Single paired run	1759737416	SRR15343561	SAMN20566141			12136120	145																																																							Yes	study_median	computed	BrambleMS_2021|SAMN20566141	unresolved	archive			Yes		No	No
SAMN20566142	SAMN20566142		SRR15343559	L264	SRS9680749	BrambleMS	2021	BrambleMS_2021_COD	6	7	34508085	PRJNA752006	Congolese	Democratic Republic of the Congo:Kahemba,Kwango	COD	DRC Congo	Agro-pastoralist		Teenager		Unhealthy	No	No	Yes			No	No	No	No	No		No	No			No	No	No	No	No		1	Single paired run	1765141449	SRR15343559	SAMN20566142			12173389	145																																																							Yes	study_median	computed	BrambleMS_2021|SAMN20566142	unresolved	archive			Yes		No	No
SAMN20566143	SAMN20566143		SRR15343560	L265	SRS9680809	BrambleMS	2021	BrambleMS_2021_COD	6	7	34508085	PRJNA752006	Congolese	Democratic Republic of the Congo:Kahemba,Kwango	COD	DRC Congo	Agro-pastoralist		Teenager		Unhealthy	No	No	Yes			No	No	No	No	No		No	No			No	No	No	No	No		1	Single paired run	2026722082	SRR15343560	SAMN20566143			13977394	145																																																							Yes	study_median	computed	BrambleMS_2021|SAMN20566143	unresolved	archive			Yes		No	No
SAMN20566144	SAMN20566144		SRR15343557	L266	SRS9680751	BrambleMS	2021	BrambleMS_2021_COD	6	7	34508085	PRJNA752006	Congolese	Democratic Republic of the Congo:Kahemba,Kwango	COD	DRC Congo	Agro-pastoralist		Teenager		Unhealthy	No	No	Yes			No	No	No	No	No		No	No			No	No	No	No	No		1	Single paired run	1935461582	SRR15343557	SAMN20566144			13348011	145																																																							Yes	study_median	computed	BrambleMS_2021|SAMN20566144	unresolved	archive			Yes		No	No
SAMN20566145	SAMN20566145		SRR15343556	L267	SRS9680753	BrambleMS	2021	BrambleMS_2021_COD	6	7	34508085	PRJNA752006	Congolese	Democratic Republic of the Congo:Kahemba,Kwango	COD	DRC Congo	Agro-pastoralist		Teenager		Unhealthy	No	No	Yes			No	No	No	No	No		No	No			No	No	No	No	No		1	Single paired run	2102107885	SRR15343556	SAMN20566145			14497296	145																																																							Yes	study_median	computed	BrambleMS_2021|SAMN20566145	unresolved	archive			Yes		No	No
SAMN20566146	SAMN20566146		SRR15343553	L268	SRS9680754	BrambleMS	2021	BrambleMS_2021_COD	6	7	34508085	PRJNA752006	Congolese	Democratic Republic of the Congo:Kahemba,Kwango	COD	DRC Congo	Agro-pastoralist		Teenager		Unhealthy	No	No	Yes			No	No	No	No	No		No	No			No	No	No	No	No		1	Single paired run	1849062314	SRR15343553	SAMN20566146			12752154	145																																																							Yes	study_median	computed	BrambleMS_2021|SAMN20566146	unresolved	archive			Yes		No	No
SAMN20566147	SAMN20566147		SRR15343552	L269	SRS9680758	BrambleMS	2021	BrambleMS_2021_COD	6	7	34508085	PRJNA752006	Congolese	Democratic Republic of the Congo:Kahemba,Kwango	COD	DRC Congo	Agro-pastoralist		Teenager		Unhealthy	No	No	Yes			No	No	No	No	No		No	No			No	No	No	No	No		1	Single paired run	1814978478	SRR15343552	SAMN20566147			12517093	145																																																							Yes	study_median	computed	BrambleMS_2021|SAMN20566147	unresolved	archive			Yes		No	No
SAMN20566148	SAMN20566148		SRR15343551	L270	SRS9680759	BrambleMS	2021	BrambleMS_2021_COD	6	7	34508085	PRJNA752006	Congolese	Democratic Republic of the Congo:Kahemba,Kwango	COD	DRC Congo	Agro-pastoralist		Teenager		Unhealthy	No	No	Yes			No	No	No	No	No		No	No			No	No	No	No	No		1	Single paired run	2072339073	SRR15343551	SAMN20566148			14291994	145																																																							Yes	study_median	computed	BrambleMS_2021|SAMN20566148	unresolved	archive			Yes		No	No
SAMN20566149	SAMN20566149		SRR15343550	L271	SRS9680760	BrambleMS	2021	BrambleMS_2021_COD	6	7	34508085	PRJNA752006	Congolese	Democratic Republic of the Congo:Kahemba,Kwango	COD	DRC Congo	Agro-pastoralist		Teenager		Unhealthy	No	No	Yes			No	No	No	No	No		No	No			No	No	No	No	No		1	Single paired run	1764281417	SRR15343550	SAMN20566149			12167458	145																																																							Yes	study_median	computed	BrambleMS_2021|SAMN20566149	unresolved	archive			Yes		No	No
SAMN20566150	SAMN20566150		SRR15343549	L272	SRS9680763	BrambleMS	2021	BrambleMS_2021_COD	6	7	34508085	PRJNA752006	Congolese	Democratic Republic of the Congo:Kahemba,Kwango	COD	DRC Congo	Agro-pastoralist		Teenager		Unhealthy	No	No	Yes			No	No	No	No	No		No	No			No	No	No	No	No		1	Single paired run	2151539078	SRR15343549	SAMN20566150			14838201	145																																																							Yes	study_median	computed	BrambleMS_2021|SAMN20566150	unresolved	archive			Yes		No	No
SAMN20566151	SAMN20566151		SRR15343548	L273	SRS9680761	BrambleMS	2021	BrambleMS_2021_COD	6	7	34508085	PRJNA752006	Congolese	Democratic Republic of the Congo:Kahemba,Kwango	COD	DRC Congo	Agro-pastoralist		Teenager		Unhealthy	No	No	Yes			No	No	No	No	No		No	No			No	No	No	No	No		1	Single paired run	1787140422	SRR15343548	SAMN20566151			12325106	145																																																							Yes	study_median	computed	BrambleMS_2021|SAMN20566151	unresolved	archive			Yes		No	No
SAMN20566152	SAMN20566152		SRR15343547	L274	SRS9680762	BrambleMS	2021	BrambleMS_2021_COD	6	7	34508085	PRJNA752006	Congolese	Democratic Republic of the Congo:Kahemba,Kwango	COD	DRC Congo	Agro-pastoralist		Teenager		Unhealthy	No	No	Yes			No	No	No	No	No		No	No			No	No	No	No	No		1	Single paired run	2032513574	SRR15343547	SAMN20566152			14017335	145																																																							Yes	study_median	computed	BrambleMS_2021|SAMN20566152	unresolved	archive			Yes		No	No
SAMN20566153	SAMN20566153		SRR15343546	L275	SRS9680764	BrambleMS	2021	BrambleMS_2021_COD	6	7	34508085	PRJNA752006	Congolese	Democratic Republic of the Congo:Kahemba,Kwango	COD	DRC Congo	Agro-pastoralist		Teenager		Unhealthy	No	No	Yes			No	No	No	No	No		No	No			No	No	No	No	No		1	Single paired run	1988045250	SRR15343546	SAMN20566153			13710657	145																																																							Yes	study_median	computed	BrambleMS_2021|SAMN20566153	unresolved	archive			Yes		No	No
SAMN20566154	SAMN20566154		SRR15343544	L276	SRS9680766	BrambleMS	2021	BrambleMS_2021_COD	6	7	34508085	PRJNA752006	Congolese	Democratic Republic of the Congo:Kahemba,Kwango	COD	DRC Congo	Agro-pastoralist		Teenager		Unhealthy	No	No	Yes			No	No	No	No	No		No	No			No	No	No	No	No		1	Single paired run	1850604051	SRR15343544	SAMN20566154			12762787	145																																																							Yes	study_median	computed	BrambleMS_2021|SAMN20566154	unresolved	archive			Yes		No	No
SAMN20566155	SAMN20566155		SRR15343543	L277	SRS9680767	BrambleMS	2021	BrambleMS_2021_COD	6	7	34508085	PRJNA752006	Congolese	Democratic Republic of the Congo:Kahemba,Kwango	COD	DRC Congo	Agro-pastoralist		Teenager		Unhealthy	No	No	Yes			No	No	No	No	No		No	No			No	No	No	No	No		1	Single paired run	1887718800	SRR15343543	SAMN20566155			13018750	145																																																							Yes	study_median	computed	BrambleMS_2021|SAMN20566155	unresolved	archive			Yes		No	No
SAMN20566156	SAMN20566156		SRR15343542	L278	SRS9680768	BrambleMS	2021	BrambleMS_2021_COD	6	7	34508085	PRJNA752006	Congolese	Democratic Republic of the Congo:Kahemba,Kwango	COD	DRC Congo	Agro-pastoralist		Teenager		Unhealthy	No	No	Yes			No	No	No	No	No		No	No			No	No	No	No	No		1	Single paired run	1962096314	SRR15343542	SAMN20566156			13531699	145																																																							Yes	study_median	computed	BrambleMS_2021|SAMN20566156	unresolved	archive			Yes		No	No
SAMN20566157	SAMN20566157		SRR15343541	L279	SRS9680769	BrambleMS	2021	BrambleMS_2021_COD	6	7	34508085	PRJNA752006	Congolese	Democratic Republic of the Congo:Kahemba,Kwango	COD	DRC Congo	Agro-pastoralist		Teenager		Unhealthy	No	No	Yes			No	No	No	No	No		No	No			No	No	No	No	No		1	Single paired run	1935867261	SRR15343541	SAMN20566157			13350809	145																																																							Yes	study_median	computed	BrambleMS_2021|SAMN20566157	unresolved	archive			Yes		No	No
SAMN20566158	SAMN20566158		SRR15343540	L280	SRS9680770	BrambleMS	2021	BrambleMS_2021_COD	6	7	34508085	PRJNA752006	Congolese	Democratic Republic of the Congo:Kahemba,Kwango	COD	DRC Congo	Agro-pastoralist		Teenager		Unhealthy	No	No	Yes			No	No	No	No	No		No	No			No	No	No	No	No		1	Single paired run	1900824050	SRR15343540	SAMN20566158			13109131	145																																																							Yes	study_median	computed	BrambleMS_2021|SAMN20566158	unresolved	archive			Yes		No	No
SAMN20566159	SAMN20566159		SRR15343539	L281	SRS9680771	BrambleMS	2021	BrambleMS_2021_COD	6	7	34508085	PRJNA752006	Congolese	Democratic Republic of the Congo:Kahemba,Kwango	COD	DRC Congo	Agro-pastoralist		Teenager		Unhealthy	No	No	Yes			No	No	No	No	No		No	No			No	No	No	No	No		1	Single paired run	1960463865	SRR15343539	SAMN20566159			13520440	145																																																							Yes	study_median	computed	BrambleMS_2021|SAMN20566159	unresolved	archive			Yes		No	No
SAMN20566160	SAMN20566160		SRR15343538	L282	SRS9680772	BrambleMS	2021	BrambleMS_2021_COD	6	7	34508085	PRJNA752006	Congolese	Democratic Republic of the Congo:Kahemba,Kwango	COD	DRC Congo	Agro-pastoralist		Teenager		Unhealthy	No	No	Yes			No	No	No	No	No		No	No			No	No	No	No	No		1	Single paired run	1758696006	SRR15343538	SAMN20566160			12128938	145																																																							Yes	study_median	computed	BrambleMS_2021|SAMN20566160	unresolved	archive			Yes		No	No
SAMN20566161	SAMN20566161		SRR15343536	L283	SRS9680773	BrambleMS	2021	BrambleMS_2021_COD	6	7	34508085	PRJNA752006	Congolese	Democratic Republic of the Congo:Kahemba,Kwango	COD	DRC Congo	Agro-pastoralist		Teenager		Unhealthy	No	No	Yes			No	No	No	No	No		No	No			No	No	No	No	No		1	Single paired run	1782402290	SRR15343536	SAMN20566161			12292430	145																																																							Yes	study_median	computed	BrambleMS_2021|SAMN20566161	unresolved	archive			Yes		No	No
SAMN20566162	SAMN20566162		SRR15343537	L284	SRS9680752	BrambleMS	2021	BrambleMS_2021_COD	6	7	34508085	PRJNA752006	Congolese	Democratic Republic of the Congo:Kahemba,Kwango	COD	DRC Congo	Agro-pastoralist		Teenager		Unhealthy	No	No	Yes			No	No	No	No	No		No	No			No	No	No	No	No		1	Single paired run	1794013059	SRR15343537	SAMN20566162			12372504	145																																																							Yes	study_median	computed	BrambleMS_2021|SAMN20566162	unresolved	archive			Yes		No	No
SAMN20566163	SAMN20566163		SRR15343535	L285	SRS9680774	BrambleMS	2021	BrambleMS_2021_COD	6	7	34508085	PRJNA752006	Congolese	Democratic Republic of the Congo:Kahemba,Kwango	COD	DRC Congo	Agro-pastoralist		Teenager		Unhealthy	No	No	Yes			No	No	No	No	No		No	No			No	No	No	No	No		1	Single paired run	1952076704	SRR15343535	SAMN20566163			13462598	145																																																							Yes	study_median	computed	BrambleMS_2021|SAMN20566163	unresolved	archive			Yes		No	No
SAMN20566164	SAMN20566164		SRR15343533	L286	SRS9680777	BrambleMS	2021	BrambleMS_2021_COD	6	7	34508085	PRJNA752006	Congolese	Democratic Republic of the Congo:Kahemba,Kwango	COD	DRC Congo	Agro-pastoralist		Teenager		Healthy	No	No	No			No	No	No	No	No		No	No			No	No	No	No	No		1	Single paired run	1960319713	SRR15343533	SAMN20566164			13519446	145																																																								study_median	computed	BrambleMS_2021|SAMN20566164	unresolved	archive			Yes		No	No
SAMN20566165	SAMN20566165		SRR15343532	L287	SRS9680778	BrambleMS	2021	BrambleMS_2021_COD	6	7	34508085	PRJNA752006	Congolese	Democratic Republic of the Congo:Kahemba,Kwango	COD	DRC Congo	Agro-pastoralist		Teenager		Healthy	No	No	No			No	No	No	No	No		No	No			No	No	No	No	No		1	Single paired run	1800917082	SRR15343532	SAMN20566165			12420118	145																																																								study_median	computed	BrambleMS_2021|SAMN20566165	unresolved	archive			Yes		No	No
SAMN20566166	SAMN20566166		SRR15343531	L288	SRS9680779	BrambleMS	2021	BrambleMS_2021_COD	6	7	34508085	PRJNA752006	Congolese	Democratic Republic of the Congo:Kahemba,Kwango	COD	DRC Congo	Agro-pastoralist		Teenager		Healthy	No	No	No			No	No	No	No	No		No	No			No	No	No	No	No		1	Single paired run	1747902981	SRR15343531	SAMN20566166			12054503	145																																																								study_median	computed	BrambleMS_2021|SAMN20566166	unresolved	archive			Yes		No	No
SAMN20566167	SAMN20566167		SRR15343529	L289	SRS9680780	BrambleMS	2021	BrambleMS_2021_COD	6	7	34508085	PRJNA752006	Congolese	Democratic Republic of the Congo:Kahemba,Kwango	COD	DRC Congo	Agro-pastoralist		Teenager		Healthy	No	No	No			No	No	No	No	No		No	No			No	No	No	No	No		1	Single paired run	1714803980	SRR15343529	SAMN20566167			11826234	145																																																								study_median	computed	BrambleMS_2021|SAMN20566167	unresolved	archive			Yes		No	No
SAMN20566168	SAMN20566168		SRR15343530	L290	SRS9680776	BrambleMS	2021	BrambleMS_2021_COD	6	7	34508085	PRJNA752006	Congolese	Democratic Republic of the Congo:Kahemba,Kwango	COD	DRC Congo	Agro-pastoralist		Teenager		Healthy	No	No	No			No	No	No	No	No		No	No			No	No	No	No	No		1	Single paired run	1863599833	SRR15343530	SAMN20566168			12852413	145																																																								study_median	computed	BrambleMS_2021|SAMN20566168	unresolved	archive			Yes		No	No
SAMN20566169	SAMN20566169		SRR15343528	L291	SRS9680781	BrambleMS	2021	BrambleMS_2021_COD	6	7	34508085	PRJNA752006	Congolese	Democratic Republic of the Congo:Kahemba,Kwango	COD	DRC Congo	Agro-pastoralist		Teenager		Healthy	No	No	No			No	No	No	No	No		No	No			No	No	No	No	No		1	Single paired run	1723307851	SRR15343528	SAMN20566169			11884882	145																																																								study_median	computed	BrambleMS_2021|SAMN20566169	unresolved	archive			Yes		No	No
SAMN20566170	SAMN20566170		SRR15343527	L292	SRS9680782	BrambleMS	2021	BrambleMS_2021_COD	6	7	34508085	PRJNA752006	Congolese	Democratic Republic of the Congo:Kahemba,Kwango	COD	DRC Congo	Agro-pastoralist		Teenager		Healthy	No	No	No			No	No	No	No	No		No	No			No	No	No	No	No		1	Single paired run	1382272614	SRR15343527	SAMN20566170			9532915	145																																																								study_median	computed	BrambleMS_2021|SAMN20566170	unresolved	archive			Yes		No	No
SAMN20566171	SAMN20566171		SRR15343526	L293	SRS9680783	BrambleMS	2021	BrambleMS_2021_COD	6	7	34508085	PRJNA752006	Congolese	Democratic Republic of the Congo:Kahemba,Kwango	COD	DRC Congo	Agro-pastoralist		Teenager		Healthy	No	No	No			No	No	No	No	No		No	No			No	No	No	No	No		1	Single paired run	1665164313	SRR15343526	SAMN20566171			11483892	145																																																								study_median	computed	BrambleMS_2021|SAMN20566171	unresolved	archive			Yes		No	No
SAMN20566172	SAMN20566172		SRR15343525	L294	SRS9680784	BrambleMS	2021	BrambleMS_2021_COD	6	7	34508085	PRJNA752006	Congolese	Democratic Republic of the Congo:Kahemba,Kwango	COD	DRC Congo	Agro-pastoralist		Teenager		Healthy	No	No	No			No	No	No	No	No		No	No			No	No	No	No	No		1	Single paired run	1535434858	SRR15343525	SAMN20566172			10589206	145																																																								study_median	computed	BrambleMS_2021|SAMN20566172	unresolved	archive			Yes		No	No
SAMN20566173	SAMN20566173		SRR15343524	L295	SRS9680785	BrambleMS	2021	BrambleMS_2021_COD	6	7	34508085	PRJNA752006	Congolese	Democratic Republic of the Congo:Kahemba,Kwango	COD	DRC Congo	Agro-pastoralist		Teenager		Healthy	No	No	No			No	No	No	No	No		No	No			No	No	No	No	No		1	Single paired run	1780907741	SRR15343524	SAMN20566173			12282122	145																																																								study_median	computed	BrambleMS_2021|SAMN20566173	unresolved	archive			Yes		No	No
SAMN20566176	SAMN20566176		SRR15343520	L298	SRS9680789	BrambleMS	2021	BrambleMS_2021_COD	6	7	34508085	PRJNA752006	Congolese	Democratic Republic of the Congo:Kahemba,Kwango	COD	DRC Congo	Agro-pastoralist		Teenager		Healthy	No	No	No			No	No	No	No	No		No	No			No	No	No	No	No		1	Single paired run	1607850692	SRR15343520	SAMN20566176			11088625	145																																																								study_median	computed	BrambleMS_2021|SAMN20566176	unresolved	archive			Yes		No	No
SAMN20566177	SAMN20566177		SRR15343519	L299	SRS9680790	BrambleMS	2021	BrambleMS_2021_COD	6	7	34508085	PRJNA752006	Congolese	Democratic Republic of the Congo:Kahemba,Kwango	COD	DRC Congo	Agro-pastoralist		Teenager		Healthy	No	No	No			No	No	No	No	No		No	No			No	No	No	No	No		1	Single paired run	1783920358	SRR15343519	SAMN20566177			12302899	145																																																								study_median	computed	BrambleMS_2021|SAMN20566177	unresolved	archive			Yes		No	No
SAMN20566178	SAMN20566178		SRR15343518	L300	SRS9680791	BrambleMS	2021	BrambleMS_2021_COD	6	7	34508085	PRJNA752006	Congolese	Democratic Republic of the Congo:Kahemba,Kwango	COD	DRC Congo	Agro-pastoralist		Teenager		Healthy	No	No	No			No	No	No	No	No		No	No			No	No	No	No	No		1	Single paired run	1542956254	SRR15343518	SAMN20566178			10641078	145																																																								study_median	computed	BrambleMS_2021|SAMN20566178	unresolved	archive			Yes		No	No
SAMN20566179	SAMN20566179		SRR15343517	L301	SRS9680792	BrambleMS	2021	BrambleMS_2021_COD	6	7	34508085	PRJNA752006	Congolese	Democratic Republic of the Congo:Kahemba,Kwango	COD	DRC Congo	Agro-pastoralist		Teenager		Healthy	No	No	No			No	No	No	No	No		No	No			No	No	No	No	No		1	Single paired run	1620021894	SRR15343517	SAMN20566179			11172565	145																																																								study_median	computed	BrambleMS_2021|SAMN20566179	unresolved	archive			Yes		No	No
SAMN20566180	SAMN20566180		SRR15343516	L302	SRS9680793	BrambleMS	2021	BrambleMS_2021_COD	6	7	34508085	PRJNA752006	Congolese	Democratic Republic of the Congo:Kahemba,Kwango	COD	DRC Congo	Agro-pastoralist		Teenager		Healthy	No	No	No			No	No	No	No	No		No	No			No	No	No	No	No		1	Single paired run	1606813372	SRR15343516	SAMN20566180			11081472	145																																																								study_median	computed	BrambleMS_2021|SAMN20566180	unresolved	archive			Yes		No	No
SAMN20566181	SAMN20566181		SRR15343515	L303	SRS9680794	BrambleMS	2021	BrambleMS_2021_COD	6	7	34508085	PRJNA752006	Congolese	Democratic Republic of the Congo:Kahemba,Kwango	COD	DRC Congo	Agro-pastoralist		Teenager		Healthy	No	No	No			No	No	No	No	No		No	No			No	No	No	No	No		1	Single paired run	1709637139	SRR15343515	SAMN20566181			11790601	145																																																								study_median	computed	BrambleMS_2021|SAMN20566181	unresolved	archive			Yes		No	No
SAMN20566182	SAMN20566182		SRR15343514	L304	SRS9680795	BrambleMS	2021	BrambleMS_2021_COD	6	7	34508085	PRJNA752006	Congolese	Democratic Republic of the Congo:Kahemba,Kwango	COD	DRC Congo	Agro-pastoralist		Teenager		Healthy	No	No	No			No	No	No	No	No		No	No			No	No	No	No	No		1	Single paired run	1691598066	SRR15343514	SAMN20566182			11666194	145																																																								study_median	computed	BrambleMS_2021|SAMN20566182	unresolved	archive			Yes		No	No
SAMN20566183	SAMN20566183		SRR15343513	L305	SRS9680796	BrambleMS	2021	BrambleMS_2021_COD	6	7	34508085	PRJNA752006	Congolese	Democratic Republic of the Congo:Kahemba,Kwango	COD	DRC Congo	Agro-pastoralist		Teenager		Healthy	No	No	No			No	No	No	No	No		No	No			No	No	No	No	No		1	Single paired run	1747982916	SRR15343513	SAMN20566183			12055055	145																																																								study_median	computed	BrambleMS_2021|SAMN20566183	unresolved	archive			Yes		No	No
SAMN20566184	SAMN20566184		SRR15343511	L306	SRS9680798	BrambleMS	2021	BrambleMS_2021_COD	6	7	34508085	PRJNA752006	Congolese	Democratic Republic of the Congo:Kahemba,Kwango	COD	DRC Congo	Agro-pastoralist		Teenager		Healthy	No	No	No			No	No	No	No	No		No	No			No	No	No	No	No		1	Single paired run	1760569405	SRR15343511	SAMN20566184			12141858	145																																																								study_median	computed	BrambleMS_2021|SAMN20566184	unresolved	archive			Yes		No	No
SAMN20566185	SAMN20566185		SRR15343510	L307	SRS9680799	BrambleMS	2021	BrambleMS_2021_COD	6	7	34508085	PRJNA752006	Congolese	Democratic Republic of the Congo:Kahemba,Kwango	COD	DRC Congo	Agro-pastoralist		Teenager		Healthy	No	No	No			No	No	No	No	No		No	No			No	No	No	No	No		1	Single paired run	1858073262	SRR15343510	SAMN20566185			12814298	145																																																								study_median	computed	BrambleMS_2021|SAMN20566185	unresolved	archive			Yes		No	No
SAMN20566186	SAMN20566186		SRR15343509	L308	SRS9680800	BrambleMS	2021	BrambleMS_2021_COD	6	7	34508085	PRJNA752006	Congolese	Democratic Republic of the Congo:Kahemba,Kwango	COD	DRC Congo	Agro-pastoralist		Teenager		Healthy	No	No	No			No	No	No	No	No		No	No			No	No	No	No	No		1	Single paired run	1789560951	SRR15343509	SAMN20566186			12341800	145																																																								study_median	computed	BrambleMS_2021|SAMN20566186	unresolved	archive			Yes		No	No
SAMN20566187	SAMN20566187		SRR15343508	L309	SRS9680801	BrambleMS	2021	BrambleMS_2021_COD	6	7	34508085	PRJNA752006	Congolese	Democratic Republic of the Congo:Kahemba,Kwango	COD	DRC Congo	Agro-pastoralist		Teenager		Healthy	No	No	No			No	No	No	No	No		No	No			No	No	No	No	No		1	Single paired run	1902816574	SRR15343508	SAMN20566187			13122873	145																																																								study_median	computed	BrambleMS_2021|SAMN20566187	unresolved	archive			Yes		No	No
SAMN20566189	SAMN20566189		SRR15343506	L311	SRS9680803	BrambleMS	2021	BrambleMS_2021_COD	6	7	34508085	PRJNA752006	Congolese	Democratic Republic of the Congo:Kahemba,Kwango	COD	DRC Congo	Agro-pastoralist		Teenager		Healthy	No	No	No			No	No	No	No	No		No	No			No	No	No	No	No		1	Single paired run	1540423725	SRR15343506	SAMN20566189			10623612	145																																																								study_median	computed	BrambleMS_2021|SAMN20566189	unresolved	archive			Yes		No	No
SAMN20566190	SAMN20566190		SRR15343505	L312	SRS9680804	BrambleMS	2021	BrambleMS_2021_COD	6	7	34508085	PRJNA752006	Congolese	Democratic Republic of the Congo:Kahemba,Kwango	COD	DRC Congo	Agro-pastoralist		Teenager		Healthy	No	No	No			No	No	No	No	No		No	No			No	No	No	No	No		1	Single paired run	1747398825	SRR15343505	SAMN20566190			12051026	145																																																								study_median	computed	BrambleMS_2021|SAMN20566190	unresolved	archive			Yes		No	No
SAMN20566191	SAMN20566191		SRR15343504	L313	SRS9680805	BrambleMS	2021	BrambleMS_2021_COD	6	7	34508085	PRJNA752006	Congolese	Democratic Republic of the Congo:Kahemba,Kwango	COD	DRC Congo	Agro-pastoralist		Teenager		Healthy	No	No	No			No	No	No	No	No		No	No			No	No	No	No	No		1	Single paired run	1588335111	SRR15343504	SAMN20566191			10954035	145																																																								study_median	computed	BrambleMS_2021|SAMN20566191	unresolved	archive			Yes		No	No
SAMN20566192	SAMN20566192		SRR15343407	L314	SRS9680806	BrambleMS	2021	BrambleMS_2021_COD	6	7	34508085	PRJNA752006	Congolese	Democratic Republic of the Congo:Kahemba,Kwango	COD	DRC Congo	Agro-pastoralist		Teenager		Healthy	No	No	No			No	No	No	No	No		No	No			No	No	No	No	No		1	Single paired run	1905459580	SRR15343407	SAMN20566192			13141101	145																																																								study_median	computed	BrambleMS_2021|SAMN20566192	unresolved	archive			Yes		No	No
SAMN20566193	SAMN20566193		SRR15343406	L315	SRS9680906	BrambleMS	2021	BrambleMS_2021_COD	6	7	34508085	PRJNA752006	Congolese	Democratic Republic of the Congo:Kahemba,Kwango	COD	DRC Congo	Agro-pastoralist		Teenager		Healthy	No	No	No			No	No	No	No	No		No	No			No	No	No	No	No		1	Single paired run	1852699131	SRR15343406	SAMN20566193			12777235	145																																																								study_median	computed	BrambleMS_2021|SAMN20566193	unresolved	archive			Yes		No	No
SAMN20566194	SAMN20566194		SRR15343404	L316	SRS9680908	BrambleMS	2021	BrambleMS_2021_COD	6	7	34508085	PRJNA752006	Congolese	Democratic Republic of the Congo:Kahemba,Kwango	COD	DRC Congo	Agro-pastoralist		Teenager		Unhealthy	No	No	Yes			No	No	No	No	No		No	No			No	No	No	No	No		1	Single paired run	1329011680	SRR15343404	SAMN20566194			9165598	145																																																							Yes	study_median	computed	BrambleMS_2021|SAMN20566194	unresolved	archive			Yes		No	No
SAMN20566195	SAMN20566195		SRR15343403	L317	SRS9680910	BrambleMS	2021	BrambleMS_2021_COD	6	7	34508085	PRJNA752006	Congolese	Democratic Republic of the Congo:Kahemba,Kwango	COD	DRC Congo	Agro-pastoralist		Teenager		Unhealthy	No	No	Yes			No	No	No	No	No		No	No			No	No	No	No	No		1	Single paired run	1855866299	SRR15343403	SAMN20566195			12799078	145																																																							Yes	study_median	computed	BrambleMS_2021|SAMN20566195	unresolved	archive			Yes		No	No
SAMN20566196	SAMN20566196		SRR15343402	L318	SRS9680909	BrambleMS	2021	BrambleMS_2021_COD	6	7	34508085	PRJNA752006	Congolese	Democratic Republic of the Congo:Kahemba,Kwango	COD	DRC Congo	Agro-pastoralist		Teenager		Unhealthy	No	No	Yes			No	No	No	No	No		No	No			No	No	No	No	No		1	Single paired run	1644409182	SRR15343402	SAMN20566196			11340753	145																																																							Yes	study_median	computed	BrambleMS_2021|SAMN20566196	unresolved	archive			Yes		No	No
SAMN20566197	SAMN20566197		SRR15343401	L319	SRS9680911	BrambleMS	2021	BrambleMS_2021_COD	6	7	34508085	PRJNA752006	Congolese	Democratic Republic of the Congo:Kahemba,Kwango	COD	DRC Congo	Agro-pastoralist		Teenager		Unhealthy	No	No	Yes			No	No	No	No	No		No	No			No	No	No	No	No		1	Single paired run	2442789386	SRR15343401	SAMN20566197			16846823	145																																																							Yes	study_median	computed	BrambleMS_2021|SAMN20566197	unresolved	archive			Yes		No	No
SAMN20566198	SAMN20566198		SRR15343400	L320	SRS9680913	BrambleMS	2021	BrambleMS_2021_COD	6	7	34508085	PRJNA752006	Congolese	Democratic Republic of the Congo:Kahemba,Kwango	COD	DRC Congo	Agro-pastoralist		Teenager		Unhealthy	No	No	Yes			No	No	No	No	No		No	No			No	No	No	No	No		1	Single paired run	1850185950	SRR15343400	SAMN20566198			12759903	145																																																							Yes	study_median	computed	BrambleMS_2021|SAMN20566198	unresolved	archive			Yes		No	No
SAMN20566199	SAMN20566199		SRR15343399	L321	SRS9680912	BrambleMS	2021	BrambleMS_2021_COD	6	7	34508085	PRJNA752006	Congolese	Democratic Republic of the Congo:Kahemba,Kwango	COD	DRC Congo	Agro-pastoralist		Teenager		Unhealthy	No	No	Yes			No	No	No	No	No		No	No			No	No	No	No	No		1	Single paired run	1712075843	SRR15343399	SAMN20566199			11807420	145																																																							Yes	study_median	computed	BrambleMS_2021|SAMN20566199	unresolved	archive			Yes		No	No
SAMN20566200	SAMN20566200		SRR15343575	L322	SRS9680915	BrambleMS	2021	BrambleMS_2021_COD	6	7	34508085	PRJNA752006	Congolese	Democratic Republic of the Congo:Kahemba,Kwango	COD	DRC Congo	Agro-pastoralist		Teenager		Unhealthy	No	No	Yes			No	No	No	No	No		No	No			No	No	No	No	No		1	Single paired run	2040301211	SRR15343575	SAMN20566200			14071043	145																																																							Yes	study_median	computed	BrambleMS_2021|SAMN20566200	unresolved	archive			Yes		No	No
SAMN20566201	SAMN20566201		SRR15343577	L323	SRS9680914	BrambleMS	2021	BrambleMS_2021_COD	6	7	34508085	PRJNA752006	Congolese	Democratic Republic of the Congo:Kahemba,Kwango	COD	DRC Congo	Agro-pastoralist		Teenager		Unhealthy	No	No	Yes			No	No	No	No	No		No	No			No	No	No	No	No		1	Single paired run	1902171623	SRR15343577	SAMN20566201			13118425	145																																																							Yes	study_median	computed	BrambleMS_2021|SAMN20566201	unresolved	archive			Yes		No	No
SAMN20566202	SAMN20566202		SRR15343576	L324	SRS9680916	BrambleMS	2021	BrambleMS_2021_COD	6	7	34508085	PRJNA752006	Congolese	Democratic Republic of the Congo:Kahemba,Kwango	COD	DRC Congo	Agro-pastoralist		Teenager		Unhealthy	No	No	Yes			No	No	No	No	No		No	No			No	No	No	No	No		1	Single paired run	1841401780	SRR15343576	SAMN20566202			12699323	145																																																							Yes	study_median	computed	BrambleMS_2021|SAMN20566202	unresolved	archive			Yes		No	No
SAMN20566203	SAMN20566203		SRR15343574	L325	SRS9680917	BrambleMS	2021	BrambleMS_2021_COD	6	7	34508085	PRJNA752006	Congolese	Democratic Republic of the Congo:Kahemba,Kwango	COD	DRC Congo	Agro-pastoralist		Teenager		Unhealthy	No	No	Yes			No	No	No	No	No		No	No			No	No	No	No	No		1	Single paired run	2072117774	SRR15343574	SAMN20566203			14290467	145																																																							Yes	study_median	computed	BrambleMS_2021|SAMN20566203	unresolved	archive			Yes		No	No
SAMN20566204	SAMN20566204		SRR15343502	L326	SRS9680807	BrambleMS	2021	BrambleMS_2021_COD	6	7	34508085	PRJNA752006	Congolese	Democratic Republic of the Congo:Kahemba,Kwango	COD	DRC Congo	Agro-pastoralist		Teenager		Unhealthy	No	No	Yes			No	No	No	No	No		No	No			No	No	No	No	No		1	Single paired run	1765371085	SRR15343502	SAMN20566204			12174973	145																																																							Yes	study_median	computed	BrambleMS_2021|SAMN20566204	unresolved	archive			Yes		No	No
SAMN20566205	SAMN20566205		SRR15343501	L327	SRS9680808	BrambleMS	2021	BrambleMS_2021_COD	6	7	34508085	PRJNA752006	Congolese	Democratic Republic of the Congo:Kahemba,Kwango	COD	DRC Congo	Agro-pastoralist		Teenager		Unhealthy	No	No	Yes			No	No	No	No	No		No	No			No	No	No	No	No		1	Single paired run	2068972454	SRR15343501	SAMN20566205			14268776	145																																																							Yes	study_median	computed	BrambleMS_2021|SAMN20566205	unresolved	archive			Yes		No	No
SAMN20566206	SAMN20566206		SRR15343500	L328	SRS9680810	BrambleMS	2021	BrambleMS_2021_COD	6	7	34508085	PRJNA752006	Congolese	Democratic Republic of the Congo:Kahemba,Kwango	COD	DRC Congo	Agro-pastoralist		Teenager		Unhealthy	No	No	Yes			No	No	No	No	No		No	No			No	No	No	No	No		1	Single paired run	2030249243	SRR15343500	SAMN20566206			14001719	145																																																							Yes	study_median	computed	BrambleMS_2021|SAMN20566206	unresolved	archive			Yes		No	No
SAMN20566207	SAMN20566207		SRR15343499	L329	SRS9680811	BrambleMS	2021	BrambleMS_2021_COD	6	7	34508085	PRJNA752006	Congolese	Democratic Republic of the Congo:Kahemba,Kwango	COD	DRC Congo	Agro-pastoralist		Teenager		Unhealthy	No	No	Yes			No	No	No	No	No		No	No			No	No	No	No	No		1	Single paired run	1981254081	SRR15343499	SAMN20566207			13663821	145																																																							Yes	study_median	computed	BrambleMS_2021|SAMN20566207	unresolved	archive			Yes		No	No
SAMN20566208	SAMN20566208		SRR15343498	L330	SRS9680812	BrambleMS	2021	BrambleMS_2021_COD	6	7	34508085	PRJNA752006	Congolese	Democratic Republic of the Congo:Kahemba,Kwango	COD	DRC Congo	Agro-pastoralist		Teenager		Unhealthy	No	No	Yes			No	No	No	No	No		No	No			No	No	No	No	No		1	Single paired run	1780130902	SRR15343498	SAMN20566208			12276765	145																																																							Yes	study_median	computed	BrambleMS_2021|SAMN20566208	unresolved	archive			Yes		No	No
SAMN20566209	SAMN20566209		SRR15343497	L331	SRS9680813	BrambleMS	2021	BrambleMS_2021_COD	6	7	34508085	PRJNA752006	Congolese	Democratic Republic of the Congo:Kahemba,Kwango	COD	DRC Congo	Agro-pastoralist		Teenager		Unhealthy	No	No	Yes			No	No	No	No	No		No	No			No	No	No	No	No		1	Single paired run	1370308024	SRR15343497	SAMN20566209			9450400	145																																																							Yes	study_median	computed	BrambleMS_2021|SAMN20566209	unresolved	archive			Yes		No	No
SAMN20566210	SAMN20566210		SRR15343496	L332	SRS9680814	BrambleMS	2021	BrambleMS_2021_COD	6	7	34508085	PRJNA752006	Congolese	Democratic Republic of the Congo:Kahemba,Kwango	COD	DRC Congo	Agro-pastoralist		Teenager		Unhealthy	No	No	Yes			No	No	No	No	No		No	No			No	No	No	No	No		1	Single paired run	1821927130	SRR15343496	SAMN20566210			12565015	145																																																							Yes	study_median	computed	BrambleMS_2021|SAMN20566210	unresolved	archive			Yes		No	No
SAMN20566211	SAMN20566211		SRR15343495	L333	SRS9680815	BrambleMS	2021	BrambleMS_2021_COD	6	7	34508085	PRJNA752006	Congolese	Democratic Republic of the Congo:Kahemba,Kwango	COD	DRC Congo	Agro-pastoralist		Teenager		Unhealthy	No	No	Yes			No	No	No	No	No		No	No			No	No	No	No	No		1	Single paired run	1726848730	SRR15343495	SAMN20566211			11909302	145																																																							Yes	study_median	computed	BrambleMS_2021|SAMN20566211	unresolved	archive			Yes		No	No
SAMN20566212	SAMN20566212		SRR15343494	L334	SRS9680816	BrambleMS	2021	BrambleMS_2021_COD	6	7	34508085	PRJNA752006	Congolese	Democratic Republic of the Congo:Kahemba,Kwango	COD	DRC Congo	Agro-pastoralist		Teenager		Unhealthy	No	No	Yes			No	No	No	No	No		No	No			No	No	No	No	No		1	Single paired run	1927600759	SRR15343494	SAMN20566212			13293798	145																																																							Yes	study_median	computed	BrambleMS_2021|SAMN20566212	unresolved	archive			Yes		No	No
SAMN20566213	SAMN20566213		SRR15343493	L335	SRS9680817	BrambleMS	2021	BrambleMS_2021_COD	6	7	34508085	PRJNA752006	Congolese	Democratic Republic of the Congo:Kahemba,Kwango	COD	DRC Congo	Agro-pastoralist		Teenager		Unhealthy	No	No	Yes			No	No	No	No	No		No	No			No	No	No	No	No		1	Single paired run	1812093476	SRR15343493	SAMN20566213			12497196	145																																																							Yes	study_median	computed	BrambleMS_2021|SAMN20566213	unresolved	archive			Yes		No	No
SAMN20566214	SAMN20566214		SRR15343491	L336	SRS9680819	BrambleMS	2021	BrambleMS_2021_COD	6	7	34508085	PRJNA752006	Congolese	Democratic Republic of the Congo:Kahemba,Kwango	COD	DRC Congo	Agro-pastoralist		Teenager		Unhealthy	No	No	Yes			No	No	No	No	No		No	No			No	No	No	No	No		1	Single paired run	1618493701	SRR15343491	SAMN20566214			11162026	145																																																							Yes	study_median	computed	BrambleMS_2021|SAMN20566214	unresolved	archive			Yes		No	No
SAMN20566215	SAMN20566215		SRR15343490	L337	SRS9680820	BrambleMS	2021	BrambleMS_2021_COD	6	7	34508085	PRJNA752006	Congolese	Democratic Republic of the Congo:Kahemba,Kwango	COD	DRC Congo	Agro-pastoralist		Teenager		Unhealthy	No	No	Yes			No	No	No	No	No		No	No			No	No	No	No	No		1	Single paired run	1698509994	SRR15343490	SAMN20566215			11713862	145																																																							Yes	study_median	computed	BrambleMS_2021|SAMN20566215	unresolved	archive			Yes		No	No
SAMN20566216	SAMN20566216		SRR15343489	L338	SRS9680821	BrambleMS	2021	BrambleMS_2021_COD	6	7	34508085	PRJNA752006	Congolese	Democratic Republic of the Congo:Kahemba,Kwango	COD	DRC Congo	Agro-pastoralist		Teenager		Unhealthy	No	No	Yes			No	No	No	No	No		No	No			No	No	No	No	No		1	Single paired run	1814284915	SRR15343489	SAMN20566216			12512310	145																																																							Yes	study_median	computed	BrambleMS_2021|SAMN20566216	unresolved	archive			Yes		No	No
SAMN20566217	SAMN20566217		SRR15343488	L339	SRS9680822	BrambleMS	2021	BrambleMS_2021_COD	6	7	34508085	PRJNA752006	Congolese	Democratic Republic of the Congo:Kahemba,Kwango	COD	DRC Congo	Agro-pastoralist		Teenager		Unhealthy	No	No	Yes			No	No	No	No	No		No	No			No	No	No	No	No		1	Single paired run	1765769800	SRR15343488	SAMN20566217			12177723	145																																																							Yes	study_median	computed	BrambleMS_2021|SAMN20566217	unresolved	archive			Yes		No	No
SAMN20566218	SAMN20566218		SRR15343487	L340	SRS9680823	BrambleMS	2021	BrambleMS_2021_COD	6	7	34508085	PRJNA752006	Congolese	Democratic Republic of the Congo:Kahemba,Kwango	COD	DRC Congo	Agro-pastoralist		Teenager		Unhealthy	No	No	Yes			No	No	No	No	No		No	No			No	No	No	No	No		1	Single paired run	1926644082	SRR15343487	SAMN20566218			13287201	145																																																							Yes	study_median	computed	BrambleMS_2021|SAMN20566218	unresolved	archive			Yes		No	No
SAMN20566219	SAMN20566219		SRR15343486	L341	SRS9680824	BrambleMS	2021	BrambleMS_2021_COD	6	7	34508085	PRJNA752006	Congolese	Democratic Republic of the Congo:Kahemba,Kwango	COD	DRC Congo	Agro-pastoralist		Teenager		Unhealthy	No	No	Yes			No	No	No	No	No		No	No			No	No	No	No	No		1	Single paired run	1621419668	SRR15343486	SAMN20566219			11182205	145																																																							Yes	study_median	computed	BrambleMS_2021|SAMN20566219	unresolved	archive			Yes		No	No
SAMN20566220	SAMN20566220		SRR15343485	L342	SRS9680825	BrambleMS	2021	BrambleMS_2021_COD	6	7	34508085	PRJNA752006	Congolese	Democratic Republic of the Congo:Kahemba,Kwango	COD	DRC Congo	Agro-pastoralist		Teenager		Unhealthy	No	No	Yes			No	No	No	No	No		No	No			No	No	No	No	No		1	Single paired run	1923429438	SRR15343485	SAMN20566220			13265031	145																																																							Yes	study_median	computed	BrambleMS_2021|SAMN20566220	unresolved	archive			Yes		No	No
SAMN20566221	SAMN20566221		SRR15343484	L343	SRS9680826	BrambleMS	2021	BrambleMS_2021_COD	6	7	34508085	PRJNA752006	Congolese	Democratic Republic of the Congo:Kahemba,Kwango	COD	DRC Congo	Agro-pastoralist		Teenager		Unhealthy	No	No	Yes			No	No	No	No	No		No	No			No	No	No	No	No		1	Single paired run	1550624040	SRR15343484	SAMN20566221			10693959	145																																																							Yes	study_median	computed	BrambleMS_2021|SAMN20566221	unresolved	none			Yes		No	No
SAMN20566222	SAMN20566222		SRR15343483	L344	SRS9680827	BrambleMS	2021	BrambleMS_2021_COD	6	7	34508085	PRJNA752006	Congolese	Democratic Republic of the Congo:Kahemba,Kwango	COD	DRC Congo	Agro-pastoralist		Teenager		Unhealthy	No	No	Yes			No	No	No	No	No		No	No			No	No	No	No	No		1	Single paired run	1779166608	SRR15343483	SAMN20566222			12270115	145																																																							Yes	study_median	computed	BrambleMS_2021|SAMN20566222	unresolved	none			Yes		No	No
SAMN20566223	SAMN20566223		SRR15343482	L345	SRS9680828	BrambleMS	2021	BrambleMS_2021_COD	6	7	34508085	PRJNA752006	Congolese	Democratic Republic of the Congo:Kahemba,Kwango	COD	DRC Congo	Agro-pastoralist		Teenager		Unhealthy	No	No	Yes			No	No	No	No	No		No	No			No	No	No	No	No		1	Single paired run	1903979063	SRR15343482	SAMN20566223			13130890	145																																																							Yes	study_median	computed	BrambleMS_2021|SAMN20566223	unresolved	none			Yes		No	No
SAMN20566224	SAMN20566224		SRR15343480	L346	SRS9680830	BrambleMS	2021	BrambleMS_2021_COD	6	7	34508085	PRJNA752006	Congolese	Democratic Republic of the Congo:Kahemba,Kwango	COD	DRC Congo	Agro-pastoralist		Teenager		Healthy	No	No	No			No	No	No	No	No		No	No			No	No	No	No	No		1	Single paired run	1727761806	SRR15343480	SAMN20566224			11915599	145																																																								study_median	computed	BrambleMS_2021|SAMN20566224	unresolved	none			Yes		No	No
SAMN20566225	SAMN20566225		SRR15343479	L347	SRS9680831	BrambleMS	2021	BrambleMS_2021_COD	6	7	34508085	PRJNA752006	Congolese	Democratic Republic of the Congo:Kahemba,Kwango	COD	DRC Congo	Agro-pastoralist		Teenager		Healthy	No	No	No			No	No	No	No	No		No	No			No	No	No	No	No		1	Single paired run	1739520885	SRR15343479	SAMN20566225			11996696	145																																																								study_median	computed	BrambleMS_2021|SAMN20566225	unresolved	none			Yes		No	No
SAMN20566226	SAMN20566226		SRR15343478	L348	SRS9680832	BrambleMS	2021	BrambleMS_2021_COD	6	7	34508085	PRJNA752006	Congolese	Democratic Republic of the Congo:Kahemba,Kwango	COD	DRC Congo	Agro-pastoralist		Teenager		Healthy	No	No	No			No	No	No	No	No		No	No			No	No	No	No	No		1	Single paired run	1702172441	SRR15343478	SAMN20566226			11739120	145																																																								study_median	computed	BrambleMS_2021|SAMN20566226	unresolved	none			Yes		No	No
SAMN20566227	SAMN20566227		SRR15343477	L349	SRS9680833	BrambleMS	2021	BrambleMS_2021_COD	6	7	34508085	PRJNA752006	Congolese	Democratic Republic of the Congo:Kahemba,Kwango	COD	DRC Congo	Agro-pastoralist		Teenager		Healthy	No	No	No			No	No	No	No	No		No	No			No	No	No	No	No		1	Single paired run	1754553250	SRR15343477	SAMN20566227			12100367	145																																																								study_median	computed	BrambleMS_2021|SAMN20566227	unresolved	none			Yes		No	No
SAMN20566228	SAMN20566228		SRR15343476	L350	SRS9680834	BrambleMS	2021	BrambleMS_2021_COD	6	7	34508085	PRJNA752006	Congolese	Democratic Republic of the Congo:Kahemba,Kwango	COD	DRC Congo	Agro-pastoralist		Teenager		Healthy	No	No	No			No	No	No	No	No		No	No			No	No	No	No	No		1	Single paired run	1838750009	SRR15343476	SAMN20566228			12681035	145																																																								study_median	computed	BrambleMS_2021|SAMN20566228	unresolved	none			Yes		No	No
SAMN20566229	SAMN20566229		SRR15343475	L351	SRS9680835	BrambleMS	2021	BrambleMS_2021_COD	6	7	34508085	PRJNA752006	Congolese	Democratic Republic of the Congo:Kahemba,Kwango	COD	DRC Congo	Agro-pastoralist		Teenager		Healthy	No	No	No			No	No	No	No	No		No	No			No	No	No	No	No		1	Single paired run	1788568575	SRR15343475	SAMN20566229			12334956	145																																																								study_median	computed	BrambleMS_2021|SAMN20566229	unresolved	none			Yes		No	No
SAMN20566230	SAMN20566230		SRR15343474	L352	SRS9680836	BrambleMS	2021	BrambleMS_2021_COD	6	7	34508085	PRJNA752006	Congolese	Democratic Republic of the Congo:Kahemba,Kwango	COD	DRC Congo	Agro-pastoralist		Teenager		Healthy	No	No	No			No	No	No	No	No		No	No			No	No	No	No	No		1	Single paired run	1901024499	SRR15343474	SAMN20566230			13110514	145																																																								study_median	computed	BrambleMS_2021|SAMN20566230	unresolved	none			Yes		No	No
SAMN20566231	SAMN20566231		SRR15343473	L353	SRS9680837	BrambleMS	2021	BrambleMS_2021_COD	6	7	34508085	PRJNA752006	Congolese	Democratic Republic of the Congo:Kahemba,Kwango	COD	DRC Congo	Agro-pastoralist		Teenager		Healthy	No	No	No			No	No	No	No	No		No	No			No	No	No	No	No		1	Single paired run	1708904408	SRR15343473	SAMN20566231			11785548	145																																																								study_median	computed	BrambleMS_2021|SAMN20566231	unresolved	none			Yes		No	No
SAMN20566232	SAMN20566232		SRR15343472	L354	SRS9680838	BrambleMS	2021	BrambleMS_2021_COD	6	7	34508085	PRJNA752006	Congolese	Democratic Republic of the Congo:Kahemba,Kwango	COD	DRC Congo	Agro-pastoralist		Teenager		Healthy	No	No	No			No	No	No	No	No		No	No			No	No	No	No	No		1	Single paired run	1663071900	SRR15343472	SAMN20566232			11469461	145																																																								study_median	computed	BrambleMS_2021|SAMN20566232	unresolved	none			Yes		No	No
SAMN20566233	SAMN20566233		SRR15343471	L355	SRS9680839	BrambleMS	2021	BrambleMS_2021_COD	6	7	34508085	PRJNA752006	Congolese	Democratic Republic of the Congo:Kahemba,Kwango	COD	DRC Congo	Agro-pastoralist		Teenager		Healthy	No	No	No			No	No	No	No	No		No	No			No	No	No	No	No		1	Single paired run	1831080379	SRR15343471	SAMN20566233			12628141	145																																																								study_median	computed	BrambleMS_2021|SAMN20566233	unresolved	none			Yes		No	No
SAMN20566234	SAMN20566234		SRR15343469	L356	SRS9680841	BrambleMS	2021	BrambleMS_2021_COD	6	7	34508085	PRJNA752006	Congolese	Democratic Republic of the Congo:Kahemba,Kwango	COD	DRC Congo	Agro-pastoralist		Teenager		Healthy	No	No	No			No	No	No	No	No		No	No			No	No	No	No	No		1	Single paired run	1920778642	SRR15343469	SAMN20566234			13246749	145																																																								study_median	computed	BrambleMS_2021|SAMN20566234	unresolved	none			Yes		No	No
SAMN20566235	SAMN20566235		SRR15343468	L357	SRS9680842	BrambleMS	2021	BrambleMS_2021_COD	6	7	34508085	PRJNA752006	Congolese	Democratic Republic of the Congo:Kahemba,Kwango	COD	DRC Congo	Agro-pastoralist		Teenager		Healthy	No	No	No			No	No	No	No	No		No	No			No	No	No	No	No		1	Single paired run	1853523574	SRR15343468	SAMN20566235			12782921	145																																																								study_median	computed	BrambleMS_2021|SAMN20566235	unresolved	none			Yes		No	No
SAMN20566236	SAMN20566236		SRR15343467	L358	SRS9680843	BrambleMS	2021	BrambleMS_2021_COD	6	7	34508085	PRJNA752006	Congolese	Democratic Republic of the Congo:Kahemba,Kwango	COD	DRC Congo	Agro-pastoralist		Teenager		Healthy	No	No	No			No	No	No	No	No		No	No			No	No	No	No	No		1	Single paired run	1921659088	SRR15343467	SAMN20566236			13252821	145																																																								study_median	computed	BrambleMS_2021|SAMN20566236	unresolved	none			Yes		No	No
SAMN20566237	SAMN20566237		SRR15343466	L359	SRS9680845	BrambleMS	2021	BrambleMS_2021_COD	6	7	34508085	PRJNA752006	Congolese	Democratic Republic of the Congo:Kahemba,Kwango	COD	DRC Congo	Agro-pastoralist		Teenager		Healthy	No	No	No			No	No	No	No	No		No	No			No	No	No	No	No		1	Single paired run	2046893570	SRR15343466	SAMN20566237			14116507	145																																																								study_median	computed	BrambleMS_2021|SAMN20566237	unresolved	none			Yes		No	No
SAMN20566238	SAMN20566238		SRR15343465	L360	SRS9680844	BrambleMS	2021	BrambleMS_2021_COD	6	7	34508085	PRJNA752006	Congolese	Democratic Republic of the Congo:Kahemba,Kwango	COD	DRC Congo	Agro-pastoralist		Teenager		Healthy	No	No	No			No	No	No	No	No		No	No			No	No	No	No	No		1	Single paired run	1593074861	SRR15343465	SAMN20566238			10986723	145																																																								study_median	computed	BrambleMS_2021|SAMN20566238	unresolved	none			Yes		No	No
SAMN20566239	SAMN20566239		SRR15343464	L361	SRS9680847	BrambleMS	2021	BrambleMS_2021_COD	6	7	34508085	PRJNA752006	Congolese	Democratic Republic of the Congo:Kahemba,Kwango	COD	DRC Congo	Agro-pastoralist		Teenager		Healthy	No	No	No			No	No	No	No	No		No	No			No	No	No	No	No		1	Single paired run	1958189772	SRR15343464	SAMN20566239			13504757	145																																																								study_median	computed	BrambleMS_2021|SAMN20566239	unresolved	none			Yes		No	No
SAMN20566240	SAMN20566240		SRR15343463	L362	SRS9680846	BrambleMS	2021	BrambleMS_2021_COD	6	7	34508085	PRJNA752006	Congolese	Democratic Republic of the Congo:Kahemba,Kwango	COD	DRC Congo	Agro-pastoralist		Teenager		Healthy	No	No	No			No	No	No	No	No		No	No			No	No	No	No	No		1	Single paired run	2031921103	SRR15343463	SAMN20566240			14013249	145																																																								study_median	computed	BrambleMS_2021|SAMN20566240	unresolved	none			Yes		No	No
SAMN20566241	SAMN20566241		SRR15343462	L363	SRS9680848	BrambleMS	2021	BrambleMS_2021_COD	6	7	34508085	PRJNA752006	Congolese	Democratic Republic of the Congo:Kahemba,Kwango	COD	DRC Congo	Agro-pastoralist		Teenager		Healthy	No	No	No			No	No	No	No	No		No	No			No	No	No	No	No		1	Single paired run	1983933460	SRR15343462	SAMN20566241			13682300	145																																																								study_median	computed	BrambleMS_2021|SAMN20566241	unresolved	none			Yes		No	No
SAMN20566242	SAMN20566242		SRR15343461	L364	SRS9680849	BrambleMS	2021	BrambleMS_2021_COD	6	7	34508085	PRJNA752006	Congolese	Democratic Republic of the Congo:Kahemba,Kwango	COD	DRC Congo	Agro-pastoralist		Teenager		Healthy	No	No	No			No	No	No	No	No		No	No			No	No	No	No	No		1	Single paired run	1807183630	SRR15343461	SAMN20566242			12463335	145																																																								study_median	computed	BrambleMS_2021|SAMN20566242	unresolved	none			Yes		No	No
SAMN20566243	SAMN20566243		SRR15343460	L365	SRS9680850	BrambleMS	2021	BrambleMS_2021_COD	6	7	34508085	PRJNA752006	Congolese	Democratic Republic of the Congo:Kahemba,Kwango	COD	DRC Congo	Agro-pastoralist		Teenager		Healthy	No	No	No			No	No	No	No	No		No	No			No	No	No	No	No		1	Single paired run	2054993277	SRR15343460	SAMN20566243			14172367	145																																																								study_median	computed	BrambleMS_2021|SAMN20566243	unresolved	none			Yes		No	No
SAMN20566244	SAMN20566244		SRR15343458	L366	SRS9680852	BrambleMS	2021	BrambleMS_2021_COD	6	7	34508085	PRJNA752006	Congolese	Democratic Republic of the Congo:Kahemba,Kwango	COD	DRC Congo	Agro-pastoralist		Teenager		Healthy	No	No	No			No	No	No	No	No		No	No			No	No	No	No	No		1	Single paired run	1705590065	SRR15343458	SAMN20566244			11762690	145																																																								study_median	computed	BrambleMS_2021|SAMN20566244	unresolved	none			Yes		No	No
SAMN20566245	SAMN20566245		SRR15343457	L367	SRS9680853	BrambleMS	2021	BrambleMS_2021_COD	6	7	34508085	PRJNA752006	Congolese	Democratic Republic of the Congo:Kahemba,Kwango	COD	DRC Congo	Agro-pastoralist		Teenager		Healthy	No	No	No			No	No	No	No	No		No	No			No	No	No	No	No		1	Single paired run	1863147831	SRR15343457	SAMN20566245			12849295	145																																																								study_median	computed	BrambleMS_2021|SAMN20566245	unresolved	none			Yes		No	No
SAMN20566246	SAMN20566246		SRR15343456	L368	SRS9680854	BrambleMS	2021	BrambleMS_2021_COD	6	7	34508085	PRJNA752006	Congolese	Democratic Republic of the Congo:Kahemba,Kwango	COD	DRC Congo	Agro-pastoralist		Teenager		Healthy	No	No	No			No	No	No	No	No		No	No			No	No	No	No	No		1	Single paired run	3386291019	SRR15343456	SAMN20566246			23353731	145																																																								study_median	computed	BrambleMS_2021|SAMN20566246	unresolved	none			Yes		No	No
SAMN20566247	SAMN20566247		SRR15343455	L369	SRS9680856	BrambleMS	2021	BrambleMS_2021_COD	6	7	34508085	PRJNA752006	Congolese	Democratic Republic of the Congo:Kahemba,Kwango	COD	DRC Congo	Agro-pastoralist		Teenager		Healthy	No	No	No			No	No	No	No	No		No	No			No	No	No	No	No		1	Single paired run	1385639611	SRR15343455	SAMN20566247			9556135	145																																																								study_median	computed	BrambleMS_2021|SAMN20566247	unresolved	none			Yes		No	No
SAMN20566248	SAMN20566248		SRR15343454	L370	SRS9680855	BrambleMS	2021	BrambleMS_2021_COD	6	7	34508085	PRJNA752006	Congolese	Democratic Republic of the Congo:Kahemba,Kwango	COD	DRC Congo	Agro-pastoralist		Teenager		Healthy	No	No	No			No	No	No	No	No		No	No			No	No	No	No	No		1	Single paired run	1925247277	SRR15343454	SAMN20566248			13277567	145																																																								study_median	computed	BrambleMS_2021|SAMN20566248	unresolved	none			Yes		No	No
SAMN20566249	SAMN20566249		SRR15343453	L371	SRS9680857	BrambleMS	2021	BrambleMS_2021_COD	6	7	34508085	PRJNA752006	Congolese	Democratic Republic of the Congo:Kahemba,Kwango	COD	DRC Congo	Agro-pastoralist		Teenager		Healthy	No	No	No			No	No	No	No	No		No	No			No	No	No	No	No		1	Single paired run	1715695204	SRR15343453	SAMN20566249			11832381	145																																																								study_median	computed	BrambleMS_2021|SAMN20566249	unresolved	none			Yes		No	No
SAMN20566250	SAMN20566250		SRR15343452	L372	SRS9680858	BrambleMS	2021	BrambleMS_2021_COD	6	7	34508085	PRJNA752006	Congolese	Democratic Republic of the Congo:Kahemba,Kwango	COD	DRC Congo	Agro-pastoralist		Teenager		Healthy	No	No	No			No	No	No	No	No		No	No			No	No	No	No	No		1	Single paired run	1896861576	SRR15343452	SAMN20566250			13081804	145																																																								study_median	computed	BrambleMS_2021|SAMN20566250	unresolved	none			Yes		No	No
SAMN20566251	SAMN20566251		SRR15343451	L373	SRS9680860	BrambleMS	2021	BrambleMS_2021_COD	6	7	34508085	PRJNA752006	Congolese	Democratic Republic of the Congo:Kahemba,Kwango	COD	DRC Congo	Agro-pastoralist		Teenager		Healthy	No	No	No			No	No	No	No	No		No	No			No	No	No	No	No		1	Single paired run	1750332626	SRR15343451	SAMN20566251			12071259	145																																																								study_median	computed	BrambleMS_2021|SAMN20566251	unresolved	none			Yes		No	No
SAMN20566252	SAMN20566252		SRR15343450	L374	SRS9680859	BrambleMS	2021	BrambleMS_2021_COD	6	7	34508085	PRJNA752006	Congolese	Democratic Republic of the Congo:Kahemba,Kwango	COD	DRC Congo	Agro-pastoralist		Teenager		Healthy	No	No	No			No	No	No	No	No		No	No			No	No	No	No	No		1	Single paired run	2022657821	SRR15343450	SAMN20566252			13949364	145																																																								study_median	computed	BrambleMS_2021|SAMN20566252	unresolved	none			Yes		No	No
SAMN20566253	SAMN20566253		SRR15343449	L375	SRS9680861	BrambleMS	2021	BrambleMS_2021_COD	6	7	34508085	PRJNA752006	Congolese	Democratic Republic of the Congo:Kahemba,Kwango	COD	DRC Congo	Agro-pastoralist		Teenager		Healthy	No	No	No			No	No	No	No	No		No	No			No	No	No	No	No		1	Single paired run	2062975797	SRR15343449	SAMN20566253			14227419	145																																																								study_median	computed	BrambleMS_2021|SAMN20566253	unresolved	none			Yes		No	No
SAMN20566254	SAMN20566254		SRR15343447	L376	SRS9680864	BrambleMS	2021	BrambleMS_2021_COD	6	7	34508085	PRJNA752006	Congolese	Democratic Republic of the Congo:Masi-Manimba,Kwilu	COD	DRC Congo	Agro-pastoralist		Teenager		Healthy	No	No	No			No	No	No	No	No		No	No			No	No	No	No	No		1	Single paired run	1750404137	SRR15343447	SAMN20566254			12071753	145																																																								study_median	computed	BrambleMS_2021|SAMN20566254	unresolved	none			Yes		No	No
SAMN20566255	SAMN20566255		SRR15343446	L377	SRS9680863	BrambleMS	2021	BrambleMS_2021_COD	6	7	34508085	PRJNA752006	Congolese	Democratic Republic of the Congo:Masi-Manimba,Kwilu	COD	DRC Congo	Agro-pastoralist		Teenager		Healthy	No	No	No			No	No	No	No	No		No	No			No	No	No	No	No		1	Single paired run	2035966892	SRR15343446	SAMN20566255			14041151	145																																																								study_median	computed	BrambleMS_2021|SAMN20566255	unresolved	none			Yes		No	No
SAMN20566256	SAMN20566256		SRR15343445	L378	SRS9680865	BrambleMS	2021	BrambleMS_2021_COD	6	7	34508085	PRJNA752006	Congolese	Democratic Republic of the Congo:Masi-Manimba,Kwilu	COD	DRC Congo	Agro-pastoralist		Teenager		Healthy	No	No	No			No	No	No	No	No		No	No			No	No	No	No	No		1	Single paired run	1665065746	SRR15343445	SAMN20566256			11483212	145																																																								study_median	computed	BrambleMS_2021|SAMN20566256	unresolved	none			Yes		No	No
SAMN20566257	SAMN20566257		SRR15343444	L379	SRS9680866	BrambleMS	2021	BrambleMS_2021_COD	6	7	34508085	PRJNA752006	Congolese	Democratic Republic of the Congo:Masi-Manimba,Kwilu	COD	DRC Congo	Agro-pastoralist		Teenager		Healthy	No	No	No			No	No	No	No	No		No	No			No	No	No	No	No		1	Single paired run	1844712857	SRR15343444	SAMN20566257			12722158	145																																																								study_median	computed	BrambleMS_2021|SAMN20566257	unresolved	none			Yes		No	No
SAMN20566258	SAMN20566258		SRR15343443	L380	SRS9680868	BrambleMS	2021	BrambleMS_2021_COD	6	7	34508085	PRJNA752006	Congolese	Democratic Republic of the Congo:Masi-Manimba,Kwilu	COD	DRC Congo	Agro-pastoralist		Teenager		Healthy	No	No	No			No	No	No	No	No		No	No			No	No	No	No	No		1	Single paired run	1954293831	SRR15343443	SAMN20566258			13477888	145																																																								study_median	computed	BrambleMS_2021|SAMN20566258	unresolved	none			Yes		No	No
SAMN20566259	SAMN20566259		SRR15343442	L381	SRS9680867	BrambleMS	2021	BrambleMS_2021_COD	6	7	34508085	PRJNA752006	Congolese	Democratic Republic of the Congo:Masi-Manimba,Kwilu	COD	DRC Congo	Agro-pastoralist		Teenager		Healthy	No	No	No			No	No	No	No	No		No	No			No	No	No	No	No		1	Single paired run	1760272421	SRR15343442	SAMN20566259			12139810	145																																																								study_median	computed	BrambleMS_2021|SAMN20566259	unresolved	none			Yes		No	No
SAMN20566260	SAMN20566260		SRR15343441	L382	SRS9680870	BrambleMS	2021	BrambleMS_2021_COD	6	7	34508085	PRJNA752006	Congolese	Democratic Republic of the Congo:Masi-Manimba,Kwilu	COD	DRC Congo	Agro-pastoralist		Teenager		Healthy	No	No	No			No	No	No	No	No		No	No			No	No	No	No	No		1	Single paired run	1693049597	SRR15343441	SAMN20566260			11676204	145																																																								study_median	computed	BrambleMS_2021|SAMN20566260	unresolved	none			Yes		No	No
SAMN20566261	SAMN20566261		SRR15343440	L383	SRS9680869	BrambleMS	2021	BrambleMS_2021_COD	6	7	34508085	PRJNA752006	Congolese	Democratic Republic of the Congo:Masi-Manimba,Kwilu	COD	DRC Congo	Agro-pastoralist		Teenager		Healthy	No	No	No			No	No	No	No	No		No	No			No	No	No	No	No		1	Single paired run	1745134175	SRR15343440	SAMN20566261			12035408	145																																																								study_median	computed	BrambleMS_2021|SAMN20566261	unresolved	none			Yes		No	No
SAMN20566263	SAMN20566263		SRR15343438	L385	SRS9680873	BrambleMS	2021	BrambleMS_2021_COD	6	7	34508085	PRJNA752006	Congolese	Democratic Republic of the Congo:Masi-Manimba,Kwilu	COD	DRC Congo	Agro-pastoralist		Teenager		Healthy	No	No	No			No	No	No	No	No		No	No			No	No	No	No	No		1	Single paired run	1851409315	SRR15343438	SAMN20566263			12768340	145																																																								study_median	computed	BrambleMS_2021|SAMN20566263	unresolved	none			Yes		No	No
SAMN20566265	SAMN20566265		SRR15343435	L387	SRS9680876	BrambleMS	2021	BrambleMS_2021_COD	6	7	34508085	PRJNA752006	Congolese	Democratic Republic of the Congo:Masi-Manimba,Kwilu	COD	DRC Congo	Agro-pastoralist		Teenager		Healthy	No	No	No			No	No	No	No	No		No	No			No	No	No	No	No		1	Single paired run	1744286112	SRR15343435	SAMN20566265			12029559	145																																																								study_median	computed	BrambleMS_2021|SAMN20566265	unresolved	none			Yes		No	No
SAMN20566266	SAMN20566266		SRR15343434	L388	SRS9680878	BrambleMS	2021	BrambleMS_2021_COD	6	7	34508085	PRJNA752006	Congolese	Democratic Republic of the Congo:Masi-Manimba,Kwilu	COD	DRC Congo	Agro-pastoralist		Teenager		Healthy	No	No	No			No	No	No	No	No		No	No			No	No	No	No	No		1	Single paired run	1799131589	SRR15343434	SAMN20566266			12407804	145																																																								study_median	computed	BrambleMS_2021|SAMN20566266	unresolved	none			Yes		No	No
SAMN20566267	SAMN20566267		SRR15343433	L389	SRS9680879	BrambleMS	2021	BrambleMS_2021_COD	6	7	34508085	PRJNA752006	Congolese	Democratic Republic of the Congo:Masi-Manimba,Kwilu	COD	DRC Congo	Agro-pastoralist		Teenager		Healthy	No	No	No			No	No	No	No	No		No	No			No	No	No	No	No		1	Single paired run	1678212735	SRR15343433	SAMN20566267			11573881	145																																																								study_median	computed	BrambleMS_2021|SAMN20566267	unresolved	none			Yes		No	No
SAMN20566268	SAMN20566268		SRR15343432	L390	SRS9680880	BrambleMS	2021	BrambleMS_2021_COD	6	7	34508085	PRJNA752006	Congolese	Democratic Republic of the Congo:Masi-Manimba,Kwilu	COD	DRC Congo	Agro-pastoralist		Teenager		Healthy	No	No	No			No	No	No	No	No		No	No			No	No	No	No	No		1	Single paired run	1715117924	SRR15343432	SAMN20566268			11828399	145																																																								study_median	computed	BrambleMS_2021|SAMN20566268	unresolved	none			Yes		No	No
SAMN20566269	SAMN20566269		SRR15343431	L391	SRS9680881	BrambleMS	2021	BrambleMS_2021_COD	6	7	34508085	PRJNA752006	Congolese	Democratic Republic of the Congo:Masi-Manimba,Kwilu	COD	DRC Congo	Agro-pastoralist		Teenager		Healthy	No	No	No			No	No	No	No	No		No	No			No	No	No	No	No		1	Single paired run	1648280768	SRR15343431	SAMN20566269			11367454	145																																																								study_median	computed	BrambleMS_2021|SAMN20566269	unresolved	none			Yes		No	No
SAMN20566270	SAMN20566270		SRR15343430	L392	SRS9680882	BrambleMS	2021	BrambleMS_2021_COD	6	7	34508085	PRJNA752006	Congolese	Democratic Republic of the Congo:Masi-Manimba,Kwilu	COD	DRC Congo	Agro-pastoralist		Teenager		Healthy	No	No	No			No	No	No	No	No		No	No			No	No	No	No	No		1	Single paired run	1772500634	SRR15343430	SAMN20566270			12224142	145																																																								study_median	computed	BrambleMS_2021|SAMN20566270	unresolved	none			Yes		No	No
SAMN20566271	SAMN20566271		SRR15343429	L393	SRS9680884	BrambleMS	2021	BrambleMS_2021_COD	6	7	34508085	PRJNA752006	Congolese	Democratic Republic of the Congo:Masi-Manimba,Kwilu	COD	DRC Congo	Agro-pastoralist		Teenager		Healthy	No	No	No			No	No	No	No	No		No	No			No	No	No	No	No		1	Single paired run	1775213150	SRR15343429	SAMN20566271			12242849	145																																																								study_median	computed	BrambleMS_2021|SAMN20566271	unresolved	none			Yes		No	No
SAMN20566272	SAMN20566272		SRR15343428	L394	SRS9680883	BrambleMS	2021	BrambleMS_2021_COD	6	7	34508085	PRJNA752006	Congolese	Democratic Republic of the Congo:Masi-Manimba,Kwilu	COD	DRC Congo	Agro-pastoralist		Teenager		Healthy	No	No	No			No	No	No	No	No		No	No			No	No	No	No	No		1	Single paired run	1738651841	SRR15343428	SAMN20566272			11990702	145																																																								study_median	computed	BrambleMS_2021|SAMN20566272	unresolved	none			Yes		No	No
SAMN20566273	SAMN20566273		SRR15343427	L395	SRS9680886	BrambleMS	2021	BrambleMS_2021_COD	6	7	34508085	PRJNA752006	Congolese	Democratic Republic of the Congo:Masi-Manimba,Kwilu	COD	DRC Congo	Agro-pastoralist		Teenager		Healthy	No	No	No			No	No	No	No	No		No	No			No	No	No	No	No		1	Single paired run	1783577316	SRR15343427	SAMN20566273			12300533	145																																																								study_median	computed	BrambleMS_2021|SAMN20566273	unresolved	none			Yes		No	No
SAMN20566274	SAMN20566274		SRR15343425	L396	SRS9680887	BrambleMS	2021	BrambleMS_2021_COD	6	7	34508085	PRJNA752006	Congolese	Democratic Republic of the Congo:Masi-Manimba,Kwilu	COD	DRC Congo	Agro-pastoralist		Teenager		Healthy	No	No	No			No	No	No	No	No		No	No			No	No	No	No	No		1	Single paired run	1719585618	SRR15343425	SAMN20566274			11859211	145																																																								study_median	computed	BrambleMS_2021|SAMN20566274	unresolved	none			Yes		No	No
SAMN20566275	SAMN20566275		SRR15343424	L397	SRS9680888	BrambleMS	2021	BrambleMS_2021_COD	6	7	34508085	PRJNA752006	Congolese	Democratic Republic of the Congo:Masi-Manimba,Kwilu	COD	DRC Congo	Agro-pastoralist		Teenager		Healthy	No	No	No			No	No	No	No	No		No	No			No	No	No	No	No		1	Single paired run	1693507780	SRR15343424	SAMN20566275			11679364	145																																																								study_median	computed	BrambleMS_2021|SAMN20566275	unresolved	none			Yes		No	No
SAMN20566276	SAMN20566276		SRR15343423	L398	SRS9680889	BrambleMS	2021	BrambleMS_2021_COD	6	7	34508085	PRJNA752006	Congolese	Democratic Republic of the Congo:Masi-Manimba,Kwilu	COD	DRC Congo	Agro-pastoralist		Teenager		Healthy	No	No	No			No	No	No	No	No		No	No			No	No	No	No	No		1	Single paired run	1757609509	SRR15343423	SAMN20566276			12121445	145																																																								study_median	computed	BrambleMS_2021|SAMN20566276	unresolved	none			Yes		No	No
SAMN20566277	SAMN20566277		SRR15343422	L399	SRS9680890	BrambleMS	2021	BrambleMS_2021_COD	6	7	34508085	PRJNA752006	Congolese	Democratic Republic of the Congo:Masi-Manimba,Kwilu	COD	DRC Congo	Agro-pastoralist		Teenager		Healthy	No	No	No			No	No	No	No	No		No	No			No	No	No	No	No		1	Single paired run	1679129228	SRR15343422	SAMN20566277			11580202	145																																																								study_median	computed	BrambleMS_2021|SAMN20566277	unresolved	none			Yes		No	No
SAMN20566278	SAMN20566278		SRR15343421	L400	SRS9680891	BrambleMS	2021	BrambleMS_2021_COD	6	7	34508085	PRJNA752006	Congolese	Democratic Republic of the Congo:Masi-Manimba,Kwilu	COD	DRC Congo	Agro-pastoralist		Teenager		Healthy	No	No	No			No	No	No	No	No		No	No			No	No	No	No	No		1	Single paired run	1728375055	SRR15343421	SAMN20566278			11919828	145																																																								study_median	computed	BrambleMS_2021|SAMN20566278	unresolved	none			Yes		No	No
SAMN20566279	SAMN20566279		SRR15343420	L401	SRS9680892	BrambleMS	2021	BrambleMS_2021_COD	6	7	34508085	PRJNA752006	Congolese	Democratic Republic of the Congo:Masi-Manimba,Kwilu	COD	DRC Congo	Agro-pastoralist		Teenager		Healthy	No	No	No			No	No	No	No	No		No	No			No	No	No	No	No		1	Single paired run	1705749007	SRR15343420	SAMN20566279			11763786	145																																																								study_median	computed	BrambleMS_2021|SAMN20566279	unresolved	none			Yes		No	No
SAMN20566280	SAMN20566280		SRR15343419	L402	SRS9680893	BrambleMS	2021	BrambleMS_2021_COD	6	7	34508085	PRJNA752006	Congolese	Democratic Republic of the Congo:Masi-Manimba,Kwilu	COD	DRC Congo	Agro-pastoralist		Teenager		Healthy	No	No	No			No	No	No	No	No		No	No			No	No	No	No	No		1	Single paired run	1829789544	SRR15343419	SAMN20566280			12619238	145																																																								study_median	computed	BrambleMS_2021|SAMN20566280	unresolved	none			Yes		No	No
SAMN20566281	SAMN20566281		SRR15343418	L403	SRS9680894	BrambleMS	2021	BrambleMS_2021_COD	6	7	34508085	PRJNA752006	Congolese	Democratic Republic of the Congo:Masi-Manimba,Kwilu	COD	DRC Congo	Agro-pastoralist		Teenager		Healthy	No	No	No			No	No	No	No	No		No	No			No	No	No	No	No		1	Single paired run	1628297057	SRR15343418	SAMN20566281			11229635	145																																																								study_median	computed	BrambleMS_2021|SAMN20566281	unresolved	none			Yes		No	No
SAMN20566283	SAMN20566283		SRR15343416	L405	SRS9680896	BrambleMS	2021	BrambleMS_2021_COD	6	7	34508085	PRJNA752006	Congolese	Democratic Republic of the Congo:Masi-Manimba,Kwilu	COD	DRC Congo	Agro-pastoralist		Teenager		Healthy	No	No	No			No	No	No	No	No		No	No			No	No	No	No	No		1	Single paired run	1758356920	SRR15343416	SAMN20566283			12126599	145																																																								study_median	computed	BrambleMS_2021|SAMN20566283	unresolved	none			Yes		No	No
SAMN02333979	SRS476070		SRS476070	M1.48.ST	SRS476070	BritoIL	2016	BritoIL_2016_FJI	7	8	27409808	PRJNA217052	Fijian		FJI	Fiji	Agro-pastoralist	48	Adult	Male	Healthy	No	No	No			No	No	No	No	No	No				No				No	No		19	Merged SRS (paired)	12665195778	SRR2193352;SRR2193366;SRR2193412;SRR2193454;SRR2193624;SRR2193852;SRR2194059;SRR2194612;SRR2195750;SRR2195802;SRR2195846;SRR2195850;SRR2195876;SRR2195889;SRR2195896;SRR2195914;SRR2231808;SRR2231809;SRR2231832	SAMN02333979	BritoIL_2016	healthy	125397978	101	Yes	No	No	No	No	No	No	No	No	No	No	No	No	No	No	No	No	No	No	No	No	No	No	No	No	No	No	No	No	No	No	No	No	No	No	No	No	No	No	No	No	No	No	No	No	No	No	No	No	No	No	No	No	No		original	original	BritoIL_2016|M1.48	cmd_subject_id	mdb;dasilva	control	Yes	Yes		No	No
SAMN02334095	SRS475589		SRS475589	W2.43.ST	SRS475589	BritoIL	2016	BritoIL_2016_FJI	7	8	27409808	PRJNA217052	Fijian		FJI	Fiji	Agro-pastoralist	43	Adult	Female	Healthy	No	No	No			No	No	No	No	No	No				No				No	No		16	Merged SRS (paired)	10562551114	SRR2222784;SRR2222811;SRR2222813;SRR2222964;SRR2223059;SRR2223191;SRR2231342;SRR2231368;SRR2231374;SRR2231719;SRR2231757;SRR2231776;SRR2231788;SRR2232389;SRR2247324;SRR2250849	SAMN02334095	BritoIL_2016	healthy	104579714	101	Yes	No	No	No	No	No	No	No	No	No	No	No	No	No	No	No	No	No	No	No	No	No	No	No	No	No	No	No	No	No	No	No	No	No	No	No	No	No	No	No	No	No	No	No	No	No	No	No	No	No	No	No	No	No		original	original	BritoIL_2016|W2.43	cmd_subject_id	mdb;dasilva	control	Yes	Yes		No	No
SAMN02333996	SRS475694		SRS475694	M1.10.ST	SRS475694	BritoIL	2016	BritoIL_2016_FJI	7	8	27409808	PRJNA217052	Fijian		FJI	Fiji	Agro-pastoralist	10	Child	Male	Healthy	No	No	No			No	No	No	No	No	No				No				No	No		19	Merged SRS (paired)	9589301378	SRR2187423;SRR2187434;SRR2187443;SRR2187554;SRR2187575;SRR2187581;SRR2187582;SRR2187586;SRR2188754;SRR2188761;SRR2188765;SRR2188780;SRR2188840;SRR2188976;SRR2188985;SRR2188987;SRR2250311;SRR2250498;SRR2251251	SAMN02333996	BritoIL_2016	healthy	94943578	101	Yes	No	No	No	No	No	No	No	No	No	No	No	No	No	No	No	No	No	No	No	No	No	No	No	No	No	No	No	No	No	No	No	No	No	No	No	No	No	No	No	No	No	No	No	No	No	No	No	No	No	No	No	No	No		original	original	BritoIL_2016|M1.10	cmd_subject_id	mdb;dasilva	control	Yes	Yes		No	No
SAMN02334067	SRS476076		SRS476076	M1.15.ST	SRS476076	BritoIL	2016	BritoIL_2016_FJI	7	8	27409808	PRJNA217052	Fijian		FJI	Fiji	Agro-pastoralist	15	Teenager	Male	Healthy	No	No	No			No	No	No	No	No	No				No				No	No		16	Merged SRS (paired)	10661316186	SRR2227362;SRR2228055;SRR2228151;SRR2228172;SRR2228210;SRR2228211;SRR2228216;SRR2228446;SRR2228631;SRR2228771;SRR2245518;SRR2246384;SRR2248206;SRR2249278;SRR2250641;SRR2251641	SAMN02334067	BritoIL_2016	healthy	105557586	101	Yes	No	No	No	No	No	No	No	No	No	No	No	No	No	No	No	No	No	No	No	No	No	No	No	No	No	No	No	No	No	No	No	No	No	No	No	No	No	No	No	No	No	No	No	No	No	No	No	No	No	No	No	No	No		original	original	BritoIL_2016|M1.15	cmd_subject_id	mdb;dasilva	control	Yes	Yes		No	No
SAMN02334021	SRS476144		SRS476144	M1.16.ST	SRS476144	BritoIL	2016	BritoIL_2016_FJI	7	8	27409808	PRJNA217052	Fijian		FJI	Fiji	Agro-pastoralist	16	Teenager	Male	Healthy	No	No	No			No	No	No	No	No	No				No				No	No		19	Merged SRS (paired)	11877897344	SRR2188726;SRR2188728;SRR2188756;SRR2188983;SRR2188989;SRR2189013;SRR2189038;SRR2189052;SRR2195677;SRR2195746;SRR2195804;SRR2195858;SRR2195863;SRR2195865;SRR2195882;SRR2195905;SRR2226885;SRR2244854;SRR2249519	SAMN02334021	BritoIL_2016	healthy	117602944	101	Yes	No	No	No	No	No	No	No	No	No	No	No	No	No	No	No	No	No	No	No	No	No	No	No	No	No	No	No	No	No	No	No	No	No	No	No	No	No	No	No	No	No	No	No	No	No	No	No	No	No	No	No	No	No		original	original	BritoIL_2016|M1.16	cmd_subject_id	mdb;dasilva	control	Yes	Yes		No	No
SAMN02333939	SRS475967		SRS475967	M1.20.ST	SRS475967	BritoIL	2016	BritoIL_2016_FJI	7	8	27409808	PRJNA217052	Fijian		FJI	Fiji	Agro-pastoralist	20	Adult	Male	Healthy	No	No	No			No	No	No	No	No	No				No				No	No		19	Merged SRS (paired)	12759598054	SRR2192741;SRR2192756;SRR2192831;SRR2193437;SRR2193552;SRR2193612;SRR2193844;SRR2193868;SRR2193890;SRR2193955;SRR2194032;SRR2194107;SRR2194650;SRR2194845;SRR2194940;SRR2194979;SRR2226874;SRR2227561;SRR2228161	SAMN02333939	BritoIL_2016	healthy	126332654	101	Yes	No	No	No	No	No	No	No	No	No	No	No	No	No	No	No	No	No	No	No	No	No	No	No	No	No	No	No	No	No	No	No	No	No	No	No	No	No	No	No	No	No	No	No	No	No	No	No	No	No	No	No	No	No		original	original	BritoIL_2016|M1.20	cmd_subject_id	mdb;dasilva	control	Yes	Yes		No	No
SAMN02334022	SRS475698		SRS475698	M1.22.ST	SRS475698	BritoIL	2016	BritoIL_2016_FJI	7	8	27409808	PRJNA217052	Fijian		FJI	Fiji	Agro-pastoralist	22	Adult	Male	Healthy	No	No	No			No	No	No	No	No	No				No				No	No		19	Merged SRS (paired)	13032642868	SRR2187632;SRR2187640;SRR2187679;SRR2188031;SRR2188033;SRR2188061;SRR2188070;SRR2188079;SRR2188721;SRR2188752;SRR2188757;SRR2188980;SRR2188982;SRR2189008;SRR2189033;SRR2189047;SRR2228053;SRR2250199;SRR2250295	SAMN02334022	BritoIL_2016	healthy	129036068	101	Yes	No	No	No	No	No	No	No	No	No	No	No	No	No	No	No	No	No	No	No	No	No	No	No	No	No	No	No	No	No	No	No	No	No	No	No	No	No	No	No	No	No	No	No	No	No	No	No	No	No	No	No	No	No		original	original	BritoIL_2016|M1.22	cmd_subject_id	mdb;dasilva	control	Yes	Yes		No	No
SAMN02334145	SRS476037		SRS476037	M1.23.ST	SRS476037	BritoIL	2016	BritoIL_2016_FJI	7	8	27409808	PRJNA217052	Fijian		FJI	Fiji	Agro-pastoralist	23	Adult	Male	Healthy	No	No	No			No	No	No	No	No	No				No				No	No		16	Merged SRS (paired)	9946043074	SRR2226901;SRR2227335;SRR2227356;SRR2227641;SRR2227893;SRR2227959;SRR2227992;SRR2228027;SRR2228040;SRR2228187;SRR2228188;SRR2228240;SRR2228355;SRR2228638;SRR2250477;SRR2250560	SAMN02334145	BritoIL_2016	healthy	98475674	101	Yes	No	No	No	No	No	No	No	No	No	No	No	No	No	No	No	No	No	No	No	No	No	No	No	No	No	No	No	No	No	No	No	No	No	No	No	No	No	No	No	No	No	No	No	No	No	No	No	No	No	No	No	No	No		original	original	BritoIL_2016|M1.23	cmd_subject_id	mdb;dasilva	control	Yes	Yes		No	No
SAMN02334023	SRS475651		SRS475651	M1.24.ST	SRS475651	BritoIL	2016	BritoIL_2016_FJI	7	8	27409808	PRJNA217052	Fijian		FJI	Fiji	Agro-pastoralist	24	Adult	Male	Healthy	No	No	No			No	No	No	No	No	No				No				No	No		19	Merged SRS (paired)	10501084534	SRR2190353;SRR2190373;SRR2190383;SRR2190384;SRR2190386;SRR2190387;SRR2190388;SRR2190390;SRR2192793;SRR2193463;SRR2193627;SRR2193771;SRR2193909;SRR2194116;SRR2194617;SRR2194918;SRR2227725;SRR2246502;SRR2246695	SAMN02334023	BritoIL_2016	healthy	103971134	101	Yes	No	No	No	No	No	No	No	No	No	No	No	No	No	No	No	No	No	No	No	No	No	No	No	No	No	No	No	No	No	No	No	No	No	No	No	No	No	No	No	No	No	No	No	No	No	No	No	No	No	No	No	No	No		original	original	BritoIL_2016|M1.24	cmd_subject_id	mdb;dasilva	control	Yes	Yes		No	No
SAMN02334024	SRS475627		SRS475627	M1.25.ST	SRS475627	BritoIL	2016	BritoIL_2016_FJI	7	8	27409808	PRJNA217052	Fijian		FJI	Fiji	Agro-pastoralist	25	Adult	Male	Healthy	No	No	No			No	No	No	No	No	No				No				No	No		19	Merged SRS (paired)	10730256160	SRR2187399;SRR2187402;SRR2187410;SRR2187433;SRR2187555;SRR2187568;SRR2187570;SRR2187578;SRR2191091;SRR2191092;SRR2191116;SRR2191431;SRR2191445;SRR2191465;SRR2191476;SRR2191489;SRR2222425;SRR2222510;SRR2222713	SAMN02334024	BritoIL_2016	healthy	106240160	101	Yes	No	No	No	No	No	No	No	No	No	No	No	No	No	No	No	No	No	No	No	No	No	No	No	No	No	No	No	No	No	No	No	No	No	No	No	No	No	No	No	No	No	No	No	No	No	No	No	No	No	No	No	No	No		original	original	BritoIL_2016|M1.25	cmd_subject_id	mdb;dasilva	control	Yes	Yes		No	No
SAMN02334038	SRS476019		SRS476019	M1.26.ST	SRS476019	BritoIL	2016	BritoIL_2016_FJI	7	8	27409808	PRJNA217052	Fijian		FJI	Fiji	Agro-pastoralist	26	Adult	Male	Healthy	No	No	No			No	No	No	No	No	No				No				No	No		19	Merged SRS (paired)	12472883496	SRR2191947;SRR2191949;SRR2191958;SRR2191959;SRR2191962;SRR2191963;SRR2191967;SRR2191970;SRR2193587;SRR2193630;SRR2193656;SRR2193945;SRR2193965;SRR2194052;SRR2194509;SRR2194593;SRR2248241;SRR2249667;SRR2250547	SAMN02334038	BritoIL_2016	healthy	123493896	101	Yes	No	No	No	No	No	No	No	No	No	No	No	No	No	No	No	No	No	No	No	No	No	No	No	No	No	No	No	No	No	No	No	No	No	No	No	No	No	No	No	No	No	No	No	No	No	No	No	No	No	No	No	No	No		original	original	BritoIL_2016|M1.26	cmd_subject_id	mdb;dasilva	control	Yes	Yes		No	No
SAMN02333978	SRS476430		SRS476430	M1.27.ST	SRS476430	BritoIL	2016	BritoIL_2016_FJI	7	8	27409808	PRJNA217052	Fijian		FJI	Fiji	Agro-pastoralist	27	Adult	Male	Healthy	No	No	No			No	No	No	No	No	No				No				No	No		19	Merged SRS (paired)	12984006116	SRR2193414;SRR2193438;SRR2193450;SRR2193622;SRR2193788;SRR2193933;SRR2194857;SRR2194933;SRR2199368;SRR2199370;SRR2199457;SRR2199616;SRR2199619;SRR2199633;SRR2199636;SRR2199640;SRR2226815;SRR2246305;SRR2250404	SAMN02333978	BritoIL_2016	healthy	128554516	101	Yes	No	No	No	No	No	No	No	No	No	No	No	No	No	No	No	No	No	No	No	No	No	No	No	No	No	No	No	No	No	No	No	No	No	No	No	No	No	No	No	No	No	No	No	No	No	No	No	No	No	No	No	No	No		original	original	BritoIL_2016|M1.27	cmd_subject_id	mdb;dasilva	control	Yes	Yes		No	No
SAMN02334068	SRS475986		SRS475986	M1.29.ST	SRS475986	BritoIL	2016	BritoIL_2016_FJI	7	8	27409808	PRJNA217052	Fijian		FJI	Fiji	Agro-pastoralist	29	Adult	Male	Healthy	No	No	No			No	No	No	No	No	No				No				No	No		16	Merged SRS (paired)	10507253816	SRR2222914;SRR2222986;SRR2244414;SRR2244842;SRR2245508;SRR2245515;SRR2245632;SRR2246421;SRR2247155;SRR2247424;SRR2247470;SRR2248472;SRR2249393;SRR2250273;SRR2250458;SRR2250606	SAMN02334068	BritoIL_2016	healthy	104032216	101	Yes	No	No	No	No	No	No	No	No	No	No	No	No	No	No	No	No	No	No	No	No	No	No	No	No	No	No	No	No	No	No	No	No	No	No	No	No	No	No	No	No	No	No	No	No	No	No	No	No	No	No	No	No	No		original	original	BritoIL_2016|M1.29	cmd_subject_id	mdb;dasilva	control	Yes	Yes		No	No
SAMN02334091	SRS476096		SRS476096	M1.35.ST	SRS476096	BritoIL	2016	BritoIL_2016_FJI	7	8	27409808	PRJNA217052	Fijian		FJI	Fiji	Agro-pastoralist	35	Adult	Male	Healthy	No	No	No			No	No	No	No	No	No				No				No	No		16	Merged SRS (paired)	11090758288	SRR2225701;SRR2225732;SRR2231325;SRR2231734;SRR2236547;SRR2236770;SRR2236872;SRR2237094;SRR2237349;SRR2237433;SRR2237586;SRR2237595;SRR2249209;SRR2249403;SRR2250600;SRR2250601	SAMN02334091	BritoIL_2016	healthy	109809488	101	Yes	No	No	No	No	No	No	No	No	No	No	No	No	No	No	No	No	No	No	No	No	No	No	No	No	No	No	No	No	No	No	No	No	No	No	No	No	No	No	No	No	No	No	No	No	No	No	No	No	No	No	No	No	No		original	original	BritoIL_2016|M1.35	cmd_subject_id	mdb;dasilva	control	Yes	Yes		No	No
SAMN02334081	SRS476106		SRS476106	M1.36.ST	SRS476106	BritoIL	2016	BritoIL_2016_FJI	7	8	27409808	PRJNA217052	Fijian		FJI	Fiji	Agro-pastoralist	36	Adult	Male	Healthy	No	No	No			No	No	No	No	No	No				No				No	No		16	Merged SRS (paired)	9794478636	SRR2227439;SRR2227877;SRR2227942;SRR2227971;SRR2228041;SRR2228044;SRR2228428;SRR2228682;SRR2237492;SRR2245563;SRR2247767;SRR2249414;SRR2249433;SRR2250239;SRR2250413;SRR2250663	SAMN02334081	BritoIL_2016	healthy	96975036	101	Yes	No	No	No	No	No	No	No	No	No	No	No	No	No	No	No	No	No	No	No	No	No	No	No	No	No	No	No	No	No	No	No	No	No	No	No	No	No	No	No	No	No	No	No	No	No	No	No	No	No	No	No	No	No		original	original	BritoIL_2016|M1.36	cmd_subject_id	mdb;dasilva	control	Yes	Yes		No	No
SAMN02334069	SRS476328		SRS476328	M1.37.ST	SRS476328	BritoIL	2016	BritoIL_2016_FJI	7	8	27409808	PRJNA217052	Fijian		FJI	Fiji	Agro-pastoralist	37	Adult	Male	Healthy	No	No	No			No	No	No	No	No	No				No				No	No		16	Merged SRS (paired)	11108165436	SRR2236785;SRR2237185;SRR2237333;SRR2237411;SRR2237484;SRR2237525;SRR2237690;SRR2237716;SRR2244834;SRR2245590;SRR2249372;SRR2250248;SRR2250337;SRR2250509;SRR2250656;SRR2250908	SAMN02334069	BritoIL_2016	healthy	109981836	101	Yes	No	No	No	No	No	No	No	No	No	No	No	No	No	No	No	No	No	No	No	No	No	No	No	No	No	No	No	No	No	No	No	No	No	No	No	No	No	No	No	No	No	No	No	No	No	No	No	No	No	No	No	No	No		original	original	BritoIL_2016|M1.37	cmd_subject_id	mdb;dasilva	control	Yes	Yes		No	No
SAMN02334051	SRS476141		SRS476141	M1.38.ST	SRS476141	BritoIL	2016	BritoIL_2016_FJI	7	8	27409808	PRJNA217052	Fijian		FJI	Fiji	Agro-pastoralist	38	Adult	Male	Healthy	No	No	No			No	No	No	No	No	No				No				No	No		19	Merged SRS (paired)	9732294350	SRR2187396;SRR2187404;SRR2187414;SRR2187419;SRR2187422;SRR2187442;SRR2187451;SRR2187452;SRR2187638;SRR2187660;SRR2187676;SRR2187942;SRR2187959;SRR2187969;SRR2187971;SRR2188007;SRR2231290;SRR2231340;SRR2244782	SAMN02334051	BritoIL_2016	healthy	96359350	101	Yes	No	No	No	No	No	No	No	No	No	No	No	No	No	No	No	No	No	No	No	No	No	No	No	No	No	No	No	No	No	No	No	No	No	No	No	No	No	No	No	No	No	No	No	No	No	No	No	No	No	No	No	No	No		original	original	BritoIL_2016|M1.38	cmd_subject_id	mdb;dasilva	control	Yes	Yes		No	No
SAMN02334016	SRS476021		SRS476021	M1.4.ST	SRS476021	BritoIL	2016	BritoIL_2016_FJI	7	8	27409808	PRJNA217052	Fijian		FJI	Fiji	Agro-pastoralist	4	Child	Male	Healthy	No	No	No			No	No	No	No	No	No				No				No	No		19	Merged SRS (paired)	11145668150	SRR2193456;SRR2193636;SRR2193848;SRR2193894;SRR2193967;SRR2194051;SRR2194084;SRR2194854;SRR2198962;SRR2199391;SRR2199597;SRR2199613;SRR2199639;SRR2199652;SRR2199658;SRR2199680;SRR2231315;SRR2232325;SRR2251637	SAMN02334016	BritoIL_2016	healthy	110353150	101	Yes	No	No	No	No	No	No	No	No	No	No	No	No	No	No	No	No	No	No	No	No	No	No	No	No	No	No	No	No	No	No	No	No	No	No	No	No	No	No	No	No	No	No	No	No	No	No	No	No	No	No	No	No	No		original	original	BritoIL_2016|M1.4	cmd_subject_id	mdb;dasilva	control	Yes	Yes		No	No
SAMN02334052	SRS475944		SRS475944	M1.42.ST	SRS475944	BritoIL	2016	BritoIL_2016_FJI	7	8	27409808	PRJNA217052	Fijian		FJI	Fiji	Agro-pastoralist	42	Adult	Male	Healthy	No	No	No			No	No	No	No	No	No				No				No	No		19	Merged SRS (paired)	9706375124	SRR2193430;SRR2193553;SRR2193575;SRR2193583;SRR2193628;SRR2193808;SRR2194628;SRR2194802;SRR2199171;SRR2199313;SRR2199345;SRR2199428;SRR2199527;SRR2199622;SRR2199625;SRR2199649;SRR2228302;SRR2228645;SRR2231266	SAMN02334052	BritoIL_2016	healthy	96102724	101	Yes	No	No	No	No	No	No	No	No	No	No	No	No	No	No	No	No	No	No	No	No	No	No	No	No	No	No	No	No	No	No	No	No	No	No	No	No	No	No	No	No	No	No	No	No	No	No	No	No	No	No	No	No	No		original	original	BritoIL_2016|M1.42	cmd_subject_id	mdb;dasilva	control	Yes	Yes		No	No
SAMN02333997	SRS476187		SRS476187	M1.44.ST	SRS476187	BritoIL	2016	BritoIL_2016_FJI	7	8	27409808	PRJNA217052	Fijian		FJI	Fiji	Agro-pastoralist	44	Adult	Male	Healthy	No	No	No			No	No	No	No	No	No				No				No	No		19	Merged SRS (paired)	11982100054	SRR2188719;SRR2188730;SRR2188735;SRR2188739;SRR2188762;SRR2188993;SRR2189003;SRR2189024;SRR2193545;SRR2193574;SRR2193888;SRR2193899;SRR2194582;SRR2194652;SRR2194920;SRR2195000;SRR2227373;SRR2228184;SRR2228207	SAMN02333997	BritoIL_2016	healthy	118634654	101	Yes	No	No	No	No	No	No	No	No	No	No	No	No	No	No	No	No	No	No	No	No	No	No	No	No	No	No	No	No	No	No	No	No	No	No	No	No	No	No	No	No	No	No	No	No	No	No	No	No	No	No	No	No	No		original	original	BritoIL_2016|M1.44	cmd_subject_id	mdb;dasilva	control	Yes	Yes		No	No
SAMN02333993	SRS476125		SRS476125	M1.5.ST	SRS476125	BritoIL	2016	BritoIL_2016_FJI	7	8	27409808	PRJNA217052	Fijian		FJI	Fiji	Agro-pastoralist	5	Child	Male	Healthy	No	No	No			No	No	No	No	No	No				No				No	No		19	Merged SRS (paired)	9453066922	SRR2189664;SRR2189671;SRR2189703;SRR2189874;SRR2189894;SRR2189895;SRR2189912;SRR2189951;SRR2191918;SRR2191923;SRR2191926;SRR2191927;SRR2191954;SRR2191971;SRR2191975;SRR2191977;SRR2222419;SRR2222496;SRR2222694	SAMN02333993	BritoIL_2016	healthy	93594722	101	Yes	No	No	No	No	No	No	No	No	No	No	No	No	No	No	No	No	No	No	No	No	No	No	No	No	No	No	No	No	No	No	No	No	No	No	No	No	No	No	No	No	No	No	No	No	No	No	No	No	No	No	No	No	No		original	original	BritoIL_2016|M1.5	cmd_subject_id	mdb;dasilva	control	Yes	Yes		No	No
SAMN02333940	SRS476121		SRS476121	M1.52.ST	SRS476121	BritoIL	2016	BritoIL_2016_FJI	7	8	27409808	PRJNA217052	Fijian		FJI	Fiji	Agro-pastoralist	52	Adult	Male	Healthy	No	No	No			No	No	No	No	No	No				No				No	No		19	Merged SRS (paired)	10376652736	SRR2188767;SRR2188769;SRR2188777;SRR2188778;SRR2188994;SRR2189011;SRR2189017;SRR2189032;SRR2198951;SRR2198955;SRR2198973;SRR2199172;SRR2199243;SRR2199392;SRR2199429;SRR2199606;SRR2227543;SRR2246957;SRR2249225	SAMN02333940	BritoIL_2016	healthy	102739136	101	Yes	No	No	No	No	No	No	No	No	No	No	No	No	No	No	No	No	No	No	No	No	No	No	No	No	No	No	No	No	No	No	No	No	No	No	No	No	No	No	No	No	No	No	No	No	No	No	No	No	No	No	No	No	No		original	original	BritoIL_2016|M1.52	cmd_subject_id	mdb;dasilva	control	Yes	Yes		No	No
SAMN02334025	SRS476188		SRS476188	M1.57.ST	SRS476188	BritoIL	2016	BritoIL_2016_FJI	7	8	27409808	PRJNA217052	Fijian		FJI	Fiji	Agro-pastoralist	57	Adult	Male	Healthy	No	No	No			No	No	No	No	No	No				No				No	No		19	Merged SRS (paired)	11297293390	SRR2198952;SRR2198961;SRR2198971;SRR2198972;SRR2199221;SRR2199241;SRR2199244;SRR2199256;SRR2199314;SRR2199369;SRR2199454;SRR2199458;SRR2199603;SRR2199631;SRR2199638;SRR2199650;SRR2225618;SRR2231151;SRR2231823	SAMN02334025	BritoIL_2016	healthy	111854390	101	Yes	No	No	No	No	No	No	No	No	No	No	No	No	No	No	No	No	No	No	No	No	No	No	No	No	No	No	No	No	No	No	No	No	No	No	No	No	No	No	No	No	No	No	No	No	No	No	No	No	No	No	No	No	No		original	original	BritoIL_2016|M1.57	cmd_subject_id	mdb;dasilva	control	Yes	Yes		No	No
SAMN02334146	SRS476271		SRS476271	M1.59.ST	SRS476271	BritoIL	2016	BritoIL_2016_FJI	7	8	27409808	PRJNA217052	Fijian		FJI	Fiji	Agro-pastoralist	59	Adult	Male	Healthy	No	No	No			No	No	No	No	No	No				No				No	No		16	Merged SRS (paired)	11437780350	SRR2225824;SRR2225828;SRR2225831;SRR2225841;SRR2225842;SRR2225843;SRR2225847;SRR2225849;SRR2225852;SRR2225853;SRR2237394;SRR2244492;SRR2248436;SRR2249306;SRR2250251;SRR2251368	SAMN02334146	BritoIL_2016	healthy	113245350	101	Yes	No	No	No	No	No	No	No	No	No	No	No	No	No	No	No	No	No	No	No	No	No	No	No	No	No	No	No	No	No	No	No	No	No	No	No	No	No	No	No	No	No	No	No	No	No	No	No	No	No	No	No	No	No		original	original	BritoIL_2016|M1.59	cmd_subject_id	mdb;dasilva	control	Yes	Yes		No	No
SAMN02333956	SRS475586		SRS475586	M1.6.ST	SRS475586	BritoIL	2016	BritoIL_2016_FJI	7	8	27409808	PRJNA217052	Fijian		FJI	Fiji	Agro-pastoralist	6	Child	Male	Healthy	No	No	No			No	No	No	No	No	No				No				No	No		19	Merged SRS (paired)	13069759762	SRR2187642;SRR2187648;SRR2187668;SRR2187675;SRR2187677;SRR2187997;SRR2188060;SRR2188082;SRR2188436;SRR2188469;SRR2188478;SRR2188480;SRR2188494;SRR2188497;SRR2188499;SRR2188514;SRR2231381;SRR2231730;SRR2231739	SAMN02333956	BritoIL_2016	healthy	129403562	101	Yes	No	No	No	No	No	No	No	No	No	No	No	No	No	No	No	No	No	No	No	No	No	No	No	No	No	No	No	No	No	No	No	No	No	No	No	No	No	No	No	No	No	No	No	No	No	No	No	No	No	No	No	No	No		original	original	BritoIL_2016|M1.6	cmd_subject_id	mdb;dasilva	control	Yes	Yes		No	No
SAMN02333920	SRS476120		SRS476120	M1.61.ST	SRS476120	BritoIL	2016	BritoIL_2016_FJI	7	8	27409808	PRJNA217052	Fijian		FJI	Fiji	Agro-pastoralist	61	Adult	Male	Healthy	No	No	No			No	No	No	No	No	No				No				No	No		19	Merged SRS (paired)	11381124400	SRR2192774;SRR2193453;SRR2193782;SRR2193892;SRR2194616;SRR2194880;SRR2194961;SRR2194974;SRR2198966;SRR2198969;SRR2199342;SRR2199601;SRR2199610;SRR2199662;SRR2199672;SRR2199679;SRR2244374;SRR2245526;SRR2246417	SAMN02333920	BritoIL_2016	healthy	112684400	101	Yes	No	No	No	No	No	No	No	No	No	No	No	No	No	No	No	No	No	No	No	No	No	No	No	No	No	No	No	No	No	No	No	No	No	No	No	No	No	No	No	No	No	No	No	No	No	No	No	No	No	No	No	No	No		original	original	BritoIL_2016|M1.61	cmd_subject_id	mdb;dasilva	control	Yes	Yes		No	No
SAMN02334026	SRS475690		SRS475690	M1.62.ST	SRS475690	BritoIL	2016	BritoIL_2016_FJI	7	8	27409808	PRJNA217052	Fijian		FJI	Fiji	Agro-pastoralist	62	Adult	Male	Healthy	No	No	No			No	No	No	No	No	No				No				No	No		19	Merged SRS (paired)	10082677490	SRR2192791;SRR2192811;SRR2193338;SRR2193621;SRR2193872;SRR2193882;SRR2193979;SRR2194037;SRR2194517;SRR2194581;SRR2194603;SRR2194609;SRR2194613;SRR2194642;SRR2194868;SRR2194982;SRR2249386;SRR2250499;SRR2250514	SAMN02334026	BritoIL_2016	healthy	99828490	101	Yes	No	No	No	No	No	No	No	No	No	No	No	No	No	No	No	No	No	No	No	No	No	No	No	No	No	No	No	No	No	No	No	No	No	No	No	No	No	No	No	No	No	No	No	No	No	No	No	No	No	No	No	No	No		original	original	BritoIL_2016|M1.62	cmd_subject_id	mdb;dasilva	control	Yes	Yes		No	No
SAMN02334053	SRS476198		SRS476198	M1.63.ST	SRS476198	BritoIL	2016	BritoIL_2016_FJI	7	8	27409808	PRJNA217052	Fijian		FJI	Fiji	Agro-pastoralist	63	Adult	Male	Healthy	No	No	No			No	No	No	No	No	No				No				No	No		19	Merged SRS (paired)	11521061314	SRR2187635;SRR2187637;SRR2187650;SRR2187680;SRR2187968;SRR2188006;SRR2188081;SRR2188479;SRR2195844;SRR2195845;SRR2195854;SRR2195856;SRR2195864;SRR2195898;SRR2195906;SRR2195913;SRR2226949;SRR2246743;SRR2251650	SAMN02334053	BritoIL_2016	healthy	114069914	101	Yes	No	No	No	No	No	No	No	No	No	No	No	No	No	No	No	No	No	No	No	No	No	No	No	No	No	No	No	No	No	No	No	No	No	No	No	No	No	No	No	No	No	No	No	No	No	No	No	No	No	No	No	No	No		original	original	BritoIL_2016|M1.63	cmd_subject_id	mdb;dasilva	control	Yes	Yes		No	No
SAMN02333921	SRS476274		SRS476274	M1.64.ST	SRS476274	BritoIL	2016	BritoIL_2016_FJI	7	8	27409808	PRJNA217052	Fijian		FJI	Fiji	Agro-pastoralist	64	Adult	Male	Healthy	No	No	No			No	No	No	No	No	No				No				No	No		19	Merged SRS (paired)	12629190490	SRR2188720;SRR2188741;SRR2188766;SRR2188972;SRR2188977;SRR2189028;SRR2189036;SRR2189044;SRR2193593;SRR2193637;SRR2193654;SRR2193834;SRR2193913;SRR2194548;SRR2194589;SRR2194896;SRR2231336;SRR2244403;SRR2251599	SAMN02333921	BritoIL_2016	healthy	125041490	101	Yes	No	No	No	No	No	No	No	No	No	No	No	No	No	No	No	No	No	No	No	No	No	No	No	No	No	No	No	No	No	No	No	No	No	No	No	No	No	No	No	No	No	No	No	No	No	No	No	No	No	No	No	No	No		original	original	BritoIL_2016|M1.64	cmd_subject_id	mdb;dasilva	control	Yes	Yes		No	No
SAMN02334039	SRS475621		SRS475621	M1.65.ST	SRS475621	BritoIL	2016	BritoIL_2016_FJI	7	8	27409808	PRJNA217052	Fijian		FJI	Fiji	Agro-pastoralist	65	Senior	Male	Healthy	No	No	No			No	No	No	No	No	No				No				No	No		19	Merged SRS (paired)	11270215694	SRR2188722;SRR2188724;SRR2188731;SRR2188771;SRR2188773;SRR2188978;SRR2188998;SRR2189019;SRR2192800;SRR2192817;SRR2193322;SRR2193635;SRR2193644;SRR2193659;SRR2194649;SRR2194947;SRR2225747;SRR2248180;SRR2250282	SAMN02334039	BritoIL_2016	healthy	111586294	101	Yes	No	No	No	No	No	No	No	No	No	No	No	No	No	No	No	No	No	No	No	No	No	No	No	No	No	No	No	No	No	No	No	No	No	No	No	No	No	No	No	No	No	No	No	No	No	No	No	No	No	No	No	No	No		original	original	BritoIL_2016|M1.65	cmd_subject_id	mdb;dasilva	control	Yes	Yes		No	No
SAMN02333957	SRS476077		SRS476077	M1.7.ST	SRS476077	BritoIL	2016	BritoIL_2016_FJI	7	8	27409808	PRJNA217052	Fijian		FJI	Fiji	Agro-pastoralist	7	Child	Male	Healthy	No	No	No			No	No	No	No	No	No				No				No	No		19	Merged SRS (paired)	11018839016	SRR2187395;SRR2187406;SRR2187411;SRR2187425;SRR2187431;SRR2187446;SRR2187558;SRR2187585;SRR2192763;SRR2193441;SRR2193615;SRR2193783;SRR2193817;SRR2194605;SRR2194882;SRR2194952;SRR2227332;SRR2228611;SRR2231833	SAMN02333957	BritoIL_2016	healthy	109097416	101	Yes	No	No	No	No	No	No	No	No	No	No	No	No	No	No	No	No	No	No	No	No	No	No	No	No	No	No	No	No	No	No	No	No	No	No	No	No	No	No	No	No	No	No	No	No	No	No	No	No	No	No	No	No	No		original	original	BritoIL_2016|M1.7	cmd_subject_id	mdb;dasilva	control	Yes	Yes		No	No
SAMN02334049	SRS476108		SRS476108	M1.8.ST	SRS476108	BritoIL	2016	BritoIL_2016_FJI	7	8	27409808	PRJNA217052	Fijian		FJI	Fiji	Agro-pastoralist	8	Child	Male	Healthy	No	No	No			No	No	No	No	No	No				No				No	No		19	Merged SRS (paired)	12914086240	SRR2191099;SRR2191112;SRR2191129;SRR2191450;SRR2191463;SRR2191469;SRR2191470;SRR2191477;SRR2193582;SRR2193847;SRR2193885;SRR2194045;SRR2194063;SRR2194639;SRR2194842;SRR2194996;SRR2231936;SRR2246405;SRR2250290	SAMN02334049	BritoIL_2016	healthy	127862240	101	Yes	No	No	No	No	No	No	No	No	No	No	No	No	No	No	No	No	No	No	No	No	No	No	No	No	No	No	No	No	No	No	No	No	No	No	No	No	No	No	No	No	No	No	No	No	No	No	No	No	No	No	No	No	No		original	original	BritoIL_2016|M1.8	cmd_subject_id	mdb;dasilva	control	Yes	Yes		No	No
SAMN02334070	SRS475925		SRS475925	M2.11.ST	SRS475925	BritoIL	2016	BritoIL_2016_FJI	7	8	27409808	PRJNA217052	Fijian		FJI	Fiji	Agro-pastoralist	11	Child	Male	Healthy	No	No	No			No	No	No	No	No	No				No				No	No		4	Merged SRS (paired)	22810280360	SRR2226375;SRR2227597;SRR2227601;SRR2228651	SAMN02334070	BritoIL_2016	healthy	225844360	101	Yes	No	No	No	No	No	No	No	No	No	No	No	No	No	No	No	No	No	No	No	No	No	No	No	No	No	No	No	No	No	No	No	No	No	No	No	No	No	No	No	No	No	No	No	No	No	No	No	No	No	No	No	No	No		original	original	BritoIL_2016|M2.11	cmd_subject_id	mdb;dasilva	control	Yes	Yes		No	No
SAMN02333980	SRS476519		SRS476519	M2.31.ST	SRS476519	BritoIL	2016	BritoIL_2016_FJI	7	8	27409808	PRJNA217052	Fijian		FJI	Fiji	Agro-pastoralist	31	Adult	Male	Healthy	No	No	No			No	No	No	No	No	No				No				No	No		19	Merged SRS (paired)	11857147096	SRR2191095;SRR2191100;SRR2191143;SRR2191150;SRR2191437;SRR2191444;SRR2191457;SRR2191464;SRR2192738;SRR2193333;SRR2193335;SRR2193413;SRR2193451;SRR2193584;SRR2194873;SRR2194913;SRR2227637;SRR2228206;SRR2247138	SAMN02333980	BritoIL_2016	healthy	117397496	101	Yes	No	No	No	No	No	No	No	No	No	No	No	No	No	No	No	No	No	No	No	No	No	No	No	No	No	No	No	No	No	No	No	No	No	No	No	No	No	No	No	No	No	No	No	No	No	No	No	No	No	No	No	No	No		original	original	BritoIL_2016|M2.31	cmd_subject_id	mdb;dasilva	control	Yes	Yes		No	No
SAMN02334119	SRS475572		SRS475572	M2.32.ST	SRS475572	BritoIL	2016	BritoIL_2016_FJI	7	8	27409808	PRJNA217052	Fijian		FJI	Fiji	Agro-pastoralist	32	Adult	Male	Healthy	No	No	No			No	No	No	No	No	No				No				No	No		16	Merged SRS (paired)	9727574620	SRR2225802;SRR2225822;SRR2225834;SRR2225835;SRR2225837;SRR2225844;SRR2225846;SRR2225885;SRR2244544;SRR2244766;SRR2245651;SRR2250274;SRR2250280;SRR2250626;SRR2251609;SRR2251626	SAMN02334119	BritoIL_2016	healthy	96312620	101	Yes	No	No	No	No	No	No	No	No	No	No	No	No	No	No	No	No	No	No	No	No	No	No	No	No	No	No	No	No	No	No	No	No	No	No	No	No	No	No	No	No	No	No	No	No	No	No	No	No	No	No	No	No	No		original	original	BritoIL_2016|M2.32	cmd_subject_id	mdb;dasilva	control	Yes	Yes		No	No
SAMN02334101	SRS476290		SRS476290	M2.33.ST	SRS476290	BritoIL	2016	BritoIL_2016_FJI	7	8	27409808	PRJNA217052	Fijian		FJI	Fiji	Agro-pastoralist	33	Adult	Male	Healthy	No	No	No			No	No	No	No	No	No				No				No	No		16	Merged SRS (paired)	9665806858	SRR2244389;SRR2244608;SRR2244699;SRR2246288;SRR2246295;SRR2246408;SRR2248193;SRR2249273;SRR2249281;SRR2249396;SRR2250325;SRR2250381;SRR2250470;SRR2250481;SRR2250598;SRR2251542	SAMN02334101	BritoIL_2016	healthy	95701058	101	Yes	No	No	No	No	No	No	No	No	No	No	No	No	No	No	No	No	No	No	No	No	No	No	No	No	No	No	No	No	No	No	No	No	No	No	No	No	No	No	No	No	No	No	No	No	No	No	No	No	No	No	No	No	No		original	original	BritoIL_2016|M2.33	cmd_subject_id	mdb;dasilva	control	Yes	Yes		No	No
SAMN02334082	SRS475936		SRS475936	M2.36.ST	SRS475936	BritoIL	2016	BritoIL_2016_FJI	7	8	27409808	PRJNA217052	Fijian		FJI	Fiji	Agro-pastoralist	36	Adult	Male	Healthy	No	No	No			No	No	No	No	No	No				No				No	No		16	Merged SRS (paired)	10774573142	SRR2236745;SRR2236790;SRR2237436;SRR2237487;SRR2244747;SRR2245355;SRR2245657;SRR2247081;SRR2249308;SRR2249314;SRR2249325;SRR2249338;SRR2249387;SRR2250306;SRR2250529;SRR2251647	SAMN02334082	BritoIL_2016	healthy	106678942	101	Yes	No	No	No	No	No	No	No	No	No	No	No	No	No	No	No	No	No	No	No	No	No	No	No	No	No	No	No	No	No	No	No	No	No	No	No	No	No	No	No	No	No	No	No	No	No	No	No	No	No	No	No	No	No		original	original	BritoIL_2016|M2.36	cmd_subject_id	mdb;dasilva	control	Yes	Yes		No	No
SAMN02334027	SRS476262		SRS476262	M2.37.ST	SRS476262	BritoIL	2016	BritoIL_2016_FJI	7	8	27409808	PRJNA217052	Fijian		FJI	Fiji	Agro-pastoralist	37	Adult	Male	Healthy	No	No	No			No	No	No	No	No	No				No				No	No		19	Merged SRS (paired)	9941747140	SRR2192753;SRR2192758;SRR2192815;SRR2193541;SRR2193559;SRR2193590;SRR2193613;SRR2193650;SRR2193785;SRR2194025;SRR2194034;SRR2194841;SRR2194847;SRR2194867;SRR2194915;SRR2194950;SRR2246280;SRR2246351;SRR2248255	SAMN02334027	BritoIL_2016	healthy	98433140	101	Yes	No	No	No	No	No	No	No	No	No	No	No	No	No	No	No	No	No	No	No	No	No	No	No	No	No	No	No	No	No	No	No	No	No	No	No	No	No	No	No	No	No	No	No	No	No	No	No	No	No	No	No	No	No		original	original	BritoIL_2016|M2.37	cmd_subject_id	mdb;dasilva	control	Yes	Yes		No	No
SAMN02333922	SRS476191		SRS476191	M2.38.ST	SRS476191	BritoIL	2016	BritoIL_2016_FJI	7	8	27409808	PRJNA217052	Fijian		FJI	Fiji	Agro-pastoralist	38	Adult	Male	Healthy	No	No	No			No	No	No	No	No	No				No				No	No		19	Merged SRS (paired)	10368963808	SRR2188452;SRR2188456;SRR2188485;SRR2188487;SRR2188488;SRR2188503;SRR2188504;SRR2188520;SRR2195755;SRR2195772;SRR2195841;SRR2195852;SRR2195860;SRR2195875;SRR2195878;SRR2195901;SRR2245578;SRR2250339;SRR2250741	SAMN02333922	BritoIL_2016	healthy	102663008	101	Yes	No	No	No	No	No	No	No	No	No	No	No	No	No	No	No	No	No	No	No	No	No	No	No	No	No	No	No	No	No	No	No	No	No	No	No	No	No	No	No	No	No	No	No	No	No	No	No	No	No	No	No	No	No		original	original	BritoIL_2016|M2.38	cmd_subject_id	mdb;dasilva	control	Yes	Yes		No	No
SAMN02334132	SRS475990		SRS475990	M2.39.ST	SRS475990	BritoIL	2016	BritoIL_2016_FJI	7	8	27409808	PRJNA217052	Fijian		FJI	Fiji	Agro-pastoralist	39	Adult	Male	Healthy	No	No	No			No	No	No	No	No	No				No				No	No		16	Merged SRS (paired)	9155821498	SRR2222805;SRR2222810;SRR2222814;SRR2222817;SRR2222820;SRR2222928;SRR2223023;SRR2223025;SRR2223058;SRR2223061;SRR2223077;SRR2223100;SRR2223102;SRR2223180;SRR2249814;SRR2250359	SAMN02334132	BritoIL_2016	healthy	90651698	101	Yes	No	No	No	No	No	No	No	No	No	No	No	No	No	No	No	No	No	No	No	No	No	No	No	No	No	No	No	No	No	No	No	No	No	No	No	No	No	No	No	No	No	No	No	No	No	No	No	No	No	No	No	No	No		original	original	BritoIL_2016|M2.39	cmd_subject_id	mdb;dasilva	control	Yes	Yes		No	No
SAMN02333960	SRS475546		SRS475546	M2.40.ST	SRS475546	BritoIL	2016	BritoIL_2016_FJI	7	8	27409808	PRJNA217052	Fijian		FJI	Fiji	Agro-pastoralist	40	Adult	Male	Healthy	No	No	No			No	No	No	No	No	No				No				No	No		19	Merged SRS (paired)	9001176358	SRR2191098;SRR2191123;SRR2191142;SRR2191177;SRR2191446;SRR2191467;SRR2191479;SRR2191491;SRR2198977;SRR2198983;SRR2199340;SRR2199367;SRR2199623;SRR2199630;SRR2199644;SRR2199671;SRR2245604;SRR2246329;SRR2251135	SAMN02333960	BritoIL_2016	healthy	89120558	101	Yes	No	No	No	No	No	No	No	No	No	No	No	No	No	No	No	No	No	No	No	No	No	No	No	No	No	No	No	No	No	No	No	No	No	No	No	No	No	No	No	No	No	No	No	No	No	No	No	No	No	No	No	No	No		original	original	BritoIL_2016|M2.40	cmd_subject_id	mdb;dasilva	control	Yes	Yes		No	No
SAMN02333961	SRS475673		SRS475673	M2.41.ST	SRS475673	BritoIL	2016	BritoIL_2016_FJI	7	8	27409808	PRJNA217052	Fijian		FJI	Fiji	Agro-pastoralist	41	Adult	Male	Healthy	No	No	No			No	No	No	No	No	No				No				No	No		19	Merged SRS (paired)	10352176396	SRR2192798;SRR2193547;SRR2193660;SRR2193925;SRR2194053;SRR2194534;SRR2194542;SRR2194606;SRR2198956;SRR2198968;SRR2198974;SRR2198978;SRR2199341;SRR2199596;SRR2199641;SRR2199651;SRR2231694;SRR2231780;SRR2232019	SAMN02333961	BritoIL_2016	healthy	102496796	101	Yes	No	No	No	No	No	No	No	No	No	No	No	No	No	No	No	No	No	No	No	No	No	No	No	No	No	No	No	No	No	No	No	No	No	No	No	No	No	No	No	No	No	No	No	No	No	No	No	No	No	No	No	No	No		original	original	BritoIL_2016|M2.41	cmd_subject_id	mdb;dasilva	control	Yes	Yes		No	No
SAMN02333923	SRS476058		SRS476058	M2.44.ST	SRS476058	BritoIL	2016	BritoIL_2016_FJI	7	8	27409808	PRJNA217052	Fijian		FJI	Fiji	Agro-pastoralist	44	Adult	Male	Healthy	No	No	No			No	No	No	No	No	No				No				No	No		19	Merged SRS (paired)	9992306730	SRR2193442;SRR2193452;SRR2193557;SRR2193610;SRR2193652;SRR2193775;SRR2193951;SRR2194013;SRR2194026;SRR2194038;SRR2194061;SRR2194126;SRR2194608;SRR2194911;SRR2194926;SRR2194932;SRR2222398;SRR2222413;SRR2228671	SAMN02333923	BritoIL_2016	healthy	98933730	101	Yes	No	No	No	No	No	No	No	No	No	No	No	No	No	No	No	No	No	No	No	No	No	No	No	No	No	No	No	No	No	No	No	No	No	No	No	No	No	No	No	No	No	No	No	No	No	No	No	No	No	No	No	No	No		original	original	BritoIL_2016|M2.44	cmd_subject_id	mdb;dasilva	control	Yes	Yes		No	No
SAMN02333924	SRS475920		SRS475920	M2.45.ST	SRS475920	BritoIL	2016	BritoIL_2016_FJI	7	8	27409808	PRJNA217052	Fijian		FJI	Fiji	Agro-pastoralist	45	Adult	Male	Healthy	No	No	No			No	No	No	No	No	No				No				No	No		19	Merged SRS (paired)	11071588084	SRR2192809;SRR2193340;SRR2193360;SRR2193655;SRR2193793;SRR2193849;SRR2193983;SRR2194510;SRR2194620;SRR2194640;SRR2194836;SRR2194879;SRR2194888;SRR2194983;SRR2198954;SRR2199118;SRR2225611;SRR2225634;SRR2231349	SAMN02333924	BritoIL_2016	healthy	109619684	101	Yes	No	No	No	No	No	No	No	No	No	No	No	No	No	No	No	No	No	No	No	No	No	No	No	No	No	No	No	No	No	No	No	No	No	No	No	No	No	No	No	No	No	No	No	No	No	No	No	No	No	No	No	No	No		original	original	BritoIL_2016|M2.45	cmd_subject_id	mdb;dasilva	control	Yes	Yes		No	No
SAMN02334054	SRS476302		SRS476302	M2.46.ST	SRS476302	BritoIL	2016	BritoIL_2016_FJI	7	8	27409808	PRJNA217052	Fijian		FJI	Fiji	Agro-pastoralist	46	Adult	Male	Healthy	No	No	No			No	No	No	No	No	No				No				No	No		19	Merged SRS (paired)	10333039522	SRR2191094;SRR2191102;SRR2191110;SRR2192746;SRR2193408;SRR2193455;SRR2193519;SRR2193533;SRR2193616;SRR2193653;SRR2194016;SRR2194130;SRR2194641;SRR2194843;SRR2194885;SRR2194990;SRR2231785;SRR2237449;SRR2249282	SAMN02334054	BritoIL_2016	healthy	102307322	101	Yes	No	No	No	No	No	No	No	No	No	No	No	No	No	No	No	No	No	No	No	No	No	No	No	No	No	No	No	No	No	No	No	No	No	No	No	No	No	No	No	No	No	No	No	No	No	No	No	No	No	No	No	No	No		original	original	BritoIL_2016|M2.46	cmd_subject_id	mdb;dasilva	control	Yes	Yes		No	No
SAMN02334028	SRS476143		SRS476143	M2.48.ST	SRS476143	BritoIL	2016	BritoIL_2016_FJI	7	8	27409808	PRJNA217052	Fijian		FJI	Fiji	Agro-pastoralist	48	Adult	Male	Healthy	No	No	No			No	No	No	No	No	No				No				No	No		19	Merged SRS (paired)	11110428846	SRR2192803;SRR2193353;SRR2193908;SRR2194550;SRR2194883;SRR2194898;SRR2194919;SRR2194954;SRR2198967;SRR2198975;SRR2199449;SRR2199452;SRR2199460;SRR2199615;SRR2199656;SRR2199669;SRR2226826;SRR2228798;SRR2231822	SAMN02334028	BritoIL_2016	healthy	110004246	101	Yes	No	No	No	No	No	No	No	No	No	No	No	No	No	No	No	No	No	No	No	No	No	No	No	No	No	No	No	No	No	No	No	No	No	No	No	No	No	No	No	No	No	No	No	No	No	No	No	No	No	No	No	No	No		original	original	BritoIL_2016|M2.48	cmd_subject_id	mdb;dasilva	control	Yes	Yes		No	No
SAMN02334040	SRS476155		SRS476155	M2.49.ST	SRS476155	BritoIL	2016	BritoIL_2016_FJI	7	8	27409808	PRJNA217052	Fijian		FJI	Fiji	Agro-pastoralist	49	Adult	Male	Healthy	No	No	No			No	No	No	No	No	No				No				No	No		19	Merged SRS (paired)	10200518634	SRR2188210;SRR2188417;SRR2188420;SRR2188471;SRR2188491;SRR2188513;SRR2188519;SRR2188522;SRR2195700;SRR2195840;SRR2195847;SRR2195862;SRR2195869;SRR2195890;SRR2195908;SRR2195910;SRR2228217;SRR2231375;SRR2231803	SAMN02334040	BritoIL_2016	healthy	100995234	101	Yes	No	No	No	No	No	No	No	No	No	No	No	No	No	No	No	No	No	No	No	No	No	No	No	No	No	No	No	No	No	No	No	No	No	No	No	No	No	No	No	No	No	No	No	No	No	No	No	No	No	No	No	No	No		original	original	BritoIL_2016|M2.49	cmd_subject_id	mdb;dasilva	control	Yes	Yes		No	No
SAMN02333977	SRS475702		SRS475702	M2.5.ST	SRS475702	BritoIL	2016	BritoIL_2016_FJI	7	8	27409808	PRJNA217052	Fijian		FJI	Fiji	Agro-pastoralist	5	Child	Male	Healthy	No	No	No			No	No	No	No	No	No				No				No	No		19	Merged SRS (paired)	11686257722	SRR2188727;SRR2188749;SRR2188760;SRR2188946;SRR2188973;SRR2188974;SRR2188990;SRR2189000;SRR2192788;SRR2192810;SRR2193318;SRR2193780;SRR2194636;SRR2194837;SRR2194886;SRR2194897;SRR2222452;SRR2222511;SRR2228598	SAMN02333977	BritoIL_2016	healthy	115705522	101	Yes	No	No	No	No	No	No	No	No	No	No	No	No	No	No	No	No	No	No	No	No	No	No	No	No	No	No	No	No	No	No	No	No	No	No	No	No	No	No	No	No	No	No	No	No	No	No	No	No	No	No	No	No	No		original	original	BritoIL_2016|M2.5	cmd_subject_id	mdb;dasilva	control	Yes	Yes		No	No
SAMN02334041	SRS475682		SRS475682	M2.50.ST	SRS475682	BritoIL	2016	BritoIL_2016_FJI	7	8	27409808	PRJNA217052	Fijian		FJI	Fiji	Agro-pastoralist	50	Adult	Male	Healthy	No	No	No			No	No	No	No	No	No				No				No	No		19	Merged SRS (paired)	9604946884	SRR2191931;SRR2191938;SRR2191953;SRR2191955;SRR2191979;SRR2192754;SRR2193439;SRR2193826;SRR2193836;SRR2193950;SRR2193962;SRR2194039;SRR2194068;SRR2194537;SRR2194631;SRR2194653;SRR2244398;SRR2249601;SRR2250292	SAMN02334041	BritoIL_2016	healthy	95098484	101	Yes	No	No	No	No	No	No	No	No	No	No	No	No	No	No	No	No	No	No	No	No	No	No	No	No	No	No	No	No	No	No	No	No	No	No	No	No	No	No	No	No	No	No	No	No	No	No	No	No	No	No	No	No	No		original	original	BritoIL_2016|M2.50	cmd_subject_id	mdb;dasilva	control	Yes	Yes		No	No
SAMN02334055	SRS476050		SRS476050	M2.51.ST	SRS476050	BritoIL	2016	BritoIL_2016_FJI	7	8	27409808	PRJNA217052	Fijian		FJI	Fiji	Agro-pastoralist	51	Adult	Male	Healthy	No	No	No			No	No	No	No	No	No				No				No	No		19	Merged SRS (paired)	10558464048	SRR2191917;SRR2191924;SRR2191932;SRR2191952;SRR2191956;SRR2191961;SRR2191968;SRR2191976;SRR2192786;SRR2193446;SRR2193538;SRR2193633;SRR2193772;SRR2193867;SRR2193978;SRR2194907;SRR2250408;SRR2250489;SRR2251538	SAMN02334055	BritoIL_2016	healthy	104539248	101	Yes	No	No	No	No	No	No	No	No	No	No	No	No	No	No	No	No	No	No	No	No	No	No	No	No	No	No	No	No	No	No	No	No	No	No	No	No	No	No	No	No	No	No	No	No	No	No	No	No	No	No	No	No	No		original	original	BritoIL_2016|M2.51	cmd_subject_id	mdb;dasilva	control	Yes	Yes		No	No
SAMN02334108	SRS476195		SRS476195	M2.52.ST	SRS476195	BritoIL	2016	BritoIL_2016_FJI	7	8	27409808	PRJNA217052	Fijian		FJI	Fiji	Agro-pastoralist	52	Adult	Male	Healthy	No	No	No			No	No	No	No	No	No				No				No	No		16	Merged SRS (paired)	9826623300	SRR2227750;SRR2227817;SRR2236718;SRR2244410;SRR2244787;SRR2245611;SRR2248268;SRR2249232;SRR2249298;SRR2249351;SRR2249422;SRR2250113;SRR2250402;SRR2250550;SRR2250584;SRR2251593	SAMN02334108	BritoIL_2016	healthy	97293300	101	Yes	No	No	No	No	No	No	No	No	No	No	No	No	No	No	No	No	No	No	No	No	No	No	No	No	No	No	No	No	No	No	No	No	No	No	No	No	No	No	No	No	No	No	No	No	No	No	No	No	No	No	No	No	No		original	original	BritoIL_2016|M2.52	cmd_subject_id	mdb;dasilva	control	Yes	Yes		No	No
SAMN02333941	SRS475929		SRS475929	M2.57.ST	SRS475929	BritoIL	2016	BritoIL_2016_FJI	7	8	27409808	PRJNA217052	Fijian		FJI	Fiji	Agro-pastoralist	57	Adult	Male	Healthy	No	No	No			No	No	No	No	No	No				No				No	No		19	Merged SRS (paired)	10663490312	SRR2193332;SRR2193336;SRR2193426;SRR2193665;SRR2193786;SRR2193809;SRR2193863;SRR2193943;SRR2193975;SRR2194021;SRR2194507;SRR2194532;SRR2194846;SRR2194899;SRR2194927;SRR2194984;SRR2231693;SRR2231837;SRR2232414	SAMN02333941	BritoIL_2016	healthy	105579112	101	Yes	No	No	No	No	No	No	No	No	No	No	No	No	No	No	No	No	No	No	No	No	No	No	No	No	No	No	No	No	No	No	No	No	No	No	No	No	No	No	No	No	No	No	No	No	No	No	No	No	No	No	No	No	No		original	original	BritoIL_2016|M2.57	cmd_subject_id	mdb;dasilva	control	Yes	Yes		No	No
SAMN02334109	SRS476103		SRS476103	M2.58.ST	SRS476103	BritoIL	2016	BritoIL_2016_FJI	7	8	27409808	PRJNA217052	Fijian		FJI	Fiji	Agro-pastoralist	58	Adult	Male	Healthy	No	No	No			No	No	No	No	No	No				No				No	No		16	Merged SRS (paired)	11375062582	SRR2228230;SRR2228274;SRR2231178;SRR2231728;SRR2236783;SRR2236803;SRR2237345;SRR2237442;SRR2237456;SRR2237501;SRR2237630;SRR2237754;SRR2249217;SRR2250238;SRR2250505;SRR2250557	SAMN02334109	BritoIL_2016	healthy	112624382	101	Yes	No	No	No	No	No	No	No	No	No	No	No	No	No	No	No	No	No	No	No	No	No	No	No	No	No	No	No	No	No	No	No	No	No	No	No	No	No	No	No	No	No	No	No	No	No	No	No	No	No	No	No	No	No		original	original	BritoIL_2016|M2.58	cmd_subject_id	mdb;dasilva	control	Yes	Yes		No	No
SAMN02334147	SRS476148		SRS476148	M2.60.ST	SRS476148	BritoIL	2016	BritoIL_2016_FJI	7	8	27409808	PRJNA217052	Fijian		FJI	Fiji	Agro-pastoralist	60	Adult	Male	Healthy	No	No	No			No	No	No	No	No	No				No				No	No		16	Merged SRS (paired)	9752845426	SRR2227596;SRR2227636;SRR2227736;SRR2227843;SRR2228054;SRR2228662;SRR2245583;SRR2246274;SRR2247121;SRR2247146;SRR2248202;SRR2250258;SRR2250266;SRR2250390;SRR2250613;SRR2251340	SAMN02334147	BritoIL_2016	healthy	96562826	101	Yes	No	No	No	No	No	No	No	No	No	No	No	No	No	No	No	No	No	No	No	No	No	No	No	No	No	No	No	No	No	No	No	No	No	No	No	No	No	No	No	No	No	No	No	No	No	No	No	No	No	No	No	No	No		original	original	BritoIL_2016|M2.60	cmd_subject_id	mdb;dasilva	control	Yes	Yes		No	No
SAMN02333998	SRS475994		SRS475994	M2.63.ST	SRS475994	BritoIL	2016	BritoIL_2016_FJI	7	8	27409808	PRJNA217052	Fijian		FJI	Fiji	Agro-pastoralist	63	Adult	Male	Healthy	No	No	No			No	No	No	No	No	No				No				No	No		19	Merged SRS (paired)	10817490870	SRR2191079;SRR2191107;SRR2191113;SRR2191117;SRR2191146;SRR2191434;SRR2191462;SRR2191468;SRR2192732;SRR2192799;SRR2193664;SRR2193831;SRR2193853;SRR2194551;SRR2194630;SRR2194844;SRR2227732;SRR2231744;SRR2231806	SAMN02333998	BritoIL_2016	healthy	107103870	101	Yes	No	No	No	No	No	No	No	No	No	No	No	No	No	No	No	No	No	No	No	No	No	No	No	No	No	No	No	No	No	No	No	No	No	No	No	No	No	No	No	No	No	No	No	No	No	No	No	No	No	No	No	No	No		original	original	BritoIL_2016|M2.63	cmd_subject_id	mdb;dasilva	control	Yes	Yes		No	No
SAMN02334072	SRS475542		SRS475542	W1.11.ST	SRS475542	BritoIL	2016	BritoIL_2016_FJI	7	8	27409808	PRJNA217052	Fijian		FJI	Fiji	Agro-pastoralist	11	Child	Female	Healthy	No	No	No			No	No	No	No	No	No				No				No	No		16	Merged SRS (paired)	9694611452	SRR2231317;SRR2231318;SRR2231320;SRR2231684;SRR2231696;SRR2231751;SRR2231826;SRR2231937;SRR2237794;SRR2244407;SRR2244827;SRR2245534;SRR2247074;SRR2249165;SRR2250580;SRR2251154	SAMN02334072	BritoIL_2016	healthy	95986252	101	Yes	No	No	No	No	No	No	No	No	No	No	No	No	No	No	No	No	No	No	No	No	No	No	No	No	No	No	No	No	No	No	No	No	No	No	No	No	No	No	No	No	No	No	No	No	No	No	No	No	No	No	No	No	No		original	original	BritoIL_2016|W1.11	cmd_subject_id	mdb;dasilva	control	Yes	Yes		No	No
SAMN02333925	SRS475658		SRS475658	W1.13.ST	SRS475658	BritoIL	2016	BritoIL_2016_FJI	7	8	27409808	PRJNA217052	Fijian		FJI	Fiji	Agro-pastoralist	13	Teenager	Female	Healthy	No	No	No			No	No	No	No	No	No				No				No	No		19	Merged SRS (paired)	11889527898	SRR2191933;SRR2191935;SRR2191944;SRR2191946;SRR2191960;SRR2191966;SRR2191972;SRR2191973;SRR2198980;SRR2199219;SRR2199448;SRR2199566;SRR2199602;SRR2199605;SRR2199607;SRR2199643;SRR2231758;SRR2231775;SRR2249506	SAMN02333925	BritoIL_2016	healthy	117718098	101	Yes	No	No	No	No	No	No	No	No	No	No	No	No	No	No	No	No	No	No	No	No	No	No	No	No	No	No	No	No	No	No	No	No	No	No	No	No	No	No	No	No	No	No	No	No	No	No	No	No	No	No	No	No	No		original	original	BritoIL_2016|W1.13	cmd_subject_id	mdb;dasilva	control	Yes	Yes		No	No
SAMN02334120	SRS475723		SRS475723	W1.14.ST	SRS475723	BritoIL	2016	BritoIL_2016_FJI	7	8	27409808	PRJNA217052	Fijian		FJI	Fiji	Agro-pastoralist	14	Teenager	Female	Healthy	No	No	No			No	No	No	No	No	No				No				No	No		16	Merged SRS (paired)	10126535124	SRR2237313;SRR2237369;SRR2237550;SRR2244840;SRR2246367;SRR2247079;SRR2247173;SRR2247940;SRR2248174;SRR2248778;SRR2249304;SRR2250260;SRR2250346;SRR2250455;SRR2250504;SRR2250805	SAMN02334120	BritoIL_2016	healthy	100262724	101	Yes	No	No	No	No	No	No	No	No	No	No	No	No	No	No	No	No	No	No	No	No	No	No	No	No	No	No	No	No	No	No	No	No	No	No	No	No	No	No	No	No	No	No	No	No	No	No	No	No	No	No	No	No	No		original	original	BritoIL_2016|W1.14	cmd_subject_id	mdb;dasilva	control	Yes	Yes		No	No
SAMN02334092	SRS476184		SRS476184	W1.15.ST	SRS476184	BritoIL	2016	BritoIL_2016_FJI	7	8	27409808	PRJNA217052	Fijian		FJI	Fiji	Agro-pastoralist	15	Teenager	Female	Healthy	No	No	No			No	No	No	No	No	No				No				No	No		16	Merged SRS (paired)	8638810174	SRR2221966;SRR2221970;SRR2221980;SRR2222288;SRR2222334;SRR2222362;SRR2222812;SRR2222818;SRR2222824;SRR2222880;SRR2222915;SRR2222965;SRR2223076;SRR2223192;SRR2244729;SRR2250247	SAMN02334092	BritoIL_2016	healthy	85532774	101	Yes	No	No	No	No	No	No	No	No	No	No	No	No	No	No	No	No	No	No	No	No	No	No	No	No	No	No	No	No	No	No	No	No	No	No	No	No	No	No	No	No	No	No	No	No	No	No	No	No	No	No	No	No	No		original	original	BritoIL_2016|W1.15	cmd_subject_id	mdb;dasilva	control	Yes	Yes		No	No
SAMN02334133	SRS476139		SRS476139	W1.18.ST	SRS476139	BritoIL	2016	BritoIL_2016_FJI	7	8	27409808	PRJNA217052	Fijian		FJI	Fiji	Agro-pastoralist	18	Adult	Female	Healthy	No	No	No			No	No	No	No	No	No				No				No	No		16	Merged SRS (paired)	10209875274	SRR2222406;SRR2222408;SRR2222418;SRR2222453;SRR2222693;SRR2226820;SRR2228032;SRR2228154;SRR2232276;SRR2232326;SRR2236724;SRR2236731;SRR2236797;SRR2237309;SRR2237440;SRR2237507	SAMN02334133	BritoIL_2016	healthy	101087874	101	Yes	No	No	No	No	No	No	No	No	No	No	No	No	No	No	No	No	No	No	No	No	No	No	No	No	No	No	No	No	No	No	No	No	No	No	No	No	No	No	No	No	No	No	No	No	No	No	No	No	No	No	No	No	No		original	original	BritoIL_2016|W1.18	cmd_subject_id	mdb;dasilva	control	Yes	Yes		No	No
SAMN02334121	SRS475625		SRS475625	W1.20.ST	SRS475625	BritoIL	2016	BritoIL_2016_FJI	7	8	27409808	PRJNA217052	Fijian		FJI	Fiji	Agro-pastoralist	20	Adult	Female	Healthy	No	No	No			No	No	No	No	No	No				No				No	No		16	Merged SRS (paired)	10799009486	SRR2226897;SRR2227384;SRR2227645;SRR2227649;SRR2227656;SRR2228009;SRR2228056;SRR2228255;SRR2228263;SRR2228334;SRR2228473;SRR2228511;SRR2228536;SRR2228786;SRR2244829;SRR2247015	SAMN02334121	BritoIL_2016	healthy	106920886	101	Yes	No	No	No	No	No	No	No	No	No	No	No	No	No	No	No	No	No	No	No	No	No	No	No	No	No	No	No	No	No	No	No	No	No	No	No	No	No	No	No	No	No	No	No	No	No	No	No	No	No	No	No	No	No		original	original	BritoIL_2016|W1.20	cmd_subject_id	mdb;dasilva	control	Yes	Yes		No	No
SAMN02334122	SRS475695		SRS475695	W1.21.ST	SRS475695	BritoIL	2016	BritoIL_2016_FJI	7	8	27409808	PRJNA217052	Fijian		FJI	Fiji	Agro-pastoralist	21	Adult	Female	Healthy	No	No	No			No	No	No	No	No	No				No				No	No		16	Merged SRS (paired)	11558994692	SRR2222401;SRR2222403;SRR2222407;SRR2222412;SRR2222414;SRR2222513;SRR2222533;SRR2222550;SRR2225698;SRR2225709;SRR2225712;SRR2225726;SRR2225731;SRR2225735;SRR2246291;SRR2250393	SAMN02334122	BritoIL_2016	healthy	114445492	101	Yes	No	No	No	No	No	No	No	No	No	No	No	No	No	No	No	No	No	No	No	No	No	No	No	No	No	No	No	No	No	No	No	No	No	No	No	No	No	No	No	No	No	No	No	No	No	No	No	No	No	No	No	No	No		original	original	BritoIL_2016|W1.21	cmd_subject_id	mdb;dasilva	control	Yes	Yes		No	No
SAMN02334093	SRS476291		SRS476291	W1.22.ST	SRS476291	BritoIL	2016	BritoIL_2016_FJI	7	8	27409808	PRJNA217052	Fijian		FJI	Fiji	Agro-pastoralist	22	Adult	Female	Healthy	No	No	No			No	No	No	No	No	No				No				No	No		16	Merged SRS (paired)	11198878788	SRR2221963;SRR2221974;SRR2222073;SRR2222182;SRR2222365;SRR2222387;SRR2222622;SRR2222656;SRR2249320;SRR2249365;SRR2249758;SRR2250407;SRR2250664;SRR2250670;SRR2251142;SRR2251601	SAMN02334093	BritoIL_2016	healthy	110879988	101	Yes	No	No	No	No	No	No	No	No	No	No	No	No	No	No	No	No	No	No	No	No	No	No	No	No	No	No	No	No	No	No	No	No	No	No	No	No	No	No	No	No	No	No	No	No	No	No	No	No	No	No	No	No	No		original	original	BritoIL_2016|W1.22	cmd_subject_id	mdb;dasilva	control	Yes	Yes		No	No
SAMN02334073	SRS475612		SRS475612	W1.26.ST	SRS475612	BritoIL	2016	BritoIL_2016_FJI	7	8	27409808	PRJNA217052	Fijian		FJI	Fiji	Agro-pastoralist	26	Adult	Female	Healthy	No	No	No			No	No	No	No	No	No				No				No	No		16	Merged SRS (paired)	10660607772	SRR2226871;SRR2227852;SRR2227980;SRR2228001;SRR2228410;SRR2228451;SRR2237576;SRR2244489;SRR2245477;SRR2246266;SRR2247008;SRR2247042;SRR2247085;SRR2249322;SRR2250198;SRR2251581	SAMN02334073	BritoIL_2016	healthy	105550572	101	Yes	No	No	No	No	No	No	No	No	No	No	No	No	No	No	No	No	No	No	No	No	No	No	No	No	No	No	No	No	No	No	No	No	No	No	No	No	No	No	No	No	No	No	No	No	No	No	No	No	No	No	No	No	No		original	original	BritoIL_2016|W1.26	cmd_subject_id	mdb;dasilva	control	Yes	Yes		No	No
SAMN02333963	SRS475981		SRS475981	W1.27.ST	SRS475981	BritoIL	2016	BritoIL_2016_FJI	7	8	27409808	PRJNA217052	Fijian		FJI	Fiji	Agro-pastoralist	27	Adult	Female	Healthy	No	No	No			No	No	No	No	No	No				No				No	No		19	Merged SRS (paired)	11864479696	SRR2189667;SRR2189668;SRR2189705;SRR2189871;SRR2189897;SRR2189925;SRR2189932;SRR2189958;SRR2195724;SRR2195822;SRR2195849;SRR2195857;SRR2195881;SRR2195885;SRR2195894;SRR2195903;SRR2226898;SRR2245572;SRR2250612	SAMN02333963	BritoIL_2016	healthy	117470096	101	Yes	No	No	No	No	No	No	No	No	No	No	No	No	No	No	No	No	No	No	No	No	No	No	No	No	No	No	No	No	No	No	No	No	No	No	No	No	No	No	No	No	No	No	No	No	No	No	No	No	No	No	No	No	No		original	original	BritoIL_2016|W1.27	cmd_subject_id	mdb;dasilva	control	Yes	Yes		No	No
SAMN02334102	SRS476276		SRS476276	W1.31.ST	SRS476276	BritoIL	2016	BritoIL_2016_FJI	7	8	27409808	PRJNA217052	Fijian		FJI	Fiji	Agro-pastoralist	31	Adult	Female	Healthy	No	No	No			No	No	No	No	No	No				No				No	No		16	Merged SRS (paired)	11271920372	SRR2222929;SRR2223154;SRR2236807;SRR2236879;SRR2237362;SRR2237434;SRR2244483;SRR2244721;SRR2246438;SRR2249218;SRR2249252;SRR2249270;SRR2250045;SRR2250079;SRR2250285;SRR2251011	SAMN02334102	BritoIL_2016	healthy	111603172	101	Yes	No	No	No	No	No	No	No	No	No	No	No	No	No	No	No	No	No	No	No	No	No	No	No	No	No	No	No	No	No	No	No	No	No	No	No	No	No	No	No	No	No	No	No	No	No	No	No	No	No	No	No	No	No		original	original	BritoIL_2016|W1.31	cmd_subject_id	mdb;dasilva	control	Yes	Yes		No	No
SAMN02333999	SRS476192		SRS476192	W1.33.ST	SRS476192	BritoIL	2016	BritoIL_2016_FJI	7	8	27409808	PRJNA217052	Fijian		FJI	Fiji	Agro-pastoralist	33	Adult	Female	Healthy	No	No	No			No	No	No	No	No	No				No				No	No		19	Merged SRS (paired)	9600957788	SRR2188207;SRR2188212;SRR2188412;SRR2188422;SRR2188455;SRR2188461;SRR2188484;SRR2188510;SRR2190389;SRR2193543;SRR2193651;SRR2193790;SRR2194125;SRR2194607;SRR2194945;SRR2194981;SRR2222409;SRR2228250;SRR2228259	SAMN02333999	BritoIL_2016	healthy	95058988	101	Yes	No	No	No	No	No	No	No	No	No	No	No	No	No	No	No	No	No	No	No	No	No	No	No	No	No	No	No	No	No	No	No	No	No	No	No	No	No	No	No	No	No	No	No	No	No	No	No	No	No	No	No	No	No		original	original	BritoIL_2016|W1.33	cmd_subject_id	mdb;dasilva	control	Yes	Yes		No	No
SAMN02334148	SRS476295		SRS476295	W1.34.ST	SRS476295	BritoIL	2016	BritoIL_2016_FJI	7	8	27409808	PRJNA217052	Fijian		FJI	Fiji	Agro-pastoralist	34	Adult	Female	Healthy	No	No	No			No	No	No	No	No	No				No				No	No		16	Merged SRS (paired)	9429784806	SRR2222890;SRR2223139;SRR2225800;SRR2225845;SRR2225855;SRR2225881;SRR2225883;SRR2225884;SRR2245720;SRR2247431;SRR2248153;SRR2248187;SRR2248264;SRR2249215;SRR2249301;SRR2249417	SAMN02334148	BritoIL_2016	healthy	93364206	101	Yes	No	No	No	No	No	No	No	No	No	No	No	No	No	No	No	No	No	No	No	No	No	No	No	No	No	No	No	No	No	No	No	No	No	No	No	No	No	No	No	No	No	No	No	No	No	No	No	No	No	No	No	No	No		original	original	BritoIL_2016|W1.34	cmd_subject_id	mdb;dasilva	control	Yes	Yes		No	No
SAMN02334030	SRS475692		SRS475692	W1.36.ST	SRS475692	BritoIL	2016	BritoIL_2016_FJI	7	8	27409808	PRJNA217052	Fijian		FJI	Fiji	Agro-pastoralist	36	Adult	Female	Healthy	No	No	No			No	No	No	No	No	No				No				No	No		19	Merged SRS (paired)	9324892872	SRR2193370;SRR2193434;SRR2193518;SRR2193542;SRR2193600;SRR2193857;SRR2193877;SRR2193966;SRR2193968;SRR2194030;SRR2194132;SRR2194545;SRR2194849;SRR2194856;SRR2194977;SRR2194989;SRR2222570;SRR2222655;SRR2227283	SAMN02334030	BritoIL_2016	healthy	92325672	101	Yes	No	No	No	No	No	No	No	No	No	No	No	No	No	No	No	No	No	No	No	No	No	No	No	No	No	No	No	No	No	No	No	No	No	No	No	No	No	No	No	No	No	No	No	No	No	No	No	No	No	No	No	No	No		original	original	BritoIL_2016|W1.36	cmd_subject_id	mdb;dasilva	control	Yes	Yes		No	No
SAMN02333981	SRS476153		SRS476153	W1.37.ST	SRS476153	BritoIL	2016	BritoIL_2016_FJI	7	8	27409808	PRJNA217052	Fijian		FJI	Fiji	Agro-pastoralist	37	Adult	Female	Healthy	No	No	No			No	No	No	No	No	No				No				No	No		19	Merged SRS (paired)	12562483626	SRR2192729;SRR2192807;SRR2193874;SRR2194043;SRR2194122;SRR2194513;SRR2194590;SRR2194611;SRR2198957;SRR2199151;SRR2199528;SRR2199584;SRR2199598;SRR2199617;SRR2199632;SRR2199675;SRR2248546;SRR2250436;SRR2251577	SAMN02333981	BritoIL_2016	healthy	124381026	101	Yes	No	No	No	No	No	No	No	No	No	No	No	No	No	No	No	No	No	No	No	No	No	No	No	No	No	No	No	No	No	No	No	No	No	No	No	No	No	No	No	No	No	No	No	No	No	No	No	No	No	No	No	No	No		original	original	BritoIL_2016|W1.37	cmd_subject_id	mdb;dasilva	control	Yes	Yes		No	No
SAMN02334083	SRS476160		SRS476160	W1.38.ST	SRS476160	BritoIL	2016	BritoIL_2016_FJI	7	8	27409808	PRJNA217052	Fijian		FJI	Fiji	Agro-pastoralist	38	Adult	Female	Healthy	No	No	No			No	No	No	No	No	No				No				No	No		16	Merged SRS (paired)	9627342422	SRR2227368;SRR2227819;SRR2244449;SRR2246370;SRR2246562;SRR2247064;SRR2247089;SRR2249222;SRR2249375;SRR2250298;SRR2250392;SRR2250463;SRR2250501;SRR2250602;SRR2250635;SRR2251662	SAMN02334083	BritoIL_2016	healthy	95320222	101	Yes	No	No	No	No	No	No	No	No	No	No	No	No	No	No	No	No	No	No	No	No	No	No	No	No	No	No	No	No	No	No	No	No	No	No	No	No	No	No	No	No	No	No	No	No	No	No	No	No	No	No	No	No	No		original	original	BritoIL_2016|W1.38	cmd_subject_id	mdb;dasilva	control	Yes	Yes		No	No
SAMN02333942	SRS475933		SRS475933	W1.39.ST	SRS475933	BritoIL	2016	BritoIL_2016_FJI	7	8	27409808	PRJNA217052	Fijian		FJI	Fiji	Agro-pastoralist	39	Adult	Female	Healthy	No	No	No			No	No	No	No	No	No				No				No	No		19	Merged SRS (paired)	13030493184	SRR2188723;SRR2188742;SRR2188743;SRR2188984;SRR2189010;SRR2189034;SRR2189046;SRR2189048;SRR2192780;SRR2192785;SRR2193629;SRR2193870;SRR2194086;SRR2194647;SRR2194969;SRR2194970;SRR2228180;SRR2247096;SRR2250444	SAMN02333942	BritoIL_2016	healthy	129014784	101	Yes	No	No	No	No	No	No	No	No	No	No	No	No	No	No	No	No	No	No	No	No	No	No	No	No	No	No	No	No	No	No	No	No	No	No	No	No	No	No	No	No	No	No	No	No	No	No	No	No	No	No	No	No	No		original	original	BritoIL_2016|W1.39	cmd_subject_id	mdb;dasilva	control	Yes	Yes		No	No
SAMN02334037	SRS475539		SRS475539	W1.4.ST	SRS475539	BritoIL	2016	BritoIL_2016_FJI	7	8	27409808	PRJNA217052	Fijian		FJI	Fiji	Agro-pastoralist	4	Child	Female	Healthy	No	No	No			No	No	No	No	No	No				No				No	No		19	Merged SRS (paired)	12732972636	SRR2192739;SRR2192828;SRR2193323;SRR2193521;SRR2193586;SRR2193592;SRR2193776;SRR2193810;SRR2193881;SRR2193926;SRR2193947;SRR2194515;SRR2194526;SRR2194546;SRR2194588;SRR2194848;SRR2225610;SRR2225613;SRR2225614	SAMN02334037	BritoIL_2016	healthy	126069036	101	Yes	No	No	No	No	No	No	No	No	No	No	No	No	No	No	No	No	No	No	No	No	No	No	No	No	No	No	No	No	No	No	No	No	No	No	No	No	No	No	No	No	No	No	No	No	No	No	No	No	No	No	No	No	No		original	original	BritoIL_2016|W1.4	cmd_subject_id	mdb;dasilva	control	Yes	Yes		No	No
SAMN02334094	SRS476001		SRS476001	W1.40.ST	SRS476001	BritoIL	2016	BritoIL_2016_FJI	7	8	27409808	PRJNA217052	Fijian		FJI	Fiji	Agro-pastoralist	40	Adult	Female	Healthy	No	No	No			No	No	No	No	No	No				No				No	No		16	Merged SRS (paired)	10233166682	SRR2236421;SRR2236766;SRR2236835;SRR2237323;SRR2237327;SRR2237466;SRR2237660;SRR2237789;SRR2246283;SRR2247145;SRR2248248;SRR2248893;SRR2250475;SRR2251009;SRR2251545;SRR2251614	SAMN02334094	BritoIL_2016	healthy	101318482	101	Yes	No	No	No	No	No	No	No	No	No	No	No	No	No	No	No	No	No	No	No	No	No	No	No	No	No	No	No	No	No	No	No	No	No	No	No	No	No	No	No	No	No	No	No	No	No	No	No	No	No	No	No	No	No		original	original	BritoIL_2016|W1.40	cmd_subject_id	mdb;dasilva	control	Yes	Yes		No	No
SAMN02334000	SRS475666		SRS475666	W1.41.ST	SRS475666	BritoIL	2016	BritoIL_2016_FJI	7	8	27409808	PRJNA217052	Fijian		FJI	Fiji	Agro-pastoralist	41	Adult	Female	Healthy	No	No	No			No	No	No	No	No	No				No				No	No		19	Merged SRS (paired)	11638920032	SRR2188737;SRR2188738;SRR2188740;SRR2188746;SRR2188775;SRR2189006;SRR2189025;SRR2189035;SRR2191930;SRR2191945;SRR2191950;SRR2191951;SRR2191957;SRR2191965;SRR2191969;SRR2191978;SRR2228164;SRR2228766;SRR2247050	SAMN02334000	BritoIL_2016	healthy	115236832	101	Yes	No	No	No	No	No	No	No	No	No	No	No	No	No	No	No	No	No	No	No	No	No	No	No	No	No	No	No	No	No	No	No	No	No	No	No	No	No	No	No	No	No	No	No	No	No	No	No	No	No	No	No	No	No		original	original	BritoIL_2016|W1.41	cmd_subject_id	mdb;dasilva	control	Yes	Yes		No	No
SAMN02333982	SRS475545		SRS475545	W1.42.ST	SRS475545	BritoIL	2016	BritoIL_2016_FJI	7	8	27409808	PRJNA217052	Fijian		FJI	Fiji	Agro-pastoralist	42	Adult	Female	Healthy	No	No	No			No	No	No	No	No	No				No				No	No		19	Merged SRS (paired)	11601035336	SRR2188202;SRR2188206;SRR2188415;SRR2188419;SRR2188465;SRR2188501;SRR2188509;SRR2188518;SRR2193349;SRR2193531;SRR2193536;SRR2193556;SRR2193576;SRR2193632;SRR2193807;SRR2194119;SRR2227615;SRR2231804;SRR2231835	SAMN02333982	BritoIL_2016	healthy	114861736	101	Yes	No	No	No	No	No	No	No	No	No	No	No	No	No	No	No	No	No	No	No	No	No	No	No	No	No	No	No	No	No	No	No	No	No	No	No	No	No	No	No	No	No	No	No	No	No	No	No	No	No	No	No	No	No		original	original	BritoIL_2016|W1.42	cmd_subject_id	mdb;dasilva	control	Yes	Yes		No	No
SAMN02334103	SRS475631		SRS475631	W1.44.ST	SRS475631	BritoIL	2016	BritoIL_2016_FJI	7	8	27409808	PRJNA217052	Fijian		FJI	Fiji	Agro-pastoralist	44	Adult	Female	Healthy	No	No	No			No	No	No	No	No	No				No				No	No		16	Merged SRS (paired)	11842650970	SRR2222402;SRR2222411;SRR2222415;SRR2222569;SRR2222587;SRR2222692;SRR2236883;SRR2237355;SRR2244890;SRR2249274;SRR2249392;SRR2249559;SRR2249631;SRR2251579;SRR2251622;SRR2251646	SAMN02334103	BritoIL_2016	healthy	117253970	101	Yes	No	No	No	No	No	No	No	No	No	No	No	No	No	No	No	No	No	No	No	No	No	No	No	No	No	No	No	No	No	No	No	No	No	No	No	No	No	No	No	No	No	No	No	No	No	No	No	No	No	No	No	No	No		original	original	BritoIL_2016|W1.44	cmd_subject_id	mdb;dasilva	control	Yes	Yes		No	No
SAMN02334065	SRS475979		SRS475979	W1.5.ST	SRS475979	BritoIL	2016	BritoIL_2016_FJI	7	8	27409808	PRJNA217052	Fijian		FJI	Fiji	Agro-pastoralist	5	Child	Female	Healthy	No	No	No			No	No	No	No	No	No				No				No	No		16	Merged SRS (paired)	11086143598	SRR2244770;SRR2244849;SRR2245494;SRR2246583;SRR2247888;SRR2248717;SRR2249178;SRR2249204;SRR2249235;SRR2249344;SRR2249357;SRR2250270;SRR2250362;SRR2250417;SRR2251576;SRR2251628	SAMN02334065	BritoIL_2016	healthy	109763798	101	Yes	No	No	No	No	No	No	No	No	No	No	No	No	No	No	No	No	No	No	No	No	No	No	No	No	No	No	No	No	No	No	No	No	No	No	No	No	No	No	No	No	No	No	No	No	No	No	No	No	No	No	No	No	No		original	original	BritoIL_2016|W1.5	cmd_subject_id	mdb;dasilva	control	Yes	Yes		No	No
SAMN02334134	SRS475611		SRS475611	W1.51.ST	SRS475611	BritoIL	2016	BritoIL_2016_FJI	7	8	27409808	PRJNA217052	Fijian		FJI	Fiji	Agro-pastoralist	51	Adult	Female	Healthy	No	No	No			No	No	No	No	No	No				No				No	No		16	Merged SRS (paired)	9500647012	SRR2221915;SRR2221981;SRR2222135;SRR2222258;SRR2222374;SRR2222380;SRR2236760;SRR2236762;SRR2236838;SRR2237809;SRR2244360;SRR2245671;SRR2246401;SRR2249339;SRR2249399;SRR2251252	SAMN02334134	BritoIL_2016	healthy	94065812	101	Yes	No	No	No	No	No	No	No	No	No	No	No	No	No	No	No	No	No	No	No	No	No	No	No	No	No	No	No	No	No	No	No	No	No	No	No	No	No	No	No	No	No	No	No	No	No	No	No	No	No	No	No	No	No		original	original	BritoIL_2016|W1.51	cmd_subject_id	mdb;dasilva	control	Yes	Yes		No	No
SAMN02333964	SRS475598		SRS475598	W1.53.ST	SRS475598	BritoIL	2016	BritoIL_2016_FJI	7	8	27409808	PRJNA217052	Fijian		FJI	Fiji	Agro-pastoralist	53	Adult	Female	Healthy	No	No	No			No	No	No	No	No	No				No				No	No		19	Merged SRS (paired)	10259647266	SRR2192804;SRR2192808;SRR2193409;SRR2193548;SRR2193594;SRR2193789;SRR2193833;SRR2193880;SRR2193935;SRR2193977;SRR2194015;SRR2194049;SRR2194135;SRR2194646;SRR2194904;SRR2194931;SRR2222455;SRR2248688;SRR2249438	SAMN02333964	BritoIL_2016	healthy	101580666	101	Yes	No	No	No	No	No	No	No	No	No	No	No	No	No	No	No	No	No	No	No	No	No	No	No	No	No	No	No	No	No	No	No	No	No	No	No	No	No	No	No	No	No	No	No	No	No	No	No	No	No	No	No	No	No		original	original	BritoIL_2016|W1.53	cmd_subject_id	mdb;dasilva	control	Yes	Yes		No	No
SAMN02334056	SRS476097		SRS476097	W1.54.ST	SRS476097	BritoIL	2016	BritoIL_2016_FJI	7	8	27409808	PRJNA217052	Fijian		FJI	Fiji	Agro-pastoralist	54	Adult	Female	Healthy	No	No	No			No	No	No	No	No	No				No				No	No		19	Merged SRS (paired)	9590346526	SRR2192726;SRR2192759;SRR2193367;SRR2193374;SRR2193619;SRR2193936;SRR2193961;SRR2194014;SRR2194028;SRR2194531;SRR2194580;SRR2194585;SRR2194604;SRR2194623;SRR2194910;SRR2194994;SRR2227585;SRR2228508;SRR2232123	SAMN02334056	BritoIL_2016	healthy	94953926	101	Yes	No	No	No	No	No	No	No	No	No	No	No	No	No	No	No	No	No	No	No	No	No	No	No	No	No	No	No	No	No	No	No	No	No	No	No	No	No	No	No	No	No	No	No	No	No	No	No	No	No	No	No	No	No		original	original	BritoIL_2016|W1.54	cmd_subject_id	mdb;dasilva	control	Yes	Yes		No	No
SAMN02334123	SRS475648		SRS475648	W1.55.ST	SRS475648	BritoIL	2016	BritoIL_2016_FJI	7	8	27409808	PRJNA217052	Fijian		FJI	Fiji	Agro-pastoralist	55	Adult	Female	Healthy	No	No	No			No	No	No	No	No	No				No				No	No		16	Merged SRS (paired)	10570836548	SRR2226893;SRR2226894;SRR2227290;SRR2227608;SRR2227642;SRR2227654;SRR2227728;SRR2227734;SRR2236880;SRR2237491;SRR2247680;SRR2248251;SRR2249385;SRR2250523;SRR2251369;SRR2251491	SAMN02334123	BritoIL_2016	healthy	104661748	101	Yes	No	No	No	No	No	No	No	No	No	No	No	No	No	No	No	No	No	No	No	No	No	No	No	No	No	No	No	No	No	No	No	No	No	No	No	No	No	No	No	No	No	No	No	No	No	No	No	No	No	No	No	No	No		original	original	BritoIL_2016|W1.55	cmd_subject_id	mdb;dasilva	control	Yes	Yes		No	No
SAMN02334018	SRS476083		SRS476083	W1.6.ST	SRS476083	BritoIL	2016	BritoIL_2016_FJI	7	8	27409808	PRJNA217052	Fijian		FJI	Fiji	Agro-pastoralist	6	Child	Female	Healthy	No	No	No			No	No	No	No	No	No				No				No	No		19	Merged SRS (paired)	11889866248	SRR2188203;SRR2188450;SRR2188459;SRR2188462;SRR2188473;SRR2188482;SRR2188493;SRR2188516;SRR2199147;SRR2199312;SRR2199620;SRR2199648;SRR2199653;SRR2199657;SRR2199663;SRR2199666;SRR2227443;SRR2228525;SRR2232423	SAMN02334018	BritoIL_2016	healthy	117721448	101	Yes	No	No	No	No	No	No	No	No	No	No	No	No	No	No	No	No	No	No	No	No	No	No	No	No	No	No	No	No	No	No	No	No	No	No	No	No	No	No	No	No	No	No	No	No	No	No	No	No	No	No	No	No	No		original	original	BritoIL_2016|W1.6	cmd_subject_id	mdb;dasilva	control	Yes	Yes		No	No
SAMN02334106	SRS476270		SRS476270	W1.8.ST	SRS476270	BritoIL	2016	BritoIL_2016_FJI	7	8	27409808	PRJNA217052	Fijian		FJI	Fiji	Agro-pastoralist	8	Child	Female	Healthy	No	No	No			No	No	No	No	No	No				No				No	No		16	Merged SRS (paired)	12505379236	SRR2222400;SRR2222410;SRR2222416;SRR2222417;SRR2222420;SRR2222553;SRR2222589;SRR2222605;SRR2226879;SRR2227560;SRR2227574;SRR2227733;SRR2228439;SRR2228777;SRR2246188;SRR2250617	SAMN02334106	BritoIL_2016	healthy	123815636	101	Yes	No	No	No	No	No	No	No	No	No	No	No	No	No	No	No	No	No	No	No	No	No	No	No	No	No	No	No	No	No	No	No	No	No	No	No	No	No	No	No	No	No	No	No	No	No	No	No	No	No	No	No	No	No		original	original	BritoIL_2016|W1.8	cmd_subject_id	mdb;dasilva	control	Yes	Yes		No	No
SAMN02333917	SRS476205		SRS476205	W1.9.ST	SRS476205	BritoIL	2016	BritoIL_2016_FJI	7	8	27409808	PRJNA217052	Fijian		FJI	Fiji	Agro-pastoralist	9	Child	Female	Healthy	No	No	No			No	No	No	No	No	No				No				No	No		19	Merged SRS (paired)	10203569440	SRR2192816;SRR2193365;SRR2193428;SRR2193948;SRR2194527;SRR2194543;SRR2194871;SRR2194906;SRR2195633;SRR2195656;SRR2195696;SRR2195751;SRR2195886;SRR2195916;SRR2198965;SRR2199564;SRR2222497;SRR2222637;SRR2231970	SAMN02333917	BritoIL_2016	healthy	101025440	101	Yes	No	No	No	No	No	No	No	No	No	No	No	No	No	No	No	No	No	No	No	No	No	No	No	No	No	No	No	No	No	No	No	No	No	No	No	No	No	No	No	No	No	No	No	No	No	No	No	No	No	No	No	No	No		original	original	BritoIL_2016|W1.9	cmd_subject_id	mdb;dasilva	control	Yes	Yes		No	No
SAMN02334124	SRS476169		SRS476169	W2.11.ST	SRS476169	BritoIL	2016	BritoIL_2016_FJI	7	8	27409808	PRJNA217052	Fijian		FJI	Fiji	Agro-pastoralist	11	Child	Female	Healthy	No	No	No			No	No	No	No	No	No				No				No	No		16	Merged SRS (paired)	11528015164	SRR2220821;SRR2220880;SRR2220882;SRR2221421;SRR2221423;SRR2221426;SRR2221442;SRR2228038;SRR2237623;SRR2237744;SRR2244799;SRR2247990;SRR2249247;SRR2249321;SRR2250853;SRR2251611	SAMN02334124	BritoIL_2016	healthy	114138764	101	Yes	No	No	No	No	No	No	No	No	No	No	No	No	No	No	No	No	No	No	No	No	No	No	No	No	No	No	No	No	No	No	No	No	No	No	No	No	No	No	No	No	No	No	No	No	No	No	No	No	No	No	No	No	No		original	original	BritoIL_2016|W2.11	cmd_subject_id	mdb;dasilva	control	Yes	Yes		No	No
SAMN02333983	SRS475664		SRS475664	W2.13.ST	SRS475664	BritoIL	2016	BritoIL_2016_FJI	7	8	27409808	PRJNA217052	Fijian		FJI	Fiji	Agro-pastoralist	13	Teenager	Female	Healthy	No	No	No			No	No	No	No	No	No				No				No	No		19	Merged SRS (paired)	11314799518	SRR2188214;SRR2188414;SRR2188421;SRR2188453;SRR2188483;SRR2188506;SRR2188508;SRR2188515;SRR2195720;SRR2195774;SRR2195798;SRR2195821;SRR2195866;SRR2195893;SRR2195897;SRR2195912;SRR2231769;SRR2250305;SRR2250399	SAMN02333983	BritoIL_2016	healthy	112027718	101	Yes	No	No	No	No	No	No	No	No	No	No	No	No	No	No	No	No	No	No	No	No	No	No	No	No	No	No	No	No	No	No	No	No	No	No	No	No	No	No	No	No	No	No	No	No	No	No	No	No	No	No	No	No	No		original	original	BritoIL_2016|W2.13	cmd_subject_id	mdb;dasilva	control	Yes	Yes		No	No
SAMN02334057	SRS475998		SRS475998	W2.15.ST	SRS475998	BritoIL	2016	BritoIL_2016_FJI	7	8	27409808	PRJNA217052	Fijian		FJI	Fiji	Agro-pastoralist	15	Teenager	Female	Healthy	No	No	No			No	No	No	No	No	No				No				No	No		19	Merged SRS (paired)	13341705090	SRR2189665;SRR2189681;SRR2189692;SRR2189701;SRR2189868;SRR2189872;SRR2189873;SRR2189902;SRR2199242;SRR2199459;SRR2199585;SRR2199595;SRR2199604;SRR2199611;SRR2199627;SRR2199668;SRR2226938;SRR2228238;SRR2250518	SAMN02334057	BritoIL_2016	healthy	132096090	101	Yes	No	No	No	No	No	No	No	No	No	No	No	No	No	No	No	No	No	No	No	No	No	No	No	No	No	No	No	No	No	No	No	No	No	No	No	No	No	No	No	No	No	No	No	No	No	No	No	No	No	No	No	No	No		original	original	BritoIL_2016|W2.15	cmd_subject_id	mdb;dasilva	control	Yes	Yes		No	No
SAMN02333984	SRS476154		SRS476154	W2.17.ST	SRS476154	BritoIL	2016	BritoIL_2016_FJI	7	8	27409808	PRJNA217052	Fijian		FJI	Fiji	Agro-pastoralist	17	Teenager	Female	Healthy	No	No	No			No	No	No	No	No	No				No				No	No		19	Merged SRS (paired)	10493331774	SRR2188729;SRR2188764;SRR2188781;SRR2188835;SRR2188997;SRR2189014;SRR2189015;SRR2189051;SRR2198960;SRR2199245;SRR2199315;SRR2199594;SRR2199608;SRR2199609;SRR2199634;SRR2199655;SRR2232088;SRR2248057;SRR2250500	SAMN02333984	BritoIL_2016	healthy	103894374	101	Yes	No	No	No	No	No	No	No	No	No	No	No	No	No	No	No	No	No	No	No	No	No	No	No	No	No	No	No	No	No	No	No	No	No	No	No	No	No	No	No	No	No	No	No	No	No	No	No	No	No	No	No	No	No		original	original	BritoIL_2016|W2.17	cmd_subject_id	mdb;dasilva	control	Yes	Yes		No	No
SAMN02333965	SRS476094		SRS476094	W2.19.ST	SRS476094	BritoIL	2016	BritoIL_2016_FJI	7	8	27409808	PRJNA217052	Fijian		FJI	Fiji	Agro-pastoralist	19	Adult	Female	Healthy	No	No	No			No	No	No	No	No	No				No				No	No		19	Merged SRS (paired)	12480089240	SRR2191083;SRR2191085;SRR2191086;SRR2191101;SRR2191111;SRR2191114;SRR2191119;SRR2191127;SRR2191132;SRR2191141;SRR2191144;SRR2191156;SRR2191160;SRR2191459;SRR2191482;SRR2191486;SRR2228391;SRR2228782;SRR2246303	SAMN02333965	BritoIL_2016	healthy	123565240	101	Yes	No	No	No	No	No	No	No	No	No	No	No	No	No	No	No	No	No	No	No	No	No	No	No	No	No	No	No	No	No	No	No	No	No	No	No	No	No	No	No	No	No	No	No	No	No	No	No	No	No	No	No	No	No		original	original	BritoIL_2016|W2.19	cmd_subject_id	mdb;dasilva	control	Yes	Yes		No	No
SAMN02334084	SRS476278		SRS476278	W2.21.ST	SRS476278	BritoIL	2016	BritoIL_2016_FJI	7	8	27409808	PRJNA217052	Fijian		FJI	Fiji	Agro-pastoralist	21	Adult	Female	Healthy	No	No	No			No	No	No	No	No	No				No				No	No		16	Merged SRS (paired)	10410834974	SRR2222819;SRR2223140;SRR2227739;SRR2227823;SRR2228036;SRR2228052;SRR2228171;SRR2228245;SRR2231370;SRR2231692;SRR2231777;SRR2231779;SRR2231782;SRR2231953;SRR2232004;SRR2232413	SAMN02334084	BritoIL_2016	healthy	103077574	101	Yes	No	No	No	No	No	No	No	No	No	No	No	No	No	No	No	No	No	No	No	No	No	No	No	No	No	No	No	No	No	No	No	No	No	No	No	No	No	No	No	No	No	No	No	No	No	No	No	No	No	No	No	No	No		original	original	BritoIL_2016|W2.21	cmd_subject_id	mdb;dasilva	control	Yes	Yes		No	No
SAMN02333966	SRS475684		SRS475684	W2.23.ST	SRS475684	BritoIL	2016	BritoIL_2016_FJI	7	8	27409808	PRJNA217052	Fijian		FJI	Fiji	Agro-pastoralist	23	Adult	Female	Healthy	No	No	No			No	No	No	No	No	No				No				No	No		19	Merged SRS (paired)	11318406430	SRR2192734;SRR2192771;SRR2192821;SRR2193373;SRR2193581;SRR2193768;SRR2193814;SRR2193898;SRR2193915;SRR2193927;SRR2193959;SRR2194547;SRR2194859;SRR2194916;SRR2194924;SRR2194958;SRR2222422;SRR2249548;SRR2250495	SAMN02333966	BritoIL_2016	healthy	112063430	101	Yes	No	No	No	No	No	No	No	No	No	No	No	No	No	No	No	No	No	No	No	No	No	No	No	No	No	No	No	No	No	No	No	No	No	No	No	No	No	No	No	No	No	No	No	No	No	No	No	No	No	No	No	No	No		original	original	BritoIL_2016|W2.23	cmd_subject_id	mdb;dasilva	control	Yes	Yes		No	No
SAMN02334058	SRS475703		SRS475703	W2.25.ST	SRS475703	BritoIL	2016	BritoIL_2016_FJI	7	8	27409808	PRJNA217052	Fijian		FJI	Fiji	Agro-pastoralist	25	Adult	Female	Healthy	No	No	No			No	No	No	No	No	No				No				No	No		19	Merged SRS (paired)	15519421438	SRR2189673;SRR2189677;SRR2189697;SRR2189708;SRR2189907;SRR2189931;SRR2189936;SRR2189943;SRR2193460;SRR2193573;SRR2193854;SRR2193902;SRR2193953;SRR2194530;SRR2194635;SRR2194875;SRR2231792;SRR2248692;SRR2249316	SAMN02334058	BritoIL_2016	healthy	153657638	101	Yes	No	No	No	No	No	No	No	No	No	No	No	No	No	No	No	No	No	No	No	No	No	No	No	No	No	No	No	No	No	No	No	No	No	No	No	No	No	No	No	No	No	No	No	No	No	No	No	No	No	No	No	No	No		original	original	BritoIL_2016|W2.25	cmd_subject_id	mdb;dasilva	control	Yes	Yes		No	No
SAMN02334110	SRS475565		SRS475565	W2.26.ST	SRS475565	BritoIL	2016	BritoIL_2016_FJI	7	8	27409808	PRJNA217052	Fijian		FJI	Fiji	Agro-pastoralist	26	Adult	Female	Healthy	No	No	No			No	No	No	No	No	No				No				No	No		16	Merged SRS (paired)	11001290266	SRR2220879;SRR2220883;SRR2221203;SRR2221419;SRR2221427;SRR2221429;SRR2221432;SRR2221439;SRR2225697;SRR2225702;SRR2236721;SRR2237303;SRR2237742;SRR2247137;SRR2249175;SRR2249412	SAMN02334110	BritoIL_2016	healthy	108923666	101	Yes	No	No	No	No	No	No	No	No	No	No	No	No	No	No	No	No	No	No	No	No	No	No	No	No	No	No	No	No	No	No	No	No	No	No	No	No	No	No	No	No	No	No	No	No	No	No	No	No	No	No	No	No	No		original	original	BritoIL_2016|W2.26	cmd_subject_id	mdb;dasilva	control	Yes	Yes		No	No
SAMN02334059	SRS476164		SRS476164	W2.33.ST	SRS476164	BritoIL	2016	BritoIL_2016_FJI	7	8	27409808	PRJNA217052	Fijian		FJI	Fiji	Agro-pastoralist	33	Adult	Female	Healthy	No	No	No			No	No	No	No	No	No				No				No	No		19	Merged SRS (paired)	12380144892	SRR2192727;SRR2192783;SRR2192795;SRR2192826;SRR2193321;SRR2193354;SRR2193425;SRR2193461;SRR2193862;SRR2193905;SRR2193973;SRR2194615;SRR2194643;SRR2194651;SRR2194654;SRR2194988;SRR2228493;SRR2228767;SRR2249197	SAMN02334059	BritoIL_2016	healthy	122575692	101	Yes	No	No	No	No	No	No	No	No	No	No	No	No	No	No	No	No	No	No	No	No	No	No	No	No	No	No	No	No	No	No	No	No	No	No	No	No	No	No	No	No	No	No	No	No	No	No	No	No	No	No	No	No	No		original	original	BritoIL_2016|W2.33	cmd_subject_id	mdb;dasilva	control	Yes	Yes		No	No
SAMN02333943	SRS475993		SRS475993	W2.34.ST	SRS475993	BritoIL	2016	BritoIL_2016_FJI	7	8	27409808	PRJNA217052	Fijian		FJI	Fiji	Agro-pastoralist	34	Adult	Female	Healthy	No	No	No			No	No	No	No	No	No				No				No	No		19	Merged SRS (paired)	13170594122	SRR2191088;SRR2191090;SRR2191122;SRR2191130;SRR2191169;SRR2191455;SRR2191480;SRR2191488;SRR2192770;SRR2192777;SRR2192812;SRR2193558;SRR2194129;SRR2194541;SRR2194889;SRR2194971;SRR2225705;SRR2225736;SRR2251664	SAMN02333943	BritoIL_2016	healthy	130401922	101	Yes	No	No	No	No	No	No	No	No	No	No	No	No	No	No	No	No	No	No	No	No	No	No	No	No	No	No	No	No	No	No	No	No	No	No	No	No	No	No	No	No	No	No	No	No	No	No	No	No	No	No	No	No	No		original	original	BritoIL_2016|W2.34	cmd_subject_id	mdb;dasilva	control	Yes	Yes		No	No
SAMN02333967	SRS475534		SRS475534	W2.35.ST	SRS475534	BritoIL	2016	BritoIL_2016_FJI	7	8	27409808	PRJNA217052	Fijian		FJI	Fiji	Agro-pastoralist	35	Adult	Female	Healthy	No	No	No			No	No	No	No	No	No				No				No	No		19	Merged SRS (paired)	11432656418	SRR2187631;SRR2187645;SRR2187649;SRR2187651;SRR2187667;SRR2187996;SRR2188034;SRR2188080;SRR2193429;SRR2193597;SRR2193798;SRR2193799;SRR2193855;SRR2193937;SRR2194072;SRR2194618;SRR2228321;SRR2231748;SRR2232422	SAMN02333967	BritoIL_2016	healthy	113194618	101	Yes	No	No	No	No	No	No	No	No	No	No	No	No	No	No	No	No	No	No	No	No	No	No	No	No	No	No	No	No	No	No	No	No	No	No	No	No	No	No	No	No	No	No	No	No	No	No	No	No	No	No	No	No	No		original	original	BritoIL_2016|W2.35	cmd_subject_id	mdb;dasilva	control	Yes	Yes		No	No
SAMN02334001	SRS475567		SRS475567	W2.36.ST	SRS475567	BritoIL	2016	BritoIL_2016_FJI	7	8	27409808	PRJNA217052	Fijian		FJI	Fiji	Agro-pastoralist	36	Adult	Female	Healthy	No	No	No			No	No	No	No	No	No				No				No	No		19	Merged SRS (paired)	11679774936	SRR2191087;SRR2191109;SRR2191137;SRR2191147;SRR2191148;SRR2191173;SRR2191435;SRR2191473;SRR2192730;SRR2192761;SRR2193623;SRR2193649;SRR2194597;SRR2194610;SRR2194860;SRR2194991;SRR2227602;SRR2228515;SRR2231770	SAMN02334001	BritoIL_2016	healthy	115641336	101	Yes	No	No	No	No	No	No	No	No	No	No	No	No	No	No	No	No	No	No	No	No	No	No	No	No	No	No	No	No	No	No	No	No	No	No	No	No	No	No	No	No	No	No	No	No	No	No	No	No	No	No	No	No	No		original	original	BritoIL_2016|W2.36	cmd_subject_id	mdb;dasilva	control	Yes	Yes		No	No
SAMN02334111	SRS476014		SRS476014	W2.39.ST	SRS476014	BritoIL	2016	BritoIL_2016_FJI	7	8	27409808	PRJNA217052	Fijian		FJI	Fiji	Agro-pastoralist	39	Adult	Female	Healthy	No	No	No			No	No	No	No	No	No				No				No	No		16	Merged SRS (paired)	9148030156	SRR2222785;SRR2222815;SRR2222825;SRR2222987;SRR2223024;SRR2223028;SRR2223056;SRR2223099;SRR2237310;SRR2244367;SRR2245462;SRR2245969;SRR2249564;SRR2250332;SRR2251077;SRR2251638	SAMN02334111	BritoIL_2016	healthy	90574556	101	Yes	No	No	No	No	No	No	No	No	No	No	No	No	No	No	No	No	No	No	No	No	No	No	No	No	No	No	No	No	No	No	No	No	No	No	No	No	No	No	No	No	No	No	No	No	No	No	No	No	No	No	No	No	No		original	original	BritoIL_2016|W2.39	cmd_subject_id	mdb;dasilva	control	Yes	Yes		No	No
SAMN02333936	SRS475541		SRS475541	W2.4.ST	SRS475541	BritoIL	2016	BritoIL_2016_FJI	7	8	27409808	PRJNA217052	Fijian		FJI	Fiji	Agro-pastoralist	4	Child	Female	Healthy	No	No	No			No	No	No	No	No	No				No				No	No		19	Merged SRS (paired)	10605610848	SRR2192733;SRR2192740;SRR2193347;SRR2193464;SRR2193572;SRR2193620;SRR2193626;SRR2193643;SRR2193657;SRR2194539;SRR2194596;SRR2194870;SRR2194903;SRR2194914;SRR2194937;SRR2194948;SRR2245621;SRR2247620;SRR2250415	SAMN02333936	BritoIL_2016	healthy	105006048	101	Yes	No	No	No	No	No	No	No	No	No	No	No	No	No	No	No	No	No	No	No	No	No	No	No	No	No	No	No	No	No	No	No	No	No	No	No	No	No	No	No	No	No	No	No	No	No	No	No	No	No	No	No	No	No		original	original	BritoIL_2016|W2.4	cmd_subject_id	mdb;dasilva	control	Yes	Yes		No	No
SAMN02333968	SRS475662		SRS475662	W2.40.ST	SRS475662	BritoIL	2016	BritoIL_2016_FJI	7	8	27409808	PRJNA217052	Fijian		FJI	Fiji	Agro-pastoralist	40	Adult	Female	Healthy	No	No	No			No	No	No	No	No	No				No				No	No		19	Merged SRS (paired)	11038009018	SRR2188747;SRR2188748;SRR2188751;SRR2188759;SRR2188763;SRR2189007;SRR2189018;SRR2189043;SRR2191089;SRR2191106;SRR2191121;SRR2191151;SRR2191157;SRR2191158;SRR2191178;SRR2191456;SRR2249341;SRR2250535;SRR2250609	SAMN02333968	BritoIL_2016	healthy	109287218	101	Yes	No	No	No	No	No	No	No	No	No	No	No	No	No	No	No	No	No	No	No	No	No	No	No	No	No	No	No	No	No	No	No	No	No	No	No	No	No	No	No	No	No	No	No	No	No	No	No	No	No	No	No	No	No		original	original	BritoIL_2016|W2.40	cmd_subject_id	mdb;dasilva	control	Yes	Yes		No	No
SAMN02334002	SRS476293		SRS476293	W2.41.ST	SRS476293	BritoIL	2016	BritoIL_2016_FJI	7	8	27409808	PRJNA217052	Fijian		FJI	Fiji	Agro-pastoralist	41	Adult	Female	Healthy	No	No	No			No	No	No	No	No	No				No				No	No		19	Merged SRS (paired)	10841732688	SRR2191921;SRR2191928;SRR2191929;SRR2191936;SRR2191937;SRR2191943;SRR2191948;SRR2191974;SRR2192768;SRR2193324;SRR2193532;SRR2193537;SRR2193579;SRR2193773;SRR2193980;SRR2194866;SRR2231686;SRR2246251;SRR2249302	SAMN02334002	BritoIL_2016	healthy	107343888	101	Yes	No	No	No	No	No	No	No	No	No	No	No	No	No	No	No	No	No	No	No	No	No	No	No	No	No	No	No	No	No	No	No	No	No	No	No	No	No	No	No	No	No	No	No	No	No	No	No	No	No	No	No	No	No		original	original	BritoIL_2016|W2.41	cmd_subject_id	mdb;dasilva	control	Yes	Yes		No	No
SAMN02333926	SRS476128		SRS476128	W2.44.ST	SRS476128	BritoIL	2016	BritoIL_2016_FJI	7	8	27409808	PRJNA217052	Fijian		FJI	Fiji	Agro-pastoralist	44	Adult	Female	Healthy	No	No	No			No	No	No	No	No	No				No				No	No		19	Merged SRS (paired)	12239264840	SRR2187656;SRR2187669;SRR2187671;SRR2187672;SRR2187673;SRR2187678;SRR2188075;SRR2188084;SRR2192762;SRR2193319;SRR2193339;SRR2193358;SRR2193819;SRR2193897;SRR2194114;SRR2194878;SRR2244369;SRR2248466;SRR2248557	SAMN02333926	BritoIL_2016	healthy	121180840	101	Yes	No	No	No	No	No	No	No	No	No	No	No	No	No	No	No	No	No	No	No	No	No	No	No	No	No	No	No	No	No	No	No	No	No	No	No	No	No	No	No	No	No	No	No	No	No	No	No	No	No	No	No	No	No		original	original	BritoIL_2016|W2.44	cmd_subject_id	mdb;dasilva	control	Yes	Yes		No	No
SAMN02334003	SRS475989		SRS475989	W2.45.ST	SRS475989	BritoIL	2016	BritoIL_2016_FJI	7	8	27409808	PRJNA217052	Fijian		FJI	Fiji	Agro-pastoralist	45	Adult	Female	Healthy	No	No	No			No	No	No	No	No	No				No				No	No		19	Merged SRS (paired)	11809200982	SRR2192736;SRR2193444;SRR2193625;SRR2193666;SRR2193828;SRR2194067;SRR2194599;SRR2194638;SRR2195843;SRR2195859;SRR2195861;SRR2195868;SRR2195871;SRR2195887;SRR2195907;SRR2195917;SRR2249160;SRR2250361;SRR2250638	SAMN02334003	BritoIL_2016	healthy	116922782	101	Yes	No	No	No	No	No	No	No	No	No	No	No	No	No	No	No	No	No	No	No	No	No	No	No	No	No	No	No	No	No	No	No	No	No	No	No	No	No	No	No	No	No	No	No	No	No	No	No	No	No	No	No	No	No		original	original	BritoIL_2016|W2.45	cmd_subject_id	mdb;dasilva	control	Yes	Yes		No	No
SAMN02334074	SRS476518		SRS476518	W2.46.ST	SRS476518	BritoIL	2016	BritoIL_2016_FJI	7	8	27409808	PRJNA217052	Fijian		FJI	Fiji	Agro-pastoralist	46	Adult	Female	Healthy	No	No	No			No	No	No	No	No	No				No				No	No		16	Merged SRS (paired)	9008259488	SRR2225703;SRR2225716;SRR2225717;SRR2225738;SRR2225741;SRR2225744;SRR2227573;SRR2228242;SRR2245881;SRR2246346;SRR2247150;SRR2249525;SRR2250277;SRR2250341;SRR2250347;SRR2251136	SAMN02334074	BritoIL_2016	healthy	89190688	101	Yes	No	No	No	No	No	No	No	No	No	No	No	No	No	No	No	No	No	No	No	No	No	No	No	No	No	No	No	No	No	No	No	No	No	No	No	No	No	No	No	No	No	No	No	No	No	No	No	No	No	No	No	No	No		original	original	BritoIL_2016|W2.46	cmd_subject_id	mdb;dasilva	control	Yes	Yes		No	No
SAMN02333944	SRS475958		SRS475958	W2.47.ST	SRS475958	BritoIL	2016	BritoIL_2016_FJI	7	8	27409808	PRJNA217052	Fijian		FJI	Fiji	Agro-pastoralist	47	Adult	Female	Healthy	No	No	No			No	No	No	No	No	No				No				No	No		19	Merged SRS (paired)	10892482158	SRR2191919;SRR2191920;SRR2191922;SRR2191925;SRR2191934;SRR2191939;SRR2191940;SRR2191964;SRR2192722;SRR2193327;SRR2193334;SRR2194133;SRR2194136;SRR2194520;SRR2194861;SRR2194995;SRR2245354;SRR2249455;SRR2250462	SAMN02333944	BritoIL_2016	healthy	107846358	101	Yes	No	No	No	No	No	No	No	No	No	No	No	No	No	No	No	No	No	No	No	No	No	No	No	No	No	No	No	No	No	No	No	No	No	No	No	No	No	No	No	No	No	No	No	No	No	No	No	No	No	No	No	No	No		original	original	BritoIL_2016|W2.47	cmd_subject_id	mdb;dasilva	control	Yes	Yes		No	No
SAMN02333985	SRS475594		SRS475594	W2.48.ST	SRS475594	BritoIL	2016	BritoIL_2016_FJI	7	8	27409808	PRJNA217052	Fijian		FJI	Fiji	Agro-pastoralist	48	Adult	Female	Healthy	No	No	No			No	No	No	No	No	No				No				No	No		19	Merged SRS (paired)	11943382108	SRR2188750;SRR2188753;SRR2188768;SRR2188770;SRR2188774;SRR2189029;SRR2189030;SRR2189031;SRR2191136;SRR2191152;SRR2191168;SRR2191438;SRR2191448;SRR2191449;SRR2191466;SRR2191472;SRR2244845;SRR2249355;SRR2249376	SAMN02333985	BritoIL_2016	healthy	118251308	101	Yes	No	No	No	No	No	No	No	No	No	No	No	No	No	No	No	No	No	No	No	No	No	No	No	No	No	No	No	No	No	No	No	No	No	No	No	No	No	No	No	No	No	No	No	No	No	No	No	No	No	No	No	No	No		original	original	BritoIL_2016|W2.48	cmd_subject_id	mdb;dasilva	control	Yes	Yes		No	No
SAMN02333945	SRS475549		SRS475549	W2.49.ST	SRS475549	BritoIL	2016	BritoIL_2016_FJI	7	8	27409808	PRJNA217052	Fijian		FJI	Fiji	Agro-pastoralist	49	Adult	Female	Healthy	No	No	No			No	No	No	No	No	No				No				No	No		19	Merged SRS (paired)	11485008152	SRR2187636;SRR2187644;SRR2187647;SRR2187653;SRR2187655;SRR2187662;SRR2188078;SRR2188108;SRR2189661;SRR2189682;SRR2189698;SRR2189882;SRR2189892;SRR2189893;SRR2189920;SRR2189941;SRR2222512;SRR2222623;SRR2231688	SAMN02333945	BritoIL_2016	healthy	113712952	101	Yes	No	No	No	No	No	No	No	No	No	No	No	No	No	No	No	No	No	No	No	No	No	No	No	No	No	No	No	No	No	No	No	No	No	No	No	No	No	No	No	No	No	No	No	No	No	No	No	No	No	No	No	No	No		original	original	BritoIL_2016|W2.49	cmd_subject_id	mdb;dasilva	control	Yes	Yes		No	No
SAMN02334089	SRS476287		SRS476287	W2.5.ST	SRS476287	BritoIL	2016	BritoIL_2016_FJI	7	8	27409808	PRJNA217052	Fijian		FJI	Fiji	Agro-pastoralist	5	Child	Female	Healthy	No	No	No			No	No	No	No	No	No				No				No	No		16	Merged SRS (paired)	11033927810	SRR2225706;SRR2225707;SRR2225708;SRR2225710;SRR2225718;SRR2225719;SRR2225724;SRR2225737;SRR2225740;SRR2225743;SRR2236498;SRR2236742;SRR2249300;SRR2249427;SRR2249815;SRR2251280	SAMN02334089	BritoIL_2016	healthy	109246810	101	Yes	No	No	No	No	No	No	No	No	No	No	No	No	No	No	No	No	No	No	No	No	No	No	No	No	No	No	No	No	No	No	No	No	No	No	No	No	No	No	No	No	No	No	No	No	No	No	No	No	No	No	No	No	No		original	original	BritoIL_2016|W2.5	cmd_subject_id	mdb;dasilva	control	Yes	Yes		No	No
SAMN02334060	SRS475575		SRS475575	W2.52.ST	SRS475575	BritoIL	2016	BritoIL_2016_FJI	7	8	27409808	PRJNA217052	Fijian		FJI	Fiji	Agro-pastoralist	52	Adult	Female	Healthy	No	No	No			No	No	No	No	No	No				No				No	No		19	Merged SRS (paired)	10275247524	SRR2187630;SRR2187646;SRR2187652;SRR2187654;SRR2187670;SRR2188071;SRR2188072;SRR2188083;SRR2192825;SRR2193329;SRR2193330;SRR2193440;SRR2193878;SRR2194887;SRR2194930;SRR2194986;SRR2249719;SRR2250574;SRR2251631	SAMN02334060	BritoIL_2016	healthy	101735124	101	Yes	No	No	No	No	No	No	No	No	No	No	No	No	No	No	No	No	No	No	No	No	No	No	No	No	No	No	No	No	No	No	No	No	No	No	No	No	No	No	No	No	No	No	No	No	No	No	No	No	No	No	No	No	No		original	original	BritoIL_2016|W2.52	cmd_subject_id	mdb;dasilva	control	Yes	Yes		No	No
SAMN02334075	SRS475924		SRS475924	W2.53.ST	SRS475924	BritoIL	2016	BritoIL_2016_FJI	7	8	27409808	PRJNA217052	Fijian		FJI	Fiji	Agro-pastoralist	53	Adult	Female	Healthy	No	No	No			No	No	No	No	No	No				No				No	No		16	Merged SRS (paired)	10247728660	SRR2221912;SRR2221959;SRR2222238;SRR2222317;SRR2222344;SRR2227287;SRR2227600;SRR2227996;SRR2228030;SRR2228193;SRR2228236;SRR2228277;SRR2228329;SRR2228700;SRR2228746;SRR2228780	SAMN02334075	BritoIL_2016	healthy	101462660	101	Yes	No	No	No	No	No	No	No	No	No	No	No	No	No	No	No	No	No	No	No	No	No	No	No	No	No	No	No	No	No	No	No	No	No	No	No	No	No	No	No	No	No	No	No	No	No	No	No	No	No	No	No	No	No		original	original	BritoIL_2016|W2.53	cmd_subject_id	mdb;dasilva	control	Yes	Yes		No	No
SAMN02334004	SRS476306		SRS476306	W2.54.ST	SRS476306	BritoIL	2016	BritoIL_2016_FJI	7	8	27409808	PRJNA217052	Fijian		FJI	Fiji	Agro-pastoralist	54	Adult	Female	Healthy	No	No	No			No	No	No	No	No	No				No				No	No		19	Merged SRS (paired)	11129804888	SRR2188732;SRR2188734;SRR2188745;SRR2188861;SRR2188995;SRR2189016;SRR2189022;SRR2189049;SRR2191145;SRR2191153;SRR2191155;SRR2191172;SRR2191176;SRR2191452;SRR2191474;SRR2191490;SRR2246387;SRR2247322;SRR2250443	SAMN02334004	BritoIL_2016	healthy	110196088	101	Yes	No	No	No	No	No	No	No	No	No	No	No	No	No	No	No	No	No	No	No	No	No	No	No	No	No	No	No	No	No	No	No	No	No	No	No	No	No	No	No	No	No	No	No	No	No	No	No	No	No	No	No	No	No		original	original	BritoIL_2016|W2.54	cmd_subject_id	mdb;dasilva	control	Yes	Yes		No	No
SAMN02334149	SRS476267		SRS476267	W2.56.ST	SRS476267	BritoIL	2016	BritoIL_2016_FJI	7	8	27409808	PRJNA217052	Fijian		FJI	Fiji	Agro-pastoralist	56	Adult	Female	Healthy	No	No	No			No	No	No	No	No	No				No				No	No		16	Merged SRS (paired)	12843305440	SRR2227869;SRR2227981;SRR2237624;SRR2244776;SRR2246332;SRR2246349;SRR2248290;SRR2249221;SRR2250076;SRR2250286;SRR2250352;SRR2250447;SRR2250637;SRR2251594;SRR2251596;SRR2251605	SAMN02334149	BritoIL_2016	healthy	127161440	101	Yes	No	No	No	No	No	No	No	No	No	No	No	No	No	No	No	No	No	No	No	No	No	No	No	No	No	No	No	No	No	No	No	No	No	No	No	No	No	No	No	No	No	No	No	No	No	No	No	No	No	No	No	No	No		original	original	BritoIL_2016|W2.56	cmd_subject_id	mdb;dasilva	control	Yes	Yes		No	No
SAMN02333986	SRS476269		SRS476269	W2.59.ST	SRS476269	BritoIL	2016	BritoIL_2016_FJI	7	8	27409808	PRJNA217052	Fijian		FJI	Fiji	Agro-pastoralist	59	Adult	Female	Healthy	No	No	No			No	No	No	No	No	No				No				No	No		19	Merged SRS (paired)	10704724976	SRR2192728;SRR2192764;SRR2192779;SRR2193342;SRR2193420;SRR2193609;SRR2193820;SRR2193901;SRR2194050;SRR2194522;SRR2194619;SRR2194851;SRR2194893;SRR2194939;SRR2194956;SRR2194997;SRR2249284;SRR2250515;SRR2250608	SAMN02333986	BritoIL_2016	healthy	105987376	101	Yes	No	No	No	No	No	No	No	No	No	No	No	No	No	No	No	No	No	No	No	No	No	No	No	No	No	No	No	No	No	No	No	No	No	No	No	No	No	No	No	No	No	No	No	No	No	No	No	No	No	No	No	No	No		original	original	BritoIL_2016|W2.59	cmd_subject_id	mdb;dasilva	control	Yes	Yes		No	No
SAMN02334066	SRS475604		SRS475604	W2.6.ST	SRS475604	BritoIL	2016	BritoIL_2016_FJI	7	8	27409808	PRJNA217052	Fijian		FJI	Fiji	Agro-pastoralist	6	Child	Female	Healthy	No	No	No			No	No	No	No	No	No				No				No	No		16	Merged SRS (paired)	9555615454	SRR2222830;SRR2222881;SRR2226824;SRR2227568;SRR2227594;SRR2227618;SRR2227657;SRR2227738;SRR2228016;SRR2228208;SRR2228542;SRR2228559;SRR2228605;SRR2228811;SRR2244421;SRR2249199	SAMN02334066	BritoIL_2016	healthy	94610054	101	Yes	No	No	No	No	No	No	No	No	No	No	No	No	No	No	No	No	No	No	No	No	No	No	No	No	No	No	No	No	No	No	No	No	No	No	No	No	No	No	No	No	No	No	No	No	No	No	No	No	No	No	No	No	No		original	original	BritoIL_2016|W2.6	cmd_subject_id	mdb;dasilva	control	Yes	Yes		No	No
SAMN02333946	SRS475987		SRS475987	W2.61.ST	SRS475987	BritoIL	2016	BritoIL_2016_FJI	7	8	27409808	PRJNA217052	Fijian		FJI	Fiji	Agro-pastoralist	61	Adult	Female	Healthy	No	No	No			No	No	No	No	No	No				No				No	No		19	Merged SRS (paired)	11376006932	SRR2191081;SRR2191131;SRR2191149;SRR2191159;SRR2191161;SRR2191447;SRR2191471;SRR2191483;SRR2193320;SRR2193331;SRR2193436;SRR2193873;SRR2194535;SRR2194850;SRR2194941;SRR2194998;SRR2246257;SRR2249262;SRR2250363	SAMN02333946	BritoIL_2016	healthy	112633732	101	Yes	No	No	No	No	No	No	No	No	No	No	No	No	No	No	No	No	No	No	No	No	No	No	No	No	No	No	No	No	No	No	No	No	No	No	No	No	No	No	No	No	No	No	No	No	No	No	No	No	No	No	No	No	No		original	original	BritoIL_2016|W2.61	cmd_subject_id	mdb;dasilva	control	Yes	Yes		No	No
SAMN02334042	SRS475667		SRS475667	W2.62.ST	SRS475667	BritoIL	2016	BritoIL_2016_FJI	7	8	27409808	PRJNA217052	Fijian		FJI	Fiji	Agro-pastoralist	62	Adult	Female	Healthy	No	No	No			No	No	No	No	No	No				No				No	No		19	Merged SRS (paired)	11873622418	SRR2188725;SRR2188744;SRR2188783;SRR2188784;SRR2188981;SRR2188991;SRR2189005;SRR2189023;SRR2192796;SRR2193784;SRR2194041;SRR2194139;SRR2194518;SRR2194536;SRR2194862;SRR2194963;SRR2231834;SRR2237632;SRR2249518	SAMN02334042	BritoIL_2016	healthy	117560618	101	Yes	No	No	No	No	No	No	No	No	No	No	No	No	No	No	No	No	No	No	No	No	No	No	No	No	No	No	No	No	No	No	No	No	No	No	No	No	No	No	No	No	No	No	No	No	No	No	No	No	No	No	No	No	No		original	original	BritoIL_2016|W2.62	cmd_subject_id	mdb;dasilva	control	Yes	Yes		No	No
SAMN02334005	SRS476273		SRS476273	W2.63.ST	SRS476273	BritoIL	2016	BritoIL_2016_FJI	7	8	27409808	PRJNA217052	Fijian		FJI	Fiji	Agro-pastoralist	63	Adult	Female	Healthy	No	No	No			No	No	No	No	No	No				No				No	No		19	Merged SRS (paired)	9540746638	SRR2187643;SRR2187657;SRR2187659;SRR2187661;SRR2187665;SRR2187674;SRR2188008;SRR2188073;SRR2198949;SRR2199117;SRR2199548;SRR2199565;SRR2199624;SRR2199629;SRR2199665;SRR2199678;SRR2231106;SRR2245625;SRR2251025	SAMN02334005	BritoIL_2016	healthy	94462838	101	Yes	No	No	No	No	No	No	No	No	No	No	No	No	No	No	No	No	No	No	No	No	No	No	No	No	No	No	No	No	No	No	No	No	No	No	No	No	No	No	No	No	No	No	No	No	No	No	No	No	No	No	No	No	No		original	original	BritoIL_2016|W2.63	cmd_subject_id	mdb;dasilva	control	Yes	Yes		No	No
SAMN02334135	SRS476189		SRS476189	W2.65.ST	SRS476189	BritoIL	2016	BritoIL_2016_FJI	7	8	27409808	PRJNA217052	Fijian		FJI	Fiji	Agro-pastoralist	65	Senior	Female	Healthy	No	No	No			No	No	No	No	No	No				No				No	No		16	Merged SRS (paired)	8782665080	SRR2225799;SRR2227441;SRR2227581;SRR2227854;SRR2228033;SRR2228642;SRR2236713;SRR2236842;SRR2237509;SRR2250272;SRR2250328;SRR2250487;SRR2250552;SRR2250558;SRR2250639;SRR2250943	SAMN02334135	BritoIL_2016	healthy	86957080	101	Yes	No	No	No	No	No	No	No	No	No	No	No	No	No	No	No	No	No	No	No	No	No	No	No	No	No	No	No	No	No	No	No	No	No	No	No	No	No	No	No	No	No	No	No	No	No	No	No	No	No	No	No	No	No		original	original	BritoIL_2016|W2.65	cmd_subject_id	mdb;dasilva	control	Yes	Yes		No	No
SAMN02334043	SRS476015		SRS476015	W2.67.ST	SRS476015	BritoIL	2016	BritoIL_2016_FJI	7	8	27409808	PRJNA217052	Fijian		FJI	Fiji	Agro-pastoralist	67	Senior	Female	Healthy	No	No	No			No	No	No	No	No	No				No				No	No		19	Merged SRS (paired)	10472080566	SRR2193344;SRR2193417;SRR2193423;SRR2193560;SRR2193840;SRR2193954;SRR2194085;SRR2194529;SRR2195794;SRR2195825;SRR2195870;SRR2195873;SRR2195891;SRR2195892;SRR2195900;SRR2195904;SRR2244400;SRR2247109;SRR2250581	SAMN02334043	BritoIL_2016	healthy	103683966	101	Yes	No	No	No	No	No	No	No	No	No	No	No	No	No	No	No	No	No	No	No	No	No	No	No	No	No	No	No	No	No	No	No	No	No	No	No	No	No	No	No	No	No	No	No	No	No	No	No	No	No	No	No	No	No		original	original	BritoIL_2016|W2.67	cmd_subject_id	mdb;dasilva	control	Yes	Yes		No	No
SAMN02333947	SRS475613		SRS475613	W2.68.ST	SRS475613	BritoIL	2016	BritoIL_2016_FJI	7	8	27409808	PRJNA217052	Fijian		FJI	Fiji	Agro-pastoralist	68	Senior	Female	Healthy	No	No	No			No	No	No	No	No	No				No				No	No		19	Merged SRS (paired)	11221080810	SRR2188733;SRR2188736;SRR2188971;SRR2188986;SRR2188988;SRR2189021;SRR2189026;SRR2189045;SRR2191080;SRR2191082;SRR2191124;SRR2191139;SRR2191166;SRR2191441;SRR2191475;SRR2191492;SRR2231330;SRR2231838;SRR2232000	SAMN02333947	BritoIL_2016	healthy	111099810	101	Yes	No	No	No	No	No	No	No	No	No	No	No	No	No	No	No	No	No	No	No	No	No	No	No	No	No	No	No	No	No	No	No	No	No	No	No	No	No	No	No	No	No	No	No	No	No	No	No	No	No	No	No	No	No		original	original	BritoIL_2016|W2.68	cmd_subject_id	mdb;dasilva	control	Yes	Yes		No	No
SAMN02334136	SRS476095		SRS476095	W2.69.ST	SRS476095	BritoIL	2016	BritoIL_2016_FJI	7	8	27409808	PRJNA217052	Fijian		FJI	Fiji	Agro-pastoralist	69	Senior	Female	Healthy	No	No	No			No	No	No	No	No	No				No				No	No		16	Merged SRS (paired)	10465540412	SRR2222795;SRR2222804;SRR2222806;SRR2222809;SRR2222827;SRR2222828;SRR2222988;SRR2223057;SRR2227741;SRR2228593;SRR2236844;SRR2237359;SRR2244674;SRR2247169;SRR2250582;SRR2250631	SAMN02334136	BritoIL_2016	healthy	103619212	101	Yes	No	No	No	No	No	No	No	No	No	No	No	No	No	No	No	No	No	No	No	No	No	No	No	No	No	No	No	No	No	No	No	No	No	No	No	No	No	No	No	No	No	No	No	No	No	No	No	No	No	No	No	No	No		original	original	BritoIL_2016|W2.69	cmd_subject_id	mdb;dasilva	control	Yes	Yes		No	No
SAMN02333918	SRS475537		SRS475537	W2.7.ST	SRS475537	BritoIL	2016	BritoIL_2016_FJI	7	8	27409808	PRJNA217052	Fijian		FJI	Fiji	Agro-pastoralist	7	Child	Female	Healthy	No	No	No			No	No	No	No	No	No				No				No	No		19	Merged SRS (paired)	10447960554	SRR2188130;SRR2188132;SRR2188133;SRR2188135;SRR2188136;SRR2188160;SRR2188161;SRR2188162;SRR2193445;SRR2193958;SRR2194060;SRR2194090;SRR2194123;SRR2194131;SRR2194511;SRR2194959;SRR2222552;SRR2222638;SRR2246379	SAMN02333918	BritoIL_2016	healthy	103445154	101	Yes	No	No	No	No	No	No	No	No	No	No	No	No	No	No	No	No	No	No	No	No	No	No	No	No	No	No	No	No	No	No	No	No	No	No	No	No	No	No	No	No	No	No	No	No	No	No	No	No	No	No	No	No	No		original	original	BritoIL_2016|W2.7	cmd_subject_id	mdb;dasilva	control	Yes	Yes		No	No
SAMN02334126	SRS476185		SRS476185	W2.8.ST	SRS476185	BritoIL	2016	BritoIL_2016_FJI	7	8	27409808	PRJNA217052	Fijian		FJI	Fiji	Agro-pastoralist	8	Child	Female	Healthy	No	No	No			No	No	No	No	No	No				No				No	No		16	Merged SRS (paired)	9426558664	SRR2237340;SRR2237580;SRR2245499;SRR2245585;SRR2245601;SRR2245642;SRR2247567;SRR2248281;SRR2249359;SRR2249379;SRR2249402;SRR2249512;SRR2250054;SRR2250235;SRR2250551;SRR2250647	SAMN02334126	BritoIL_2016	healthy	93332264	101	Yes	No	No	No	No	No	No	No	No	No	No	No	No	No	No	No	No	No	No	No	No	No	No	No	No	No	No	No	No	No	No	No	No	No	No	No	No	No	No	No	No	No	No	No	No	No	No	No	No	No	No	No	No	No		original	original	BritoIL_2016|W2.8	cmd_subject_id	mdb;dasilva	control	Yes	Yes		No	No
SAMN02333919	SRS476104		SRS476104	W2.9.ST	SRS476104	BritoIL	2016	BritoIL_2016_FJI	7	8	27409808	PRJNA217052	Fijian		FJI	Fiji	Agro-pastoralist	9	Child	Female	Healthy	No	No	No			No	No	No	No	No	No				No				No	No		19	Merged SRS (paired)	12023921124	SRR2187633;SRR2187641;SRR2187658;SRR2187663;SRR2187664;SRR2187681;SRR2187972;SRR2188077;SRR2192765;SRR2192832;SRR2193524;SRR2193530;SRR2193554;SRR2193611;SRR2194057;SRR2194993;SRR2244705;SRR2249257;SRR2249272	SAMN02333919	BritoIL_2016	healthy	119048724	101	Yes	No	No	No	No	No	No	No	No	No	No	No	No	No	No	No	No	No	No	No	No	No	No	No	No	No	No	No	No	No	No	No	No	No	No	No	No	No	No	No	No	No	No	No	No	No	No	No	No	No	No	No	No	No		original	original	BritoIL_2016|W2.9	cmd_subject_id	mdb;dasilva	control	Yes	Yes		No	No
SAMN02334076	SRS475578		SRS475578	W3.16.ST	SRS475578	BritoIL	2016	BritoIL_2016_FJI	7	8	27409808	PRJNA217052	Fijian		FJI	Fiji	Agro-pastoralist	16	Teenager	Female	Healthy	No	No	No			No	No	No	No	No	No				No				No	No		16	Merged SRS (paired)	10703447124	SRR2220845;SRR2220863;SRR2221422;SRR2221428;SRR2221431;SRR2221438;SRR2221440;SRR2221443;SRR2225722;SRR2225733;SRR2245595;SRR2246449;SRR2248681;SRR2249195;SRR2249271;SRR2250524	SAMN02334076	BritoIL_2016	healthy	105974724	101	Yes	No	No	No	No	No	No	No	No	No	No	No	No	No	No	No	No	No	No	No	No	No	No	No	No	No	No	No	No	No	No	No	No	No	No	No	No	No	No	No	No	No	No	No	No	No	No	No	No	No	No	No	No	No		original	original	BritoIL_2016|W3.16	cmd_subject_id	mdb;dasilva	control	Yes	Yes		No	No
SAMN02334137	SRS476166		SRS476166	W3.17.ST	SRS476166	BritoIL	2016	BritoIL_2016_FJI	7	8	27409808	PRJNA217052	Fijian		FJI	Fiji	Agro-pastoralist	17	Teenager	Female	Healthy	No	No	No			No	No	No	No	No	No				No				No	No		16	Merged SRS (paired)	10630461494	SRR2244513;SRR2244752;SRR2246122;SRR2247053;SRR2248167;SRR2249276;SRR2249593;SRR2249890;SRR2250011;SRR2250299;SRR2250360;SRR2250461;SRR2250599;SRR2250605;SRR2250897;SRR2251636	SAMN02334137	BritoIL_2016	healthy	105252094	101	Yes	No	No	No	No	No	No	No	No	No	No	No	No	No	No	No	No	No	No	No	No	No	No	No	No	No	No	No	No	No	No	No	No	No	No	No	No	No	No	No	No	No	No	No	No	No	No	No	No	No	No	No	No	No		original	original	BritoIL_2016|W3.17	cmd_subject_id	mdb;dasilva	control	Yes	Yes		No	No
SAMN02334112	SRS476167		SRS476167	W3.18.ST	SRS476167	BritoIL	2016	BritoIL_2016_FJI	7	8	27409808	PRJNA217052	Fijian		FJI	Fiji	Agro-pastoralist	18	Adult	Female	Healthy	No	No	No			No	No	No	No	No	No				No				No	No		16	Merged SRS (paired)	9562297614	SRR2231725;SRR2232418;SRR2236709;SRR2236714;SRR2236831;SRR2236855;SRR2237464;SRR2237515;SRR2237629;SRR2237731;SRR2244590;SRR2246454;SRR2247104;SRR2247118;SRR2249227;SRR2250634	SAMN02334112	BritoIL_2016	healthy	94676214	101	Yes	No	No	No	No	No	No	No	No	No	No	No	No	No	No	No	No	No	No	No	No	No	No	No	No	No	No	No	No	No	No	No	No	No	No	No	No	No	No	No	No	No	No	No	No	No	No	No	No	No	No	No	No	No		original	original	BritoIL_2016|W3.18	cmd_subject_id	mdb;dasilva	control	Yes	Yes		No	No
SAMN02333969	SRS475705		SRS475705	W3.19.ST	SRS475705	BritoIL	2016	BritoIL_2016_FJI	7	8	27409808	PRJNA217052	Fijian		FJI	Fiji	Agro-pastoralist	19	Adult	Female	Healthy	No	No	No			No	No	No	No	No	No				No				No	No		19	Merged SRS (paired)	10285092802	SRR2189663;SRR2189678;SRR2189699;SRR2189704;SRR2189898;SRR2189938;SRR2189953;SRR2189956;SRR2198964;SRR2199456;SRR2199599;SRR2199600;SRR2199635;SRR2199646;SRR2199660;SRR2199673;SRR2225728;SRR2228252;SRR2250607	SAMN02333969	BritoIL_2016	healthy	101832602	101	Yes	No	No	No	No	No	No	No	No	No	No	No	No	No	No	No	No	No	No	No	No	No	No	No	No	No	No	No	No	No	No	No	No	No	No	No	No	No	No	No	No	No	No	No	No	No	No	No	No	No	No	No	No	No		original	original	BritoIL_2016|W3.19	cmd_subject_id	mdb;dasilva	control	Yes	Yes		No	No
SAMN02333948	SRS476114		SRS476114	W3.20.ST	SRS476114	BritoIL	2016	BritoIL_2016_FJI	7	8	27409808	PRJNA217052	Fijian		FJI	Fiji	Agro-pastoralist	20	Adult	Female	Healthy	No	No	No			No	No	No	No	No	No				No				No	No		19	Merged SRS (paired)	10662728166	SRR2188779;SRR2188975;SRR2188979;SRR2189002;SRR2189027;SRR2189039;SRR2189040;SRR2189042;SRR2193416;SRR2193433;SRR2193602;SRR2193646;SRR2193769;SRR2193843;SRR2193924;SRR2193941;SRR2227576;SRR2249291;SRR2250097	SAMN02333948	BritoIL_2016	healthy	105571566	101	Yes	No	No	No	No	No	No	No	No	No	No	No	No	No	No	No	No	No	No	No	No	No	No	No	No	No	No	No	No	No	No	No	No	No	No	No	No	No	No	No	No	No	No	No	No	No	No	No	No	No	No	No	No	No		original	original	BritoIL_2016|W3.20	cmd_subject_id	mdb;dasilva	control	Yes	Yes		No	No
SAMN02334006	SRS476182		SRS476182	W3.21.ST	SRS476182	BritoIL	2016	BritoIL_2016_FJI	7	8	27409808	PRJNA217052	Fijian		FJI	Fiji	Agro-pastoralist	21	Adult	Female	Healthy	No	No	No			No	No	No	No	No	No				No				No	No		19	Merged SRS (paired)	10634039116	SRR2189660;SRR2189662;SRR2189706;SRR2189707;SRR2189888;SRR2189896;SRR2189918;SRR2189924;SRR2198953;SRR2198958;SRR2198970;SRR2199450;SRR2199451;SRR2199621;SRR2199628;SRR2199677;SRR2244820;SRR2250254;SRR2251654	SAMN02334006	BritoIL_2016	healthy	105287516	101	Yes	No	No	No	No	No	No	No	No	No	No	No	No	No	No	No	No	No	No	No	No	No	No	No	No	No	No	No	No	No	No	No	No	No	No	No	No	No	No	No	No	No	No	No	No	No	No	No	No	No	No	No	No	No		original	original	BritoIL_2016|W3.21	cmd_subject_id	mdb;dasilva	control	Yes	Yes		No	No
SAMN02333970	SRS476098		SRS476098	W3.22.ST	SRS476098	BritoIL	2016	BritoIL_2016_FJI	7	8	27409808	PRJNA217052	Fijian		FJI	Fiji	Agro-pastoralist	22	Adult	Female	Healthy	No	No	No			No	No	No	No	No	No				No				No	No		19	Merged SRS (paired)	23024871222	SRR2188209;SRR2188418;SRR2188454;SRR2188457;SRR2188458;SRR2188464;SRR2188489;SRR2188521;SRR2192778;SRR2192818;SRR2193407;SRR2193435;SRR2193812;SRR2193825;SRR2193865;SRR2194865;SRR2231754;SRR2247179;SRR2250308	SAMN02333970	BritoIL_2016	healthy	227969022	101	Yes	No	No	No	No	No	No	No	No	No	No	No	No	No	No	No	No	No	No	No	No	No	No	No	No	No	No	No	No	No	No	No	No	No	No	No	No	No	No	No	No	No	No	No	No	No	No	No	No	No	No	No	No	No		original	original	BritoIL_2016|W3.22	cmd_subject_id	mdb;dasilva	control	Yes	Yes		No	No
SAMN02334113	SRS476280		SRS476280	W3.23.ST	SRS476280	BritoIL	2016	BritoIL_2016_FJI	7	8	27409808	PRJNA217052	Fijian		FJI	Fiji	Agro-pastoralist	23	Adult	Female	Healthy	No	No	No			No	No	No	No	No	No				No				No	No		16	Merged SRS (paired)	10028460286	SRR2222822;SRR2222829;SRR2222913;SRR2223027;SRR2223101;SRR2223103;SRR2226822;SRR2227647;SRR2228049;SRR2228433;SRR2228506;SRR2228507;SRR2228781;SRR2228818;SRR2246947;SRR2247124	SAMN02334113	BritoIL_2016	healthy	99291686	101	Yes	No	No	No	No	No	No	No	No	No	No	No	No	No	No	No	No	No	No	No	No	No	No	No	No	No	No	No	No	No	No	No	No	No	No	No	No	No	No	No	No	No	No	No	No	No	No	No	No	No	No	No	No	No		original	original	BritoIL_2016|W3.23	cmd_subject_id	mdb;dasilva	control	Yes	Yes		No	No
SAMN02334077	SRS477428		SRS477428	WL.10.ST	SRS477428	BritoIL	2016	BritoIL_2016_FJI	7	8	27409808	PRJNA217052	Fijian		FJI	Fiji	Agro-pastoralist	10	Child	Female	Healthy	No	No	No			No	No	No	No	No	No				No				No	No		4	Merged SRS (paired)	20858727252	SRR2223198;SRR2223207;SRR2223495;SRR2227861	SAMN02334077	BritoIL_2016	healthy	206522052	101	Yes	No	No	No	No	No	No	No	No	No	No	No	No	No	No	No	No	No	No	No	No	No	No	No	No	No	No	No	No	No	No	No	No	No	No	No	No	No	No	No	No	No	No	No	No	No	No	No	No	No	No	No	No	No		original	original	BritoIL_2016|WL.10	cmd_subject_id	mdb;dasilva	control	Yes	Yes		No	No
SAMN02334138	SRS476183		SRS476183	WL.11.ST	SRS476183	BritoIL	2016	BritoIL_2016_FJI	7	8	27409808	PRJNA217052	Fijian		FJI	Fiji	Agro-pastoralist	11	Child	Female	Healthy	No	No	No			No	No	No	No	No	No				No				No	No		16	Merged SRS (paired)	8792419862	SRR2226818;SRR2228635;SRR2244443;SRR2245648;SRR2248216;SRR2249187;SRR2249283;SRR2249327;SRR2249363;SRR2249880;SRR2250281;SRR2250354;SRR2250356;SRR2250521;SRR2250542;SRR2251618	SAMN02334138	BritoIL_2016	healthy	87053662	101	Yes	No	No	No	No	No	No	No	No	No	No	No	No	No	No	No	No	No	No	No	No	No	No	No	No	No	No	No	No	No	No	No	No	No	No	No	No	No	No	No	No	No	No	No	No	No	No	No	No	No	No	No	No	No		original	original	BritoIL_2016|WL.11	cmd_subject_id	mdb;dasilva	control	Yes	Yes		No	No
SAMN02334096	SRS476101		SRS476101	WL.12.ST	SRS476101	BritoIL	2016	BritoIL_2016_FJI	7	8	27409808	PRJNA217052	Fijian		FJI	Fiji	Agro-pastoralist	12	Child	Female	Healthy	No	No	No			No	No	No	No	No	No				No				No	No		16	Merged SRS (paired)	10300836884	SRR2226875;SRR2227392;SRR2228031;SRR2228047;SRR2228219;SRR2228422;SRR2228518;SRR2228543;SRR2228677;SRR2228738;SRR2244426;SRR2245609;SRR2247142;SRR2250275;SRR2250380;SRR2250530	SAMN02334096	BritoIL_2016	healthy	101988484	101	Yes	No	No	No	No	No	No	No	No	No	No	No	No	No	No	No	No	No	No	No	No	No	No	No	No	No	No	No	No	No	No	No	No	No	No	No	No	No	No	No	No	No	No	No	No	No	No	No	No	No	No	No	No	No		original	original	BritoIL_2016|WL.12	cmd_subject_id	mdb;dasilva	control	Yes	Yes		No	No
SAMN02334125	SRS475962		SRS475962	WL.13.ST	SRS475962	BritoIL	2016	BritoIL_2016_FJI	7	8	27409808	PRJNA217052	Fijian		FJI	Fiji	Agro-pastoralist	13	Teenager	Female	Healthy	No	No	No			No	No	No	No	No	No				No				No	No		16	Merged SRS (paired)	8062458724	SRR2225825;SRR2225882;SRR2231322;SRR2231731;SRR2231749;SRR2231773;SRR2231810;SRR2231811;SRR2232327;SRR2232430;SRR2246435;SRR2249317;SRR2250465;SRR2250537;SRR2251345;SRR2251629	SAMN02334125	BritoIL_2016	healthy	79826324	101	Yes	No	No	No	No	No	No	No	No	No	No	No	No	No	No	No	No	No	No	No	No	No	No	No	No	No	No	No	No	No	No	No	No	No	No	No	No	No	No	No	No	No	No	No	No	No	No	No	No	No	No	No	No	No		original	original	BritoIL_2016|WL.13	cmd_subject_id	mdb;dasilva	control	Yes	Yes		No	No
SAMN02334078	SRS475931		SRS475931	WL.14.ST	SRS475931	BritoIL	2016	BritoIL_2016_FJI	7	8	27409808	PRJNA217052	Fijian		FJI	Fiji	Agro-pastoralist	14	Teenager	Female	Healthy	No	No	No			No	No	No	No	No	No				No				No	No		16	Merged SRS (paired)	10515009606	SRR2220844;SRR2221198;SRR2221200;SRR2221202;SRR2221204;SRR2221425;SRR2221435;SRR2221444;SRR2245639;SRR2247020;SRR2248401;SRR2249391;SRR2250572;SRR2251602;SRR2251623;SRR2251635	SAMN02334078	BritoIL_2016	healthy	104109006	101	Yes	No	No	No	No	No	No	No	No	No	No	No	No	No	No	No	No	No	No	No	No	No	No	No	No	No	No	No	No	No	No	No	No	No	No	No	No	No	No	No	No	No	No	No	No	No	No	No	No	No	No	No	No	No		original	original	BritoIL_2016|WL.14	cmd_subject_id	mdb;dasilva	control	Yes	Yes		No	No
SAMN02334150	SRS475585		SRS475585	WL.15.ST	SRS475585	BritoIL	2016	BritoIL_2016_FJI	7	8	27409808	PRJNA217052	Fijian		FJI	Fiji	Agro-pastoralist	15	Teenager	Female	Healthy	No	No	No			No	No	No	No	No	No				No				No	No		16	Merged SRS (paired)	10098459548	SRR2227559;SRR2227735;SRR2227850;SRR2227913;SRR2227943;SRR2228019;SRR2228502;SRR2228614;SRR2228762;SRR2228806;SRR2236815;SRR2244379;SRR2248163;SRR2249394;SRR2250433;SRR2250624	SAMN02334150	BritoIL_2016	healthy	99984748	101	Yes	No	No	No	No	No	No	No	No	No	No	No	No	No	No	No	No	No	No	No	No	No	No	No	No	No	No	No	No	No	No	No	No	No	No	No	No	No	No	No	No	No	No	No	No	No	No	No	No	No	No	No	No	No		original	original	BritoIL_2016|WL.15	cmd_subject_id	mdb;dasilva	control	Yes	Yes		No	No
SAMN02334139	SRS475709		SRS475709	WL.17.ST	SRS475709	BritoIL	2016	BritoIL_2016_FJI	7	8	27409808	PRJNA217052	Fijian		FJI	Fiji	Agro-pastoralist	17	Teenager	Female	Healthy	No	No	No			No	No	No	No	No	No				No				No	No		16	Merged SRS (paired)	11056973990	SRR2225704;SRR2225713;SRR2225721;SRR2225727;SRR2225729;SRR2225739;SRR2225742;SRR2225746;SRR2244466;SRR2244652;SRR2245481;SRR2245668;SRR2246276;SRR2247046;SRR2250049;SRR2250565	SAMN02334139	BritoIL_2016	healthy	109474990	101	Yes	No	No	No	No	No	No	No	No	No	No	No	No	No	No	No	No	No	No	No	No	No	No	No	No	No	No	No	No	No	No	No	No	No	No	No	No	No	No	No	No	No	No	No	No	No	No	No	No	No	No	No	No	No		original	original	BritoIL_2016|WL.17	cmd_subject_id	mdb;dasilva	control	Yes	Yes		No	No
SAMN02334079	SRS476034		SRS476034	WL.20.ST	SRS476034	BritoIL	2016	BritoIL_2016_FJI	7	8	27409808	PRJNA217052	Fijian		FJI	Fiji	Agro-pastoralist	20	Adult	Female	Healthy	No	No	No			No	No	No	No	No	No				No				No	No		16	Merged SRS (paired)	12811263594	SRR2220822;SRR2220831;SRR2220846;SRR2221199;SRR2221201;SRR2221436;SRR2221437;SRR2221441;SRR2222397;SRR2222405;SRR2222423;SRR2222424;SRR2222588;SRR2222621;SRR2227388;SRR2227604	SAMN02334079	BritoIL_2016	healthy	126844194	101	Yes	No	No	No	No	No	No	No	No	No	No	No	No	No	No	No	No	No	No	No	No	No	No	No	No	No	No	No	No	No	No	No	No	No	No	No	No	No	No	No	No	No	No	No	No	No	No	No	No	No	No	No	No	No		original	original	BritoIL_2016|WL.20	cmd_subject_id	mdb;dasilva	control	Yes	Yes		No	No
SAMN02334114	SRS476213		SRS476213	WL.25.ST	SRS476213	BritoIL	2016	BritoIL_2016_FJI	7	8	27409808	PRJNA217052	Fijian		FJI	Fiji	Agro-pastoralist	25	Adult	Female	Healthy	No	No	No			No	No	No	No	No	No				No				No	No		16	Merged SRS (paired)	11079623846	SRR2221914;SRR2221917;SRR2221960;SRR2222136;SRR2222203;SRR2222364;SRR2244710;SRR2244892;SRR2246094;SRR2247082;SRR2249255;SRR2250398;SRR2250437;SRR2250533;SRR2250620;SRR2251604	SAMN02334114	BritoIL_2016	healthy	109699246	101	Yes	No	No	No	No	No	No	No	No	No	No	No	No	No	No	No	No	No	No	No	No	No	No	No	No	No	No	No	No	No	No	No	No	No	No	No	No	No	No	No	No	No	No	No	No	No	No	No	No	No	No	No	No	No		original	original	BritoIL_2016|WL.25	cmd_subject_id	mdb;dasilva	control	Yes	Yes		No	No
SAMN02334151	SRS476173		SRS476173	WL.26.ST	SRS476173	BritoIL	2016	BritoIL_2016_FJI	7	8	27409808	PRJNA217052	Fijian		FJI	Fiji	Agro-pastoralist	26	Adult	Female	Healthy	No	No	No			No	No	No	No	No	No				No				No	No		16	Merged SRS (paired)	10977877456	SRR2237439;SRR2244783;SRR2247067;SRR2247083;SRR2247593;SRR2248304;SRR2249059;SRR2249285;SRR2249345;SRR2249846;SRR2250006;SRR2250506;SRR2250545;SRR2251621;SRR2251624;SRR2251670	SAMN02334151	BritoIL_2016	healthy	108691856	101	Yes	No	No	No	No	No	No	No	No	No	No	No	No	No	No	No	No	No	No	No	No	No	No	No	No	No	No	No	No	No	No	No	No	No	No	No	No	No	No	No	No	No	No	No	No	No	No	No	No	No	No	No	No	No		original	original	BritoIL_2016|WL.26	cmd_subject_id	mdb;dasilva	control	Yes	Yes		No	No
SAMN02334152	SRS476051		SRS476051	WL.28.ST	SRS476051	BritoIL	2016	BritoIL_2016_FJI	7	8	27409808	PRJNA217052	Fijian		FJI	Fiji	Agro-pastoralist	28	Adult	Female	Healthy	No	No	No			No	No	No	No	No	No				No				No	No		16	Merged SRS (paired)	8309982050	SRR2225821;SRR2225833;SRR2231324;SRR2231354;SRR2231689;SRR2231716;SRR2232185;SRR2232391;SRR2232427;SRR2232431;SRR2244717;SRR2244792;SRR2244863;SRR2248310;SRR2250324;SRR2250369	SAMN02334152	BritoIL_2016	healthy	82277050	101	Yes	No	No	No	No	No	No	No	No	No	No	No	No	No	No	No	No	No	No	No	No	No	No	No	No	No	No	No	No	No	No	No	No	No	No	No	No	No	No	No	No	No	No	No	No	No	No	No	No	No	No	No	No	No		original	original	BritoIL_2016|WL.28	cmd_subject_id	mdb;dasilva	control	Yes	Yes		No	No
SAMN02334116	SRS475997		SRS475997	WL.30.ST	SRS475997	BritoIL	2016	BritoIL_2016_FJI	7	8	27409808	PRJNA217052	Fijian		FJI	Fiji	Agro-pastoralist	30	Adult	Female	Healthy	No	No	No			No	No	No	No	No	No				No				No	No		16	Merged SRS (paired)	11400593160	SRR2222807;SRR2222808;SRR2222831;SRR2222832;SRR2222851;SRR2223026;SRR2223060;SRR2223075;SRR2247128;SRR2247132;SRR2247874;SRR2248858;SRR2249191;SRR2250319;SRR2250377;SRR2250450	SAMN02334116	BritoIL_2016	healthy	112877160	101	Yes	No	No	No	No	No	No	No	No	No	No	No	No	No	No	No	No	No	No	No	No	No	No	No	No	No	No	No	No	No	No	No	No	No	No	No	No	No	No	No	No	No	No	No	No	No	No	No	No	No	No	No	No	No		original	original	BritoIL_2016|WL.30	cmd_subject_id	mdb;dasilva	control	Yes	Yes		No	No
SAMN02334097	SRS475689		SRS475689	WL.32.ST	SRS475689	BritoIL	2016	BritoIL_2016_FJI	7	8	27409808	PRJNA217052	Fijian		FJI	Fiji	Agro-pastoralist	32	Adult	Female	Healthy	No	No	No			No	No	No	No	No	No				No				No	No		16	Merged SRS (paired)	9533581092	SRR2227857;SRR2228284;SRR2228287;SRR2228572;SRR2228580;SRR2228779;SRR2244341;SRR2247055;SRR2248190;SRR2249219;SRR2249343;SRR2250338;SRR2250585;SRR2250854;SRR2251076;SRR2251580	SAMN02334097	BritoIL_2016	healthy	94391892	101	Yes	No	No	No	No	No	No	No	No	No	No	No	No	No	No	No	No	No	No	No	No	No	No	No	No	No	No	No	No	No	No	No	No	No	No	No	No	No	No	No	No	No	No	No	No	No	No	No	No	No	No	No	No	No		original	original	BritoIL_2016|WL.32	cmd_subject_id	mdb;dasilva	control	Yes	Yes		No	No
SAMN02334086	SRS476489		SRS476489	WL.33.ST	SRS476489	BritoIL	2016	BritoIL_2016_FJI	7	8	27409808	PRJNA217052	Fijian		FJI	Fiji	Agro-pastoralist	33	Adult	Female	Healthy	No	No	No			No	No	No	No	No	No				No				No	No		16	Merged SRS (paired)	10787871206	SRR2222786;SRR2222816;SRR2222821;SRR2222823;SRR2222826;SRR2223042;SRR2223120;SRR2223141;SRR2228345;SRR2228773;SRR2246247;SRR2246433;SRR2249349;SRR2249410;SRR2250373;SRR2250449	SAMN02334086	BritoIL_2016	healthy	106810606	101	Yes	No	No	No	No	No	No	No	No	No	No	No	No	No	No	No	No	No	No	No	No	No	No	No	No	No	No	No	No	No	No	No	No	No	No	No	No	No	No	No	No	No	No	No	No	No	No	No	No	No	No	No	No	No		original	original	BritoIL_2016|WL.33	cmd_subject_id	mdb;dasilva	control	Yes	Yes		No	No
SAMN02334098	SRS476794		SRS476794	WL.34.ST	SRS476794	BritoIL	2016	BritoIL_2016_FJI	7	8	27409808	PRJNA217052	Fijian		FJI	Fiji	Agro-pastoralist	34	Adult	Female	Healthy	No	No	No			No	No	No	No	No	No				No				No	No		16	Merged SRS (paired)	9553236904	SRR2227621;SRR2228213;SRR2228578;SRR2228579;SRR2228756;SRR2228775;SRR2244393;SRR2245472;SRR2247035;SRR2248246;SRR2249213;SRR2249413;SRR2250409;SRR2250586;SRR2251281;SRR2251498	SAMN02334098	BritoIL_2016	healthy	94586504	101	Yes	No	No	No	No	No	No	No	No	No	No	No	No	No	No	No	No	No	No	No	No	No	No	No	No	No	No	No	No	No	No	No	No	No	No	No	No	No	No	No	No	No	No	No	No	No	No	No	No	No	No	No	No	No		original	original	BritoIL_2016|WL.34	cmd_subject_id	mdb;dasilva	control	Yes	Yes		No	No
SAMN02334087	SRS475722		SRS475722	WL.35.ST	SRS475722	BritoIL	2016	BritoIL_2016_FJI	7	8	27409808	PRJNA217052	Fijian		FJI	Fiji	Agro-pastoralist	35	Adult	Female	Healthy	No	No	No			No	No	No	No	No	No				No				No	No		16	Merged SRS (paired)	10240648762	SRR2226902;SRR2226907;SRR2226909;SRR2226951;SRR2227569;SRR2227786;SRR2227824;SRR2227894;SRR2227898;SRR2227956;SRR2228315;SRR2228529;SRR2228722;SRR2228812;SRR2250276;SRR2250350	SAMN02334087	BritoIL_2016	healthy	101392562	101	Yes	No	No	No	No	No	No	No	No	No	No	No	No	No	No	No	No	No	No	No	No	No	No	No	No	No	No	No	No	No	No	No	No	No	No	No	No	No	No	No	No	No	No	No	No	No	No	No	No	No	No	No	No	No		original	original	BritoIL_2016|WL.35	cmd_subject_id	mdb;dasilva	control	Yes	Yes		No	No
SAMN02334117	SRS476159		SRS476159	WL.36.ST	SRS476159	BritoIL	2016	BritoIL_2016_FJI	7	8	27409808	PRJNA217052	Fijian		FJI	Fiji	Agro-pastoralist	36	Adult	Female	Healthy	No	No	No			No	No	No	No	No	No				No				No	No		16	Merged SRS (paired)	10918097778	SRR2221958;SRR2222181;SRR2222236;SRR2222372;SRR2222373;SRR2222385;SRR2245561;SRR2247360;SRR2249190;SRR2249312;SRR2249632;SRR2250351;SRR2250587;SRR2250806;SRR2250948;SRR2251500	SAMN02334117	BritoIL_2016	healthy	108099978	101	Yes	No	No	No	No	No	No	No	No	No	No	No	No	No	No	No	No	No	No	No	No	No	No	No	No	No	No	No	No	No	No	No	No	No	No	No	No	No	No	No	No	No	No	No	No	No	No	No	No	No	No	No	No	No		original	original	BritoIL_2016|WL.36	cmd_subject_id	mdb;dasilva	control	Yes	Yes		No	No
SAMN02334140	SRS476163		SRS476163	WL.37.ST	SRS476163	BritoIL	2016	BritoIL_2016_FJI	7	8	27409808	PRJNA217052	Fijian		FJI	Fiji	Agro-pastoralist	37	Adult	Female	Healthy	No	No	No			No	No	No	No	No	No				No				No	No		16	Merged SRS (paired)	7970325312	SRR2220853;SRR2220881;SRR2220884;SRR2221420;SRR2221424;SRR2221430;SRR2221433;SRR2221434;SRR2222399;SRR2222421;SRR2227542;SRR2227945;SRR2228045;SRR2228152;SRR2228209;SRR2228581	SAMN02334140	BritoIL_2016	healthy	78914112	101	Yes	No	No	No	No	No	No	No	No	No	No	No	No	No	No	No	No	No	No	No	No	No	No	No	No	No	No	No	No	No	No	No	No	No	No	No	No	No	No	No	No	No	No	No	No	No	No	No	No	No	No	No	No	No		original	original	BritoIL_2016|WL.37	cmd_subject_id	mdb;dasilva	control	Yes	Yes		No	No
SAMN02334153	SRS475980		SRS475980	WL.43.ST	SRS475980	BritoIL	2016	BritoIL_2016_FJI	7	8	27409808	PRJNA217052	Fijian		FJI	Fiji	Agro-pastoralist	43	Adult	Female	Healthy	No	No	No			No	No	No	No	No	No				No				No	No		16	Merged SRS (paired)	9850971370	SRR2231332;SRR2231698;SRR2231736;SRR2231767;SRR2231799;SRR2231813;SRR2231821;SRR2232138;SRR2244753;SRR2245189;SRR2246447;SRR2249400;SRR2250567;SRR2250577;SRR2251282;SRR2251645	SAMN02334153	BritoIL_2016	healthy	97534370	101	Yes	No	No	No	No	No	No	No	No	No	No	No	No	No	No	No	No	No	No	No	No	No	No	No	No	No	No	No	No	No	No	No	No	No	No	No	No	No	No	No	No	No	No	No	No	No	No	No	No	No	No	No	No	No		original	original	BritoIL_2016|WL.43	cmd_subject_id	mdb;dasilva	control	Yes	Yes		No	No
SAMN02334142	SRS476326		SRS476326	WL.44.ST	SRS476326	BritoIL	2016	BritoIL_2016_FJI	7	8	27409808	PRJNA217052	Fijian		FJI	Fiji	Agro-pastoralist	44	Adult	Female	Healthy	No	No	No			No	No	No	No	No	No				No				No	No		4	Merged SRS (paired)	21246841366	SRR2223229;SRR2223242;SRR2223418;SRR2223515	SAMN02334142	BritoIL_2016	healthy	210364766	101	Yes	No	No	No	No	No	No	No	No	No	No	No	No	No	No	No	No	No	No	No	No	No	No	No	No	No	No	No	No	No	No	No	No	No	No	No	No	No	No	No	No	No	No	No	No	No	No	No	No	No	No	No	No	No		original	original	BritoIL_2016|WL.44	cmd_subject_id	mdb;dasilva	control	Yes	Yes		No	No
SAMN02334128	SRS475953		SRS475953	WL.5.ST	SRS475953	BritoIL	2016	BritoIL_2016_FJI	7	8	27409808	PRJNA217052	Fijian		FJI	Fiji	Agro-pastoralist	5	Child	Female	Healthy	No	No	No			No	No	No	No	No	No				No				No	No		16	Merged SRS (paired)	10794476000	SRR2244528;SRR2246263;SRR2246442;SRR2248924;SRR2249384;SRR2249388;SRR2249434;SRR2249510;SRR2250312;SRR2250358;SRR2250412;SRR2250446;SRR2250492;SRR2251275;SRR2251633;SRR2251669	SAMN02334128	BritoIL_2016	healthy	106876000	101	Yes	No	No	No	No	No	No	No	No	No	No	No	No	No	No	No	No	No	No	No	No	No	No	No	No	No	No	No	No	No	No	No	No	No	No	No	No	No	No	No	No	No	No	No	No	No	No	No	No	No	No	No	No	No		original	original	BritoIL_2016|WL.5	cmd_subject_id	mdb;dasilva	control	Yes	Yes		No	No
SAMN02334090	SRS476211		SRS476211	WL.7.ST	SRS476211	BritoIL	2016	BritoIL_2016_FJI	7	8	27409808	PRJNA217052	Fijian		FJI	Fiji	Agro-pastoralist	7	Child	Female	Healthy	No	No	No			No	No	No	No	No	No				No				No	No		16	Merged SRS (paired)	9406472996	SRR2231738;SRR2231786;SRR2236774;SRR2237417;SRR2237441;SRR2237445;SRR2237469;SRR2237772;SRR2237788;SRR2237806;SRR2237810;SRR2244801;SRR2250252;SRR2250510;SRR2250578;SRR2251105	SAMN02334090	BritoIL_2016	healthy	93133396	101	Yes	No	No	No	No	No	No	No	No	No	No	No	No	No	No	No	No	No	No	No	No	No	No	No	No	No	No	No	No	No	No	No	No	No	No	No	No	No	No	No	No	No	No	No	No	No	No	No	No	No	No	No	No	No		original	original	BritoIL_2016|WL.7	cmd_subject_id	mdb;dasilva	control	Yes	Yes		No	No
SAMN02334118	SRS476342		SRS476342	WL.8.ST	SRS476342	BritoIL	2016	BritoIL_2016_FJI	7	8	27409808	PRJNA217052	Fijian		FJI	Fiji	Agro-pastoralist	8	Child	Female	Healthy	No	No	No			No	No	No	No	No	No				No				No	No		4	Merged SRS (paired)	21684605666	SRR2244733;SRR2245052;SRR2250411;SRR2250454	SAMN02334118	BritoIL_2016	healthy	214699066	101	Yes	No	No	No	No	No	No	No	No	No	No	No	No	No	No	No	No	No	No	No	No	No	No	No	No	No	No	No	No	No	No	No	No	No	No	No	No	No	No	No	No	No	No	No	No	No	No	No	No	No	No	No	No	No		original	original	BritoIL_2016|WL.8	cmd_subject_id	mdb;dasilva	control	Yes	Yes		No	No
SAMN02334130	SRS475568		SRS475568	WL.9.ST	SRS475568	BritoIL	2016	BritoIL_2016_FJI	7	8	27409808	PRJNA217052	Fijian		FJI	Fiji	Agro-pastoralist	9	Child	Female	Healthy	No	No	No			No	No	No	No	No	No				No				No	No		4	Merged SRS (paired)	20176748386	SRR2227557;SRR2227650;SRR2228689;SRR2228802	SAMN02334130	BritoIL_2016	healthy	199769786	101	Yes	No	No	No	No	No	No	No	No	No	No	No	No	No	No	No	No	No	No	No	No	No	No	No	No	No	No	No	No	No	No	No	No	No	No	No	No	No	No	No	No	No	No	No	No	No	No	No	No	No	No	No	No	No		original	original	BritoIL_2016|WL.9	cmd_subject_id	mdb;dasilva	control	Yes	Yes		No	No
SAMN02333958	SAMN02333958	SRR2188758;SRR2188992;SRR2188996;SRR2189001;SRR2189009;SRR2189050;SRR2189053;SRR2193418;SRR2193569;SRR2193829;SRR2193845;SRR2193879;SRR2193916;SRR2194077;SRR2194538;SRR2231774;SRR2232363;SRR2245679	SRR2188755	W1.3.ST	SRS476020	BritoIL	2016	BritoIL_2016_FJI	7	8	27409808	PRJNA217052	Fijian		FJI	Fiji	Agro-pastoralist				Healthy	No	No	No			No	No	No	No	No	No				No				No	No		19	Multiple paired runs	9729035888	SRR2188755;SRR2188758;SRR2188992;SRR2188996;SRR2189001;SRR2189009;SRR2189050;SRR2189053;SRR2193418;SRR2193569;SRR2193829;SRR2193845;SRR2193879;SRR2193916;SRR2194077;SRR2194538;SRR2231774;SRR2232363;SRR2245679	SAMN02333958	BritoIL_2016	healthy	96327088	101	Yes	No	No	No	No	No	No	No	No	No	No	No	No	No	No	No	No	No	No	No	No	No	No	No	No	No	No	No	No	No	No	No	No	No	No	No	No	No	No	No	No	No	No	No	No	No	No	No	No	No	No	No	No	No		original	original	BritoIL_2016|W1.3	cmd_subject_id	mdb	control	Yes	Yes		No	No
SAMN02333962	SAMN02333962	SRR2193337;SRR2193551;SRR2193563;SRR2193591;SRR2193824;SRR2193883;SRR2193940;SRR2193942;SRR2193952;SRR2194109;SRR2194508;SRR2194552;SRR2194965;SRR2194975;SRR2194992;SRR2244475;SRR2249440;SRR2251658	SRR2192784	M2.56.ST	SRS476100	BritoIL	2016	BritoIL_2016_FJI	7	8	27409808	PRJNA217052	Fijian		FJI	Fiji	Agro-pastoralist				Healthy	No	No	No			No	No	No	No	No	No				No				No	No		19	Multiple paired runs	11888840088	SRR2192784;SRR2193337;SRR2193551;SRR2193563;SRR2193591;SRR2193824;SRR2193883;SRR2193940;SRR2193942;SRR2193952;SRR2194109;SRR2194508;SRR2194552;SRR2194965;SRR2194975;SRR2194992;SRR2244475;SRR2249440;SRR2251658	SAMN02333962	BritoIL_2016	healthy	117711288	101	Yes	No	No	No	No	No	No	No	No	No	No	No	No	No	No	No	No	No	No	No	No	No	No	No	No	No	No	No	No	No	No	No	No	No	No	No	No	No	No	No	No	No	No	No	No	No	No	No	No	No	No	No	No	No		original	original	BritoIL_2016|M2.56	cmd_subject_id	mdb	control	Yes	Yes		No	No
SAMN02333988	SAMN02333988	SRR2192797;SRR2192829;SRR2193341;SRR2193351;SRR2193522;SRR2193529;SRR2193606;SRR2193617;SRR2193661;SRR2193949;SRR2194519;SRR2194648;SRR2194966;SRR2194967;SRR2194999;SRR2236875;SRR2248177;SRR2248558	SRR2192790	WL .5b.ST	SRS475681	BritoIL	2016	BritoIL_2016_FJI	7	8	27409808	PRJNA217052	Fijian		FJI	Fiji	Agro-pastoralist				Healthy	No	No	No			No	No	No	No	No	No				No				No	No		19	Multiple paired runs	13231348652	SRR2192790;SRR2192797;SRR2192829;SRR2193341;SRR2193351;SRR2193522;SRR2193529;SRR2193606;SRR2193617;SRR2193661;SRR2193949;SRR2194519;SRR2194648;SRR2194966;SRR2194967;SRR2194999;SRR2236875;SRR2248177;SRR2248558	SAMN02333988	BritoIL_2016	healthy	131003452	101	Yes	No	No	No	No	No	No	No	No	No	No	No	No	No	No	No	No	No	No	No	No	No	No	No	No	No	No	No	No	No	No	No	No	No	No	No	No	No	No	No	No	No	No	No	No	No	No	No	No	No	No	No	No	No		original	original	BritoIL_2016|WL .5b	archive_isolate	none			Yes		No	No
SAMN02333994	SAMN02333994	SRR2187412;SRR2187416;SRR2187421;SRR2187454;SRR2187553;SRR2187559;SRR2187561;SRR2198959;SRR2199347;SRR2199393;SRR2199453;SRR2199637;SRR2199642;SRR2199647;SRR2199664;SRR2225612;SRR2225619;SRR2250548	SRR2187407	W2.1.ST	SRS476092	BritoIL	2016	BritoIL_2016_FJI	7	8	27409808	PRJNA217052	Fijian		FJI	Fiji	Agro-pastoralist				Healthy	No	No	No			No	No	No	No	No	No				No				No	No		19	Multiple paired runs	10896208048	SRR2187407;SRR2187412;SRR2187416;SRR2187421;SRR2187454;SRR2187553;SRR2187559;SRR2187561;SRR2198959;SRR2199347;SRR2199393;SRR2199453;SRR2199637;SRR2199642;SRR2199647;SRR2199664;SRR2225612;SRR2225619;SRR2250548	SAMN02333994	BritoIL_2016	healthy	107883248	101	Yes	No	No	No	No	No	No	No	No	No	No	No	No	No	No	No	No	No	No	No	No	No	No	No	No	No	No	No	No	No	No	No	No	No	No	No	No	No	No	No	No	No	No	No	No	No	No	No	No	No	No	No	No	No		original	original	BritoIL_2016|W2.1	cmd_subject_id	mdb	control	Yes	Yes		No	No
SAMN02334017	SAMN02334017	SRR2189695;SRR2189881;SRR2189886;SRR2189887;SRR2189922;SRR2189935;SRR2189945;SRR2192743;SRR2193457;SRR2193567;SRR2194106;SRR2194115;SRR2194124;SRR2194584;SRR2194614;SRR2222404;SRR2249348;SRR2249356	SRR2189688	W1.1.ST	SRS476035	BritoIL	2016	BritoIL_2016_FJI	7	8	27409808	PRJNA217052	Fijian		FJI	Fiji	Agro-pastoralist				Healthy	No	No	No			No	No	No	No	No	No				No				No	No		19	Multiple paired runs	12812307126	SRR2189688;SRR2189695;SRR2189881;SRR2189886;SRR2189887;SRR2189922;SRR2189935;SRR2189945;SRR2192743;SRR2193457;SRR2193567;SRR2194106;SRR2194115;SRR2194124;SRR2194584;SRR2194614;SRR2222404;SRR2249348;SRR2249356	SAMN02334017	BritoIL_2016	healthy	126854526	101	Yes	No	No	No	No	No	No	No	No	No	No	No	No	No	No	No	No	No	No	No	No	No	No	No	No	No	No	No	No	No	No	No	No	No	No	No	No	No	No	No	No	No	No	No	No	No	No	No	No	No	No	No	No	No		original	original	BritoIL_2016|W1.1	cmd_subject_id	mdb	control	Yes	Yes		No	No
SAMN02334019	SAMN02334019	SRR2187639;SRR2187666;SRR2188032;SRR2188050;SRR2188074;SRR2188076;SRR2188085;SRR2192750;SRR2193931;SRR2193963;SRR2193976;SRR2194644;SRR2194808;SRR2194928;SRR2194938;SRR2225714;SRR2246808;SRR2249208	SRR2187634	WL.2.ST	SRS476142	BritoIL	2016	BritoIL_2016_FJI	7	8	27409808	PRJNA217052	Fijian		FJI	Fiji	Agro-pastoralist				Healthy	No	No	No			No	No	No	No	No	No				No				No	No		19	Multiple paired runs	12236392400	SRR2187634;SRR2187639;SRR2187666;SRR2188032;SRR2188050;SRR2188074;SRR2188076;SRR2188085;SRR2192750;SRR2193931;SRR2193963;SRR2193976;SRR2194644;SRR2194808;SRR2194928;SRR2194938;SRR2225714;SRR2246808;SRR2249208	SAMN02334019	BritoIL_2016	healthy	121152400	101	Yes	No	No	No	No	No	No	No	No	No	No	No	No	No	No	No	No	No	No	No	No	No	No	No	No	No	No	No	No	No	No	No	No	No	No	No	No	No	No	No	No	No	No	No	No	No	No	No	No	No	No	No	No	No		original	original	BritoIL_2016|WL.2	cmd_subject_id	mdb	control	Yes	Yes		No	No
SAMN02334031	SAMN02334031	SRR2191125;SRR2191135;SRR2191165;SRR2191171;SRR2191430;SRR2191453;SRR2191487;SRR2192748;SRR2193348;SRR2193570;SRR2193917;SRR2193922;SRR2194081;SRR2194117;SRR2194579;SRR2228280;SRR2249295;SRR2250491	SRR2191084	W2.42.ST	SRS475624	BritoIL	2016	BritoIL_2016_FJI	7	8	27409808	PRJNA217052	Fijian		FJI	Fiji	Agro-pastoralist				Healthy	No	No	No			No	No	No	No	No	No				No				No	No		19	Multiple paired runs	2159373334	SRR2191084;SRR2191125;SRR2191135;SRR2191165;SRR2191171;SRR2191430;SRR2191453;SRR2191487;SRR2192748;SRR2193348;SRR2193570;SRR2193917;SRR2193922;SRR2194081;SRR2194117;SRR2194579;SRR2228280;SRR2249295;SRR2250491	SAMN02334031	BritoIL_2016	healthy	21379934	101	Yes	No	No	No	No	No	No	No	No	No	No	No	No	No	No	No	No	No	No	No	No	No	No	No	No	No	No	No	No	No	No	No	No	No	No	No	No	No	No	No	No	No	No	No	No	No	No	No	No	No	No	No	No	No		original	original	BritoIL_2016|W2.42	cmd_subject_id	mdb	control	Yes	Yes		No	No
SAMN02334036	SAMN02334036	SRR2195742;SRR2195842;SRR2195848;SRR2195851;SRR2195888;SRR2195899;SRR2195911;SRR2198981;SRR2199344;SRR2199433;SRR2199447;SRR2199461;SRR2199486;SRR2199654;SRR2199674;SRR2231363;SRR2231379;SRR2249439	SRR2195657	M1.1.ST	SRS475566	BritoIL	2016	BritoIL_2016_FJI	7	8	27409808	PRJNA217052	Fijian		FJI	Fiji	Agro-pastoralist				Healthy	No	No	No			No	No	No	No	No	No				No				No	No		19	Multiple paired runs	12037496332	SRR2195657;SRR2195742;SRR2195842;SRR2195848;SRR2195851;SRR2195888;SRR2195899;SRR2195911;SRR2198981;SRR2199344;SRR2199433;SRR2199447;SRR2199461;SRR2199486;SRR2199654;SRR2199674;SRR2231363;SRR2231379;SRR2249439	SAMN02334036	BritoIL_2016	healthy	119183132	101	Yes	No	No	No	No	No	No	No	No	No	No	No	No	No	No	No	No	No	No	No	No	No	No	No	No	No	No	No	No	No	No	No	No	No	No	No	No	No	No	No	No	No	No	No	No	No	No	No	No	No	No	No	No	No		original	original	BritoIL_2016|M1.1	cmd_subject_id	mdb	control	Yes	Yes		No	No
SAMN02334071	SAMN02334071	SRR2228162;SRR2237223;SRR2244320;SRR2245262;SRR2246414;SRR2246424;SRR2249378;SRR2249405;SRR2249437;SRR2249514;SRR2249672;SRR2250414;SRR2250440;SRR2250644;SRR2250807	SRR2227737	M3.70.ST	SRS475540	BritoIL	2016	BritoIL_2016_FJI	7	8	27409808	PRJNA217052	Fijian		FJI	Fiji	Agro-pastoralist				Healthy	No	No	No			No	No	No	No	No	No				No				No	No		16	Multiple paired runs	9321934380	SRR2227737;SRR2228162;SRR2237223;SRR2244320;SRR2245262;SRR2246414;SRR2246424;SRR2249378;SRR2249405;SRR2249437;SRR2249514;SRR2249672;SRR2250414;SRR2250440;SRR2250644;SRR2250807	SAMN02334071	BritoIL_2016	healthy	92296380	101	Yes	No	No	No	No	No	No	No	No	No	No	No	No	No	No	No	No	No	No	No	No	No	No	No	No	No	No	No	No	No	No	No	No	No	No	No	No	No	No	No	No	No	No	No	No	No	No	No	No	No	No	No	No	No		original	original	BritoIL_2016|M3.70	archive_isolate	none			Yes		No	No
SAMN02334080	SAMN02334080	SRR2244485;SRR2244713;SRR2245618;SRR2248295;SRR2249289;SRR2249303;SRR2249521;SRR2250040;SRR2250315;SRR2250327;SRR2250476;SRR2250482;SRR2250618;SRR2251188;SRR2251279	SRR2237665	M2.3.ST	SRS475984	BritoIL	2016	BritoIL_2016_FJI	7	8	27409808	PRJNA217052	Fijian		FJI	Fiji	Agro-pastoralist				Healthy	No	No	No			No	No	No	No	No	No				No				No	No		16	Multiple paired runs	12446406952	SRR2237665;SRR2244485;SRR2244713;SRR2245618;SRR2248295;SRR2249289;SRR2249303;SRR2249521;SRR2250040;SRR2250315;SRR2250327;SRR2250476;SRR2250482;SRR2250618;SRR2251188;SRR2251279	SAMN02334080	BritoIL_2016	healthy	123231752	101	Yes	No	No	No	No	No	No	No	No	No	No	No	No	No	No	No	No	No	No	No	No	No	No	No	No	No	No	No	No	No	No	No	No	No	No	No	No	No	No	No	No	No	No	No	No	No	No	No	No	No	No	No	No	No		original	original	BritoIL_2016|M2.3	cmd_subject_id	mdb	control	Yes	Yes		No	No
SAMN02334088	SAMN02334088	SRR2227811;SRR2227847;SRR2228248;SRR2228563;SRR2228573;SRR2228577;SRR2228710;SRR2237341;SRR2237817;SRR2244315;SRR2247288;SRR2248220;SRR2249246;SRR2250320;SRR2250382	SRR2227578	M1.3.ST	SRS475626	BritoIL	2016	BritoIL_2016_FJI	7	8	27409808	PRJNA217052	Fijian		FJI	Fiji	Agro-pastoralist				Healthy	No	No	No			No	No	No	No	No	No				No				No	No		16	Multiple paired runs	10303266540	SRR2227578;SRR2227811;SRR2227847;SRR2228248;SRR2228563;SRR2228573;SRR2228577;SRR2228710;SRR2237341;SRR2237817;SRR2244315;SRR2247288;SRR2248220;SRR2249246;SRR2250320;SRR2250382	SAMN02334088	BritoIL_2016	healthy	102012540	101	Yes	No	No	No	No	No	No	No	No	No	No	No	No	No	No	No	No	No	No	No	No	No	No	No	No	No	No	No	No	No	No	No	No	No	No	No	No	No	No	No	No	No	No	No	No	No	No	No	No	No	No	No	No	No		original	original	BritoIL_2016|M1.3	cmd_subject_id	mdb	control	Yes	Yes		No	No
SAMN02334099	SAMN02334099	SRR2225715;SRR2225720;SRR2225723;SRR2225725;SRR2225730;SRR2225734;SRR2225745;SRR2237016;SRR2245886;SRR2247721;SRR2248223;SRR2249509;SRR2250516;SRR2250657;SRR2250942	SRR2225699	WL.1.ST	SRS476296	BritoIL	2016	BritoIL_2016_FJI	7	8	27409808	PRJNA217052	Fijian		FJI	Fiji	Agro-pastoralist				Healthy	No	No	No			No	No	No	No	No	No				No				No	No		16	Multiple paired runs	9611414520	SRR2225699;SRR2225715;SRR2225720;SRR2225723;SRR2225725;SRR2225730;SRR2225734;SRR2225745;SRR2237016;SRR2245886;SRR2247721;SRR2248223;SRR2249509;SRR2250516;SRR2250657;SRR2250942	SAMN02334099	BritoIL_2016	healthy	95162520	101	Yes	No	No	No	No	No	No	No	No	No	No	No	No	No	No	No	No	No	No	No	No	No	No	No	No	No	No	No	No	No	No	No	No	No	No	No	No	No	No	No	No	No	No	No	No	No	No	No	No	No	No	No	No	No		original	original	BritoIL_2016|WL.1	cmd_subject_id	mdb	control	Yes	Yes		No	No
SAMN02334104	SAMN02334104	SRR2221968;SRR2222084;SRR2222314;SRR2222361;SRR2222384;SRR2228226;SRR2228554;SRR2236448;SRR2236778;SRR2237366;SRR2244385;SRR2245523;SRR2249328;SRR2251639;SRR2251642	SRR2221967	WL.39.ST	SRS476119	BritoIL	2016	BritoIL_2016_FJI	7	8	27409808	PRJNA217052	Fijian		FJI	Fiji	Agro-pastoralist				Healthy	No	No	No			No	No	No	No	No	No				No				No	No		16	Multiple paired runs	7396304740	SRR2221967;SRR2221968;SRR2222084;SRR2222314;SRR2222361;SRR2222384;SRR2228226;SRR2228554;SRR2236448;SRR2236778;SRR2237366;SRR2244385;SRR2245523;SRR2249328;SRR2251639;SRR2251642	SAMN02334104	BritoIL_2016	healthy	73230740	101	Yes	No	No	No	No	No	No	No	No	No	No	No	No	No	No	No	No	No	No	No	No	No	No	No	No	No	No	No	No	No	No	No	No	No	No	No	No	No	No	No	No	No	No	No	No	No	No	No	No	No	No	No	No	No		original	original	BritoIL_2016|WL.39	cmd_subject_id	mdb	control	Yes	Yes		No	No
SAMN02334105	SAMN02334105	SRR2228377;SRR2237395;SRR2237453;SRR2245299;SRR2245550;SRR2245993;SRR2246358;SRR2248161;SRR2248199;SRR2248370;SRR2249026;SRR2249309;SRR2249431;SRR2250451;SRR2250746	SRR2228307	WL.45.ST	SRS475701	BritoIL	2016	BritoIL_2016_FJI	7	8	27409808	PRJNA217052	Fijian		FJI	Fiji	Agro-pastoralist				Healthy	No	No	No			No	No	No	No	No	No				No				No	No		16	Multiple paired runs	12152789650	SRR2228307;SRR2228377;SRR2237395;SRR2237453;SRR2245299;SRR2245550;SRR2245993;SRR2246358;SRR2248161;SRR2248199;SRR2248370;SRR2249026;SRR2249309;SRR2249431;SRR2250451;SRR2250746	SAMN02334105	BritoIL_2016	healthy	120324650	101	Yes	No	No	No	No	No	No	No	No	No	No	No	No	No	No	No	No	No	No	No	No	No	No	No	No	No	No	No	No	No	No	No	No	No	No	No	No	No	No	No	No	No	No	No	No	No	No	No	No	No	No	No	No	No		original	original	BritoIL_2016|WL.45	cmd_subject_id	mdb	control	Yes	Yes		No	No
SAMN02334107	SAMN02334107	SRR2225826;SRR2225827;SRR2225829;SRR2225832;SRR2225836;SRR2225838;SRR2225840;SRR2225850;SRR2225854;SRR2247024;SRR2247651;SRR2249192;SRR2249202;SRR2250675;SRR2251585	SRR2225803	M1.68.ST	SRS476277	BritoIL	2016	BritoIL_2016_FJI	7	8	27409808	PRJNA217052	Fijian		FJI	Fiji	Agro-pastoralist				Healthy	No	No	No			No	No	No	No	No	No				No				No	No		16	Multiple paired runs	11288306410	SRR2225803;SRR2225826;SRR2225827;SRR2225829;SRR2225832;SRR2225836;SRR2225838;SRR2225840;SRR2225850;SRR2225854;SRR2247024;SRR2247651;SRR2249192;SRR2249202;SRR2250675;SRR2251585	SAMN02334107	BritoIL_2016	healthy	111765410	101	Yes	No	No	No	No	No	No	No	No	No	No	No	No	No	No	No	No	No	No	No	No	No	No	No	No	No	No	No	No	No	No	No	No	No	No	No	No	No	No	No	No	No	No	No	No	No	No	No	No	No	No	No	No	No		original	original	BritoIL_2016|M1.68	archive_isolate	none			Yes		No	No
SAMN02334115	SAMN02334115	SRR2228747;SRR2231292;SRR2231372;SRR2231685;SRR2231762;SRR2231789;SRR2231807;SRR2232254;SRR2232415;SRR2244693;SRR2244760;SRR2245466;SRR2250349;SRR2250543;SRR2250627	SRR2227609	WL.2b.ST	SRS476013	BritoIL	2016	BritoIL_2016_FJI	7	8	27409808	PRJNA217052	Fijian		FJI	Fiji	Agro-pastoralist				Healthy	No	No	No			No	No	No	No	No	No				No				No	No		16	Multiple paired runs	9991375510	SRR2227609;SRR2228747;SRR2231292;SRR2231372;SRR2231685;SRR2231762;SRR2231789;SRR2231807;SRR2232254;SRR2232415;SRR2244693;SRR2244760;SRR2245466;SRR2250349;SRR2250543;SRR2250627	SAMN02334115	BritoIL_2016	healthy	98924510	101	Yes	No	No	No	No	No	No	No	No	No	No	No	No	No	No	No	No	No	No	No	No	No	No	No	No	No	No	No	No	No	No	No	No	No	No	No	No	No	No	No	No	No	No	No	No	No	No	No	No	No	No	No	No	No		original	original	BritoIL_2016|WL.2b	archive_isolate	none			Yes		No	No
SAMN02334127	SAMN02334127	SRR2227880;SRR2236850;SRR2244351;SRR2244460;SRR2244471;SRR2245453;SRR2245510;SRR2245767;SRR2249242;SRR2249269;SRR2249319;SRR2249516;SRR2250610;SRR2250625;SRR2251405	SRR2227633	WL.3.ST	SRS475630	BritoIL	2016	BritoIL_2016_FJI	7	8	27409808	PRJNA217052	Fijian		FJI	Fiji	Agro-pastoralist				Healthy	No	No	No			No	No	No	No	No	No				No				No	No		16	Multiple paired runs	9835159820	SRR2227633;SRR2227880;SRR2236850;SRR2244351;SRR2244460;SRR2244471;SRR2245453;SRR2245510;SRR2245767;SRR2249242;SRR2249269;SRR2249319;SRR2249516;SRR2250610;SRR2250625;SRR2251405	SAMN02334127	BritoIL_2016	healthy	97377820	101	Yes	No	No	No	No	No	No	No	No	No	No	No	No	No	No	No	No	No	No	No	No	No	No	No	No	No	No	No	No	No	No	No	No	No	No	No	No	No	No	No	No	No	No	No	No	No	No	No	No	No	No	No	No	No		original	original	BritoIL_2016|WL.3	cmd_subject_id	mdb	control	Yes	Yes		No	No
SAMN02334143	SAMN02334143	SRR2227753;SRR2228232;SRR2228418;SRR2228569;SRR2228764;SRR2228774;SRR2228783;SRR2237337;SRR2244362;SRR2244689;SRR2246361;SRR2250316;SRR2250333;SRR2250983;SRR2251112	SRR2227719	W1.2.ST	SRS475968	BritoIL	2016	BritoIL_2016_FJI	7	8	27409808	PRJNA217052	Fijian		FJI	Fiji	Agro-pastoralist				Healthy	No	No	No			No	No	No	No	No	No				No				No	No		16	Multiple paired runs	9895692756	SRR2227719;SRR2227753;SRR2228232;SRR2228418;SRR2228569;SRR2228764;SRR2228774;SRR2228783;SRR2237337;SRR2244362;SRR2244689;SRR2246361;SRR2250316;SRR2250333;SRR2250983;SRR2251112	SAMN02334143	BritoIL_2016	healthy	97977156	101	Yes	No	No	No	No	No	No	No	No	No	No	No	No	No	No	No	No	No	No	No	No	No	No	No	No	No	No	No	No	No	No	No	No	No	No	No	No	No	No	No	No	No	No	No	No	No	No	No	No	No	No	No	No	No		original	original	BritoIL_2016|W1.2	cmd_subject_id	mdb	control	Yes	Yes		No	No
SAMN02334144	SAMN02334144	SRR2225820;SRR2225823;SRR2225830;SRR2225839;SRR2225848;SRR2225851;SRR2225856;SRR2226817;SRR2227742;SRR2227760;SRR2228234;SRR2228249;SRR2228436;SRR2228453;SRR2228552	SRR2225801	W3.1.ST	SRS476147	BritoIL	2016	BritoIL_2016_FJI	7	8	27409808	PRJNA217052	Fijian		FJI	Fiji	Agro-pastoralist				Healthy	No	No	No			No	No	No	No	No	No				No				No	No		16	Multiple paired runs	10150053176	SRR2225801;SRR2225820;SRR2225823;SRR2225830;SRR2225839;SRR2225848;SRR2225851;SRR2225856;SRR2226817;SRR2227742;SRR2227760;SRR2228234;SRR2228249;SRR2228436;SRR2228453;SRR2228552	SAMN02334144	BritoIL_2016	healthy	100495576	101	Yes	No	No	No	No	No	No	No	No	No	No	No	No	No	No	No	No	No	No	No	No	No	No	No	No	No	No	No	No	No	No	No	No	No	No	No	No	No	No	No	No	No	No	No	No	No	No	No	No	No	No	No	No	No		original	original	BritoIL_2016|W3.1	cmd_subject_id	mdb	control	Yes	Yes		No	No
SAMN02334161	SAMN02334161	SRR2243534;SRR2243657;SRR2245337;SRR2245536	SRR2193919	HUGE-05-15.ST	SRS475988	BritoIL	2016	BritoIL_2016_FJI	7	8	27409808	PRJNA217052	Fijian		FJI	Fiji	Agro-pastoralist				Healthy	No	No	No			No	No	No	No	No	No				No				No	No		5	Multiple paired runs	5340260062	SRR2193919;SRR2243534;SRR2243657;SRR2245337;SRR2245536	SAMN02334161	BritoIL_2016	healthy	52873862	101	Yes	No	No	No	No	No	No	No	No	No	No	No	No	No	No	No	No	No	No	No	No	No	No	No	No	No	No	No	No	No	No	No	No	No	No	No	No	No	No	No	No	No	No	No	No	No	No	No	No	No	No	No	No	No		original	original	BritoIL_2016|HUGE-05-15	archive_isolate	none			Yes		No	No
SAMN02334162	SAMN02334162	SRR2243811;SRR2244495;SRR2245559;SRR2245616	SRR2194943	HUGE-08-01.ST	SRS476308	BritoIL	2016	BritoIL_2016_FJI	7	8	27409808	PRJNA217052	Fijian		FJI	Fiji	Agro-pastoralist				Healthy	No	No	No			No	No	No	No	No	No				No				No	No		5	Multiple paired runs	4328087956	SRR2194943;SRR2243811;SRR2244495;SRR2245559;SRR2245616	SAMN02334162	BritoIL_2016	healthy	42852356	101	Yes	No	No	No	No	No	No	No	No	No	No	No	No	No	No	No	No	No	No	No	No	No	No	No	No	No	No	No	No	No	No	No	No	No	No	No	No	No	No	No	No	No	No	No	No	No	No	No	No	No	No	No	No	No		original	original	BritoIL_2016|HUGE-08-01	archive_isolate	none			Yes		No	No
SAMN02334163	SAMN02334163	SRR2237518;SRR2237603;SRR2244294;SRR2247323	SRR2193932	HUGE-08-04.ST	SRS476298	BritoIL	2016	BritoIL_2016_FJI	7	8	27409808	PRJNA217052	Fijian		FJI	Fiji	Agro-pastoralist				Healthy	No	No	No			No	No	No	No	No	No				No				No	No		5	Multiple paired runs	4465598446	SRR2193932;SRR2237518;SRR2237603;SRR2244294;SRR2247323	SAMN02334163	BritoIL_2016	healthy	44213846	101	Yes	No	No	No	No	No	No	No	No	No	No	No	No	No	No	No	No	No	No	No	No	No	No	No	No	No	No	No	No	No	No	No	No	No	No	No	No	No	No	No	No	No	No	No	No	No	No	No	No	No	No	No	No	No		original	original	BritoIL_2016|HUGE-08-04	archive_isolate	none			Yes		No	No
SAMN02334164	SAMN02334164	SRR2243985;SRR2246093;SRR2246272;SRR2248467	SRR2199567	HUGE-B-09-02.ST	SRS476209	BritoIL	2016	BritoIL_2016_FJI	7	8	27409808	PRJNA217052	Fijian		FJI	Fiji	Agro-pastoralist				Healthy	No	No	No			No	No	No	No	No	No				No				No	No		5	Multiple paired runs	5059820028	SRR2199567;SRR2243985;SRR2246093;SRR2246272;SRR2248467	SAMN02334164	BritoIL_2016	healthy	50097228	101	Yes	No	No	No	No	No	No	No	No	No	No	No	No	No	No	No	No	No	No	No	No	No	No	No	No	No	No	No	No	No	No	No	No	No	No	No	No	No	No	No	No	No	No	No	No	No	No	No	No	No	No	No	No	No		original	original	BritoIL_2016|HUGE-B-09-02	archive_isolate	none			Yes		No	No
SAMN02334179	SAMN02334179	SRR2227849;SRR2227889;SRR2227895;SRR2227985	SRR2189226	HUGE-05-13.ST	SRS475693	BritoIL	2016	BritoIL_2016_FJI	7	8	27409808	PRJNA217052	Fijian		FJI	Fiji	Agro-pastoralist				Healthy	No	No	No			No	No	No	No	No	No				No				No	No		5	Multiple paired runs	4862671664	SRR2189226;SRR2227849;SRR2227889;SRR2227895;SRR2227985	SAMN02334179	BritoIL_2016	healthy	48145264	101	Yes	No	No	No	No	No	No	No	No	No	No	No	No	No	No	No	No	No	No	No	No	No	No	No	No	No	No	No	No	No	No	No	No	No	No	No	No	No	No	No	No	No	No	No	No	No	No	No	No	No	No	No	No	No		original	original	BritoIL_2016|HUGE-05-13	archive_isolate	none			Yes		No	No
SAMN02334180	SAMN02334180	SRR2236876;SRR2237224;SRR2237405;SRR2237763	SRR2194935	HUGE-05-22.ST	SRS476760	BritoIL	2016	BritoIL_2016_FJI	7	8	27409808	PRJNA217052	Fijian		FJI	Fiji	Agro-pastoralist				Healthy	No	No	No			No	No	No	No	No	No				No				No	No		5	Multiple paired runs	5083551796	SRR2194935;SRR2236876;SRR2237224;SRR2237405;SRR2237763	SAMN02334180	BritoIL_2016	healthy	50332196	101	Yes	No	No	No	No	No	No	No	No	No	No	No	No	No	No	No	No	No	No	No	No	No	No	No	No	No	No	No	No	No	No	No	No	No	No	No	No	No	No	No	No	No	No	No	No	No	No	No	No	No	No	No	No	No		original	original	BritoIL_2016|HUGE-05-22	archive_isolate	none			Yes		No	No
SAMN02334181	SAMN02334181	SRR2243498;SRR2243831;SRR2246343;SRR2247287	SRR2191118	HUGE-07-13.ST	SRS476832	BritoIL	2016	BritoIL_2016_FJI	7	8	27409808	PRJNA217052	Fijian		FJI	Fiji	Agro-pastoralist				Healthy	No	No	No			No	No	No	No	No	No				No				No	No		5	Multiple paired runs	4760477844	SRR2191118;SRR2243498;SRR2243831;SRR2246343;SRR2247287	SAMN02334181	BritoIL_2016	healthy	47133444	101	Yes	No	No	No	No	No	No	No	No	No	No	No	No	No	No	No	No	No	No	No	No	No	No	No	No	No	No	No	No	No	No	No	No	No	No	No	No	No	No	No	No	No	No	No	No	No	No	No	No	No	No	No	No	No		original	original	BritoIL_2016|HUGE-07-13	archive_isolate	none			Yes		No	No
SAMN02334182	SAMN02334182	SRR2237429;SRR2244202;SRR2246319;SRR2246437	SRR2187356	HUGE-07-15.ST	SRS476872	BritoIL	2016	BritoIL_2016_FJI	7	8	27409808	PRJNA217052	Fijian		FJI	Fiji	Agro-pastoralist				Healthy	No	No	No			No	No	No	No	No	No				No				No	No		5	Multiple paired runs	4494391526	SRR2187356;SRR2237429;SRR2244202;SRR2246319;SRR2246437	SAMN02334182	BritoIL_2016	healthy	44498926	101	Yes	No	No	No	No	No	No	No	No	No	No	No	No	No	No	No	No	No	No	No	No	No	No	No	No	No	No	No	No	No	No	No	No	No	No	No	No	No	No	No	No	No	No	No	No	No	No	No	No	No	No	No	No	No		original	original	BritoIL_2016|HUGE-07-15	archive_isolate	none			Yes		No	No
SAMN02334183	SAMN02334183	SRR2223610;SRR2223614;SRR2223679;SRR2223885	SRR2193432	HUGE-08-09.ST	SRS476090	BritoIL	2016	BritoIL_2016_FJI	7	8	27409808	PRJNA217052	Fijian		FJI	Fiji	Agro-pastoralist				Healthy	No	No	No			No	No	No	No	No	No				No				No	No		5	Multiple paired runs	5319474464	SRR2193432;SRR2223610;SRR2223614;SRR2223679;SRR2223885	SAMN02334183	BritoIL_2016	healthy	52668064	101	Yes	No	No	No	No	No	No	No	No	No	No	No	No	No	No	No	No	No	No	No	No	No	No	No	No	No	No	No	No	No	No	No	No	No	No	No	No	No	No	No	No	No	No	No	No	No	No	No	No	No	No	No	No	No		original	original	BritoIL_2016|HUGE-08-09	archive_isolate	none			Yes		No	No
SAMN02334184	SAMN02334184	SRR2227818;SRR2227842;SRR2227853;SRR2227885	SRR2194874	HUGE-B-09-01.ST	SRS476074	BritoIL	2016	BritoIL_2016_FJI	7	8	27409808	PRJNA217052	Fijian		FJI	Fiji	Agro-pastoralist				Healthy	No	No	No			No	No	No	No	No	No				No				No	No		5	Multiple paired runs	5156440264	SRR2194874;SRR2227818;SRR2227842;SRR2227853;SRR2227885	SAMN02334184	BritoIL_2016	healthy	51053864	101	Yes	No	No	No	No	No	No	No	No	No	No	No	No	No	No	No	No	No	No	No	No	No	No	No	No	No	No	No	No	No	No	No	No	No	No	No	No	No	No	No	No	No	No	No	No	No	No	No	No	No	No	No	No	No		original	original	BritoIL_2016|HUGE-B-09-01	archive_isolate	none			Yes		No	No
SAMN02334185	SAMN02334185	SRR2231383;SRR2236827;SRR2237477;SRR2237582	SRR2193539	HUGE-B-09-03.ST	SRS476196	BritoIL	2016	BritoIL_2016_FJI	7	8	27409808	PRJNA217052	Fijian		FJI	Fiji	Agro-pastoralist				Healthy	No	No	No			No	No	No	No	No	No				No				No	No		5	Multiple paired runs	4275213446	SRR2193539;SRR2231383;SRR2236827;SRR2237477;SRR2237582	SAMN02334185	BritoIL_2016	healthy	42328846	101	Yes	No	No	No	No	No	No	No	No	No	No	No	No	No	No	No	No	No	No	No	No	No	No	No	No	No	No	No	No	No	No	No	No	No	No	No	No	No	No	No	No	No	No	No	No	No	No	No	No	No	No	No	No	No		original	original	BritoIL_2016|HUGE-B-09-03	archive_isolate	none			Yes		No	No
SAMN02334186	SAMN02334186	SRR2227865;SRR2227881;SRR2227892;SRR2227897	SRR2199220	HUGE-B-09-13.ST	SRS476338	BritoIL	2016	BritoIL_2016_FJI	7	8	27409808	PRJNA217052	Fijian		FJI	Fiji	Agro-pastoralist				Healthy	No	No	No			No	No	No	No	No	No				No				No	No		5	Multiple paired runs	5485499476	SRR2199220;SRR2227865;SRR2227881;SRR2227892;SRR2227897	SAMN02334186	BritoIL_2016	healthy	54311876	101	Yes	No	No	No	No	No	No	No	No	No	No	No	No	No	No	No	No	No	No	No	No	No	No	No	No	No	No	No	No	No	No	No	No	No	No	No	No	No	No	No	No	No	No	No	No	No	No	No	No	No	No	No	No	No		original	original	BritoIL_2016|HUGE-B-09-13	archive_isolate	none			Yes		No	No
SAMN02334198	SAMN02334198	SRR2227822;SRR2227919;SRR2227932;SRR2227949	SRR2194076	HUGE-05-14.ST	SRS476156	BritoIL	2016	BritoIL_2016_FJI	7	8	27409808	PRJNA217052	Fijian		FJI	Fiji	Agro-pastoralist				Healthy	No	No	No			No	No	No	No	No	No				No				No	No		5	Multiple paired runs	6208973182	SRR2194076;SRR2227822;SRR2227919;SRR2227932;SRR2227949	SAMN02334198	BritoIL_2016	healthy	61474982	101	Yes	No	No	No	No	No	No	No	No	No	No	No	No	No	No	No	No	No	No	No	No	No	No	No	No	No	No	No	No	No	No	No	No	No	No	No	No	No	No	No	No	No	No	No	No	No	No	No	No	No	No	No	No	No		original	original	BritoIL_2016|HUGE-05-14	archive_isolate	none			Yes		No	No
SAMN02334199	SAMN02334199	SRR2236758;SRR2237425;SRR2237687;SRR2237785	SRR2187354	HUGE-05-20.ST	SRS476339	BritoIL	2016	BritoIL_2016_FJI	7	8	27409808	PRJNA217052	Fijian		FJI	Fiji	Agro-pastoralist				Healthy	No	No	No			No	No	No	No	No	No				No				No	No		5	Multiple paired runs	5640949182	SRR2187354;SRR2236758;SRR2237425;SRR2237687;SRR2237785	SAMN02334199	BritoIL_2016	healthy	55850982	101	Yes	No	No	No	No	No	No	No	No	No	No	No	No	No	No	No	No	No	No	No	No	No	No	No	No	No	No	No	No	No	No	No	No	No	No	No	No	No	No	No	No	No	No	No	No	No	No	No	No	No	No	No	No	No		original	original	BritoIL_2016|HUGE-05-20	archive_isolate	none			Yes		No	No
SAMN02334200	SAMN02334200	SRR2221486;SRR2221687;SRR2221749;SRR2221880	SRR2199612	HUGE-05-21.ST	SRS476099	BritoIL	2016	BritoIL_2016_FJI	7	8	27409808	PRJNA217052	Fijian		FJI	Fiji	Agro-pastoralist				Healthy	No	No	No			No	No	No	No	No	No				No				No	No		5	Multiple paired runs	5245070996	SRR2199612;SRR2221486;SRR2221687;SRR2221749;SRR2221880	SAMN02334200	BritoIL_2016	healthy	51931396	101	Yes	No	No	No	No	No	No	No	No	No	No	No	No	No	No	No	No	No	No	No	No	No	No	No	No	No	No	No	No	No	No	No	No	No	No	No	No	No	No	No	No	No	No	No	No	No	No	No	No	No	No	No	No	No		original	original	BritoIL_2016|HUGE-05-21	archive_isolate	none			Yes		No	No
SAMN02334201	SAMN02334201	SRR2244714;SRR2246432;SRR2247054;SRR2247088	SRR2187350	HUGE-05-23.ST	SRS476838	BritoIL	2016	BritoIL_2016_FJI	7	8	27409808	PRJNA217052	Fijian		FJI	Fiji	Agro-pastoralist				Healthy	No	No	No			No	No	No	No	No	No				No				No	No		5	Multiple paired runs	4889050440	SRR2187350;SRR2244714;SRR2246432;SRR2247054;SRR2247088	SAMN02334201	BritoIL_2016	healthy	48406440	101	Yes	No	No	No	No	No	No	No	No	No	No	No	No	No	No	No	No	No	No	No	No	No	No	No	No	No	No	No	No	No	No	No	No	No	No	No	No	No	No	No	No	No	No	No	No	No	No	No	No	No	No	No	No	No		original	original	BritoIL_2016|HUGE-05-23	archive_isolate	none			Yes		No	No
SAMN02334202	SAMN02334202	SRR2227839;SRR2227856;SRR2227863;SRR2227972	SRR2193889	HUGE-08-03.ST	SRS476871	BritoIL	2016	BritoIL_2016_FJI	7	8	27409808	PRJNA217052	Fijian		FJI	Fiji	Agro-pastoralist				Healthy	No	No	No			No	No	No	No	No	No				No				No	No		5	Multiple paired runs	2636728220	SRR2193889;SRR2227839;SRR2227856;SRR2227863;SRR2227972	SAMN02334202	BritoIL_2016	healthy	26106220	101	Yes	No	No	No	No	No	No	No	No	No	No	No	No	No	No	No	No	No	No	No	No	No	No	No	No	No	No	No	No	No	No	No	No	No	No	No	No	No	No	No	No	No	No	No	No	No	No	No	No	No	No	No	No	No		original	original	BritoIL_2016|HUGE-08-03	archive_isolate	none			Yes		No	No
SAMN02334203	SAMN02334203	SRR2236877;SRR2237350;SRR2237463;SRR2237651	SRR2198950	HUGE-08-11.ST	SRS476880	BritoIL	2016	BritoIL_2016_FJI	7	8	27409808	PRJNA217052	Fijian		FJI	Fiji	Agro-pastoralist				Healthy	No	No	No			No	No	No	No	No	No				No				No	No		5	Multiple paired runs	5233379842	SRR2198950;SRR2236877;SRR2237350;SRR2237463;SRR2237651	SAMN02334203	BritoIL_2016	healthy	51815642	101	Yes	No	No	No	No	No	No	No	No	No	No	No	No	No	No	No	No	No	No	No	No	No	No	No	No	No	No	No	No	No	No	No	No	No	No	No	No	No	No	No	No	No	No	No	No	No	No	No	No	No	No	No	No	No		original	original	BritoIL_2016|HUGE-08-11	archive_isolate	none			Yes		No	No
SAMN02334204	SAMN02334204	SRR2221494;SRR2221637;SRR2221723;SRR2221879	SRR2193568	HUGE-09-22.ST	SRS476497	BritoIL	2016	BritoIL_2016_FJI	7	8	27409808	PRJNA217052	Fijian		FJI	Fiji	Agro-pastoralist				Healthy	No	No	No			No	No	No	No	No	No				No				No	No		5	Multiple paired runs	5185710266	SRR2193568;SRR2221494;SRR2221637;SRR2221723;SRR2221879	SAMN02334204	BritoIL_2016	healthy	51343666	101	Yes	No	No	No	No	No	No	No	No	No	No	No	No	No	No	No	No	No	No	No	No	No	No	No	No	No	No	No	No	No	No	No	No	No	No	No	No	No	No	No	No	No	No	No	No	No	No	No	No	No	No	No	No	No		original	original	BritoIL_2016|HUGE-09-22	archive_isolate	none			Yes		No	No
SAMN02334205	SAMN02334205	SRR2243662;SRR2243859;SRR2244216;SRR2245620	SRR2199670	HUGE-B-09-04.ST	SRS476516	BritoIL	2016	BritoIL_2016_FJI	7	8	27409808	PRJNA217052	Fijian		FJI	Fiji	Agro-pastoralist				Healthy	No	No	No			No	No	No	No	No	No				No				No	No		5	Multiple paired runs	4953034546	SRR2199670;SRR2243662;SRR2243859;SRR2244216;SRR2245620	SAMN02334205	BritoIL_2016	healthy	49039946	101	Yes	No	No	No	No	No	No	No	No	No	No	No	No	No	No	No	No	No	No	No	No	No	No	No	No	No	No	No	No	No	No	No	No	No	No	No	No	No	No	No	No	No	No	No	No	No	No	No	No	No	No	No	No	No		original	original	BritoIL_2016|HUGE-B-09-04	archive_isolate	none			Yes		No	No
SAMN02334206	SAMN02334206	SRR2221495;SRR2221666;SRR2221865;SRR2221882	SRR2194042	HUGE-B-09-11.ST	SRS476345	BritoIL	2016	BritoIL_2016_FJI	7	8	27409808	PRJNA217052	Fijian		FJI	Fiji	Agro-pastoralist				Healthy	No	No	No			No	No	No	No	No	No				No				No	No		5	Multiple paired runs	2667980852	SRR2194042;SRR2221495;SRR2221666;SRR2221865;SRR2221882	SAMN02334206	BritoIL_2016	healthy	26415652	101	Yes	No	No	No	No	No	No	No	No	No	No	No	No	No	No	No	No	No	No	No	No	No	No	No	No	No	No	No	No	No	No	No	No	No	No	No	No	No	No	No	No	No	No	No	No	No	No	No	No	No	No	No	No	No		original	original	BritoIL_2016|HUGE-B-09-11	archive_isolate	none			Yes		No	No
SAMN02334207	SAMN02334207	SRR2223569;SRR2223611;SRR2223678;SRR2223862	SRR2187352	HUGE-B-09-12.ST	SRS476194	BritoIL	2016	BritoIL_2016_FJI	7	8	27409808	PRJNA217052	Fijian		FJI	Fiji	Agro-pastoralist				Healthy	No	No	No			No	No	No	No	No	No				No				No	No		5	Multiple paired runs	452072970	SRR2187352;SRR2223569;SRR2223611;SRR2223678;SRR2223862	SAMN02334207	BritoIL_2016	healthy	4475970	101	Yes	No	No	No	No	No	No	No	No	No	No	No	No	No	No	No	No	No	No	No	No	No	No	No	No	No	No	No	No	No	No	No	No	No	No	No	No	No	No	No	No	No	No	No	No	No	No	No	No	No	No	No	No	No		original	original	BritoIL_2016|HUGE-B-09-12	archive_isolate	none			Yes		No	No
SAMN02334219	SAMN02334219	SRR2231335;SRR2232011;SRR2232385;SRR2232428	SRR2194980	HUGE-05-12.ST	SRS476834	BritoIL	2016	BritoIL_2016_FJI	7	8	27409808	PRJNA217052	Fijian		FJI	Fiji	Agro-pastoralist				Healthy	No	No	No			No	No	No	No	No	No				No				No	No		5	Multiple paired runs	5191578770	SRR2194980;SRR2231335;SRR2232011;SRR2232385;SRR2232428	SAMN02334219	BritoIL_2016	healthy	51401770	101	Yes	No	No	No	No	No	No	No	No	No	No	No	No	No	No	No	No	No	No	No	No	No	No	No	No	No	No	No	No	No	No	No	No	No	No	No	No	No	No	No	No	No	No	No	No	No	No	No	No	No	No	No	No	No		original	original	BritoIL_2016|HUGE-05-12	archive_isolate	none			Yes		No	No
SAMN02334220	SAMN02334220	SRR2236520;SRR2236667;SRR2236780;SRR2237727	SRR2191167	HUGE-05-17.ST	SRS476829	BritoIL	2016	BritoIL_2016_FJI	7	8	27409808	PRJNA217052	Fijian		FJI	Fiji	Agro-pastoralist				Healthy	No	No	No			No	No	No	No	No	No				No				No	No		5	Multiple paired runs	5468575714	SRR2191167;SRR2236520;SRR2236667;SRR2236780;SRR2237727	SAMN02334220	BritoIL_2016	healthy	54144314	101	Yes	No	No	No	No	No	No	No	No	No	No	No	No	No	No	No	No	No	No	No	No	No	No	No	No	No	No	No	No	No	No	No	No	No	No	No	No	No	No	No	No	No	No	No	No	No	No	No	No	No	No	No	No	No		original	original	BritoIL_2016|HUGE-05-17	archive_isolate	none			Yes		No	No
SAMN02334221	SAMN02334221	SRR2236779;SRR2236818;SRR2236874;SRR2237579	SRR2199667	HUGE-05-30.ST	SRS476490	BritoIL	2016	BritoIL_2016_FJI	7	8	27409808	PRJNA217052	Fijian		FJI	Fiji	Agro-pastoralist				Healthy	No	No	No			No	No	No	No	No	No				No				No	No		5	Multiple paired runs	5305542928	SRR2199667;SRR2236779;SRR2236818;SRR2236874;SRR2237579	SAMN02334221	BritoIL_2016	healthy	52530128	101	Yes	No	No	No	No	No	No	No	No	No	No	No	No	No	No	No	No	No	No	No	No	No	No	No	No	No	No	No	No	No	No	No	No	No	No	No	No	No	No	No	No	No	No	No	No	No	No	No	No	No	No	No	No	No		original	original	BritoIL_2016|HUGE-05-30	archive_isolate	none			Yes		No	No
SAMN02334222	SAMN02334222	SRR2221470;SRR2221497;SRR2221610;SRR2221896	SRR2194602	HUGE-06-13.ST	SRS476093	BritoIL	2016	BritoIL_2016_FJI	7	8	27409808	PRJNA217052	Fijian		FJI	Fiji	Agro-pastoralist				Healthy	No	No	No			No	No	No	No	No	No				No				No	No		5	Multiple paired runs	5475589356	SRR2194602;SRR2221470;SRR2221497;SRR2221610;SRR2221896	SAMN02334222	BritoIL_2016	healthy	54213756	101	Yes	No	No	No	No	No	No	No	No	No	No	No	No	No	No	No	No	No	No	No	No	No	No	No	No	No	No	No	No	No	No	No	No	No	No	No	No	No	No	No	No	No	No	No	No	No	No	No	No	No	No	No	No	No		original	original	BritoIL_2016|HUGE-06-13	archive_isolate	none			Yes		No	No
SAMN02334223	SAMN02334223	SRR2227814;SRR2227946;SRR2227953;SRR2227978	SRR2199346	HUGE-07-12.ST	SRS476084	BritoIL	2016	BritoIL_2016_FJI	7	8	27409808	PRJNA217052	Fijian		FJI	Fiji	Agro-pastoralist				Healthy	No	No	No			No	No	No	No	No	No				No				No	No		5	Multiple paired runs	4807014402	SRR2199346;SRR2227814;SRR2227946;SRR2227953;SRR2227978	SAMN02334223	BritoIL_2016	healthy	47594202	101	Yes	No	No	No	No	No	No	No	No	No	No	No	No	No	No	No	No	No	No	No	No	No	No	No	No	No	No	No	No	No	No	No	No	No	No	No	No	No	No	No	No	No	No	No	No	No	No	No	No	No	No	No	No	No		original	original	BritoIL_2016|HUGE-07-12	archive_isolate	none			Yes		No	No
SAMN02334224	SAMN02334224	SRR2236841;SRR2237095;SRR2237776;SRR2237807	SRR2191120	HUGE-07-14.ST	SRS476126	BritoIL	2016	BritoIL_2016_FJI	7	8	27409808	PRJNA217052	Fijian		FJI	Fiji	Agro-pastoralist				Healthy	No	No	No			No	No	No	No	No	No				No				No	No		5	Multiple paired runs	5351257144	SRR2191120;SRR2236841;SRR2237095;SRR2237776;SRR2237807	SAMN02334224	BritoIL_2016	healthy	52982744	101	Yes	No	No	No	No	No	No	No	No	No	No	No	No	No	No	No	No	No	No	No	No	No	No	No	No	No	No	No	No	No	No	No	No	No	No	No	No	No	No	No	No	No	No	No	No	No	No	No	No	No	No	No	No	No		original	original	BritoIL_2016|HUGE-07-14	archive_isolate	none			Yes		No	No
SAMN02334225	SAMN02334225	SRR2244035;SRR2245677;SRR2247143;SRR2248005	SRR2198979	HUGE-08-07.ST	SRS476354	BritoIL	2016	BritoIL_2016_FJI	7	8	27409808	PRJNA217052	Fijian		FJI	Fiji	Agro-pastoralist				Healthy	No	No	No			No	No	No	No	No	No				No				No	No		5	Multiple paired runs	6196682694	SRR2198979;SRR2244035;SRR2245677;SRR2247143;SRR2248005	SAMN02334225	BritoIL_2016	healthy	61353294	101	Yes	No	No	No	No	No	No	No	No	No	No	No	No	No	No	No	No	No	No	No	No	No	No	No	No	No	No	No	No	No	No	No	No	No	No	No	No	No	No	No	No	No	No	No	No	No	No	No	No	No	No	No	No	No		original	original	BritoIL_2016|HUGE-08-07	archive_isolate	none			Yes		No	No
SAMN02334226	SAMN02334226	SRR2236857;SRR2236892;SRR2247123;SRR2248693	SRR2187351	HUGE-10-06.ST	SRS476520	BritoIL	2016	BritoIL_2016_FJI	7	8	27409808	PRJNA217052	Fijian		FJI	Fiji	Agro-pastoralist				Healthy	No	No	No			No	No	No	No	No	No				No				No	No		5	Multiple paired runs	5444733048	SRR2187351;SRR2236857;SRR2236892;SRR2247123;SRR2248693	SAMN02334226	BritoIL_2016	healthy	53908248	101	Yes	No	No	No	No	No	No	No	No	No	No	No	No	No	No	No	No	No	No	No	No	No	No	No	No	No	No	No	No	No	No	No	No	No	No	No	No	No	No	No	No	No	No	No	No	No	No	No	No	No	No	No	No	No		original	original	BritoIL_2016|HUGE-10-06	archive_isolate	none			Yes		No	No
SAMN02334227	SAMN02334227	SRR2237011;SRR2237356;SRR2237570;SRR2237708	SRR2193357	HUGE-B-09-06.ST	SRS476609	BritoIL	2016	BritoIL_2016_FJI	7	8	27409808	PRJNA217052	Fijian		FJI	Fiji	Agro-pastoralist				Healthy	No	No	No			No	No	No	No	No	No				No				No	No		5	Multiple paired runs	3080975104	SRR2193357;SRR2237011;SRR2237356;SRR2237570;SRR2237708	SAMN02334227	BritoIL_2016	healthy	30504704	101	Yes	No	No	No	No	No	No	No	No	No	No	No	No	No	No	No	No	No	No	No	No	No	No	No	No	No	No	No	No	No	No	No	No	No	No	No	No	No	No	No	No	No	No	No	No	No	No	No	No	No	No	No	No	No		original	original	BritoIL_2016|HUGE-B-09-06	archive_isolate	none			Yes		No	No
SAMN02334229	SAMN02334229	SRR2236773;SRR2237498;SRR2237653;SRR2237793	SRR2193766	HUGE-B-09-16.ST	SRS475949	BritoIL	2016	BritoIL_2016_FJI	7	8	27409808	PRJNA217052	Fijian		FJI	Fiji	Agro-pastoralist				Healthy	No	No	No			No	No	No	No	No	No				No				No	No		5	Multiple paired runs	4783488068	SRR2193766;SRR2236773;SRR2237498;SRR2237653;SRR2237793	SAMN02334229	BritoIL_2016	healthy	47361268	101	Yes	No	No	No	No	No	No	No	No	No	No	No	No	No	No	No	No	No	No	No	No	No	No	No	No	No	No	No	No	No	No	No	No	No	No	No	No	No	No	No	No	No	No	No	No	No	No	No	No	No	No	No	No	No		original	original	BritoIL_2016|HUGE-B-09-16	archive_isolate	none			Yes		No	No
SAMN02334243	SAMN02334243	SRR2243549;SRR2243583;SRR2243803;SRR2244468	SRR2194622	HUGE-05-16.ST	SRS475974	BritoIL	2016	BritoIL_2016_FJI	7	8	27409808	PRJNA217052	Fijian		FJI	Fiji	Agro-pastoralist				Healthy	No	No	No			No	No	No	No	No	No				No				No	No		5	Multiple paired runs	4660248272	SRR2194622;SRR2243549;SRR2243583;SRR2243803;SRR2244468	SAMN02334243	BritoIL_2016	healthy	46141072	101	Yes	No	No	No	No	No	No	No	No	No	No	No	No	No	No	No	No	No	No	No	No	No	No	No	No	No	No	No	No	No	No	No	No	No	No	No	No	No	No	No	No	No	No	No	No	No	No	No	No	No	No	No	No	No		original	original	BritoIL_2016|HUGE-05-16	archive_isolate	none			Yes		No	No
SAMN02334244	SAMN02334244	SRR2223599;SRR2223748;SRR2223923;SRR2224038	SRR2193823	HUGE-05-19.ST	SRS476179	BritoIL	2016	BritoIL_2016_FJI	7	8	27409808	PRJNA217052	Fijian		FJI	Fiji	Agro-pastoralist				Healthy	No	No	No			No	No	No	No	No	No				No				No	No		5	Multiple paired runs	5363516928	SRR2193823;SRR2223599;SRR2223748;SRR2223923;SRR2224038	SAMN02334244	BritoIL_2016	healthy	53104128	101	Yes	No	No	No	No	No	No	No	No	No	No	No	No	No	No	No	No	No	No	No	No	No	No	No	No	No	No	No	No	No	No	No	No	No	No	No	No	No	No	No	No	No	No	No	No	No	No	No	No	No	No	No	No	No		original	original	BritoIL_2016|HUGE-05-19	archive_isolate	none			Yes		No	No
SAMN02334245	SAMN02334245	SRR2236748;SRR2237332;SRR2237602;SRR2237798	SRR2191162	HUGE-06-06.ST	SRS476795	BritoIL	2016	BritoIL_2016_FJI	7	8	27409808	PRJNA217052	Fijian		FJI	Fiji	Agro-pastoralist				Healthy	No	No	No			No	No	No	No	No	No				No				No	No		5	Multiple paired runs	5818324170	SRR2191162;SRR2236748;SRR2237332;SRR2237602;SRR2237798	SAMN02334245	BritoIL_2016	healthy	57607170	101	Yes	No	No	No	No	No	No	No	No	No	No	No	No	No	No	No	No	No	No	No	No	No	No	No	No	No	No	No	No	No	No	No	No	No	No	No	No	No	No	No	No	No	No	No	No	No	No	No	No	No	No	No	No	No		original	original	BritoIL_2016|HUGE-06-06	archive_isolate	none			Yes		No	No
SAMN02334246	SAMN02334246	SRR2227830;SRR2227862;SRR2227867;SRR2227900	SRR2187348	HUGE-08-02.ST	SRS475574	BritoIL	2016	BritoIL_2016_FJI	7	8	27409808	PRJNA217052	Fijian		FJI	Fiji	Agro-pastoralist				Healthy	No	No	No			No	No	No	No	No	No				No				No	No		5	Multiple paired runs	6687161924	SRR2187348;SRR2227830;SRR2227862;SRR2227867;SRR2227900	SAMN02334246	BritoIL_2016	healthy	66209524	101	Yes	No	No	No	No	No	No	No	No	No	No	No	No	No	No	No	No	No	No	No	No	No	No	No	No	No	No	No	No	No	No	No	No	No	No	No	No	No	No	No	No	No	No	No	No	No	No	No	No	No	No	No	No	No		original	original	BritoIL_2016|HUGE-08-02	archive_isolate	none			Yes		No	No
SAMN02334247	SAMN02334247	SRR2236705;SRR2236839;SRR2237493;SRR2237766	SRR2193944	HUGE-B-09-10.ST	SRS476826	BritoIL	2016	BritoIL_2016_FJI	7	8	27409808	PRJNA217052	Fijian		FJI	Fiji	Agro-pastoralist				Healthy	No	No	No			No	No	No	No	No	No				No				No	No		5	Multiple paired runs	2060014584	SRR2193944;SRR2236705;SRR2236839;SRR2237493;SRR2237766	SAMN02334247	BritoIL_2016	healthy	20396184	101	Yes	No	No	No	No	No	No	No	No	No	No	No	No	No	No	No	No	No	No	No	No	No	No	No	No	No	No	No	No	No	No	No	No	No	No	No	No	No	No	No	No	No	No	No	No	No	No	No	No	No	No	No	No	No		original	original	BritoIL_2016|HUGE-B-09-10	archive_isolate	none			Yes		No	No
SAMN02334272	SAMN02334272	SRR2223745;SRR2224046;SRR2224053;SRR2224055	SRR2193858	HUGE-B-08-31.ST	SRS476347	BritoIL	2016	BritoIL_2016_FJI	7	8	27409808	PRJNA217052	Fijian		FJI	Fiji	Agro-pastoralist				Healthy	No	No	No			No	No	No	No	No	No				No				No	No		5	Multiple paired runs	4823610924	SRR2193858;SRR2223745;SRR2224046;SRR2224053;SRR2224055	SAMN02334272	BritoIL_2016	healthy	47758524	101	Yes	No	No	No	No	No	No	No	No	No	No	No	No	No	No	No	No	No	No	No	No	No	No	No	No	No	No	No	No	No	No	No	No	No	No	No	No	No	No	No	No	No	No	No	No	No	No	No	No	No	No	No	No	No		original	original	BritoIL_2016|HUGE-B-08-31	archive_isolate	none			Yes		No	No
SAMN02334273	SAMN02334273	SRR2243589;SRR2245580;SRR2248160;SRR2248213	SRR2193362	HUGE-B-09-09.ST	SRS476789	BritoIL	2016	BritoIL_2016_FJI	7	8	27409808	PRJNA217052	Fijian		FJI	Fiji	Agro-pastoralist				Healthy	No	No	No			No	No	No	No	No	No				No				No	No		5	Multiple paired runs	757219220	SRR2193362;SRR2243589;SRR2245580;SRR2248160;SRR2248213	SAMN02334273	BritoIL_2016	healthy	7497220	101	Yes	No	No	No	No	No	No	No	No	No	No	No	No	No	No	No	No	No	No	No	No	No	No	No	No	No	No	No	No	No	No	No	No	No	No	No	No	No	No	No	No	No	No	No	No	No	No	No	No	No	No	No	No	No		original	original	BritoIL_2016|HUGE-B-09-09	archive_isolate	none			Yes		No	No
SAMN02334274	SAMN02334274	SRR2221483;SRR2221489;SRR2221751;SRR2221885	SRR2193525	HUGE-B-09-15.ST	SRS476024	BritoIL	2016	BritoIL_2016_FJI	7	8	27409808	PRJNA217052	Fijian		FJI	Fiji	Agro-pastoralist				Healthy	No	No	No			No	No	No	No	No	No				No				No	No		5	Multiple paired runs	5409972080	SRR2193525;SRR2221483;SRR2221489;SRR2221751;SRR2221885	SAMN02334274	BritoIL_2016	healthy	53564080	101	Yes	No	No	No	No	No	No	No	No	No	No	No	No	No	No	No	No	No	No	No	No	No	No	No	No	No	No	No	No	No	No	No	No	No	No	No	No	No	No	No	No	No	No	No	No	No	No	No	No	No	No	No	No	No		original	original	BritoIL_2016|HUGE-B-09-15	archive_isolate	none			Yes		No	No
SAMN02334275	SAMN02334275	SRR2243797;SRR2247080;SRR2247087;SRR2247432	SRR2198982	HUGE-B-09-17.ST	SRS476327	BritoIL	2016	BritoIL_2016_FJI	7	8	27409808	PRJNA217052	Fijian		FJI	Fiji	Agro-pastoralist				Healthy	No	No	No			No	No	No	No	No	No				No				No	No		5	Multiple paired runs	9842077714	SRR2198982;SRR2243797;SRR2247080;SRR2247087;SRR2247432	SAMN02334275	BritoIL_2016	healthy	97446314	101	Yes	No	No	No	No	No	No	No	No	No	No	No	No	No	No	No	No	No	No	No	No	No	No	No	No	No	No	No	No	No	No	No	No	No	No	No	No	No	No	No	No	No	No	No	No	No	No	No	No	No	No	No	No	No		original	original	BritoIL_2016|HUGE-B-09-17	archive_isolate	none			Yes		No	No
SAMN02334288	SAMN02334288	SRR2244169;SRR2244182;SRR2244708;SRR2244755	SRR2187353	HUGE-05-18.ST	SRS476259	BritoIL	2016	BritoIL_2016_FJI	7	8	27409808	PRJNA217052	Fijian		FJI	Fiji	Agro-pastoralist				Healthy	No	No	No			No	No	No	No	No	No				No				No	No		5	Multiple paired runs	5805867436	SRR2187353;SRR2244169;SRR2244182;SRR2244708;SRR2244755	SAMN02334288	BritoIL_2016	healthy	57483836	101	Yes	No	No	No	No	No	No	No	No	No	No	No	No	No	No	No	No	No	No	No	No	No	No	No	No	No	No	No	No	No	No	No	No	No	No	No	No	No	No	No	No	No	No	No	No	No	No	No	No	No	No	No	No	No		original	original	BritoIL_2016|HUGE-05-18	archive_isolate	none			Yes		No	No
SAMN02334289	SAMN02334289	SRR2236840;SRR2237506;SRR2237548;SRR2237780	SRR2191104	HUGE-08-06.ST	SRS476870	BritoIL	2016	BritoIL_2016_FJI	7	8	27409808	PRJNA217052	Fijian		FJI	Fiji	Agro-pastoralist				Healthy	No	No	No			No	No	No	No	No	No				No				No	No		5	Multiple paired runs	5161831846	SRR2191104;SRR2236840;SRR2237506;SRR2237548;SRR2237780	SAMN02334289	BritoIL_2016	healthy	51107246	101	Yes	No	No	No	No	No	No	No	No	No	No	No	No	No	No	No	No	No	No	No	No	No	No	No	No	No	No	No	No	No	No	No	No	No	No	No	No	No	No	No	No	No	No	No	No	No	No	No	No	No	No	No	No	No		original	original	BritoIL_2016|HUGE-08-06	archive_isolate	none			Yes		No	No
SAMN02334290	SAMN02334290	SRR2243655;SRR2244009;SRR2244772;SRR2246741	SRR2194056	HUGE-08-10.ST	SRS475978	BritoIL	2016	BritoIL_2016_FJI	7	8	27409808	PRJNA217052	Fijian		FJI	Fiji	Agro-pastoralist				Healthy	No	No	No			No	No	No	No	No	No				No				No	No		5	Multiple paired runs	5571223226	SRR2194056;SRR2243655;SRR2244009;SRR2244772;SRR2246741	SAMN02334290	BritoIL_2016	healthy	55160626	101	Yes	No	No	No	No	No	No	No	No	No	No	No	No	No	No	No	No	No	No	No	No	No	No	No	No	No	No	No	No	No	No	No	No	No	No	No	No	No	No	No	No	No	No	No	No	No	No	No	No	No	No	No	No	No		original	original	BritoIL_2016|HUGE-08-10	archive_isolate	none			Yes		No	No
SAMN02334291	SAMN02334291	SRR2243898;SRR2244606;SRR2247073;SRR2249082	SRR2189225	HUGE-08-18.ST	SRS476307	BritoIL	2016	BritoIL_2016_FJI	7	8	27409808	PRJNA217052	Fijian		FJI	Fiji	Agro-pastoralist				Healthy	No	No	No			No	No	No	No	No	No				No				No	No		5	Multiple paired runs	5781923770	SRR2189225;SRR2243898;SRR2244606;SRR2247073;SRR2249082	SAMN02334291	BritoIL_2016	healthy	57246770	101	Yes	No	No	No	No	No	No	No	No	No	No	No	No	No	No	No	No	No	No	No	No	No	No	No	No	No	No	No	No	No	No	No	No	No	No	No	No	No	No	No	No	No	No	No	No	No	No	No	No	No	No	No	No	No		original	original	BritoIL_2016|HUGE-08-18	archive_isolate	none			Yes		No	No
SAMN02334292	SAMN02334292	SRR2237414;SRR2237564;SRR2237573;SRR2237819	SRR2191481	HUGE-09-08.ST	SRS476809	BritoIL	2016	BritoIL_2016_FJI	7	8	27409808	PRJNA217052	Fijian		FJI	Fiji	Agro-pastoralist				Healthy	No	No	No			No	No	No	No	No	No				No				No	No		5	Multiple paired runs	5183785206	SRR2191481;SRR2237414;SRR2237564;SRR2237573;SRR2237819	SAMN02334292	BritoIL_2016	healthy	51324606	101	Yes	No	No	No	No	No	No	No	No	No	No	No	No	No	No	No	No	No	No	No	No	No	No	No	No	No	No	No	No	No	No	No	No	No	No	No	No	No	No	No	No	No	No	No	No	No	No	No	No	No	No	No	No	No		original	original	BritoIL_2016|HUGE-09-08	archive_isolate	none			Yes		No	No
SAMN02334293	SAMN02334293	SRR2221492;SRR2221621;SRR2221748;SRR2221831	SRR2187355	HUGE-B-09-14.ST	SRS476023	BritoIL	2016	BritoIL_2016_FJI	7	8	27409808	PRJNA217052	Fijian		FJI	Fiji	Agro-pastoralist				Healthy	No	No	No			No	No	No	No	No	No				No				No	No		5	Multiple paired runs	5319039962	SRR2187355;SRR2221492;SRR2221621;SRR2221748;SRR2221831	SAMN02334293	BritoIL_2016	healthy	52663762	101	Yes	No	No	No	No	No	No	No	No	No	No	No	No	No	No	No	No	No	No	No	No	No	No	No	No	No	No	No	No	No	No	No	No	No	No	No	No	No	No	No	No	No	No	No	No	No	No	No	No	No	No	No	No	No		original	original	BritoIL_2016|HUGE-B-09-14	archive_isolate	none			Yes		No	No
SAMN00265070	SRR203323		SRR203323	Case 3	SRS192955	BrownCT	2011	BrownCT_2011_FIN	13	17	22043294	SRP006764	Finnish	Finland	FIN	Finland	Industrial		Unknown		Unhealthy	Yes	Yes	No		No	No	No	No	Yes	No		No	No			No	No	No	No	No		1	Single paired run	3876393800	SRR203323	SAMN00265070			38763938	100																																																								original	original	BrownCT_2011|SRR203323	unresolved	dasilva			Yes		No	No
SAMN00265072	SRR203321		SRR203321	Case 4	SRS192957	BrownCT	2011	BrownCT_2011_FIN	13	17	22043294	SRP006764	Finnish	Finland	FIN	Finland	Industrial		Unknown		Unhealthy	Yes	Yes	No		No	No	No	No	Yes	No		No	No			No	No	No	No	No		1	Single paired run	2900833000	SRR203321	SAMN00265072			29008330	100																																																								original	original	BrownCT_2011|SRR203321	unresolved	dasilva			Yes		No	No
SAMN00265066	SRR203317		SRR203317	Case1	SRS192951	BrownCT	2011	BrownCT_2011_FIN	13	17	22043294	SRP006764	Finnish	Finland	FIN	Finland	Industrial		Unknown		Unhealthy	Yes	Yes	No		No	No	No	No	Yes	No		No	No			No	No	No	No	No		1	Single paired run	3954505200	SRR203317	SAMN00265066			39545052	100																																																								original	original	BrownCT_2011|SRR203317	unresolved	dasilva			Yes		No	No
SAMN00265068	SRR203320		SRR203320	Case2	SRS192953	BrownCT	2011	BrownCT_2011_FIN	13	17	22043294	SRP006764	Finnish	Finland	FIN	Finland	Industrial		Unknown		Unhealthy	Yes	Yes	No		No	No	No	No	Yes	No		No	No			No	No	No	No	No		1	Single paired run	3549250400	SRR203320	SAMN00265068			35492504	100																																																								original	original	BrownCT_2011|SRR203320	unresolved	dasilva			Yes		No	No
SAMN00265067	SRR203318		SRR203318	Control 1	SRS192952	BrownCT	2011	BrownCT_2011_FIN	13	17	22043294	SRP006764	Finnish	Finland	FIN	Finland	Industrial		Unknown		Healthy	No	No	No		No	No	No	No	No	No		No	No			No	No	No	No	No		1	Single paired run	4099117800	SRR203318	SAMN00265067			40991178	100																																																								original	original	BrownCT_2011|SRR203318	unresolved	dasilva			Yes		No	No
SAMN00265069	SRR203322		SRR203322	Control 2	SRS192954	BrownCT	2011	BrownCT_2011_FIN	13	17	22043294	SRP006764	Finnish	Finland	FIN	Finland	Industrial		Unknown		Healthy	No	No	No		No	No	No	No	No	No		No	No			No	No	No	No	No		1	Single paired run	3602318600	SRR203322	SAMN00265069			36023186	100																																																								original	original	BrownCT_2011|SRR203322	unresolved	dasilva			Yes		No	No
SAMN00265071	SRR203325		SRR203325	Control 3	SRS192956	BrownCT	2011	BrownCT_2011_FIN	13	17	22043294	SRP006764	Finnish	Finland	FIN	Finland	Industrial		Unknown		Healthy	No	No	No		No	No	No	No	No	No		No	No			No	No	No	No	No		1	Single paired run	4207929400	SRR203325	SAMN00265071			42079294	100																																																								original	original	BrownCT_2011|SRR203325	unresolved	dasilva			Yes		No	No
SAMN00265073	SRR203326		SRR203326	Control 4	SRS192958	BrownCT	2011	BrownCT_2011_FIN	13	17	22043294	SRP006764	Finnish	Finland	FIN	Finland	Industrial		Unknown		Healthy	No	No	No		No	No	No	No	No	No		No	No			No	No	No	No	No		1	Single paired run	3895711800	SRR203326	SAMN00265073			38957118	100																																																								original	original	BrownCT_2011|SRR203326	unresolved	dasilva			Yes		No	No
SAMEA4969162	ERR7745985		ERR7745985	Nepal_MoBio_Fiber-Hadza-Nepal_B_1_RAJ1011YZ	ERS2787378	CarterM	2023	CarterM_2023_NPL	8	9	37348505	PRJEB49206	Nepalese	multiple	NPL	Nepal	Agro-pastoralist				Healthy	No	No	No			No	No															1	Single paired run	36283437424	ERR7745985	SAMEA4969162	CarterM_2023	healthy	127870573	138																																																								original	original	CarterM_2023|RAJ1011YZ	archive_host_subject_id	dasilva			Yes		No	No
SAMEA4969122	ERR7738515		ERR7738515	Nepal_MoBio_Fiber-Hadza-Nepal_B_11_CHE0005SZ	ERS2787338	CarterM	2023	CarterM_2023_NPL	8	9	37348505	PRJEB49206	Nepalese	Chepang	NPL	Nepal	Agro-pastoralist				Healthy	No	No	No			No	No															1	Single paired run	35502732440	ERR7738515	SAMEA4969122	CarterM_2023	healthy	126795473	138																																																								original	original	CarterM_2023|CHE0005SZ	archive_host_subject_id	dasilva			Yes		No	No
SAMEA4969125	ERR7745831		ERR7745831	Nepal_MoBio_Fiber-Hadza-Nepal_B_13_CHE0012SZ	ERS2787341	CarterM	2023	CarterM_2023_NPL	8	9	37348505	PRJEB49206	Nepalese	Chepang	NPL	Nepal	Agro-pastoralist				Healthy	No	No	No			No	No															1	Single paired run	31724521120	ERR7745831	SAMEA4969125	CarterM_2023	healthy	112556275	138																																																								original	original	CarterM_2023|CHE0012SZ	archive_host_subject_id	dasilva			Yes		No	No
SAMEA4969169	ERR7738493		ERR7738493	Nepal_MoBio_Fiber-Hadza-Nepal_B_15_RAU0016YZ	ERS2787384	CarterM	2023	CarterM_2023_NPL	8	9	37348505	PRJEB49206	Nepalese	multiple	NPL	Nepal	Agro-pastoralist				Healthy	No	No	No			No	No															1	Single paired run	29497160592	ERR7738493	SAMEA4969169	CarterM_2023	healthy	104934606	138																																																								original	original	CarterM_2023|RAU0016YZ	archive_host_subject_id	dasilva			Yes		No	No
SAMEA4969177	ERR7738548		ERR7738548	Nepal_MoBio_Fiber-Hadza-Nepal_B_17_RAU1026YZ	ERS2787392	CarterM	2023	CarterM_2023_NPL	8	9	37348505	PRJEB49206	Nepalese	multiple	NPL	Nepal	Agro-pastoralist				Healthy	No	No	No			No	No															1	Single paired run	32907928184	ERR7738548	SAMEA4969177	CarterM_2023	healthy	116461952	138																																																								original	original	CarterM_2023|RAU1026YZ	archive_host_subject_id	dasilva			Yes		No	No
SAMEA4969181	ERR7745777		ERR7745777	Nepal_MoBio_Fiber-Hadza-Nepal_B_19_THA0061JZ	ERS2787396	CarterM	2023	CarterM_2023_NPL	8	9	37348505	PRJEB49206	Nepalese	multiple	NPL	Nepal	Agro-pastoralist				Healthy	No	No	No			No	No															1	Single paired run	30470579160	ERR7745777	SAMEA4969181	CarterM_2023	healthy	108823497	138																																																								original	original	CarterM_2023|THA0061JZ	archive_host_subject_id	dasilva			Yes		No	No
SAMEA4969189	ERR7738592		ERR7738592	Nepal_MoBio_Fiber-Hadza-Nepal_B_21_THA1063YZ	ERS2787404	CarterM	2023	CarterM_2023_NPL	8	9	37348505	PRJEB49206	Nepalese	multiple	NPL	Nepal	Agro-pastoralist				Healthy	No	No	No			No	No															1	Single paired run	36944105800	ERR7738592	SAMEA4969189	CarterM_2023	healthy	131943235	138																																																								original	original	CarterM_2023|THA1063YZ	archive_host_subject_id	dasilva			Yes		No	No
SAMEA4969191	ERR7738265		ERR7738265	Nepal_MoBio_Fiber-Hadza-Nepal_B_23_THA1066YZ	ERS2787406	CarterM	2023	CarterM_2023_NPL	8	9	37348505	PRJEB49206	Nepalese	multiple	NPL	Nepal	Agro-pastoralist				Healthy	No	No	No			No	No															1	Single paired run	26668445628	ERR7738265	SAMEA4969191	CarterM_2023	healthy	92485083	138																																																								original	original	CarterM_2023|THA1066YZ	archive_host_subject_id	dasilva			Yes		No	No
SAMEA4969185	ERR7738564		ERR7738564	Nepal_MoBio_Fiber-Hadza-Nepal_B_3_THA0078JZ	ERS2787400	CarterM	2023	CarterM_2023_NPL	8	9	37348505	PRJEB49206	Nepalese	multiple	NPL	Nepal	Agro-pastoralist				Healthy	No	No	No			No	No															1	Single paired run	30999988656	ERR7738564	SAMEA4969185	CarterM_2023	healthy	110359461	138																																																								original	original	CarterM_2023|THA0078JZ	archive_host_subject_id	dasilva			Yes		No	No
SAMEA4969186	ERR7738535		ERR7738535	Nepal_MoBio_Fiber-Hadza-Nepal_B_5_THA1056YZ	ERS2787401	CarterM	2023	CarterM_2023_NPL	8	9	37348505	PRJEB49206	Nepalese	multiple	NPL	Nepal	Agro-pastoralist				Healthy	No	No	No			No	No															1	Single paired run	33199972400	ERR7738535	SAMEA4969186	CarterM_2023	healthy	118571330	138																																																								original	original	CarterM_2023|THA1056YZ	archive_host_subject_id	dasilva			Yes		No	No
SAMEA4969195	ERR7738575		ERR7738575	Nepal_MoBio_Fiber-Hadza-Nepal_B_7_THA1072JZ	ERS2787410	CarterM	2023	CarterM_2023_NPL	8	9	37348505	PRJEB49206	Nepalese	multiple	NPL	Nepal	Agro-pastoralist				Healthy	No	No	No			No	No															1	Single paired run	34722500904	ERR7738575	SAMEA4969195	CarterM_2023	healthy	122903067	138																																																								original	original	CarterM_2023|THA1072JZ	archive_host_subject_id	dasilva			Yes		No	No
SAMEA4969120	ERR7738938		ERR7738938	Nepal_MoBio_Fiber-Hadza-Nepal_B_9_CHE0002SZ	ERS2787336	CarterM	2023	CarterM_2023_NPL	8	9	37348505	PRJEB49206	Nepalese	Chepang	NPL	Nepal	Agro-pastoralist				Healthy	No	No	No			No	No															1	Single paired run	58608882024	ERR7738938	SAMEA4969120	CarterM_2023	healthy	205981695	138																																																								original	original	CarterM_2023|CHE0002SZ	archive_host_subject_id	dasilva			Yes		No	No
SAMEA4969192.1	ERR7745769		ERR7745769	Nepal_MoBio_Fiber-Hadza-Nepal_D_1_THA1067YZ	ERS2787407	CarterM	2023	CarterM_2023_NPL	8	9	37348505	PRJEB49206	Nepalese	Nepal (Tharu)	NPL	Nepal	Agro-pastoralist				Healthy	No	No	No			No	No															1	Single paired run	29190750228	ERR7745769	SAMEA4969192	CarterM_2023	healthy	103903278	138																																																								original	original	CarterM_2023|THA1067YZ.1	archive_host_subject_id	dasilva			No		No	No
SAMEA4969126	ERR7738433		ERR7738433	Nepal_MoBio_Fiber-Hadza-Nepal_D_11_CHE0013BZ	ERS2787342	CarterM	2023	CarterM_2023_NPL	8	9	37348505	PRJEB49206	Nepalese	Chepang	NPL	Nepal	Agro-pastoralist				Healthy	No	No	No			No	No															1	Single paired run	30030734264	ERR7738433	SAMEA4969126	CarterM_2023	healthy	107054888	138																																																								original	original	CarterM_2023|CHE0013BZ	archive_host_subject_id	dasilva			Yes		No	No
SAMEA4969127	ERR7738558		ERR7738558	Nepal_MoBio_Fiber-Hadza-Nepal_D_13_CHE0014TZ	ERS2787343	CarterM	2023	CarterM_2023_NPL	8	9	37348505	PRJEB49206	Nepalese	Chepang	NPL	Nepal	Agro-pastoralist				Healthy	No	No	No			No	No															1	Single paired run	33867455160	ERR7738558	SAMEA4969127	CarterM_2023	healthy	120955197	138																																																								original	original	CarterM_2023|CHE0014TZ	archive_host_subject_id	dasilva			Yes		No	No
SAMEA4969128	ERR7738353		ERR7738353	Nepal_MoBio_Fiber-Hadza-Nepal_D_15_CHE1003TZ	ERS2787344	CarterM	2023	CarterM_2023_NPL	8	9	37348505	PRJEB49206	Nepalese	Chepang	NPL	Nepal	Agro-pastoralist				Healthy	No	No	No			No	No															1	Single paired run	28170970240	ERR7738353	SAMEA4969128	CarterM_2023	healthy	100610608	138																																																								original	original	CarterM_2023|CHE1003TZ	archive_host_subject_id	dasilva			Yes		No	No
SAMEA4969130	ERR7738580		ERR7738580	Nepal_MoBio_Fiber-Hadza-Nepal_D_17_CHE1007SZ	ERS2787346	CarterM	2023	CarterM_2023_NPL	8	9	37348505	PRJEB49206	Nepalese	Chepang	NPL	Nepal	Agro-pastoralist				Healthy	No	No	No			No	No															1	Single paired run	35790800080	ERR7738580	SAMEA4969130	CarterM_2023	healthy	127824286	138																																																								original	original	CarterM_2023|CHE1007SZ	archive_host_subject_id	dasilva			Yes		No	No
SAMEA4969131	ERR7738277		ERR7738277	Nepal_MoBio_Fiber-Hadza-Nepal_D_19_CHE1008TZ	ERS2787347	CarterM	2023	CarterM_2023_NPL	8	9	37348505	PRJEB49206	Nepalese	Chepang	NPL	Nepal	Agro-pastoralist				Healthy	No	No	No			No	No															1	Single paired run	28096605328	ERR7738277	SAMEA4969131	CarterM_2023	healthy	100290454	138																																																								original	original	CarterM_2023|CHE1008TZ	archive_host_subject_id	dasilva			Yes		No	No
SAMEA4969132	ERR7738545		ERR7738545	Nepal_MoBio_Fiber-Hadza-Nepal_D_21_CHE1011TZ	ERS2787348	CarterM	2023	CarterM_2023_NPL	8	9	37348505	PRJEB49206	Nepalese	Chepang	NPL	Nepal	Agro-pastoralist				Healthy	No	No	No			No	No															1	Single paired run	32243335040	ERR7738545	SAMEA4969132	CarterM_2023	healthy	115154768	138																																																								original	original	CarterM_2023|CHE1011TZ	archive_host_subject_id	dasilva			Yes		No	No
SAMEA4969158	ERR7745760		ERR7745760	Nepal_MoBio_Fiber-Hadza-Nepal_D_23_RAJ0016YZ	ERS2787374	CarterM	2023	CarterM_2023_NPL	8	9	37348505	PRJEB49206	Nepalese	multiple	NPL	Nepal	Agro-pastoralist				Healthy	No	No	No			No	No															1	Single paired run	29469898948	ERR7745760	SAMEA4969158	CarterM_2023	healthy	105007489	138																																																								original	original	CarterM_2023|RAJ0016YZ	archive_host_subject_id	dasilva			Yes		No	No
SAMEA4969192.2	ERR7738619		ERR7738619	Nepal_MoBio_Fiber-Hadza-Nepal_D_3_THA1067YZ_1	ERS2787407	CarterM	2023	CarterM_2023_NPL	8	9	37348505	PRJEB49206	Nepalese	Nepal (Tharu)	NPL	Nepal	Agro-pastoralist				Healthy	No	No	No			No	No															1	Single paired run	42241400040	ERR7738619	SAMEA4969192	CarterM_2023	healthy	103903278	138	No	No	No	No	No	No	No	No	No	No	No	No	No	No	No	No	No	No	No	No	No	No	No	No	No	No	No	No	No	No	No	No	No	No	No	No	No	No	No	No	No	No	No	No	No	No	No	No	No	No	No	No	No	No		original	original	CarterM_2023|THA1067YZ.1	archive_host_subject_id	dasilva			Yes		No	No
SAMEA4969196	ERR7745908		ERR7745908	Nepal_MoBio_Fiber-Hadza-Nepal_D_5_THA1074JZ	ERS2787411	CarterM	2023	CarterM_2023_NPL	8	9	37348505	PRJEB49206	Nepalese	multiple	NPL	Nepal	Agro-pastoralist				Healthy	No	No	No			No	No															1	Single paired run	37365099520	ERR7745908	SAMEA4969196	CarterM_2023	healthy	133446784	138																																																								original	original	CarterM_2023|THA1074JZ	archive_host_subject_id	dasilva			Yes		No	No
SAMEA4969121	ERR7745787		ERR7745787	Nepal_MoBio_Fiber-Hadza-Nepal_D_7_CHE0004BZ	ERS2787337	CarterM	2023	CarterM_2023_NPL	8	9	37348505	PRJEB49206	Nepalese	Chepang	NPL	Nepal	Agro-pastoralist				Healthy	No	No	No			No	No															1	Single paired run	29460588784	ERR7745787	SAMEA4969121	CarterM_2023	healthy	104604400	138																																																								original	original	CarterM_2023|CHE0004BZ	archive_host_subject_id	dasilva			Yes		No	No
SAMEA4969124	ERR7745836		ERR7745836	Nepal_MoBio_Fiber-Hadza-Nepal_D_9_CHE0010BZ	ERS2787340	CarterM	2023	CarterM_2023_NPL	8	9	37348505	PRJEB49206	Nepalese	Chepang	NPL	Nepal	Agro-pastoralist				Healthy	No	No	No			No	No															1	Single paired run	30656958080	ERR7745836	SAMEA4969124	CarterM_2023	healthy	109489136	138																																																								original	original	CarterM_2023|CHE0010BZ	archive_host_subject_id	dasilva			Yes		No	No
SAMEA4969159	ERR7739005		ERR7739005	Nepal_MoBio_Fiber-Hadza-Nepal_F_1_RAJ0018YZ	ERS2787375	CarterM	2023	CarterM_2023_NPL	8	9	37348505	PRJEB49206	Nepalese	multiple	NPL	Nepal	Agro-pastoralist				Healthy	No	No	No			No	No															1	Single paired run	75176786616	ERR7739005	SAMEA4969159	CarterM_2023	healthy	263350674	138																																																								original	original	CarterM_2023|RAJ0018YZ	archive_host_subject_id	dasilva			Yes		No	No
SAMEA4969172	ERR7738272		ERR7738272	Nepal_MoBio_Fiber-Hadza-Nepal_F_11_RAU1009YZ	ERS2787387	CarterM	2023	CarterM_2023_NPL	8	9	37348505	PRJEB49206	Nepalese	multiple	NPL	Nepal	Agro-pastoralist				Healthy	No	No	No			No	No															1	Single paired run	28877213528	ERR7738272	SAMEA4969172	CarterM_2023	healthy	102851309	138																																																								original	original	CarterM_2023|RAU1009YZ	archive_host_subject_id	dasilva			Yes		No	No
SAMEA4969173	ERR7738533		ERR7738533	Nepal_MoBio_Fiber-Hadza-Nepal_F_13_RAU1011YZ	ERS2787388	CarterM	2023	CarterM_2023_NPL	8	9	37348505	PRJEB49206	Nepalese	multiple	NPL	Nepal	Agro-pastoralist				Healthy	No	No	No			No	No															1	Single paired run	32364737840	ERR7738533	SAMEA4969173	CarterM_2023	healthy	114516419	138																																																								original	original	CarterM_2023|RAU1011YZ	archive_host_subject_id	dasilva			Yes		No	No
SAMEA4969174	ERR7738472		ERR7738472	Nepal_MoBio_Fiber-Hadza-Nepal_F_15_RAU1013YZ	ERS2787389	CarterM	2023	CarterM_2023_NPL	8	9	37348505	PRJEB49206	Nepalese	multiple	NPL	Nepal	Agro-pastoralist				Healthy	No	No	No			No	No															1	Single paired run	30111248172	ERR7738472	SAMEA4969174	CarterM_2023	healthy	105150498	138																																																								original	original	CarterM_2023|RAU1013YZ	archive_host_subject_id	dasilva			Yes		No	No
SAMEA4969175	ERR7745779		ERR7745779	Nepal_MoBio_Fiber-Hadza-Nepal_F_17_RAU1014YZ	ERS2787390	CarterM	2023	CarterM_2023_NPL	8	9	37348505	PRJEB49206	Nepalese	multiple	NPL	Nepal	Agro-pastoralist				Healthy	No	No	No			No	No															1	Single paired run	29281749516	ERR7745779	SAMEA4969175	CarterM_2023	healthy	103449660	138																																																								original	original	CarterM_2023|RAU1014YZ	archive_host_subject_id	dasilva			Yes		No	No
SAMEA4969178	ERR7738585		ERR7738585	Nepal_MoBio_Fiber-Hadza-Nepal_F_19_RAU1029Y	ERS2787393	CarterM	2023	CarterM_2023_NPL	8	9	37348505	PRJEB49206	Nepalese	multiple	NPL	Nepal	Agro-pastoralist				Healthy	No	No	No			No	No															1	Single paired run	37030372096	ERR7738585	SAMEA4969178	CarterM_2023	healthy	130833781	138																																																								original	original	CarterM_2023|RAU1029Y	archive_host_subject_id	dasilva			Yes		No	No
SAMEA4969179	ERR7745884		ERR7745884	Nepal_MoBio_Fiber-Hadza-Nepal_F_21_THA0055JZ	ERS2787394	CarterM	2023	CarterM_2023_NPL	8	9	37348505	PRJEB49206	Nepalese	multiple	NPL	Nepal	Agro-pastoralist				Healthy	No	No	No			No	No															1	Single paired run	37793019648	ERR7745884	SAMEA4969179	CarterM_2023	healthy	133210551	138																																																								original	original	CarterM_2023|THA0055JZ	archive_host_subject_id	dasilva			Yes		No	No
SAMEA4969184	ERR7738451		ERR7738451	Nepal_MoBio_Fiber-Hadza-Nepal_F_23_THA0068JZ	ERS2787399	CarterM	2023	CarterM_2023_NPL	8	9	37348505	PRJEB49206	Nepalese	multiple	NPL	Nepal	Agro-pastoralist				Healthy	No	No	No			No	No															1	Single paired run	30429691588	ERR7738451	SAMEA4969184	CarterM_2023	healthy	108424996	138																																																								original	original	CarterM_2023|THA0068JZ	archive_host_subject_id	dasilva			Yes		No	No
SAMEA4969166	ERR7738662		ERR7738662	Nepal_MoBio_Fiber-Hadza-Nepal_F_3_RAJ1020YZ	ERS2787382	CarterM	2023	CarterM_2023_NPL	8	9	37348505	PRJEB49206	Nepalese	multiple	NPL	Nepal	Agro-pastoralist				Healthy	No	No	No			No	No															1	Single paired run	55984238384	ERR7738662	SAMEA4969166	CarterM_2023	healthy	197435906	138																																																								original	original	CarterM_2023|RAJ1020YZ	archive_host_subject_id	dasilva			Yes		No	No
SAMEA4969170	ERR7738653		ERR7738653	Nepal_MoBio_Fiber-Hadza-Nepal_F_5_RAU0022YZ	ERS2787385	CarterM	2023	CarterM_2023_NPL	8	9	37348505	PRJEB49206	Nepalese	multiple	NPL	Nepal	Agro-pastoralist				Healthy	No	No	No			No	No															1	Single paired run	52085436848	ERR7738653	SAMEA4969170	CarterM_2023	healthy	182991152	138																																																								original	original	CarterM_2023|RAU0022YZ	archive_host_subject_id	dasilva			Yes		No	No
SAMEA11460267	ERR7738582		ERR7738582	Nepal_MoBio_Fiber-Hadza-Nepal_F_7_RAU0027AZ	ERS9106186	CarterM	2023	CarterM_2023_NPL	8	9	37348505	PRJEB49206	Nepalese	multiple	NPL	Nepal	Agro-pastoralist				Healthy	No	No	No			No	No															1	Single paired run	34053771920	ERR7738582	SAMEA11460267	CarterM_2023	healthy	121620614	138																																																								original	original	CarterM_2023|ERR7738582	unresolved	dasilva			Yes		No	No
SAMEA4969171	ERR7738352		ERR7738352	Nepal_MoBio_Fiber-Hadza-Nepal_F_9_RAU0028AZ	ERS2787386	CarterM	2023	CarterM_2023_NPL	8	9	37348505	PRJEB49206	Nepalese	multiple	NPL	Nepal	Agro-pastoralist				Healthy	No	No	No			No	No															1	Single paired run	28919386668	ERR7738352	SAMEA4969171	CarterM_2023	healthy	102190560	138																																																								original	original	CarterM_2023|RAU0028AZ	archive_host_subject_id	dasilva			Yes		No	No
SAMEA4969187	ERR7738144		ERR7738144	Nepal_MoBio_Fiber-Hadza-Nepal_H_1_THA1057JZ	ERS2787402	CarterM	2023	CarterM_2023_NPL	8	9	37348505	PRJEB49206	Nepalese	multiple	NPL	Nepal	Agro-pastoralist				Healthy	No	No	No			No	No															1	Single paired run	16310417452	ERR7738144	SAMEA4969187	CarterM_2023	healthy	57226606	138																																																								original	original	CarterM_2023|THA1057JZ	archive_host_subject_id	dasilva			Yes		No	No
SAMEA4969123	ERR7738229		ERR7738229	Nepal_MoBio_Fiber-Hadza-Nepal_H_11_CHE0009BZ	ERS2787339	CarterM	2023	CarterM_2023_NPL	8	9	37348505	PRJEB49206	Nepalese	Chepang	NPL	Nepal	Agro-pastoralist				Healthy	No	No	No			No	No															1	Single paired run	27619289968	ERR7738229	SAMEA4969123	CarterM_2023	healthy	96860794	138																																																								original	original	CarterM_2023|CHE0009BZ	archive_host_subject_id	dasilva			Yes		No	No
SAMEA4969129	ERR7738553		ERR7738553	Nepal_MoBio_Fiber-Hadza-Nepal_H_13_CHE1006Z	ERS2787345	CarterM	2023	CarterM_2023_NPL	8	9	37348505	PRJEB49206	Nepalese	Chepang	NPL	Nepal	Agro-pastoralist				Healthy	No	No	No			No	No															1	Single paired run	33897579240	ERR7738553	SAMEA4969129	CarterM_2023	healthy	121062783	138																																																								original	original	CarterM_2023|CHE1006Z	archive_host_subject_id	dasilva			Yes		No	No
SAMEA4969133	ERR7745596		ERR7745596	Nepal_MoBio_Fiber-Hadza-Nepal_H_15_CHE1020TZ	ERS2787349	CarterM	2023	CarterM_2023_NPL	8	9	37348505	PRJEB49206	Nepalese	Chepang	NPL	Nepal	Agro-pastoralist				Healthy	No	No	No			No	No															1	Single paired run	22173021420	ERR7745596	SAMEA4969133	CarterM_2023	healthy	78143076	138																																																								original	original	CarterM_2023|CHE1020TZ	archive_host_subject_id	dasilva			Yes		No	No
SAMEA4969160	ERR7738621		ERR7738621	Nepal_MoBio_Fiber-Hadza-Nepal_H_17_RAJ0019YZ	ERS2787376	CarterM	2023	CarterM_2023_NPL	8	9	37348505	PRJEB49206	Nepalese	multiple	NPL	Nepal	Agro-pastoralist				Healthy	No	No	No			No	No															1	Single paired run	40250574280	ERR7738621	SAMEA4969160	CarterM_2023	healthy	143752051	138																																																								original	original	CarterM_2023|RAJ0019YZ	archive_host_subject_id	dasilva			Yes		No	No
SAMEA4969161	ERR7745858		ERR7745858	Nepal_MoBio_Fiber-Hadza-Nepal_H_19_RAJ0022YZ	ERS2787377	CarterM	2023	CarterM_2023_NPL	8	9	37348505	PRJEB49206	Nepalese	multiple	NPL	Nepal	Agro-pastoralist				Healthy	No	No	No			No	No															1	Single paired run	31928127840	ERR7745858	SAMEA4969161	CarterM_2023	healthy	114029028	138																																																								original	original	CarterM_2023|RAJ0022YZ	archive_host_subject_id	dasilva			Yes		No	No
SAMEA4969163	ERR7738426		ERR7738426	Nepal_MoBio_Fiber-Hadza-Nepal_H_21_RAJ1012YZ	ERS2787379	CarterM	2023	CarterM_2023_NPL	8	9	37348505	PRJEB49206	Nepalese	multiple	NPL	Nepal	Agro-pastoralist				Healthy	No	No	No			No	No															1	Single paired run	29426011276	ERR7738426	SAMEA4969163	CarterM_2023	healthy	103831141	138																																																								original	original	CarterM_2023|RAJ1012YZ	archive_host_subject_id	dasilva			Yes		No	No
SAMEA4969164	ERR7745755		ERR7745755	Nepal_MoBio_Fiber-Hadza-Nepal_H_23_RAJ1014YZ	ERS2787380	CarterM	2023	CarterM_2023_NPL	8	9	37348505	PRJEB49206	Nepalese	multiple	NPL	Nepal	Agro-pastoralist				Healthy	No	No	No			No	No															1	Single paired run	28653478000	ERR7745755	SAMEA4969164	CarterM_2023	healthy	102333850	138																																																								original	original	CarterM_2023|RAJ1014YZ	archive_host_subject_id	dasilva			Yes		No	No
SAMEA4969188	ERR7738572		ERR7738572	Nepal_MoBio_Fiber-Hadza-Nepal_H_3_THA1060YZ	ERS2787403	CarterM	2023	CarterM_2023_NPL	8	9	37348505	PRJEB49206	Nepalese	multiple	NPL	Nepal	Agro-pastoralist				Healthy	No	No	No			No	No															1	Single paired run	36689470440	ERR7738572	SAMEA4969188	CarterM_2023	healthy	131033823	138																																																								original	original	CarterM_2023|THA1060YZ	archive_host_subject_id	dasilva			Yes		No	No
SAMEA4969190	ERR7738258		ERR7738258	Nepal_MoBio_Fiber-Hadza-Nepal_H_5_THA1064JZ	ERS2787405	CarterM	2023	CarterM_2023_NPL	8	9	37348505	PRJEB49206	Nepalese	multiple	NPL	Nepal	Agro-pastoralist				Healthy	No	No	No			No	No															1	Single paired run	25341344548	ERR7738258	SAMEA4969190	CarterM_2023	healthy	89401573	138																																																								original	original	CarterM_2023|THA1064JZ	archive_host_subject_id	dasilva			Yes		No	No
SAMEA4969194	ERR7738551		ERR7738551	Nepal_MoBio_Fiber-Hadza-Nepal_H_7_THA1071YZ	ERS2787409	CarterM	2023	CarterM_2023_NPL	8	9	37348505	PRJEB49206	Nepalese	multiple	NPL	Nepal	Agro-pastoralist				Healthy	No	No	No			No	No															1	Single paired run	36327051600	ERR7738551	SAMEA4969194	CarterM_2023	healthy	129739470	138																																																								original	original	CarterM_2023|THA1071YZ	archive_host_subject_id	dasilva			Yes		No	No
SAMEA4969198	ERR7738560		ERR7738560	Nepal_MoBio_Fiber-Hadza-Nepal_H_9_THA1076JZ	ERS2787413	CarterM	2023	CarterM_2023_NPL	8	9	37348505	PRJEB49206	Nepalese	multiple	NPL	Nepal	Agro-pastoralist				Healthy	No	No	No			No	No															1	Single paired run	37682676568	ERR7738560	SAMEA4969198	CarterM_2023	healthy	132529360	138																																																								original	original	CarterM_2023|THA1076JZ	archive_host_subject_id	dasilva			Yes		No	No
SAMEA4969165	ERR7745346		ERR7745346	Nepal_MoBio_Fiber-Hadza-Nepal_J_1_RAJ1015YZ	ERS2787381	CarterM	2023	CarterM_2023_NPL	8	9	37348505	PRJEB49206	Nepalese	multiple	NPL	Nepal	Agro-pastoralist				Healthy	No	No	No			No	No															1	Single paired run	91102798460	ERR7745346	SAMEA4969165	CarterM_2023	healthy	319370711	138																																																								original	original	CarterM_2023|RAJ1015YZ	archive_host_subject_id	dasilva			Yes		No	No
SAMEA4969183	ERR7738262		ERR7738262	Nepal_MoBio_Fiber-Hadza-Nepal_J_11_THA0065JZ	ERS2787398	CarterM	2023	CarterM_2023_NPL	8	9	37348505	PRJEB49206	Nepalese	multiple	NPL	Nepal	Agro-pastoralist				Healthy	No	No	No			No	No															1	Single paired run	28453272868	ERR7738262	SAMEA4969183	CarterM_2023	healthy	99176119	138																																																								original	original	CarterM_2023|THA0065JZ	archive_host_subject_id	dasilva			Yes		No	No
SAMEA4969193	ERR7738513		ERR7738513	Nepal_MoBio_Fiber-Hadza-Nepal_J_13_THA1070JZ	ERS2787408	CarterM	2023	CarterM_2023_NPL	8	9	37348505	PRJEB49206	Nepalese	multiple	NPL	Nepal	Agro-pastoralist				Healthy	No	No	No			No	No															1	Single paired run	32970173600	ERR7738513	SAMEA4969193	CarterM_2023	healthy	117750620	138																																																								original	original	CarterM_2023|THA1070JZ	archive_host_subject_id	dasilva			Yes		No	No
SAMEA4969197	ERR7738583		ERR7738583	Nepal_MoBio_Fiber-Hadza-Nepal_J_15_THA1075YZ	ERS2787412	CarterM	2023	CarterM_2023_NPL	8	9	37348505	PRJEB49206	Nepalese	multiple	NPL	Nepal	Agro-pastoralist				Healthy	No	No	No			No	No															1	Single paired run	37966677840	ERR7738583	SAMEA4969197	CarterM_2023	healthy	135595278	138																																																								original	original	CarterM_2023|THA1075YZ	archive_host_subject_id	dasilva			Yes		No	No
SAMEA11460266	ERR7738460		ERR7738460	Nepal_MoBio_Fiber-Hadza-Nepal_J_17_RAJ1013YZ	ERS9106185	CarterM	2023	CarterM_2023_NPL	8	9	37348505	PRJEB49206	Nepalese	Nepal (Raji)	NPL	Nepal	Agro-pastoralist				Healthy	No	No	No			No	No															1	Single paired run	28749529200	ERR7738460	SAMEA11460266	CarterM_2023	healthy	102676890	138																																																								original	original	CarterM_2023|ERR7738460	unresolved	dasilva			Yes		No	No
SAMEA4969167	ERR7745877		ERR7745877	Nepal_MoBio_Fiber-Hadza-Nepal_J_3_RAU0015YZ	ERS2787383	CarterM	2023	CarterM_2023_NPL	8	9	37348505	PRJEB49206	Nepalese	multiple	NPL	Nepal	Agro-pastoralist				Healthy	No	No	No			No	No															1	Single paired run	34112503928	ERR7745877	SAMEA4969167	CarterM_2023	healthy	120212909	138																																																								original	original	CarterM_2023|RAU0015YZ	archive_host_subject_id	dasilva			Yes		No	No
SAMEA4969176	ERR7738529		ERR7738529	Nepal_MoBio_Fiber-Hadza-Nepal_J_5_RAU1020YZ	ERS2787391	CarterM	2023	CarterM_2023_NPL	8	9	37348505	PRJEB49206	Nepalese	multiple	NPL	Nepal	Agro-pastoralist				Healthy	No	No	No			No	No															1	Single paired run	30283312920	ERR7738529	SAMEA4969176	CarterM_2023	healthy	108154689	138																																																								original	original	CarterM_2023|RAU1020YZ	archive_host_subject_id	dasilva			Yes		No	No
SAMEA4969180	ERR7738645		ERR7738645	Nepal_MoBio_Fiber-Hadza-Nepal_J_7_THA0058AZ	ERS2787395	CarterM	2023	CarterM_2023_NPL	8	9	37348505	PRJEB49206	Nepalese	multiple	NPL	Nepal	Agro-pastoralist				Healthy	No	No	No			No	No															1	Single paired run	48952854520	ERR7738645	SAMEA4969180	CarterM_2023	healthy	172600501	138																																																								original	original	CarterM_2023|THA0058AZ	archive_host_subject_id	dasilva			Yes		No	No
SAMEA4969182	ERR7738554		ERR7738554	Nepal_MoBio_Fiber-Hadza-Nepal_J_9_THA0062YZ	ERS2787397	CarterM	2023	CarterM_2023_NPL	8	9	37348505	PRJEB49206	Nepalese	multiple	NPL	Nepal	Agro-pastoralist				Healthy	No	No	No			No	No															1	Single paired run	32379002600	ERR7738554	SAMEA4969182	CarterM_2023	healthy	115639295	138																																																								original	original	CarterM_2023|THA0062YZ	archive_host_subject_id	dasilva			Yes		No	No
SAMEA4765802	ERR7738149		ERR7738149	Hadza_MoBio_C-REDO_A_10_1510	ERS2585766	CarterM	2023	CarterM_2023_TZA	8	10	37348505	PRJEB49206	Tanzanian	Hadza	TZA	Tanzania	Hunter-gatherer				Healthy	No	No	No			No	No															1	Single paired run	11823492012	ERR7738149	SAMEA4765802	CarterM_2023	healthy	40491411	134																																																								original	original	CarterM_2023|183	archive_host_subject_id	dasilva			No		No	No
SAMEA4765803	ERR7738168		ERR7738168	Hadza_MoBio_C-REDO_A_11_1511	ERS2585767	CarterM	2023	CarterM_2023_TZA	8	10	37348505	PRJEB49206	Tanzanian	Hadza	TZA	Tanzania	Hunter-gatherer				Healthy	No	No	No			No	No															1	Single paired run	14813367904	ERR7738168	SAMEA4765803	CarterM_2023	healthy	50730712	134																																																								original	original	CarterM_2023|88	archive_host_subject_id	dasilva			No		No	No
SAMEA4765797	ERR7745881		ERR7745881	Hadza_MoBio_C-REDO_A_5_1505	ERS2585761	CarterM	2023	CarterM_2023_TZA	8	10	37348505	PRJEB49206	Tanzanian	Hadza	TZA	Tanzania	Hunter-gatherer	55	Adult	Male	Healthy	No	No	No	18.37		No	No															1	Single paired run	16349835112	ERR7745881	SAMEA4765797	CarterM_2023	healthy	55992586	134																																																								original	original	CarterM_2023|87	archive_host_subject_id	dasilva			Yes	18.37	No	No
SAMEA4765800	ERR7738266		ERR7738266	Hadza_MoBio_C-REDO_A_8_1508	ERS2585764	CarterM	2023	CarterM_2023_TZA	8	10	37348505	PRJEB49206	Tanzanian	Hadza	TZA	Tanzania	Hunter-gatherer	9	Child	Male	Healthy	No	No	No	13.02		No	No															1	Single paired run	23843061732	ERR7738266	SAMEA4765800	CarterM_2023	healthy	81654321	134																																																								original	original	CarterM_2023|182	archive_host_subject_id	dasilva			Yes	13.02	No	No
SAMEA4765801	ERR7738188		ERR7738188	Hadza_MoBio_C-REDO_A_9_1509	ERS2585765	CarterM	2023	CarterM_2023_TZA	8	10	37348505	PRJEB49206	Tanzanian	Hadza	TZA	Tanzania	Hunter-gatherer				Healthy	No	No	No			No	No															1	Single paired run	13465127108	ERR7738188	SAMEA4765801	CarterM_2023	healthy	46113449	134																																																								original	original	CarterM_2023|58	archive_host_subject_id	dasilva			No		No	No
SAMEA4765812	ERR7745953		ERR7745953	Hadza_MoBio_C-REDO_B_9_1520	ERS2585776	CarterM	2023	CarterM_2023_TZA	8	10	37348505	PRJEB49206	Tanzanian	Hadza	TZA	Tanzania	Hunter-gatherer				Healthy	No	No	No			No	No															1	Single paired run	20168119092	ERR7745953	SAMEA4765812	CarterM_2023	healthy	69068901	134																																																								original	original	CarterM_2023|89	archive_host_subject_id	dasilva			No		No	No
SAMEA4765820	ERR7746009		ERR7746009	Hadza_MoBio_C-REDO_C_5_1529	ERS2585784	CarterM	2023	CarterM_2023_TZA	8	10	37348505	PRJEB49206	Tanzanian	Hadza	TZA	Tanzania	Hunter-gatherer				Healthy	No	No	No			No	No															1	Single paired run	54735052228	ERR7746009	SAMEA4765820	CarterM_2023	healthy	187448809	134																																																								original	original	CarterM_2023|189	archive_host_subject_id	dasilva			Yes		No	No
SAMEA4765827	ERR7745556		ERR7745556	Hadza_MoBio_C-REDO_C_9_1537	ERS2585791	CarterM	2023	CarterM_2023_TZA	8	10	37348505	PRJEB49206	Tanzanian	Hadza	TZA	Tanzania	Hunter-gatherer				Healthy	No	No	No			No	No															1	Single paired run	17739615536	ERR7745556	SAMEA4765827	CarterM_2023	healthy	60752108	134																																																								original	original	CarterM_2023|88	archive_host_subject_id	dasilva			No		No	No
SAMEA4765840	ERR7737618		ERR7737618	Hadza_MoBio_C-REDO_D_10_1550	ERS2585804	CarterM	2023	CarterM_2023_TZA	8	10	37348505	PRJEB49206	Tanzanian	Hadza	TZA	Tanzania	Hunter-gatherer				Healthy	No	No	No			No	No															1	Single paired run	2848302612	ERR7737618	SAMEA4765840	CarterM_2023	healthy	9754461	134																																																								original	original	CarterM_2023|190	archive_host_subject_id	dasilva			Yes		No	No
SAMEA4765832	ERR7745625		ERR7745625	Hadza_MoBio_C-REDO_D_2_1542	ERS2585796	CarterM	2023	CarterM_2023_TZA	8	10	37348505	PRJEB49206	Tanzanian	Hadza	TZA	Tanzania	Hunter-gatherer				Healthy	No	No	No			No	No															1	Single paired run	23494389204	ERR7745625	SAMEA4765832	CarterM_2023	healthy	80460237	134																																																								original	original	CarterM_2023|182	archive_host_subject_id	dasilva			No		No	No
SAMEA4765837	ERR7745919		ERR7745919	Hadza_MoBio_C-REDO_D_7_1547	ERS2585801	CarterM	2023	CarterM_2023_TZA	8	10	37348505	PRJEB49206	Tanzanian	Hadza	TZA	Tanzania	Hunter-gatherer	61	Adult	Male	Healthy	No	No	No	21.63		No	No															1	Single paired run	17859668708	ERR7745919	SAMEA4765837	CarterM_2023	healthy	61163249	134																																																								original	original	CarterM_2023|80	archive_host_subject_id	dasilva			Yes	21.63	No	No
SAMEA4765853	ERR7738174		ERR7738174	Hadza_MoBio_C-REDO_E_12_1563	ERS2585817	CarterM	2023	CarterM_2023_TZA	8	10	37348505	PRJEB49206	Tanzanian	Hadza	TZA	Tanzania	Hunter-gatherer				Healthy	No	No	No			No	No															1	Single paired run	14721159852	ERR7738174	SAMEA4765853	CarterM_2023	healthy	50414931	134																																																								original	original	CarterM_2023|197	archive_host_subject_id	dasilva			No		No	No
SAMEA4765843	ERR7745914		ERR7745914	Hadza_MoBio_C-REDO_E_2_1553	ERS2585807	CarterM	2023	CarterM_2023_TZA	8	10	37348505	PRJEB49206	Tanzanian	Hadza	TZA	Tanzania	Hunter-gatherer				Healthy	No	No	No			No	No															1	Single paired run	20577557404	ERR7745914	SAMEA4765843	CarterM_2023	healthy	70471087	134																																																								original	original	CarterM_2023|63	archive_host_subject_id	dasilva			Yes		No	No
SAMEA4765846.1	ERR7738202		ERR7738202	Hadza_MoBio_C-REDO_E_5_1556	ERS2585810	CarterM	2023	CarterM_2023_TZA	8	10	37348505	PRJEB49206	Tanzanian	Hadza	TZA	Tanzania	Hunter-gatherer				Healthy	No	No	No			No	No															1	Single paired run	21774153548	ERR7738202	SAMEA4765846	CarterM_2023	healthy	74569019	134																																																								original	original	CarterM_2023|185	archive_host_subject_id	dasilva			No		No	No
SAMEA4765850	ERR7738195		ERR7738195	Hadza_MoBio_C-REDO_E_9_1560	ERS2585814	CarterM	2023	CarterM_2023_TZA	8	10	37348505	PRJEB49206	Tanzanian	Hadza	TZA	Tanzania	Hunter-gatherer				Healthy	No	No	No			No	No															1	Single paired run	18722590904	ERR7738195	SAMEA4765850	CarterM_2023	healthy	64118462	134																																																								original	original	CarterM_2023|95	archive_host_subject_id	dasilva			No		No	No
SAMEA4765855	ERR7738222		ERR7738222	Hadza_MoBio_C-REDO_F_2_1565	ERS2585819	CarterM	2023	CarterM_2023_TZA	8	10	37348505	PRJEB49206	Tanzanian	Hadza	TZA	Tanzania	Hunter-gatherer				Healthy	No	No	No			No	No															1	Single paired run	18040772364	ERR7738222	SAMEA4765855	CarterM_2023	healthy	61783467	134																																																								original	original	CarterM_2023|157	archive_host_subject_id	dasilva			No		No	No
SAMEA4765856	ERR7745989		ERR7745989	Hadza_MoBio_C-REDO_F_3_1566	ERS2585820	CarterM	2023	CarterM_2023_TZA	8	10	37348505	PRJEB49206	Tanzanian	Hadza	TZA	Tanzania	Hunter-gatherer				Healthy	No	No	No			No	No															1	Single paired run	14482890188	ERR7745989	SAMEA4765856	CarterM_2023	healthy	49598939	134																																																								original	original	CarterM_2023|159	archive_host_subject_id	dasilva			No		No	No
SAMEA4765859	ERR7745431		ERR7745431	Hadza_MoBio_C-REDO_F_6_1569	ERS2585823	CarterM	2023	CarterM_2023_TZA	8	10	37348505	PRJEB49206	Tanzanian	Hadza	TZA	Tanzania	Hunter-gatherer				Healthy	No	No	No			No	No															1	Single paired run	18297530884	ERR7745431	SAMEA4765859	CarterM_2023	healthy	62662777	134																																																								original	original	CarterM_2023|186	archive_host_subject_id	dasilva			No		No	No
SAMEA4765870	ERR7745816		ERR7745816	Hadza_MoBio_C-REDO_G_11_1585	ERS2585834	CarterM	2023	CarterM_2023_TZA	8	10	37348505	PRJEB49206	Tanzanian	Hadza	TZA	Tanzania	Hunter-gatherer				Healthy	No	No	No			No	No															1	Single paired run	33149474324	ERR7745816	SAMEA4765870	CarterM_2023	healthy	113525597	134																																																								original	original	CarterM_2023|84	archive_host_subject_id	dasilva			No		No	No
SAMEA4765865	ERR7745565		ERR7745565	Hadza_MoBio_C-REDO_G_5_1580	ERS2585829	CarterM	2023	CarterM_2023_TZA	8	10	37348505	PRJEB49206	Tanzanian	Hadza	TZA	Tanzania	Hunter-gatherer				Healthy	No	No	No			No	No															1	Single paired run	19307499024	ERR7745565	SAMEA4765865	CarterM_2023	healthy	66121572	134																																																								original	original	CarterM_2023|183	archive_host_subject_id	dasilva			Yes		No	No
SAMEA4765880	ERR7737953		ERR7737953	Hadza_MoBio_C-REDO_H_7_1595	ERS2585844	CarterM	2023	CarterM_2023_TZA	8	10	37348505	PRJEB49206	Tanzanian	Hadza	TZA	Tanzania	Hunter-gatherer				Healthy	No	No	No			No	No															1	Single paired run	4923550408	ERR7737953	SAMEA4765880	CarterM_2023	healthy	16861474	134																																																								original	original	CarterM_2023|185	archive_host_subject_id	dasilva			No		No	No
SAMEA4765881	ERR7737956		ERR7737956	Hadza_MoBio_C-REDO_H_8_1596	ERS2585845	CarterM	2023	CarterM_2023_TZA	8	10	37348505	PRJEB49206	Tanzanian	Hadza	TZA	Tanzania	Hunter-gatherer				Healthy	No	No	No			No	No															1	Single paired run	8773754368	ERR7737956	SAMEA4765881	CarterM_2023	healthy	30047104	134																																																								original	original	CarterM_2023|87	archive_host_subject_id	dasilva			No		No	No
SAMEA4766182	ERR7738217		ERR7738217	Hadza_MoBio_H_A_11_2177	ERS2586145	CarterM	2023	CarterM_2023_TZA	8	10	37348505	PRJEB49206	Tanzanian	Hadza	TZA	Tanzania	Hunter-gatherer				Healthy	No	No	No			No	No															1	Single paired run	19034584436	ERR7738217	SAMEA4766182	CarterM_2023	healthy	65186933	134																																																								original	original	CarterM_2023|78	archive_host_subject_id	dasilva			No		No	No
SAMEA4765570	ERR7745759		ERR7745759	Hadza_MoBio_hadza-A-D_A_10_1110	ERS2585534	CarterM	2023	CarterM_2023_TZA	8	10	37348505	PRJEB49206	Tanzanian	Hadza	TZA	Tanzania	Hunter-gatherer				Healthy	No	No	No			No	No															1	Single paired run	26338723272	ERR7745759	SAMEA4765570	CarterM_2023	healthy	91649961	134																																																								original	original	CarterM_2023|61	archive_host_subject_id	dasilva			Yes		No	No
SAMEA4765574	ERR7745577		ERR7745577	Hadza_MoBio_hadza-A-D_A_14_1114	ERS2585538	CarterM	2023	CarterM_2023_TZA	8	10	37348505	PRJEB49206	Tanzanian	Hadza	TZA	Tanzania	Hunter-gatherer				Healthy	No	No	No			No	No															1	Single paired run	17725687412	ERR7745577	SAMEA4765574	CarterM_2023	healthy	62051855	134																																																								original	original	CarterM_2023|63	archive_host_subject_id	dasilva			No		No	No
SAMEA4765580	ERR7738447		ERR7738447	Hadza_MoBio_hadza-A-D_A_22_1120	ERS2585544	CarterM	2023	CarterM_2023_TZA	8	10	37348505	PRJEB49206	Tanzanian	Hadza	TZA	Tanzania	Hunter-gatherer	7	Child	Male	Healthy	No	No	No	16.64		No	No															1	Single paired run	24099376412	ERR7738447	SAMEA4765580	CarterM_2023	healthy	84898292	134																																																								original	original	CarterM_2023|66	archive_host_subject_id	dasilva			Yes	16.64	No	No
SAMEA4765564	ERR7745588		ERR7745588	Hadza_MoBio_hadza-A-D_A_4_1104	ERS2585528	CarterM	2023	CarterM_2023_TZA	8	10	37348505	PRJEB49206	Tanzanian	Hadza	TZA	Tanzania	Hunter-gatherer				Healthy	No	No	No			No	No															1	Single paired run	17536548372	ERR7745588	SAMEA4765564	CarterM_2023	healthy	62073876	134																																																								original	original	CarterM_2023|58	archive_host_subject_id	dasilva			Yes		No	No
SAMEA4765885	ERR7738154		ERR7738154	Hadza_MoBio_hadza-A-D_B_1_1600	ERS2585849	CarterM	2023	CarterM_2023_TZA	8	10	37348505	PRJEB49206	Tanzanian	Hadza	TZA	Tanzania	Hunter-gatherer				Healthy	No	No	No			No	No															1	Single paired run	13130751776	ERR7738154	SAMEA4765885	CarterM_2023	healthy	44968328	134																																																								original	original	CarterM_2023|186	archive_host_subject_id	dasilva			No		No	No
SAMEA4765879	ERR7738264		ERR7738264	Hadza_MoBio_hadza-A-D_B_13_1594	ERS2585843	CarterM	2023	CarterM_2023_TZA	8	10	37348505	PRJEB49206	Tanzanian	Hadza	TZA	Tanzania	Hunter-gatherer				Healthy	No	No	No			No	No															1	Single paired run	21077270232	ERR7738264	SAMEA4765879	CarterM_2023	healthy	74111265	134																																																								original	original	CarterM_2023|70	archive_host_subject_id	dasilva			No		No	No
SAMEA4765892	ERR7738242		ERR7738242	Hadza_MoBio_hadza-A-D_B_14_1607	ERS2585856	CarterM	2023	CarterM_2023_TZA	8	10	37348505	PRJEB49206	Tanzanian	Hadza	TZA	Tanzania	Hunter-gatherer				Healthy	No	No	No			No	No															1	Single paired run	14599158000	ERR7738242	SAMEA4765892	CarterM_2023	healthy	52139850	134																																																								original	original	CarterM_2023|157	archive_host_subject_id	dasilva			No		No	No
SAMEA4765877	ERR7745408		ERR7745408	Hadza_MoBio_hadza-A-D_B_17_1592	ERS2585841	CarterM	2023	CarterM_2023_TZA	8	10	37348505	PRJEB49206	Tanzanian	Hadza	TZA	Tanzania	Hunter-gatherer				Healthy	No	No	No			No	No															1	Single paired run	14026462596	ERR7745408	SAMEA4765877	CarterM_2023	healthy	50064750	134																																																								original	original	CarterM_2023|63	archive_host_subject_id	dasilva			No		No	No
SAMEA4765876	ERR7745563		ERR7745563	Hadza_MoBio_hadza-A-D_B_19_1591	ERS2585840	CarterM	2023	CarterM_2023_TZA	8	10	37348505	PRJEB49206	Tanzanian	Hadza	TZA	Tanzania	Hunter-gatherer				Healthy	No	No	No			No	No															1	Single paired run	16580786764	ERR7745563	SAMEA4765876	CarterM_2023	healthy	58836718	134																																																								original	original	CarterM_2023|184	archive_host_subject_id	dasilva			Yes		No	No
SAMEA4765874	ERR7738245		ERR7738245	Hadza_MoBio_hadza-A-D_B_21_1589	ERS2585838	CarterM	2023	CarterM_2023_TZA	8	10	37348505	PRJEB49206	Tanzanian	Hadza	TZA	Tanzania	Hunter-gatherer				Healthy	No	No	No			No	No															1	Single paired run	19651664364	ERR7738245	SAMEA4765874	CarterM_2023	healthy	68717910	134																																																								original	original	CarterM_2023|85	archive_host_subject_id	dasilva			No		No	No
SAMEA4765897	ERR7737965		ERR7737965	Hadza_MoBio_hadza-A-D_B_22_1612	ERS2585861	CarterM	2023	CarterM_2023_TZA	8	10	37348505	PRJEB49206	Tanzanian	Hadza	TZA	Tanzania	Hunter-gatherer				Healthy	No	No	No			No	No															1	Single paired run	9577200936	ERR7737965	SAMEA4765897	CarterM_2023	healthy	33917880	134																																																								original	original	CarterM_2023|157	archive_host_subject_id	dasilva			No		No	No
SAMEA4765872	ERR7745434		ERR7745434	Hadza_MoBio_hadza-A-D_B_23_1587	ERS2585836	CarterM	2023	CarterM_2023_TZA	8	10	37348505	PRJEB49206	Tanzanian	Hadza	TZA	Tanzania	Hunter-gatherer				Healthy	No	No	No			No	No															1	Single paired run	15506645188	ERR7745434	SAMEA4765872	CarterM_2023	healthy	54903055	134																																																								original	original	CarterM_2023|65	archive_host_subject_id	dasilva			Yes		No	No
SAMEA4765898	ERR7738244		ERR7738244	Hadza_MoBio_hadza-A-D_B_24_1613	ERS2585862	CarterM	2023	CarterM_2023_TZA	8	10	37348505	PRJEB49206	Tanzanian	Hadza	TZA	Tanzania	Hunter-gatherer				Healthy	No	No	No			No	No															1	Single paired run	19523463244	ERR7738244	SAMEA4765898	CarterM_2023	healthy	68887003	134																																																								original	original	CarterM_2023|159	archive_host_subject_id	dasilva			No		No	No
SAMEA4765884	ERR7738534		ERR7738534	Hadza_MoBio_hadza-A-D_B_3_1599	ERS2585848	CarterM	2023	CarterM_2023_TZA	8	10	37348505	PRJEB49206	Tanzanian	Hadza	TZA	Tanzania	Hunter-gatherer				Healthy	No	No	No			No	No															1	Single paired run	31086436800	ERR7738534	SAMEA4765884	CarterM_2023	healthy	106460400	134																																																								original	original	CarterM_2023|95	archive_host_subject_id	dasilva			No		No	No
SAMEA4765887	ERR7738241		ERR7738241	Hadza_MoBio_hadza-A-D_B_4_1602	ERS2585851	CarterM	2023	CarterM_2023_TZA	8	10	37348505	PRJEB49206	Tanzanian	Hadza	TZA	Tanzania	Hunter-gatherer				Healthy	No	No	No			No	No															1	Single paired run	18476137120	ERR7738241	SAMEA4765887	CarterM_2023	healthy	65986204	134																																																								original	original	CarterM_2023|197	archive_host_subject_id	dasilva			No		No	No
SAMEA4765883	ERR7738610		ERR7738610	Hadza_MoBio_hadza-A-D_B_5_1598	ERS2585847	CarterM	2023	CarterM_2023_TZA	8	10	37348505	PRJEB49206	Tanzanian	Hadza	TZA	Tanzania	Hunter-gatherer				Healthy	No	No	No			No	No															1	Single paired run	39218572268	ERR7738610	SAMEA4765883	CarterM_2023	healthy	134310179	134																																																								original	original	CarterM_2023|93	archive_host_subject_id	dasilva			No		No	No
SAMEA4765888	ERR7738631		ERR7738631	Hadza_MoBio_hadza-A-D_B_6_1603	ERS2585852	CarterM	2023	CarterM_2023_TZA	8	10	37348505	PRJEB49206	Tanzanian	Hadza	TZA	Tanzania	Hunter-gatherer	32	Adult	Male	Healthy	No	No	No	18.1955		No	No															1	Single paired run	42657256724	ERR7738631	SAMEA4765888	CarterM_2023	healthy	147851159	134																																																								original	original	CarterM_2023|193	archive_host_subject_id	dasilva			Yes	18.1955	No	No
SAMEA4765882	ERR7738184		ERR7738184	Hadza_MoBio_hadza-A-D_B_7_1597	ERS2585846	CarterM	2023	CarterM_2023_TZA	8	10	37348505	PRJEB49206	Tanzanian	Hadza	TZA	Tanzania	Hunter-gatherer				Healthy	No	No	No			No	No															1	Single paired run	15083532520	ERR7738184	SAMEA4765882	CarterM_2023	healthy	53869759	134																																																								original	original	CarterM_2023|187	archive_host_subject_id	dasilva			No		No	No
SAMEA4765871	ERR7738152		ERR7738152	Hadza_MoBio_hadza-A-D_D_1_1586	ERS2585835	CarterM	2023	CarterM_2023_TZA	8	10	37348505	PRJEB49206	Tanzanian	Hadza	TZA	Tanzania	Hunter-gatherer				Healthy	No	No	No			No	No															1	Single paired run	12282692620	ERR7738152	SAMEA4765871	CarterM_2023	healthy	42981661	134																																																								original	original	CarterM_2023|188	archive_host_subject_id	dasilva			No		No	No
SAMEA4765904	ERR7738208		ERR7738208	Hadza_MoBio_hadza-A-D_D_12_1619	ERS2585868	CarterM	2023	CarterM_2023_TZA	8	10	37348505	PRJEB49206	Tanzanian	Hadza	TZA	Tanzania	Hunter-gatherer				Healthy	No	No	No			No	No															1	Single paired run	14040664912	ERR7738208	SAMEA4765904	CarterM_2023	healthy	50119675	134																																																								original	original	CarterM_2023|162	archive_host_subject_id	dasilva			No		No	No
SAMEA4765866	ERR7745433		ERR7745433	Hadza_MoBio_hadza-A-D_D_13_1581	ERS2585830	CarterM	2023	CarterM_2023_TZA	8	10	37348505	PRJEB49206	Tanzanian	Hadza	TZA	Tanzania	Hunter-gatherer				Healthy	No	No	No			No	No															1	Single paired run	14527317904	ERR7745433	SAMEA4765866	CarterM_2023	healthy	51681781	134																																																								original	original	CarterM_2023|181	archive_host_subject_id	dasilva			No		No	No
SAMEA4765905	ERR7738567		ERR7738567	Hadza_MoBio_hadza-A-D_D_14_1620	ERS2585869	CarterM	2023	CarterM_2023_TZA	8	10	37348505	PRJEB49206	Tanzanian	Hadza	TZA	Tanzania	Hunter-gatherer	35	Adult	Female	Healthy	No	No	No			No	No															1	Single paired run	31029519920	ERR7738567	SAMEA4765905	CarterM_2023	healthy	110819714	134																																																								original	original	CarterM_2023|195	archive_host_subject_id	dasilva			Yes		No	No
SAMEA4765906	ERR7745335		ERR7745335	Hadza_MoBio_hadza-A-D_D_16_1621	ERS2585870	CarterM	2023	CarterM_2023_TZA	8	10	37348505	PRJEB49206	Tanzanian	Hadza	TZA	Tanzania	Hunter-gatherer				Healthy	No	No	No			No	No															1	Single paired run	92162967304	ERR7745335	SAMEA4765906	CarterM_2023	healthy	320100658	134																																																								original	original	CarterM_2023|196	archive_host_subject_id	dasilva			Yes		No	No
SAMEA4765864	ERR7746793		ERR7746793	Hadza_MoBio_hadza-A-D_D_17_1579	ERS2585828	CarterM	2023	CarterM_2023_TZA	8	10	37348505	PRJEB49206	Tanzanian	Hadza	TZA	Tanzania	Hunter-gatherer				Healthy	No	No	No			No	No															1	Single paired run	16682636560	ERR7746793	SAMEA4765864	CarterM_2023	healthy	58621762	134																																																								original	original	CarterM_2023|58	archive_host_subject_id	dasilva			No		No	No
SAMEA4765863	ERR7747522		ERR7747522	Hadza_MoBio_hadza-A-D_D_19_1578	ERS2585827	CarterM	2023	CarterM_2023_TZA	8	10	37348505	PRJEB49206	Tanzanian	Hadza	TZA	Tanzania	Hunter-gatherer	45	Adult	Female	Healthy	No	No	No	20.41		No	No															1	Single paired run	47516786604	ERR7747522	SAMEA4765863	CarterM_2023	healthy	165548721	134																																																								original	original	CarterM_2023|57	archive_host_subject_id	dasilva			Yes	20.41	No	No
SAMEA4765862	ERR7738596		ERR7738596	Hadza_MoBio_hadza-A-D_D_21_1577	ERS2585826	CarterM	2023	CarterM_2023_TZA	8	10	37348505	PRJEB49206	Tanzanian	Hadza	TZA	Tanzania	Hunter-gatherer	9	Child	Male	Healthy	No	No	No	13.02		No	No															1	Single paired run	31886637720	ERR7738596	SAMEA4765862	CarterM_2023	healthy	113880849	134																																																								original	original	CarterM_2023|199	archive_host_subject_id	dasilva			Yes	13.02	No	No
SAMEA4765861	ERR7745397		ERR7745397	Hadza_MoBio_hadza-A-D_D_23_1576	ERS2585825	CarterM	2023	CarterM_2023_TZA	8	10	37348505	PRJEB49206	Tanzanian	Hadza	TZA	Tanzania	Hunter-gatherer				Healthy	No	No	No			No	No															1	Single paired run	13600299508	ERR7745397	SAMEA4765861	CarterM_2023	healthy	48200674	134																																																								original	original	CarterM_2023|88	archive_host_subject_id	dasilva			No		No	No
SAMEA4765907	ERR7745362		ERR7745362	Hadza_MoBio_hadza-A-D_D_24_1627	ERS2585871	CarterM	2023	CarterM_2023_TZA	8	10	37348505	PRJEB49206	Tanzanian	Hadza	TZA	Tanzania	Hunter-gatherer				Healthy	No	No	No			No	No															1	Single paired run	12675367040	ERR7745362	SAMEA4765907	CarterM_2023	healthy	45269168	134																																																								original	original	CarterM_2023|187	archive_host_subject_id	dasilva			No		No	No
SAMEA4765620	ERR7746757		ERR7746757	Hadza_MoBio_hadza-A-D_E_14_1160	ERS2585584	CarterM	2023	CarterM_2023_TZA	8	10	37348505	PRJEB49206	Tanzanian	Hadza	TZA	Tanzania	Hunter-gatherer				Healthy	No	No	No			No	No															1	Single paired run	17162219948	ERR7746757	SAMEA4765620	CarterM_2023	healthy	60380477	134																																																								original	original	CarterM_2023|86	archive_host_subject_id	dasilva			No		No	No
SAMEA4765514	ERR7738273		ERR7738273	Hadza_MoBio_hadza-A-D_E_17_1054	ERS2585478	CarterM	2023	CarterM_2023_TZA	8	10	37348505	PRJEB49206	Tanzanian	Hadza	TZA	Tanzania	Hunter-gatherer	55	Adult	Female	Healthy	No	No	No	18.13		No	No															1	Single paired run	19617714760	ERR7738273	SAMEA4765514	CarterM_2023	healthy	70063267	134																																																								original	original	CarterM_2023|33	archive_host_subject_id	dasilva			Yes	18.13	No	No
SAMEA4765516	ERR7738268		ERR7738268	Hadza_MoBio_hadza-A-D_E_19_1056	ERS2585480	CarterM	2023	CarterM_2023_TZA	8	10	37348505	PRJEB49206	Tanzanian	Hadza	TZA	Tanzania	Hunter-gatherer				Healthy	No	No	No			No	No															1	Single paired run	14819921480	ERR7738268	SAMEA4765516	CarterM_2023	healthy	52928291	134																																																								original	original	CarterM_2023|34	archive_host_subject_id	dasilva			No		No	No
SAMEA4765608	ERR7738254		ERR7738254	Hadza_MoBio_hadza-A-D_E_2_1148	ERS2585572	CarterM	2023	CarterM_2023_TZA	8	10	37348505	PRJEB49206	Tanzanian	Hadza	TZA	Tanzania	Hunter-gatherer				Healthy	No	No	No			No	No															1	Single paired run	17510292520	ERR7738254	SAMEA4765608	CarterM_2023	healthy	61526521	134																																																								original	original	CarterM_2023|80	archive_host_subject_id	dasilva			No		No	No
SAMEA4765520	ERR7746751		ERR7746751	Hadza_MoBio_hadza-A-D_E_23_1060	ERS2585484	CarterM	2023	CarterM_2023_TZA	8	10	37348505	PRJEB49206	Tanzanian	Hadza	TZA	Tanzania	Hunter-gatherer				Healthy	No	No	No			No	No															1	Single paired run	16731238564	ERR7746751	SAMEA4765520	CarterM_2023	healthy	58726888	134																																																								original	original	CarterM_2023|36	archive_host_subject_id	dasilva			No		No	No
SAMEA4765612	ERR7746113		ERR7746113	Hadza_MoBio_hadza-A-D_E_6_1152	ERS2585576	CarterM	2023	CarterM_2023_TZA	8	10	37348505	PRJEB49206	Tanzanian	Hadza	TZA	Tanzania	Hunter-gatherer	47	Adult	Male	Healthy	No	No	No	20.44		No	No															1	Single paired run	42118446440	ERR7746113	SAMEA4765612	CarterM_2023	healthy	150423023	134																																																								original	original	CarterM_2023|82	archive_host_subject_id	dasilva			Yes	20.44	No	No
SAMEA4765860	ERR7738218		ERR7738218	Hadza_MoBio_hadza-A-D_F_1_1575	ERS2585824	CarterM	2023	CarterM_2023_TZA	8	10	37348505	PRJEB49206	Tanzanian	Hadza	TZA	Tanzania	Hunter-gatherer	30	Adult	Male	Healthy	No	No	No	17.78		No	No															1	Single paired run	23668183224	ERR7738218	SAMEA4765860	CarterM_2023	healthy	81055422	134																																																								original	original	CarterM_2023|180	archive_host_subject_id	dasilva			Yes	17.78	No	No
SAMEA4765912	ERR7745429		ERR7745429	Hadza_MoBio_hadza-A-D_F_10_1632	ERS2585876	CarterM	2023	CarterM_2023_TZA	8	10	37348505	PRJEB49206	Tanzanian	Hadza	TZA	Tanzania	Hunter-gatherer				Healthy	No	No	No			No	No															1	Single paired run	15026129188	ERR7745429	SAMEA4765912	CarterM_2023	healthy	52979104	134																																																								original	original	CarterM_2023|193	archive_host_subject_id	dasilva			No		No	No
SAMEA4765913	ERR7745544		ERR7745544	Hadza_MoBio_hadza-A-D_F_12_1633	ERS2585877	CarterM	2023	CarterM_2023_TZA	8	10	37348505	PRJEB49206	Tanzanian	Hadza	TZA	Tanzania	Hunter-gatherer				Healthy	No	No	No			No	No															1	Single paired run	15478269696	ERR7745544	SAMEA4765913	CarterM_2023	healthy	54908334	134																																																								original	original	CarterM_2023|162	archive_host_subject_id	dasilva			No		No	No
SAMEA4765914	ERR7745896		ERR7745896	Hadza_MoBio_hadza-A-D_F_14_1634	ERS2585878	CarterM	2023	CarterM_2023_TZA	8	10	37348505	PRJEB49206	Tanzanian	Hadza	TZA	Tanzania	Hunter-gatherer	48	Adult	Female	Healthy	No	No	No	19.47		No	No															1	Single paired run	42318979360	ERR7745896	SAMEA4765914	CarterM_2023	healthy	151139212	134																																																								original	original	CarterM_2023|157	archive_host_subject_id	dasilva			Yes	19.47	No	No
SAMEA4765858	ERR7738164		ERR7738164	Hadza_MoBio_hadza-A-D_F_15_1568	ERS2585822	CarterM	2023	CarterM_2023_TZA	8	10	37348505	PRJEB49206	Tanzanian	Hadza	TZA	Tanzania	Hunter-gatherer				Healthy	No	No	No			No	No															1	Single paired run	28425938368	ERR7738164	SAMEA4765858	CarterM_2023	healthy	97349104	134																																																								original	original	CarterM_2023|189	archive_host_subject_id	dasilva			No		No	No
SAMEA4765857	ERR7747083		ERR7747083	Hadza_MoBio_hadza-A-D_F_17_1567	ERS2585821	CarterM	2023	CarterM_2023_TZA	8	10	37348505	PRJEB49206	Tanzanian	Hadza	TZA	Tanzania	Hunter-gatherer				Healthy	No	No	No			No	No															1	Single paired run	16239135640	ERR7747083	SAMEA4765857	CarterM_2023	healthy	57293641	134																																																								original	original	CarterM_2023|158	archive_host_subject_id	dasilva			No		No	No
SAMEA4765908	ERR7738957		ERR7738957	Hadza_MoBio_hadza-A-D_F_2_1628	ERS2585872	CarterM	2023	CarterM_2023_TZA	8	10	37348505	PRJEB49206	Tanzanian	Hadza	TZA	Tanzania	Hunter-gatherer	40	Adult	Male	Healthy	No	No	No	18.7783		No	No															1	Single paired run	61791959236	ERR7738957	SAMEA4765908	CarterM_2023	healthy	215198362	134																																																								original	original	CarterM_2023|93	archive_host_subject_id	dasilva			Yes	18.7783	No	No
SAMEA4765919	ERR7738200		ERR7738200	Hadza_MoBio_hadza-A-D_F_22_1638	ERS2585882	CarterM	2023	CarterM_2023_TZA	8	10	37348505	PRJEB49206	Tanzanian	Hadza	TZA	Tanzania	Hunter-gatherer				Healthy	No	No	No			No	No															1	Single paired run	16959198856	ERR7738200	SAMEA4765919	CarterM_2023	healthy	59922232	134																																																								original	original	CarterM_2023|158	archive_host_subject_id	dasilva			No		No	No
SAMEA4765854.1	ERR7738228		ERR7738228	Hadza_MoBio_hadza-A-D_F_23_1564	ERS2585818	CarterM	2023	CarterM_2023_TZA	8	10	37348505	PRJEB49206	Tanzanian	Hadza	TZA	Tanzania	Hunter-gatherer				Healthy	No	No	No			No	No															1	Multiple paired runs	39353002185	ERR7738228	SAMEA4765854	CarterM_2023	healthy	66250820	134																																																								original	original	CarterM_2023|193	archive_host_subject_id	dasilva			No		No	No
SAMEA4765909	ERR7745903		ERR7745903	Hadza_MoBio_hadza-A-D_F_4_1629	ERS2585873	CarterM	2023	CarterM_2023_TZA	8	10	37348505	PRJEB49206	Tanzanian	Hadza	TZA	Tanzania	Hunter-gatherer				Healthy	No	No	No			No	No															1	Single paired run	35169215148	ERR7745903	SAMEA4765909	CarterM_2023	healthy	121555635	134																																																								original	original	CarterM_2023|186	archive_host_subject_id	dasilva			Yes		No	No
SAMEA4765910	ERR7745582		ERR7745582	Hadza_MoBio_hadza-A-D_F_6_1630	ERS2585874	CarterM	2023	CarterM_2023_TZA	8	10	37348505	PRJEB49206	Tanzanian	Hadza	TZA	Tanzania	Hunter-gatherer				Healthy	No	No	No			No	No															1	Single paired run	19458553516	ERR7745582	SAMEA4765910	CarterM_2023	healthy	68765281	134																																																								original	original	CarterM_2023|95	archive_host_subject_id	dasilva			No		No	No
SAMEA11460262	ERR7746721		ERR7746721	Hadza_MoBio_hadza-A-D_F_7_1572	ERS9106181	CarterM	2023	CarterM_2023_TZA	8	10	37348505	PRJEB49206	Tanzanian	Hadza	TZA	Tanzania	Hunter-gatherer	35	Adult	Female	Healthy	No	No	No			No	No															1	Single paired run	16965012536	ERR7746721	SAMEA11460262	CarterM_2023	healthy	58099358	134																																																								original	original	CarterM_2023|194	archive_host_subject_id	dasilva			Yes		No	No
SAMEA4765911	ERR7745423		ERR7745423	Hadza_MoBio_hadza-A-D_F_8_1631	ERS2585875	CarterM	2023	CarterM_2023_TZA	8	10	37348505	PRJEB49206	Tanzanian	Hadza	TZA	Tanzania	Hunter-gatherer	55	Adult	Male	Healthy	No	No	No	19.72		No	No															1	Single paired run	14882452760	ERR7745423	SAMEA4765911	CarterM_2023	healthy	53151617	134																																																								original	original	CarterM_2023|192	archive_host_subject_id	dasilva			Yes	19.72	No	No
SAMEA4765562	ERR7746094		ERR7746094	Hadza_MoBio_hadza-A-D_G_14_1102	ERS2585526	CarterM	2023	CarterM_2023_TZA	8	10	37348505	PRJEB49206	Tanzanian	Hadza	TZA	Tanzania	Hunter-gatherer				Healthy	No	No	No			No	No															1	Single paired run	39610206720	ERR7746094	SAMEA4765562	CarterM_2023	healthy	141465024	134																																																								original	original	CarterM_2023|57	archive_host_subject_id	dasilva			No		No	No
SAMEA4765554	ERR7745687		ERR7745687	Hadza_MoBio_hadza-A-D_G_6_1094	ERS2585518	CarterM	2023	CarterM_2023_TZA	8	10	37348505	PRJEB49206	Tanzanian	Hadza	TZA	Tanzania	Hunter-gatherer				Healthy	No	No	No			No	No															1	Single paired run	22688793124	ERR7745687	SAMEA4765554	CarterM_2023	healthy	79304344	134																																																								original	original	CarterM_2023|53	archive_host_subject_id	dasilva			No		No	No
SAMEA4765556	ERR7745951		ERR7745951	Hadza_MoBio_hadza-A-D_G_8_1096	ERS2585520	CarterM	2023	CarterM_2023_TZA	8	10	37348505	PRJEB49206	Tanzanian	Hadza	TZA	Tanzania	Hunter-gatherer	40	Adult	Female	Healthy	No	No	No	26.22		No	Yes															1	Single paired run	33257034720	ERR7745951	SAMEA4765556	CarterM_2023	healthy	118775124	134																																																								original	original	CarterM_2023|54	archive_host_subject_id	dasilva			Yes	26.22	No	No
SAMEA4765848	ERR7737970		ERR7737970	Hadza_MoBio_hadza-A-D_H_11_1558	ERS2585812	CarterM	2023	CarterM_2023_TZA	8	10	37348505	PRJEB49206	Tanzanian	Hadza	TZA	Tanzania	Hunter-gatherer				Healthy	No	No	No			No	No															1	Single paired run	12872065032	ERR7737970	SAMEA4765848	CarterM_2023	healthy	45232023	134																																																								original	original	CarterM_2023|162	archive_host_subject_id	dasilva			No		No	No
SAMEA4765845	ERR7738180		ERR7738180	Hadza_MoBio_hadza-A-D_H_17_1555	ERS2585809	CarterM	2023	CarterM_2023_TZA	8	10	37348505	PRJEB49206	Tanzanian	Hadza	TZA	Tanzania	Hunter-gatherer				Healthy	No	No	No			No	No															1	Single paired run	15524517808	ERR7738180	SAMEA4765845	CarterM_2023	healthy	55026322	134																																																								original	original	CarterM_2023|191	archive_host_subject_id	dasilva			Yes		No	No
SAMEA4765931	ERR7738659		ERR7738659	Hadza_MoBio_hadza-A-D_H_22_1650	ERS2585894	CarterM	2023	CarterM_2023_TZA	8	10	37348505	PRJEB49206	Tanzanian	Hadza	TZA	Tanzania	Hunter-gatherer				Healthy	No	No	No			No	No															1	Single paired run	47928950440	ERR7738659	SAMEA4765931	CarterM_2023	healthy	171174823	134																																																								original	original	CarterM_2023|1650	archive_host_subject_id	dasilva			Yes		No	No
SAMEA4765852	ERR7738227		ERR7738227	Hadza_MoBio_hadza-A-D_H_3_1562	ERS2585816	CarterM	2023	CarterM_2023_TZA	8	10	37348505	PRJEB49206	Tanzanian	Hadza	TZA	Tanzania	Hunter-gatherer				Healthy	No	No	No			No	No															1	Single paired run	17213904488	ERR7738227	SAMEA4765852	CarterM_2023	healthy	60911444	134																																																								original	original	CarterM_2023|93	archive_host_subject_id	dasilva			No		No	No
SAMEA4765851	ERR7738176		ERR7738176	Hadza_MoBio_hadza-A-D_H_5_1561	ERS2585815	CarterM	2023	CarterM_2023_TZA	8	10	37348505	PRJEB49206	Tanzanian	Hadza	TZA	Tanzania	Hunter-gatherer				Healthy	No	No	No			No	No															1	Single paired run	13592616608	ERR7738176	SAMEA4765851	CarterM_2023	healthy	48248309	134																																																								original	original	CarterM_2023|187	archive_host_subject_id	dasilva			No		No	No
SAMEA4765578	ERR7738177		ERR7738177	Hadza_MoBio_hadza-A-D_I_4_1118	ERS2585542	CarterM	2023	CarterM_2023_TZA	8	10	37348505	PRJEB49206	Tanzanian	Hadza	TZA	Tanzania	Hunter-gatherer				Healthy	No	No	No			No	No															1	Single paired run	12597720376	ERR7738177	SAMEA4765578	CarterM_2023	healthy	43142878	134																																																								original	original	CarterM_2023|65	archive_host_subject_id	dasilva			No		No	No
SAMEA4765584	ERR7738230		ERR7738230	Hadza_MoBio_hadza-A-D_I_8_1124	ERS2585548	CarterM	2023	CarterM_2023_TZA	8	10	37348505	PRJEB49206	Tanzanian	Hadza	TZA	Tanzania	Hunter-gatherer				Healthy	No	No	No			No	No															1	Single paired run	14297191720	ERR7738230	SAMEA4765584	CarterM_2023	healthy	51061399	134																																																								original	original	CarterM_2023|364	archive_host_subject_id	dasilva			Yes		No	No
SAMEA4765836	ERR7745874		ERR7745874	Hadza_MoBio_hadza-A-D_J_13_1546	ERS2585800	CarterM	2023	CarterM_2023_TZA	8	10	37348505	PRJEB49206	Tanzanian	Hadza	TZA	Tanzania	Hunter-gatherer				Healthy	No	No	No			No	No															1	Single paired run	13957507784	ERR7745874	SAMEA4765836	CarterM_2023	healthy	49796357	134																																																								original	original	CarterM_2023|200	archive_host_subject_id	dasilva			Yes		No	No
SAMEA4765940	ERR7746030		ERR7746030	Hadza_MoBio_hadza-A-D_J_18_1660	ERS2585903	CarterM	2023	CarterM_2023_TZA	8	10	37348505	PRJEB49206	Tanzanian	Hadza	TZA	Tanzania	Hunter-gatherer				Healthy	No	No	No			No	No															1	Single paired run	38894649360	ERR7746030	SAMEA4765940	CarterM_2023	healthy	138909462	134																																																								original	original	CarterM_2023|1660	archive_host_subject_id	dasilva			Yes		No	No
SAMEA4765833	ERR7745438		ERR7745438	Hadza_MoBio_hadza-A-D_J_19_1543	ERS2585797	CarterM	2023	CarterM_2023_TZA	8	10	37348505	PRJEB49206	Tanzanian	Hadza	TZA	Tanzania	Hunter-gatherer				Healthy	No	No	No			No	No															1	Single paired run	15443352328	ERR7745438	SAMEA4765833	CarterM_2023	healthy	54756403	134																																																								original	original	CarterM_2023|58	archive_host_subject_id	dasilva			No		No	No
SAMEA4765942	ERR7746061		ERR7746061	Hadza_MoBio_hadza-A-D_J_22_1662	ERS2585905	CarterM	2023	CarterM_2023_TZA	8	10	37348505	PRJEB49206	Tanzanian	Hadza	TZA	Tanzania	Hunter-gatherer				Healthy	No	No	No			No	No															1	Single paired run	38200344280	ERR7746061	SAMEA4765942	CarterM_2023	healthy	136429801	134																																																								original	original	CarterM_2023|1662	archive_host_subject_id	dasilva			Yes		No	No
SAMEA4765831	ERR7745411		ERR7745411	Hadza_MoBio_hadza-A-D_J_23_1541	ERS2585795	CarterM	2023	CarterM_2023_TZA	8	10	37348505	PRJEB49206	Tanzanian	Hadza	TZA	Tanzania	Hunter-gatherer	9	Child	Male	Healthy	No	No	No	12.62		No	No															1	Single paired run	15421914356	ERR7745411	SAMEA4765831	CarterM_2023	healthy	54796070	134																																																								original	original	CarterM_2023|181	archive_host_subject_id	dasilva			Yes	12.62	No	No
SAMEA4765841	ERR7737954		ERR7737954	Hadza_MoBio_hadza-A-D_J_3_1551	ERS2585805	CarterM	2023	CarterM_2023_TZA	8	10	37348505	PRJEB49206	Tanzanian	Hadza	TZA	Tanzania	Hunter-gatherer				Healthy	No	No	No			No	No															1	Single paired run	9814843728	ERR7737954	SAMEA4765841	CarterM_2023	healthy	34940217	134																																																								original	original	CarterM_2023|85	archive_host_subject_id	dasilva			No		No	No
SAMEA4765838	ERR7738199		ERR7738199	Hadza_MoBio_hadza-A-D_J_9_1548	ERS2585802	CarterM	2023	CarterM_2023_TZA	8	10	37348505	PRJEB49206	Tanzanian	Hadza	TZA	Tanzania	Hunter-gatherer				Healthy	No	No	No			No	No															1	Single paired run	14151551612	ERR7738199	SAMEA4765838	CarterM_2023	healthy	50459483	134																																																								original	original	CarterM_2023|66	archive_host_subject_id	dasilva			No		No	No
SAMEA4765616	ERR7746748		ERR7746748	Hadza_MoBio_hadza-A-D_K_12_1156	ERS2585580	CarterM	2023	CarterM_2023_TZA	8	10	37348505	PRJEB49206	Tanzanian	Hadza	TZA	Tanzania	Hunter-gatherer				Healthy	No	No	No			No	No															1	Single paired run	15940600372	ERR7746748	SAMEA4765616	CarterM_2023	healthy	56393143	134																																																								original	original	CarterM_2023|84	archive_host_subject_id	dasilva			No		No	No
SAMEA4765618	ERR7747084		ERR7747084	Hadza_MoBio_hadza-A-D_K_14_1158	ERS2585582	CarterM	2023	CarterM_2023_TZA	8	10	37348505	PRJEB49206	Tanzanian	Hadza	TZA	Tanzania	Hunter-gatherer				Healthy	No	No	No			No	No															1	Single paired run	22405409600	ERR7747084	SAMEA4765618	CarterM_2023	healthy	80019320	134																																																								original	original	CarterM_2023|85	archive_host_subject_id	dasilva			Yes		No	No
SAMEA4765500	ERR7737964		ERR7737964	Hadza_MoBio_hadza-A-D_K_19_1040	ERS2585464	CarterM	2023	CarterM_2023_TZA	8	10	37348505	PRJEB49206	Tanzanian	Hadza	TZA	Tanzania	Hunter-gatherer	38	Adult	Male	Healthy	No	No	No	23.53		No	No															1	Single paired run	11447894456	ERR7737964	SAMEA4765500	CarterM_2023	healthy	39205118	134																																																								original	original	CarterM_2023|26	archive_host_subject_id	dasilva			Yes	23.53	No	No
SAMEA4765626.1	ERR7746101		ERR7746101	Hadza_MoBio_hadza-A-D_K_22_1166	ERS2585590	CarterM	2023	CarterM_2023_TZA	8	10	37348505	PRJEB49206	Tanzanian	Hadza	TZA	Tanzania	Hunter-gatherer				Healthy	No	No	No			No	No															1	Single paired run	16303947800	ERR7746101	SAMEA4765626	CarterM_2023	healthy	58228385	134																																																								original	original	CarterM_2023|89	archive_host_subject_id	dasilva			No		No	No
SAMEA4765628	ERR7738581		ERR7738581	Hadza_MoBio_hadza-A-D_K_24_1168	ERS2585592	CarterM	2023	CarterM_2023_TZA	8	10	37348505	PRJEB49206	Tanzanian	Hadza	TZA	Tanzania	Hunter-gatherer				Healthy	No	No	No			No	No															1	Single paired run	30635712800	ERR7738581	SAMEA4765628	CarterM_2023	healthy	109413260	134																																																								original	original	CarterM_2023|90	archive_host_subject_id	dasilva			Yes		No	No
SAMEA4765610	ERR7738627		ERR7738627	Hadza_MoBio_hadza-A-D_K_6_1150	ERS2585574	CarterM	2023	CarterM_2023_TZA	8	10	37348505	PRJEB49206	Tanzanian	Hadza	TZA	Tanzania	Hunter-gatherer	48	Adult	Male	Healthy	No	No	No	19.72		No	No															1	Single paired run	37733278240	ERR7738627	SAMEA4765610	CarterM_2023	healthy	134761708	134																																																								original	original	CarterM_2023|81	archive_host_subject_id	dasilva			Yes	19.72	No	No
SAMEA4765830	ERR7745614		ERR7745614	Hadza_MoBio_hadza-A-D_L_1_1540	ERS2585794	CarterM	2023	CarterM_2023_TZA	8	10	37348505	PRJEB49206	Tanzanian	Hadza	TZA	Tanzania	Hunter-gatherer				Healthy	No	No	No			No	No															1	Single paired run	20559884956	ERR7745614	SAMEA4765830	CarterM_2023	healthy	72702658	134																																																								original	original	CarterM_2023|180	archive_host_subject_id	dasilva			No		No	No
SAMEA4765822.1	ERR7745398		ERR7745398	Hadza_MoBio_hadza-A-D_L_11_1531	ERS2585786	CarterM	2023	CarterM_2023_TZA	8	10	37348505	PRJEB49206	Tanzanian	Hadza	TZA	Tanzania	Hunter-gatherer				Healthy	No	No	No			No	No															1	Single paired run	14110338760	ERR7745398	SAMEA4765822	CarterM_2023	healthy	50394067	134																																																								original	original	CarterM_2023|93	archive_host_subject_id	dasilva			No		No	No
SAMEA4765817.1	ERR7738205		ERR7738205	Hadza_MoBio_hadza-A-D_L_21_1526	ERS2585781	CarterM	2023	CarterM_2023_TZA	8	10	37348505	PRJEB49206	Tanzanian	Hadza	TZA	Tanzania	Hunter-gatherer				Healthy	No	No	No			No	No															1	Single paired run	16740044348	ERR7738205	SAMEA4765817	CarterM_2023	healthy	57328919	134																																																								original	original	CarterM_2023|162	archive_host_subject_id	dasilva			No		No	No
SAMEA4765816	ERR7738251		ERR7738251	Hadza_MoBio_hadza-A-D_L_23_1525	ERS2585780	CarterM	2023	CarterM_2023_TZA	8	10	37348505	PRJEB49206	Tanzanian	Hadza	TZA	Tanzania	Hunter-gatherer				Healthy	No	No	No			No	No															1	Multiple paired runs	55622384884	ERR7738251	SAMEA4765816	CarterM_2023	healthy	64096820	100	No	No	No	No	No	No	No	No	No	No	No	No	No	No	No	No	No	No	No	No	No	No	No	No	No	No	No	No	No	No	No	No	No	No	No	No	No	No	No	No	No	No	No	No	No	No	No	No	No	No	No	No	No	No		original	original	CarterM_2023|197	archive_host_subject_id	dasilva			Yes		No	No
SAMEA4765829	ERR7745559		ERR7745559	Hadza_MoBio_hadza-A-D_L_3_1539	ERS2585793	CarterM	2023	CarterM_2023_TZA	8	10	37348505	PRJEB49206	Tanzanian	Hadza	TZA	Tanzania	Hunter-gatherer				Healthy	No	No	No			No	No															1	Single paired run	15574698104	ERR7745559	SAMEA4765829	CarterM_2023	healthy	55270493	134																																																								original	original	CarterM_2023|57	archive_host_subject_id	dasilva			No		No	No
SAMEA4765828	ERR7745414		ERR7745414	Hadza_MoBio_hadza-A-D_L_5_1538	ERS2585792	CarterM	2023	CarterM_2023_TZA	8	10	37348505	PRJEB49206	Tanzanian	Hadza	TZA	Tanzania	Hunter-gatherer				Healthy	No	No	No			No	No															1	Single paired run	14310639280	ERR7745414	SAMEA4765828	CarterM_2023	healthy	51109426	134																																																								original	original	CarterM_2023|87	archive_host_subject_id	dasilva			No		No	No
SAMEA4765647.1	ERR7738257		ERR7738257	Hadza_MoBio_hadza-A-D_M_18_1188	ERS2585611	CarterM	2023	CarterM_2023_TZA	8	10	37348505	PRJEB49206	Tanzanian	Hadza	TZA	Tanzania	Hunter-gatherer				Healthy	No	No	No			No	No															1	Single paired run	18073314000	ERR7738257	SAMEA4765647	CarterM_2023	healthy	64547550	134																																																								original	original	CarterM_2023|97	archive_host_subject_id	dasilva			No		No	No
SAMEA4765653	ERR7738253		ERR7738253	Hadza_MoBio_hadza-A-D_M_24_1194	ERS2585617	CarterM	2023	CarterM_2023_TZA	8	10	37348505	PRJEB49206	Tanzanian	Hadza	TZA	Tanzania	Hunter-gatherer				Healthy	No	No	No			No	No															1	Single paired run	17036756240	ERR7738253	SAMEA4765653	CarterM_2023	healthy	60845558	134																																																								original	original	CarterM_2023|82	archive_host_subject_id	dasilva			No		No	No
SAMEA4765639.1	ERR7746741		ERR7746741	Hadza_MoBio_hadza-A-D_M_8_1180	ERS2585603	CarterM	2023	CarterM_2023_TZA	8	10	37348505	PRJEB49206	Tanzanian	Hadza	TZA	Tanzania	Hunter-gatherer				Healthy	No	No	No			No	No															1	Multiple paired runs	44396342119	ERR7746741	SAMEA4765639	CarterM_2023	healthy	53203930	134																																																								original	original	CarterM_2023|93	archive_host_subject_id	dasilva			No		No	No
SAMEA4765815	ERR7746660		ERR7746660	Hadza_MoBio_hadza-A-D_N_1_1524	ERS2585779	CarterM	2023	CarterM_2023_TZA	8	10	37348505	PRJEB49206	Tanzanian	Hadza	TZA	Tanzania	Hunter-gatherer				Healthy	No	No	No			No	No															1	Single paired run	11311680860	ERR7746660	SAMEA4765815	CarterM_2023	healthy	39899096	134																																																								original	original	CarterM_2023|95	archive_host_subject_id	dasilva			No		No	No
SAMEA4765806	ERR7745897		ERR7745897	Hadza_MoBio_hadza-A-D_N_21_1514	ERS2585770	CarterM	2023	CarterM_2023_TZA	8	10	37348505	PRJEB49206	Tanzanian	Hadza	TZA	Tanzania	Hunter-gatherer				Healthy	No	No	No			No	No															1	Single paired run	14189678844	ERR7745897	SAMEA4765806	CarterM_2023	healthy	50613465	134																																																								original	original	CarterM_2023|188	archive_host_subject_id	dasilva			No		No	No
SAMEA4765805	ERR7745937		ERR7745937	Hadza_MoBio_hadza-A-D_N_23_1513	ERS2585769	CarterM	2023	CarterM_2023_TZA	8	10	37348505	PRJEB49206	Tanzanian	Hadza	TZA	Tanzania	Hunter-gatherer				Healthy	No	No	No			No	No															1	Single paired run	16620078028	ERR7745937	SAMEA4765805	CarterM_2023	healthy	58854223	134																																																								original	original	CarterM_2023|85	archive_host_subject_id	dasilva			No		No	No
SAMEA4765814	ERR7746785		ERR7746785	Hadza_MoBio_hadza-A-D_N_3_1523	ERS2585778	CarterM	2023	CarterM_2023_TZA	8	10	37348505	PRJEB49206	Tanzanian	Hadza	TZA	Tanzania	Hunter-gatherer	49	Adult	Male	Healthy	No	No	No	18.2899		No	No															1	Single paired run	22170714372	ERR7746785	SAMEA4765814	CarterM_2023	healthy	78329595	134																																																								original	original	CarterM_2023|187	archive_host_subject_id	dasilva			Yes	18.2899	No	No
SAMEA4765813	ERR7746184		ERR7746184	Hadza_MoBio_hadza-A-D_N_5_1522	ERS2585777	CarterM	2023	CarterM_2023_TZA	8	10	37348505	PRJEB49206	Tanzanian	Hadza	TZA	Tanzania	Hunter-gatherer				Healthy	No	No	No			No	No															1	Single paired run	29275793752	ERR7746184	SAMEA4765813	CarterM_2023	healthy	104273953	134																																																								original	original	CarterM_2023|186	archive_host_subject_id	dasilva			No		No	No
SAMEA4765811	ERR7746738		ERR7746738	Hadza_MoBio_hadza-A-D_N_9_1519	ERS2585775	CarterM	2023	CarterM_2023_TZA	8	10	37348505	PRJEB49206	Tanzanian	Hadza	TZA	Tanzania	Hunter-gatherer				Healthy	No	No	No			No	No															1	Single paired run	16058637908	ERR7746738	SAMEA4765811	CarterM_2023	healthy	56559197	134																																																								original	original	CarterM_2023|70	archive_host_subject_id	dasilva			No		No	No
SAMEA4765655	ERR7738588		ERR7738588	Hadza_MoBio_hadza-A-D_O_4_1196	ERS2585619	CarterM	2023	CarterM_2023_TZA	8	10	37348505	PRJEB49206	Tanzanian	Hadza	TZA	Tanzania	Hunter-gatherer				Healthy	No	No	No			No	No															1	Single paired run	31058025320	ERR7738588	SAMEA4765655	CarterM_2023	healthy	110921519	134																																																								original	original	CarterM_2023|100	archive_host_subject_id	dasilva			Yes		No	No
SAMEA4765657	ERR7738594		ERR7738594	Hadza_MoBio_hadza-A-D_O_6_1198	ERS2585621	CarterM	2023	CarterM_2023_TZA	8	10	37348505	PRJEB49206	Tanzanian	Hadza	TZA	Tanzania	Hunter-gatherer	55	Adult	Male	Healthy	No	No	No	20.27		No	No															1	Single paired run	28514892000	ERR7738594	SAMEA4765657	CarterM_2023	healthy	101838900	134																																																								original	original	CarterM_2023|101	archive_host_subject_id	dasilva			Yes	20.27	No	No
SAMEA4765804	ERR7746739		ERR7746739	Hadza_MoBio_hadza-A-D_P_1_1512	ERS2585768	CarterM	2023	CarterM_2023_TZA	8	10	37348505	PRJEB49206	Tanzanian	Hadza	TZA	Tanzania	Hunter-gatherer				Healthy	No	No	No			No	No															1	Single paired run	13584119388	ERR7746739	SAMEA4765804	CarterM_2023	healthy	47953311	134																																																								original	original	CarterM_2023|84	archive_host_subject_id	dasilva			No		No	No
SAMEA4765799	ERR7738187		ERR7738187	Hadza_MoBio_hadza-A-D_P_11_1507	ERS2585763	CarterM	2023	CarterM_2023_TZA	8	10	37348505	PRJEB49206	Tanzanian	Hadza	TZA	Tanzania	Hunter-gatherer				Healthy	No	No	No			No	No															1	Single paired run	15197514596	ERR7738187	SAMEA4765799	CarterM_2023	healthy	53799716	134																																																								original	original	CarterM_2023|181	archive_host_subject_id	dasilva			No		No	No
SAMEA4765798	ERR7738213		ERR7738213	Hadza_MoBio_hadza-A-D_P_13_1506	ERS2585762	CarterM	2023	CarterM_2023_TZA	8	10	37348505	PRJEB49206	Tanzanian	Hadza	TZA	Tanzania	Hunter-gatherer				Healthy	No	No	No			No	No															1	Single paired run	15028790840	ERR7738213	SAMEA4765798	CarterM_2023	healthy	53674253	134																																																								original	original	CarterM_2023|57	archive_host_subject_id	dasilva			No		No	No
SAMEA4765796	ERR7738240		ERR7738240	Hadza_MoBio_hadza-A-D_P_17_1504	ERS2585760	CarterM	2023	CarterM_2023_TZA	8	10	37348505	PRJEB49206	Tanzanian	Hadza	TZA	Tanzania	Hunter-gatherer				Healthy	No	No	No			No	No															1	Single paired run	17611182308	ERR7738240	SAMEA4765796	CarterM_2023	healthy	62230607	134																																																								original	original	CarterM_2023|180	archive_host_subject_id	dasilva			No		No	No
SAMEA4766056	ERR7745906		ERR7745906	Hadza_MoBio_hadza-E-H_A_12_1819	ERS2586019	CarterM	2023	CarterM_2023_TZA	8	10	37348505	PRJEB49206	Tanzanian	Hadza	TZA	Tanzania	Hunter-gatherer	35	Adult	Male	Healthy	No	No	No	21.3839		No	No															1	Single paired run	32274568480	ERR7745906	SAMEA4766056	CarterM_2023	healthy	115266316	134																																																								original	original	CarterM_2023|259	archive_host_subject_id	dasilva			Yes	21.3839	No	No
SAMEA4765983	ERR7745870		ERR7745870	Hadza_MoBio_hadza-E-H_A_15_1703	ERS2585946	CarterM	2023	CarterM_2023_TZA	8	10	37348505	PRJEB49206	Tanzanian	Hadza	TZA	Tanzania	Hunter-gatherer				Healthy	No	No	No			No	No															1	Single paired run	32615892680	ERR7745870	SAMEA4765983	CarterM_2023	healthy	116485331	134																																																								original	original	CarterM_2023|204	archive_host_subject_id	dasilva			Yes		No	No
SAMEA4765984	ERR7745376		ERR7745376	Hadza_MoBio_hadza-E-H_A_17_1704	ERS2585947	CarterM	2023	CarterM_2023_TZA	8	10	37348505	PRJEB49206	Tanzanian	Hadza	TZA	Tanzania	Hunter-gatherer				Healthy	No	No	No			No	No															1	Single paired run	20474280508	ERR7745376	SAMEA4765984	CarterM_2023	healthy	70117399	134																																																								original	original	CarterM_2023|205	archive_host_subject_id	dasilva			Yes		No	No
SAMEA4766059	ERR7747324		ERR7747324	Hadza_MoBio_hadza-E-H_A_18_1822	ERS2586022	CarterM	2023	CarterM_2023_TZA	8	10	37348505	PRJEB49206	Tanzanian	Hadza	TZA	Tanzania	Hunter-gatherer	45	Adult	Male	Healthy	No	No	No	19.9594		No	No															1	Single paired run	32767577080	ERR7747324	SAMEA4766059	CarterM_2023	healthy	117027061	134																																																								original	original	CarterM_2023|262	archive_host_subject_id	dasilva			Yes	19.9594	No	No
SAMEA4766051	ERR7745828		ERR7745828	Hadza_MoBio_hadza-E-H_A_2_1814	ERS2586014	CarterM	2023	CarterM_2023_TZA	8	10	37348505	PRJEB49206	Tanzanian	Hadza	TZA	Tanzania	Hunter-gatherer				Healthy	No	No	No			No	No															1	Single paired run	29062882520	ERR7745828	SAMEA4766051	CarterM_2023	healthy	103796009	134																																																								original	original	CarterM_2023|254	archive_host_subject_id	dasilva			Yes		No	No
SAMEA4766060	ERR7747322		ERR7747322	Hadza_MoBio_hadza-E-H_A_20_1823	ERS2586023	CarterM	2023	CarterM_2023_TZA	8	10	37348505	PRJEB49206	Tanzanian	Hadza	TZA	Tanzania	Hunter-gatherer	45	Adult	Male	Healthy	No	No	No	17.1563		No	No															1	Single paired run	36073453996	ERR7747322	SAMEA4766060	CarterM_2023	healthy	128007550	134																																																								original	original	CarterM_2023|263	archive_host_subject_id	dasilva			Yes	17.1563	No	No
SAMEA4765986	ERR7746051		ERR7746051	Hadza_MoBio_hadza-E-H_A_21_1706	ERS2585949	CarterM	2023	CarterM_2023_TZA	8	10	37348505	PRJEB49206	Tanzanian	Hadza	TZA	Tanzania	Hunter-gatherer	55	Adult	Male	Healthy	No	No	No	18.73		No	No															1	Single paired run	41610104200	ERR7746051	SAMEA4765986	CarterM_2023	healthy	148607515	134																																																								original	original	CarterM_2023|207	archive_host_subject_id	dasilva			Yes	18.73	No	No
SAMEA4765987	ERR7745539		ERR7745539	Hadza_MoBio_hadza-E-H_A_23_1707	ERS2585950	CarterM	2023	CarterM_2023_TZA	8	10	37348505	PRJEB49206	Tanzanian	Hadza	TZA	Tanzania	Hunter-gatherer				Healthy	No	No	No			No	No															1	Single paired run	27846224928	ERR7745539	SAMEA4765987	CarterM_2023	healthy	95363784	134																																																								original	original	CarterM_2023|208	archive_host_subject_id	dasilva			Yes		No	No
SAMEA4766052	ERR7745603		ERR7745603	Hadza_MoBio_hadza-E-H_A_4_1815	ERS2586015	CarterM	2023	CarterM_2023_TZA	8	10	37348505	PRJEB49206	Tanzanian	Hadza	TZA	Tanzania	Hunter-gatherer				Healthy	No	No	No			No	No															1	Single paired run	24432789604	ERR7745603	SAMEA4766052	CarterM_2023	healthy	83673937	134																																																								original	original	CarterM_2023|255	archive_host_subject_id	dasilva			Yes		No	No
SAMEA4766054	ERR7738223		ERR7738223	Hadza_MoBio_hadza-E-H_A_8_1817	ERS2586017	CarterM	2023	CarterM_2023_TZA	8	10	37348505	PRJEB49206	Tanzanian	Hadza	TZA	Tanzania	Hunter-gatherer				Healthy	No	No	No			No	No															1	Single paired run	15969768640	ERR7738223	SAMEA4766054	CarterM_2023	healthy	57034888	134																																																								original	original	CarterM_2023|257	archive_host_subject_id	dasilva			No		No	No
SAMEA4766178	ERR7737972		ERR7737972	Hadza_MoBio_hadza-E-H_B_8_2155	ERS2586141	CarterM	2023	CarterM_2023_TZA	8	10	37348505	PRJEB49206	Tanzanian	Hadza	TZA	Tanzania	Hunter-gatherer				Healthy	No	No	No			No	No															1	Single paired run	13953812992	ERR7737972	SAMEA4766178	CarterM_2023	healthy	49363000	134																																																								original	original	CarterM_2023|364	archive_host_subject_id	dasilva			No		No	No
SAMEA4766118	ERR7738550		ERR7738550	Hadza_MoBio_hadza-E-H_B_9_1942	ERS2586081	CarterM	2023	CarterM_2023_TZA	8	10	37348505	PRJEB49206	Tanzanian	Hadza	TZA	Tanzania	Hunter-gatherer	38	Adult	Female	Healthy	No	No	No	20.7198		No	No															1	Single paired run	29150242884	ERR7738550	SAMEA4766118	CarterM_2023	healthy	103983921	134																																																								original	original	CarterM_2023|313	archive_host_subject_id	dasilva			Yes	20.7198	No	No
SAMEA4766064	ERR7747140		ERR7747140	Hadza_MoBio_hadza-E-H_C_4_1831	ERS2586027	CarterM	2023	CarterM_2023_TZA	8	10	37348505	PRJEB49206	Tanzanian	Hadza	TZA	Tanzania	Hunter-gatherer				Healthy	No	No	No			No	No															1	Single paired run	41355199268	ERR7747140	SAMEA4766064	CarterM_2023	healthy	146420510	134																																																								original	original	CarterM_2023|257	archive_host_subject_id	dasilva			Yes		No	No
SAMEA4766066	ERR7745634		ERR7745634	Hadza_MoBio_hadza-E-H_C_8_1833	ERS2586029	CarterM	2023	CarterM_2023_TZA	8	10	37348505	PRJEB49206	Tanzanian	Hadza	TZA	Tanzania	Hunter-gatherer				Healthy	No	No	No			No	No															1	Single paired run	20322472044	ERR7745634	SAMEA4766066	CarterM_2023	healthy	69597507	134																																																								original	original	CarterM_2023|255	archive_host_subject_id	dasilva			No		No	No
SAMEA4766126	ERR7738194		ERR7738194	Hadza_MoBio_hadza-E-H_D_1_1951	ERS2586089	CarterM	2023	CarterM_2023_TZA	8	10	37348505	PRJEB49206	Tanzanian	Hadza	TZA	Tanzania	Hunter-gatherer				Healthy	No	No	No			No	No															1	Single paired run	15951180000	ERR7738194	SAMEA4766126	CarterM_2023	healthy	56968500	134																																																								original	original	CarterM_2023|33	archive_host_subject_id	dasilva			No		No	No
SAMEA4766186.1	ERR7738163		ERR7738163	Hadza_MoBio_hadza-E-H_D_10_2185	ERS2586149	CarterM	2023	CarterM_2023_TZA	8	10	37348505	PRJEB49206	Tanzanian	Hadza	TZA	Tanzania	Hunter-gatherer				Healthy	No	No	No			No	No															1	Single paired run	15758958828	ERR7738163	SAMEA4766186	CarterM_2023	healthy	55580538	134																																																								original	original	CarterM_2023|95	archive_host_subject_id	dasilva			No		No	No
SAMEA4766187	ERR7738593		ERR7738593	Hadza_MoBio_hadza-E-H_D_16_2189	ERS2586150	CarterM	2023	CarterM_2023_TZA	8	10	37348505	PRJEB49206	Tanzanian	Hadza	TZA	Tanzania	Hunter-gatherer				Healthy	No	No	No			No	No															1	Single paired run	33936265236	ERR7738593	SAMEA4766187	CarterM_2023	healthy	120276216	134																																																								original	original	CarterM_2023|268	archive_host_subject_id	dasilva			No		No	No
SAMEA4766188	ERR7738158		ERR7738158	Hadza_MoBio_hadza-E-H_D_18_2193	ERS2586151	CarterM	2023	CarterM_2023_TZA	8	10	37348505	PRJEB49206	Tanzanian	Hadza	TZA	Tanzania	Hunter-gatherer				Healthy	No	No	No			No	No															1	Single paired run	14041807640	ERR7738158	SAMEA4766188	CarterM_2023	healthy	50149313	134																																																								original	original	CarterM_2023|371	archive_host_subject_id	dasilva			No		No	No
SAMEA4766190	ERR7738166		ERR7738166	Hadza_MoBio_hadza-E-H_D_24_2201	ERS2586153	CarterM	2023	CarterM_2023_TZA	8	10	37348505	PRJEB49206	Tanzanian	Hadza	TZA	Tanzania	Hunter-gatherer				Healthy	No	No	No			No	No															1	Single paired run	15053378848	ERR7738166	SAMEA4766190	CarterM_2023	healthy	53595499	134																																																								original	original	CarterM_2023|270	archive_host_subject_id	dasilva			No		No	No
SAMEA4766184	ERR7738959		ERR7738959	Hadza_MoBio_hadza-E-H_D_4_2182	ERS2586147	CarterM	2023	CarterM_2023_TZA	8	10	37348505	PRJEB49206	Tanzanian	Hadza	TZA	Tanzania	Hunter-gatherer				Healthy	No	No	No			No	No															1	Single paired run	59177106280	ERR7738959	SAMEA4766184	CarterM_2023	healthy	205737511	134																																																								original	original	CarterM_2023|306	archive_host_subject_id	dasilva			Yes		No	No
SAMEA4765999	ERR7745994		ERR7745994	Hadza_MoBio_hadza-E-H_E_1_1719	ERS2585962	CarterM	2023	CarterM_2023_TZA	8	10	37348505	PRJEB49206	Tanzanian	Hadza	TZA	Tanzania	Hunter-gatherer	45	Adult	Female	Healthy	No	No	No	19.15		No	No															1	Single paired run	37124154480	ERR7745994	SAMEA4765999	CarterM_2023	healthy	132586266	134																																																								original	original	CarterM_2023|220	archive_host_subject_id	dasilva			Yes	19.15	No	No
SAMEA4766073	ERR7738210		ERR7738210	Hadza_MoBio_hadza-E-H_E_12_1851	ERS2586036	CarterM	2023	CarterM_2023_TZA	8	10	37348505	PRJEB49206	Tanzanian	Hadza	TZA	Tanzania	Hunter-gatherer				Healthy	No	No	No			No	No															1	Single paired run	15494971904	ERR7738210	SAMEA4766073	CarterM_2023	healthy	54785003	134																																																								original	original	CarterM_2023|273	archive_host_subject_id	dasilva			No		No	No
SAMEA4766005	ERR7738530		ERR7738530	Hadza_MoBio_hadza-E-H_E_13_1725	ERS2585968	CarterM	2023	CarterM_2023_TZA	8	10	37348505	PRJEB49206	Tanzanian	Hadza	TZA	Tanzania	Hunter-gatherer	9	Child	Female	Healthy	No	No	No			No	No															1	Single paired run	29215253480	ERR7738530	SAMEA4766005	CarterM_2023	healthy	104340191	134																																																								original	original	CarterM_2023|226	archive_host_subject_id	dasilva			Yes		No	No
SAMEA4766074	ERR7738270		ERR7738270	Hadza_MoBio_hadza-E-H_E_14_1852	ERS2586037	CarterM	2023	CarterM_2023_TZA	8	10	37348505	PRJEB49206	Tanzanian	Hadza	TZA	Tanzania	Hunter-gatherer				Healthy	No	No	No			No	No															1	Single paired run	16641764316	ERR7738270	SAMEA4766074	CarterM_2023	healthy	58967154	134																																																								original	original	CarterM_2023|277	archive_host_subject_id	dasilva			No		No	No
SAMEA4766006	ERR7738607		ERR7738607	Hadza_MoBio_hadza-E-H_E_15_1726	ERS2585969	CarterM	2023	CarterM_2023_TZA	8	10	37348505	PRJEB49206	Tanzanian	Hadza	TZA	Tanzania	Hunter-gatherer				Healthy	No	No	No			No	No															1	Single paired run	33597291280	ERR7738607	SAMEA4766006	CarterM_2023	healthy	119990326	134																																																								original	original	CarterM_2023|227	archive_host_subject_id	dasilva			Yes		No	No
SAMEA4766007	ERR7738626		ERR7738626	Hadza_MoBio_hadza-E-H_E_17_1727	ERS2585970	CarterM	2023	CarterM_2023_TZA	8	10	37348505	PRJEB49206	Tanzanian	Hadza	TZA	Tanzania	Hunter-gatherer				Healthy	No	No	No			No	No															1	Single paired run	39707281320	ERR7738626	SAMEA4766007	CarterM_2023	healthy	141811719	134																																																								original	original	CarterM_2023|228	archive_host_subject_id	dasilva			Yes		No	No
SAMEA4766010	ERR7738577		ERR7738577	Hadza_MoBio_hadza-E-H_E_23_1730	ERS2585973	CarterM	2023	CarterM_2023_TZA	8	10	37348505	PRJEB49206	Tanzanian	Hadza	TZA	Tanzania	Hunter-gatherer				Healthy	No	No	No			No	No															1	Single paired run	28033087880	ERR7738577	SAMEA4766010	CarterM_2023	healthy	100118171	134																																																								original	original	CarterM_2023|231	archive_host_subject_id	dasilva			Yes		No	No
SAMEA4766069	ERR7745888		ERR7745888	Hadza_MoBio_hadza-E-H_E_4_1847	ERS2586032	CarterM	2023	CarterM_2023_TZA	8	10	37348505	PRJEB49206	Tanzanian	Hadza	TZA	Tanzania	Hunter-gatherer				Healthy	No	No	No			No	No															1	Single paired run	14934291960	ERR7745888	SAMEA4766069	CarterM_2023	healthy	53336757	134																																																								original	original	CarterM_2023|278	archive_host_subject_id	dasilva			No		No	No
SAMEA4766003	ERR7745835		ERR7745835	Hadza_MoBio_hadza-E-H_E_9_1723	ERS2585966	CarterM	2023	CarterM_2023_TZA	8	10	37348505	PRJEB49206	Tanzanian	Hadza	TZA	Tanzania	Hunter-gatherer	7	Child	Female	Healthy	No	No	No			No	No															1	Single paired run	29941082732	ERR7745835	SAMEA4766003	CarterM_2023	healthy	106369976	134																																																								original	original	CarterM_2023|224	archive_host_subject_id	dasilva			Yes		No	No
SAMEA4766131	ERR7738252		ERR7738252	Hadza_MoBio_hadza-E-H_F_1_1963	ERS2586094	CarterM	2023	CarterM_2023_TZA	8	10	37348505	PRJEB49206	Tanzanian	Hadza	TZA	Tanzania	Hunter-gatherer				Healthy	No	No	No			No	No															1	Single paired run	20793479884	ERR7738252	SAMEA4766131	CarterM_2023	healthy	72916189	134																																																								original	original	CarterM_2023|82	archive_host_subject_id	dasilva			No		No	No
SAMEA4766195	ERR7738150		ERR7738150	Hadza_MoBio_hadza-E-H_F_10_2221	ERS2586158	CarterM	2023	CarterM_2023_TZA	8	10	37348505	PRJEB49206	Tanzanian	Hadza	TZA	Tanzania	Hunter-gatherer				Healthy	No	No	No			No	No															1	Single paired run	14230644120	ERR7738150	SAMEA4766195	CarterM_2023	healthy	50823729	134																																																								original	original	CarterM_2023|372	archive_host_subject_id	dasilva			No		No	No
SAMEA4766199	ERR7745890		ERR7745890	Hadza_MoBio_hadza-E-H_F_18_2239	ERS2586162	CarterM	2023	CarterM_2023_TZA	8	10	37348505	PRJEB49206	Tanzanian	Hadza	TZA	Tanzania	Hunter-gatherer	30	Adult	Female	Healthy	No	No	No	18.9181		No	No															1	Single paired run	31755207560	ERR7745890	SAMEA4766199	CarterM_2023	healthy	112609964	134																																																								original	original	CarterM_2023|273	archive_host_subject_id	dasilva			Yes	18.9181	No	No
SAMEA4766200	ERR7745384		ERR7745384	Hadza_MoBio_hadza-E-H_F_20_2245	ERS2586163	CarterM	2023	CarterM_2023_TZA	8	10	37348505	PRJEB49206	Tanzanian	Hadza	TZA	Tanzania	Hunter-gatherer				Healthy	No	No	No			No	No															1	Single paired run	14740552960	ERR7745384	SAMEA4766200	CarterM_2023	healthy	52644832	134																																																								original	original	CarterM_2023|275	archive_host_subject_id	dasilva			No		No	No
SAMEA4766135	ERR7738570		ERR7738570	Hadza_MoBio_hadza-E-H_F_21_1974	ERS2586098	CarterM	2023	CarterM_2023_TZA	8	10	37348505	PRJEB49206	Tanzanian	Hadza	TZA	Tanzania	Hunter-gatherer				Healthy	No	No	No			No	No															1	Single paired run	35466825508	ERR7738570	SAMEA4766135	CarterM_2023	healthy	123552715	134																																																								original	original	CarterM_2023|84	archive_host_subject_id	dasilva			Yes		No	No
SAMEA4766201	ERR7745427		ERR7745427	Hadza_MoBio_hadza-E-H_F_22_2249	ERS2586164	CarterM	2023	CarterM_2023_TZA	8	10	37348505	PRJEB49206	Tanzanian	Hadza	TZA	Tanzania	Hunter-gatherer				Healthy	No	No	No			No	No															1	Single paired run	18534460000	ERR7745427	SAMEA4766201	CarterM_2023	healthy	66194500	134																																																								original	original	CarterM_2023|277	archive_host_subject_id	dasilva			No		No	No
SAMEA4766202	ERR7745675		ERR7745675	Hadza_MoBio_hadza-E-H_F_24_2253	ERS2586165	CarterM	2023	CarterM_2023_TZA	8	10	37348505	PRJEB49206	Tanzanian	Hadza	TZA	Tanzania	Hunter-gatherer				Healthy	No	No	No			No	No															1	Single paired run	23174567748	ERR7745675	SAMEA4766202	CarterM_2023	healthy	81495558	134																																																								original	original	CarterM_2023|278	archive_host_subject_id	dasilva			Yes		No	No
SAMEA4766193	ERR7738537		ERR7738537	Hadza_MoBio_hadza-E-H_F_6_2213	ERS2586156	CarterM	2023	CarterM_2023_TZA	8	10	37348505	PRJEB49206	Tanzanian	Hadza	TZA	Tanzania	Hunter-gatherer	45	Adult	Female	Healthy	No	No	No	19.2894		No	No															1	Single paired run	27259808984	ERR7738537	SAMEA4766193	CarterM_2023	healthy	95960069	134																																																								original	original	CarterM_2023|53	archive_host_subject_id	dasilva			No	19.2894	No	No
SAMEA4766194	ERR7738162		ERR7738162	Hadza_MoBio_hadza-E-H_F_8_2217	ERS2586157	CarterM	2023	CarterM_2023_TZA	8	10	37348505	PRJEB49206	Tanzanian	Hadza	TZA	Tanzania	Hunter-gatherer				Healthy	No	No	No			No	No															1	Single paired run	14720021104	ERR7738162	SAMEA4766194	CarterM_2023	healthy	51972820	134																																																								original	original	CarterM_2023|157	archive_host_subject_id	dasilva			No		No	No
SAMEA4766011	ERR7738563		ERR7738563	Hadza_MoBio_hadza-E-H_G_1_1731	ERS2585974	CarterM	2023	CarterM_2023_TZA	8	10	37348505	PRJEB49206	Tanzanian	Hadza	TZA	Tanzania	Hunter-gatherer	9	Child	Male	Healthy	No	No	No	12.62		No	No															1	Single paired run	28522900560	ERR7738563	SAMEA4766011	CarterM_2023	healthy	101867502	134																																																								original	original	CarterM_2023|232	archive_host_subject_id	dasilva			Yes	12.62	No	No
SAMEA4766018	ERR7738536		ERR7738536	Hadza_MoBio_hadza-E-H_G_15_1738	ERS2585981	CarterM	2023	CarterM_2023_TZA	8	10	37348505	PRJEB49206	Tanzanian	Hadza	TZA	Tanzania	Hunter-gatherer				Healthy	No	No	No			No	No															1	Single paired run	28935687112	ERR7738536	SAMEA4766018	CarterM_2023	healthy	103168159	134																																																								original	original	CarterM_2023|239	archive_host_subject_id	dasilva			Yes		No	No
SAMEA4766019	ERR7738936		ERR7738936	Hadza_MoBio_hadza-E-H_G_19_1739	ERS2585982	CarterM	2023	CarterM_2023_TZA	8	10	37348505	PRJEB49206	Tanzanian	Hadza	TZA	Tanzania	Hunter-gatherer				Healthy	No	No	No			No	No															1	Single paired run	51855728628	ERR7738936	SAMEA4766019	CarterM_2023	healthy	180610581	134																																																								original	original	CarterM_2023|240	archive_host_subject_id	dasilva			Yes		No	No
SAMEA4766020	ERR7738595		ERR7738595	Hadza_MoBio_hadza-E-H_G_21_1740	ERS2585983	CarterM	2023	CarterM_2023_TZA	8	10	37348505	PRJEB49206	Tanzanian	Hadza	TZA	Tanzania	Hunter-gatherer				Healthy	No	No	No			No	No															1	Single paired run	33550566952	ERR7738595	SAMEA4766020	CarterM_2023	healthy	118746442	134																																																								original	original	CarterM_2023|241	archive_host_subject_id	dasilva			Yes		No	No
SAMEA4766012	ERR7738532		ERR7738532	Hadza_MoBio_hadza-E-H_G_3_1732	ERS2585975	CarterM	2023	CarterM_2023_TZA	8	10	37348505	PRJEB49206	Tanzanian	Hadza	TZA	Tanzania	Hunter-gatherer	8	Child	Male	Healthy	No	No	No	12.8		No	No															1	Single paired run	28612523904	ERR7738532	SAMEA4766012	CarterM_2023	healthy	102027741	134																																																								original	original	CarterM_2023|233	archive_host_subject_id	dasilva			Yes	12.8	No	No
SAMEA4766013	ERR7738657		ERR7738657	Hadza_MoBio_hadza-E-H_G_5_1733	ERS2585976	CarterM	2023	CarterM_2023_TZA	8	10	37348505	PRJEB49206	Tanzanian	Hadza	TZA	Tanzania	Hunter-gatherer				Healthy	No	No	No			No	No															1	Single paired run	41954057320	ERR7738657	SAMEA4766013	CarterM_2023	healthy	149835919	134																																																								original	original	CarterM_2023|234	archive_host_subject_id	dasilva			Yes		No	No
SAMEA4766014	ERR7746048		ERR7746048	Hadza_MoBio_hadza-E-H_G_7_1734	ERS2585977	CarterM	2023	CarterM_2023_TZA	8	10	37348505	PRJEB49206	Tanzanian	Hadza	TZA	Tanzania	Hunter-gatherer				Healthy	No	No	No			No	No															1	Single paired run	38051599040	ERR7746048	SAMEA4766014	CarterM_2023	healthy	135898568	134																																																								original	original	CarterM_2023|235	archive_host_subject_id	dasilva			Yes		No	No
SAMEA4766015	ERR7738613		ERR7738613	Hadza_MoBio_hadza-E-H_G_9_1735	ERS2585978	CarterM	2023	CarterM_2023_TZA	8	10	37348505	PRJEB49206	Tanzanian	Hadza	TZA	Tanzania	Hunter-gatherer				Healthy	No	No	No			No	No															1	Single paired run	37334997280	ERR7738613	SAMEA4766015	CarterM_2023	healthy	133339276	134																																																								original	original	CarterM_2023|236	archive_host_subject_id	dasilva			Yes		No	No
SAMEA4766137	ERR7738260		ERR7738260	Hadza_MoBio_hadza-E-H_H_1_1976	ERS2586100	CarterM	2023	CarterM_2023_TZA	8	10	37348505	PRJEB49206	Tanzanian	Hadza	TZA	Tanzania	Hunter-gatherer				Healthy	No	No	No			No	No															1	Single paired run	30394974668	ERR7738260	SAMEA4766137	CarterM_2023	healthy	104092379	134																																																								original	original	CarterM_2023|296	archive_host_subject_id	dasilva			No		No	No
SAMEA4766207.1	ERR7746767		ERR7746767	Hadza_MoBio_hadza-E-H_H_10_2273	ERS2586170	CarterM	2023	CarterM_2023_TZA	8	10	37348505	PRJEB49206	Tanzanian	Hadza	TZA	Tanzania	Hunter-gatherer				Healthy	No	No	No			No	No															1	Single paired run	18022200560	ERR7746767	SAMEA4766207	CarterM_2023	healthy	64365002	134																																																								original	original	CarterM_2023|97	archive_host_subject_id	dasilva			No		No	No
SAMEA4766139	ERR7738214		ERR7738214	Hadza_MoBio_hadza-E-H_H_11_1999	ERS2586102	CarterM	2023	CarterM_2023_TZA	8	10	37348505	PRJEB49206	Tanzanian	Hadza	TZA	Tanzania	Hunter-gatherer				Healthy	No	No	No			No	No															1	Single paired run	16788923392	ERR7738214	SAMEA4766139	CarterM_2023	healthy	58940887	134																																																								original	original	CarterM_2023|188	archive_host_subject_id	dasilva			No		No	No
SAMEA4766208.1	ERR7738203		ERR7738203	Hadza_MoBio_hadza-E-H_H_12_2277	ERS2586171	CarterM	2023	CarterM_2023_TZA	8	10	37348505	PRJEB49206	Tanzanian	Hadza	TZA	Tanzania	Hunter-gatherer				Healthy	No	No	No			No	No															1	Single paired run	15119499080	ERR7738203	SAMEA4766208	CarterM_2023	healthy	53998211	134																																																								original	original	CarterM_2023|197	archive_host_subject_id	dasilva			No		No	No
SAMEA4766209	ERR7745420		ERR7745420	Hadza_MoBio_hadza-E-H_H_14_2281	ERS2586172	CarterM	2023	CarterM_2023_TZA	8	10	37348505	PRJEB49206	Tanzanian	Hadza	TZA	Tanzania	Hunter-gatherer				Healthy	No	No	No			No	No															1	Single paired run	14376065392	ERR7745420	SAMEA4766209	CarterM_2023	healthy	51098059	134																																																								original	original	CarterM_2023|162	archive_host_subject_id	dasilva			No		No	No
SAMEA4766213	ERR7738604		ERR7738604	Hadza_MoBio_hadza-E-H_H_22_2297	ERS2586176	CarterM	2023	CarterM_2023_TZA	8	10	37348505	PRJEB49206	Tanzanian	Hadza	TZA	Tanzania	Hunter-gatherer				Healthy	No	No	No			No	No															1	Single paired run	30035707520	ERR7738604	SAMEA4766213	CarterM_2023	healthy	107270384	134																																																								original	original	CarterM_2023|379	archive_host_subject_id	dasilva			No		No	No
SAMEA4766022	ERR7738544		ERR7738544	Hadza_MoBio_hadza-E-H_I_1_1742	ERS2585985	CarterM	2023	CarterM_2023_TZA	8	10	37348505	PRJEB49206	Tanzanian	Hadza	TZA	Tanzania	Hunter-gatherer	50	Adult	Female	Healthy	No	No	No	26.2222		No	Yes															1	Single paired run	28218222760	ERR7738544	SAMEA4766022	CarterM_2023	healthy	100779367	134																																																								original	original	CarterM_2023|243	archive_host_subject_id	dasilva			Yes	26.2222	No	No
SAMEA4766028	ERR7738261		ERR7738261	Hadza_MoBio_hadza-E-H_I_23_1769	ERS2585991	CarterM	2023	CarterM_2023_TZA	8	10	37348505	PRJEB49206	Tanzanian	Hadza	TZA	Tanzania	Hunter-gatherer				Healthy	No	No	No			No	No															1	Single paired run	18790137960	ERR7738261	SAMEA4766028	CarterM_2023	healthy	65756598	134																																																								original	original	CarterM_2023|281	archive_host_subject_id	dasilva			No		No	No
SAMEA4766023	ERR7738576		ERR7738576	Hadza_MoBio_hadza-E-H_I_3_1743	ERS2585986	CarterM	2023	CarterM_2023_TZA	8	10	37348505	PRJEB49206	Tanzanian	Hadza	TZA	Tanzania	Hunter-gatherer	46	Adult	Female	Healthy	No	No	No	18.0737		No	No															1	Single paired run	31082106408	ERR7738576	SAMEA4766023	CarterM_2023	healthy	110270259	134																																																								original	original	CarterM_2023|244	archive_host_subject_id	dasilva			Yes	18.0737	No	No
SAMEA4766220	ERR7738235		ERR7738235	Hadza_MoBio_hadza-E-H_J_12_2311	ERS2586183	CarterM	2023	CarterM_2023_TZA	8	10	37348505	PRJEB49206	Tanzanian	Hadza	TZA	Tanzania	Hunter-gatherer				Healthy	No	No	No			No	No															1	Single paired run	18809180944	ERR7738235	SAMEA4766220	CarterM_2023	healthy	66408067	134																																																								original	original	CarterM_2023|185	archive_host_subject_id	dasilva			No		No	No
SAMEA4766223	ERR7738148		ERR7738148	Hadza_MoBio_hadza-E-H_J_18_2314	ERS2586186	CarterM	2023	CarterM_2023_TZA	8	10	37348505	PRJEB49206	Tanzanian	Hadza	TZA	Tanzania	Hunter-gatherer				Healthy	No	No	No			No	No															1	Single paired run	14452962160	ERR7738148	SAMEA4766223	CarterM_2023	healthy	51617722	134																																																								original	original	CarterM_2023|330	archive_host_subject_id	dasilva			No		No	No
SAMEA4766215	ERR7738191		ERR7738191	Hadza_MoBio_hadza-E-H_J_2_2306	ERS2586178	CarterM	2023	CarterM_2023_TZA	8	10	37348505	PRJEB49206	Tanzanian	Hadza	TZA	Tanzania	Hunter-gatherer				Healthy	No	No	No			No	No															1	Single paired run	16057805464	ERR7738191	SAMEA4766215	CarterM_2023	healthy	56729386	134																																																								original	original	CarterM_2023|325	archive_host_subject_id	dasilva			No		No	No
SAMEA4766217	ERR7747782		ERR7747782	Hadza_MoBio_hadza-E-H_J_6_2308	ERS2586180	CarterM	2023	CarterM_2023_TZA	8	10	37348505	PRJEB49206	Tanzanian	Hadza	TZA	Tanzania	Hunter-gatherer				Healthy	No	No	No			No	No															1	Single paired run	43351591360	ERR7747782	SAMEA4766217	CarterM_2023	healthy	154827112	134																																																								original	original	CarterM_2023|327	archive_host_subject_id	dasilva			Yes		No	No
SAMEA4766029	ERR7738609		ERR7738609	Hadza_MoBio_hadza-E-H_K_1_1770	ERS2585992	CarterM	2023	CarterM_2023_TZA	8	10	37348505	PRJEB49206	Tanzanian	Hadza	TZA	Tanzania	Hunter-gatherer				Healthy	No	No	No			No	No															1	Single paired run	42257280632	ERR7738609	SAMEA4766029	CarterM_2023	healthy	147211718	134																																																								original	original	CarterM_2023|78	archive_host_subject_id	dasilva			Yes		No	No
SAMEA4766094	ERR7746144		ERR7746144	Hadza_MoBio_hadza-E-H_K_12_1914	ERS2586057	CarterM	2023	CarterM_2023_TZA	8	10	37348505	PRJEB49206	Tanzanian	Hadza	TZA	Tanzania	Hunter-gatherer	32	Adult	Female	Healthy	No	No	No	23.2834		No	No															1	Single paired run	36159663196	ERR7746144	SAMEA4766094	CarterM_2023	healthy	123834463	134																																																								original	original	CarterM_2023|34	archive_host_subject_id	dasilva			Yes	23.2834	No	No
SAMEA4766035	ERR7738623		ERR7738623	Hadza_MoBio_hadza-E-H_K_13_1776	ERS2585998	CarterM	2023	CarterM_2023_TZA	8	10	37348505	PRJEB49206	Tanzanian	Hadza	TZA	Tanzania	Hunter-gatherer				Healthy	No	No	No			No	No															1	Single paired run	41028029280	ERR7738623	SAMEA4766035	CarterM_2023	healthy	146528676	134																																																								original	original	CarterM_2023|288	archive_host_subject_id	dasilva			Yes		No	No
SAMEA4766095	ERR7738599		ERR7738599	Hadza_MoBio_hadza-E-H_K_14_1915	ERS2586058	CarterM	2023	CarterM_2023_TZA	8	10	37348505	PRJEB49206	Tanzanian	Hadza	TZA	Tanzania	Hunter-gatherer	9	Child	Female	Healthy	No	No	No	14.6984		No	No															1	Single paired run	32407724160	ERR7738599	SAMEA4766095	CarterM_2023	healthy	115741872	134																																																								original	original	CarterM_2023|35	archive_host_subject_id	dasilva			Yes	14.6984	No	No
SAMEA4766037	ERR7738598		ERR7738598	Hadza_MoBio_hadza-E-H_K_17_1778	ERS2586000	CarterM	2023	CarterM_2023_TZA	8	10	37348505	PRJEB49206	Tanzanian	Hadza	TZA	Tanzania	Hunter-gatherer	30	Adult	Female	Healthy	No	No	No	20.7756		No	No															1	Single paired run	35245271600	ERR7738598	SAMEA4766037	CarterM_2023	healthy	125875970	134																																																								original	original	CarterM_2023|290	archive_host_subject_id	dasilva			Yes	20.7756	No	No
SAMEA4766039	ERR7747125		ERR7747125	Hadza_MoBio_hadza-E-H_K_21_1780	ERS2586002	CarterM	2023	CarterM_2023_TZA	8	10	37348505	PRJEB49206	Tanzanian	Hadza	TZA	Tanzania	Hunter-gatherer				Healthy	No	No	No			No	No															1	Single paired run	21748383088	ERR7747125	SAMEA4766039	CarterM_2023	healthy	74480764	134																																																								original	original	CarterM_2023|248	archive_host_subject_id	dasilva			No		No	No
SAMEA4766100	ERR7746688		ERR7746688	Hadza_MoBio_hadza-E-H_K_24_1920	ERS2586063	CarterM	2023	CarterM_2023_TZA	8	10	37348505	PRJEB49206	Tanzanian	Hadza	TZA	Tanzania	Hunter-gatherer	30	Adult	Male	Healthy	No	No	No	17.1029		No	No															1	Single paired run	73445151068	ERR7746688	SAMEA4766100	CarterM_2023	healthy	255483983	134																																																								original	original	CarterM_2023|296	archive_host_subject_id	dasilva			Yes	17.1029	No	No
SAMEA4766032	ERR7738591		ERR7738591	Hadza_MoBio_hadza-E-H_K_7_1773	ERS2585995	CarterM	2023	CarterM_2023_TZA	8	10	37348505	PRJEB49206	Tanzanian	Hadza	TZA	Tanzania	Hunter-gatherer	35	Adult	Male	Healthy	No	No	No	21.1073		No	No															1	Single paired run	36638990128	ERR7738591	SAMEA4766032	CarterM_2023	healthy	128680138	134																																																								original	original	CarterM_2023|285	archive_host_subject_id	dasilva			Yes	21.1073	No	No
SAMEA4766234	ERR7746433		ERR7746433	Hadza_MoBio_hadza-E-H_L_18_2327	ERS2586197	CarterM	2023	CarterM_2023_TZA	8	10	37348505	PRJEB49206	Tanzanian	Hadza	TZA	Tanzania	Hunter-gatherer				Healthy	No	No	No			No	No															1	Single paired run	13910853712	ERR7746433	SAMEA4766234	CarterM_2023	healthy	49572022	134																																																								original	original	CarterM_2023|288	archive_host_subject_id	dasilva			No		No	No
SAMEA4766226.1	ERR7747128		ERR7747128	Hadza_MoBio_hadza-E-H_L_2_2317	ERS2586189	CarterM	2023	CarterM_2023_TZA	8	10	37348505	PRJEB49206	Tanzanian	Hadza	TZA	Tanzania	Hunter-gatherer				Healthy	No	No	No			No	No															1	Single paired run	18746188440	ERR7747128	SAMEA4766226	CarterM_2023	healthy	66950673	134																																																								original	original	CarterM_2023|93	archive_host_subject_id	dasilva			No		No	No
SAMEA4766237	ERR7745783		ERR7745783	Hadza_MoBio_hadza-E-H_L_24_2330	ERS2586200	CarterM	2023	CarterM_2023_TZA	8	10	37348505	PRJEB49206	Tanzanian	Hadza	TZA	Tanzania	Hunter-gatherer				Healthy	No	No	No			No	No															1	Single paired run	28903938560	ERR7745783	SAMEA4766237	CarterM_2023	healthy	103228352	134																																																								original	original	CarterM_2023|379	archive_host_subject_id	dasilva			No		No	No
SAMEA4766043	ERR7738259		ERR7738259	Hadza_MoBio_hadza-E-H_M_13_1797	ERS2586006	CarterM	2023	CarterM_2023_TZA	8	10	37348505	PRJEB49206	Tanzanian	Hadza	TZA	Tanzania	Hunter-gatherer				Healthy	No	No	No			No	No															1	Single paired run	30966932880	ERR7738259	SAMEA4766043	CarterM_2023	healthy	106051140	134																																																								original	original	CarterM_2023|248	archive_host_subject_id	dasilva			Yes		No	No
SAMEA4766044	ERR7737974		ERR7737974	Hadza_MoBio_hadza-E-H_M_17_1798	ERS2586007	CarterM	2023	CarterM_2023_TZA	8	10	37348505	PRJEB49206	Tanzanian	Hadza	TZA	Tanzania	Hunter-gatherer				Healthy	No	No	No			No	No															1	Single paired run	14226894956	ERR7737974	SAMEA4766044	CarterM_2023	healthy	48722243	134																																																								original	original	CarterM_2023|248	archive_host_subject_id	dasilva			No		No	No
SAMEA4766101	ERR7738224		ERR7738224	Hadza_MoBio_hadza-E-H_M_20_1921	ERS2586064	CarterM	2023	CarterM_2023_TZA	8	10	37348505	PRJEB49206	Tanzanian	Hadza	TZA	Tanzania	Hunter-gatherer	38	Adult	Male	Healthy	No	No	No	17.5771		No	No															1	Single paired run	18694487656	ERR7738224	SAMEA4766101	CarterM_2023	healthy	64022218	134																																																								original	original	CarterM_2023|297	archive_host_subject_id	dasilva			Yes	17.5771	No	No
SAMEA4766102	ERR7738247		ERR7738247	Hadza_MoBio_hadza-E-H_M_22_1922	ERS2586065	CarterM	2023	CarterM_2023_TZA	8	10	37348505	PRJEB49206	Tanzanian	Hadza	TZA	Tanzania	Hunter-gatherer	36	Adult	Female	Healthy	No	No	No	26.4381		No	Yes															1	Single paired run	17329120068	ERR7738247	SAMEA4766102	CarterM_2023	healthy	60819726	134																																																								original	original	CarterM_2023|36	archive_host_subject_id	dasilva			Yes	26.4381	No	No
SAMEA4766245	ERR7738216		ERR7738216	Hadza_MoBio_hadza-E-H_N_16_2338	ERS2586208	CarterM	2023	CarterM_2023_TZA	8	10	37348505	PRJEB49206	Tanzanian	Hadza	TZA	Tanzania	Hunter-gatherer				Healthy	No	No	No			No	No															1	Single paired run	15641165680	ERR7738216	SAMEA4766245	CarterM_2023	healthy	55861306	134																																																								original	original	CarterM_2023|273	archive_host_subject_id	dasilva			No		No	No
SAMEA4766160	ERR7738190		ERR7738190	Hadza_MoBio_hadza-E-H_N_19_2137	ERS2586123	CarterM	2023	CarterM_2023_TZA	8	10	37348505	PRJEB49206	Tanzanian	Hadza	TZA	Tanzania	Hunter-gatherer				Healthy	No	No	No			No	No															1	Single paired run	20833117264	ERR7738190	SAMEA4766160	CarterM_2023	healthy	71346292	134																																																								original	original	CarterM_2023|348	archive_host_subject_id	dasilva			Yes		No	No
SAMEA4766247	ERR7745819		ERR7745819	Hadza_MoBio_hadza-E-H_N_20_2340	ERS2586210	CarterM	2023	CarterM_2023_TZA	8	10	37348505	PRJEB49206	Tanzanian	Hadza	TZA	Tanzania	Hunter-gatherer				Healthy	No	No	No			No	No															1	Single paired run	32508159932	ERR7745819	SAMEA4766247	CarterM_2023	healthy	114549410	134																																																								original	original	CarterM_2023|277	archive_host_subject_id	dasilva			No		No	No
SAMEA4766248	ERR7738207		ERR7738207	Hadza_MoBio_hadza-E-H_N_22_2341	ERS2586211	CarterM	2023	CarterM_2023_TZA	8	10	37348505	PRJEB49206	Tanzanian	Hadza	TZA	Tanzania	Hunter-gatherer				Healthy	No	No	No			No	No															1	Single paired run	16727095280	ERR7738207	SAMEA4766248	CarterM_2023	healthy	59739626	134																																																								original	original	CarterM_2023|278	archive_host_subject_id	dasilva			No		No	No
SAMEA4766239	ERR7745412		ERR7745412	Hadza_MoBio_hadza-E-H_N_4_2332	ERS2586202	CarterM	2023	CarterM_2023_TZA	8	10	37348505	PRJEB49206	Tanzanian	Hadza	TZA	Tanzania	Hunter-gatherer				Healthy	No	No	No			No	No															1	Single paired run	15828650320	ERR7745412	SAMEA4766239	CarterM_2023	healthy	56530894	134																																																								original	original	CarterM_2023|268	archive_host_subject_id	dasilva			No		No	No
SAMEA4766240	ERR7745388		ERR7745388	Hadza_MoBio_hadza-E-H_N_6_2333	ERS2586203	CarterM	2023	CarterM_2023_TZA	8	10	37348505	PRJEB49206	Tanzanian	Hadza	TZA	Tanzania	Hunter-gatherer				Healthy	No	No	No			No	No															1	Single paired run	14523809924	ERR7745388	SAMEA4766240	CarterM_2023	healthy	51643406	134																																																								original	original	CarterM_2023|371	archive_host_subject_id	dasilva			No		No	No
SAMEA4766111	ERR7738601		ERR7738601	Hadza_MoBio_hadza-E-H_O_16_1933	ERS2586074	CarterM	2023	CarterM_2023_TZA	8	10	37348505	PRJEB49206	Tanzanian	Hadza	TZA	Tanzania	Hunter-gatherer				Healthy	No	No	No			No	No															1	Single paired run	34514639100	ERR7738601	SAMEA4766111	CarterM_2023	healthy	120367503	134																																																								original	original	CarterM_2023|306	archive_host_subject_id	dasilva			No		No	No
SAMEA4766113	ERR7738192		ERR7738192	Hadza_MoBio_hadza-E-H_O_22_1935	ERS2586076	CarterM	2023	CarterM_2023_TZA	8	10	37348505	PRJEB49206	Tanzanian	Hadza	TZA	Tanzania	Hunter-gatherer				Healthy	No	No	No			No	No															1	Single paired run	17918737972	ERR7738192	SAMEA4766113	CarterM_2023	healthy	61365541	134																																																								original	original	CarterM_2023|308	archive_host_subject_id	dasilva			Yes		No	No
SAMEA4766050	ERR7745852		ERR7745852	Hadza_MoBio_hadza-E-H_O_23_1813	ERS2586013	CarterM	2023	CarterM_2023_TZA	8	10	37348505	PRJEB49206	Tanzanian	Hadza	TZA	Tanzania	Hunter-gatherer				Healthy	No	No	No			No	No															1	Single paired run	34212576960	ERR7745852	SAMEA4766050	CarterM_2023	healthy	121275828	134																																																								original	original	CarterM_2023|253	archive_host_subject_id	dasilva			Yes		No	No
SAMEA4766255	ERR7746012		ERR7746012	Hadza_MoBio_hadza-E-H_P_14_2348	ERS2586218	CarterM	2023	CarterM_2023_TZA	8	10	37348505	PRJEB49206	Tanzanian	Hadza	TZA	Tanzania	Hunter-gatherer	38	Adult	Female	Healthy	No	No	No	17.9817		No	No															1	Single paired run	19817757228	ERR7746012	SAMEA4766255	CarterM_2023	healthy	70228575	134																																																								original	original	CarterM_2023|325	archive_host_subject_id	dasilva			Yes	17.9817	No	No
SAMEA11460263	ERR7738267		ERR7738267	Hadza_MoBio_hadza-E-H_P_18_2352	ERS9106182	CarterM	2023	CarterM_2023_TZA	8	10	37348505	PRJEB49206	Tanzanian	Hadza	TZA	Tanzania	Hunter-gatherer	6	Child	Female	Healthy	No	No	No	13.1492		No	No															1	Single paired run	20144827080	ERR7738267	SAMEA11460263	CarterM_2023	healthy	71945811	134																																																								original	original	CarterM_2023|ERR7738267	unresolved	dasilva			Yes	13.1492	No	No
SAMEA4766172	ERR7738603		ERR7738603	Hadza_MoBio_hadza-E-H_P_19_2149	ERS2586135	CarterM	2023	CarterM_2023_TZA	8	10	37348505	PRJEB49206	Tanzanian	Hadza	TZA	Tanzania	Hunter-gatherer				Healthy	No	No	No			No	No															1	Single paired run	37199125600	ERR7738603	SAMEA4766172	CarterM_2023	healthy	132854020	134																																																								original	original	CarterM_2023|360	archive_host_subject_id	dasilva			Yes		No	No
SAMEA4766173	ERR7738643		ERR7738643	Hadza_MoBio_hadza-E-H_P_21_2150	ERS2586136	CarterM	2023	CarterM_2023_TZA	8	10	37348505	PRJEB49206	Tanzanian	Hadza	TZA	Tanzania	Hunter-gatherer				Healthy	No	No	No			No	No															1	Single paired run	41817785720	ERR7738643	SAMEA4766173	CarterM_2023	healthy	147739013	134																																																								original	original	CarterM_2023|361	archive_host_subject_id	dasilva			Yes		No	No
SAMEA4766258	ERR7745970		ERR7745970	Hadza_MoBio_hadza-E-H_P_22_2354	ERS2586221	CarterM	2023	CarterM_2023_TZA	8	10	37348505	PRJEB49206	Tanzanian	Hadza	TZA	Tanzania	Hunter-gatherer				Healthy	No	No	No			No	No															1	Single paired run	14574775600	ERR7745970	SAMEA4766258	CarterM_2023	healthy	52052770	134																																																								original	original	CarterM_2023|197	archive_host_subject_id	dasilva			No		No	No
SAMEA4766174	ERR7738232		ERR7738232	Hadza_MoBio_hadza-E-H_P_23_2151	ERS2586137	CarterM	2023	CarterM_2023_TZA	8	10	37348505	PRJEB49206	Tanzanian	Hadza	TZA	Tanzania	Hunter-gatherer				Healthy	No	No	No			No	No															1	Single paired run	20180349512	ERR7738232	SAMEA4766174	CarterM_2023	healthy	70872884	134																																																								original	original	CarterM_2023|61	archive_host_subject_id	dasilva			No		No	No
SAMEA4766259.1	ERR7737966		ERR7737966	Hadza_MoBio_hadza-E-H_P_24_2355	ERS2586222	CarterM	2023	CarterM_2023_TZA	8	10	37348505	PRJEB49206	Tanzanian	Hadza	TZA	Tanzania	Hunter-gatherer				Healthy	No	No	No			No	No															1	Single paired run	14951481720	ERR7737966	SAMEA4766259	CarterM_2023	healthy	53398149	134																																																								original	original	CarterM_2023|162	archive_host_subject_id	dasilva			No		No	No
SAMEA4766164	ERR7738556		ERR7738556	Hadza_MoBio_hadza-E-H_P_3_2141	ERS2586127	CarterM	2023	CarterM_2023_TZA	8	10	37348505	PRJEB49206	Tanzanian	Hadza	TZA	Tanzania	Hunter-gatherer	7	Child	Female	Healthy	No	No	No	16.568		No	No															1	Single paired run	28259663880	ERR7738556	SAMEA4766164	CarterM_2023	healthy	100927371	134																																																								original	original	CarterM_2023|352	archive_host_subject_id	dasilva			Yes	16.568	No	No
SAMEA4766166	ERR7738661		ERR7738661	Hadza_MoBio_hadza-E-H_P_7_2143	ERS2586129	CarterM	2023	CarterM_2023_TZA	8	10	37348505	PRJEB49206	Tanzanian	Hadza	TZA	Tanzania	Hunter-gatherer	50	Adult	Female	Healthy	No	No	No	18.3495		No	No															1	Single paired run	47924053352	ERR7738661	SAMEA4766166	CarterM_2023	healthy	168742661	134																																																								original	original	CarterM_2023|354	archive_host_subject_id	dasilva			Yes	18.3495	No	No
SAMEA4766253.1	ERR7745366		ERR7745366	Hadza_MoBio_hadza-E-H_P_8_2346	ERS2586216	CarterM	2023	CarterM_2023_TZA	8	10	37348505	PRJEB49206	Tanzanian	Hadza	TZA	Tanzania	Hunter-gatherer				Healthy	No	No	No			No	No															1	Single paired run	13636610304	ERR7745366	SAMEA4766253	CarterM_2023	healthy	48518376	134																																																								original	original	CarterM_2023|97	archive_host_subject_id	dasilva			No		No	No
SAMEA4766167	ERR7738651		ERR7738651	Hadza_MoBio_hadza-E-H_P_9_2144	ERS2586130	CarterM	2023	CarterM_2023_TZA	8	10	37348505	PRJEB49206	Tanzanian	Hadza	TZA	Tanzania	Hunter-gatherer				Healthy	No	No	No			No	No															1	Single paired run	46918450468	ERR7738651	SAMEA4766167	CarterM_2023	healthy	163677475	134																																																								original	original	CarterM_2023|355	archive_host_subject_id	dasilva			Yes		No	No
SAMEA4766416	ERR7738197		ERR7738197	Hadza_MoBio_hadza-I-L_B_1_2682	ERS2586379	CarterM	2023	CarterM_2023_TZA	8	10	37348505	PRJEB49206	Tanzanian	Hadza	TZA	Tanzania	Hunter-gatherer				Healthy	No	No	No			No	No															1	Single paired run	17160023472	ERR7738197	SAMEA4766416	CarterM_2023	healthy	60116841	134																																																								original	original	CarterM_2023|379	archive_host_subject_id	dasilva			No		No	No
SAMEA4766398	ERR7738186		ERR7738186	Hadza_MoBio_hadza-I-L_B_15_2660	ERS2586361	CarterM	2023	CarterM_2023_TZA	8	10	37348505	PRJEB49206	Tanzanian	Hadza	TZA	Tanzania	Hunter-gatherer				Healthy	No	No	No			No	No															1	Single paired run	16275571200	ERR7738186	SAMEA4766398	CarterM_2023	healthy	58127040	134																																																								original	original	CarterM_2023|93	archive_host_subject_id	dasilva			No		No	No
SAMEA4766399	ERR7738234		ERR7738234	Hadza_MoBio_hadza-I-L_B_17_2661	ERS2586362	CarterM	2023	CarterM_2023_TZA	8	10	37348505	PRJEB49206	Tanzanian	Hadza	TZA	Tanzania	Hunter-gatherer				Healthy	No	No	No			No	No															1	Single paired run	18658516120	ERR7738234	SAMEA4766399	CarterM_2023	healthy	65980060	134																																																								original	original	CarterM_2023|185	archive_host_subject_id	dasilva			No		No	No
SAMEA4765622	ERR7745432		ERR7745432	Hadza_MoBio_hadza-I-L_B_20_1162	ERS2585586	CarterM	2023	CarterM_2023_TZA	8	10	37348505	PRJEB49206	Tanzanian	Hadza	TZA	Tanzania	Hunter-gatherer				Healthy	No	No	No			No	No															1	Single paired run	14503272840	ERR7745432	SAMEA4765622	CarterM_2023	healthy	51797403	134																																																								original	original	CarterM_2023|87	archive_host_subject_id	dasilva			No		No	No
SAMEA4765624	ERR7745648		ERR7745648	Hadza_MoBio_hadza-I-L_B_22_1164	ERS2585588	CarterM	2023	CarterM_2023_TZA	8	10	37348505	PRJEB49206	Tanzanian	Hadza	TZA	Tanzania	Hunter-gatherer	65	Senior	Male	Healthy	No	No	No	16.22		No	No															1	Single paired run	20604783240	ERR7745648	SAMEA4765624	CarterM_2023	healthy	72667746	134																																																								original	original	CarterM_2023|88	archive_host_subject_id	dasilva			Yes	16.22	No	No
SAMEA4766408	ERR7738170		ERR7738170	Hadza_MoBio_hadza-I-L_B_5_2673	ERS2586371	CarterM	2023	CarterM_2023_TZA	8	10	37348505	PRJEB49206	Tanzanian	Hadza	TZA	Tanzania	Hunter-gatherer				Healthy	No	No	No			No	No															1	Single paired run	15910773480	ERR7738170	SAMEA4766408	CarterM_2023	healthy	56824191	134																																																								original	original	CarterM_2023|268	archive_host_subject_id	dasilva			No		No	No
SAMEA4766387	ERR7738167		ERR7738167	Hadza_MoBio_hadza-I-L_B_9_2646	ERS2586350	CarterM	2023	CarterM_2023_TZA	8	10	37348505	PRJEB49206	Tanzanian	Hadza	TZA	Tanzania	Hunter-gatherer				Healthy	No	No	No			No	No															1	Single paired run	16800911976	ERR7738167	SAMEA4766387	CarterM_2023	healthy	59533176	134																																																								original	original	CarterM_2023|97	archive_host_subject_id	dasilva			No		No	No
SAMEA4766339	ERR7737967		ERR7737967	Hadza_MoBio_hadza-I-L_C_22_2578	ERS2586302	CarterM	2023	CarterM_2023_TZA	8	10	37348505	PRJEB49206	Tanzanian	Hadza	TZA	Tanzania	Hunter-gatherer	30	Adult	Male	Healthy	No	No	No	20.2395		No	No															1	Single paired run	14207180868	ERR7737967	SAMEA4766339	CarterM_2023	healthy	48654729	134																																																								original	original	CarterM_2023|403	archive_host_subject_id	dasilva			Yes	20.2395	No	No
SAMEA4766382	ERR7738172		ERR7738172	Hadza_MoBio_hadza-I-L_D_1_2641	ERS2586345	CarterM	2023	CarterM_2023_TZA	8	10	37348505	PRJEB49206	Tanzanian	Hadza	TZA	Tanzania	Hunter-gatherer				Healthy	No	No	No			No	No															1	Single paired run	16070753440	ERR7738172	SAMEA4766382	CarterM_2023	healthy	57395548	134																																																								original	original	CarterM_2023|275	archive_host_subject_id	dasilva			Yes		No	No
SAMEA4765641	ERR7738630		ERR7738630	Hadza_MoBio_hadza-I-L_D_12_1182	ERS2585605	CarterM	2023	CarterM_2023_TZA	8	10	37348505	PRJEB49206	Tanzanian	Hadza	TZA	Tanzania	Hunter-gatherer	55	Adult	Male	Healthy	No	No	No	19.72		No	No															1	Single paired run	36473463320	ERR7738630	SAMEA4765641	CarterM_2023	healthy	130262369	134																																																								original	original	CarterM_2023|94	archive_host_subject_id	dasilva			Yes	19.72	No	No
SAMEA4765643.1	ERR7738219		ERR7738219	Hadza_MoBio_hadza-I-L_D_14_1184	ERS2585607	CarterM	2023	CarterM_2023_TZA	8	10	37348505	PRJEB49206	Tanzanian	Hadza	TZA	Tanzania	Hunter-gatherer				Healthy	No	No	No			No	No															1	Single paired run	13687236376	ERR7738219	SAMEA4765643	CarterM_2023	healthy	48747634	134																																																								original	original	CarterM_2023|95	archive_host_subject_id	dasilva			No		No	No
SAMEA4766404	ERR7738157		ERR7738157	Hadza_MoBio_hadza-I-L_D_19_2669	ERS2586367	CarterM	2023	CarterM_2023_TZA	8	10	37348505	PRJEB49206	Tanzanian	Hadza	TZA	Tanzania	Hunter-gatherer				Healthy	No	No	No			No	No															1	Single paired run	15005243960	ERR7738157	SAMEA4766404	CarterM_2023	healthy	53590157	134																																																								original	original	CarterM_2023|270	archive_host_subject_id	dasilva			No		No	No
SAMEA4766414	ERR7738201		ERR7738201	Hadza_MoBio_hadza-I-L_D_21_2679	ERS2586377	CarterM	2023	CarterM_2023_TZA	8	10	37348505	PRJEB49206	Tanzanian	Hadza	TZA	Tanzania	Hunter-gatherer				Healthy	No	No	No			No	No															1	Single paired run	20742368080	ERR7738201	SAMEA4766414	CarterM_2023	healthy	74079886	134																																																								original	original	CarterM_2023|197	archive_host_subject_id	dasilva			No		No	No
SAMEA4766394	ERR7738249		ERR7738249	Hadza_MoBio_hadza-I-L_D_23_2656	ERS2586357	CarterM	2023	CarterM_2023_TZA	8	10	37348505	PRJEB49206	Tanzanian	Hadza	TZA	Tanzania	Hunter-gatherer				Healthy	No	No	No			No	No															1	Single paired run	19685700612	ERR7738249	SAMEA4766394	CarterM_2023	healthy	69566874	134																																																								original	original	CarterM_2023|158	archive_host_subject_id	dasilva			No		No	No
SAMEA4766401	ERR7738182		ERR7738182	Hadza_MoBio_hadza-I-L_D_3_2666	ERS2586364	CarterM	2023	CarterM_2023_TZA	8	10	37348505	PRJEB49206	Tanzanian	Hadza	TZA	Tanzania	Hunter-gatherer				Healthy	No	No	No			No	No															1	Single paired run	15447023300	ERR7738182	SAMEA4766401	CarterM_2023	healthy	54962939	134																																																								original	original	CarterM_2023|372	archive_host_subject_id	dasilva			No		No	No
SAMEA4766402	ERR7737969		ERR7737969	Hadza_MoBio_hadza-I-L_D_9_2667	ERS2586365	CarterM	2023	CarterM_2023_TZA	8	10	37348505	PRJEB49206	Tanzanian	Hadza	TZA	Tanzania	Hunter-gatherer				Healthy	No	No	No			No	No															1	Single paired run	14123210004	ERR7737969	SAMEA4766402	CarterM_2023	healthy	50391087	134																																																								original	original	CarterM_2023|158	archive_host_subject_id	dasilva			No		No	No
SAMEA4766391	ERR7738243		ERR7738243	Hadza_MoBio_hadza-I-L_F_1_2651	ERS2586354	CarterM	2023	CarterM_2023_TZA	8	10	37348505	PRJEB49206	Tanzanian	Hadza	TZA	Tanzania	Hunter-gatherer				Healthy	No	No	No			No	No															1	Single paired run	19131296316	ERR7738243	SAMEA4766391	CarterM_2023	healthy	67227294	134																																																								original	original	CarterM_2023|86	archive_host_subject_id	dasilva			No		No	No
SAMEA4765669	ERR7738624		ERR7738624	Hadza_MoBio_hadza-I-L_F_16_1210	ERS2585633	CarterM	2023	CarterM_2023_TZA	8	10	37348505	PRJEB49206	Tanzanian	Hadza	TZA	Tanzania	Hunter-gatherer				Healthy	No	No	No			No	No															1	Single paired run	43224116600	ERR7738624	SAMEA4765669	CarterM_2023	healthy	154371845	134																																																								original	original	CarterM_2023|107	archive_host_subject_id	dasilva			Yes		No	No
SAMEA11460264	ERR7738193		ERR7738193	Hadza_MoBio_hadza-I-L_F_3_2652	ERS9106183	CarterM	2023	CarterM_2023_TZA	8	10	37348505	PRJEB49206	Tanzanian	Hadza	TZA	Tanzania	Hunter-gatherer				Healthy	No	No	No			No	No															1	Single paired run	12542536056	ERR7738193	SAMEA11460264	CarterM_2023	healthy	44559744	134																																																								original	original	CarterM_2023|275	archive_host_subject_id	dasilva			No		No	No
SAMEA4766392	ERR7737971		ERR7737971	Hadza_MoBio_hadza-I-L_F_5_2654	ERS2586355	CarterM	2023	CarterM_2023_TZA	8	10	37348505	PRJEB49206	Tanzanian	Hadza	TZA	Tanzania	Hunter-gatherer				Healthy	No	No	No			No	No															1	Single paired run	14644164640	ERR7737971	SAMEA4766392	CarterM_2023	healthy	52300588	134																																																								original	original	CarterM_2023|95	archive_host_subject_id	dasilva			No		No	No
SAMEA4765661	ERR7738622		ERR7738622	Hadza_MoBio_hadza-I-L_F_8_1202	ERS2585625	CarterM	2023	CarterM_2023_TZA	8	10	37348505	PRJEB49206	Tanzanian	Hadza	TZA	Tanzania	Hunter-gatherer				Healthy	No	No	No			No	No															1	Single paired run	34215679320	ERR7738622	SAMEA4765661	CarterM_2023	healthy	121361133	134																																																								original	original	CarterM_2023|103	archive_host_subject_id	dasilva			Yes		No	No
SAMEA4766357	ERR7745823		ERR7745823	Hadza_MoBio_hadza-I-L_G_18_2610	ERS2586320	CarterM	2023	CarterM_2023_TZA	8	10	37348505	PRJEB49206	Tanzanian	Hadza	TZA	Tanzania	Hunter-gatherer	35	Adult	Female	Healthy	No	No	No	20.9566		No	No															1	Single paired run	29841978320	ERR7745823	SAMEA4766357	CarterM_2023	healthy	106578494	134																																																								original	original	CarterM_2023|424	archive_host_subject_id	dasilva			Yes	20.9566	No	No
SAMEA4766275	ERR7745371		ERR7745371	Hadza_MoBio_hadza-I-L_G_19_2444	ERS2586238	CarterM	2023	CarterM_2023_TZA	8	10	37348505	PRJEB49206	Tanzanian	Hadza	TZA	Tanzania	Hunter-gatherer				Healthy	No	No	No			No	No															1	Single paired run	15031630124	ERR7745371	SAMEA4766275	CarterM_2023	healthy	52581632	134																																																								original	original	CarterM_2023|95	archive_host_subject_id	dasilva			No		No	No
SAMEA4766350	ERR7738617		ERR7738617	Hadza_MoBio_hadza-I-L_G_2_2602	ERS2586313	CarterM	2023	CarterM_2023_TZA	8	10	37348505	PRJEB49206	Tanzanian	Hadza	TZA	Tanzania	Hunter-gatherer				Healthy	No	No	No			No	No															1	Single paired run	34616923104	ERR7738617	SAMEA4766350	CarterM_2023	healthy	121966401	134																																																								original	original	CarterM_2023|281	archive_host_subject_id	dasilva			Yes		No	No
SAMEA4766276	ERR7738211		ERR7738211	Hadza_MoBio_hadza-I-L_G_21_2445	ERS2586239	CarterM	2023	CarterM_2023_TZA	8	10	37348505	PRJEB49206	Tanzanian	Hadza	TZA	Tanzania	Hunter-gatherer				Healthy	No	No	No			No	No															1	Single paired run	17083719876	ERR7738211	SAMEA4766276	CarterM_2023	healthy	60126141	134																																																								original	original	CarterM_2023|95	archive_host_subject_id	dasilva			No		No	No
SAMEA4766277	ERR7738142		ERR7738142	Hadza_MoBio_hadza-I-L_G_23_2446	ERS2586240	CarterM	2023	CarterM_2023_TZA	8	10	37348505	PRJEB49206	Tanzanian	Hadza	TZA	Tanzania	Hunter-gatherer				Healthy	No	No	No			No	No															1	Single paired run	14012847520	ERR7738142	SAMEA4766277	CarterM_2023	healthy	50045884	134																																																								original	original	CarterM_2023|95	archive_host_subject_id	dasilva			No		No	No
SAMEA4766360	ERR7745329		ERR7745329	Hadza_MoBio_hadza-I-L_G_24_2613	ERS2586323	CarterM	2023	CarterM_2023_TZA	8	10	37348505	PRJEB49206	Tanzanian	Hadza	TZA	Tanzania	Hunter-gatherer				Healthy	No	No	No			No	No															1	Single paired run	13584420496	ERR7745329	SAMEA4766360	CarterM_2023	healthy	46521988	134																																																								original	original	CarterM_2023|427	archive_host_subject_id	dasilva			Yes		No	No
SAMEA4766271	ERR7738271		ERR7738271	Hadza_MoBio_hadza-I-L_G_3_2391	ERS2586234	CarterM	2023	CarterM_2023_TZA	8	10	37348505	PRJEB49206	Tanzanian	Hadza	TZA	Tanzania	Hunter-gatherer				Healthy	No	No	No			No	No															1	Single paired run	18399835188	ERR7738271	SAMEA4766271	CarterM_2023	healthy	64984473	134																																																								original	original	CarterM_2023|89	archive_host_subject_id	dasilva			No		No	No
SAMEA4766272	ERR7746436		ERR7746436	Hadza_MoBio_hadza-I-L_G_5_2395	ERS2586235	CarterM	2023	CarterM_2023_TZA	8	10	37348505	PRJEB49206	Tanzanian	Hadza	TZA	Tanzania	Hunter-gatherer				Healthy	No	No	No			No	No															1	Single paired run	14316406720	ERR7746436	SAMEA4766272	CarterM_2023	healthy	51130024	134																																																								original	original	CarterM_2023|93	archive_host_subject_id	dasilva			No		No	No
SAMEA4766273	ERR7746398		ERR7746398	Hadza_MoBio_hadza-I-L_G_7_2399	ERS2586236	CarterM	2023	CarterM_2023_TZA	8	10	37348505	PRJEB49206	Tanzanian	Hadza	TZA	Tanzania	Hunter-gatherer	33	Adult	Male	Healthy	No	No	No	18.9866		No	No															1	Single paired run	34350492848	ERR7746398	SAMEA4766273	CarterM_2023	healthy	118390853	134																																																								original	original	CarterM_2023|95	archive_host_subject_id	dasilva			Yes	18.9866	No	No
SAMEA4765690	ERR7737623		ERR7737623	Hadza_MoBio_hadza-I-L_H_8_1236	ERS2585654	CarterM	2023	CarterM_2023_TZA	8	10	37348505	PRJEB49206	Tanzanian	Hadza	TZA	Tanzania	Hunter-gatherer	45	Adult	Male	Healthy	No	No	No	17.69		No	No															1	Single paired run	2582505896	ERR7737623	SAMEA4765690	CarterM_2023	healthy	9130514	134																																																								original	original	CarterM_2023|117	archive_host_subject_id	dasilva			Yes	17.69	No	No
SAMEA4765689	ERR7738566		ERR7738566	Hadza_MoBio_hadza-I-L_H_9_1235	ERS2585653	CarterM	2023	CarterM_2023_TZA	8	10	37348505	PRJEB49206	Tanzanian	Hadza	TZA	Tanzania	Hunter-gatherer	55	Adult	Female	Healthy	No	No	No	24		No	No															1	Single paired run	28422892120	ERR7738566	SAMEA4765689	CarterM_2023	healthy	101510329	134																																																								original	original	CarterM_2023|116	archive_host_subject_id	dasilva			Yes	24	No	No
SAMEA4766286	ERR7746465		ERR7746465	Hadza_MoBio_hadza-I-L_I_15_2475	ERS2586249	CarterM	2023	CarterM_2023_TZA	8	10	37348505	PRJEB49206	Tanzanian	Hadza	TZA	Tanzania	Hunter-gatherer				Healthy	No	No	No			No	No															1	Single paired run	15468360648	ERR7746465	SAMEA4766286	CarterM_2023	healthy	54695973	134																																																								original	original	CarterM_2023|93	archive_host_subject_id	dasilva			No		No	No
SAMEA4766287	ERR7738608		ERR7738608	Hadza_MoBio_hadza-I-L_I_17_2476	ERS2586250	CarterM	2023	CarterM_2023_TZA	8	10	37348505	PRJEB49206	Tanzanian	Hadza	TZA	Tanzania	Hunter-gatherer				Healthy	No	No	No			No	No															1	Single paired run	37908165108	ERR7738608	SAMEA4766287	CarterM_2023	healthy	132660801	134																																																								original	original	CarterM_2023|197	archive_host_subject_id	dasilva			No		No	No
SAMEA4766288	ERR7747426		ERR7747426	Hadza_MoBio_hadza-I-L_I_19_2477	ERS2586251	CarterM	2023	CarterM_2023_TZA	8	10	37348505	PRJEB49206	Tanzanian	Hadza	TZA	Tanzania	Hunter-gatherer				Healthy	No	No	No			No	No															1	Single paired run	45580801160	ERR7747426	SAMEA4766288	CarterM_2023	healthy	157221194	134																																																								original	original	CarterM_2023|162	archive_host_subject_id	dasilva			Yes		No	No
SAMEA4766362	ERR7746111		ERR7746111	Hadza_MoBio_hadza-I-L_I_4_2616	ERS2586325	CarterM	2023	CarterM_2023_TZA	8	10	37348505	PRJEB49206	Tanzanian	Hadza	TZA	Tanzania	Hunter-gatherer				Healthy	No	No	No			No	No															1	Single paired run	41913985588	ERR7746111	SAMEA4766362	CarterM_2023	healthy	147975340	134																																																								original	original	CarterM_2023|429	archive_host_subject_id	dasilva			Yes		No	No
SAMEA4765706	ERR7746742		ERR7746742	Hadza_MoBio_hadza-I-L_J_13_1252	ERS2585670	CarterM	2023	CarterM_2023_TZA	8	10	37348505	PRJEB49206	Tanzanian	Hadza	TZA	Tanzania	Hunter-gatherer				Healthy	No	No	No			No	No															1	Single paired run	17918702348	ERR7746742	SAMEA4765706	CarterM_2023	healthy	61365419	134																																																								original	original	CarterM_2023|129	archive_host_subject_id	dasilva			Yes		No	No
SAMEA4765714	ERR7738198		ERR7738198	Hadza_MoBio_hadza-I-L_J_23_1260	ERS2585678	CarterM	2023	CarterM_2023_TZA	8	10	37348505	PRJEB49206	Tanzanian	Hadza	TZA	Tanzania	Hunter-gatherer				Healthy	No	No	No			No	No															1	Single paired run	18069150676	ERR7738198	SAMEA4765714	CarterM_2023	healthy	61880653	134																																																								original	original	CarterM_2023|133	archive_host_subject_id	dasilva			Yes		No	No
SAMEA4765703	ERR7745918		ERR7745918	Hadza_MoBio_hadza-I-L_J_9_1249	ERS2585667	CarterM	2023	CarterM_2023_TZA	8	10	37348505	PRJEB49206	Tanzanian	Hadza	TZA	Tanzania	Hunter-gatherer	5	Child	Male	Unhealthy	No	Yes	No	33.64		Yes	Yes															1	Single paired run	31140777652	ERR7745918	SAMEA4765703	CarterM_2023	healthy	110220547	134																																																								original	original	CarterM_2023|127	archive_host_subject_id	dasilva			Yes	33.64	No	No
SAMEA4766290	ERR7746779		ERR7746779	Hadza_MoBio_hadza-I-L_K_1_2479	ERS2586253	CarterM	2023	CarterM_2023_TZA	8	10	37348505	PRJEB49206	Tanzanian	Hadza	TZA	Tanzania	Hunter-gatherer				Healthy	No	No	No			No	No															1	Single paired run	15621916520	ERR7746779	SAMEA4766290	CarterM_2023	healthy	55792559	134																																																								original	original	CarterM_2023|372	archive_host_subject_id	dasilva			No		No	No
SAMEA4766368	ERR7738527		ERR7738527	Hadza_MoBio_hadza-I-L_K_10_2622	ERS2586331	CarterM	2023	CarterM_2023_TZA	8	10	37348505	PRJEB49206	Tanzanian	Hadza	TZA	Tanzania	Hunter-gatherer	31	Adult	Male	Healthy	No	No	No	18.6453		No	No															1	Single paired run	30643755800	ERR7738527	SAMEA4766368	CarterM_2023	healthy	109441985	134																																																								original	original	CarterM_2023|435	archive_host_subject_id	dasilva			Yes	18.6453	No	No
SAMEA4766295	ERR7738181		ERR7738181	Hadza_MoBio_hadza-I-L_K_11_2484	ERS2586258	CarterM	2023	CarterM_2023_TZA	8	10	37348505	PRJEB49206	Tanzanian	Hadza	TZA	Tanzania	Hunter-gatherer	30	Adult	Male	Healthy	No	No	No	15.625		No	No															1	Single paired run	16403457560	ERR7738181	SAMEA4766295	CarterM_2023	healthy	58583777	134																																																								original	original	CarterM_2023|371	archive_host_subject_id	dasilva			Yes	15.625	No	No
SAMEA4766370	ERR7745990		ERR7745990	Hadza_MoBio_hadza-I-L_K_14_2624	ERS2586333	CarterM	2023	CarterM_2023_TZA	8	10	37348505	PRJEB49206	Tanzanian	Hadza	TZA	Tanzania	Hunter-gatherer				Healthy	No	No	No			No	No															1	Single paired run	36600817172	ERR7745990	SAMEA4766370	CarterM_2023	healthy	128360213	134																																																								original	original	CarterM_2023|437	archive_host_subject_id	dasilva			Yes		No	No
SAMEA4766371	ERR7738664		ERR7738664	Hadza_MoBio_hadza-I-L_K_16_2625	ERS2586334	CarterM	2023	CarterM_2023_TZA	8	10	37348505	PRJEB49206	Tanzanian	Hadza	TZA	Tanzania	Hunter-gatherer				Healthy	No	No	No			No	No															1	Single paired run	56876955180	ERR7738664	SAMEA4766371	CarterM_2023	healthy	197613303	134																																																								original	original	CarterM_2023|438	archive_host_subject_id	dasilva			Yes		No	No
SAMEA4766372	ERR7745845		ERR7745845	Hadza_MoBio_hadza-I-L_K_18_2626	ERS2586335	CarterM	2023	CarterM_2023_TZA	8	10	37348505	PRJEB49206	Tanzanian	Hadza	TZA	Tanzania	Hunter-gatherer				Healthy	No	No	No			No	No															1	Single paired run	30436735280	ERR7745845	SAMEA4766372	CarterM_2023	healthy	108702626	134																																																								original	original	CarterM_2023|439	archive_host_subject_id	dasilva			Yes		No	No
SAMEA4766299	ERR7738274		ERR7738274	Hadza_MoBio_hadza-I-L_K_19_2488	ERS2586262	CarterM	2023	CarterM_2023_TZA	8	10	37348505	PRJEB49206	Tanzanian	Hadza	TZA	Tanzania	Hunter-gatherer				Healthy	No	No	No			No	No															1	Single paired run	25437799240	ERR7738274	SAMEA4766299	CarterM_2023	healthy	90849283	134																																																								original	original	CarterM_2023|273	archive_host_subject_id	dasilva			No		No	No
SAMEA4766300	ERR7745867		ERR7745867	Hadza_MoBio_hadza-I-L_K_21_2489	ERS2586263	CarterM	2023	CarterM_2023_TZA	8	10	37348505	PRJEB49206	Tanzanian	Hadza	TZA	Tanzania	Hunter-gatherer				Healthy	No	No	No			No	No															1	Single paired run	14124027624	ERR7745867	SAMEA4766300	CarterM_2023	healthy	50413740	134																																																								original	original	CarterM_2023|275	archive_host_subject_id	dasilva			No		No	No
SAMEA4766291	ERR7738143		ERR7738143	Hadza_MoBio_hadza-I-L_K_3_2480	ERS2586254	CarterM	2023	CarterM_2023_TZA	8	10	37348505	PRJEB49206	Tanzanian	Hadza	TZA	Tanzania	Hunter-gatherer				Healthy	No	No	No			No	No															1	Single paired run	14409998792	ERR7738143	SAMEA4766291	CarterM_2023	healthy	51230384	134																																																								original	original	CarterM_2023|158	archive_host_subject_id	dasilva			No		No	No
SAMEA4766366	ERR7738579		ERR7738579	Hadza_MoBio_hadza-I-L_K_6_2620	ERS2586329	CarterM	2023	CarterM_2023_TZA	8	10	37348505	PRJEB49206	Tanzanian	Hadza	TZA	Tanzania	Hunter-gatherer				Healthy	No	No	No			No	No															1	Single paired run	36239976084	ERR7738579	SAMEA4766366	CarterM_2023	healthy	127217844	134																																																								original	original	CarterM_2023|433	archive_host_subject_id	dasilva			Yes		No	No
SAMEA4766293	ERR7738179		ERR7738179	Hadza_MoBio_hadza-I-L_K_7_2482	ERS2586256	CarterM	2023	CarterM_2023_TZA	8	10	37348505	PRJEB49206	Tanzanian	Hadza	TZA	Tanzania	Hunter-gatherer	3.5	Child	Female	Healthy	No	No	No	13.264		No	No															1	Single paired run	16383297840	ERR7738179	SAMEA4766293	CarterM_2023	healthy	58511778	134																																																								original	original	CarterM_2023|270	archive_host_subject_id	dasilva			Yes	13.264	No	No
SAMEA4766294	ERR7738611		ERR7738611	Hadza_MoBio_hadza-I-L_K_9_2483	ERS2586257	CarterM	2023	CarterM_2023_TZA	8	10	37348505	PRJEB49206	Tanzanian	Hadza	TZA	Tanzania	Hunter-gatherer	32	Adult	Female	Healthy	No	No	No	18.1787		No	No															1	Single paired run	37893177712	ERR7738611	SAMEA4766294	CarterM_2023	healthy	131236516	134																																																								original	original	CarterM_2023|268	archive_host_subject_id	dasilva			Yes	18.1787	No	No
SAMEA4765718	ERR7738278		ERR7738278	Hadza_MoBio_hadza-I-L_L_3_1264	ERS2585682	CarterM	2023	CarterM_2023_TZA	8	10	37348505	PRJEB49206	Tanzanian	Hadza	TZA	Tanzania	Hunter-gatherer	4	Child	Male	Unhealthy	No	Yes	No	30.2		Yes	Yes															1	Single paired run	26071160204	ERR7738278	SAMEA4765718	CarterM_2023	healthy	92155469	134																																																								original	original	CarterM_2023|135	archive_host_subject_id	dasilva			Yes	30.2	No	No
SAMEA4766302	ERR7745402		ERR7745402	Hadza_MoBio_hadza-I-L_M_1_2491	ERS2586265	CarterM	2023	CarterM_2023_TZA	8	10	37348505	PRJEB49206	Tanzanian	Hadza	TZA	Tanzania	Hunter-gatherer				Healthy	No	No	No			No	No															1	Single paired run	14061741120	ERR7745402	SAMEA4766302	CarterM_2023	healthy	50220504	134																																																								original	original	CarterM_2023|278	archive_host_subject_id	dasilva			No		No	No
SAMEA4766378	ERR7746219		ERR7746219	Hadza_MoBio_hadza-I-L_M_10_2632	ERS2586341	CarterM	2023	CarterM_2023_TZA	8	10	37348505	PRJEB49206	Tanzanian	Hadza	TZA	Tanzania	Hunter-gatherer	55	Adult	Male	Healthy	No	No	No	18.3594		No	No															1	Single paired run	28973546280	ERR7746219	SAMEA4766378	CarterM_2023	healthy	103476951	134																																																								original	original	CarterM_2023|445	archive_host_subject_id	dasilva			Yes	18.3594	No	No
SAMEA4766307	ERR7738616		ERR7738616	Hadza_MoBio_hadza-I-L_M_13_2496	ERS2586270	CarterM	2023	CarterM_2023_TZA	8	10	37348505	PRJEB49206	Tanzanian	Hadza	TZA	Tanzania	Hunter-gatherer	33	Adult	Male	Healthy	No	No	No	15.81		No	No															1	Single paired run	41077803992	ERR7738616	SAMEA4766307	CarterM_2023	healthy	142934519	134																																																								original	original	CarterM_2023|97	archive_host_subject_id	dasilva			Yes	15.81	No	No
SAMEA4766308	ERR7738169		ERR7738169	Hadza_MoBio_hadza-I-L_M_15_2497	ERS2586271	CarterM	2023	CarterM_2023_TZA	8	10	37348505	PRJEB49206	Tanzanian	Hadza	TZA	Tanzania	Hunter-gatherer				Healthy	No	No	No			No	No															1	Single paired run	14756715852	ERR7738169	SAMEA4766308	CarterM_2023	healthy	52596360	134																																																								original	original	CarterM_2023|330	archive_host_subject_id	dasilva			No		No	No
SAMEA4766311	ERR7738196		ERR7738196	Hadza_MoBio_hadza-I-L_M_21_2500	ERS2586274	CarterM	2023	CarterM_2023_TZA	8	10	37348505	PRJEB49206	Tanzanian	Hadza	TZA	Tanzania	Hunter-gatherer				Healthy	No	No	No			No	No															1	Single paired run	15833495304	ERR7738196	SAMEA4766311	CarterM_2023	healthy	56211702	134																																																								original	original	CarterM_2023|325	archive_host_subject_id	dasilva			No		No	No
SAMEA4766312	ERR7738178		ERR7738178	Hadza_MoBio_hadza-I-L_M_23_2501	ERS2586275	CarterM	2023	CarterM_2023_TZA	8	10	37348505	PRJEB49206	Tanzanian	Hadza	TZA	Tanzania	Hunter-gatherer				Healthy	No	No	No			No	No															1	Single paired run	16220640752	ERR7738178	SAMEA4766312	CarterM_2023	healthy	57289079	134																																																								original	original	CarterM_2023|277	archive_host_subject_id	dasilva			No		No	No
SAMEA4766413	ERR7738146		ERR7738146	Hadza_MoBio_hadza-I-L_M_24_2678	ERS2586376	CarterM	2023	CarterM_2023_TZA	8	10	37348505	PRJEB49206	Tanzanian	Hadza	TZA	Tanzania	Hunter-gatherer				Healthy	No	No	No			No	No															1	Single paired run	14244239068	ERR7738146	SAMEA4766413	CarterM_2023	healthy	50814796	134																																																								original	original	CarterM_2023|371	archive_host_subject_id	dasilva			No		No	No
SAMEA4765755	ERR7738256		ERR7738256	Hadza_MoBio_hadza-I-L_N_11_1304	ERS2585719	CarterM	2023	CarterM_2023_TZA	8	10	37348505	PRJEB49206	Tanzanian	Hadza	TZA	Tanzania	Hunter-gatherer				Healthy	No	No	No			No	No															1	Single paired run	18546917304	ERR7738256	SAMEA4765755	CarterM_2023	healthy	65189682	134																																																								original	original	CarterM_2023|82	archive_host_subject_id	dasilva			No		No	No
SAMEA4765760	ERR7738215		ERR7738215	Hadza_MoBio_hadza-I-L_N_23_1309	ERS2585724	CarterM	2023	CarterM_2023_TZA	8	10	37348505	PRJEB49206	Tanzanian	Hadza	TZA	Tanzania	Hunter-gatherer				Healthy	No	No	No			No	No															1	Single paired run	14907633072	ERR7738215	SAMEA4765760	CarterM_2023	healthy	53072862	134																																																								original	original	CarterM_2023|159	archive_host_subject_id	dasilva			No		No	No
SAMEA4765766.1	ERR7737620		ERR7737620	Hadza_MoBio_hadza-I-L_N_4_1315	ERS2585730	CarterM	2023	CarterM_2023_TZA	8	10	37348505	PRJEB49206	Tanzanian	Hadza	TZA	Tanzania	Hunter-gatherer				Healthy	No	No	No			No	No															1	Single paired run	2154151440	ERR7737620	SAMEA4765766	CarterM_2023	healthy	7614837	134																																																								original	original	CarterM_2023|162	archive_host_subject_id	dasilva			No		No	No
SAMEA4766318	ERR7745291		ERR7745291	Hadza_MoBio_hadza-I-L_O_11_2507	ERS2586281	CarterM	2023	CarterM_2023_TZA	8	10	37348505	PRJEB49206	Tanzanian	Hadza	TZA	Tanzania	Hunter-gatherer				Healthy	No	No	No			No	No															1	Single paired run	97204132516	ERR7745291	SAMEA4766318	CarterM_2023	healthy	337181203	134																																																								original	original	CarterM_2023|379	archive_host_subject_id	dasilva			Yes		No	No
SAMEA4766320	ERR7738263		ERR7738263	Hadza_MoBio_hadza-I-L_O_17_2510	ERS2586283	CarterM	2023	CarterM_2023_TZA	8	10	37348505	PRJEB49206	Tanzanian	Hadza	TZA	Tanzania	Hunter-gatherer	58	Adult	Male	Healthy	No	No	No	18.132		No	No															1	Single paired run	23435350400	ERR7738263	SAMEA4766320	CarterM_2023	healthy	83697680	134																																																								original	original	CarterM_2023|86	archive_host_subject_id	dasilva			Yes	18.132	No	No
SAMEA4766381	ERR7745948		ERR7745948	Hadza_MoBio_hadza-I-L_O_18_2640	ERS2586344	CarterM	2023	CarterM_2023_TZA	8	10	37348505	PRJEB49206	Tanzanian	Hadza	TZA	Tanzania	Hunter-gatherer				Healthy	No	No	No			No	No															1	Single paired run	17124935800	ERR7745948	SAMEA4766381	CarterM_2023	healthy	61160485	134																																																								original	original	CarterM_2023|273	archive_host_subject_id	dasilva			No		No	No
SAMEA4766409	ERR7738612		ERR7738612	Hadza_MoBio_hadza-I-L_O_2_2674	ERS2586372	CarterM	2023	CarterM_2023_TZA	8	10	37348505	PRJEB49206	Tanzanian	Hadza	TZA	Tanzania	Hunter-gatherer				Healthy	No	No	No			No	No															1	Single paired run	35615007348	ERR7738612	SAMEA4766409	CarterM_2023	healthy	123871215	134																																																								original	original	CarterM_2023|78	archive_host_subject_id	dasilva			No		No	No
SAMEA4766383	ERR7746344		ERR7746344	Hadza_MoBio_hadza-I-L_O_20_2642	ERS2586346	CarterM	2023	CarterM_2023_TZA	8	10	37348505	PRJEB49206	Tanzanian	Hadza	TZA	Tanzania	Hunter-gatherer	4	Child	Male	Healthy	No	No	No	11.1607		No	No															1	Single paired run	34182007012	ERR7746344	SAMEA4766383	CarterM_2023	healthy	118092064	134																																																								original	original	CarterM_2023|277	archive_host_subject_id	dasilva			Yes	11.1607	No	No
SAMEA4766322	ERR7738141		ERR7738141	Hadza_MoBio_hadza-I-L_O_21_2512	ERS2586285	CarterM	2023	CarterM_2023_TZA	8	10	37348505	PRJEB49206	Tanzanian	Hadza	TZA	Tanzania	Hunter-gatherer				Healthy	No	No	No			No	No															1	Single paired run	15211357280	ERR7738141	SAMEA4766322	CarterM_2023	healthy	54326276	134																																																								original	original	CarterM_2023|185	archive_host_subject_id	dasilva			No		No	No
SAMEA4766405	ERR7737968		ERR7737968	Hadza_MoBio_hadza-I-L_O_22_2670	ERS2586368	CarterM	2023	CarterM_2023_TZA	8	10	37348505	PRJEB49206	Tanzanian	Hadza	TZA	Tanzania	Hunter-gatherer				Healthy	No	No	No			No	No															1	Single paired run	14233517468	ERR7737968	SAMEA4766405	CarterM_2023	healthy	50731382	134																																																								original	original	CarterM_2023|330	archive_host_subject_id	dasilva			No		No	No
SAMEA4766315	ERR7745419		ERR7745419	Hadza_MoBio_hadza-I-L_O_5_2504	ERS2586278	CarterM	2023	CarterM_2023_TZA	8	10	37348505	PRJEB49206	Tanzanian	Hadza	TZA	Tanzania	Hunter-gatherer				Healthy	No	No	No			No	No															1	Single paired run	15770931624	ERR7745419	SAMEA4766315	CarterM_2023	healthy	55950363	134																																																								original	original	CarterM_2023|89	archive_host_subject_id	dasilva			No		No	No
SAMEA4766384	ERR7737973		ERR7737973	Hadza_MoBio_hadza-I-L_O_8_2643	ERS2586347	CarterM	2023	CarterM_2023_TZA	8	10	37348505	PRJEB49206	Tanzanian	Hadza	TZA	Tanzania	Hunter-gatherer				Healthy	No	No	No			No	No															1	Single paired run	14287123200	ERR7737973	SAMEA4766384	CarterM_2023	healthy	51025440	134																																																								original	original	CarterM_2023|278	archive_host_subject_id	dasilva			No		No	No
SAMEA4766262.1	ERR7738212		ERR7738212	Hadza_MoBio_hadza-I-L_P_10_2358	ERS2586225	CarterM	2023	CarterM_2023_TZA	8	10	37348505	PRJEB49206	Tanzanian	Hadza	TZA	Tanzania	Hunter-gatherer				Healthy	No	No	No			No	No															1	Single paired run	17495151996	ERR7738212	SAMEA4766262	CarterM_2023	healthy	61982238	134																																																								original	original	CarterM_2023|158	archive_host_subject_id	dasilva			No		No	No
SAMEA4766265	ERR7738185		ERR7738185	Hadza_MoBio_hadza-I-L_P_16_2361	ERS2586228	CarterM	2023	CarterM_2023_TZA	8	10	37348505	PRJEB49206	Tanzanian	Hadza	TZA	Tanzania	Hunter-gatherer				Healthy	No	No	No			No	No															1	Single paired run	16259703880	ERR7738185	SAMEA4766265	CarterM_2023	healthy	58070371	134																																																								original	original	CarterM_2023|330	archive_host_subject_id	dasilva			Yes		No	No
SAMEA4766261	ERR7738233		ERR7738233	Hadza_MoBio_hadza-I-L_P_8_2357	ERS2586224	CarterM	2023	CarterM_2023_TZA	8	10	37348505	PRJEB49206	Tanzanian	Hadza	TZA	Tanzania	Hunter-gatherer	8	Child	Female	Healthy	No	No	No	15.2279		No	No															1	Single paired run	19307326080	ERR7738233	SAMEA4766261	CarterM_2023	healthy	68954736	134																																																								original	original	CarterM_2023|372	archive_host_subject_id	dasilva			Yes	15.2279	No	No
SAMEA4765822.2	ERR7745854		ERR7745854	Hadza_PheChl_Fiber-Hadza-Nepal_A_10_1531	ERS2585786	CarterM	2023	CarterM_2023_TZA	8	10	37348505	PRJEB49206	Tanzanian	Hadza	TZA	Tanzania	Hunter-gatherer				Healthy	No	No	No			No	No															1	Single paired run	30134581160	ERR7745854	SAMEA4765822	CarterM_2023	healthy	50394067	134	No	No	No	No	No	No	No	No	No	No	No	No	No	No	No	No	No	No	No	No	No	No	No	No	No	No	No	No	No	No	No	No	No	No	No	No	No	No	No	No	No	No	No	No	No	No	No	No	No	No	No	No	No	No		original	original	CarterM_2023|93	archive_host_subject_id	dasilva			No		No	No
SAMEA4765835	ERR7746285		ERR7746285	Hadza_PheChl_Fiber-Hadza-Nepal_A_12_1545	ERS2585799	CarterM	2023	CarterM_2023_TZA	8	10	37348505	PRJEB49206	Tanzanian	Hadza	TZA	Tanzania	Hunter-gatherer				Healthy	No	No	No			No	No															1	Single paired run	32577811384	ERR7746285	SAMEA4765835	CarterM_2023	healthy	115359028	134																																																								original	original	CarterM_2023|188	archive_host_subject_id	dasilva			Yes		No	No
SAMEA4765921	ERR7738628		ERR7738628	Hadza_PheChl_Fiber-Hadza-Nepal_A_14_1640	ERS2585884	CarterM	2023	CarterM_2023_TZA	8	10	37348505	PRJEB49206	Tanzanian	Hadza	TZA	Tanzania	Hunter-gatherer	9	Child	Male	Healthy	No	No	No	14.0838		No	No															1	Single paired run	36225878080	ERR7738628	SAMEA4765921	CarterM_2023	healthy	129378136	134																																																								original	original	CarterM_2023|1640	archive_host_subject_id	dasilva			Yes	14.0838	No	No
SAMEA4765932	ERR7738606		ERR7738606	Hadza_PheChl_Fiber-Hadza-Nepal_A_18_1651	ERS2585895	CarterM	2023	CarterM_2023_TZA	8	10	37348505	PRJEB49206	Tanzanian	Hadza	TZA	Tanzania	Hunter-gatherer				Healthy	No	No	No			No	No															1	Single paired run	33755862560	ERR7738606	SAMEA4765932	CarterM_2023	healthy	120556652	134																																																								original	original	CarterM_2023|1651	archive_host_subject_id	dasilva			Yes		No	No
SAMEA4765934	ERR7738587		ERR7738587	Hadza_PheChl_Fiber-Hadza-Nepal_A_20_1653	ERS2585897	CarterM	2023	CarterM_2023_TZA	8	10	37348505	PRJEB49206	Tanzanian	Hadza	TZA	Tanzania	Hunter-gatherer				Healthy	No	No	No			No	No															1	Single paired run	30374568560	ERR7738587	SAMEA4765934	CarterM_2023	healthy	108480602	134																																																								original	original	CarterM_2023|1653	archive_host_subject_id	dasilva			Yes		No	No
SAMEA4765935	ERR7745815		ERR7745815	Hadza_PheChl_Fiber-Hadza-Nepal_A_22_1655	ERS2585898	CarterM	2023	CarterM_2023_TZA	8	10	37348505	PRJEB49206	Tanzanian	Hadza	TZA	Tanzania	Hunter-gatherer				Healthy	No	No	No			No	No															1	Single paired run	28341605112	ERR7745815	SAMEA4765935	CarterM_2023	healthy	101088648	134																																																								original	original	CarterM_2023|1655	archive_host_subject_id	dasilva			Yes		No	No
SAMEA4765626.2	ERR7745859		ERR7745859	Hadza_PheChl_Fiber-Hadza-Nepal_A_4_1166	ERS2585590	CarterM	2023	CarterM_2023_TZA	8	10	37348505	PRJEB49206	Tanzanian	Hadza	TZA	Tanzania	Hunter-gatherer				Healthy	No	No	No			No	No															1	Single paired run	29281222600	ERR7745859	SAMEA4765626	CarterM_2023	healthy	58228385	134	No	No	No	No	No	No	No	No	No	No	No	No	No	No	No	No	No	No	No	No	No	No	No	No	No	No	No	No	No	No	No	No	No	No	No	No	No	No	No	No	No	No	No	No	No	No	No	No	No	No	No	No	No	No		original	original	CarterM_2023|89	archive_host_subject_id	dasilva			No		No	No
SAMEA4765647.2	ERR7738584		ERR7738584	Hadza_PheChl_Fiber-Hadza-Nepal_A_6_1188	ERS2585611	CarterM	2023	CarterM_2023_TZA	8	10	37348505	PRJEB49206	Tanzanian	Hadza	TZA	Tanzania	Hunter-gatherer				Healthy	No	No	No			No	No															1	Single paired run	31101868000	ERR7738584	SAMEA4765647	CarterM_2023	healthy	64547550	134	No	No	No	No	No	No	No	No	No	No	No	No	No	No	No	No	No	No	No	No	No	No	No	No	No	No	No	No	No	No	No	No	No	No	No	No	No	No	No	No	No	No	No	No	No	No	No	No	No	No	No	No	No	No		original	original	CarterM_2023|97	archive_host_subject_id	dasilva			No		No	No
SAMEA4766208.2	ERR7738569		ERR7738569	Hadza_PheChl_Fiber-Hadza-Nepal_C_10_2277	ERS2586171	CarterM	2023	CarterM_2023_TZA	8	10	37348505	PRJEB49206	Tanzanian	Hadza	TZA	Tanzania	Hunter-gatherer				Healthy	No	No	No			No	No															1	Single paired run	30898308280	ERR7738569	SAMEA4766208	CarterM_2023	healthy	53998211	134	No	No	No	No	No	No	No	No	No	No	No	No	No	No	No	No	No	No	No	No	No	No	No	No	No	No	No	No	No	No	No	No	No	No	No	No	No	No	No	No	No	No	No	No	No	No	No	No	No	No	No	No	No	No		original	original	CarterM_2023|197	archive_host_subject_id	dasilva			No		No	No
SAMEA4766226.2	ERR7746217		ERR7746217	Hadza_PheChl_Fiber-Hadza-Nepal_C_12_2317	ERS2586189	CarterM	2023	CarterM_2023_TZA	8	10	37348505	PRJEB49206	Tanzanian	Hadza	TZA	Tanzania	Hunter-gatherer				Healthy	No	No	No			No	No															1	Single paired run	29773043100	ERR7746217	SAMEA4766226	CarterM_2023	healthy	66950673	134	No	No	No	No	No	No	No	No	No	No	No	No	No	No	No	No	No	No	No	No	No	No	No	No	No	No	No	No	No	No	No	No	No	No	No	No	No	No	No	No	No	No	No	No	No	No	No	No	No	No	No	No	No	No		original	original	CarterM_2023|93	archive_host_subject_id	dasilva			No		No	No
SAMEA4766229	ERR7747255		ERR7747255	Hadza_PheChl_Fiber-Hadza-Nepal_C_14_2320	ERS2586192	CarterM	2023	CarterM_2023_TZA	8	10	37348505	PRJEB49206	Tanzanian	Hadza	TZA	Tanzania	Hunter-gatherer	35	Adult	Male	Healthy	No	No	No	17.78		No	No															1	Single paired run	31291153320	ERR7747255	SAMEA4766229	CarterM_2023	healthy	111754119	134																																																								original	original	CarterM_2023|89	archive_host_subject_id	dasilva			Yes	17.78	No	No
SAMEA4766259.2	ERR7738568		ERR7738568	Hadza_PheChl_Fiber-Hadza-Nepal_C_16_2355	ERS2586222	CarterM	2023	CarterM_2023_TZA	8	10	37348505	PRJEB49206	Tanzanian	Hadza	TZA	Tanzania	Hunter-gatherer				Healthy	No	No	No			No	No															1	Single paired run	31975463704	ERR7738568	SAMEA4766259	CarterM_2023	healthy	53398149	134	No	No	No	No	No	No	No	No	No	No	No	No	No	No	No	No	No	No	No	No	No	No	No	No	No	No	No	No	No	No	No	No	No	No	No	No	No	No	No	No	No	No	No	No	No	No	No	No	No	No	No	No	No	No		original	original	CarterM_2023|162	archive_host_subject_id	dasilva			No		No	No
SAMEA4766268.2	ERR7738248		ERR7738248	Hadza_PheChl_Fiber-Hadza-Nepal_C_18_2379	ERS2586231	CarterM	2023	CarterM_2023_TZA	8	10	37348505	PRJEB49206	Tanzanian	Hadza	TZA	Tanzania	Hunter-gatherer				Healthy	No	No	No			No	No															1	Single paired run	19152390748	ERR7738248	SAMEA4766268	CarterM_2023	healthy	51965471	134	No	No	No	No	No	No	No	No	No	No	No	No	No	No	No	No	No	No	No	No	No	No	No	No	No	No	No	No	No	No	No	No	No	No	No	No	No	No	No	No	No	No	No	No	No	No	No	No	No	No	No	No	No	No		original	original	CarterM_2023|185	archive_host_subject_id	dasilva			No		No	No
SAMEA4766186.2	ERR7738275		ERR7738275	Hadza_PheChl_Fiber-Hadza-Nepal_C_2_2185	ERS2586149	CarterM	2023	CarterM_2023_TZA	8	10	37348505	PRJEB49206	Tanzanian	Hadza	TZA	Tanzania	Hunter-gatherer				Healthy	No	No	No			No	No															1	Single paired run	27665195228	ERR7738275	SAMEA4766186	CarterM_2023	healthy	55580538	134	No	No	No	No	No	No	No	No	No	No	No	No	No	No	No	No	No	No	No	No	No	No	No	No	No	No	No	No	No	No	No	No	No	No	No	No	No	No	No	No	No	No	No	No	No	No	No	No	No	No	No	No	No	No		original	original	CarterM_2023|95	archive_host_subject_id	dasilva			No		No	No
SAMEA4765639.2	ERR7745947		ERR7745947	Hadza_PheChl_Fiber-Hadza-Nepal_C_20_1180	ERS2585603	CarterM	2023	CarterM_2023_TZA	8	10	37348505	PRJEB49206	Tanzanian	Hadza	TZA	Tanzania	Hunter-gatherer				Healthy	No	No	No			No	No															1	Single paired run	33977822760	ERR7745947	SAMEA4765639	CarterM_2023	healthy	53203930	134	No	No	No	No	No	No	No	No	No	No	No	No	No	No	No	No	No	No	No	No	No	No	No	No	No	No	No	No	No	No	No	No	No	No	No	No	No	No	No	No	No	No	No	No	No	No	No	No	No	No	No	No	No	No		original	original	CarterM_2023|93	archive_host_subject_id	dasilva			No		No	No
SAMEA4765756.2	ERR7738574		ERR7738574	Hadza_PheChl_Fiber-Hadza-Nepal_C_22_1305	ERS2585720	CarterM	2023	CarterM_2023_TZA	8	10	37348505	PRJEB49206	Tanzanian	Hadza	TZA	Tanzania	Hunter-gatherer				Healthy	No	No	No			No	No															1	Single paired run	30430708280	ERR7738574	SAMEA4765756	CarterM_2023	healthy	129545072	134	No	No	No	No	No	No	No	No	No	No	No	No	No	No	No	No	No	No	No	No	No	No	No	No	No	No	No	No	No	No	No	No	No	No	No	No	No	No	No	No	No	No	No	No	No	No	No	No	No	No	No	No	No	No		original	original	CarterM_2023|157	archive_host_subject_id	dasilva			No		No	No
SAMEA4765758	ERR7738605		ERR7738605	Hadza_PheChl_Fiber-Hadza-Nepal_C_24_1307	ERS2585722	CarterM	2023	CarterM_2023_TZA	8	10	37348505	PRJEB49206	Tanzanian	Hadza	TZA	Tanzania	Hunter-gatherer	6	Child	Female	Healthy	No	No	No	14.42		No	No															1	Single paired run	33752859144	ERR7738605	SAMEA4765758	CarterM_2023	healthy	119216142	134																																																								original	original	CarterM_2023|158	archive_host_subject_id	dasilva			Yes	14.42	No	No
SAMEA4766196	ERR7738552		ERR7738552	Hadza_PheChl_Fiber-Hadza-Nepal_C_4_2225	ERS2586159	CarterM	2023	CarterM_2023_TZA	8	10	37348505	PRJEB49206	Tanzanian	Hadza	TZA	Tanzania	Hunter-gatherer				Healthy	No	No	No			No	No															1	Single paired run	31270528048	ERR7738552	SAMEA4766196	CarterM_2023	healthy	110948596	134																																																								original	original	CarterM_2023|158	archive_host_subject_id	dasilva			No		No	No
SAMEA4766198	ERR7745963		ERR7745963	Hadza_PheChl_Fiber-Hadza-Nepal_C_6_2233	ERS2586161	CarterM	2023	CarterM_2023_TZA	8	10	37348505	PRJEB49206	Tanzanian	Hadza	TZA	Tanzania	Hunter-gatherer	5	Child	Female	Healthy	No	No	No			No	No															1	Single paired run	34499340776	ERR7745963	SAMEA4766198	CarterM_2023	healthy	122052563	134																																																								original	original	CarterM_2023|159	archive_host_subject_id	dasilva			Yes		No	No
SAMEA4766207.2	ERR7747394		ERR7747394	Hadza_PheChl_Fiber-Hadza-Nepal_C_8_2273	ERS2586170	CarterM	2023	CarterM_2023_TZA	8	10	37348505	PRJEB49206	Tanzanian	Hadza	TZA	Tanzania	Hunter-gatherer				Healthy	No	No	No			No	No															1	Single paired run	35497309400	ERR7747394	SAMEA4766207	CarterM_2023	healthy	64365002	134	No	No	No	No	No	No	No	No	No	No	No	No	No	No	No	No	No	No	No	No	No	No	No	No	No	No	No	No	No	No	No	No	No	No	No	No	No	No	No	No	No	No	No	No	No	No	No	No	No	No	No	No	No	No		original	original	CarterM_2023|97	archive_host_subject_id	dasilva			No		No	No
SAMEA4765821	ERR7738531		ERR7738531	Hadza_PheChl_Fiber-Hadza-Nepal_E_10_1530	ERS2585785	CarterM	2023	CarterM_2023_TZA	8	10	37348505	PRJEB49206	Tanzanian	Hadza	TZA	Tanzania	Hunter-gatherer				Healthy	No	No	No			No	No															1	Single paired run	28874520172	ERR7738531	SAMEA4765821	CarterM_2023	healthy	102894697	134																																																								original	original	CarterM_2023|159	archive_host_subject_id	dasilva			No		No	No
SAMEA4765846.2	ERR7738557		ERR7738557	Hadza_PheChl_Fiber-Hadza-Nepal_E_12_1556	ERS2585810	CarterM	2023	CarterM_2023_TZA	8	10	37348505	PRJEB49206	Tanzanian	Hadza	TZA	Tanzania	Hunter-gatherer				Healthy	No	No	No			No	No															1	Single paired run	29251068280	ERR7738557	SAMEA4765846	CarterM_2023	healthy	74569019	134	No	No	No	No	No	No	No	No	No	No	No	No	No	No	No	No	No	No	No	No	No	No	No	No	No	No	No	No	No	No	No	No	No	No	No	No	No	No	No	No	No	No	No	No	No	No	No	No	No	No	No	No	No	No		original	original	CarterM_2023|185	archive_host_subject_id	dasilva			No		No	No
SAMEA4765847.2	ERR7738565		ERR7738565	Hadza_PheChl_Fiber-Hadza-Nepal_E_14_1557	ERS2585811	CarterM	2023	CarterM_2023_TZA	8	10	37348505	PRJEB49206	Tanzanian	Hadza	TZA	Tanzania	Hunter-gatherer				Healthy	No	No	No			No	No															1	Single paired run	29927917040	ERR7738565	SAMEA4765847	CarterM_2023	healthy	2847672	134	No	No	No	No	No	No	No	No	No	No	No	No	No	No	No	No	No	No	No	No	No	No	No	No	No	No	No	No	No	No	No	No	No	No	No	No	No	No	No	No	No	No	No	No	No	No	No	No	No	No	No	No	No	No		original	original	CarterM_2023|89	archive_host_subject_id	dasilva			No		No	No
SAMEA11460265	ERR7746365		ERR7746365	Hadza_PheChl_Fiber-Hadza-Nepal_E_16_1654	ERS9106184	CarterM	2023	CarterM_2023_TZA	8	10	37348505	PRJEB49206	Tanzanian	Hadza	TZA	Tanzania	Hunter-gatherer				Healthy	No	No	No			No	No															1	Single paired run	34317983280	ERR7746365	SAMEA11460265	CarterM_2023	healthy	122564226	134																																																								original	original	CarterM_2023|53	archive_host_subject_id	dasilva			Yes		No	No
SAMEA4765766.2	ERR7746349		ERR7746349	Hadza_PheChl_Fiber-Hadza-Nepal_E_2_1315	ERS2585730	CarterM	2023	CarterM_2023_TZA	8	10	37348505	PRJEB49206	Tanzanian	Hadza	TZA	Tanzania	Hunter-gatherer				Healthy	No	No	No			No	No															1	Single paired run	37195043076	ERR7746349	SAMEA4765766	CarterM_2023	healthy	7614837	134	No	No	No	No	No	No	No	No	No	No	No	No	No	No	No	No	No	No	No	No	No	No	No	No	No	No	No	No	No	No	No	No	No	No	No	No	No	No	No	No	No	No	No	No	No	No	No	No	No	No	No	No	No	No		original	original	CarterM_2023|162	archive_host_subject_id	dasilva			No		No	No
SAMEA4765817.2	ERR7738602		ERR7738602	Hadza_PheChl_Fiber-Hadza-Nepal_E_4_1526	ERS2585781	CarterM	2023	CarterM_2023_TZA	8	10	37348505	PRJEB49206	Tanzanian	Hadza	TZA	Tanzania	Hunter-gatherer				Healthy	No	No	No			No	No															1	Single paired run	35136900796	ERR7738602	SAMEA4765817	CarterM_2023	healthy	57328919	134	No	No	No	No	No	No	No	No	No	No	No	No	No	No	No	No	No	No	No	No	No	No	No	No	No	No	No	No	No	No	No	No	No	No	No	No	No	No	No	No	No	No	No	No	No	No	No	No	No	No	No	No	No	No		original	original	CarterM_2023|162	archive_host_subject_id	dasilva			No		No	No
SAMEA4765818	ERR7738586		ERR7738586	Hadza_PheChl_Fiber-Hadza-Nepal_E_6_1527	ERS2585782	CarterM	2023	CarterM_2023_TZA	8	10	37348505	PRJEB49206	Tanzanian	Hadza	TZA	Tanzania	Hunter-gatherer				Healthy	No	No	No			No	No															1	Single paired run	33993883000	ERR7738586	SAMEA4765818	CarterM_2023	healthy	121406725	134																																																								original	original	CarterM_2023|157	archive_host_subject_id	dasilva			No		No	No
SAMEA4765819.2	ERR7738559		ERR7738559	Hadza_PheChl_Fiber-Hadza-Nepal_E_8_1528	ERS2585783	CarterM	2023	CarterM_2023_TZA	8	10	37348505	PRJEB49206	Tanzanian	Hadza	TZA	Tanzania	Hunter-gatherer				Healthy	No	No	No			No	No															1	Single paired run	31473202608	ERR7738559	SAMEA4765819	CarterM_2023	healthy	71488789	134	No	No	No	No	No	No	No	No	No	No	No	No	No	No	No	No	No	No	No	No	No	No	No	No	No	No	No	No	No	No	No	No	No	No	No	No	No	No	No	No	No	No	No	No	No	No	No	No	No	No	No	No	No	No		original	original	CarterM_2023|158	archive_host_subject_id	dasilva			No		No	No
SAMEA4765643.2	ERR7738614		ERR7738614	Hadza_PheChl_Fiber-Hadza-Nepal_I_10_1184	ERS2585607	CarterM	2023	CarterM_2023_TZA	8	10	37348505	PRJEB49206	Tanzanian	Hadza	TZA	Tanzania	Hunter-gatherer				Healthy	No	No	No			No	No															1	Single paired run	30379798400	ERR7738614	SAMEA4765643	CarterM_2023	healthy	48747634	134	No	No	No	No	No	No	No	No	No	No	No	No	No	No	No	No	No	No	No	No	No	No	No	No	No	No	No	No	No	No	No	No	No	No	No	No	No	No	No	No	No	No	No	No	No	No	No	No	No	No	No	No	No	No		original	original	CarterM_2023|95	archive_host_subject_id	dasilva			No		No	No
SAMEA4765810	ERR7738600		ERR7738600	Hadza_PheChl_Fiber-Hadza-Nepal_I_12_1518	ERS2585774	CarterM	2023	CarterM_2023_TZA	8	10	37348505	PRJEB49206	Tanzanian	Hadza	TZA	Tanzania	Hunter-gatherer	55	Adult	Female	Healthy	No	No	No	21.0007		No	No															1	Single paired run	33768738540	ERR7738600	SAMEA4765810	CarterM_2023	healthy	119756595	134																																																								original	original	CarterM_2023|185	archive_host_subject_id	dasilva			Yes	21.0007	No	No
SAMEA4765854.2	ERR7738561		ERR7738561	Hadza_PheChl_Fiber-Hadza-Nepal_I_16_1564	ERS2585818	CarterM	2023	CarterM_2023_TZA	8	10	37348505	PRJEB49206	Tanzanian	Hadza	TZA	Tanzania	Hunter-gatherer				Healthy	No	No	No			No	No															1	Single paired run	29479748760	ERR7738561	SAMEA4765854	CarterM_2023	healthy	66250820	134	No	No	No	No	No	No	No	No	No	No	No	No	No	No	No	No	No	No	No	No	No	No	No	No	No	No	No	No	No	No	No	No	No	No	No	No	No	No	No	No	No	No	No	No	No	No	No	No	No	No	No	No	No	No		original	original	CarterM_2023|193	archive_host_subject_id	dasilva			No		No	No
SAMEA4766253.2	ERR7738555		ERR7738555	Hadza_PheChl_Fiber-Hadza-Nepal_I_24_2346	ERS2586216	CarterM	2023	CarterM_2023_TZA	8	10	37348505	PRJEB49206	Tanzanian	Hadza	TZA	Tanzania	Hunter-gatherer				Healthy	No	No	No			No	No															1	Single paired run	30021653760	ERR7738555	SAMEA4766253	CarterM_2023	healthy	48518376	134	No	No	No	No	No	No	No	No	No	No	No	No	No	No	No	No	No	No	No	No	No	No	No	No	No	No	No	No	No	No	No	No	No	No	No	No	No	No	No	No	No	No	No	No	No	No	No	No	No	No	No	No	No	No		original	original	CarterM_2023|97	archive_host_subject_id	dasilva			No		No	No
SAMEA4766262.2	ERR7738461		ERR7738461	Hadza_PheChl_Fiber-Hadza-Nepal_K_2_2358	ERS2586225	CarterM	2023	CarterM_2023_TZA	8	10	37348505	PRJEB49206	Tanzanian	Hadza	TZA	Tanzania	Hunter-gatherer				Healthy	No	No	No			No	No															1	Single paired run	29592345340	ERR7738461	SAMEA4766262	CarterM_2023	healthy	61982238	134	No	No	No	No	No	No	No	No	No	No	No	No	No	No	No	No	No	No	No	No	No	No	No	No	No	No	No	No	No	No	No	No	No	No	No	No	No	No	No	No	No	No	No	No	No	No	No	No	No	No	No	No	No	No		original	original	CarterM_2023|158	archive_host_subject_id	dasilva			No		No	No
SAMEA4765588	SAMEA4765588		ERR7803603	Hadza_MoBio_hadza-A-D_C_6_1128	ERS2585552	CarterM	2023	CarterM_2023_TZA	8	10	37348505	PRJEB49206	Tanzanian		TZA	Tanzania	Hunter-gatherer					No	No	No																			1	Single paired run	209223196400	ERR7803603	SAMEA4765588	CarterM_2023	healthy	1561367137	134	No	No	No	No	No	No	No	No	No	No	No	No	No	No	No	No	No	No	No	No	No	No	No	No	No	No	No	No	No	No	No	No	No	No	No	No	No	No	No	No	No	No	No	No	No	No	No	No	No	No	No	No	No	No		study_median	computed	CarterM_2023|70	archive_host_subject_id	dasilva			Yes		No	No
SAMN20031434	ERR7738578		ERR7738578	Pilot_MoBio_Fiber_A_5_1019	SRS9383989	CarterM	2023	CarterM_2023_USA	8	11	37348505	PRJEB49206	American	California	USA	United States of America	Industrial				Healthy	No	No	No			No	No															1	Single paired run	37250368400	ERR7738578	SAMN20031434	CarterM_2023	healthy	133037030	138																																																								original	original	CarterM_2023|8018	archive_host_subject_id	dasilva			Yes		No	No
SAMN20031362	ERR7738597		ERR7738597	Pilot_MoBio_Fiber_C_21_7002	SRS9383922	CarterM	2023	CarterM_2023_USA	8	11	37348505	PRJEB49206	American	California	USA	United States of America	Industrial				Healthy	No	No	No			No	No															1	Single paired run	35999935720	ERR7738597	SAMN20031362	CarterM_2023	healthy	128571199	138																																																								original	original	CarterM_2023|8001	archive_host_subject_id	dasilva			Yes		No	No
SAMN20031246	ERR7738620		ERR7738620	Pilot_MoBio_Fiber_C_24_1038	SRS9383817	CarterM	2023	CarterM_2023_USA	8	11	37348505	PRJEB49206	American	California	USA	United States of America	Industrial				Healthy	No	No	No			No	No															1	Single paired run	37351318760	ERR7738620	SAMN20031246	CarterM_2023	healthy	133397567	138																																																								original	original	CarterM_2023|8037	archive_host_subject_id	dasilva			No		No	No
SAMN20031235	ERR7738546		ERR7738546	Pilot_MoBio_Fiber_C_4_7003	SRS9383897	CarterM	2023	CarterM_2023_USA	8	11	37348505	PRJEB49206	American	California	USA	United States of America	Industrial				Healthy	No	No	No			No	No															1	Single paired run	30923386480	ERR7738546	SAMN20031235	CarterM_2023	healthy	110440666	138																																																								original	original	CarterM_2023|8003	archive_host_subject_id	dasilva			No		No	No
SAMN20031278	ERR7738276		ERR7738276	Pilot_MoBio_Fiber_C_5_1018	SRS9383844	CarterM	2023	CarterM_2023_USA	8	11	37348505	PRJEB49206	American	California	USA	United States of America	Industrial				Healthy	No	No	No			No	No															1	Single paired run	29030627552	ERR7738276	SAMN20031278	CarterM_2023	healthy	103553189	138																																																								original	original	CarterM_2023|8017	archive_host_subject_id	dasilva			No		No	No
SAMN20031478	ERR7738547		ERR7738547	Pilot_MoBio_Fiber_G_11_1024	SRS9384077	CarterM	2023	CarterM_2023_USA	8	11	37348505	PRJEB49206	American	California	USA	United States of America	Industrial				Healthy	No	No	No			No	No															1	Single paired run	34504632576	ERR7738547	SAMN20031478	CarterM_2023	healthy	121839804	138																																																								original	original	CarterM_2023|8022	archive_host_subject_id	dasilva			Yes		No	No
SAMN20031480	ERR7738562		ERR7738562	Pilot_MoBio_Fiber_G_23_1002	SRS9384124	CarterM	2023	CarterM_2023_USA	8	11	37348505	PRJEB49206	American	California	USA	United States of America	Industrial				Healthy	No	No	No			No	No															1	Single paired run	35304975860	ERR7738562	SAMN20031480	CarterM_2023	healthy	125005724	138																																																								original	original	CarterM_2023|8001	archive_host_subject_id	dasilva			No		No	No
SAMN20031487	ERR7738665		ERR7738665	Pilot_MoBio_Fiber_I_11_1003	SRS9384027	CarterM	2023	CarterM_2023_USA	8	11	37348505	PRJEB49206	American	California	USA	United States of America	Industrial				Healthy	No	No	No			No	No															1	Single paired run	55812283332	ERR7738665	SAMN20031487	CarterM_2023	healthy	194212038	138																																																								original	original	CarterM_2023|8003	archive_host_subject_id	dasilva			Yes		No	No
SAMN20031335	ERR7738937		ERR7738937	Pilot_MoBio_Fiber_L_20_7018	SRS9383899	CarterM	2023	CarterM_2023_USA	8	11	37348505	PRJEB49206	American	California	USA	United States of America	Industrial				Healthy	No	No	No			No	No															1	Single paired run	62995906888	ERR7738937	SAMN20031335	CarterM_2023	healthy	221280676	138																																																								original	original	CarterM_2023|8017	archive_host_subject_id	dasilva			Yes		No	No
SAMN20031350	ERR7738549		ERR7738549	Pilot_MoBio_Fiber_N_24_7019	SRS9383912	CarterM	2023	CarterM_2023_USA	8	11	37348505	PRJEB49206	American	California	USA	United States of America	Industrial				Healthy	No	No	No			No	No															1	Single paired run	34086685360	ERR7738549	SAMN20031350	CarterM_2023	healthy	121738162	138																																																								original	original	CarterM_2023|8018	archive_host_subject_id	dasilva			No		No	No
SAMN20031386	ERR7738514		ERR7738514	Pilot_MoBio_Fiber-Hadza-Nepal_C_23_7024	SRS9383944	CarterM	2023	CarterM_2023_USA	8	11	37348505	PRJEB49206	American	California	USA	United States of America	Industrial				Healthy	No	No	No			No	No															1	Single paired run	31662380680	ERR7738514	SAMN20031386	CarterM_2023	healthy	113079931	138																																																								original	original	CarterM_2023|8022	archive_host_subject_id	dasilva			No		No	No
SAMN20031437	ERR7738633		ERR7738633	Pilot_MoBio_Fiber-Hadza-Nepal_M_3_7038	SRS9383820	CarterM	2023	CarterM_2023_USA	8	11	37348505	PRJEB49206	American	California	USA	United States of America	Industrial				Healthy	No	No	No			No	No															1	Single paired run	39052196680	ERR7738633	SAMN20031437	CarterM_2023	healthy	139472131	138																																																								original	original	CarterM_2023|8037	archive_host_subject_id	dasilva			Yes		No	No
SAMN06348178	SRR5279239		SRR5279239	AS10	SRS1997018	ChengpingW	2017	ChengpingW_2017_CHN	9	12	28750650	PRJNA375935	Chinese	China	CHN	China	Industrial	31	Adult	Male	Unhealthy	No	No	Yes	19.6752	No	No	No	No	No	No	No	No	No		No	Yes	No	No	No	No		1	Single paired run	4400251200	SRR5279239	SAMN06348178	ChengpingW_2017	RA	44002512	100	No	No	No	No	No	No	No	No	No	No	No	No	No	No	No	No	No	No	No	No	No	No	No	No	No	No	No	No	No	No	No	No	No	No	No	No	No	No	No	No	No	No	No	No	No	No	No	No	No	No	No	No	No	No		original	original	ChengpingW_2017|AS10raw	cmd_subject_id	mdb(overridden);dasilva	AS	Yes	Yes	19.6752	No	No
SAMN06348195	SRR5279222		SRR5279222	AS101	SRS1997001	ChengpingW	2017	ChengpingW_2017_CHN	9	12	28750650	PRJNA375935	Chinese	China	CHN	China	Industrial	27	Adult	Male	Unhealthy	No	No	Yes	17.8748	No	No	No	No	No	No	No	No	No		No	Yes	No	No	No	No		1	Single paired run	5686636800	SRR5279222	SAMN06348195	ChengpingW_2017	RA	56866368	100	No	No	No	No	No	No	No	No	No	No	No	No	No	No	No	No	No	No	No	No	No	No	No	No	No	No	No	No	No	No	No	No	No	No	No	No	No	No	No	No	No	No	No	No	No	No	No	No	No	No	No	No	No	No		original	original	ChengpingW_2017|AS101raw	cmd_subject_id	mdb(overridden);dasilva	AS	Yes	Yes	17.8748	No	No
SAMN06348105	SRR5279312		SRR5279312	AS103	SRS1997091	ChengpingW	2017	ChengpingW_2017_CHN	9	12	28750650	PRJNA375935	Chinese	China	CHN	China	Industrial	52	Adult	Female	Unhealthy	No	No	Yes	26.2	No	No	Yes	No	No	No	No	No	No		No	Yes	No	No	No	No		1	Single paired run	3575311000	SRR5279312	SAMN06348105	ChengpingW_2017	RA	35753110	100	No	No	No	No	No	No	No	No	No	No	No	No	No	No	No	No	No	No	No	No	No	No	No	No	No	No	No	No	No	No	No	No	No	No	No	No	No	No	No	No	No	No	No	No	No	No	No	No	No	No	No	No	No	No		original	original	ChengpingW_2017|AS103raw	cmd_subject_id	mdb(overridden);dasilva	AS	Yes	Yes	26.2	No	No
SAMN06348106	SRR5279311		SRR5279311	AS104	SRS1997090	ChengpingW	2017	ChengpingW_2017_CHN	9	12	28750650	PRJNA375935	Chinese	China	CHN	China	Industrial	59	Adult	Female	Unhealthy	No	No	Yes	19.9219	No	No	No	No	No	No	No	No	No		No	Yes	No	No	No	No		1	Single paired run	384298000	SRR5279311	SAMN06348106	ChengpingW_2017	RA	3842980	100	No	No	No	No	No	No	No	No	No	No	No	No	No	No	No	No	No	No	No	No	No	No	No	No	No	No	No	No	No	No	No	No	No	No	No	No	No	No	No	No	No	No	No	No	No	No	No	No	No	No	No	No	No	No		original	original	ChengpingW_2017|AS104raw	cmd_subject_id	mdb(overridden);dasilva	AS	Yes	Yes	19.9219	No	No
SAMN06348196	SRR5279221		SRR5279221	AS105	SRS1997000	ChengpingW	2017	ChengpingW_2017_CHN	9	12	28750650	PRJNA375935	Chinese	China	CHN	China	Industrial	17	Teenager	Male	Unhealthy	No	No	Yes	16.901	No	No	No	No	No	No	No	No	No		No	Yes	No	No	No	No		1	Single paired run	4936423800	SRR5279221	SAMN06348196	ChengpingW_2017	RA	49364238	100	No	No	No	No	No	No	No	No	No	No	No	No	No	No	No	No	No	No	No	No	No	No	No	No	No	No	No	No	No	No	No	No	No	No	No	No	No	No	No	No	No	No	No	No	No	No	No	No	No	No	No	No	No	No		original	original	ChengpingW_2017|AS105raw	cmd_subject_id	mdb(overridden);dasilva	AS	Yes	Yes	16.901	No	No
SAMN06348197	SRR5279220		SRR5279220	AS106	SRS1996999	ChengpingW	2017	ChengpingW_2017_CHN	9	12	28750650	PRJNA375935	Chinese	China	CHN	China	Industrial	30	Adult	Female	Unhealthy	No	No	Yes	17.9282	No	No	No	No	No	No	No	No	No		No	Yes	No	No	No	No		1	Single paired run	4220347400	SRR5279220	SAMN06348197	ChengpingW_2017	RA	42203474	100	No	No	No	No	No	No	No	No	No	No	No	No	No	No	No	No	No	No	No	No	No	No	No	No	No	No	No	No	No	No	No	No	No	No	No	No	No	No	No	No	No	No	No	No	No	No	No	No	No	No	No	No	No	No		original	original	ChengpingW_2017|AS106raw	cmd_subject_id	mdb(overridden);dasilva	AS	Yes	Yes	17.9282	No	No
SAMN06348198	SRR5279219		SRR5279219	AS108	SRS1996998	ChengpingW	2017	ChengpingW_2017_CHN	9	12	28750650	PRJNA375935	Chinese	China	CHN	China	Industrial	56	Adult	Female	Unhealthy	No	No	Yes	21.356	No	No	No	No	No	No	No	No	No		No	Yes	No	No	No	No		1	Single paired run	3521188600	SRR5279219	SAMN06348198	ChengpingW_2017	RA	35211886	100	No	No	No	No	No	No	No	No	No	No	No	No	No	No	No	No	No	No	No	No	No	No	No	No	No	No	No	No	No	No	No	No	No	No	No	No	No	No	No	No	No	No	No	No	No	No	No	No	No	No	No	No	No	No		original	original	ChengpingW_2017|AS108raw	cmd_subject_id	mdb(overridden);dasilva	AS	Yes	Yes	21.356	No	No
SAMN06348107	SRR5279310		SRR5279310	AS109	SRS1997088	ChengpingW	2017	ChengpingW_2017_CHN	9	12	28750650	PRJNA375935	Chinese	China	CHN	China	Industrial	34	Adult	Female	Unhealthy	No	No	Yes	19.959	No	No	No	No	No	No	No	No	No		No	Yes	No	No	No	No		1	Single paired run	3480874200	SRR5279310	SAMN06348107	ChengpingW_2017	RA	34808742	100	No	No	No	No	No	No	No	No	No	No	No	No	No	No	No	No	No	No	No	No	No	No	No	No	No	No	No	No	No	No	No	No	No	No	No	No	No	No	No	No	No	No	No	No	No	No	No	No	No	No	No	No	No	No		original	original	ChengpingW_2017|AS109raw	cmd_subject_id	mdb(overridden);dasilva	AS	Yes	Yes	19.959	No	No
SAMN06348109	SRR5279308		SRR5279308	AS11	SRS1997089	ChengpingW	2017	ChengpingW_2017_CHN	9	12	28750650	PRJNA375935	Chinese	China	CHN	China	Industrial	40	Adult	Female	Unhealthy	No	No	Yes	27.0993	No	No	Yes	No	No	No	No	No	No		No	Yes	No	No	No	No		1	Single paired run	1267475800	SRR5279308	SAMN06348109	ChengpingW_2017	RA	12674758	100	No	No	No	No	No	No	No	No	No	No	No	No	No	No	No	No	No	No	No	No	No	No	No	No	No	No	No	No	No	No	No	No	No	No	No	No	No	No	No	No	No	No	No	No	No	No	No	No	No	No	No	No	No	No		original	original	ChengpingW_2017|AS11raw	cmd_subject_id	mdb(overridden);dasilva	AS	Yes	Yes	27.0993	No	No
SAMN06348108	SRR5279309		SRR5279309	AS111	SRS1997087	ChengpingW	2017	ChengpingW_2017_CHN	9	12	28750650	PRJNA375935	Chinese	China	CHN	China	Industrial	32	Adult	Female	Unhealthy	No	No	Yes	20.13	No	No	No	No	No	No	No	No	No		No	Yes	No	No	No	No		1	Single paired run	3991512800	SRR5279309	SAMN06348108	ChengpingW_2017	RA	39915128	100	No	No	No	No	No	No	No	No	No	No	No	No	No	No	No	No	No	No	No	No	No	No	No	No	No	No	No	No	No	No	No	No	No	No	No	No	No	No	No	No	No	No	No	No	No	No	No	No	No	No	No	No	No	No		original	original	ChengpingW_2017|AS111raw	cmd_subject_id	mdb(overridden);dasilva	AS	Yes	Yes	20.13	No	No
SAMN06348110	SRR5279307		SRR5279307	AS113	SRS1997086	ChengpingW	2017	ChengpingW_2017_CHN	9	12	28750650	PRJNA375935	Chinese	China	CHN	China	Industrial	51	Adult	Male	Unhealthy	No	No	Yes	21.532	No	No	No	No	No	No	No	No	No		No	Yes	No	No	No	No		1	Single paired run	556441000	SRR5279307	SAMN06348110	ChengpingW_2017	RA	5564410	100	No	No	No	No	No	No	No	No	No	No	No	No	No	No	No	No	No	No	No	No	No	No	No	No	No	No	No	No	No	No	No	No	No	No	No	No	No	No	No	No	No	No	No	No	No	No	No	No	No	No	No	No	No	No		original	original	ChengpingW_2017|AS113raw	cmd_subject_id	mdb(overridden);dasilva	AS	Yes	Yes	21.532	No	No
SAMN06348111	SRR5279306		SRR5279306	AS114	SRS1997085	ChengpingW	2017	ChengpingW_2017_CHN	9	12	28750650	PRJNA375935	Chinese	China	CHN	China	Industrial	40	Adult	Female	Unhealthy	No	No	Yes	21.452	No	No	No	No	No	No	No	No	No		No	Yes	No	No	No	No		1	Single paired run	290746000	SRR5279306	SAMN06348111	ChengpingW_2017	RA	2907460	100	No	No	No	No	No	No	No	No	No	No	No	No	No	No	No	No	No	No	No	No	No	No	No	No	No	No	No	No	No	No	No	No	No	No	No	No	No	No	No	No	No	No	No	No	No	No	No	No	No	No	No	No	No	No		original	original	ChengpingW_2017|AS114raw	cmd_subject_id	mdb(overridden);dasilva	AS	Yes	Yes	21.452	No	No
SAMN06348112	SRR5279305		SRR5279305	AS115	SRS1997084	ChengpingW	2017	ChengpingW_2017_CHN	9	12	28750650	PRJNA375935	Chinese	China	CHN	China	Industrial	42	Adult	Male	Unhealthy	No	No	Yes	20.326	No	No	No	No	No	No	No	No	No		No	Yes	No	No	No	No		1	Single paired run	3451267400	SRR5279305	SAMN06348112	ChengpingW_2017	RA	34512674	100	No	No	No	No	No	No	No	No	No	No	No	No	No	No	No	No	No	No	No	No	No	No	No	No	No	No	No	No	No	No	No	No	No	No	No	No	No	No	No	No	No	No	No	No	No	No	No	No	No	No	No	No	No	No		original	original	ChengpingW_2017|AS115raw	cmd_subject_id	mdb(overridden);dasilva	AS	Yes	Yes	20.326	No	No
SAMN06348113	SRR5279304		SRR5279304	AS116	SRS1997083	ChengpingW	2017	ChengpingW_2017_CHN	9	12	28750650	PRJNA375935	Chinese	China	CHN	China	Industrial	34	Adult	Male	Unhealthy	No	No	Yes	19.432	No	No	No	No	No	No	No	No	No		No	Yes	No	No	No	No		1	Single paired run	3158147000	SRR5279304	SAMN06348113	ChengpingW_2017	RA	31581470	100	No	No	No	No	No	No	No	No	No	No	No	No	No	No	No	No	No	No	No	No	No	No	No	No	No	No	No	No	No	No	No	No	No	No	No	No	No	No	No	No	No	No	No	No	No	No	No	No	No	No	No	No	No	No		original	original	ChengpingW_2017|AS116raw	cmd_subject_id	mdb(overridden);dasilva	AS	Yes	Yes	19.432	No	No
SAMN06348114	SRR5279303		SRR5279303	AS117	SRS1997081	ChengpingW	2017	ChengpingW_2017_CHN	9	12	28750650	PRJNA375935	Chinese	China	CHN	China	Industrial	31	Adult	Female	Unhealthy	No	No	Yes	17.0874	No	No	No	No	No	No	No	No	No		No	Yes	No	No	No	No		1	Single paired run	4230811000	SRR5279303	SAMN06348114	ChengpingW_2017	RA	42308110	100	No	No	No	No	No	No	No	No	No	No	No	No	No	No	No	No	No	No	No	No	No	No	No	No	No	No	No	No	No	No	No	No	No	No	No	No	No	No	No	No	No	No	No	No	No	No	No	No	No	No	No	No	No	No		original	original	ChengpingW_2017|AS117raw	cmd_subject_id	mdb(overridden);dasilva	AS	Yes	Yes	17.0874	No	No
SAMN06348179	SRR5279238		SRR5279238	AS12	SRS1997017	ChengpingW	2017	ChengpingW_2017_CHN	9	12	28750650	PRJNA375935	Chinese	China	CHN	China	Industrial	35	Adult	Male	Unhealthy	No	No	Yes	21.47	No	No	No	No	No	No	No	No	No		No	Yes	No	No	No	No		1	Single paired run	4278175000	SRR5279238	SAMN06348179	ChengpingW_2017	RA	42781750	100	No	No	No	No	No	No	No	No	No	No	No	No	No	No	No	No	No	No	No	No	No	No	No	No	No	No	No	No	No	No	No	No	No	No	No	No	No	No	No	No	No	No	No	No	No	No	No	No	No	No	No	No	No	No		original	original	ChengpingW_2017|AS12raw	cmd_subject_id	mdb(overridden);dasilva	AS	Yes	Yes	21.47	No	No
SAMN06348116	SRR5279301		SRR5279301	AS120	SRS1997080	ChengpingW	2017	ChengpingW_2017_CHN	9	12	28750650	PRJNA375935	Chinese	China	CHN	China	Industrial	37	Adult	Female	Unhealthy	No	No	Yes	18.4521	No	No	No	No	No	No	No	No	No		No	Yes	No	No	No	No		1	Single paired run	4009747200	SRR5279301	SAMN06348116	ChengpingW_2017	RA	40097472	100	No	No	No	No	No	No	No	No	No	No	No	No	No	No	No	No	No	No	No	No	No	No	No	No	No	No	No	No	No	No	No	No	No	No	No	No	No	No	No	No	No	No	No	No	No	No	No	No	No	No	No	No	No	No		original	original	ChengpingW_2017|AS120raw	cmd_subject_id	mdb(overridden);dasilva	AS	Yes	Yes	18.4521	No	No
SAMN06348117	SRR5279300		SRR5279300	AS121	SRS1997078	ChengpingW	2017	ChengpingW_2017_CHN	9	12	28750650	PRJNA375935	Chinese	China	CHN	China	Industrial	35	Adult	Female	Unhealthy	No	No	Yes	18.6709	No	No	No	No	No	No	No	No	No		No	Yes	No	No	No	No		1	Single paired run	4852533000	SRR5279300	SAMN06348117	ChengpingW_2017	RA	48525330	100	No	No	No	No	No	No	No	No	No	No	No	No	No	No	No	No	No	No	No	No	No	No	No	No	No	No	No	No	No	No	No	No	No	No	No	No	No	No	No	No	No	No	No	No	No	No	No	No	No	No	No	No	No	No		original	original	ChengpingW_2017|AS121raw	cmd_subject_id	mdb(overridden);dasilva	AS	Yes	Yes	18.6709	No	No
SAMN06348118	SRR5279299		SRR5279299	AS122	SRS1997079	ChengpingW	2017	ChengpingW_2017_CHN	9	12	28750650	PRJNA375935	Chinese	China	CHN	China	Industrial	45	Adult	Male	Unhealthy	No	No	Yes	19.65	No	No	No	No	No	No	No	No	No		No	Yes	No	No	No	No		1	Single paired run	4795856200	SRR5279299	SAMN06348118	ChengpingW_2017	RA	47958562	100	No	No	No	No	No	No	No	No	No	No	No	No	No	No	No	No	No	No	No	No	No	No	No	No	No	No	No	No	No	No	No	No	No	No	No	No	No	No	No	No	No	No	No	No	No	No	No	No	No	No	No	No	No	No		original	original	ChengpingW_2017|AS122raw	cmd_subject_id	mdb(overridden);dasilva	AS	Yes	Yes	19.65	No	No
SAMN06348119	SRR5279298		SRR5279298	AS123	SRS1997077	ChengpingW	2017	ChengpingW_2017_CHN	9	12	28750650	PRJNA375935	Chinese	China	CHN	China	Industrial	48	Adult	Male	Unhealthy	No	No	Yes	19.334	No	No	No	No	No	No	No	No	No		No	Yes	No	No	No	No		1	Single paired run	3951586000	SRR5279298	SAMN06348119	ChengpingW_2017	RA	39515860	100	No	No	No	No	No	No	No	No	No	No	No	No	No	No	No	No	No	No	No	No	No	No	No	No	No	No	No	No	No	No	No	No	No	No	No	No	No	No	No	No	No	No	No	No	No	No	No	No	No	No	No	No	No	No		original	original	ChengpingW_2017|AS123raw	cmd_subject_id	mdb(overridden);dasilva	AS	Yes	Yes	19.334	No	No
SAMN06348199	SRR5279218		SRR5279218	AS126	SRS1996997	ChengpingW	2017	ChengpingW_2017_CHN	9	12	28750650	PRJNA375935	Chinese	China	CHN	China	Industrial	24	Adult	Male	Unhealthy	No	No	Yes	21.0498	No	No	No	No	No	No	No	No	No		No	Yes	No	No	No	No		1	Single paired run	4991487000	SRR5279218	SAMN06348199	ChengpingW_2017	RA	49914870	100	No	No	No	No	No	No	No	No	No	No	No	No	No	No	No	No	No	No	No	No	No	No	No	No	No	No	No	No	No	No	No	No	No	No	No	No	No	No	No	No	No	No	No	No	No	No	No	No	No	No	No	No	No	No		original	original	ChengpingW_2017|AS126raw	cmd_subject_id	mdb(overridden);dasilva	AS	Yes	Yes	21.0498	No	No
SAMN06348120	SRR5279297		SRR5279297	AS127	SRS1997076	ChengpingW	2017	ChengpingW_2017_CHN	9	12	28750650	PRJNA375935	Chinese	China	CHN	China	Industrial	35	Adult	Female	Unhealthy	No	No	Yes	21.47	No	No	No	No	No	No	No	No	No		No	Yes	No	No	No	No		1	Single paired run	3837629800	SRR5279297	SAMN06348120	ChengpingW_2017	RA	38376298	100	No	No	No	No	No	No	No	No	No	No	No	No	No	No	No	No	No	No	No	No	No	No	No	No	No	No	No	No	No	No	No	No	No	No	No	No	No	No	No	No	No	No	No	No	No	No	No	No	No	No	No	No	No	No		original	original	ChengpingW_2017|AS127raw	cmd_subject_id	mdb(overridden);dasilva	AS	Yes	Yes	21.47	No	No
SAMN06348121	SRR5279296		SRR5279296	AS128	SRS1997075	ChengpingW	2017	ChengpingW_2017_CHN	9	12	28750650	PRJNA375935	Chinese	China	CHN	China	Industrial	34	Adult	Female	Unhealthy	No	No	Yes	20.07	No	No	No	No	No	No	No	No	No		No	Yes	No	No	No	No		1	Single paired run	4001262000	SRR5279296	SAMN06348121	ChengpingW_2017	RA	40012620	100	No	No	No	No	No	No	No	No	No	No	No	No	No	No	No	No	No	No	No	No	No	No	No	No	No	No	No	No	No	No	No	No	No	No	No	No	No	No	No	No	No	No	No	No	No	No	No	No	No	No	No	No	No	No		original	original	ChengpingW_2017|AS128raw	cmd_subject_id	mdb(overridden);dasilva	AS	Yes	Yes	20.07	No	No
SAMN06348200	SRR5279217		SRR5279217	AS130	SRS1996996	ChengpingW	2017	ChengpingW_2017_CHN	9	12	28750650	PRJNA375935	Chinese	China	CHN	China	Industrial	38	Adult	Male	Unhealthy	No	No	Yes	20.348	No	No	No	No	No	No	No	No	No		No	Yes	No	No	No	No		1	Single paired run	5013601200	SRR5279217	SAMN06348200	ChengpingW_2017	RA	50136012	100	No	No	No	No	No	No	No	No	No	No	No	No	No	No	No	No	No	No	No	No	No	No	No	No	No	No	No	No	No	No	No	No	No	No	No	No	No	No	No	No	No	No	No	No	No	No	No	No	No	No	No	No	No	No		original	original	ChengpingW_2017|AS130raw	cmd_subject_id	mdb(overridden);dasilva	AS	Yes	Yes	20.348	No	No
SAMN06348122	SRR5279295		SRR5279295	AS131	SRS1997074	ChengpingW	2017	ChengpingW_2017_CHN	9	12	28750650	PRJNA375935	Chinese	China	CHN	China	Industrial	24	Adult	Female	Unhealthy	No	No	Yes	18.32	No	No	No	No	No	No	No	No	No		No	Yes	No	No	No	No		1	Single paired run	4444770000	SRR5279295	SAMN06348122	ChengpingW_2017	RA	44447700	100	No	No	No	No	No	No	No	No	No	No	No	No	No	No	No	No	No	No	No	No	No	No	No	No	No	No	No	No	No	No	No	No	No	No	No	No	No	No	No	No	No	No	No	No	No	No	No	No	No	No	No	No	No	No		original	original	ChengpingW_2017|AS131raw	cmd_subject_id	mdb(overridden);dasilva	AS	Yes	Yes	18.32	No	No
SAMN06348123	SRR5279294		SRR5279294	AS132	SRS1997073	ChengpingW	2017	ChengpingW_2017_CHN	9	12	28750650	PRJNA375935	Chinese	China	CHN	China	Industrial	32	Adult	Female	Unhealthy	No	No	Yes	19.01	No	No	No	No	No	No	No	No	No		No	Yes	No	No	No	No		1	Single paired run	4555912000	SRR5279294	SAMN06348123	ChengpingW_2017	RA	45559120	100	No	No	No	No	No	No	No	No	No	No	No	No	No	No	No	No	No	No	No	No	No	No	No	No	No	No	No	No	No	No	No	No	No	No	No	No	No	No	No	No	No	No	No	No	No	No	No	No	No	No	No	No	No	No		original	original	ChengpingW_2017|AS132raw	cmd_subject_id	mdb(overridden);dasilva	AS	Yes	Yes	19.01	No	No
SAMN06348124	SRR5279293		SRR5279293	AS133	SRS1997072	ChengpingW	2017	ChengpingW_2017_CHN	9	12	28750650	PRJNA375935	Chinese	China	CHN	China	Industrial	39	Adult	Female	Unhealthy	No	No	Yes	18.34	No	No	No	No	No	No	No	No	No		No	Yes	No	No	No	No		1	Single paired run	4856924000	SRR5279293	SAMN06348124	ChengpingW_2017	RA	48569240	100	No	No	No	No	No	No	No	No	No	No	No	No	No	No	No	No	No	No	No	No	No	No	No	No	No	No	No	No	No	No	No	No	No	No	No	No	No	No	No	No	No	No	No	No	No	No	No	No	No	No	No	No	No	No		original	original	ChengpingW_2017|AS133raw	cmd_subject_id	mdb(overridden);dasilva	AS	Yes	Yes	18.34	No	No
SAMN06348125	SRR5279292		SRR5279292	AS134	SRS1997071	ChengpingW	2017	ChengpingW_2017_CHN	9	12	28750650	PRJNA375935	Chinese	China	CHN	China	Industrial	25	Adult	Male	Unhealthy	No	No	Yes	18.21	No	No	No	No	No	No	No	No	No		No	Yes	No	No	No	No		1	Single paired run	4438105000	SRR5279292	SAMN06348125	ChengpingW_2017	RA	44381050	100	No	No	No	No	No	No	No	No	No	No	No	No	No	No	No	No	No	No	No	No	No	No	No	No	No	No	No	No	No	No	No	No	No	No	No	No	No	No	No	No	No	No	No	No	No	No	No	No	No	No	No	No	No	No		original	original	ChengpingW_2017|AS134raw	cmd_subject_id	mdb(overridden);dasilva	AS	Yes	Yes	18.21	No	No
SAMN06348126	SRR5279291		SRR5279291	AS136	SRS1997070	ChengpingW	2017	ChengpingW_2017_CHN	9	12	28750650	PRJNA375935	Chinese	China	CHN	China	Industrial	48	Adult	Male	Unhealthy	No	No	Yes	20.291	No	No	No	No	No	No	No	No	No		No	Yes	No	No	No	No		1	Single paired run	2236661750	SRR5279291	SAMN06348126	ChengpingW_2017	RA	17893294	125	No	No	No	No	No	No	No	No	No	No	No	No	No	No	No	No	No	No	No	No	No	No	No	No	No	No	No	No	No	No	No	No	No	No	No	No	No	No	No	No	No	No	No	No	No	No	No	No	No	No	No	No	No	No		original	original	ChengpingW_2017|AS136raw	cmd_subject_id	mdb(overridden);dasilva	AS	Yes	Yes	20.291	No	No
SAMN06348127	SRR5279290		SRR5279290	AS137	SRS1997069	ChengpingW	2017	ChengpingW_2017_CHN	9	12	28750650	PRJNA375935	Chinese	China	CHN	China	Industrial	25	Adult	Female	Unhealthy	No	No	Yes	21.4533	No	No	No	No	No	No	No	No	No		No	Yes	No	No	No	No		1	Single paired run	5855410400	SRR5279290	SAMN06348127	ChengpingW_2017	RA	58554104	100	No	No	No	No	No	No	No	No	No	No	No	No	No	No	No	No	No	No	No	No	No	No	No	No	No	No	No	No	No	No	No	No	No	No	No	No	No	No	No	No	No	No	No	No	No	No	No	No	No	No	No	No	No	No		original	original	ChengpingW_2017|AS137raw	cmd_subject_id	mdb(overridden);dasilva	AS	Yes	Yes	21.4533	No	No
SAMN06348128	SRR5279289		SRR5279289	AS138	SRS1997067	ChengpingW	2017	ChengpingW_2017_CHN	9	12	28750650	PRJNA375935	Chinese	China	CHN	China	Industrial	23	Adult	Female	Unhealthy	No	No	Yes	18.471	No	No	No	No	No	No	No	No	No		No	Yes	No	No	No	No		1	Single paired run	5115021400	SRR5279289	SAMN06348128	ChengpingW_2017	RA	51150214	100	No	No	No	No	No	No	No	No	No	No	No	No	No	No	No	No	No	No	No	No	No	No	No	No	No	No	No	No	No	No	No	No	No	No	No	No	No	No	No	No	No	No	No	No	No	No	No	No	No	No	No	No	No	No		original	original	ChengpingW_2017|AS138raw	cmd_subject_id	mdb(overridden);dasilva	AS	Yes	Yes	18.471	No	No
SAMN06348129	SRR5279288		SRR5279288	AS15	SRS1997068	ChengpingW	2017	ChengpingW_2017_CHN	9	12	28750650	PRJNA375935	Chinese	China	CHN	China	Industrial	36	Adult	Female	Unhealthy	No	No	Yes	22.31	No	No	No	No	No	No	No	No	No		No	Yes	No	No	No	No		1	Single paired run	10662796800	SRR5279288	SAMN06348129	ChengpingW_2017	RA	71085312	150	No	No	No	No	No	No	No	No	No	No	No	No	No	No	No	No	No	No	No	No	No	No	No	No	No	No	No	No	No	No	No	No	No	No	No	No	No	No	No	No	No	No	No	No	No	No	No	No	No	No	No	No	No	No		original	original	ChengpingW_2017|AS15raw	cmd_subject_id	mdb(overridden);dasilva	AS	Yes	Yes	22.31	No	No
SAMN06348131	SRR5279286		SRR5279286	AS18	SRS1997065	ChengpingW	2017	ChengpingW_2017_CHN	9	12	28750650	PRJNA375935	Chinese	China	CHN	China	Industrial	30	Adult	Male	Unhealthy	No	No	Yes	24.2215	No	No	No	No	No	No	No	No	No		No	Yes	No	No	No	No		1	Single paired run	4346042400	SRR5279286	SAMN06348131	ChengpingW_2017	RA	43460424	100	No	No	No	No	No	No	No	No	No	No	No	No	No	No	No	No	No	No	No	No	No	No	No	No	No	No	No	No	No	No	No	No	No	No	No	No	No	No	No	No	No	No	No	No	No	No	No	No	No	No	No	No	No	No		original	original	ChengpingW_2017|AS18raw	cmd_subject_id	mdb(overridden);dasilva	AS	Yes	Yes	24.2215	No	No
SAMN06348132	SRR5279285		SRR5279285	AS19	SRS1997064	ChengpingW	2017	ChengpingW_2017_CHN	9	12	28750650	PRJNA375935	Chinese	China	CHN	China	Industrial	40	Adult	Male	Unhealthy	No	No	Yes	21.321	No	No	No	No	No	No	No	No	No		No	Yes	No	No	No	No		1	Single paired run	4218495600	SRR5279285	SAMN06348132	ChengpingW_2017	RA	42184956	100	No	No	No	No	No	No	No	No	No	No	No	No	No	No	No	No	No	No	No	No	No	No	No	No	No	No	No	No	No	No	No	No	No	No	No	No	No	No	No	No	No	No	No	No	No	No	No	No	No	No	No	No	No	No		original	original	ChengpingW_2017|AS19raw	cmd_subject_id	mdb(overridden);dasilva	AS	Yes	Yes	21.321	No	No
SAMN06348135	SRR5279282		SRR5279282	AS2	SRS1997061	ChengpingW	2017	ChengpingW_2017_CHN	9	12	28750650	PRJNA375935	Chinese	China	CHN	China	Industrial	45	Adult	Male	Unhealthy	No	No	Yes	20.5	No	No	No	No	No	No	No	No	No		No	Yes	No	No	No	No		1	Single paired run	4435969800	SRR5279282	SAMN06348135	ChengpingW_2017	RA	44359698	100	No	No	No	No	No	No	No	No	No	No	No	No	No	No	No	No	No	No	No	No	No	No	No	No	No	No	No	No	No	No	No	No	No	No	No	No	No	No	No	No	No	No	No	No	No	No	No	No	No	No	No	No	No	No		original	original	ChengpingW_2017|AS2raw	cmd_subject_id	mdb(overridden);dasilva	AS	Yes	Yes	20.5	No	No
SAMN06348133	SRR5279284		SRR5279284	AS20	SRS1997063	ChengpingW	2017	ChengpingW_2017_CHN	9	12	28750650	PRJNA375935	Chinese	China	CHN	China	Industrial	31	Adult	Male	Unhealthy	No	No	Yes	20.8611	No	No	No	No	No	No	No	No	No		No	Yes	No	No	No	No		1	Single paired run	4822816000	SRR5279284	SAMN06348133	ChengpingW_2017	RA	48228160	100	No	No	No	No	No	No	No	No	No	No	No	No	No	No	No	No	No	No	No	No	No	No	No	No	No	No	No	No	No	No	No	No	No	No	No	No	No	No	No	No	No	No	No	No	No	No	No	No	No	No	No	No	No	No		original	original	ChengpingW_2017|AS20raw	cmd_subject_id	mdb(overridden);dasilva	AS	Yes	Yes	20.8611	No	No
SAMN06348134	SRR5279283		SRR5279283	AS21	SRS1997062	ChengpingW	2017	ChengpingW_2017_CHN	9	12	28750650	PRJNA375935	Chinese	China	CHN	China	Industrial	46	Adult	Female	Unhealthy	No	No	Yes	25.6369	No	No	Yes	No	No	No	No	No	No		No	Yes	No	No	No	No		1	Single paired run	4555400000	SRR5279283	SAMN06348134	ChengpingW_2017	RA	45554000	100	No	No	No	No	No	No	No	No	No	No	No	No	No	No	No	No	No	No	No	No	No	No	No	No	No	No	No	No	No	No	No	No	No	No	No	No	No	No	No	No	No	No	No	No	No	No	No	No	No	No	No	No	No	No		original	original	ChengpingW_2017|AS21raw	cmd_subject_id	mdb(overridden);dasilva	AS	Yes	Yes	25.6369	No	No
SAMN06348136	SRR5279281		SRR5279281	AS22	SRS1997060	ChengpingW	2017	ChengpingW_2017_CHN	9	12	28750650	PRJNA375935	Chinese	China	CHN	China	Industrial	32	Adult	Female	Unhealthy	No	No	Yes	22.2137	No	No	No	No	No	No	No	No	No		No	Yes	No	No	No	No		1	Single paired run	3301111400	SRR5279281	SAMN06348136	ChengpingW_2017	RA	33011114	100	No	No	No	No	No	No	No	No	No	No	No	No	No	No	No	No	No	No	No	No	No	No	No	No	No	No	No	No	No	No	No	No	No	No	No	No	No	No	No	No	No	No	No	No	No	No	No	No	No	No	No	No	No	No		original	original	ChengpingW_2017|AS22raw	cmd_subject_id	mdb(overridden);dasilva	AS	Yes	Yes	22.2137	No	No
SAMN06348180	SRR5279237		SRR5279237	AS24	SRS1997016	ChengpingW	2017	ChengpingW_2017_CHN	9	12	28750650	PRJNA375935	Chinese	China	CHN	China	Industrial	24	Adult	Female	Unhealthy	No	No	Yes	22.5896	No	No	No	No	No	No	No	No	No		No	Yes	No	No	No	No		1	Single paired run	3035192600	SRR5279237	SAMN06348180	ChengpingW_2017	RA	30351926	100	No	No	No	No	No	No	No	No	No	No	No	No	No	No	No	No	No	No	No	No	No	No	No	No	No	No	No	No	No	No	No	No	No	No	No	No	No	No	No	No	No	No	No	No	No	No	No	No	No	No	No	No	No	No		original	original	ChengpingW_2017|AS24raw	cmd_subject_id	mdb(overridden);dasilva	AS	Yes	Yes	22.5896	No	No
SAMN06348137	SRR5279280		SRR5279280	AS25	SRS1997059	ChengpingW	2017	ChengpingW_2017_CHN	9	12	28750650	PRJNA375935	Chinese	China	CHN	China	Industrial	49	Adult	Male	Unhealthy	No	No	Yes	18.432	No	No	No	No	No	No	No	No	No		No	Yes	No	No	No	No		1	Single paired run	3801502800	SRR5279280	SAMN06348137	ChengpingW_2017	RA	38015028	100	No	No	No	No	No	No	No	No	No	No	No	No	No	No	No	No	No	No	No	No	No	No	No	No	No	No	No	No	No	No	No	No	No	No	No	No	No	No	No	No	No	No	No	No	No	No	No	No	No	No	No	No	No	No		original	original	ChengpingW_2017|AS25raw	cmd_subject_id	mdb(overridden);dasilva	AS	Yes	Yes	18.432	No	No
SAMN06348138	SRR5279279		SRR5279279	AS26	SRS1997058	ChengpingW	2017	ChengpingW_2017_CHN	9	12	28750650	PRJNA375935	Chinese	China	CHN	China	Industrial	24	Adult	Male	Unhealthy	No	No	Yes	22.3863	No	No	No	No	No	No	No	No	No		No	Yes	No	No	No	No		1	Single paired run	3482395200	SRR5279279	SAMN06348138	ChengpingW_2017	RA	34823952	100	No	No	No	No	No	No	No	No	No	No	No	No	No	No	No	No	No	No	No	No	No	No	No	No	No	No	No	No	No	No	No	No	No	No	No	No	No	No	No	No	No	No	No	No	No	No	No	No	No	No	No	No	No	No		original	original	ChengpingW_2017|AS26raw	cmd_subject_id	mdb(overridden);dasilva	AS	Yes	Yes	22.3863	No	No
SAMN06348181	SRR5279236		SRR5279236	AS28	SRS1997015	ChengpingW	2017	ChengpingW_2017_CHN	9	12	28750650	PRJNA375935	Chinese	China	CHN	China	Industrial	41	Adult	Male	Unhealthy	No	No	Yes	20.781	No	No	No	No	No	No	No	No	No		No	Yes	No	No	No	No		1	Single paired run	5953651400	SRR5279236	SAMN06348181	ChengpingW_2017	RA	59536514	100	No	No	No	No	No	No	No	No	No	No	No	No	No	No	No	No	No	No	No	No	No	No	No	No	No	No	No	No	No	No	No	No	No	No	No	No	No	No	No	No	No	No	No	No	No	No	No	No	No	No	No	No	No	No		original	original	ChengpingW_2017|AS28raw	cmd_subject_id	mdb(overridden);dasilva	AS	Yes	Yes	20.781	No	No
SAMN06348139	SRR5279278		SRR5279278	AS29	SRS1997057	ChengpingW	2017	ChengpingW_2017_CHN	9	12	28750650	PRJNA375935	Chinese	China	CHN	China	Industrial	33	Adult	Male	Unhealthy	No	No	Yes	26.298	No	No	Yes	No	No	No	No	No	No		No	Yes	No	No	No	No		1	Single paired run	3477936600	SRR5279278	SAMN06348139	ChengpingW_2017	RA	34779366	100	No	No	No	No	No	No	No	No	No	No	No	No	No	No	No	No	No	No	No	No	No	No	No	No	No	No	No	No	No	No	No	No	No	No	No	No	No	No	No	No	No	No	No	No	No	No	No	No	No	No	No	No	No	No		original	original	ChengpingW_2017|AS29raw	cmd_subject_id	mdb(overridden);dasilva	AS	Yes	Yes	26.298	No	No
SAMN06348141	SRR5279276		SRR5279276	AS3	SRS1997055	ChengpingW	2017	ChengpingW_2017_CHN	9	12	28750650	PRJNA375935	Chinese	China	CHN	China	Industrial	36	Adult	Male	Unhealthy	No	No	Yes	23.712	No	No	No	No	No	No	No	No	No		No	Yes	No	No	No	No		1	Single paired run	3926144200	SRR5279276	SAMN06348141	ChengpingW_2017	RA	39261442	100	No	No	No	No	No	No	No	No	No	No	No	No	No	No	No	No	No	No	No	No	No	No	No	No	No	No	No	No	No	No	No	No	No	No	No	No	No	No	No	No	No	No	No	No	No	No	No	No	No	No	No	No	No	No		original	original	ChengpingW_2017|AS3raw	cmd_subject_id	mdb(overridden);dasilva	AS	Yes	Yes	23.712	No	No
SAMN06348140	SRR5279277		SRR5279277	AS31	SRS1997056	ChengpingW	2017	ChengpingW_2017_CHN	9	12	28750650	PRJNA375935	Chinese	China	CHN	China	Industrial	40	Adult	Female	Unhealthy	No	No	Yes	21.4	No	No	No	No	No	No	No	No	No		No	Yes	No	No	No	No		1	Single paired run	3055585400	SRR5279277	SAMN06348140	ChengpingW_2017	RA	30555854	100	No	No	No	No	No	No	No	No	No	No	No	No	No	No	No	No	No	No	No	No	No	No	No	No	No	No	No	No	No	No	No	No	No	No	No	No	No	No	No	No	No	No	No	No	No	No	No	No	No	No	No	No	No	No		original	original	ChengpingW_2017|AS31raw	cmd_subject_id	mdb(overridden);dasilva	AS	Yes	Yes	21.4	No	No
SAMN06348142	SRR5279275		SRR5279275	AS34	SRS1997054	ChengpingW	2017	ChengpingW_2017_CHN	9	12	28750650	PRJNA375935	Chinese	China	CHN	China	Industrial	34	Adult	Male	Unhealthy	No	No	Yes	24.803	No	No	No	No	No	No	No	No	No		No	Yes	No	No	No	No		1	Single paired run	3274184400	SRR5279275	SAMN06348142	ChengpingW_2017	RA	32741844	100	No	No	No	No	No	No	No	No	No	No	No	No	No	No	No	No	No	No	No	No	No	No	No	No	No	No	No	No	No	No	No	No	No	No	No	No	No	No	No	No	No	No	No	No	No	No	No	No	No	No	No	No	No	No		original	original	ChengpingW_2017|AS34raw	cmd_subject_id	mdb(overridden);dasilva	AS	Yes	Yes	24.803	No	No
SAMN06348182	SRR5279235		SRR5279235	AS35	SRS1997014	ChengpingW	2017	ChengpingW_2017_CHN	9	12	28750650	PRJNA375935	Chinese	China	CHN	China	Industrial	32	Adult	Female	Unhealthy	No	No	Yes	18.61	No	No	No	No	No	No	No	No	No		No	Yes	No	No	No	No		1	Single paired run	4909518000	SRR5279235	SAMN06348182	ChengpingW_2017	RA	49095180	100	No	No	No	No	No	No	No	No	No	No	No	No	No	No	No	No	No	No	No	No	No	No	No	No	No	No	No	No	No	No	No	No	No	No	No	No	No	No	No	No	No	No	No	No	No	No	No	No	No	No	No	No	No	No		original	original	ChengpingW_2017|AS35raw	cmd_subject_id	mdb(overridden);dasilva	AS	Yes	Yes	18.61	No	No
SAMN06348143	SRR5279274		SRR5279274	AS36	SRS1997053	ChengpingW	2017	ChengpingW_2017_CHN	9	12	28750650	PRJNA375935	Chinese	China	CHN	China	Industrial	27	Adult	Female	Unhealthy	No	No	Yes	19.78	No	No	No	No	No	No	No	No	No		No	Yes	No	No	No	No		1	Single paired run	3382818200	SRR5279274	SAMN06348143	ChengpingW_2017	RA	33828182	100	No	No	No	No	No	No	No	No	No	No	No	No	No	No	No	No	No	No	No	No	No	No	No	No	No	No	No	No	No	No	No	No	No	No	No	No	No	No	No	No	No	No	No	No	No	No	No	No	No	No	No	No	No	No		original	original	ChengpingW_2017|AS36raw	cmd_subject_id	mdb(overridden);dasilva	AS	Yes	Yes	19.78	No	No
SAMN06348144	SRR5279273		SRR5279273	AS37	SRS1997052	ChengpingW	2017	ChengpingW_2017_CHN	9	12	28750650	PRJNA375935	Chinese	China	CHN	China	Industrial	38	Adult	Male	Unhealthy	No	No	Yes	20.24	No	No	No	No	No	No	No	No	No		No	Yes	No	No	No	No		1	Single paired run	4095891600	SRR5279273	SAMN06348144	ChengpingW_2017	RA	40958916	100	No	No	No	No	No	No	No	No	No	No	No	No	No	No	No	No	No	No	No	No	No	No	No	No	No	No	No	No	No	No	No	No	No	No	No	No	No	No	No	No	No	No	No	No	No	No	No	No	No	No	No	No	No	No		original	original	ChengpingW_2017|AS37raw	cmd_subject_id	mdb(overridden);dasilva	AS	Yes	Yes	20.24	No	No
SAMN06348145	SRR5279272		SRR5279272	AS38	SRS1997051	ChengpingW	2017	ChengpingW_2017_CHN	9	12	28750650	PRJNA375935	Chinese	China	CHN	China	Industrial	18	Adult	Male	Unhealthy	No	No	Yes	17.43	No	No	No	No	No	No	No	No	No		No	Yes	No	No	No	No		1	Single paired run	4307605400	SRR5279272	SAMN06348145	ChengpingW_2017	RA	43076054	100	No	No	No	No	No	No	No	No	No	No	No	No	No	No	No	No	No	No	No	No	No	No	No	No	No	No	No	No	No	No	No	No	No	No	No	No	No	No	No	No	No	No	No	No	No	No	No	No	No	No	No	No	No	No		original	original	ChengpingW_2017|AS38raw	cmd_subject_id	mdb(overridden);dasilva	AS	Yes	Yes	17.43	No	No
SAMN06348147	SRR5279270		SRR5279270	AS4	SRS1997049	ChengpingW	2017	ChengpingW_2017_CHN	9	12	28750650	PRJNA375935	Chinese	China	CHN	China	Industrial	40	Adult	Female	Unhealthy	No	No	Yes	23.4	No	No	No	No	No	No	No	No	No		No	Yes	No	No	No	No		1	Single paired run	4352156400	SRR5279270	SAMN06348147	ChengpingW_2017	RA	43521564	100																																																								original	original	ChengpingW_2017|AS4raw	cmd_subject_id	mdb(overridden);dasilva	AS	Yes	Yes	23.4	No	No
SAMN06348146	SRR5279271		SRR5279271	AS40	SRS1997050	ChengpingW	2017	ChengpingW_2017_CHN	9	12	28750650	PRJNA375935	Chinese	China	CHN	China	Industrial	14	Teenager	Male	Unhealthy	No	No	Yes	21.125	No	No	No	No	No	No	No	No	No		No	Yes	No	No	No	No		1	Single paired run	5143320800	SRR5279271	SAMN06348146	ChengpingW_2017	RA	51433208	100																																																								original	original	ChengpingW_2017|AS40raw	cmd_subject_id	mdb(overridden);dasilva	AS	Yes	Yes	21.125	No	No
SAMN06348183	SRR5279234		SRR5279234	AS41	SRS1997013	ChengpingW	2017	ChengpingW_2017_CHN	9	12	28750650	PRJNA375935	Chinese	China	CHN	China	Industrial	31	Adult	Female	Unhealthy	No	No	Yes	20.315	No	No	No	No	No	No	No	No	No		No	Yes	No	No	No	No		1	Single paired run	5255366800	SRR5279234	SAMN06348183	ChengpingW_2017	RA	52553668	100																																																								original	original	ChengpingW_2017|AS41raw	cmd_subject_id	mdb(overridden);dasilva	AS	Yes	Yes	20.315	No	No
SAMN06348148	SRR5279269		SRR5279269	AS42	SRS1997048	ChengpingW	2017	ChengpingW_2017_CHN	9	12	28750650	PRJNA375935	Chinese	China	CHN	China	Industrial	39	Adult	Male	Unhealthy	No	No	Yes	23.41	No	No	No	No	No	No	No	No	No		No	Yes	No	No	No	No		1	Single paired run	13195701300	SRR5279269	SAMN06348148	ChengpingW_2017	RA	87971342	150																																																								original	original	ChengpingW_2017|AS42raw	cmd_subject_id	mdb(overridden);dasilva	AS	Yes	Yes	23.41	No	No
SAMN06348149	SRR5279268		SRR5279268	AS43	SRS1997047	ChengpingW	2017	ChengpingW_2017_CHN	9	12	28750650	PRJNA375935	Chinese	China	CHN	China	Industrial	40	Adult	Male	Unhealthy	No	No	Yes	21.452	No	No	No	No	No	No	No	No	No		No	Yes	No	No	No	No		1	Single paired run	5047551400	SRR5279268	SAMN06348149	ChengpingW_2017	RA	50475514	100																																																								original	original	ChengpingW_2017|AS43raw	cmd_subject_id	mdb(overridden);dasilva	AS	Yes	Yes	21.452	No	No
SAMN06348150	SRR5279267		SRR5279267	AS45	SRS1997046	ChengpingW	2017	ChengpingW_2017_CHN	9	12	28750650	PRJNA375935	Chinese	China	CHN	China	Industrial	30	Adult	Male	Unhealthy	No	No	Yes	22.1443	No	No	No	No	No	No	No	No	No		No	Yes	No	No	No	No		1	Single paired run	5619317000	SRR5279267	SAMN06348150	ChengpingW_2017	RA	56193170	100																																																								original	original	ChengpingW_2017|AS45raw	cmd_subject_id	mdb(overridden);dasilva	AS	Yes	Yes	22.1443	No	No
