## Supplementary material for "Persistence of Non-industrial Gut Microbiota Discriminates Health and Disease States in Industrial Populations": Data S2 (part 3 of 3)

### Sheet: Metadata M1 (continued)
Master_ID	Chosen_match_ID	Secondary_run_IDs	SRA_Accession	Sample ID	SRS ID	Author	Year	StudyFolder	Study	Population ID	PubMed ID	BioProject ID	Population	Detailed location	Country	Country (full)	Lifestyle	Age	Age group	Gender	Unhealthy	Diseased (gut and metabolic)	Diseased (metabolic) or obese	Diseased (other)	BMI	Obesity (metadata)	Obesity	Overweight	disease_T2D	disease_T1D	disease_CRC	disease_adenoma	disease_Crohn's	disease_Ulcerative_colitis	disease_Worm-Infected	disease_cirrhosis	disease_ankylosing_spondylitis	disease_MS	disease_myalgic_encephalomyelitis	disease_PD	disease_RA	Antibiotics	NumPairedRuns	LineType	Total bases	Paired SRR List	BioSample	study_name [MBIOTEMP_study_name]	disease [MBIOTEMP_disease]	number_reads	median_read_length	non_westernized	disease_ACVD	disease_CDI	disease_CMV	disease_IBD	disease_IGT	disease_MDRB	disease_ME_CFS	disease_STEC	disease_STH	disease_TKI_dependent_diarrhoea	disease_acute_diarrhoea	disease_ascites	disease_bronchitis	disease_carcinoma_surgery_history	disease_chorioamnionitis	disease_coeliac	disease_cough	disease_cystitis	disease_fatty_liver	disease_fever	disease_few_polyps	disease_gestational_diabetes	disease_hepatitis	disease_hypertension	disease_infectiousgastroenteritis	disease_irritable_bowel	disease_melanoma	disease_melanoma_surgery	disease_metabolic_syndrome	disease_metastases	disease_metastases_SQ	disease_metastases_adrenal	disease_metastases_bone	disease_metastases_liver	disease_metastases_lung	disease_metastases_nodes	disease_otitis	disease_pneumonia	disease_pre_eclampsia	disease_premature_born	disease_pyelonefritis	disease_pyelonephritis	disease_respiratoryinf	disease_salmonellosis	disease_schistosoma	disease_schizofrenia	disease_sepsis	disease_skininf	disease_stomatitis	disease_suspinf	disease_tonsillitis	disease_treatment_colitis	disease_wilson	disease_konzo	median_read_length_source	number_reads_source	Subject_ID	Subject_ID_source	health_source	mdb_study_condition	mdb_case_eligible	subject_primary	BMI (raw)	disease_bone_disease	disease_Behcets
SAMN06348151	SRR5279266		SRR5279266	AS46	SRS1997045	ChengpingW	2017	ChengpingW_2017_CHN	9	12	28750650	PRJNA375935	Chinese	China	CHN	China	Industrial	28	Adult	Male	Unhealthy	No	No	Yes	18.0697	No	No	No	No	No	No	No	No	No		No	Yes	No	No	No	No		1	Single paired run	4195267400	SRR5279266	SAMN06348151	ChengpingW_2017	RA	41952674	100																																																								original	original	ChengpingW_2017|AS46raw	cmd_subject_id	mdb(overridden);dasilva	AS	Yes	Yes	18.0697	No	No
SAMN06348184	SRR5279233		SRR5279233	AS48	SRS1997012	ChengpingW	2017	ChengpingW_2017_CHN	9	12	28750650	PRJNA375935	Chinese	China	CHN	China	Industrial	31	Adult	Male	Unhealthy	No	No	Yes	18.3391	No	No	No	No	No	No	No	No	No		No	Yes	No	No	No	No		1	Single paired run	4155255200	SRR5279233	SAMN06348184	ChengpingW_2017	RA	41552552	100																																																								original	original	ChengpingW_2017|AS48raw	cmd_subject_id	mdb(overridden);dasilva	AS	Yes	Yes	18.3391	No	No
SAMN06348185	SRR5279232		SRR5279232	AS49	SRS1997011	ChengpingW	2017	ChengpingW_2017_CHN	9	12	28750650	PRJNA375935	Chinese	China	CHN	China	Industrial	28	Adult	Male	Unhealthy	No	No	Yes	19.7	No	No	No	No	No	No	No	No	No		No	Yes	No	No	No	No		1	Single paired run	4402643200	SRR5279232	SAMN06348185	ChengpingW_2017	RA	44026432	100																																																								original	original	ChengpingW_2017|AS49raw	cmd_subject_id	mdb(overridden);dasilva	AS	Yes	Yes	19.7	No	No
SAMN06348154	SRR5279263		SRR5279263	AS5	SRS1997042	ChengpingW	2017	ChengpingW_2017_CHN	9	12	28750650	PRJNA375935	Chinese	China	CHN	China	Industrial	21	Adult	Female	Unhealthy	No	No	Yes	19.463	No	No	No	No	No	No	No	No	No		No	Yes	No	No	No	No		1	Single paired run	3544911800	SRR5279263	SAMN06348154	ChengpingW_2017	RA	35449118	100																																																								original	original	ChengpingW_2017|AS5raw	cmd_subject_id	mdb(overridden);dasilva	AS	Yes	Yes	19.463	No	No
SAMN06348152	SRR5279265		SRR5279265	AS50	SRS1997044	ChengpingW	2017	ChengpingW_2017_CHN	9	12	28750650	PRJNA375935	Chinese	China	CHN	China	Industrial	30	Adult	Male	Unhealthy	No	No	Yes	26.6749	No	No	Yes	No	No	No	No	No	No		No	Yes	No	No	No	No		1	Single paired run	4398627600	SRR5279265	SAMN06348152	ChengpingW_2017	RA	43986276	100																																																								original	original	ChengpingW_2017|AS50raw	cmd_subject_id	mdb(overridden);dasilva	AS	Yes	Yes	26.6749	No	No
SAMN06348153	SRR5279264		SRR5279264	AS51	SRS1997043	ChengpingW	2017	ChengpingW_2017_CHN	9	12	28750650	PRJNA375935	Chinese	China	CHN	China	Industrial	26	Adult	Female	Unhealthy	No	No	Yes	21.0938	No	No	No	No	No	No	No	No	No		No	Yes	No	No	No	No		1	Single paired run	110486400	SRR5279264	SAMN06348153	ChengpingW_2017	RA	1104864	100																																																								original	original	ChengpingW_2017|AS51raw	cmd_subject_id	mdb(overridden);dasilva	AS	Yes	Yes	21.0938	No	No
SAMN06348156	SRR5279261		SRR5279261	AS56	SRS1997040	ChengpingW	2017	ChengpingW_2017_CHN	9	12	28750650	PRJNA375935	Chinese	China	CHN	China	Industrial	36	Adult	Male	Unhealthy	No	No	Yes	19.377	No	No	No	No	No	No	No	No	No		No	Yes	No	No	No	No		1	Single paired run	4578007000	SRR5279261	SAMN06348156	ChengpingW_2017	RA	45780070	100																																																								original	original	ChengpingW_2017|AS56raw	cmd_subject_id	mdb(overridden);dasilva	AS	Yes	Yes	19.377	No	No
SAMN06348157	SRR5279260		SRR5279260	AS57	SRS1997039	ChengpingW	2017	ChengpingW_2017_CHN	9	12	28750650	PRJNA375935	Chinese	China	CHN	China	Industrial	45	Adult	Female	Unhealthy	No	No	Yes	21.321	No	No	No	No	No	No	No	No	No		No	Yes	No	No	No	No		1	Single paired run	3406462800	SRR5279260	SAMN06348157	ChengpingW_2017	RA	34064628	100																																																								original	original	ChengpingW_2017|AS57raw	cmd_subject_id	mdb(overridden);dasilva	AS	Yes	Yes	21.321	No	No
SAMN06348158	SRR5279259		SRR5279259	AS58	SRS1997038	ChengpingW	2017	ChengpingW_2017_CHN	9	12	28750650	PRJNA375935	Chinese	China	CHN	China	Industrial	36	Adult	Female	Unhealthy	No	No	Yes	22.32	No	No	No	No	No	No	No	No	No		No	Yes	No	No	No	No		1	Single paired run	4609986000	SRR5279259	SAMN06348158	ChengpingW_2017	RA	46099860	100																																																								original	original	ChengpingW_2017|AS58raw	cmd_subject_id	mdb(overridden);dasilva	AS	Yes	Yes	22.32	No	No
SAMN06348159	SRR5279258		SRR5279258	AS6	SRS1997037	ChengpingW	2017	ChengpingW_2017_CHN	9	12	28750650	PRJNA375935	Chinese	China	CHN	China	Industrial	33	Adult	Male	Unhealthy	No	No	Yes	21.2	No	No	No	No	No	No	No	No	No		No	Yes	No	No	No	No		1	Single paired run	12144181800	SRR5279258	SAMN06348159	ChengpingW_2017	RA	80961212	150																																																								original	original	ChengpingW_2017|AS6raw	cmd_subject_id	mdb(overridden);dasilva	AS	Yes	Yes	21.2	No	No
SAMN06348160	SRR5279257		SRR5279257	AS62	SRS1997035	ChengpingW	2017	ChengpingW_2017_CHN	9	12	28750650	PRJNA375935	Chinese	China	CHN	China	Industrial	35	Adult	Female	Unhealthy	No	No	Yes	19.9219	No	No	No	No	No	No	No	No	No		No	Yes	No	No	No	No		1	Single paired run	4338050400	SRR5279257	SAMN06348160	ChengpingW_2017	RA	43380504	100																																																								original	original	ChengpingW_2017|AS62raw	cmd_subject_id	mdb(overridden);dasilva	AS	Yes	Yes	19.9219	No	No
SAMN06348161	SRR5279256		SRR5279256	AS63	SRS1997036	ChengpingW	2017	ChengpingW_2017_CHN	9	12	28750650	PRJNA375935	Chinese	China	CHN	China	Industrial	26	Adult	Male	Unhealthy	No	No	Yes	21.1463	No	No	No	No	No	No	No	No	No		No	Yes	No	No	No	No		1	Single paired run	4045097200	SRR5279256	SAMN06348161	ChengpingW_2017	RA	40450972	100																																																								original	original	ChengpingW_2017|AS63raw	cmd_subject_id	mdb(overridden);dasilva	AS	Yes	Yes	21.1463	No	No
SAMN06348187	SRR5279230		SRR5279230	AS64	SRS1997010	ChengpingW	2017	ChengpingW_2017_CHN	9	12	28750650	PRJNA375935	Chinese	China	CHN	China	Industrial	37	Adult	Female	Unhealthy	No	No	Yes	20.5078	No	No	No	No	No	No	No	No	No		No	Yes	No	No	No	No		1	Single paired run	1642331200	SRR5279230	SAMN06348187	ChengpingW_2017	RA	16423312	100																																																								original	original	ChengpingW_2017|AS64raw	cmd_subject_id	mdb(overridden);dasilva	AS	Yes	Yes	20.5078	No	No
SAMN06348162	SRR5279255		SRR5279255	AS65	SRS1997034	ChengpingW	2017	ChengpingW_2017_CHN	9	12	28750650	PRJNA375935	Chinese	China	CHN	China	Industrial	71	Senior	Female	Unhealthy	No	No	Yes	21.64	No	No	No	No	No	No	No	No	No		No	Yes	No	No	No	No		1	Single paired run	4176044200	SRR5279255	SAMN06348162	ChengpingW_2017	RA	41760442	100																																																								original	original	ChengpingW_2017|AS65raw	cmd_subject_id	mdb(overridden);dasilva	AS	Yes	Yes	21.64	No	No
SAMN06348163	SRR5279254		SRR5279254	AS66	SRS1997033	ChengpingW	2017	ChengpingW_2017_CHN	9	12	28750650	PRJNA375935	Chinese	China	CHN	China	Industrial	27	Adult	Male	Unhealthy	No	No	Yes	27.6817	No	No	Yes	No	No	No	No	No	No		No	Yes	No	No	No	No		1	Single paired run	3893526000	SRR5279254	SAMN06348163	ChengpingW_2017	RA	38935260	100																																																								original	original	ChengpingW_2017|AS66raw	cmd_subject_id	mdb(overridden);dasilva	AS	Yes	Yes	27.6817	No	No
SAMN06348188	SRR5279229		SRR5279229	AS67	SRS1997008	ChengpingW	2017	ChengpingW_2017_CHN	9	12	28750650	PRJNA375935	Chinese	China	CHN	China	Industrial	30	Adult	Male	Unhealthy	No	No	Yes	24.2	No	No	No	No	No	No	No	No	No		No	Yes	No	No	No	No		1	Single paired run	4727629000	SRR5279229	SAMN06348188	ChengpingW_2017	RA	47276290	100																																																								original	original	ChengpingW_2017|AS67raw	cmd_subject_id	mdb(overridden);dasilva	AS	Yes	Yes	24.2	No	No
SAMN06348164	SRR5279253		SRR5279253	AS68	SRS1997032	ChengpingW	2017	ChengpingW_2017_CHN	9	12	28750650	PRJNA375935	Chinese	China	CHN	China	Industrial	27	Adult	Female	Unhealthy	No	No	Yes	18.8707	No	No	No	No	No	No	No	No	No		No	Yes	No	No	No	No		1	Single paired run	13415748600	SRR5279253	SAMN06348164	ChengpingW_2017	RA	89438324	150																																																								original	original	ChengpingW_2017|AS68raw	cmd_subject_id	mdb(overridden);dasilva	AS	Yes	Yes	18.8707	No	No
SAMN06348165	SRR5279252		SRR5279252	AS71	SRS1997031	ChengpingW	2017	ChengpingW_2017_CHN	9	12	28750650	PRJNA375935	Chinese	China	CHN	China	Industrial	32	Adult	Male	Unhealthy	No	No	Yes	19.1001	No	No	No	No	No	No	No	No	No		No	Yes	No	No	No	No		1	Single paired run	12113145450	SRR5279252	SAMN06348165	ChengpingW_2017	RA	104423668	116																																																								original	original	ChengpingW_2017|AS71raw	cmd_subject_id	mdb(overridden);dasilva	AS	Yes	Yes	19.1001	No	No
SAMN06348166	SRR5279251		SRR5279251	AS73	SRS1997030	ChengpingW	2017	ChengpingW_2017_CHN	9	12	28750650	PRJNA375935	Chinese	China	CHN	China	Industrial	41	Adult	Male	Unhealthy	No	No	Yes	21.34	No	No	No	No	No	No	No	No	No		No	Yes	No	No	No	No		1	Single paired run	4830828000	SRR5279251	SAMN06348166	ChengpingW_2017	RA	48308280	100																																																								original	original	ChengpingW_2017|AS73raw	cmd_subject_id	mdb(overridden);dasilva	AS	Yes	Yes	21.34	No	No
SAMN06348167	SRR5279250		SRR5279250	AS74	SRS1997029	ChengpingW	2017	ChengpingW_2017_CHN	9	12	28750650	PRJNA375935	Chinese	China	CHN	China	Industrial	56	Adult	Female	Unhealthy	No	No	Yes	20	No	No	No	No	No	No	No	No	No		No	Yes	No	No	No	No		1	Single paired run	3605233200	SRR5279250	SAMN06348167	ChengpingW_2017	RA	36052332	100																																																								original	original	ChengpingW_2017|AS74raw	cmd_subject_id	mdb(overridden);dasilva	AS	Yes	Yes	20	No	No
SAMN06348189	SRR5279228		SRR5279228	AS76	SRS1997007	ChengpingW	2017	ChengpingW_2017_CHN	9	12	28750650	PRJNA375935	Chinese	China	CHN	China	Industrial	29	Adult	Male	Unhealthy	No	No	Yes	20.12	No	No	No	No	No	No	No	No	No		No	Yes	No	No	No	No		1	Single paired run	5621043800	SRR5279228	SAMN06348189	ChengpingW_2017	RA	56210438	100																																																								original	original	ChengpingW_2017|AS76raw	cmd_subject_id	mdb(overridden);dasilva	AS	Yes	Yes	20.12	No	No
SAMN06348168	SRR5279249		SRR5279249	AS77	SRS1997028	ChengpingW	2017	ChengpingW_2017_CHN	9	12	28750650	PRJNA375935	Chinese	China	CHN	China	Industrial	39	Adult	Male	Unhealthy	No	No	Yes	21.8714	No	No	No	No	No	No	No	No	No		No	Yes	No	No	No	No		1	Single paired run	4045580000	SRR5279249	SAMN06348168	ChengpingW_2017	RA	40455800	100																																																								original	original	ChengpingW_2017|AS77raw	cmd_subject_id	mdb(overridden);dasilva	AS	Yes	Yes	21.8714	No	No
SAMN06348190	SRR5279227		SRR5279227	AS78	SRS1997006	ChengpingW	2017	ChengpingW_2017_CHN	9	12	28750650	PRJNA375935	Chinese	China	CHN	China	Industrial	34	Adult	Male	Unhealthy	No	No	Yes	22.4	No	No	No	No	No	No	No	No	No		No	Yes	No	No	No	No		1	Single paired run	4268935600	SRR5279227	SAMN06348190	ChengpingW_2017	RA	42689356	100																																																								original	original	ChengpingW_2017|AS78raw	cmd_subject_id	mdb(overridden);dasilva	AS	Yes	Yes	22.4	No	No
SAMN06348191	SRR5279226		SRR5279226	AS79	SRS1997005	ChengpingW	2017	ChengpingW_2017_CHN	9	12	28750650	PRJNA375935	Chinese	China	CHN	China	Industrial	45	Adult	Male	Unhealthy	No	No	Yes	20.4491	No	No	No	No	No	No	No	No	No		No	Yes	No	No	No	No		1	Single paired run	6110831200	SRR5279226	SAMN06348191	ChengpingW_2017	RA	61108312	100																																																								original	original	ChengpingW_2017|AS79raw	cmd_subject_id	mdb(overridden);dasilva	AS	Yes	Yes	20.4491	No	No
SAMN06348192	SRR5279225		SRR5279225	AS81	SRS1997004	ChengpingW	2017	ChengpingW_2017_CHN	9	12	28750650	PRJNA375935	Chinese	China	CHN	China	Industrial	40	Adult	Female	Unhealthy	No	No	Yes	20.51	No	No	No	No	No	No	No	No	No		No	Yes	No	No	No	No		1	Single paired run	5093049400	SRR5279225	SAMN06348192	ChengpingW_2017	RA	50930494	100																																																								original	original	ChengpingW_2017|AS81raw	cmd_subject_id	mdb(overridden);dasilva	AS	Yes	Yes	20.51	No	No
SAMN06348170	SRR5279247		SRR5279247	AS82	SRS1997026	ChengpingW	2017	ChengpingW_2017_CHN	9	12	28750650	PRJNA375935	Chinese	China	CHN	China	Industrial	43	Adult	Male	Unhealthy	No	No	Yes	20.453	No	No	No	No	No	No	No	No	No		No	Yes	No	No	No	No		1	Single paired run	4568703800	SRR5279247	SAMN06348170	ChengpingW_2017	RA	45687038	100																																																								original	original	ChengpingW_2017|AS82raw	cmd_subject_id	mdb(overridden);dasilva	AS	Yes	Yes	20.453	No	No
SAMN06348171	SRR5279246		SRR5279246	AS84	SRS1997025	ChengpingW	2017	ChengpingW_2017_CHN	9	12	28750650	PRJNA375935	Chinese	China	CHN	China	Industrial	42	Adult	Female	Unhealthy	No	No	Yes	21.231	No	No	No	No	No	No	No	No	No		No	Yes	No	No	No	No		1	Single paired run	5041752200	SRR5279246	SAMN06348171	ChengpingW_2017	RA	50417522	100																																																								original	original	ChengpingW_2017|AS84raw	cmd_subject_id	mdb(overridden);dasilva	AS	Yes	Yes	21.231	No	No
SAMN06348194	SRR5279223		SRR5279223	AS92	SRS1997002	ChengpingW	2017	ChengpingW_2017_CHN	9	12	28750650	PRJNA375935	Chinese	China	CHN	China	Industrial	19	Adult	Male	Unhealthy	No	No	Yes	18.64	No	No	No	No	No	No	No	No	No		No	Yes	No	No	No	No		1	Single paired run	5598196000	SRR5279223	SAMN06348194	ChengpingW_2017	RA	55981960	100																																																								original	original	ChengpingW_2017|AS92raw	cmd_subject_id	mdb(overridden);dasilva	AS	Yes	Yes	18.64	No	No
SAMN06348172	SRR5279245		SRR5279245	AS94	SRS1997024	ChengpingW	2017	ChengpingW_2017_CHN	9	12	28750650	PRJNA375935	Chinese	China	CHN	China	Industrial	47	Adult	Male	Unhealthy	No	No	Yes	19.537	No	No	No	No	No	No	No	No	No		No	Yes	No	No	No	No		1	Single paired run	4034510800	SRR5279245	SAMN06348172	ChengpingW_2017	RA	40345108	100																																																								original	original	ChengpingW_2017|AS94raw	cmd_subject_id	mdb(overridden);dasilva	AS	Yes	Yes	19.537	No	No
SAMN06348173	SRR5279244		SRR5279244	AS96	SRS1997023	ChengpingW	2017	ChengpingW_2017_CHN	9	12	28750650	PRJNA375935	Chinese	China	CHN	China	Industrial	48	Adult	Female	Unhealthy	No	No	Yes	18.35	No	No	No	No	No	No	No	No	No		No	Yes	No	No	No	No		1	Single paired run	4686027200	SRR5279244	SAMN06348173	ChengpingW_2017	RA	46860272	100																																																								original	original	ChengpingW_2017|AS96raw	cmd_subject_id	mdb(overridden);dasilva	AS	Yes	Yes	18.35	No	No
SAMN06348174	SRR5279243		SRR5279243	AS97	SRS1997022	ChengpingW	2017	ChengpingW_2017_CHN	9	12	28750650	PRJNA375935	Chinese	China	CHN	China	Industrial	39	Adult	Male	Unhealthy	No	No	Yes	20.45	No	No	No	No	No	No	No	No	No		No	Yes	No	No	No	No		1	Single paired run	4458468800	SRR5279243	SAMN06348174	ChengpingW_2017	RA	44584688	100																																																								original	original	ChengpingW_2017|AS97raw	cmd_subject_id	mdb(overridden);dasilva	AS	Yes	Yes	20.45	No	No
SAMN06348175	SRR5279242		SRR5279242	AS98	SRS1997021	ChengpingW	2017	ChengpingW_2017_CHN	9	12	28750650	PRJNA375935	Chinese	China	CHN	China	Industrial	42	Adult	Male	Unhealthy	No	No	Yes	20.7967	No	No	No	No	No	No	No	No	No		No	Yes	No	No	No	No		1	Single paired run	3635901000	SRR5279242	SAMN06348175	ChengpingW_2017	RA	36359010	100																																																								original	original	ChengpingW_2017|AS98raw	cmd_subject_id	mdb(overridden);dasilva	AS	Yes	Yes	20.7967	No	No
SAMN06348176	SRR5279241		SRR5279241	AS99	SRS1997020	ChengpingW	2017	ChengpingW_2017_CHN	9	12	28750650	PRJNA375935	Chinese	China	CHN	China	Industrial	21	Adult	Male	Unhealthy	No	No	Yes	18.6122	No	No	No	No	No	No	No	No	No		No	Yes	No	No	No	No		1	Single paired run	3881351200	SRR5279241	SAMN06348176	ChengpingW_2017	RA	38813512	100																																																								original	original	ChengpingW_2017|AS99raw	cmd_subject_id	mdb(overridden);dasilva	AS	Yes	Yes	18.6122	No	No
SAMN08366139	SRR6474207		SRR6474207	HD-10clean	SRS2836459	ChengpingW	2017	ChengpingW_2017_CHN	9	12	28750650	PRJNA375935	Chinese	China:Zhejiang, Hangzhou	CHN	China	Industrial	40	Adult	Female	Healthy	No	No	No	20.1951	No	No	No	No	No	No		No	No			No	No	No	No	No		1	Single paired run	3110982868	SRR6474207	SAMN08366139			32071988	97																																																								original	original	ChengpingW_2017|SRR6474207	unresolved	dasilva			Yes	20.1951	No	No
SAMN08366140	SRR6474206		SRR6474206	HD-11clean	SRS2836460	ChengpingW	2017	ChengpingW_2017_CHN	9	12	28750650	PRJNA375935	Chinese	China:Zhejiang, Hangzhou	CHN	China	Industrial	38	Adult	Female	Healthy	No	No	No	19.9481	No	No	No	No	No	No		No	No			No	No	No	No	No		1	Single paired run	3649898356	SRR6474206	SAMN08366140			37627818	97																																																								original	original	ChengpingW_2017|SRR6474206	unresolved	dasilva			Yes	19.9481	No	No
SAMN08366141	SRR6474268		SRR6474268	HD-12clean	SRS2836398	ChengpingW	2017	ChengpingW_2017_CHN	9	12	28750650	PRJNA375935	Chinese	China:Zhejiang, Hangzhou	CHN	China	Industrial	40	Adult	Male	Healthy	No	No	No	22.546	No	No	No	No	No	No		No	No			No	No	No	No	No		1	Single paired run	3228330078	SRR6474268	SAMN08366141			33281753	97																																																								original	original	ChengpingW_2017|SRR6474268	unresolved	dasilva			Yes	22.546	No	No
SAMN08366142	SRR6474269		SRR6474269	HD-13clean	SRS2836397	ChengpingW	2017	ChengpingW_2017_CHN	9	12	28750650	PRJNA375935	Chinese	China:Zhejiang, Hangzhou	CHN	China	Industrial	56	Adult	Female	Healthy	No	No	No	21.4844	No	No	No	No	No	No		No	No			No	No	No	No	No		1	Single paired run	3300571118	SRR6474269	SAMN08366142			34026506	97																																																								original	original	ChengpingW_2017|SRR6474269	unresolved	dasilva			Yes	21.4844	No	No
SAMN08366143	SRR6474270		SRR6474270	HD-14clean	SRS2836396	ChengpingW	2017	ChengpingW_2017_CHN	9	12	28750650	PRJNA375935	Chinese	China:Zhejiang, Hangzhou	CHN	China	Industrial	51	Adult	Male	Healthy	No	No	No	22.5827	No	No	No	No	No	No		No	No			No	No	No	No	No		1	Single paired run	3345307983	SRR6474270	SAMN08366143			34846958	96																																																								original	original	ChengpingW_2017|SRR6474270	unresolved	dasilva			Yes	22.5827	No	No
SAMN08366144	SRR6474271		SRR6474271	HD-15clean	SRS2836394	ChengpingW	2017	ChengpingW_2017_CHN	9	12	28750650	PRJNA375935	Chinese	China:Zhejiang, Hangzhou	CHN	China	Industrial	56	Adult	Male	Healthy	No	No	No	19.8141	No	No	No	No	No	No		No	No			No	No	No	No	No		1	Single paired run	6156180963	SRR6474271	SAMN08366144			62818173	98																																																								original	original	ChengpingW_2017|SRR6474271	unresolved	dasilva			Yes	19.8141	No	No
SAMN08366145	SRR6474272		SRR6474272	HD-16clean	SRS2836395	ChengpingW	2017	ChengpingW_2017_CHN	9	12	28750650	PRJNA375935	Chinese	China:Zhejiang, Hangzhou	CHN	China	Industrial	41	Adult	Female	Healthy	No	No	No	24.4352	No	No	No	No	No	No		No	No			No	No	No	No	No		1	Single paired run	3921405990	SRR6474272	SAMN08366145			40426866	97																																																								original	original	ChengpingW_2017|SRR6474272	unresolved	dasilva			Yes	24.4352	No	No
SAMN08366146	SRR6474273		SRR6474273	HD-17clean	SRS2836393	ChengpingW	2017	ChengpingW_2017_CHN	9	12	28750650	PRJNA375935	Chinese	China:Zhejiang, Hangzhou	CHN	China	Industrial	46	Adult	Male	Healthy	No	No	No	23.0518	No	No	No	No	No	No		No	No			No	No	No	No	No		1	Single paired run	3220937430	SRR6474273	SAMN08366146			33205541	97																																																								original	original	ChengpingW_2017|SRR6474273	unresolved	dasilva			Yes	23.0518	No	No
SAMN08366147	SRR6474274		SRR6474274	HD-18clean	SRS2836392	ChengpingW	2017	ChengpingW_2017_CHN	9	12	28750650	PRJNA375935	Chinese	China:Zhejiang, Hangzhou	CHN	China	Industrial	43	Adult	Male	Healthy	No	No	No	22.3094	No	No	No	No	No	No		No	No			No	No	No	No	No		1	Single paired run	2966607115	SRR6474274	SAMN08366147			30583579	97																																																								original	original	ChengpingW_2017|SRR6474274	unresolved	dasilva			Yes	22.3094	No	No
SAMN08366148	SRR6474275		SRR6474275	HD-19clean	SRS2836391	ChengpingW	2017	ChengpingW_2017_CHN	9	12	28750650	PRJNA375935	Chinese	China:Zhejiang, Hangzhou	CHN	China	Industrial	57	Adult	Male	Healthy	No	No	No	21.875	No	No	No	No	No	No		No	No			No	No	No	No	No		1	Single paired run	4406799161	SRR6474275	SAMN08366148			44967338	98																																																								original	original	ChengpingW_2017|SRR6474275	unresolved	dasilva			Yes	21.875	No	No
SAMN08366130	SRR6474237		SRR6474237	HD-1clean	SRS2836429	ChengpingW	2017	ChengpingW_2017_CHN	9	12	28750650	PRJNA375935	Chinese	China:Zhejiang, Hangzhou	CHN	China	Industrial	40	Adult	Female	Healthy	No	No	No	20.0288	No	No	No	No	No	No		No	No			No	No	No	No	No		1	Single paired run	2699924975	SRR6474237	SAMN08366130			27550255	98																																																								original	original	ChengpingW_2017|SRR6474237	unresolved	dasilva			Yes	20.0288	No	No
SAMN08366149	SRR6474266		SRR6474266	HD-20clean	SRS2836400	ChengpingW	2017	ChengpingW_2017_CHN	9	12	28750650	PRJNA375935	Chinese	China:Zhejiang, Hangzhou	CHN	China	Industrial	45	Adult	Male	Healthy	No	No	No	22.7903	No	No	No	No	No	No		No	No			No	No	No	No	No		1	Single paired run	3625812398	SRR6474266	SAMN08366149			37768879	96																																																								original	original	ChengpingW_2017|SRR6474266	unresolved	dasilva			Yes	22.7903	No	No
SAMN08366150	SRR6474267		SRR6474267	HD-21clean	SRS2836399	ChengpingW	2017	ChengpingW_2017_CHN	9	12	28750650	PRJNA375935	Chinese	China:Zhejiang, Hangzhou	CHN	China	Industrial	37	Adult	Male	Healthy	No	No	No	22.6627	No	No	No	No	No	No		No	No			No	No	No	No	No		1	Single paired run	3726218379	SRR6474267	SAMN08366150			38814775	96																																																								original	original	ChengpingW_2017|SRR6474267	unresolved	dasilva			Yes	22.6627	No	No
SAMN08366151	SRR6474255		SRR6474255	HD-22clean	SRS2836410	ChengpingW	2017	ChengpingW_2017_CHN	9	12	28750650	PRJNA375935	Chinese	China:Zhejiang, Hangzhou	CHN	China	Industrial	41	Adult	Female	Healthy	No	No	No	24.4352	No	No	No	No	No	No		No	No			No	No	No	No	No		1	Single paired run	3232181196	SRR6474255	SAMN08366151			33668554	96																																																								original	original	ChengpingW_2017|SRR6474255	unresolved	dasilva			Yes	24.4352	No	No
SAMN08366152	SRR6474254		SRR6474254	HD-23clean	SRS2836411	ChengpingW	2017	ChengpingW_2017_CHN	9	12	28750650	PRJNA375935	Chinese	China:Zhejiang, Hangzhou	CHN	China	Industrial	35	Adult	Female	Healthy	No	No	No	19.2234	No	No	No	No	No	No		No	No			No	No	No	No	No		1	Single paired run	4528596054	SRR6474254	SAMN08366152			46210164	98																																																								original	original	ChengpingW_2017|SRR6474254	unresolved	dasilva			Yes	19.2234	No	No
SAMN08366153	SRR6474253		SRR6474253	HD-24clean	SRS2836412	ChengpingW	2017	ChengpingW_2017_CHN	9	12	28750650	PRJNA375935	Chinese	China:Zhejiang, Hangzhou	CHN	China	Industrial	36	Adult	Male	Healthy	No	No	No	20.7008	No	No	No	No	No	No		No	No			No	No	No	No	No		1	Single paired run	2202548941	SRR6474253	SAMN08366153			22706690	97																																																								original	original	ChengpingW_2017|SRR6474253	unresolved	dasilva			Yes	20.7008	No	No
SAMN08366154	SRR6474252		SRR6474252	HD-25clean	SRS2836414	ChengpingW	2017	ChengpingW_2017_CHN	9	12	28750650	PRJNA375935	Chinese	China:Zhejiang, Hangzhou	CHN	China	Industrial	49	Adult	Female	Healthy	No	No	No	22.8928	No	No	No	No	No	No		No	No			No	No	No	No	No		1	Single paired run	2758580583	SRR6474252	SAMN08366154			28438975	97																																																								original	original	ChengpingW_2017|SRR6474252	unresolved	dasilva			Yes	22.8928	No	No
SAMN08366155	SRR6474251		SRR6474251	HD-26clean	SRS2836415	ChengpingW	2017	ChengpingW_2017_CHN	9	12	28750650	PRJNA375935	Chinese	China:Zhejiang, Hangzhou	CHN	China	Industrial	40	Adult	Female	Healthy	No	No	No	20.3244	No	No	No	No	No	No		No	No			No	No	No	No	No		1	Single paired run	2643260637	SRR6474251	SAMN08366155			27533965	96																																																								original	original	ChengpingW_2017|SRR6474251	unresolved	dasilva			Yes	20.3244	No	No
SAMN08366156	SRR6474250		SRR6474250	HD-27clean	SRS2836416	ChengpingW	2017	ChengpingW_2017_CHN	9	12	28750650	PRJNA375935	Chinese	China:Zhejiang, Hangzhou	CHN	China	Industrial	45	Adult	Male	Healthy	No	No	No	19.9432	No	No	No	No	No	No		No	No			No	No	No	No	No		1	Single paired run	3269733883	SRR6474250	SAMN08366156			34059728	96																																																								original	original	ChengpingW_2017|SRR6474250	unresolved	dasilva			Yes	19.9432	No	No
SAMN08366157	SRR6474249		SRR6474249	HD-28clean	SRS2836417	ChengpingW	2017	ChengpingW_2017_CHN	9	12	28750650	PRJNA375935	Chinese	China:Zhejiang, Hangzhou	CHN	China	Industrial	33	Adult	Male	Healthy	No	No	No	21.2852	No	No	No	No	No	No		No	No			No	No	No	No	No		1	Single paired run	5139264501	SRR6474249	SAMN08366157			53534005	96																																																								original	original	ChengpingW_2017|SRR6474249	unresolved	dasilva			Yes	21.2852	No	No
SAMN08366158	SRR6474248		SRR6474248	HD-29clean	SRS2836418	ChengpingW	2017	ChengpingW_2017_CHN	9	12	28750650	PRJNA375935	Chinese	China:Zhejiang, Hangzhou	CHN	China	Industrial	33	Adult	Female	Healthy	No	No	No	20.3125	No	No	No	No	No	No		No	No			No	No	No	No	No		1	Single paired run	8264996364	SRR6474248	SAMN08366158			85206148	97																																																								original	original	ChengpingW_2017|SRR6474248	unresolved	dasilva			Yes	20.3125	No	No
SAMN08366131	SRR6474209		SRR6474209	HD-2clean	SRS2836458	ChengpingW	2017	ChengpingW_2017_CHN	9	12	28750650	PRJNA375935	Chinese	China:Zhejiang, Hangzhou	CHN	China	Industrial	46	Adult	Female	Healthy	No	No	No	20.83	No	No	No	No	No	No		No	No			No	No	No	No	No		1	Single paired run	2606124744	SRR6474209	SAMN08366131			26593110	98																																																								original	original	ChengpingW_2017|SRR6474209	unresolved	dasilva			Yes	20.83	No	No
SAMN08366159	SRR6474247		SRR6474247	HD-30clean	SRS2836419	ChengpingW	2017	ChengpingW_2017_CHN	9	12	28750650	PRJNA375935	Chinese	China:Zhejiang, Hangzhou	CHN	China	Industrial	54	Adult	Female	Healthy	No	No	No	23.4375	No	No	No	No	No	No		No	No			No	No	No	No	No		1	Single paired run	6015451389	SRR6474247	SAMN08366159			62014963	97																																																								original	original	ChengpingW_2017|SRR6474247	unresolved	dasilva			Yes	23.4375	No	No
SAMN08366160	SRR6474246		SRR6474246	HD-31clean	SRS2836420	ChengpingW	2017	ChengpingW_2017_CHN	9	12	28750650	PRJNA375935	Chinese	China:Zhejiang, Hangzhou	CHN	China	Industrial	43	Adult	Male	Healthy	No	No	No	22.4913	No	No	No	No	No	No		No	No			No	No	No	No	No		1	Single paired run	7396165037	SRR6474246	SAMN08366160			76249124	97																																																								original	original	ChengpingW_2017|SRR6474246	unresolved	dasilva			Yes	22.4913	No	No
SAMN08366161	SRR6474294		SRR6474294	HD-32clean	SRS2836372	ChengpingW	2017	ChengpingW_2017_CHN	9	12	28750650	PRJNA375935	Chinese	China:Zhejiang, Hangzhou	CHN	China	Industrial	54	Adult	Female	Healthy	No	No	No	22.719	No	No	No	No	No	No		No	No			No	No	No	No	No		1	Single paired run	3012841917	SRR6474294	SAMN08366161			31383770	96																																																								original	original	ChengpingW_2017|SRR6474294	unresolved	dasilva			Yes	22.719	No	No
SAMN08366162	SRR6474295		SRR6474295	HD-33clean	SRS2836370	ChengpingW	2017	ChengpingW_2017_CHN	9	12	28750650	PRJNA375935	Chinese	China:Zhejiang, Hangzhou	CHN	China	Industrial	34	Adult	Female	Healthy	No	No	No	20.5688	No	No	No	No	No	No		No	No			No	No	No	No	No		1	Single paired run	5353316979	SRR6474295	SAMN08366162			55763719	96																																																								original	original	ChengpingW_2017|SRR6474295	unresolved	dasilva			Yes	20.5688	No	No
SAMN08366163	SRR6474292		SRR6474292	HD-34clean	SRS2836374	ChengpingW	2017	ChengpingW_2017_CHN	9	12	28750650	PRJNA375935	Chinese	China:Zhejiang, Hangzhou	CHN	China	Industrial	40	Adult	Female	Healthy	No	No	No	18.5901	No	No	No	No	No	No		No	No			No	No	No	No	No		1	Single paired run	2361169007	SRR6474292	SAMN08366163			24595510	96																																																								original	original	ChengpingW_2017|SRR6474292	unresolved	dasilva			Yes	18.5901	No	No
SAMN08366164	SRR6474293		SRR6474293	HD-35clean	SRS2836373	ChengpingW	2017	ChengpingW_2017_CHN	9	12	28750650	PRJNA375935	Chinese	China:Zhejiang, Hangzhou	CHN	China	Industrial	48	Adult	Male	Healthy	No	No	No	23.8895	No	No	No	No	No	No		No	No			No	No	No	No	No		1	Single paired run	3910420569	SRR6474293	SAMN08366164			40733548	96																																																								original	original	ChengpingW_2017|SRR6474293	unresolved	dasilva			Yes	23.8895	No	No
SAMN08366165	SRR6474290		SRR6474290	HD-36clean	SRS2836377	ChengpingW	2017	ChengpingW_2017_CHN	9	12	28750650	PRJNA375935	Chinese	China:Zhejiang, Hangzhou	CHN	China	Industrial	32	Adult	Female	Healthy	No	No	No	20.3223	No	No	No	No	No	No		No	No			No	No	No	No	No		1	Single paired run	2613047738	SRR6474290	SAMN08366165			26663752	98																																																								original	original	ChengpingW_2017|SRR6474290	unresolved	dasilva			Yes	20.3223	No	No
SAMN08366166	SRR6474291		SRR6474291	HD-37clean	SRS2836375	ChengpingW	2017	ChengpingW_2017_CHN	9	12	28750650	PRJNA375935	Chinese	China:Zhejiang, Hangzhou	CHN	China	Industrial	45	Adult	Female	Healthy	No	No	No	20.1733	No	No	No	No	No	No		No	No			No	No	No	No	No		1	Single paired run	3364240284	SRR6474291	SAMN08366166			35044170	96																																																								original	original	ChengpingW_2017|SRR6474291	unresolved	dasilva			Yes	20.1733	No	No
SAMN08366167	SRR6474288		SRR6474288	HD-38clean	SRS2836378	ChengpingW	2017	ChengpingW_2017_CHN	9	12	28750650	PRJNA375935	Chinese	China:Zhejiang, Hangzhou	CHN	China	Industrial	40	Adult	Male	Healthy	No	No	No	20.0474	No	No	No	No	No	No		No	No			No	No	No	No	No		1	Single paired run	1816567256	SRR6474288	SAMN08366167			18727497	97																																																								original	original	ChengpingW_2017|SRR6474288	unresolved	dasilva			Yes	20.0474	No	No
SAMN08366168	SRR6474289		SRR6474289	HD-39clean	SRS2836376	ChengpingW	2017	ChengpingW_2017_CHN	9	12	28750650	PRJNA375935	Chinese	China:Zhejiang, Hangzhou	CHN	China	Industrial	51	Adult	Female	Healthy	No	No	No	22.8624	No	No	No	No	No	No		No	No			No	No	No	No	No		1	Single paired run	3247685825	SRR6474289	SAMN08366168			33139651	98																																																								original	original	ChengpingW_2017|SRR6474289	unresolved	dasilva			Yes	22.8624	No	No
SAMN08366132	SRR6474208		SRR6474208	HD-3clean	SRS2836457	ChengpingW	2017	ChengpingW_2017_CHN	9	12	28750650	PRJNA375935	Chinese	China:Zhejiang, Hangzhou	CHN	China	Industrial	45	Adult	Male	Healthy	No	No	No	19.5797	No	No	No	No	No	No		No	No			No	No	No	No	No		1	Single paired run	2557379797	SRR6474208	SAMN08366132			26364740	97																																																								original	original	ChengpingW_2017|SRR6474208	unresolved	dasilva			Yes	19.5797	No	No
SAMN08366169	SRR6474296		SRR6474296	HD-40clean	SRS2836371	ChengpingW	2017	ChengpingW_2017_CHN	9	12	28750650	PRJNA375935	Chinese	China:Zhejiang, Hangzhou	CHN	China	Industrial	41	Adult	Male	Healthy	No	No	No	20.5693	No	No	No	No	No	No		No	No			No	No	No	No	No		1	Single paired run	5593597701	SRR6474296	SAMN08366169			57665956	97																																																								original	original	ChengpingW_2017|SRR6474296	unresolved	dasilva			Yes	20.5693	No	No
SAMN08366170	SRR6474297		SRR6474297	HD-41clean	SRS2836369	ChengpingW	2017	ChengpingW_2017_CHN	9	12	28750650	PRJNA375935	Chinese	China:Zhejiang, Hangzhou	CHN	China	Industrial	52	Adult	Male	Healthy	No	No	No	19.9184	No	No	No	No	No	No		No	No			No	No	No	No	No		1	Single paired run	3517961020	SRR6474297	SAMN08366170			36267639	97																																																								original	original	ChengpingW_2017|SRR6474297	unresolved	dasilva			Yes	19.9184	No	No
SAMN08366171	SRR6474283		SRR6474283	HD-42clean	SRS2836383	ChengpingW	2017	ChengpingW_2017_CHN	9	12	28750650	PRJNA375935	Chinese	China:Zhejiang, Hangzhou	CHN	China	Industrial	50	Adult	Male	Healthy	No	No	No	25.9095	No	No	Yes	No	No	No		No	No			No	No	No	No	No		1	Single paired run	3390402395	SRR6474283	SAMN08366171			34952602	97																																																								original	original	ChengpingW_2017|SRR6474283	unresolved	dasilva			Yes	25.9095	No	No
SAMN08366172	SRR6474282		SRR6474282	HD-43clean	SRS2836384	ChengpingW	2017	ChengpingW_2017_CHN	9	12	28750650	PRJNA375935	Chinese	China:Zhejiang, Hangzhou	CHN	China	Industrial	36	Adult	Male	Healthy	No	No	No	19.7133	No	No	No	No	No	No		No	No			No	No	No	No	No		1	Single paired run	4188510448	SRR6474282	SAMN08366172			42739903	98																																																								original	original	ChengpingW_2017|SRR6474282	unresolved	dasilva			Yes	19.7133	No	No
SAMN08366173	SRR6474285		SRR6474285	HD-44clean	SRS2836381	ChengpingW	2017	ChengpingW_2017_CHN	9	12	28750650	PRJNA375935	Chinese	China:Zhejiang, Hangzhou	CHN	China	Industrial	41	Adult	Male	Healthy	No	No	No	23.9198	No	No	No	No	No	No		No	No			No	No	No	No	No		1	Single paired run	2742175549	SRR6474285	SAMN08366173			27981383	98																																																								original	original	ChengpingW_2017|SRR6474285	unresolved	dasilva			Yes	23.9198	No	No
SAMN08366174	SRR6474284		SRR6474284	HD-45clean	SRS2836382	ChengpingW	2017	ChengpingW_2017_CHN	9	12	28750650	PRJNA375935	Chinese	China:Zhejiang, Hangzhou	CHN	China	Industrial	37	Adult	Male	Healthy	No	No	No	22.3954	No	No	No	No	No	No		No	No			No	No	No	No	No		1	Single paired run	3374732568	SRR6474284	SAMN08366174			34436047	98																																																								original	original	ChengpingW_2017|SRR6474284	unresolved	dasilva			Yes	22.3954	No	No
SAMN08366175	SRR6474279		SRR6474279	HD-46clean	SRS2836387	ChengpingW	2017	ChengpingW_2017_CHN	9	12	28750650	PRJNA375935	Chinese	China:Zhejiang, Hangzhou	CHN	China	Industrial	35	Adult	Male	Healthy	No	No	No	24.0569	No	No	No	No	No	No		No	No			No	No	No	No	No		1	Single paired run	2451470986	SRR6474279	SAMN08366175			25272897	97																																																								original	original	ChengpingW_2017|SRR6474279	unresolved	dasilva			Yes	24.0569	No	No
SAMN08366176	SRR6474278		SRR6474278	HD-47clean	SRS2836388	ChengpingW	2017	ChengpingW_2017_CHN	9	12	28750650	PRJNA375935	Chinese	China:Zhejiang, Hangzhou	CHN	China	Industrial	58	Adult	Male	Healthy	No	No	No	23.6244	No	No	No	No	No	No		No	No			No	No	No	No	No		1	Single paired run	3642220301	SRR6474278	SAMN08366176			37165513	98																																																								original	original	ChengpingW_2017|SRR6474278	unresolved	dasilva			Yes	23.6244	No	No
SAMN08366178	SRR6474280		SRR6474280	HD-49clean	SRS2836386	ChengpingW	2017	ChengpingW_2017_CHN	9	12	28750650	PRJNA375935	Chinese	China:Zhejiang, Hangzhou	CHN	China	Industrial	41	Adult	Female	Healthy	No	No	No	20.8325	No	No	No	No	No	No		No	No			No	No	No	No	No		1	Single paired run	5539153856	SRR6474280	SAMN08366178			56521978	98																																																								original	original	ChengpingW_2017|SRR6474280	unresolved	dasilva			Yes	20.8325	No	No
SAMN08366133	SRR6474211		SRR6474211	HD-4clean	SRS2836453	ChengpingW	2017	ChengpingW_2017_CHN	9	12	28750650	PRJNA375935	Chinese	China:Zhejiang, Hangzhou	CHN	China	Industrial	38	Adult	Male	Healthy	No	No	No	20.0474	No	No	No	No	No	No		No	No			No	No	No	No	No		1	Single paired run	3474209090	SRR6474211	SAMN08366133			36189678	96																																																								original	original	ChengpingW_2017|SRR6474211	unresolved	dasilva			Yes	20.0474	No	No
SAMN08366179	SRR6474287		SRR6474287	HD-50clean	SRS2836379	ChengpingW	2017	ChengpingW_2017_CHN	9	12	28750650	PRJNA375935	Chinese	China:Zhejiang, Hangzhou	CHN	China	Industrial	50	Adult	Female	Healthy	No	No	No	25.204	No	No	Yes	No	No	No		No	No			No	No	No	No	No		1	Single paired run	5633100796	SRR6474287	SAMN08366179			57480620	98																																																								original	original	ChengpingW_2017|SRR6474287	unresolved	dasilva			Yes	25.204	No	No
SAMN08366180	SRR6474286		SRR6474286	HD-51clean	SRS2836380	ChengpingW	2017	ChengpingW_2017_CHN	9	12	28750650	PRJNA375935	Chinese	China:Zhejiang, Hangzhou	CHN	China	Industrial	37	Adult	Male	Healthy	No	No	No	22.8571	No	No	No	No	No	No		No	No			No	No	No	No	No		1	Single paired run	3013520617	SRR6474286	SAMN08366180			31067223	97																																																								original	original	ChengpingW_2017|SRR6474286	unresolved	dasilva			Yes	22.8571	No	No
SAMN08366181	SRR6474230		SRR6474230	HD-52clean	SRS2836436	ChengpingW	2017	ChengpingW_2017_CHN	9	12	28750650	PRJNA375935	Chinese	China:Zhejiang, Hangzhou	CHN	China	Industrial	50	Adult	Female	Healthy	No	No	No	19.5312	No	No	No	No	No	No		No	No			No	No	No	No	No		1	Single paired run	8910358375	SRR6474230	SAMN08366181			91859365	97																																																								original	original	ChengpingW_2017|SRR6474230	unresolved	dasilva			Yes	19.5312	No	No
SAMN08366182	SRR6474231		SRR6474231	HD-53clean	SRS2836435	ChengpingW	2017	ChengpingW_2017_CHN	9	12	28750650	PRJNA375935	Chinese	China:Zhejiang, Hangzhou	CHN	China	Industrial	50	Adult	Female	Healthy	No	No	No	20.5499	No	No	No	No	No	No		No	No			No	No	No	No	No		1	Single paired run	5934565499	SRR6474231	SAMN08366182			61181088	97																																																								original	original	ChengpingW_2017|SRR6474231	unresolved	dasilva			Yes	20.5499	No	No
SAMN08366183	SRR6474232		SRR6474232	HD-54clean	SRS2836434	ChengpingW	2017	ChengpingW_2017_CHN	9	12	28750650	PRJNA375935	Chinese	China:Zhejiang, Hangzhou	CHN	China	Industrial	47	Adult	Male	Healthy	No	No	No	20.7612	No	No	No	No	No	No		No	No			No	No	No	No	No		1	Single paired run	2706064868	SRR6474232	SAMN08366183			27897576	97																																																								original	original	ChengpingW_2017|SRR6474232	unresolved	dasilva			Yes	20.7612	No	No
SAMN08366184	SRR6474233		SRR6474233	HD-55clean	SRS2836432	ChengpingW	2017	ChengpingW_2017_CHN	9	12	28750650	PRJNA375935	Chinese	China:Zhejiang, Hangzhou	CHN	China	Industrial	37	Adult	Male	Healthy	No	No	No	22.0386	No	No	No	No	No	No		No	No			No	No	No	No	No		1	Single paired run	6532404231	SRR6474233	SAMN08366184			67344374	97																																																								original	original	ChengpingW_2017|SRR6474233	unresolved	dasilva			Yes	22.0386	No	No
SAMN08366185	SRR6474226		SRR6474226	HD-56clean	SRS2836439	ChengpingW	2017	ChengpingW_2017_CHN	9	12	28750650	PRJNA375935	Chinese	China:Zhejiang, Hangzhou	CHN	China	Industrial	31	Adult	Male	Healthy	No	No	No	19.0311	No	No	No	No	No	No		No	No			No	No	No	No	No		1	Single paired run	2368014928	SRR6474226	SAMN08366185			24163418	98																																																								original	original	ChengpingW_2017|SRR6474226	unresolved	dasilva			Yes	19.0311	No	No
SAMN08366186	SRR6474227		SRR6474227	HD-57clean	SRS2836440	ChengpingW	2017	ChengpingW_2017_CHN	9	12	28750650	PRJNA375935	Chinese	China:Zhejiang, Hangzhou	CHN	China	Industrial	32	Adult	Male	Healthy	No	No	No	20.9042	No	No	No	No	No	No		No	No			No	No	No	No	No		1	Single paired run	2291608001	SRR6474227	SAMN08366186			23624825	97																																																								original	original	ChengpingW_2017|SRR6474227	unresolved	dasilva			Yes	20.9042	No	No
SAMN08366187	SRR6474228		SRR6474228	HD-58clean	SRS2836438	ChengpingW	2017	ChengpingW_2017_CHN	9	12	28750650	PRJNA375935	Chinese	China:Zhejiang, Hangzhou	CHN	China	Industrial	52	Adult	Male	Healthy	No	No	No	19.0311	No	No	No	No	No	No		No	No			No	No	No	No	No		1	Single paired run	4073686213	SRR6474228	SAMN08366187			41568227	98																																																								original	original	ChengpingW_2017|SRR6474228	unresolved	dasilva			Yes	19.0311	No	No
SAMN08366188	SRR6474229		SRR6474229	HD-59clean	SRS2836437	ChengpingW	2017	ChengpingW_2017_CHN	9	12	28750650	PRJNA375935	Chinese	China:Zhejiang, Hangzhou	CHN	China	Industrial	23	Adult	Female	Healthy	No	No	No	22.9123	No	No	No	No	No	No		No	No			No	No	No	No	No		1	Single paired run	3155125290	SRR6474229	SAMN08366188			32865888	96																																																								original	original	ChengpingW_2017|SRR6474229	unresolved	dasilva			Yes	22.9123	No	No
SAMN08366134	SRR6474210		SRR6474210	HD-5clean	SRS2836455	ChengpingW	2017	ChengpingW_2017_CHN	9	12	28750650	PRJNA375935	Chinese	China:Zhejiang, Hangzhou	CHN	China	Industrial	43	Adult	Female	Healthy	No	No	No	22.3757	No	No	No	No	No	No		No	No			No	No	No	No	No		1	Single paired run	2399883801	SRR6474210	SAMN08366134			24741070	97																																																								original	original	ChengpingW_2017|SRR6474210	unresolved	dasilva			Yes	22.3757	No	No
SAMN08366189	SRR6474234		SRR6474234	HD-60clean	SRS2836431	ChengpingW	2017	ChengpingW_2017_CHN	9	12	28750650	PRJNA375935	Chinese	China:Zhejiang, Hangzhou	CHN	China	Industrial	34	Adult	Male	Healthy	No	No	No	20.5151	No	No	No	No	No	No		No	No			No	No	No	No	No		1	Single paired run	8054203447	SRR6474234	SAMN08366189			82185749	98																																																								original	original	ChengpingW_2017|SRR6474234	unresolved	dasilva			Yes	20.5151	No	No
SAMN08366190	SRR6474235		SRR6474235	HD-61clean	SRS2836433	ChengpingW	2017	ChengpingW_2017_CHN	9	12	28750650	PRJNA375935	Chinese	China:Zhejiang, Hangzhou	CHN	China	Industrial	31	Adult	Male	Healthy	No	No	No	20.1771	No	No	No	No	No	No		No	No			No	No	No	No	No		1	Single paired run	3479780375	SRR6474235	SAMN08366190			35507963	98																																																								original	original	ChengpingW_2017|SRR6474235	unresolved	dasilva			Yes	20.1771	No	No
SAMN08366191	SRR6474313		SRR6474313	HD-62clean	SRS2836353	ChengpingW	2017	ChengpingW_2017_CHN	9	12	28750650	PRJNA375935	Chinese	China:Zhejiang, Hangzhou	CHN	China	Industrial	62	Adult	Male	Healthy	No	No	No	20.5761	No	No	No	No	No	No		No	No			No	No	No	No	No		1	Single paired run	4832746933	SRR6474313	SAMN08366191			49313744	98																																																								original	original	ChengpingW_2017|SRR6474313	unresolved	dasilva			Yes	20.5761	No	No
SAMN08366192	SRR6474312		SRR6474312	HD-63clean	SRS2836354	ChengpingW	2017	ChengpingW_2017_CHN	9	12	28750650	PRJNA375935	Chinese	China:Zhejiang, Hangzhou	CHN	China	Industrial	42	Adult	Female	Healthy	No	No	No	19.9219	No	No	No	No	No	No		No	No			No	No	No	No	No		1	Single paired run	3818087338	SRR6474312	SAMN08366192			38960075	98																																																								original	original	ChengpingW_2017|SRR6474312	unresolved	dasilva			Yes	19.9219	No	No
SAMN08366193	SRR6474311		SRR6474311	HD-64clean	SRS2836355	ChengpingW	2017	ChengpingW_2017_CHN	9	12	28750650	PRJNA375935	Chinese	China:Zhejiang, Hangzhou	CHN	China	Industrial	29	Adult	Female	Healthy	No	No	No	17.8465	No	No	No	No	No	No		No	No			No	No	No	No	No		1	Single paired run	2665390197	SRR6474311	SAMN08366193			27197859	98																																																								original	original	ChengpingW_2017|SRR6474311	unresolved	dasilva			Yes	17.8465	No	No
SAMN08366194	SRR6474310		SRR6474310	HD-65clean	SRS2836356	ChengpingW	2017	ChengpingW_2017_CHN	9	12	28750650	PRJNA375935	Chinese	China:Zhejiang, Hangzhou	CHN	China	Industrial	43	Adult	Female	Healthy	No	No	No	24.977	No	No	No	No	No	No		No	No			No	No	No	No	No		1	Single paired run	4341919587	SRR6474310	SAMN08366194			44762058	97																																																								original	original	ChengpingW_2017|SRR6474310	unresolved	dasilva			Yes	24.977	No	No
SAMN08366195	SRR6474317		SRR6474317	HD-66clean	SRS2836349	ChengpingW	2017	ChengpingW_2017_CHN	9	12	28750650	PRJNA375935	Chinese	China:Zhejiang, Hangzhou	CHN	China	Industrial	42	Adult	Male	Healthy	No	No	No	21.7498	No	No	No	No	No	No		No	No			No	No	No	No	No		1	Single paired run	3212585892	SRR6474317	SAMN08366195			33119442	97																																																								original	original	ChengpingW_2017|SRR6474317	unresolved	dasilva			Yes	21.7498	No	No
SAMN08366196	SRR6474316		SRR6474316	HD-67clean	SRS2836350	ChengpingW	2017	ChengpingW_2017_CHN	9	12	28750650	PRJNA375935	Chinese	China:Zhejiang, Hangzhou	CHN	China	Industrial	32	Adult	Male	Healthy	No	No	No	19.2374	No	No	No	No	No	No		No	No			No	No	No	No	No		1	Single paired run	3420589024	SRR6474316	SAMN08366196			35263804	97																																																								original	original	ChengpingW_2017|SRR6474316	unresolved	dasilva			Yes	19.2374	No	No
SAMN08366197	SRR6474315		SRR6474315	HD-68clean	SRS2836351	ChengpingW	2017	ChengpingW_2017_CHN	9	12	28750650	PRJNA375935	Chinese	China:Zhejiang, Hangzhou	CHN	China	Industrial	33	Adult	Male	Healthy	No	No	No	19.5918	No	No	No	No	No	No		No	No			No	No	No	No	No		1	Single paired run	3807316426	SRR6474315	SAMN08366197			39250685	97																																																								original	original	ChengpingW_2017|SRR6474315	unresolved	dasilva			Yes	19.5918	No	No
SAMN08366198	SRR6474314		SRR6474314	HD-69clean	SRS2836352	ChengpingW	2017	ChengpingW_2017_CHN	9	12	28750650	PRJNA375935	Chinese	China:Zhejiang, Hangzhou	CHN	China	Industrial	26	Adult	Male	Healthy	No	No	No	22.7269	No	No	No	No	No	No		No	No			No	No	No	No	No		1	Single paired run	3272342990	SRR6474314	SAMN08366198			33735495	97																																																								original	original	ChengpingW_2017|SRR6474314	unresolved	dasilva			Yes	22.7269	No	No
SAMN08366135	SRR6474213		SRR6474213	HD-6clean	SRS2836452	ChengpingW	2017	ChengpingW_2017_CHN	9	12	28750650	PRJNA375935	Chinese	China:Zhejiang, Hangzhou	CHN	China	Industrial	38	Adult	Female	Healthy	No	No	No	21.4844	No	No	No	No	No	No		No	No			No	No	No	No	No		1	Single paired run	5457680231	SRR6474213	SAMN08366135			56264745	97																																																								original	original	ChengpingW_2017|SRR6474213	unresolved	dasilva			Yes	21.4844	No	No
SAMN08366199	SRR6474309		SRR6474309	HD-70clean	SRS2836357	ChengpingW	2017	ChengpingW_2017_CHN	9	12	28750650	PRJNA375935	Chinese	China:Zhejiang, Hangzhou	CHN	China	Industrial	52	Adult	Male	Healthy	No	No	No	25.3537	No	No	Yes	No	No	No		No	No			No	No	No	No	No		1	Single paired run	2400261003	SRR6474309	SAMN08366199			24744959	97																																																								original	original	ChengpingW_2017|SRR6474309	unresolved	dasilva			Yes	25.3537	No	No
SAMN08366200	SRR6474308		SRR6474308	HD-71clean	SRS2836358	ChengpingW	2017	ChengpingW_2017_CHN	9	12	28750650	PRJNA375935	Chinese	China:Zhejiang, Hangzhou	CHN	China	Industrial	36	Adult	Female	Healthy	No	No	No	20.0856	No	No	No	No	No	No		No	No			No	No	No	No	No		1	Single paired run	3696212516	SRR6474308	SAMN08366200			38105284	97																																																								original	original	ChengpingW_2017|SRR6474308	unresolved	dasilva			Yes	20.0856	No	No
SAMN08366201	SRR6474258		SRR6474258	HD-72clean	SRS2836408	ChengpingW	2017	ChengpingW_2017_CHN	9	12	28750650	PRJNA375935	Chinese	China:Zhejiang, Hangzhou	CHN	China	Industrial	47	Adult	Male	Healthy	No	No	No	22.4551	No	No	No	No	No	No		No	No			No	No	No	No	No		1	Single paired run	2771118738	SRR6474258	SAMN08366201			28568234	97																																																								original	original	ChengpingW_2017|SRR6474258	unresolved	dasilva			Yes	22.4551	No	No
SAMN08366202	SRR6474259		SRR6474259	HD-73clean	SRS2836407	ChengpingW	2017	ChengpingW_2017_CHN	9	12	28750650	PRJNA375935	Chinese	China:Zhejiang, Hangzhou	CHN	China	Industrial	45	Adult	Female	Healthy	No	No	No	22.6347	No	No	No	No	No	No		No	No			No	No	No	No	No		1	Single paired run	2198042595	SRR6474259	SAMN08366202			22660233	97																																																								original	original	ChengpingW_2017|SRR6474259	unresolved	dasilva			Yes	22.6347	No	No
SAMN08366203	SRR6474256		SRR6474256	HD-74clean	SRS2836409	ChengpingW	2017	ChengpingW_2017_CHN	9	12	28750650	PRJNA375935	Chinese	China:Zhejiang, Hangzhou	CHN	China	Industrial	40	Adult	Female	Healthy	No	No	No	19.9219	No	No	No	No	No	No		No	No			No	No	No	No	No		1	Single paired run	3386889867	SRR6474256	SAMN08366203			34916390	97																																																								original	original	ChengpingW_2017|SRR6474256	unresolved	dasilva			Yes	19.9219	No	No
SAMN08366204	SRR6474257		SRR6474257	HD-75clean	SRS2836413	ChengpingW	2017	ChengpingW_2017_CHN	9	12	28750650	PRJNA375935	Chinese	China:Zhejiang, Hangzhou	CHN	China	Industrial	35	Adult	Male	Healthy	No	No	No	21.5543	No	No	No	No	No	No		No	No			No	No	No	No	No		1	Single paired run	5755494180	SRR6474257	SAMN08366204			59334992	97																																																								original	original	ChengpingW_2017|SRR6474257	unresolved	dasilva			Yes	21.5543	No	No
SAMN08366205	SRR6474262		SRR6474262	HD-76clean	SRS2836404	ChengpingW	2017	ChengpingW_2017_CHN	9	12	28750650	PRJNA375935	Chinese	China:Zhejiang, Hangzhou	CHN	China	Industrial	54	Adult	Female	Healthy	No	No	No	24.5051	No	No	No	No	No	No		No	No			No	No	No	No	No		1	Single paired run	2116147344	SRR6474262	SAMN08366205			21815952	97																																																								original	original	ChengpingW_2017|SRR6474262	unresolved	dasilva			Yes	24.5051	No	No
SAMN08366206	SRR6474263		SRR6474263	HD-77clean	SRS2836403	ChengpingW	2017	ChengpingW_2017_CHN	9	12	28750650	PRJNA375935	Chinese	China:Zhejiang, Hangzhou	CHN	China	Industrial	35	Adult	Male	Healthy	No	No	No	24.0449	No	No	No	No	No	No		No	No			No	No	No	No	No		1	Single paired run	2937831449	SRR6474263	SAMN08366206			30286922	97																																																								original	original	ChengpingW_2017|SRR6474263	unresolved	dasilva			Yes	24.0449	No	No
SAMN08366137	SRR6474215		SRR6474215	HD-8clean	SRS2836450	ChengpingW	2017	ChengpingW_2017_CHN	9	12	28750650	PRJNA375935	Chinese	China:Zhejiang, Hangzhou	CHN	China	Industrial	60	Adult	Female	Healthy	No	No	No	26.0375	No	No	Yes	No	No	No		No	No			No	No	No	No	No		1	Single paired run	7223744160	SRR6474215	SAMN08366137			75247335	96																																																								original	original	ChengpingW_2017|SRR6474215	unresolved	dasilva			Yes	26.0375	No	No
SAMN08366138	SRR6474214		SRR6474214	HD-9clean	SRS2836454	ChengpingW	2017	ChengpingW_2017_CHN	9	12	28750650	PRJNA375935	Chinese	China:Zhejiang, Hangzhou	CHN	China	Industrial	39	Adult	Female	Healthy	No	No	No	18.7305	No	No	No	No	No	No		No	No			No	No	No	No	No		1	Single paired run	5272912017	SRR6474214	SAMN08366138			54926167	96																																																								original	original	ChengpingW_2017|SRR6474214	unresolved	dasilva			Yes	18.7305	No	No
SAMN08366108	SRR6474224		SRR6474224	HV10clean	SRS2836441	ChengpingW	2017	ChengpingW_2017_CHN	9	12	28750650	PRJNA375935	Chinese	China:Zhejiang, Hangzhou	CHN	China	Industrial	45	Adult	Female	Healthy	No	No	No	20.0692	No	No	No	No	No	No		No	No			No	No	No	No	No		1	Single paired run	1536590348	SRR6474224	SAMN08366108			15679493	98																																																								original	original	ChengpingW_2017|SRR6474224	unresolved	dasilva			Yes	20.0692	No	No
SAMN08366109	SRR6474217		SRR6474217	HV11clean	SRS2836448	ChengpingW	2017	ChengpingW_2017_CHN	9	12	28750650	PRJNA375935	Chinese	China:Zhejiang, Hangzhou	CHN	China	Industrial	34	Adult	Male	Healthy	No	No	No	22.8624	No	No	No	No	No	No		No	No			No	No	No	No	No		1	Single paired run	1602466183	SRR6474217	SAMN08366109			16520270	97																																																								original	original	ChengpingW_2017|SRR6474217	unresolved	dasilva			Yes	22.8624	No	No
SAMN08366110	SRR6474216		SRR6474216	HV12clean	SRS2836449	ChengpingW	2017	ChengpingW_2017_CHN	9	12	28750650	PRJNA375935	Chinese	China:Zhejiang, Hangzhou	CHN	China	Industrial	60	Adult	Male	Healthy	No	No	No	23.3564	No	No	No	No	No	No		No	No			No	No	No	No	No		1	Single paired run	2124292249	SRR6474216	SAMN08366110			21899920	97	No	No	No	No	No	No	No	No	No	No	No	No	No	No	No	No	No	No	No	No	No	No	No	No	No	No	No	No	No	No	No	No	No	No	No	No	No	No	No	No	No	No	No	No	No	No	No	No	No	No	No	No	No	No		original	original	ChengpingW_2017|SRR6474216	unresolved	dasilva			Yes	23.3564	No	No
SAMN08366111	SRR6474301		SRR6474301	HV13clean	SRS2836365	ChengpingW	2017	ChengpingW_2017_CHN	9	12	28750650	PRJNA375935	Chinese	China:Zhejiang, Hangzhou	CHN	China	Industrial	70	Senior	Male	Healthy	No	No	No	19.9744	No	No	No	No	No	No		No	No			No	No	No	No	No		1	Single paired run	1818673198	SRR6474301	SAMN08366111			18557890	98	No	No	No	No	No	No	No	No	No	No	No	No	No	No	No	No	No	No	No	No	No	No	No	No	No	No	No	No	No	No	No	No	No	No	No	No	No	No	No	No	No	No	No	No	No	No	No	No	No	No	No	No	No	No		original	original	ChengpingW_2017|SRR6474301	unresolved	dasilva			Yes	19.9744	No	No
SAMN08366112	SRR6474300		SRR6474300	HV14clean	SRS2836366	ChengpingW	2017	ChengpingW_2017_CHN	9	12	28750650	PRJNA375935	Chinese	China:Zhejiang, Hangzhou	CHN	China	Industrial	35	Adult	Male	Healthy	No	No	No	26.8923	No	No	Yes	No	No	No		No	No			No	No	No	No	No		1	Single paired run	1671770134	SRR6474300	SAMN08366112			17058879	98	No	No	No	No	No	No	No	No	No	No	No	No	No	No	No	No	No	No	No	No	No	No	No	No	No	No	No	No	No	No	No	No	No	No	No	No	No	No	No	No	No	No	No	No	No	No	No	No	No	No	No	No	No	No		original	original	ChengpingW_2017|SRR6474300	unresolved	dasilva			Yes	26.8923	No	No
SAMN08366113	SRR6474299		SRR6474299	HV15clean	SRS2836367	ChengpingW	2017	ChengpingW_2017_CHN	9	12	28750650	PRJNA375935	Chinese	China:Zhejiang, Hangzhou	CHN	China	Industrial	52	Adult	Male	Healthy	No	No	No	23.3323	No	No	No	No	No	No		No	No			No	No	No	No	No		1	Single paired run	1907089631	SRR6474299	SAMN08366113			19460098	98	No	No	No	No	No	No	No	No	No	No	No	No	No	No	No	No	No	No	No	No	No	No	No	No	No	No	No	No	No	No	No	No	No	No	No	No	No	No	No	No	No	No	No	No	No	No	No	No	No	No	No	No	No	No		original	original	ChengpingW_2017|SRR6474299	unresolved	dasilva			Yes	23.3323	No	No
SAMN08366115	SRR6474305		SRR6474305	HV17clean	SRS2836361	ChengpingW	2017	ChengpingW_2017_CHN	9	12	28750650	PRJNA375935	Chinese	China:Zhejiang, Hangzhou	CHN	China	Industrial	45	Adult	Female	Healthy	No	No	No	19.052	No	No	No	No	No	No		No	No			No	No	No	No	No		1	Single paired run	1844263254	SRR6474305	SAMN08366115			19013023	97	No	No	No	No	No	No	No	No	No	No	No	No	No	No	No	No	No	No	No	No	No	No	No	No	No	No	No	No	No	No	No	No	No	No	No	No	No	No	No	No	No	No	No	No	No	No	No	No	No	No	No	No	No	No		original	original	ChengpingW_2017|SRR6474305	unresolved	dasilva			Yes	19.052	No	No
SAMN08366116	SRR6474304		SRR6474304	HV18clean	SRS2836362	ChengpingW	2017	ChengpingW_2017_CHN	9	12	28750650	PRJNA375935	Chinese	China:Zhejiang, Hangzhou	CHN	China	Industrial	56	Adult	Male	Healthy	No	No	No	20.9097	No	No	No	No	No	No		No	No			No	No	No	No	No		1	Single paired run	1264095822	SRR6474304	SAMN08366116			13031916	97	No	No	No	No	No	No	No	No	No	No	No	No	No	No	No	No	No	No	No	No	No	No	No	No	No	No	No	No	No	No	No	No	No	No	No	No	No	No	No	No	No	No	No	No	No	No	No	No	No	No	No	No	No	No		original	original	ChengpingW_2017|SRR6474304	unresolved	dasilva			Yes	20.9097	No	No
SAMN08366117	SRR6474303		SRR6474303	HV19clean	SRS2836363	ChengpingW	2017	ChengpingW_2017_CHN	9	12	28750650	PRJNA375935	Chinese	China:Zhejiang, Hangzhou	CHN	China	Industrial	49	Adult	Male	Healthy	No	No	No	23.6614	No	No	No	No	No	No		No	No			No	No	No	No	No		1	Single paired run	1288329743	SRR6474303	SAMN08366117			13146222	98	No	No	No	No	No	No	No	No	No	No	No	No	No	No	No	No	No	No	No	No	No	No	No	No	No	No	No	No	No	No	No	No	No	No	No	No	No	No	No	No	No	No	No	No	No	No	No	No	No	No	No	No	No	No		original	original	ChengpingW_2017|SRR6474303	unresolved	dasilva			Yes	23.6614	No	No
SAMN08357915	SRR6466626		SRR6466626	HV1clean	SRS2829916	ChengpingW	2017	ChengpingW_2017_CHN	9	12	28750650	PRJNA375935	Chinese	China:Zhejiang, Hangzhou	CHN	China	Industrial	43	Adult	Male	Healthy	No	No	No	20.9375	No	No	No	No	No	No		No	No			No	No	No	No	No		1	Single paired run	1422140196	SRR6466626	SAMN08357915			14511635	98	No	No	No	No	No	No	No	No	No	No	No	No	No	No	No	No	No	No	No	No	No	No	No	No	No	No	No	No	No	No	No	No	No	No	No	No	No	No	No	No	No	No	No	No	No	No	No	No	No	No	No	No	No	No		original	original	ChengpingW_2017|SRR6466626	unresolved	dasilva			Yes	20.9375	No	No
SAMN08366119	SRR6474307		SRR6474307	HV21clean	SRS2836359	ChengpingW	2017	ChengpingW_2017_CHN	9	12	28750650	PRJNA375935	Chinese	China:Zhejiang, Hangzhou	CHN	China	Industrial	27	Adult	Male	Healthy	No	No	No	20.984	No	No	No	No	No	No		No	No			No	No	No	No	No		1	Single paired run	1566876298	SRR6474307	SAMN08366119			15988534	98	No	No	No	No	No	No	No	No	No	No	No	No	No	No	No	No	No	No	No	No	No	No	No	No	No	No	No	No	No	No	No	No	No	No	No	No	No	No	No	No	No	No	No	No	No	No	No	No	No	No	No	No	No	No		original	original	ChengpingW_2017|SRR6474307	unresolved	dasilva			Yes	20.984	No	No
SAMN08366120	SRR6474306		SRR6474306	HV22clean	SRS2836360	ChengpingW	2017	ChengpingW_2017_CHN	9	12	28750650	PRJNA375935	Chinese	China:Zhejiang, Hangzhou	CHN	China	Industrial	32	Adult	Male	Healthy	No	No	No	23.1834	No	No	No	No	No	No		No	No			No	No	No	No	No		1	Single paired run	1449966505	SRR6474306	SAMN08366120			14948108	97	No	No	No	No	No	No	No	No	No	No	No	No	No	No	No	No	No	No	No	No	No	No	No	No	No	No	No	No	No	No	No	No	No	No	No	No	No	No	No	No	No	No	No	No	No	No	No	No	No	No	No	No	No	No		original	original	ChengpingW_2017|SRR6474306	unresolved	dasilva			Yes	23.1834	No	No
SAMN08366121	SRR6474240		SRR6474240	HV23clean	SRS2836426	ChengpingW	2017	ChengpingW_2017_CHN	9	12	28750650	PRJNA375935	Chinese	China:Zhejiang, Hangzhou	CHN	China	Industrial	38	Adult	Male	Healthy	No	No	No	24.1633	No	No	No	No	No	No		No	No			No	No	No	No	No		1	Single paired run	1707313347	SRR6474240	SAMN08366121			17421565	98	No	No	No	No	No	No	No	No	No	No	No	No	No	No	No	No	No	No	No	No	No	No	No	No	No	No	No	No	No	No	No	No	No	No	No	No	No	No	No	No	No	No	No	No	No	No	No	No	No	No	No	No	No	No		original	original	ChengpingW_2017|SRR6474240	unresolved	dasilva			Yes	24.1633	No	No
SAMN08366122	SRR6474241		SRR6474241	HV24clean	SRS2836425	ChengpingW	2017	ChengpingW_2017_CHN	9	12	28750650	PRJNA375935	Chinese	China:Zhejiang, Hangzhou	CHN	China	Industrial	49	Adult	Male	Healthy	No	No	No	25.9516	No	No	Yes	No	No	No		No	No			No	No	No	No	No		1	Single paired run	1366669185	SRR6474241	SAMN08366122			13804739	99	No	No	No	No	No	No	No	No	No	No	No	No	No	No	No	No	No	No	No	No	No	No	No	No	No	No	No	No	No	No	No	No	No	No	No	No	No	No	No	No	No	No	No	No	No	No	No	No	No	No	No	No	No	No		original	original	ChengpingW_2017|SRR6474241	unresolved	dasilva			Yes	25.9516	No	No
SAMN08366123	SRR6474238		SRR6474238	HV25clean	SRS2836428	ChengpingW	2017	ChengpingW_2017_CHN	9	12	28750650	PRJNA375935	Chinese	China:Zhejiang, Hangzhou	CHN	China	Industrial	32	Adult	Male	Healthy	No	No	No	22.9417	No	No	No	No	No	No		No	No			No	No	No	No	No		1	Single paired run	1528658779	SRR6474238	SAMN08366123			15923529	96	No	No	No	No	No	No	No	No	No	No	No	No	No	No	No	No	No	No	No	No	No	No	No	No	No	No	No	No	No	No	No	No	No	No	No	No	No	No	No	No	No	No	No	No	No	No	No	No	No	No	No	No	No	No		original	original	ChengpingW_2017|SRR6474238	unresolved	dasilva			Yes	22.9417	No	No
SAMN08366125	SRR6474244		SRR6474244	HV27clean	SRS2836421	ChengpingW	2017	ChengpingW_2017_CHN	9	12	28750650	PRJNA375935	Chinese	China:Zhejiang, Hangzhou	CHN	China	Industrial	35	Adult	Male	Healthy	No	No	No	25.1913	No	No	Yes	No	No	No		No	No			No	No	No	No	No		1	Single paired run	1297232550	SRR6474244	SAMN08366125			13373531	97	No	No	No	No	No	No	No	No	No	No	No	No	No	No	No	No	No	No	No	No	No	No	No	No	No	No	No	No	No	No	No	No	No	No	No	No	No	No	No	No	No	No	No	No	No	No	No	No	No	No	No	No	No	No		original	original	ChengpingW_2017|SRR6474244	unresolved	dasilva			Yes	25.1913	No	No
SAMN08366126	SRR6474245		SRR6474245	HV28clean	SRS2836422	ChengpingW	2017	ChengpingW_2017_CHN	9	12	28750650	PRJNA375935	Chinese	China:Zhejiang, Hangzhou	CHN	China	Industrial	51	Adult	Male	Healthy	No	No	No	19.764	No	No	No	No	No	No		No	No			No	No	No	No	No		1	Single paired run	1158956380	SRR6474245	SAMN08366126			12072462	96	No	No	No	No	No	No	No	No	No	No	No	No	No	No	No	No	No	No	No	No	No	No	No	No	No	No	No	No	No	No	No	No	No	No	No	No	No	No	No	No	No	No	No	No	No	No	No	No	No	No	No	No	No	No		original	original	ChengpingW_2017|SRR6474245	unresolved	dasilva			Yes	19.764	No	No
SAMN08366127	SRR6474242		SRR6474242	HV29clean	SRS2836424	ChengpingW	2017	ChengpingW_2017_CHN	9	12	28750650	PRJNA375935	Chinese	China:Zhejiang, Hangzhou	CHN	China	Industrial	54	Adult	Male	Healthy	No	No	No	22.9568	No	No	No	No	No	No		No	No			No	No	No	No	No		1	Single paired run	1903378611	SRR6474242	SAMN08366127			19622460	97	No	No	No	No	No	No	No	No	No	No	No	No	No	No	No	No	No	No	No	No	No	No	No	No	No	No	No	No	No	No	No	No	No	No	No	No	No	No	No	No	No	No	No	No	No	No	No	No	No	No	No	No	No	No		original	original	ChengpingW_2017|SRR6474242	unresolved	dasilva			Yes	22.9568	No	No
SAMN08357916	SRR6466627		SRR6466627	HV2clean	SRS2829911	ChengpingW	2017	ChengpingW_2017_CHN	9	12	28750650	PRJNA375935	Chinese	China:Zhejiang, Hangzhou	CHN	China	Industrial	58	Adult	Male	Healthy	No	No	No	19.9594	No	No	No	No	No	No		No	No			No	No	No	No	No		1	Single paired run	1324033434	SRR6466627	SAMN08357916			13649829	97	No	No	No	No	No	No	No	No	No	No	No	No	No	No	No	No	No	No	No	No	No	No	No	No	No	No	No	No	No	No	No	No	No	No	No	No	No	No	No	No	No	No	No	No	No	No	No	No	No	No	No	No	No	No		original	original	ChengpingW_2017|SRR6466627	unresolved	dasilva			Yes	19.9594	No	No
SAMN08366128	SRR6474243		SRR6474243	HV30clean	SRS2836423	ChengpingW	2017	ChengpingW_2017_CHN	9	12	28750650	PRJNA375935	Chinese	China:Zhejiang, Hangzhou	CHN	China	Industrial	39	Adult	Male	Healthy	No	No	No	24.2665	No	No	No	No	No	No		No	No			No	No	No	No	No		1	Single paired run	1704075917	SRR6474243	SAMN08366128			17567793	97	No	No	No	No	No	No	No	No	No	No	No	No	No	No	No	No	No	No	No	No	No	No	No	No	No	No	No	No	No	No	No	No	No	No	No	No	No	No	No	No	No	No	No	No	No	No	No	No	No	No	No	No	No	No		original	original	ChengpingW_2017|SRR6474243	unresolved	dasilva			Yes	24.2665	No	No
SAMN08366129	SRR6474236		SRR6474236	HV31clean	SRS2836430	ChengpingW	2017	ChengpingW_2017_CHN	9	12	28750650	PRJNA375935	Chinese	China:Zhejiang, Hangzhou	CHN	China	Industrial	47	Adult	Male	Healthy	No	No	No	20.0474	No	No	No	No	No	No		No	No			No	No	No	No	No		1	Single paired run	1947729078	SRR6474236	SAMN08366129			20079681	97	No	No	No	No	No	No	No	No	No	No	No	No	No	No	No	No	No	No	No	No	No	No	No	No	No	No	No	No	No	No	No	No	No	No	No	No	No	No	No	No	No	No	No	No	No	No	No	No	No	No	No	No	No	No		original	original	ChengpingW_2017|SRR6474236	unresolved	dasilva			Yes	20.0474	No	No
SAMN08366101	SRR6474219		SRR6474219	HV3clean	SRS2836446	ChengpingW	2017	ChengpingW_2017_CHN	9	12	28750650	PRJNA375935	Chinese	China:Zhejiang, Hangzhou	CHN	China	Industrial	46	Adult	Female	Healthy	No	No	No	21.3039	No	No	No	No	No	No		No	No			No	No	No	No	No		1	Single paired run	2197048838	SRR6474219	SAMN08366101			22192413	99	No	No	No	No	No	No	No	No	No	No	No	No	No	No	No	No	No	No	No	No	No	No	No	No	No	No	No	No	No	No	No	No	No	No	No	No	No	No	No	No	No	No	No	No	No	No	No	No	No	No	No	No	No	No		original	original	ChengpingW_2017|SRR6474219	unresolved	dasilva			Yes	21.3039	No	No
SAMN08366102	SRR6474218		SRR6474218	HV4clean	SRS2836447	ChengpingW	2017	ChengpingW_2017_CHN	9	12	28750650	PRJNA375935	Chinese	China:Zhejiang, Hangzhou	CHN	China	Industrial	42	Adult	Female	Healthy	No	No	No	22.0386	No	No	No	No	No	No		No	No			No	No	No	No	No		1	Single paired run	1382295315	SRR6474218	SAMN08366102			14105054	98	No	No	No	No	No	No	No	No	No	No	No	No	No	No	No	No	No	No	No	No	No	No	No	No	No	No	No	No	No	No	No	No	No	No	No	No	No	No	No	No	No	No	No	No	No	No	No	No	No	No	No	No	No	No		original	original	ChengpingW_2017|SRR6474218	unresolved	dasilva			Yes	22.0386	No	No
SAMN08366103	SRR6474221		SRR6474221	HV5clean	SRS2836443	ChengpingW	2017	ChengpingW_2017_CHN	9	12	28750650	PRJNA375935	Chinese	China:Zhejiang, Hangzhou	CHN	China	Industrial	53	Adult	Male	Healthy	No	No	No	23.5294	No	No	No	No	No	No		No	No			No	No	No	No	No		1	Single paired run	1447629447	SRR6474221	SAMN08366103			14771729	98	No	No	No	No	No	No	No	No	No	No	No	No	No	No	No	No	No	No	No	No	No	No	No	No	No	No	No	No	No	No	No	No	No	No	No	No	No	No	No	No	No	No	No	No	No	No	No	No	No	No	No	No	No	No		original	original	ChengpingW_2017|SRR6474221	unresolved	dasilva			Yes	23.5294	No	No
SAMN08366104	SRR6474220		SRR6474220	HV6clean	SRS2836445	ChengpingW	2017	ChengpingW_2017_CHN	9	12	28750650	PRJNA375935	Chinese	China:Zhejiang, Hangzhou	CHN	China	Industrial	45	Adult	Male	Healthy	No	No	No	23.939	No	No	No	No	No	No		No	No			No	No	No	No	No		1	Single paired run	1992709328	SRR6474220	SAMN08366104			20333769	98	No	No	No	No	No	No	No	No	No	No	No	No	No	No	No	No	No	No	No	No	No	No	No	No	No	No	No	No	No	No	No	No	No	No	No	No	No	No	No	No	No	No	No	No	No	No	No	No	No	No	No	No	No	No		original	original	ChengpingW_2017|SRR6474220	unresolved	dasilva			Yes	23.939	No	No
SAMN08366105	SRR6474223		SRR6474223	HV7clean	SRS2836444	ChengpingW	2017	ChengpingW_2017_CHN	9	12	28750650	PRJNA375935	Chinese	China:Zhejiang, Hangzhou	CHN	China	Industrial	69	Senior	Male	Healthy	No	No	No	22.7732	No	No	No	No	No	No		No	No			No	No	No	No	No		1	Single paired run	2068518270	SRR6474223	SAMN08366105			21107329	98	No	No	No	No	No	No	No	No	No	No	No	No	No	No	No	No	No	No	No	No	No	No	No	No	No	No	No	No	No	No	No	No	No	No	No	No	No	No	No	No	No	No	No	No	No	No	No	No	No	No	No	No	No	No		original	original	ChengpingW_2017|SRR6474223	unresolved	dasilva			Yes	22.7732	No	No
SAMN08366106	SRR6474222		SRR6474222	HV8clean	SRS2836456	ChengpingW	2017	ChengpingW_2017_CHN	9	12	28750650	PRJNA375935	Chinese	China:Zhejiang, Hangzhou	CHN	China	Industrial	34	Adult	Female	Healthy	No	No	No	19.6752	No	No	No	No	No	No		No	No			No	No	No	No	No		1	Single paired run	1290297996	SRR6474222	SAMN08366106			13166306	98	No	No	No	No	No	No	No	No	No	No	No	No	No	No	No	No	No	No	No	No	No	No	No	No	No	No	No	No	No	No	No	No	No	No	No	No	No	No	No	No	No	No	No	No	No	No	No	No	No	No	No	No	No	No		original	original	ChengpingW_2017|SRR6474222	unresolved	dasilva			Yes	19.6752	No	No
SAMN08366107	SRR6474225		SRR6474225	HV9clean	SRS2836442	ChengpingW	2017	ChengpingW_2017_CHN	9	12	28750650	PRJNA375935	Chinese	China:Zhejiang, Hangzhou	CHN	China	Industrial	37	Adult	Male	Healthy	No	No	No	21.0077	No	No	No	No	No	No		No	No			No	No	No	No	No		1	Single paired run	1989266592	SRR6474225	SAMN08366107			20721527	96	No	No	No	No	No	No	No	No	No	No	No	No	No	No	No	No	No	No	No	No	No	No	No	No	No	No	No	No	No	No	No	No	No	No	No	No	No	No	No	No	No	No	No	No	No	No	No	No	No	No	No	No	No	No		original	original	ChengpingW_2017|SRR6474225	unresolved	dasilva			Yes	21.0077	No	No
SAMN08366207	SRR6474260		SRR6474260	HD-78clean	SRS2836405	ChengpingW	2017	ChengpingW_2017_CHN	9	12	28750650	PRJNA375935	Chinese	China:Zhejiang, Hangzhou	CHN	China	Industrial	32	Adult	Male	Healthy	No	No	No	17.8608	No	No	No	No	No	No		No	No			No	No	No	No	No		1	Single paired run	2169091466	SRR6474260	SAMN08366207			22594703	96																																																								original	original	ChengpingW_2017|SRR6474260	unresolved	dasilva			Yes	17.8608	No	No
SAMN08366208	SRR6474261		SRR6474261	HD-79clean	SRS2836406	ChengpingW	2017	ChengpingW_2017_CHN	9	12	28750650	PRJNA375935	Chinese	China:Zhejiang, Hangzhou	CHN	China	Industrial	25	Adult	Male	Healthy	No	No	No	20.9256	No	No	No	No	No	No		No	No			No	No	No	No	No		1	Single paired run	4175335462	SRR6474261	SAMN08366208			43044695	97																																																								original	original	ChengpingW_2017|SRR6474261	unresolved	dasilva			Yes	20.9256	No	No
SAMN08366136	SRR6474212		SRR6474212	HD-7clean	SRS2836451	ChengpingW	2017	ChengpingW_2017_CHN	9	12	28750650	PRJNA375935	Chinese	China:Zhejiang, Hangzhou	CHN	China	Industrial	37	Adult	Female	Healthy	No	No	No	21.9899	No	No	No	No	No	No		No	No			No	No	No	No	No		1	Single paired run	4229167690	SRR6474212	SAMN08366136			43599667	97																																																								original	original	ChengpingW_2017|SRR6474212	unresolved	dasilva			Yes	21.9899	No	No
SAMN08366209	SRR6474264		SRR6474264	HD-80clean	SRS2836402	ChengpingW	2017	ChengpingW_2017_CHN	9	12	28750650	PRJNA375935	Chinese	China:Zhejiang, Hangzhou	CHN	China	Industrial	43	Adult	Male	Healthy	No	No	No	22.9459	No	No	No	No	No	No		No	No			No	No	No	No	No		1	Single paired run	2692270345	SRR6474264	SAMN08366209			27755364	97																																																								original	original	ChengpingW_2017|SRR6474264	unresolved	dasilva			Yes	22.9459	No	No
SAMN08366210	SRR6474265		SRR6474265	HD-81clean	SRS2836401	ChengpingW	2017	ChengpingW_2017_CHN	9	12	28750650	PRJNA375935	Chinese	China:Zhejiang, Hangzhou	CHN	China	Industrial	45	Adult	Male	Healthy	No	No	No	20.0474	No	No	No	No	No	No		No	No			No	No	No	No	No		1	Single paired run	3159902133	SRR6474265	SAMN08366210			32576311	97																																																								original	original	ChengpingW_2017|SRR6474265	unresolved	dasilva			Yes	20.0474	No	No
SAMN08366211	SRR6474277		SRR6474277	HD-82clean	SRS2836389	ChengpingW	2017	ChengpingW_2017_CHN	9	12	28750650	PRJNA375935	Chinese	China:Zhejiang, Hangzhou	CHN	China	Industrial	58	Adult	Male	Healthy	No	No	No	21.9713	No	No	No	No	No	No		No	No			No	No	No	No	No		1	Single paired run	2387573731	SRR6474277	SAMN08366211			24614162	97																																																								original	original	ChengpingW_2017|SRR6474277	unresolved	dasilva			Yes	21.9713	No	No
SAMN08366212	SRR6474276		SRR6474276	HD-83clean	SRS2836390	ChengpingW	2017	ChengpingW_2017_CHN	9	12	28750650	PRJNA375935	Chinese	China:Zhejiang, Hangzhou	CHN	China	Industrial	42	Adult	Male	Healthy	No	No	No	21.6209	No	No	No	No	No	No		No	No			No	No	No	No	No		1	Single paired run	3230033128	SRR6474276	SAMN08366212			33299311	97																																																								original	original	ChengpingW_2017|SRR6474276	unresolved	dasilva			Yes	21.6209	No	No
SAMN08366114	SRR6474298		SRR6474298	HV16clean	SRS2836368	ChengpingW	2017	ChengpingW_2017_CHN	9	12	28750650	PRJNA375935	Chinese	China:Zhejiang, Hangzhou	CHN	China	Industrial	34	Adult	Female	Healthy	No	No	No	20.202	No	No	No	No	No	No		No	No			No	No	No	No	No		1	Single paired run	1679820896	SRR6474298	SAMN08366114			17317741	97																																																								original	original	ChengpingW_2017|SRR6474298	unresolved	dasilva			Yes	20.202	No	No
SAMN08366124	SRR6474239		SRR6474239	HV26clean	SRS2836427	ChengpingW	2017	ChengpingW_2017_CHN	9	12	28750650	PRJNA375935	Chinese	China:Zhejiang, Hangzhou	CHN	China	Industrial	32	Adult	Female	Healthy	No	No	No	20.4201	No	No	No	No	No	No		No	No			No	No	No	No	No		1	Single paired run	1799433740	SRR6474239	SAMN08366124			18550863	97																																																								original	original	ChengpingW_2017|SRR6474239	unresolved	dasilva			Yes	20.4201	No	No
SAMN11130581	SRR8732228		SRR8732228	Y13	SRS4491762	ContevilleLC	2015	ContevilleLC_2015_BRA	10	13	31417531	PRJNA527208	Brazilian	Yanomami	BRA	Brazil	Hunter-gatherer	55	Adult	unknown	Healthy	No	No	No		No	No	No	No	No	No		No	No			No	No	No	No	No		1	Single paired run	137095564	SRR8732228	SAMN11130581			1523284	90	No	No	No	No	No	No	No	No	No	No	No	No	No	No	No	No	No	No	No	No	No	No	No	No	No	No	No	No	No	No	No	No	No	No	No	No	No	No	No	No	No	No	No	No	No	No	No	No	No	No	No	No	No	No		original	original	ContevilleLC_2015|TA41	archive_host_subject_id	dasilva			Yes		No	No
SAMN11130582	SRR8732227		SRR8732227	Y14	SRS4491759	ContevilleLC	2015	ContevilleLC_2015_BRA	10	13	31417531	PRJNA527208	Brazilian	Yanomami	BRA	Brazil	Hunter-gatherer	55	Adult	unknown	Healthy	No	No	No		No	No	No	No	No	No		No	No			No	No	No	No	No		1	Single paired run	1917107544	SRR8732227	SAMN11130582			21301195	90	No	No	No	No	No	No	No	No	No	No	No	No	No	No	No	No	No	No	No	No	No	No	No	No	No	No	No	No	No	No	No	No	No	No	No	No	No	No	No	No	No	No	No	No	No	No	No	No	No	No	No	No	No	No		original	original	ContevilleLC_2015|TA49	archive_host_subject_id	dasilva			Yes		No	No
SAMN11130583	SRR8732231		SRR8732231	Y15	SRS4491757	ContevilleLC	2015	ContevilleLC_2015_BRA	10	13	31417531	PRJNA527208	Brazilian	Yanomami	BRA	Brazil	Hunter-gatherer	55	Adult	unknown	Healthy	No	No	No		No	No	No	No	No	No		No	No			No	No	No	No	No		1	Single paired run	2565008153	SRR8732231	SAMN11130583			28500091	90	No	No	No	No	No	No	No	No	No	No	No	No	No	No	No	No	No	No	No	No	No	No	No	No	No	No	No	No	No	No	No	No	No	No	No	No	No	No	No	No	No	No	No	No	No	No	No	No	No	No	No	No	No	No		original	original	ContevilleLC_2015|TA91	archive_host_subject_id	dasilva			Yes		No	No
SAMN11130573	SRR8732224		SRR8732224	Y5	SRS4491764	ContevilleLC	2015	ContevilleLC_2015_BRA	10	13	31417531	PRJNA527208	Brazilian	Yanomami	BRA	Brazil	Hunter-gatherer	40	Adult	unknown	Healthy	No	No	No		No	No	No	No	No	No		No	No			No	No	No	No	No		1	Single paired run	314372001	SRR8732224	SAMN11130573			3493022	90	No	No	No	No	No	No	No	No	No	No	No	No	No	No	No	No	No	No	No	No	No	No	No	No	No	No	No	No	No	No	No	No	No	No	No	No	No	No	No	No	No	No	No	No	No	No	No	No	No	No	No	No	No	No		original	original	ContevilleLC_2015|CA02	archive_host_subject_id	dasilva			Yes		No	No
SAMN11130574	SRR8732223		SRR8732223	Y6	SRS4491767	ContevilleLC	2015	ContevilleLC_2015_BRA	10	13	31417531	PRJNA527208	Brazilian	Yanomami	BRA	Brazil	Hunter-gatherer	40	Adult	unknown	Healthy	No	No	No		No	No	No	No	No	No		No	No			No	No	No	No	No		1	Single paired run	1315241876	SRR8732223	SAMN11130574			14613799	90	No	No	No	No	No	No	No	No	No	No	No	No	No	No	No	No	No	No	No	No	No	No	No	No	No	No	No	No	No	No	No	No	No	No	No	No	No	No	No	No	No	No	No	No	No	No	No	No	No	No	No	No	No	No		original	original	ContevilleLC_2015|CA09	archive_host_subject_id	dasilva			Yes		No	No
SAMN11130575	SRR8732226		SRR8732226	Y7	SRS4491761	ContevilleLC	2015	ContevilleLC_2015_BRA	10	13	31417531	PRJNA527208	Brazilian	Yanomami	BRA	Brazil	Hunter-gatherer	55	Adult	unknown	Healthy	No	No	No		No	No	No	No	No	No		No	No			No	No	No	No	No		1	Single paired run	343104600	SRR8732226	SAMN11130575			3812273	90	No	No	No	No	No	No	No	No	No	No	No	No	No	No	No	No	No	No	No	No	No	No	No	No	No	No	No	No	No	No	No	No	No	No	No	No	No	No	No	No	No	No	No	No	No	No	No	No	No	No	No	No	No	No		original	original	ContevilleLC_2015|CA103	archive_host_subject_id	dasilva			Yes		No	No
SAMN11130576	SRR8732225		SRR8732225	Y8	SRS4491763	ContevilleLC	2015	ContevilleLC_2015_BRA	10	13	31417531	PRJNA527208	Brazilian	Yanomami	BRA	Brazil	Hunter-gatherer	55	Adult	unknown	Healthy	No	No	No		No	No	No	No	No	No		No	No			No	No	No	No	No		1	Single paired run	2912943109	SRR8732225	SAMN11130576			30343157	96	No	No	No	No	No	No	No	No	No	No	No	No	No	No	No	No	No	No	No	No	No	No	No	No	No	No	No	No	No	No	No	No	No	No	No	No	No	No	No	No	No	No	No	No	No	No	No	No	No	No	No	No	No	No		original	original	ContevilleLC_2015|CA46	archive_host_subject_id	dasilva			Yes		No	No
SAMEA4545455	ERS1444634	ERR1728318,ERR1728319,ERR1728320,ERR1728321	ERS1444634	alien-11-773-0	ERS1444634	CosteaPI	2017	CosteaPI_2017_DEU	11	14	29242367	PRJEB17632	German		DEU	Germany	Industrial	48	Adult	Male	Healthy	No	No	No			No	No															4	Merged SRS (paired)	6920764513	ERR1728318,ERR1728319,ERR1728320,ERR1728321	SAMEA4545455			76052357	91																																																								original	original	CosteaPI_2017|ERS1444634	unresolved	dasilva			Yes		No	No
SAMEA4545457	ERS1444636	ERR1727562,ERR1727563,ERR1727564,ERR1727565	ERS1444636	alien-11-881-0	ERS1444636	CosteaPI	2017	CosteaPI_2017_DEU	11	14	29242367	PRJEB17632	German		DEU	Germany	Industrial	48	Adult	Male	Healthy	No	No	No			No	No	No	No	No	No				No				No	No		4	Merged SRS (paired)	5241574616	ERR1727562,ERR1727563,ERR1727564,ERR1727565,ERR1728684,ERR1728685,ERR1728686,ERR1728687	SAMEA4545457	CosteaPI_2017	healthy	64611563	89	No	No	No	No	No	No	No	No	No	No	No	No	No	No	No	No	No	No	No	No	No	No	No	No	No	No	No	No	No	No	No	No	No	No	No	No	No	No	No	No	No	No	No	No	No	No	No	No	No	No	No	No	No	No		original	original	CosteaPI_2017|DEU1	cmd_subject_id	mdb;dasilva	control	Yes	Yes		No	No
SAMEA4545467	ERS1444646	ERR1727506,ERR1727507,ERR1727508,ERR1727509	ERS1444646	bugkiller-11-0-0	ERS1444646	CosteaPI	2017	CosteaPI_2017_DEU	11	14	29242367	PRJEB17632	German		DEU	Germany	Industrial		Adult		Healthy	No	No	No			No	No	No	No	No	No				No				No	No		4	Merged SRS (paired)	4546448521	ERR1727506,ERR1727507,ERR1727508,ERR1727509,ERR1728628,ERR1728629,ERR1728630,ERR1728631	SAMEA4545467	CosteaPI_2017	healthy	52365888	91	No	No	No	No	No	No	No	No	No	No	No	No	No	No	No	No	No	No	No	No	No	No	No	No	No	No	No	No	No	No	No	No	No	No	No	No	No	No	No	No	No	No	No	No	No	No	No	No	No	No	No	No	No	No		original	original	CosteaPI_2017|DEU5	cmd_subject_id	mdb;dasilva	control	Yes	No		No	No
SAMEA4545452	ERS1444631	ERR1727363,ERR1727364,ERR1727365,ERR1727366	ERS1444631	alien-11-600-0	ERS1444631	CosteaPI	2017	CosteaPI_2017_DEU	11	14	29242367	PRJEB17632	German		DEU	Germany	Industrial	48	Adult	Male	Healthy	No	No	No			No	No															4	Merged SRS (paired)	5529247356	ERR1727366;ERR1727365;ERR1727364;ERR1727363	SAMEA4545452			60760960	91	No	No	No	No	No	No	No	No	No	No	No	No	No	No	No	No	No	No	No	No	No	No	No	No	No	No	No	No	No	No	No	No	No	No	No	No	No	No	No	No	No	No	No	No	No	No	No	No	No	No	No	No	No	No		original	original	CosteaPI_2017|ERS1444631	unresolved	dasilva			Yes		No	No
SAMEA4545453	ERS1444632	ERR1728365,ERR1728366,ERR1728367,ERR1728368	ERS1444632	alien-11-632-0	ERS1444632	CosteaPI	2017	CosteaPI_2017_DEU	11	14	29242367	PRJEB17632	German		DEU	Germany	Industrial	48	Adult	Male	Healthy	No	No	No			No	No															4	Merged SRS (paired)	4845348622	ERR1728368;ERR1728367;ERR1728366;ERR1728365	SAMEA4545453			52666833	92	No	No	No	No	No	No	No	No	No	No	No	No	No	No	No	No	No	No	No	No	No	No	No	No	No	No	No	No	No	No	No	No	No	No	No	No	No	No	No	No	No	No	No	No	No	No	No	No	No	No	No	No	No	No		original	original	CosteaPI_2017|ERS1444632	unresolved	dasilva			Yes		No	No
SAMEA4545454	ERS1444633	ERR1727768,ERR1727769,ERR1727770,ERR1727771	ERS1444633	alien-11-637-0	ERS1444633	CosteaPI	2017	CosteaPI_2017_DEU	11	14	29242367	PRJEB17632	German		DEU	Germany	Industrial	48	Adult	Male	Healthy	No	No	No			No	No															4	Merged SRS (paired)	5610430556	ERR1727771;ERR1727770;ERR1727769;ERR1727768	SAMEA4545454			62338117	90	No	No	No	No	No	No	No	No	No	No	No	No	No	No	No	No	No	No	No	No	No	No	No	No	No	No	No	No	No	No	No	No	No	No	No	No	No	No	No	No	No	No	No	No	No	No	No	No	No	No	No	No	No	No		original	original	CosteaPI_2017|ERS1444633	unresolved	dasilva			Yes		No	No
SAMEA4545456	ERS1444635	ERR1727744,ERR1727745,ERR1727746,ERR1727747	ERS1444635	alien-11-877-0	ERS1444635	CosteaPI	2017	CosteaPI_2017_DEU	11	14	29242367	PRJEB17632	German		DEU	Germany	Industrial	48	Adult	Male	Healthy	No	No	No			No	No	No	No	No	No				No				No	No		4	Merged SRS (paired)	5008632635	ERR1727744;ERR1727745;ERR1727746;ERR1727747;ERR1728866;ERR1728867;ERR1728868;ERR1728869	SAMEA4545456	CosteaPI_2017	healthy	60617950	88	No	No	No	No	No	No	No	No	No	No	No	No	No	No	No	No	No	No	No	No	No	No	No	No	No	No	No	No	No	No	No	No	No	No	No	No	No	No	No	No	No	No	No	No	No	No	No	No	No	No	No	No	No	No		original	original	CosteaPI_2017|DEU1	cmd_subject_id	mdb;dasilva	control	Yes	No		No	No
SAMEA4545458	ERS1444637	ERR1728278,ERR1728279,ERR1728280,ERR1728281	ERS1444637	alien-11-883-0	ERS1444637	CosteaPI	2017	CosteaPI_2017_DEU	11	14	29242367	PRJEB17632	German		DEU	Germany	Industrial	48	Adult	Male	Healthy	No	No	No			No	No	No	No	No	No				No				No	No		4	Merged SRS (paired)	4044684897	ERR1728278;ERR1728279;ERR1728280;ERR1728281;ERR1729400;ERR1729401;ERR1729402;ERR1729403	SAMEA4545458	CosteaPI_2017	healthy	49383622	90	No	No	No	No	No	No	No	No	No	No	No	No	No	No	No	No	No	No	No	No	No	No	No	No	No	No	No	No	No	No	No	No	No	No	No	No	No	No	No	No	No	No	No	No	No	No	No	No	No	No	No	No	No	No		original	original	CosteaPI_2017|DEU1	cmd_subject_id	mdb;dasilva	control	Yes	No		No	No
SAMEA4545461	ERS1444640	ERR1727704,ERR1727705,ERR1727706,ERR1727707	ERS1444640	alien-11-902-0	ERS1444640	CosteaPI	2017	CosteaPI_2017_DEU	11	14	29242367	PRJEB17632	German		DEU	Germany	Industrial	48	Adult	Male	Healthy	No	No	No			No	No	No	No	No	No				No				No	No		4	Merged SRS (paired)	3985438627	ERR1727704;ERR1727705;ERR1727706;ERR1727707;ERR1728826;ERR1728827;ERR1728828;ERR1728829	SAMEA4545461	CosteaPI_2017	healthy	48878239	90	No	No	No	No	No	No	No	No	No	No	No	No	No	No	No	No	No	No	No	No	No	No	No	No	No	No	No	No	No	No	No	No	No	No	No	No	No	No	No	No	No	No	No	No	No	No	No	No	No	No	No	No	No	No		original	original	CosteaPI_2017|DEU1	cmd_subject_id	mdb;dasilva	control	Yes	No		No	No
SAMEA4545462	ERR1727754	ERS1444641	ERR1727754	alien-11-904-0	ERS1444641	CosteaPI	2017	CosteaPI_2017_DEU	11	14	29242367	PRJEB17632	German		DEU	Germany	Industrial	48	Adult	Male	Healthy	No	No	No			No	No	No	No	No	No				No				No	No		1	Single paired run	1247312128	ERR1727752,ERR1727753,ERR1727754,ERR1727755,ERR1728874,ERR1728875,ERR1728876,ERR1728877	SAMEA4545462	CosteaPI_2017	healthy	60083008	90	No	No	No	No	No	No	No	No	No	No	No	No	No	No	No	No	No	No	No	No	No	No	No	No	No	No	No	No	No	No	No	No	No	No	No	No	No	No	No	No	No	No	No	No	No	No	No	No	No	No	No	No	No	No		original	original	CosteaPI_2017|DEU1	cmd_subject_id	mdb;dasilva	control	Yes	No		No	No
SAMEA4545463	ERS1444642	ERR1727454,ERR1727455,ERR1727456,ERR1727457	ERS1444642	alien-11-918-0	ERS1444642	CosteaPI	2017	CosteaPI_2017_DEU	11	14	29242367	PRJEB17632	German		DEU	Germany	Industrial	48	Adult	Male	Healthy	No	No	No			No	No	No	No	No	No				No				No	No		4	Merged SRS (paired)	4777967795	ERR1727454;ERR1727455;ERR1727456;ERR1727457;ERR1728576;ERR1728577;ERR1728578;ERR1728579	SAMEA4545463	CosteaPI_2017	healthy	56621255	89	No	No	No	No	No	No	No	No	No	No	No	No	No	No	No	No	No	No	No	No	No	No	No	No	No	No	No	No	No	No	No	No	No	No	No	No	No	No	No	No	No	No	No	No	No	No	No	No	No	No	No	No	No	No		original	original	CosteaPI_2017|DEU1	cmd_subject_id	mdb;dasilva	control	Yes	No		No	No
SAMEA4545464	ERS1444643	ERR1728212,ERR1728213,ERR1728214,ERR1728215	ERS1444643	alien2-11-0-0	ERS1444643	CosteaPI	2017	CosteaPI_2017_DEU	11	14	29242367	PRJEB17632	German		DEU	Germany	Industrial	49	Adult	Female	Healthy	No	No	No			No	No	No	No	No	No				No				No	No		4	Merged SRS (paired)	6123734208	ERR1728212;ERR1728213;ERR1728214;ERR1728215;ERR1729334;ERR1729335;ERR1729336;ERR1729337	SAMEA4545464	CosteaPI_2017	healthy	70090321	85	No	No	No	No	No	No	No	No	No	No	No	No	No	No	No	No	No	No	No	No	No	No	No	No	No	No	No	No	No	No	No	No	No	No	No	No	No	No	No	No	No	No	No	No	No	No	No	No	No	No	No	No	No	No		original	original	CosteaPI_2017|DEU2	cmd_subject_id	mdb;dasilva	control	Yes	Yes		No	No
SAMEA4545465	ERS1444644	ERR1727387,ERR1727388,ERR1727389,ERR1727390	ERS1444644	alien3-11-0-0	ERS1444644	CosteaPI	2017	CosteaPI_2017_DEU	11	14	29242367	PRJEB17632	German		DEU	Germany	Industrial	19	Adult	Male	Healthy	No	No	No			No	No	No	No	No	No				No				No	No		4	Merged SRS (paired)	5605188150	ERR1727387;ERR1727388;ERR1727389;ERR1727390;ERR1728509;ERR1728510;ERR1728511;ERR1728512	SAMEA4545465	CosteaPI_2017	healthy	65787246	85	No	No	No	No	No	No	No	No	No	No	No	No	No	No	No	No	No	No	No	No	No	No	No	No	No	No	No	No	No	No	No	No	No	No	No	No	No	No	No	No	No	No	No	No	No	No	No	No	No	No	No	No	No	No		original	original	CosteaPI_2017|DEU3	cmd_subject_id	mdb;dasilva	control	Yes	Yes		No	No
SAMEA4545466	ERS1444645	ERR1727654,ERR1727655,ERR1727656,ERR1727657	ERS1444645	alien4-11-0-0	ERS1444645	CosteaPI	2017	CosteaPI_2017_DEU	11	14	29242367	PRJEB17632	German		DEU	Germany	Industrial	15	Teenager	Male	Healthy	No	No	No			No	No	No	No	No	No				No				No	No		4	Merged SRS (paired)	6411375491	ERR1727654;ERR1727655;ERR1727656;ERR1727657;ERR1728776;ERR1728777;ERR1728778;ERR1728779	SAMEA4545466	CosteaPI_2017	healthy	76000851	90	No	No	No	No	No	No	No	No	No	No	No	No	No	No	No	No	No	No	No	No	No	No	No	No	No	No	No	No	No	No	No	No	No	No	No	No	No	No	No	No	No	No	No	No	No	No	No	No	No	No	No	No	No	No		original	original	CosteaPI_2017|DEU4	cmd_subject_id	mdb;dasilva	control	Yes	Yes		No	No
SAMEA4545468	ERS1444647	ERR1727586,ERR1727587,ERR1727588,ERR1727589	ERS1444647	bugkiller-11-2-0	ERS1444647	CosteaPI	2017	CosteaPI_2017_DEU	11	14	29242367	PRJEB17632	German		DEU	Germany	Industrial		Adult		Healthy	No	No	No			No	No	No	No	No	No				No				No	No		4	Merged SRS (paired)	5806682915	ERR1727586;ERR1727587;ERR1727588;ERR1727589;ERR1728708;ERR1728709;ERR1728710;ERR1728711	SAMEA4545468	CosteaPI_2017	healthy	67129026	90	No	No	No	No	No	No	No	No	No	No	No	No	No	No	No	No	No	No	No	No	No	No	No	No	No	No	No	No	No	No	No	No	No	No	No	No	No	No	No	No	No	No	No	No	No	No	No	No	No	No	No	No	No	No		original	original	CosteaPI_2017|DEU5	cmd_subject_id	mdb;dasilva	control	Yes	No		No	No
SAMEA4545469	ERS1444648	ERR1728172,ERR1728173,ERR1728174,ERR1728175	ERS1444648	bugkiller-11-392-1	ERS1444648	CosteaPI	2017	CosteaPI_2017_DEU	11	14	29242367	PRJEB17632	German		DEU	Germany	Industrial		Adult		Healthy	No	No	No			No	No	No	No	No	No				No				No	No		4	Merged SRS (paired)	5169823259	ERR1728172;ERR1728173;ERR1728174;ERR1728175;ERR1729294;ERR1729295;ERR1729296;ERR1729297	SAMEA4545469	CosteaPI_2017	healthy	60782872	90	No	No	No	No	No	No	No	No	No	No	No	No	No	No	No	No	No	No	No	No	No	No	No	No	No	No	No	No	No	No	No	No	No	No	No	No	No	No	No	No	No	No	No	No	No	No	No	No	No	No	No	No	No	No		original	original	CosteaPI_2017|DEU5	cmd_subject_id	mdb;dasilva	control	Yes	No		No	No
SAMEA4545471	ERS1444650	ERR1727799,ERR1727800,ERR1727801,ERR1727802	ERS1444650	bugkiller-11-392-3	ERS1444650	CosteaPI	2017	CosteaPI_2017_DEU	11	14	29242367	PRJEB17632	German		DEU	Germany	Industrial		Adult		Healthy	No	No	No			No	No	No	No	No	No				No				No	No		4	Merged SRS (paired)	2367959682	ERR1727799;ERR1727800;ERR1727801;ERR1727802;ERR1728921;ERR1728922;ERR1728923;ERR1728924	SAMEA4545471	CosteaPI_2017	healthy	37093739	90	No	No	No	No	No	No	No	No	No	No	No	No	No	No	No	No	No	No	No	No	No	No	No	No	No	No	No	No	No	No	No	No	No	No	No	No	No	No	No	No	No	No	No	No	No	No	No	No	No	No	No	No	No	No		original	original	CosteaPI_2017|DEU5	cmd_subject_id	mdb;dasilva	control	Yes	No		No	No
SAMEA4545472	ERS1444651	ERR1727832,ERR1727833,ERR1727834,ERR1727835	ERS1444651	bugkiller-11-60-0	ERS1444651	CosteaPI	2017	CosteaPI_2017_DEU	11	14	29242367	PRJEB17632	German		DEU	Germany	Industrial		Adult		Healthy	No	No	No			No	No	No	No	No	No				No				No	No		4	Merged SRS (paired)	4323653312	ERR1727832;ERR1727833;ERR1727834;ERR1727835;ERR1728954;ERR1728955;ERR1728956;ERR1728957	SAMEA4545472	CosteaPI_2017	healthy	49786149	91	No	No	No	No	No	No	No	No	No	No	No	No	No	No	No	No	No	No	No	No	No	No	No	No	No	No	No	No	No	No	No	No	No	No	No	No	No	No	No	No	No	No	No	No	No	No	No	No	No	No	No	No	No	No		original	original	CosteaPI_2017|DEU5	cmd_subject_id	mdb;dasilva	control	Yes	No		No	No
SAMEA4545473	ERR1728151	ERS1444652	ERR1728151	bugkiller-11-600-0	ERS1444652	CosteaPI	2017	CosteaPI_2017_DEU	11	14	29242367	PRJEB17632	German		DEU	Germany	Industrial		Adult		Healthy	No	No	No			No	No	No	No	No	No				No				No	No		1	Single paired run	1283915066	ERR1728150,ERR1728151,ERR1728152,ERR1728153,ERR1728154,ERR1729272,ERR1729273,ERR1729274,ERR1729275,ERR1729276	SAMEA4545473	CosteaPI_2017	healthy	39021044	94	No	No	No	No	No	No	No	No	No	No	No	No	No	No	No	No	No	No	No	No	No	No	No	No	No	No	No	No	No	No	No	No	No	No	No	No	No	No	No	No	No	No	No	No	No	No	No	No	No	No	No	No	No	No		original	original	CosteaPI_2017|DEU5	cmd_subject_id	mdb;dasilva	control	Yes	No		No	No
SAMEA4545474	ERS1444653	ERR1727335,ERR1727336,ERR1727337,ERR1727338	ERS1444653	bugkiller-11-7-0	ERS1444653	CosteaPI	2017	CosteaPI_2017_DEU	11	14	29242367	PRJEB17632	German		DEU	Germany	Industrial		Adult		Healthy	No	No	No			No	No	No	No	No	No				No				No	No		4	Merged SRS (paired)	6989929954	ERR1727335;ERR1727336;ERR1727337;ERR1727338;ERR1728457;ERR1728458;ERR1728459;ERR1728460	SAMEA4545474	CosteaPI_2017	healthy	82360506	93	No	No	No	No	No	No	No	No	No	No	No	No	No	No	No	No	No	No	No	No	No	No	No	No	No	No	No	No	No	No	No	No	No	No	No	No	No	No	No	No	No	No	No	No	No	No	No	No	No	No	No	No	No	No		original	original	CosteaPI_2017|DEU5	cmd_subject_id	mdb;dasilva	control	Yes	Yes		No	No
SAMEA4545475	ERS1444654	ERR1728138,ERR1728139,ERR1728140,ERR1728141	ERS1444654	bugkiller-11-773-0	ERS1444654	CosteaPI	2017	CosteaPI_2017_DEU	11	14	29242367	PRJEB17632	German		DEU	Germany	Industrial		Adult		Healthy	No	No	No			No	No	No	No	No	No				No				No	No		4	Merged SRS (paired)	6309418640	ERR1728138;ERR1728139;ERR1728140;ERR1728141;ERR1729260;ERR1729261;ERR1729262;ERR1729263	SAMEA4545475	CosteaPI_2017	healthy	76737102	93	No	No	No	No	No	No	No	No	No	No	No	No	No	No	No	No	No	No	No	No	No	No	No	No	No	No	No	No	No	No	No	No	No	No	No	No	No	No	No	No	No	No	No	No	No	No	No	No	No	No	No	No	No	No		original	original	CosteaPI_2017|DEU5	cmd_subject_id	mdb;dasilva	control	Yes	No		No	No
SAMEA4545476	ERS1444655	ERR1728338,ERR1728339,ERR1728340,ERR1728341	ERS1444655	bugkiller-11-918-0	ERS1444655	CosteaPI	2017	CosteaPI_2017_DEU	11	14	29242367	PRJEB17632	German		DEU	Germany	Industrial		Adult		Healthy	No	No	No			No	No	No	No	No	No				No				No	No		4	Merged SRS (paired)	5877528029	ERR1728338;ERR1728339;ERR1728340;ERR1728341;ERR1729460;ERR1729461;ERR1729462;ERR1729463	SAMEA4545476	CosteaPI_2017	healthy	71376686	93	No	No	No	No	No	No	No	No	No	No	No	No	No	No	No	No	No	No	No	No	No	No	No	No	No	No	No	No	No	No	No	No	No	No	No	No	No	No	No	No	No	No	No	No	No	No	No	No	No	No	No	No	No	No		original	original	CosteaPI_2017|DEU5	cmd_subject_id	mdb;dasilva	control	Yes	No		No	No
SAMEA4545477	ERS1444656	ERR1728078,ERR1728079,ERR1728080,ERR1728081	ERS1444656	daisy-11-0-0	ERS1444656	CosteaPI	2017	CosteaPI_2017_DEU	11	14	29242367	PRJEB17632	German		DEU	Germany	Industrial		Adult		Healthy	No	No	No			No	No	No	No	No	No				No				No	No		4	Merged SRS (paired)	5292687450	ERR1728078;ERR1728079;ERR1728080;ERR1728081;ERR1729200;ERR1729201;ERR1729202;ERR1729203	SAMEA4545477	CosteaPI_2017	healthy	62802163	91	No	No	No	No	No	No	No	No	No	No	No	No	No	No	No	No	No	No	No	No	No	No	No	No	No	No	No	No	No	No	No	No	No	No	No	No	No	No	No	No	No	No	No	No	No	No	No	No	No	No	No	No	No	No		original	original	CosteaPI_2017|DEU6	cmd_subject_id	mdb;dasilva	control	Yes	No		No	No
SAMEA4545478	ERS1444657	ERR1728274,ERR1728275,ERR1728276,ERR1728277	ERS1444657	daisy-11-2-0	ERS1444657	CosteaPI	2017	CosteaPI_2017_DEU	11	14	29242367	PRJEB17632	German		DEU	Germany	Industrial		Adult		Healthy	No	No	No			No	No	No	No	No	No				No				No	No		4	Merged SRS (paired)	3955140033	ERR1728274;ERR1728275;ERR1728276;ERR1728277;ERR1729396;ERR1729397;ERR1729398;ERR1729399	SAMEA4545478	CosteaPI_2017	healthy	49878965	90	No	No	No	No	No	No	No	No	No	No	No	No	No	No	No	No	No	No	No	No	No	No	No	No	No	No	No	No	No	No	No	No	No	No	No	No	No	No	No	No	No	No	No	No	No	No	No	No	No	No	No	No	No	No		original	original	CosteaPI_2017|DEU6	cmd_subject_id	mdb;dasilva	control	Yes	No		No	No
SAMEA4545479	ERS1444658	ERR1727622,ERR1727623,ERR1727624,ERR1727625	ERS1444658	daisy-11-386-0	ERS1444658	CosteaPI	2017	CosteaPI_2017_DEU	11	14	29242367	PRJEB17632	German		DEU	Germany	Industrial		Adult		Healthy	No	No	No			No	No	No	No	No	No				No				No	No		4	Merged SRS (paired)	6967503612	ERR1727622;ERR1727623;ERR1727624;ERR1727625;ERR1728744;ERR1728745;ERR1728746;ERR1728747	SAMEA4545479	CosteaPI_2017	healthy	83006306	88	No	No	No	No	No	No	No	No	No	No	No	No	No	No	No	No	No	No	No	No	No	No	No	No	No	No	No	No	No	No	No	No	No	No	No	No	No	No	No	No	No	No	No	No	No	No	No	No	No	No	No	No	No	No		original	original	CosteaPI_2017|DEU6	cmd_subject_id	mdb;dasilva	control	Yes	Yes		No	No
SAMEA4545483	ERS1444662	ERR1728282,ERR1728283,ERR1728284,ERR1728285	ERS1444662	daisy-11-392-0	ERS1444662	CosteaPI	2017	CosteaPI_2017_DEU	11	14	29242367	PRJEB17632	German		DEU	Germany	Industrial		Adult		Healthy	No	No	No			No	No	No	No	No	No				No				No	No		4	Merged SRS (paired)	6737128152	ERR1728282;ERR1728283;ERR1728284;ERR1728285;ERR1729404;ERR1729405;ERR1729406;ERR1729407	SAMEA4545483	CosteaPI_2017	healthy	80585759	90	No	No	No	No	No	No	No	No	No	No	No	No	No	No	No	No	No	No	No	No	No	No	No	No	No	No	No	No	No	No	No	No	No	No	No	No	No	No	No	No	No	No	No	No	No	No	No	No	No	No	No	No	No	No		original	original	CosteaPI_2017|DEU6	cmd_subject_id	mdb;dasilva	control	Yes	No		No	No
SAMEA4545484	ERS1444663	ERR1728385,ERR1728386,ERR1728387,ERR1728388	ERS1444663	daisy-11-403-0	ERS1444663	CosteaPI	2017	CosteaPI_2017_DEU	11	14	29242367	PRJEB17632	German		DEU	Germany	Industrial		Adult		Healthy	No	No	No			No	No	No	No	No	No				No				No	No		4	Merged SRS (paired)	4039658509	ERR1728385;ERR1728386;ERR1728387;ERR1728388;ERR1729507;ERR1729508;ERR1729509;ERR1729510	SAMEA4545484	CosteaPI_2017	healthy	48862374	90	No	No	No	No	No	No	No	No	No	No	No	No	No	No	No	No	No	No	No	No	No	No	No	No	No	No	No	No	No	No	No	No	No	No	No	No	No	No	No	No	No	No	No	No	No	No	No	No	No	No	No	No	No	No		original	original	CosteaPI_2017|DEU6	cmd_subject_id	mdb;dasilva	control	Yes	No		No	No
SAMEA4545485	ERS1444664	ERR1727462,ERR1727463,ERR1727464,ERR1727465	ERS1444664	daisy-11-60-0	ERS1444664	CosteaPI	2017	CosteaPI_2017_DEU	11	14	29242367	PRJEB17632	German		DEU	Germany	Industrial		Adult		Healthy	No	No	No			No	No	No	No	No	No				No				No	No		4	Merged SRS (paired)	4766559890	ERR1727462;ERR1727463;ERR1727464;ERR1727465;ERR1728584;ERR1728585;ERR1728586;ERR1728587	SAMEA4545485	CosteaPI_2017	healthy	60291876	90	No	No	No	No	No	No	No	No	No	No	No	No	No	No	No	No	No	No	No	No	No	No	No	No	No	No	No	No	No	No	No	No	No	No	No	No	No	No	No	No	No	No	No	No	No	No	No	No	No	No	No	No	No	No		original	original	CosteaPI_2017|DEU6	cmd_subject_id	mdb;dasilva	control	Yes	No		No	No
SAMEA4545486	ERS1444665	ERR1728000,ERR1728001,ERR1728002,ERR1728003	ERS1444665	daisy-11-7-0	ERS1444665	CosteaPI	2017	CosteaPI_2017_DEU	11	14	29242367	PRJEB17632	German		DEU	Germany	Industrial		Adult		Healthy	No	No	No			No	No	No	No	No	No				No				No	No		4	Merged SRS (paired)	3237308909	ERR1728000;ERR1728001;ERR1728002;ERR1728003;ERR1729122;ERR1729123;ERR1729124;ERR1729125	SAMEA4545486	CosteaPI_2017	healthy	41110413	90	No	No	No	No	No	No	No	No	No	No	No	No	No	No	No	No	No	No	No	No	No	No	No	No	No	No	No	No	No	No	No	No	No	No	No	No	No	No	No	No	No	No	No	No	No	No	No	No	No	No	No	No	No	No		original	original	CosteaPI_2017|DEU6	cmd_subject_id	mdb;dasilva	control	Yes	No		No	No
SAMEA4545487	ERS1444666	ERR1728254,ERR1728255,ERR1728256,ERR1728257	ERS1444666	donald1-11-0-0	ERS1444666	CosteaPI	2017	CosteaPI_2017_DEU	11	14	29242367	PRJEB17632	German		DEU	Germany	Industrial	36	Adult	Male	Healthy	No	No	No			No	No	No	No	No	No				No				No	No		4	Merged SRS (paired)	5578736489	ERR1728254;ERR1728255;ERR1728256;ERR1728257;ERR1729376;ERR1729377;ERR1729378;ERR1729379	SAMEA4545487	CosteaPI_2017	healthy	69870373	90	No	No	No	No	No	No	No	No	No	No	No	No	No	No	No	No	No	No	No	No	No	No	No	No	No	No	No	No	No	No	No	No	No	No	No	No	No	No	No	No	No	No	No	No	No	No	No	No	No	No	No	No	No	No		original	original	CosteaPI_2017|DEU7	cmd_subject_id	mdb;dasilva	control	Yes	Yes		No	No
SAMEA4545488	ERS1444667	ERR1727700,ERR1727701,ERR1727702,ERR1727703	ERS1444667	donald1-11-30-0	ERS1444667	CosteaPI	2017	CosteaPI_2017_DEU	11	14	29242367	PRJEB17632	German		DEU	Germany	Industrial	36	Adult	Male	Healthy	No	No	No			No	No	No	No	No	No				No				No	No		4	Merged SRS (paired)	5461013713	ERR1727700;ERR1727701;ERR1727702;ERR1727703;ERR1728822;ERR1728823;ERR1728824;ERR1728825	SAMEA4545488	CosteaPI_2017	healthy	69429971	89	No	No	No	No	No	No	No	No	No	No	No	No	No	No	No	No	No	No	No	No	No	No	No	No	No	No	No	No	No	No	No	No	No	No	No	No	No	No	No	No	No	No	No	No	No	No	No	No	No	No	No	No	No	No		original	original	CosteaPI_2017|DEU7	cmd_subject_id	mdb;dasilva	control	Yes	No		No	No
SAMEA4545489	ERS1444668		ERR1728073	donald1-11-7-0	ERS1444668	CosteaPI	2017	CosteaPI_2017_DEU	11	14	29242367	PRJEB17632	German		DEU	Germany	Industrial	36	Adult	Male	Healthy	No	No	No			No	No	No	No	No	No				No				No	No		10	Multiple paired runs	3627175568	ERR1728073;ERR1728074;ERR1728075;ERR1728076;ERR1728077;ERR1729195;ERR1729196;ERR1729197;ERR1729198;ERR1729199	SAMEA4545489	CosteaPI_2017	healthy	44351426	91	No	No	No	No	No	No	No	No	No	No	No	No	No	No	No	No	No	No	No	No	No	No	No	No	No	No	No	No	No	No	No	No	No	No	No	No	No	No	No	No	No	No	No	No	No	No	No	No	No	No	No	No	No	No		original	original	CosteaPI_2017|DEU7	cmd_subject_id	mdb;dasilva	control	Yes	No		No	No
SAMEA4545490	ERS1444669	ERR1727816,ERR1727817,ERR1727818,ERR1727819	ERS1444669	donald2-11-0-0	ERS1444669	CosteaPI	2017	CosteaPI_2017_DEU	11	14	29242367	PRJEB17632	German		DEU	Germany	Industrial	36	Adult	Female	Healthy	No	No	No			No	No	No	No	No	No				No				No	No		4	Merged SRS (paired)	3477374812	ERR1727816;ERR1727817;ERR1727818;ERR1727819;ERR1728938;ERR1728939;ERR1728940;ERR1728941	SAMEA4545490	CosteaPI_2017	healthy	42583262	94	No	No	No	No	No	No	No	No	No	No	No	No	No	No	No	No	No	No	No	No	No	No	No	No	No	No	No	No	No	No	No	No	No	No	No	No	No	No	No	No	No	No	No	No	No	No	No	No	No	No	No	No	No	No		original	original	CosteaPI_2017|DEU8	cmd_subject_id	mdb;dasilva	control	Yes	No		No	No
SAMEA4545491	ERS1444670	ERR1727676,ERR1727677,ERR1727678,ERR1727679	ERS1444670	donald2-11-30-0	ERS1444670	CosteaPI	2017	CosteaPI_2017_DEU	11	14	29242367	PRJEB17632	German		DEU	Germany	Industrial	36	Adult	Female	Healthy	No	No	No			No	No	No	No	No	No				No				No	No		4	Merged SRS (paired)	4306637125	ERR1727676;ERR1727677;ERR1727678;ERR1727679;ERR1728798;ERR1728799;ERR1728800;ERR1728801	SAMEA4545491	CosteaPI_2017	healthy	54923030	90	No	No	No	No	No	No	No	No	No	No	No	No	No	No	No	No	No	No	No	No	No	No	No	No	No	No	No	No	No	No	No	No	No	No	No	No	No	No	No	No	No	No	No	No	No	No	No	No	No	No	No	No	No	No		original	original	CosteaPI_2017|DEU8	cmd_subject_id	mdb;dasilva	control	Yes	Yes		No	No
SAMEA4545493	ERS1444672	ERR1727940,ERR1727941,ERR1727942,ERR1727943	ERS1444672	donald3-11-0-0	ERS1444672	CosteaPI	2017	CosteaPI_2017_DEU	11	14	29242367	PRJEB17632	German		DEU	Germany	Industrial	7	Child	Male	Healthy	No	No	No			No	No	No	No	No	No				No				No	No		4	Merged SRS (paired)	5081502433	ERR1727940;ERR1727941;ERR1727942;ERR1727943;ERR1729062;ERR1729063;ERR1729064;ERR1729065	SAMEA4545493	CosteaPI_2017	healthy	63877998	90	No	No	No	No	No	No	No	No	No	No	No	No	No	No	No	No	No	No	No	No	No	No	No	No	No	No	No	No	No	No	No	No	No	No	No	No	No	No	No	No	No	No	No	No	No	No	No	No	No	No	No	No	No	No		original	original	CosteaPI_2017|DEU9	cmd_subject_id	mdb;dasilva	control	Yes	No		No	No
SAMEA4545495	ERS1444674	ERR1728330,ERR1728331,ERR1728332,ERR1728333	ERS1444674	donald3-11-7-0	ERS1444674	CosteaPI	2017	CosteaPI_2017_DEU	11	14	29242367	PRJEB17632	German		DEU	Germany	Industrial	7	Child	Male	Healthy	No	No	No			No	No	No	No	No	No				No				No	No		4	Merged SRS (paired)	5373331437	ERR1728330;ERR1728331;ERR1728332;ERR1728333;ERR1729452;ERR1729453;ERR1729454;ERR1729455	SAMEA4545495	CosteaPI_2017	healthy	66556313	90	No	No	No	No	No	No	No	No	No	No	No	No	No	No	No	No	No	No	No	No	No	No	No	No	No	No	No	No	No	No	No	No	No	No	No	No	No	No	No	No	No	No	No	No	No	No	No	No	No	No	No	No	No	No		original	original	CosteaPI_2017|DEU9	cmd_subject_id	mdb;dasilva	control	Yes	Yes		No	No
SAMEA4545500	ERS1444679	ERR1728322,ERR1728323,ERR1728324,ERR1728325	ERS1444679	donald5-11-30-0	ERS1444679	CosteaPI	2017	CosteaPI_2017_DEU	11	14	29242367	PRJEB17632	German		DEU	Germany	Industrial	8	Child	Male	Healthy	No	No	No			No	No	No	No	No	No				No				No	No		4	Merged SRS (paired)	6414483139	ERR1728322;ERR1728323;ERR1728324;ERR1728325;ERR1729444;ERR1729445;ERR1729446;ERR1729447	SAMEA4545500	CosteaPI_2017	healthy	77376107	90	No	No	No	No	No	No	No	No	No	No	No	No	No	No	No	No	No	No	No	No	No	No	No	No	No	No	No	No	No	No	No	No	No	No	No	No	No	No	No	No	No	No	No	No	No	No	No	No	No	No	No	No	No	No		original	original	CosteaPI_2017|DEU11	cmd_subject_id	mdb;dasilva	control	Yes	Yes		No	No
SAMEA4545501	ERS1444680	ERR1728373,ERR1728374,ERR1728375,ERR1728376	ERS1444680	donald5-11-7-0	ERS1444680	CosteaPI	2017	CosteaPI_2017_DEU	11	14	29242367	PRJEB17632	German		DEU	Germany	Industrial	8	Child	Male	Healthy	No	No	No			No	No	No	No	No	No				No				No	No		4	Merged SRS (paired)	5051827748	ERR1728373;ERR1728374;ERR1728375;ERR1728376;ERR1729495;ERR1729496;ERR1729497;ERR1729498	SAMEA4545501	CosteaPI_2017	healthy	62278223	90	No	No	No	No	No	No	No	No	No	No	No	No	No	No	No	No	No	No	No	No	No	No	No	No	No	No	No	No	No	No	No	No	No	No	No	No	No	No	No	No	No	No	No	No	No	No	No	No	No	No	No	No	No	No		original	original	CosteaPI_2017|DEU11	cmd_subject_id	mdb;dasilva	control	Yes	No		No	No
SAMEA4545502	ERS1444681	ERR1727534,ERR1727535,ERR1727536,ERR1727537	ERS1444681	halbarad-11-0-0	ERS1444681	CosteaPI	2017	CosteaPI_2017_DEU	11	14	29242367	PRJEB17632	German		DEU	Germany	Industrial		Adult		Healthy	No	No	No			No	No	No	No	No	No				No				No	No		4	Merged SRS (paired)	6737752305	ERR1727534;ERR1727535;ERR1727536;ERR1727537;ERR1728656;ERR1728657;ERR1728658;ERR1728659	SAMEA4545502	CosteaPI_2017	healthy	75253007	89	No	No	No	No	No	No	No	No	No	No	No	No	No	No	No	No	No	No	No	No	No	No	No	No	No	No	No	No	No	No	No	No	No	No	No	No	No	No	No	No	No	No	No	No	No	No	No	No	No	No	No	No	No	No		original	original	CosteaPI_2017|DEU12	cmd_subject_id	mdb;dasilva	control	Yes	No		No	No
SAMEA4545503	ERS1444682	ERR1728044,ERR1728045	ERS1444682	halbarad-11-2-0	ERS1444682	CosteaPI	2017	CosteaPI_2017_DEU	11	14	29242367	PRJEB17632	German		DEU	Germany	Industrial		Adult		Healthy	No	No	No			No	No	No	No	No	No				No				No	No		2	Merged SRS (paired)	4117299210	ERR1728044;ERR1728045;ERR1729166;ERR1729167	SAMEA4545503	CosteaPI_2017	healthy	49314091	90	No	No	No	No	No	No	No	No	No	No	No	No	No	No	No	No	No	No	No	No	No	No	No	No	No	No	No	No	No	No	No	No	No	No	No	No	No	No	No	No	No	No	No	No	No	No	No	No	No	No	No	No	No	No		original	original	CosteaPI_2017|DEU12	cmd_subject_id	mdb;dasilva	control	Yes	No		No	No
SAMEA4545506	ERS1444685	ERR1727582,ERR1727583,ERR1727584,ERR1727585	ERS1444685	halbarad-11-7-0	ERS1444685	CosteaPI	2017	CosteaPI_2017_DEU	11	14	29242367	PRJEB17632	German		DEU	Germany	Industrial		Adult		Healthy	No	No	No			No	No	No	No	No	No				No				No	No		4	Merged SRS (paired)	7244289211	ERR1727582;ERR1727583;ERR1727584;ERR1727585;ERR1728704;ERR1728705;ERR1728706;ERR1728707	SAMEA4545506	CosteaPI_2017	healthy	87372156	90	No	No	No	No	No	No	No	No	No	No	No	No	No	No	No	No	No	No	No	No	No	No	No	No	No	No	No	No	No	No	No	No	No	No	No	No	No	No	No	No	No	No	No	No	No	No	No	No	No	No	No	No	No	No		original	original	CosteaPI_2017|DEU12	cmd_subject_id	mdb;dasilva	control	Yes	Yes		No	No
SAMEA4545507	ERS1444686	ERR1727522,ERR1727523,ERR1727524,ERR1727525	ERS1444686	halbarad-11-773-0	ERS1444686	CosteaPI	2017	CosteaPI_2017_DEU	11	14	29242367	PRJEB17632	German		DEU	Germany	Industrial		Adult		Healthy	No	No	No			No	No	No	No	No	No				No				No	No		4	Merged SRS (paired)	5162085681	ERR1727522;ERR1727523;ERR1727524;ERR1727525;ERR1728644;ERR1728645;ERR1728646;ERR1728647	SAMEA4545507	CosteaPI_2017	healthy	62623813	91	No	No	No	No	No	No	No	No	No	No	No	No	No	No	No	No	No	No	No	No	No	No	No	No	No	No	No	No	No	No	No	No	No	No	No	No	No	No	No	No	No	No	No	No	No	No	No	No	No	No	No	No	No	No		original	original	CosteaPI_2017|DEU12	cmd_subject_id	mdb;dasilva	control	Yes	No		No	No
SAMEA4545508	ERS1444687		ERR1727466	mickey1-11-0-0	ERS1444687	CosteaPI	2017	CosteaPI_2017_DEU	11	14	29242367	PRJEB17632	German		DEU	Germany	Industrial	38	Adult	Male	Healthy	No	No	No			No	No	No	No	No	No				No				No	No		10	Multiple paired runs	3613187426	ERR1727466;ERR1727467;ERR1727468;ERR1727469;ERR1727470;ERR1728588;ERR1728589;ERR1728590;ERR1728591;ERR1728592	SAMEA4545508	CosteaPI_2017	healthy	44030558	93	No	No	No	No	No	No	No	No	No	No	No	No	No	No	No	No	No	No	No	No	No	No	No	No	No	No	No	No	No	No	No	No	No	No	No	No	No	No	No	No	No	No	No	No	No	No	No	No	No	No	No	No	No	No		original	original	CosteaPI_2017|DEU13	cmd_subject_id	mdb;dasilva	control	Yes	Yes		No	No
SAMEA4545509	ERR1727904	ERS1444688	ERR1727904	mickey1-11-30-0	ERS1444688	CosteaPI	2017	CosteaPI_2017_DEU	11	14	29242367	PRJEB17632	German		DEU	Germany	Industrial	38	Adult	Male	Healthy	No	No	No			No	No	No	No	No	No				No				No	No		1	Single paired run	1236386278	ERR1727904;ERR1727905;ERR1727906;ERR1727907;ERR1727908;ERR1729026;ERR1729027;ERR1729028;ERR1729029;ERR1729030	SAMEA4545509	CosteaPI_2017	healthy	39538422	95	No	No	No	No	No	No	No	No	No	No	No	No	No	No	No	No	No	No	No	No	No	No	No	No	No	No	No	No	No	No	No	No	No	No	No	No	No	No	No	No	No	No	No	No	No	No	No	No	No	No	No	No	No	No		original	original	CosteaPI_2017|DEU13	cmd_subject_id	mdb;dasilva	control	Yes	No		No	No
SAMEA4545510	ERR1727446	ERS1444689	ERR1727446	mickey1-11-7-0	ERS1444689	CosteaPI	2017	CosteaPI_2017_DEU	11	14	29242367	PRJEB17632	German		DEU	Germany	Industrial	38	Adult	Male	Healthy	No	No	No			No	No	No	No	No	No				No				No	No		1	Single paired run	1165399280	ERR1727445,ERR1727446,ERR1727447,ERR1727448,ERR1727449,ERR1728567,ERR1728568,ERR1728569,ERR1728570,ERR1728571	SAMEA4545510	CosteaPI_2017	healthy	36380119	88	No	No	No	No	No	No	No	No	No	No	No	No	No	No	No	No	No	No	No	No	No	No	No	No	No	No	No	No	No	No	No	No	No	No	No	No	No	No	No	No	No	No	No	No	No	No	No	No	No	No	No	No	No	No		original	original	CosteaPI_2017|DEU13	cmd_subject_id	mdb;dasilva	control	Yes	No		No	No
SAMEA4545511	ERS1444690	ERR1727618,ERR1727619,ERR1727620,ERR1727621	ERS1444690	mickey2-11-0-0	ERS1444690	CosteaPI	2017	CosteaPI_2017_DEU	11	14	29242367	PRJEB17632	German		DEU	Germany	Industrial	38	Adult	Female	Healthy	No	No	No			No	No	No	No	No	No				No				No	No		4	Merged SRS (paired)	5333102168	ERR1727618;ERR1727619;ERR1727620;ERR1727621;ERR1728740;ERR1728741;ERR1728742;ERR1728743	SAMEA4545511	CosteaPI_2017	healthy	67112234	90	No	No	No	No	No	No	No	No	No	No	No	No	No	No	No	No	No	No	No	No	No	No	No	No	No	No	No	No	No	No	No	No	No	No	No	No	No	No	No	No	No	No	No	No	No	No	No	No	No	No	No	No	No	No		original	original	CosteaPI_2017|DEU14	cmd_subject_id	mdb;dasilva	control	Yes	Yes		No	No
SAMEA4545512	ERS1444691	ERR1728159,ERR1728160,ERR1728161,ERR1728162	ERS1444691	mickey2-11-30-0	ERS1444691	CosteaPI	2017	CosteaPI_2017_DEU	11	14	29242367	PRJEB17632	German		DEU	Germany	Industrial	38	Adult	Female	Healthy	No	No	No			No	No	No	No	No	No				No				No	No		4	Merged SRS (paired)	4627391857	ERR1728159;ERR1728160;ERR1728161;ERR1728162;ERR1729281;ERR1729282;ERR1729283;ERR1729284	SAMEA4545512	CosteaPI_2017	healthy	58665083	90	No	No	No	No	No	No	No	No	No	No	No	No	No	No	No	No	No	No	No	No	No	No	No	No	No	No	No	No	No	No	No	No	No	No	No	No	No	No	No	No	No	No	No	No	No	No	No	No	No	No	No	No	No	No		original	original	CosteaPI_2017|DEU14	cmd_subject_id	mdb;dasilva	control	Yes	No		No	No
SAMEA4545513	ERS1444692	ERR1727530,ERR1727531,ERR1727532,ERR1727533	ERS1444692	mickey2-11-7-0	ERS1444692	CosteaPI	2017	CosteaPI_2017_DEU	11	14	29242367	PRJEB17632	German		DEU	Germany	Industrial	38	Adult	Female	Healthy	No	No	No			No	No	No	No	No	No				No				No	No		4	Merged SRS (paired)	4861180478	ERR1727530;ERR1727531;ERR1727532;ERR1727533;ERR1728652;ERR1728653;ERR1728654;ERR1728655	SAMEA4545513	CosteaPI_2017	healthy	61447145	90	No	No	No	No	No	No	No	No	No	No	No	No	No	No	No	No	No	No	No	No	No	No	No	No	No	No	No	No	No	No	No	No	No	No	No	No	No	No	No	No	No	No	No	No	No	No	No	No	No	No	No	No	No	No		original	original	CosteaPI_2017|DEU14	cmd_subject_id	mdb;dasilva	control	Yes	No		No	No
SAMEA4545514	ERR1727411	ERS1444693	ERR1727411	mickey3-11-0-0	ERS1444693	CosteaPI	2017	CosteaPI_2017_DEU	11	14	29242367	PRJEB17632	German		DEU	Germany	Industrial	6	Child	Female	Healthy	No	No	No			No	No	No	No	No	No				No				No	No		1	Single paired run	176430801	ERR1727411;ERR1727412;ERR1727413;ERR1727414;ERR1728533;ERR1728534;ERR1728535;ERR1728536	SAMEA4545514	CosteaPI_2017	healthy	9014279	90	No	No	No	No	No	No	No	No	No	No	No	No	No	No	No	No	No	No	No	No	No	No	No	No	No	No	No	No	No	No	No	No	No	No	No	No	No	No	No	No	No	No	No	No	No	No	No	No	No	No	No	No	No	No		original	original	CosteaPI_2017|DEU15	cmd_subject_id	mdb;dasilva	control	Yes	No		No	No
SAMEA4545515	ERR1727423	ERS1444694	ERR1727423	mickey3-11-30-0	ERS1444694	CosteaPI	2017	CosteaPI_2017_DEU	11	14	29242367	PRJEB17632	German		DEU	Germany	Industrial	6	Child	Female	Healthy	No	No	No			No	No	No	No	No	No				No				No	No		1	Single paired run	1356044118	ERR1727423;ERR1727424;ERR1727425;ERR1727426;ERR1727427;ERR1728545;ERR1728546;ERR1728547;ERR1728548;ERR1728549	SAMEA4545515	CosteaPI_2017	healthy	44779751	93	No	No	No	No	No	No	No	No	No	No	No	No	No	No	No	No	No	No	No	No	No	No	No	No	No	No	No	No	No	No	No	No	No	No	No	No	No	No	No	No	No	No	No	No	No	No	No	No	No	No	No	No	No	No		original	original	CosteaPI_2017|DEU15	cmd_subject_id	mdb;dasilva	control	Yes	Yes		No	No
SAMEA4545516	ERR1728167	ERS1444695	ERR1728167	mickey3-11-7-0	ERS1444695	CosteaPI	2017	CosteaPI_2017_DEU	11	14	29242367	PRJEB17632	German		DEU	Germany	Industrial	6	Child	Female	Healthy	No	No	No			No	No	No	No	No	No				No				No	No		1	Single paired run	1139970904	ERR1728167;ERR1728168;ERR1728169;ERR1728170;ERR1728171;ERR1729289;ERR1729290;ERR1729291;ERR1729292;ERR1729293	SAMEA4545516	CosteaPI_2017	healthy	38172221	90	No	No	No	No	No	No	No	No	No	No	No	No	No	No	No	No	No	No	No	No	No	No	No	No	No	No	No	No	No	No	No	No	No	No	No	No	No	No	No	No	No	No	No	No	No	No	No	No	No	No	No	No	No	No		original	original	CosteaPI_2017|DEU15	cmd_subject_id	mdb;dasilva	control	Yes	No		No	No
SAMEA4545517	ERS1444696	ERR1727407,ERR1727408,ERR1727409,ERR1727410	ERS1444696	mickey4-11-0-0	ERS1444696	CosteaPI	2017	CosteaPI_2017_DEU	11	14	29242367	PRJEB17632	German		DEU	Germany	Industrial	6	Child	Female	Healthy	No	No	No			No	No	No	No	No	No				No				No	No		4	Merged SRS (paired)	5546320009	ERR1727407;ERR1727408;ERR1727409;ERR1727410;ERR1728529;ERR1728530;ERR1728531;ERR1728532	SAMEA4545517	CosteaPI_2017	healthy	69419104	90	No	No	No	No	No	No	No	No	No	No	No	No	No	No	No	No	No	No	No	No	No	No	No	No	No	No	No	No	No	No	No	No	No	No	No	No	No	No	No	No	No	No	No	No	No	No	No	No	No	No	No	No	No	No		original	original	CosteaPI_2017|DEU16	cmd_subject_id	mdb;dasilva	control	Yes	Yes		No	No
SAMEA4545518	ERR1728105	ERS1444697	ERR1728105	mickey4-11-30-0	ERS1444697	CosteaPI	2017	CosteaPI_2017_DEU	11	14	29242367	PRJEB17632	German		DEU	Germany	Industrial	6	Child	Female	Healthy	No	No	No			No	No	No	No	No	No				No				No	No		1	Single paired run	1201548919	ERR1728102,ERR1728103,ERR1728104,ERR1728105,ERR1728106,ERR1729224,ERR1729225,ERR1729226,ERR1729227,ERR1729228	SAMEA4545518	CosteaPI_2017	healthy	41147283	90	No	No	No	No	No	No	No	No	No	No	No	No	No	No	No	No	No	No	No	No	No	No	No	No	No	No	No	No	No	No	No	No	No	No	No	No	No	No	No	No	No	No	No	No	No	No	No	No	No	No	No	No	No	No		original	original	CosteaPI_2017|DEU16	cmd_subject_id	mdb;dasilva	control	Yes	No		No	No
SAMEA4545519	ERS1444698	ERR1728036,ERR1728037,ERR1728038,ERR1728039	ERS1444698	mickey4-11-7-0	ERS1444698	CosteaPI	2017	CosteaPI_2017_DEU	11	14	29242367	PRJEB17632	German		DEU	Germany	Industrial	6	Child	Female	Healthy	No	No	No			No	No	No	No	No	No				No				No	No		4	Merged SRS (paired)	4546595730	ERR1728036;ERR1728037;ERR1728038;ERR1728039;ERR1729158;ERR1729159;ERR1729160;ERR1729161	SAMEA4545519	CosteaPI_2017	healthy	57489366	90	No	No	No	No	No	No	No	No	No	No	No	No	No	No	No	No	No	No	No	No	No	No	No	No	No	No	No	No	No	No	No	No	No	No	No	No	No	No	No	No	No	No	No	No	No	No	No	No	No	No	No	No	No	No		original	original	CosteaPI_2017|DEU16	cmd_subject_id	mdb;dasilva	control	Yes	No		No	No
SAMEA4545520	ERS1444699	ERR1727606,ERR1727607,ERR1727608,ERR1727609	ERS1444699	mickey5-11-0-0	ERS1444699	CosteaPI	2017	CosteaPI_2017_DEU	11	14	29242367	PRJEB17632	German		DEU	Germany	Industrial	4	Child	Female	Healthy	No	No	No			No	No	No	No	No	No				No				No	No		4	Merged SRS (paired)	3062177959	ERR1727606;ERR1727607;ERR1727608;ERR1727609;ERR1728728;ERR1728729;ERR1728730;ERR1728731	SAMEA4545520	CosteaPI_2017	healthy	39669860	93	No	No	No	No	No	No	No	No	No	No	No	No	No	No	No	No	No	No	No	No	No	No	No	No	No	No	No	No	No	No	No	No	No	No	No	No	No	No	No	No	No	No	No	No	No	No	No	No	No	No	No	No	No	No		original	original	CosteaPI_2017|DEU17	cmd_subject_id	mdb;dasilva	control	Yes	No		No	No
SAMEA4545521	ERS1444700	ERR1727803,ERR1727804,ERR1727805,ERR1727806,ERR1727807	ERS1444700	mickey5-11-30-0	ERS1444700	CosteaPI	2017	CosteaPI_2017_DEU	11	14	29242367	PRJEB17632	German		DEU	Germany	Industrial	4	Child	Female	Healthy	No	No	No			No	No	No	No	No	No				No				No	No		5	Merged SRS (paired)	3486895651	ERR1727803;ERR1727804;ERR1727805;ERR1727806;ERR1727807;ERR1728925;ERR1728926;ERR1728927;ERR1728928;ERR1728929	SAMEA4545521	CosteaPI_2017	healthy	47034859	93	No	No	No	No	No	No	No	No	No	No	No	No	No	No	No	No	No	No	No	No	No	No	No	No	No	No	No	No	No	No	No	No	No	No	No	No	No	No	No	No	No	No	No	No	No	No	No	No	No	No	No	No	No	No		original	original	CosteaPI_2017|DEU17	cmd_subject_id	mdb;dasilva	control	Yes	Yes		No	No
SAMEA4545523	ERS1444702	ERR1728058,ERR1728059,ERR1728060	ERS1444702	peacemaker-11-0-0	ERS1444702	CosteaPI	2017	CosteaPI_2017_DEU	11	14	29242367	PRJEB17632	German		DEU	Germany	Industrial	36	Adult	Male	Healthy	No	No	No			No	No	No	No	No	No				No				No	No		3	Merged SRS (paired)	12156491977	ERR1728058;ERR1728059;ERR1728060;ERR1729180;ERR1729181;ERR1729182	SAMEA4545523	CosteaPI_2017	healthy	144169338	93	No	No	No	No	No	No	No	No	No	No	No	No	No	No	No	No	No	No	No	No	No	No	No	No	No	No	No	No	No	No	No	No	No	No	No	No	No	No	No	No	No	No	No	No	No	No	No	No	No	No	No	No	No	No		original	original	CosteaPI_2017|DEU18	cmd_subject_id	mdb;dasilva	control	Yes	Yes		No	No
SAMEA4545524	ERS1444703	ERR1727784,ERR1727785,ERR1727786,ERR1727787	ERS1444703	peacemaker-11-2-0	ERS1444703	CosteaPI	2017	CosteaPI_2017_DEU	11	14	29242367	PRJEB17632	German		DEU	Germany	Industrial	36	Adult	Male	Healthy	No	No	No			No	No	No	No	No	No				No				No	No		4	Merged SRS (paired)	9503281710	ERR1727784;ERR1727785;ERR1727786;ERR1727787;ERR1728906;ERR1728907;ERR1728908;ERR1728909	SAMEA4545524	CosteaPI_2017	healthy	109271877	113	No	No	No	No	No	No	No	No	No	No	No	No	No	No	No	No	No	No	No	No	No	No	No	No	No	No	No	No	No	No	No	No	No	No	No	No	No	No	No	No	No	No	No	No	No	No	No	No	No	No	No	No	No	No		original	original	CosteaPI_2017|DEU18	cmd_subject_id	mdb;dasilva	control	Yes	No		No	No
SAMEA4545525	ERS1444704	ERR1728228,ERR1728229	ERS1444704	peacemaker-11-392-1	ERS1444704	CosteaPI	2017	CosteaPI_2017_DEU	11	14	29242367	PRJEB17632	German		DEU	Germany	Industrial		Adult		Healthy	No	No	No			No	No	No	No	No	No				No				No	No		2	Merged SRS (paired)	2989640661	ERR1728228;ERR1728229;ERR1729350;ERR1729351	SAMEA4545525	CosteaPI_2017	healthy	37325252	91	No	No	No	No	No	No	No	No	No	No	No	No	No	No	No	No	No	No	No	No	No	No	No	No	No	No	No	No	No	No	No	No	No	No	No	No	No	No	No	No	No	No	No	No	No	No	No	No	No	No	No	No	No	No		original	original	CosteaPI_2017|DEU18	cmd_subject_id	mdb;dasilva	control	Yes	No		No	No
SAMEA4545526	ERS1444705	ERR1727792,ERR1727793,ERR1727794	ERS1444705	peacemaker-11-392-2	ERS1444705	CosteaPI	2017	CosteaPI_2017_DEU	11	14	29242367	PRJEB17632	German		DEU	Germany	Industrial		Adult		Healthy	No	No	No			No	No	No	No	No	No				No				No	No		3	Merged SRS (paired)	1195333004	ERR1727792;ERR1727793;ERR1727794;ERR1728914;ERR1728915;ERR1728916	SAMEA4545526	CosteaPI_2017	healthy	14821228	95	No	No	No	No	No	No	No	No	No	No	No	No	No	No	No	No	No	No	No	No	No	No	No	No	No	No	No	No	No	No	No	No	No	No	No	No	No	No	No	No	No	No	No	No	No	No	No	No	No	No	No	No	No	No		original	original	CosteaPI_2017|DEU18	cmd_subject_id	mdb;dasilva	control	Yes	No		No	No
SAMEA4545527	ERS1444706	ERR1727391,ERR1727392,ERR1727393,ERR1727394	ERS1444706	peacemaker-11-392-3	ERS1444706	CosteaPI	2017	CosteaPI_2017_DEU	11	14	29242367	PRJEB17632	German		DEU	Germany	Industrial		Adult		Healthy	No	No	No			No	No	No	No	No	No				No				No	No		4	Merged SRS (paired)	4972437185	ERR1727391;ERR1727392;ERR1727393;ERR1727394;ERR1728513;ERR1728514;ERR1728515;ERR1728516	SAMEA4545527	CosteaPI_2017	healthy	59174544	90	No	No	No	No	No	No	No	No	No	No	No	No	No	No	No	No	No	No	No	No	No	No	No	No	No	No	No	No	No	No	No	No	No	No	No	No	No	No	No	No	No	No	No	No	No	No	No	No	No	No	No	No	No	No		original	original	CosteaPI_2017|DEU18	cmd_subject_id	mdb;dasilva	control	Yes	No		No	No
SAMEA4545528	ERS1444707	ERR1728354,ERR1728355,ERR1728356	ERS1444707	peacemaker-11-60-0	ERS1444707	CosteaPI	2017	CosteaPI_2017_DEU	11	14	29242367	PRJEB17632	German		DEU	Germany	Industrial	36	Adult	Male	Healthy	No	No	No			No	No	No	No	No	No				No				No	No		3	Merged SRS (paired)	7212892548	ERR1728354;ERR1728355;ERR1728356;ERR1729476;ERR1729477;ERR1729478	SAMEA4545528	CosteaPI_2017	healthy	86626511	93	No	No	No	No	No	No	No	No	No	No	No	No	No	No	No	No	No	No	No	No	No	No	No	No	No	No	No	No	No	No	No	No	No	No	No	No	No	No	No	No	No	No	No	No	No	No	No	No	No	No	No	No	No	No		original	original	CosteaPI_2017|DEU18	cmd_subject_id	mdb;dasilva	control	Yes	No		No	No
SAMEA4545529	ERS1444708	ERR1727482,ERR1727483,ERR1727484,ERR1727485	ERS1444708	peacemaker-11-600-0	ERS1444708	CosteaPI	2017	CosteaPI_2017_DEU	11	14	29242367	PRJEB17632	German		DEU	Germany	Industrial	38	Adult	Male	Healthy	No	No	No			No	No	No	No	No	No				No				No	No		4	Merged SRS (paired)	4744551266	ERR1727482;ERR1727483;ERR1727484;ERR1727485;ERR1728604;ERR1728605;ERR1728606;ERR1728607	SAMEA4545529	CosteaPI_2017	healthy	55889586	92	No	No	No	No	No	No	No	No	No	No	No	No	No	No	No	No	No	No	No	No	No	No	No	No	No	No	No	No	No	No	No	No	No	No	No	No	No	No	No	No	No	No	No	No	No	No	No	No	No	No	No	No	No	No		original	original	CosteaPI_2017|DEU18	cmd_subject_id	mdb;dasilva	control	Yes	No		No	No
SAMEA4545530	ERS1444709	ERR1727913,ERR1727916,ERR1727917,ERR1727919	ERS1444709	peacemaker-11-7-0	ERS1444709	CosteaPI	2017	CosteaPI_2017_DEU	11	14	29242367	PRJEB17632	German		DEU	Germany	Industrial	36	Adult	Male	Healthy	No	No	No			No	No	No	No	No	No				No				No	No		4	Merged SRS (paired)	5511651835	ERR1727913;ERR1727914;ERR1727915;ERR1727916;ERR1727917;ERR1727918;ERR1727919;ERR1729035;ERR1729036;ERR1729037;ERR1729038;ERR1729039;ERR1729040;ERR1729041	SAMEA4545530	CosteaPI_2017	healthy	147843603	92	No	No	No	No	No	No	No	No	No	No	No	No	No	No	No	No	No	No	No	No	No	No	No	No	No	No	No	No	No	No	No	No	No	No	No	No	No	No	No	No	No	No	No	No	No	No	No	No	No	No	No	No	No	No		original	original	CosteaPI_2017|DEU18	cmd_subject_id	mdb;dasilva	control	Yes	No		No	No
SAMEA4545531	ERS1444710	ERR1727900,ERR1727901,ERR1727902,ERR1727903	ERS1444710	peacemaker-11-773-0	ERS1444710	CosteaPI	2017	CosteaPI_2017_DEU	11	14	29242367	PRJEB17632	German		DEU	Germany	Industrial		Adult		Healthy	No	No	No			No	No	No	No	No	No				No				No	No		4	Merged SRS (paired)	7338071604	ERR1727900;ERR1727901;ERR1727902;ERR1727903;ERR1729022;ERR1729023;ERR1729024;ERR1729025	SAMEA4545531	CosteaPI_2017	healthy	89847322	93	No	No	No	No	No	No	No	No	No	No	No	No	No	No	No	No	No	No	No	No	No	No	No	No	No	No	No	No	No	No	No	No	No	No	No	No	No	No	No	No	No	No	No	No	No	No	No	No	No	No	No	No	No	No		original	original	CosteaPI_2017|DEU18	cmd_subject_id	mdb;dasilva	control	Yes	No		No	No
SAMEA4545532	ERS1444711	ERR1728216,ERR1728217,ERR1728218,ERR1728219	ERS1444711	peacemaker-11-918-0	ERS1444711	CosteaPI	2017	CosteaPI_2017_DEU	11	14	29242367	PRJEB17632	German		DEU	Germany	Industrial		Adult		Healthy	No	No	No			No	No	No	No	No	No				No				No	No		4	Merged SRS (paired)	4819033962	ERR1728216;ERR1728217;ERR1728218;ERR1728219;ERR1729338;ERR1729339;ERR1729340;ERR1729341	SAMEA4545532	CosteaPI_2017	healthy	58834522	93	No	No	No	No	No	No	No	No	No	No	No	No	No	No	No	No	No	No	No	No	No	No	No	No	No	No	No	No	No	No	No	No	No	No	No	No	No	No	No	No	No	No	No	No	No	No	No	No	No	No	No	No	No	No		original	original	CosteaPI_2017|DEU18	cmd_subject_id	mdb;dasilva	control	Yes	No		No	No
SAMEA4545533	ERS1444712	ERR1728314,ERR1728315,ERR1728316,ERR1728317	ERS1444712	peacemaker2-11-0-0	ERS1444712	CosteaPI	2017	CosteaPI_2017_DEU	11	14	29242367	PRJEB17632	German		DEU	Germany	Industrial	38	Adult	Female	Healthy	No	No	No			No	No	No	No	No	No				No				No	No		4	Merged SRS (paired)	5034150712	ERR1728314;ERR1728315;ERR1728316;ERR1728317;ERR1729436;ERR1729437;ERR1729438;ERR1729439	SAMEA4545533	CosteaPI_2017	healthy	59667512	93	No	No	No	No	No	No	No	No	No	No	No	No	No	No	No	No	No	No	No	No	No	No	No	No	No	No	No	No	No	No	No	No	No	No	No	No	No	No	No	No	No	No	No	No	No	No	No	No	No	No	No	No	No	No		original	original	CosteaPI_2017|DEU19	cmd_subject_id	mdb;dasilva	control	Yes	Yes		No	No
SAMEA4545534	ERS1444713	ERR1728040,ERR1728041,ERR1728042,ERR1728043	ERS1444713	peacemaker3-11-0-0	ERS1444713	CosteaPI	2017	CosteaPI_2017_DEU	11	14	29242367	PRJEB17632	German		DEU	Germany	Industrial	7	Child	Male	Healthy	No	No	No			No	No	No	No	No	No				No				No	No		4	Merged SRS (paired)	4627866144	ERR1728040;ERR1728041;ERR1728042;ERR1728043;ERR1729162;ERR1729163;ERR1729164;ERR1729165	SAMEA4545534	CosteaPI_2017	healthy	55108187	93	No	No	No	No	No	No	No	No	No	No	No	No	No	No	No	No	No	No	No	No	No	No	No	No	No	No	No	No	No	No	No	No	No	No	No	No	No	No	No	No	No	No	No	No	No	No	No	No	No	No	No	No	No	No		original	original	CosteaPI_2017|DEU20	cmd_subject_id	mdb;dasilva	control	Yes	Yes		No	No
SAMEA4545535	ERS1444714	ERR1727610,ERR1727611,ERR1727612,ERR1727613	ERS1444714	peacemaker4-11-0-0	ERS1444714	CosteaPI	2017	CosteaPI_2017_DEU	11	14	29242367	PRJEB17632	German		DEU	Germany	Industrial	5	Child	Female	Healthy	No	No	No			No	No	No	No	No	No				No				No	No		4	Merged SRS (paired)	5169938889	ERR1727610;ERR1727611;ERR1727612;ERR1727613;ERR1728732;ERR1728733;ERR1728734;ERR1728735	SAMEA4545535	CosteaPI_2017	healthy	61194820	93	No	No	No	No	No	No	No	No	No	No	No	No	No	No	No	No	No	No	No	No	No	No	No	No	No	No	No	No	No	No	No	No	No	No	No	No	No	No	No	No	No	No	No	No	No	No	No	No	No	No	No	No	No	No		original	original	CosteaPI_2017|DEU21	cmd_subject_id	mdb;dasilva	control	Yes	Yes		No	No
SAMEA4545536	ERS1444715	ERR1727780,ERR1727781,ERR1727782,ERR1727783	ERS1444715	pluto1-11-0-0	ERS1444715	CosteaPI	2017	CosteaPI_2017_DEU	11	14	29242367	PRJEB17632	German		DEU	Germany	Industrial	40	Adult	Male	Healthy	No	No	No			No	No	No	No	No	No				No				No	No		4	Merged SRS (paired)	5835755230	ERR1727780;ERR1727781;ERR1727782;ERR1727783;ERR1728902;ERR1728903;ERR1728904;ERR1728905	SAMEA4545536	CosteaPI_2017	healthy	72683691	93	No	No	No	No	No	No	No	No	No	No	No	No	No	No	No	No	No	No	No	No	No	No	No	No	No	No	No	No	No	No	No	No	No	No	No	No	No	No	No	No	No	No	No	No	No	No	No	No	No	No	No	No	No	No		original	original	CosteaPI_2017|DEU22	cmd_subject_id	mdb;dasilva	control	Yes	No		No	No
SAMEA4545537	ERS1444716	ERR1727808,ERR1727809,ERR1727810,ERR1727811	ERS1444716	pluto1-11-30-0	ERS1444716	CosteaPI	2017	CosteaPI_2017_DEU	11	14	29242367	PRJEB17632	German		DEU	Germany	Industrial	40	Adult	Male	Healthy	No	No	No			No	No	No	No	No	No				No				No	No		4	Merged SRS (paired)	6793098747	ERR1727808;ERR1727809;ERR1727810;ERR1727811;ERR1728930;ERR1728931;ERR1728932;ERR1728933	SAMEA4545537	CosteaPI_2017	healthy	83970689	96	No	No	No	No	No	No	No	No	No	No	No	No	No	No	No	No	No	No	No	No	No	No	No	No	No	No	No	No	No	No	No	No	No	No	No	No	No	No	No	No	No	No	No	No	No	No	No	No	No	No	No	No	No	No		original	original	CosteaPI_2017|DEU22	cmd_subject_id	mdb;dasilva	control	Yes	Yes		No	No
SAMEA4545538	ERS1444717	ERR1727291,ERR1727292,ERR1727293,ERR1727294	ERS1444717	pluto1-11-7-0	ERS1444717	CosteaPI	2017	CosteaPI_2017_DEU	11	14	29242367	PRJEB17632	German		DEU	Germany	Industrial	40	Adult	Male	Healthy	No	No	No			No	No	No	No	No	No				No				No	No		4	Merged SRS (paired)	5710781305	ERR1727291;ERR1727292;ERR1727293;ERR1727294;ERR1728413;ERR1728414;ERR1728415;ERR1728416	SAMEA4545538	CosteaPI_2017	healthy	67938607	88	No	No	No	No	No	No	No	No	No	No	No	No	No	No	No	No	No	No	No	No	No	No	No	No	No	No	No	No	No	No	No	No	No	No	No	No	No	No	No	No	No	No	No	No	No	No	No	No	No	No	No	No	No	No		original	original	CosteaPI_2017|DEU22	cmd_subject_id	mdb;dasilva	control	Yes	No		No	No
SAMEA4545539	ERS1444718	ERR1727668,ERR1727669,ERR1727670,ERR1727671	ERS1444718	pluto2-11-0-0	ERS1444718	CosteaPI	2017	CosteaPI_2017_DEU	11	14	29242367	PRJEB17632	German		DEU	Germany	Industrial		Adult	Female	Healthy	No	No	No			No	No	No	No	No	No				No				No	No		4	Merged SRS (paired)	4296715997	ERR1727668;ERR1727669;ERR1727670;ERR1727671;ERR1728790;ERR1728791;ERR1728792;ERR1728793	SAMEA4545539	CosteaPI_2017	healthy	56665298	112	No	No	No	No	No	No	No	No	No	No	No	No	No	No	No	No	No	No	No	No	No	No	No	No	No	No	No	No	No	No	No	No	No	No	No	No	No	No	No	No	No	No	No	No	No	No	No	No	No	No	No	No	No	No		original	original	CosteaPI_2017|DEU23	cmd_subject_id	mdb;dasilva	control	Yes	No		No	No
SAMEA4545540	ERS1444719	ERR1727471,ERR1727472,ERR1727473,ERR1727474	ERS1444719	pluto2-11-30-0	ERS1444719	CosteaPI	2017	CosteaPI_2017_DEU	11	14	29242367	PRJEB17632	German		DEU	Germany	Industrial		Adult	Female	Healthy	No	No	No			No	No	No	No	No	No				No				No	No		4	Merged SRS (paired)	5449688287	ERR1727471;ERR1727472;ERR1727473;ERR1727474;ERR1728593;ERR1728594;ERR1728595;ERR1728596	SAMEA4545540	CosteaPI_2017	healthy	67911155	93	No	No	No	No	No	No	No	No	No	No	No	No	No	No	No	No	No	No	No	No	No	No	No	No	No	No	No	No	No	No	No	No	No	No	No	No	No	No	No	No	No	No	No	No	No	No	No	No	No	No	No	No	No	No		original	original	CosteaPI_2017|DEU23	cmd_subject_id	mdb;dasilva	control	Yes	Yes		No	No
SAMEA4545541	ERS1444720	ERR1727526,ERR1727527,ERR1727528,ERR1727529	ERS1444720	pluto2-11-7-0	ERS1444720	CosteaPI	2017	CosteaPI_2017_DEU	11	14	29242367	PRJEB17632	German		DEU	Germany	Industrial		Adult	Female	Healthy	No	No	No			No	No	No	No	No	No				No				No	No		4	Merged SRS (paired)	3686726859	ERR1727526;ERR1727527;ERR1727528;ERR1727529;ERR1728648;ERR1728649;ERR1728650;ERR1728651	SAMEA4545541	CosteaPI_2017	healthy	47298084	92	No	No	No	No	No	No	No	No	No	No	No	No	No	No	No	No	No	No	No	No	No	No	No	No	No	No	No	No	No	No	No	No	No	No	No	No	No	No	No	No	No	No	No	No	No	No	No	No	No	No	No	No	No	No		original	original	CosteaPI_2017|DEU23	cmd_subject_id	mdb;dasilva	control	Yes	No		No	No
SAMEA4545542	ERS1444721	ERR1728110,ERR1728111,ERR1728112,ERR1728113	ERS1444721	pluto3-11-0-0	ERS1444721	CosteaPI	2017	CosteaPI_2017_DEU	11	14	29242367	PRJEB17632	German		DEU	Germany	Industrial	6	Child	Male	Healthy	No	No	No			No	No	No	No	No	No				No				No	No		4	Merged SRS (paired)	6989272577	ERR1728110;ERR1728111;ERR1728112;ERR1728113;ERR1729232;ERR1729233;ERR1729234;ERR1729235	SAMEA4545542	CosteaPI_2017	healthy	88583529	91	No	No	No	No	No	No	No	No	No	No	No	No	No	No	No	No	No	No	No	No	No	No	No	No	No	No	No	No	No	No	No	No	No	No	No	No	No	No	No	No	No	No	No	No	No	No	No	No	No	No	No	No	No	No		original	original	CosteaPI_2017|DEU24	cmd_subject_id	mdb;dasilva	control	Yes	Yes		No	No
SAMEA4545544	ERS1444723	ERR1727287,ERR1727288,ERR1727289,ERR1727290	ERS1444723	pluto3-11-7-0	ERS1444723	CosteaPI	2017	CosteaPI_2017_DEU	11	14	29242367	PRJEB17632	German		DEU	Germany	Industrial	6	Child	Male	Healthy	No	No	No			No	No	No	No	No	No				No				No	No		4	Merged SRS (paired)	4552904160	ERR1727287;ERR1727288;ERR1727289;ERR1727290;ERR1728409;ERR1728410;ERR1728411;ERR1728412	SAMEA4545544	CosteaPI_2017	healthy	60348060	93	No	No	No	No	No	No	No	No	No	No	No	No	No	No	No	No	No	No	No	No	No	No	No	No	No	No	No	No	No	No	No	No	No	No	No	No	No	No	No	No	No	No	No	No	No	No	No	No	No	No	No	No	No	No		original	original	CosteaPI_2017|DEU24	cmd_subject_id	mdb;dasilva	control	Yes	No		No	No
SAMEA4545545	ERS1444724	ERR1727944,ERR1727945	ERS1444724	pluto4-11-0-0	ERS1444724	CosteaPI	2017	CosteaPI_2017_DEU	11	14	29242367	PRJEB17632	German		DEU	Germany	Industrial		Adult		Healthy	No	No	No			No	No	No	No	No	No				No				No	No		2	Merged SRS (paired)	2289717031	ERR1727944;ERR1727945;ERR1727946;ERR1727947;ERR1729066;ERR1729067;ERR1729068;ERR1729069	SAMEA4545545	CosteaPI_2017	healthy	60578065	94	No	No	No	No	No	No	No	No	No	No	No	No	No	No	No	No	No	No	No	No	No	No	No	No	No	No	No	No	No	No	No	No	No	No	No	No	No	No	No	No	No	No	No	No	No	No	No	No	No	No	No	No	No	No		original	original	CosteaPI_2017|DEU25	cmd_subject_id	mdb;dasilva	control	Yes	No		No	No
SAMEA4545546	ERS1444725	ERR1727594,ERR1727595,ERR1727596,ERR1727597	ERS1444725	pluto4-11-30-0	ERS1444725	CosteaPI	2017	CosteaPI_2017_DEU	11	14	29242367	PRJEB17632	German		DEU	Germany	Industrial		Adult		Healthy	No	No	No			No	No	No	No	No	No				No				No	No		4	Merged SRS (paired)	5084622809	ERR1727594;ERR1727595;ERR1727596;ERR1727597;ERR1728716;ERR1728717;ERR1728718;ERR1728719	SAMEA4545546	CosteaPI_2017	healthy	65510654	93	No	No	No	No	No	No	No	No	No	No	No	No	No	No	No	No	No	No	No	No	No	No	No	No	No	No	No	No	No	No	No	No	No	No	No	No	No	No	No	No	No	No	No	No	No	No	No	No	No	No	No	No	No	No		original	original	CosteaPI_2017|DEU25	cmd_subject_id	mdb;dasilva	control	Yes	Yes		No	No
SAMEA4545547	ERS1444726	ERR1728008,ERR1728009,ERR1728010,ERR1728011	ERS1444726	pluto4-11-7-0	ERS1444726	CosteaPI	2017	CosteaPI_2017_DEU	11	14	29242367	PRJEB17632	German		DEU	Germany	Industrial		Adult		Healthy	No	No	No			No	No	No	No	No	No				No				No	No		4	Merged SRS (paired)	4316690725	ERR1728008;ERR1728009;ERR1728010;ERR1728011;ERR1729130;ERR1729131;ERR1729132;ERR1729133	SAMEA4545547	CosteaPI_2017	healthy	56660163	93	No	No	No	No	No	No	No	No	No	No	No	No	No	No	No	No	No	No	No	No	No	No	No	No	No	No	No	No	No	No	No	No	No	No	No	No	No	No	No	No	No	No	No	No	No	No	No	No	No	No	No	No	No	No		original	original	CosteaPI_2017|DEU25	cmd_subject_id	mdb;dasilva	control	Yes	No		No	No
SAMEA4545548	ERS1444727	ERR1727479,ERR1727480,ERR1727481	ERS1444727	scavenger-11-0-0	ERS1444727	CosteaPI	2017	CosteaPI_2017_DEU	11	14	29242367	PRJEB17632	German		DEU	Germany	Industrial		Adult		Healthy	No	No	No			No	No	No	No	No	No				No				No	No		3	Merged SRS (paired)	10515881552	ERR1727479;ERR1727480;ERR1727481;ERR1728601;ERR1728602;ERR1728603	SAMEA4545548	CosteaPI_2017	healthy	125183552	93	No	No	No	No	No	No	No	No	No	No	No	No	No	No	No	No	No	No	No	No	No	No	No	No	No	No	No	No	No	No	No	No	No	No	No	No	No	No	No	No	No	No	No	No	No	No	No	No	No	No	No	No	No	No		original	original	CosteaPI_2017|DEU26	cmd_subject_id	mdb;dasilva	control	Yes	Yes		No	No
SAMEA4545550	ERS1444729	ERR1727856,ERR1727857,ERR1727858,ERR1727859	ERS1444729	scavenger-11-392-0	ERS1444729	CosteaPI	2017	CosteaPI_2017_DEU	11	14	29242367	PRJEB17632	German		DEU	Germany	Industrial		Adult		Healthy	No	No	No			No	No	No	No	No	No				No				No	No		4	Merged SRS (paired)	3376900792	ERR1727856;ERR1727857;ERR1727858;ERR1727859;ERR1728978;ERR1728979;ERR1728980;ERR1728981	SAMEA4545550	CosteaPI_2017	healthy	40644343	93	No	No	No	No	No	No	No	No	No	No	No	No	No	No	No	No	No	No	No	No	No	No	No	No	No	No	No	No	No	No	No	No	No	No	No	No	No	No	No	No	No	No	No	No	No	No	No	No	No	No	No	No	No	No		original	original	CosteaPI_2017|DEU26	cmd_subject_id	mdb;dasilva	control	Yes	No		No	No
SAMEA4545551	ERS1444730	ERR1728119,ERR1728120,ERR1728121	ERS1444730	scavenger-11-60-0	ERS1444730	CosteaPI	2017	CosteaPI_2017_DEU	11	14	29242367	PRJEB17632	German		DEU	Germany	Industrial		Adult		Healthy	No	No	No			No	No	No	No	No	No				No				No	No		3	Merged SRS (paired)	10477638556	ERR1728119;ERR1728120;ERR1728121	SAMEA4545551	CosteaPI_2017	healthy	115830052	92	No	No	No	No	No	No	No	No	No	No	No	No	No	No	No	No	No	No	No	No	No	No	No	No	No	No	No	No	No	No	No	No	No	No	No	No	No	No	No	No	No	No	No	No	No	No	No	No	No	No	No	No	No	No		original	original	CosteaPI_2017|DEU26	cmd_subject_id	mdb;dasilva	control	Yes	No		No	No
SAMEA4545552	ERS1444731	ERR1727419,ERR1727420,ERR1727421,ERR1727422	ERS1444731	scavenger-11-7-0	ERS1444731	CosteaPI	2017	CosteaPI_2017_DEU	11	14	29242367	PRJEB17632	German		DEU	Germany	Industrial		Adult		Healthy	No	No	No			No	No	No	No	No	No				No				No	No		4	Merged SRS (paired)	7017023283	ERR1727419;ERR1727420;ERR1727421;ERR1727422;ERR1728541;ERR1728542;ERR1728543;ERR1728544	SAMEA4545552	CosteaPI_2017	healthy	90360488	90	No	No	No	No	No	No	No	No	No	No	No	No	No	No	No	No	No	No	No	No	No	No	No	No	No	No	No	No	No	No	No	No	No	No	No	No	No	No	No	No	No	No	No	No	No	No	No	No	No	No	No	No	No	No		original	original	CosteaPI_2017|DEU26	cmd_subject_id	mdb;dasilva	control	Yes	No		No	No
SAMEA4545553	ERS1444732	ERR1727355,ERR1727356,ERR1727357,ERR1727358	ERS1444732	scavenger-11-889-0	ERS1444732	CosteaPI	2017	CosteaPI_2017_DEU	11	14	29242367	PRJEB17632	German		DEU	Germany	Industrial		Adult		Healthy	No	No	No			No	No	No	No	No	No				No				No	No		4	Merged SRS (paired)	3881646878	ERR1727355;ERR1727356;ERR1727357;ERR1727358;ERR1728477;ERR1728478;ERR1728479;ERR1728480	SAMEA4545553	CosteaPI_2017	healthy	48732933	93	No	No	No	No	No	No	No	No	No	No	No	No	No	No	No	No	No	No	No	No	No	No	No	No	No	No	No	No	No	No	No	No	No	No	No	No	No	No	No	No	No	No	No	No	No	No	No	No	No	No	No	No	No	No		original	original	CosteaPI_2017|DEU26	cmd_subject_id	mdb;dasilva	control	Yes	No		No	No
SAMEA4545554	ERS1444733	ERR1727371,ERR1727372,ERR1727373,ERR1727374	ERS1444733	thistle1-11-0-0	ERS1444733	CosteaPI	2017	CosteaPI_2017_DEU	11	14	29242367	PRJEB17632	German		DEU	Germany	Industrial	46	Adult	Male	Healthy	No	No	No			No	No	No	No	No	No				No				No	No		4	Merged SRS (paired)	4413931527	ERR1727371;ERR1727372;ERR1727373;ERR1727374;ERR1728493;ERR1728494;ERR1728495;ERR1728496	SAMEA4545554	CosteaPI_2017	healthy	54696829	93	No	No	No	No	No	No	No	No	No	No	No	No	No	No	No	No	No	No	No	No	No	No	No	No	No	No	No	No	No	No	No	No	No	No	No	No	No	No	No	No	No	No	No	No	No	No	No	No	No	No	No	No	No	No		original	original	CosteaPI_2017|DEU27	cmd_subject_id	mdb;dasilva	control	Yes	Yes		No	No
SAMEA4545555	ERS1444734	ERR1728163,ERR1728164,ERR1728165,ERR1728166	ERS1444734	thistle2-11-0-0	ERS1444734	CosteaPI	2017	CosteaPI_2017_DEU	11	14	29242367	PRJEB17632	German		DEU	Germany	Industrial	46	Adult	Female	Healthy	No	No	No			No	No	No	No	No	No				No				No	No		4	Merged SRS (paired)	5207349061	ERR1728163;ERR1728164;ERR1728165;ERR1728166;ERR1729285;ERR1729286;ERR1729287;ERR1729288	SAMEA4545555	CosteaPI_2017	healthy	64567295	92	No	No	No	No	No	No	No	No	No	No	No	No	No	No	No	No	No	No	No	No	No	No	No	No	No	No	No	No	No	No	No	No	No	No	No	No	No	No	No	No	No	No	No	No	No	No	No	No	No	No	No	No	No	No		original	original	CosteaPI_2017|DEU28	cmd_subject_id	mdb;dasilva	control	Yes	Yes		No	No
SAMEA4545556	ERS1444735	ERR1727343,ERR1727344,ERR1727345,ERR1727346	ERS1444735	thistle3-11-0-0	ERS1444735	CosteaPI	2017	CosteaPI_2017_DEU	11	14	29242367	PRJEB17632	German		DEU	Germany	Industrial	15	Teenager	Female	Healthy	No	No	No			No	No	No	No	No	No				No				No	No		4	Merged SRS (paired)	4409447512	ERR1727343;ERR1727344;ERR1727345;ERR1727346;ERR1728465;ERR1728466;ERR1728467;ERR1728468	SAMEA4545556	CosteaPI_2017	healthy	53991296	93	No	No	No	No	No	No	No	No	No	No	No	No	No	No	No	No	No	No	No	No	No	No	No	No	No	No	No	No	No	No	No	No	No	No	No	No	No	No	No	No	No	No	No	No	No	No	No	No	No	No	No	No	No	No		original	original	CosteaPI_2017|DEU29	cmd_subject_id	mdb;dasilva	control	Yes	Yes		No	No
SAMEA4545557	ERS1444736	ERR1727494,ERR1727495,ERR1727496,ERR1727497	ERS1444736	thistle4-11-0-0	ERS1444736	CosteaPI	2017	CosteaPI_2017_DEU	11	14	29242367	PRJEB17632	German		DEU	Germany	Industrial	12	Child	Male	Healthy	No	No	No			No	No	No	No	No	No				No				No	No		4	Merged SRS (paired)	4519873769	ERR1727494;ERR1727495;ERR1727496;ERR1727497;ERR1728616;ERR1728617;ERR1728618;ERR1728619	SAMEA4545557	CosteaPI_2017	healthy	53476225	93	No	No	No	No	No	No	No	No	No	No	No	No	No	No	No	No	No	No	No	No	No	No	No	No	No	No	No	No	No	No	No	No	No	No	No	No	No	No	No	No	No	No	No	No	No	No	No	No	No	No	No	No	No	No		original	original	CosteaPI_2017|DEU30	cmd_subject_id	mdb;dasilva	control	Yes	Yes		No	No
SAMEA4545558	ERS1444737	ERR1727988,ERR1727989,ERR1727990,ERR1727991	ERS1444737	tigress-11-0-0	ERS1444737	CosteaPI	2017	CosteaPI_2017_DEU	11	14	29242367	PRJEB17632	German		DEU	Germany	Industrial		Adult		Healthy	No	No	No			No	No	No	No	No	No				No				No	No		4	Merged SRS (paired)	5612972781	ERR1727988;ERR1727989;ERR1727990;ERR1727991;ERR1729110;ERR1729111;ERR1729112;ERR1729113	SAMEA4545558	CosteaPI_2017	healthy	72174670	93	No	No	No	No	No	No	No	No	No	No	No	No	No	No	No	No	No	No	No	No	No	No	No	No	No	No	No	No	No	No	No	No	No	No	No	No	No	No	No	No	No	No	No	No	No	No	No	No	No	No	No	No	No	No		original	original	CosteaPI_2017|DEU31	cmd_subject_id	mdb;dasilva	control	Yes	Yes		No	No
SAMEA4545559	ERS1444738	ERR1727764,ERR1727765,ERR1727767	ERS1444738	tigress-11-2-0	ERS1444738	CosteaPI	2017	CosteaPI_2017_DEU	11	14	29242367	PRJEB17632	German		DEU	Germany	Industrial		Adult		Healthy	No	No	No			No	No	No	No	No	No				No				No	No		3	Merged SRS (paired)	1373084396	ERR1727764;ERR1727765;ERR1727766;ERR1727767;ERR1728886;ERR1728887;ERR1728888;ERR1728889	SAMEA4545559	CosteaPI_2017	healthy	17306962	93	No	No	No	No	No	No	No	No	No	No	No	No	No	No	No	No	No	No	No	No	No	No	No	No	No	No	No	No	No	No	No	No	No	No	No	No	No	No	No	No	No	No	No	No	No	No	No	No	No	No	No	No	No	No		original	original	CosteaPI_2017|DEU31	cmd_subject_id	mdb;dasilva	control	Yes	No		No	No
SAMEA4545561	ERS1444740	ERR1727924,ERR1727925,ERR1727926,ERR1727927	ERS1444740	tigress-11-60-0	ERS1444740	CosteaPI	2017	CosteaPI_2017_DEU	11	14	29242367	PRJEB17632	German		DEU	Germany	Industrial		Adult		Healthy	No	No	No			No	No	No	No	No	No				No				No	No		4	Merged SRS (paired)	4658220708	ERR1727924;ERR1727925;ERR1727926;ERR1727927;ERR1729046;ERR1729047;ERR1729048;ERR1729049	SAMEA4545561	CosteaPI_2017	healthy	59884901	92	No	No	No	No	No	No	No	No	No	No	No	No	No	No	No	No	No	No	No	No	No	No	No	No	No	No	No	No	No	No	No	No	No	No	No	No	No	No	No	No	No	No	No	No	No	No	No	No	No	No	No	No	No	No		original	original	CosteaPI_2017|DEU31	cmd_subject_id	mdb;dasilva	control	Yes	No		No	No
SAMEA4545562	ERS1444741	ERR1728298,ERR1728299,ERR1728300,ERR1728301	ERS1444741	tigress-11-7-0	ERS1444741	CosteaPI	2017	CosteaPI_2017_DEU	11	14	29242367	PRJEB17632	German		DEU	Germany	Industrial		Adult		Healthy	No	No	No			No	No	No	No	No	No				No				No	No		4	Merged SRS (paired)	4687189619	ERR1728298;ERR1728299;ERR1728300;ERR1728301;ERR1729420;ERR1729421;ERR1729422;ERR1729423	SAMEA4545562	CosteaPI_2017	healthy	55217334	93	No	No	No	No	No	No	No	No	No	No	No	No	No	No	No	No	No	No	No	No	No	No	No	No	No	No	No	No	No	No	No	No	No	No	No	No	No	No	No	No	No	No	No	No	No	No	No	No	No	No	No	No	No	No		original	original	CosteaPI_2017|DEU31	cmd_subject_id	mdb;dasilva	control	Yes	No		No	No
SAMEA4545310	ERR1727646	ERR1727647,ERR1727648,ERR1727649	ERR1727646	713A033-11-0-0	ERS1444489	CosteaPI	2017	CosteaPI_2017_KAZ	11	15	29242367	PRJEB17632	Kazakh		KAZ	Kazakhstan	Agro-pastoralist		Adult	Male	Healthy	No	No	No	25.56		No	Yes	No	No	No	No				No				No	No		4	Multiple paired runs	1596937349	ERR1727646,ERR1727647,ERR1727648,ERR1727649,ERR1728768,ERR1728769,ERR1728770,ERR1728771	SAMEA4545310	CosteaPI_2017	healthy	20012028	96	No	No	No	No	No	No	No	No	No	No	No	No	No	No	No	No	No	No	No	No	No	No	No	No	No	No	No	No	No	No	No	No	No	No	No	No	No	No	No	No	No	No	No	No	No	No	No	No	No	No	No	No	No	No		original	original	CosteaPI_2017|KAZ16	cmd_subject_id	mdb;dasilva	control	Yes	No	25.56	No	No
SAMEA4545350	ERS1444529	ERR1727327,ERR1727328,ERR1727329,ERR1727330	ERS1444529	SID713A074-11-0-0	ERS1444529	CosteaPI	2017	CosteaPI_2017_KAZ	11	15	29242367	PRJEB17632	Kazakh		KAZ	Kazakhstan	Agro-pastoralist	50	Adult	Female	Healthy	No	No	No	26.04		No	Yes	No		No	No				No				No	No		4	Merged SRS (paired)	5242034911	ERR1727327,ERR1727328,ERR1727329,ERR1727330	SAMEA4545350			52420349	100		No	No		No	No	No	No	No	No		No	No		No					No		No		No	No			No	No	No	No	No	No	No	No	No	No									No	No						No	No		original	original	CosteaPI_2017|KAZ36	cmd_subject_id	mdb;dasilva	control	Yes	No	26.04	No	No
SAMEA4545446	ERS1444625	ERR1728184,ERR1728185,ERR1728186,ERR1728187	ERS1444625	SID713B073-11-0-0	ERS1444625	CosteaPI	2017	CosteaPI_2017_KAZ	11	15	29242367	PRJEB17632	Kazakh		KAZ	Kazakhstan	Agro-pastoralist	35	Adult	Male	Healthy	No	No	No	24.34		No	No	No		No	No				No				No	No		4	Merged SRS (paired)	5033874670	ERR1728184,ERR1728185,ERR1728186,ERR1728187	SAMEA4545446			50338747	100		No	No		No	No	No	No	No	No		No	No		No					No		No		No	No			No	No	No	No	No	No	No	No	No	No									No	No						No	No		original	original	CosteaPI_2017|KAZ84	cmd_subject_id	mdb;dasilva	control	Yes	No	24.34	No	No
SAMEA4545448	ERS1444627	ERR1728242,ERR1728243,ERR1728244,ERR1728245	ERS1444627	SID713B074-11-0-0	ERS1444627	CosteaPI	2017	CosteaPI_2017_KAZ	11	15	29242367	PRJEB17632	Kazakh		KAZ	Kazakhstan	Agro-pastoralist	71	Senior	Female	Healthy	No	No	No	26.11		No	Yes	No		No	No				No				No	No		4	Merged SRS (paired)	5237101545	ERR1728242,ERR1728243,ERR1728244,ERR1728245	SAMEA4545448			52371015	100		No	No		No	No	No	No	No	No		No	No		No					No		No		No	No			No	No	No	No	No	No	No	No	No	No									No	No						No	No		original	original	CosteaPI_2017|KAZ85	cmd_subject_id	mdb;dasilva	control	Yes	Yes	26.11	No	No
SAMEA4545450	ERS1444629	ERR1727932,ERR1727933,ERR1727934,ERR1727935	ERS1444629	SID713B076-11-0-0	ERS1444629	CosteaPI	2017	CosteaPI_2017_KAZ	11	15	29242367	PRJEB17632	Kazakh		KAZ	Kazakhstan	Agro-pastoralist	36	Adult	Female	Healthy	No	No	No	24.96		No	No	No		No	No				No				No	No		4	Merged SRS (paired)	4642601684	ERR1727932,ERR1727933,ERR1727934,ERR1727935	SAMEA4545450			46426017	100		No	No		No	No	No	No	No	No		No	No		No					No		No		No	No			No	No	No	No	No	No	No	No	No	No									No	No						No	No		original	original	CosteaPI_2017|KAZ86	cmd_subject_id	mdb;dasilva	control	Yes	No	24.96	No	No
SAMEA4545281	ERR1728326	ERR1728327,ERR1728328,ERR1728329	ERR1728326	713A002-11-90-0	ERS1444460	CosteaPI	2017	CosteaPI_2017_KAZ	11	15	29242367	PRJEB17632	Kazakh		KAZ	Kazakhstan	Agro-pastoralist		Adult	Female	Healthy	No	No	No	23.62		No	No	No	No	No	No				No				No	No		4	Multiple paired runs	5366553992	ERR1728326;ERR1728327;ERR1728328;ERR1728329;ERR1729448;ERR1729449;ERR1729450;ERR1729451	SAMEA4545281	CosteaPI_2017	healthy	66220757	93	No	No	No	No	No	No	No	No	No	No	No	No	No	No	No	No	No	No	No	No	No	No	No	No	No	No	No	No	No	No	No	No	No	No	No	No	No	No	No	No	No	No	No	No	No	No	No	No	No	No	No	No	No	No		original	original	CosteaPI_2017|KAZ1	cmd_subject_id	mdb;dasilva	control	Yes	Yes	23.62	No	No
SAMEA4545283	ERR1727601	ERR1727598,ERR1727599,ERR1727600	ERR1727598	713A004-11-90-0	ERS1444462	CosteaPI	2017	CosteaPI_2017_KAZ	11	15	29242367	PRJEB17632	Kazakh		KAZ	Kazakhstan	Agro-pastoralist		Adult	Female	Healthy	No	No	No	24.34		No	No	No	No	No	No				No				No	No		4	Multiple paired runs	6157067395	ERR1727598;ERR1727599;ERR1727600;ERR1727601;ERR1728720;ERR1728721;ERR1728722;ERR1728723	SAMEA4545283	CosteaPI_2017	healthy	76404572	92	No	No	No	No	No	No	No	No	No	No	No	No	No	No	No	No	No	No	No	No	No	No	No	No	No	No	No	No	No	No	No	No	No	No	No	No	No	No	No	No	No	No	No	No	No	No	No	No	No	No	No	No	No	No		original	original	CosteaPI_2017|KAZ2	cmd_subject_id	mdb;dasilva	control	Yes	No	24.34	No	No
SAMEA4545285	ERR1727512	ERR1727510,ERR1727511,ERR1727513	ERR1727510	713A005-11-90-0	ERS1444464	CosteaPI	2017	CosteaPI_2017_KAZ	11	15	29242367	PRJEB17632	Kazakh		KAZ	Kazakhstan	Agro-pastoralist		Adult	Female	Healthy	No	No	No	24.09		No	No	No	No	No	No				No				No	No		4	Multiple paired runs	4805273916	ERR1727510;ERR1727511;ERR1727512;ERR1727513;ERR1728632;ERR1728633;ERR1728634;ERR1728635	SAMEA4545285	CosteaPI_2017	healthy	57738406	90	No	No	No	No	No	No	No	No	No	No	No	No	No	No	No	No	No	No	No	No	No	No	No	No	No	No	No	No	No	No	No	No	No	No	No	No	No	No	No	No	No	No	No	No	No	No	No	No	No	No	No	No	No	No		original	original	CosteaPI_2017|KAZ3	cmd_subject_id	mdb;dasilva	control	Yes	No	24.09	No	No
SAMEA4545287	ERR1728063	ERR1728061,ERR1728062,ERR1728064	ERR1728061	713A009-11-90-0	ERS1444466	CosteaPI	2017	CosteaPI_2017_KAZ	11	15	29242367	PRJEB17632	Kazakh		KAZ	Kazakhstan	Agro-pastoralist		Adult	Male	Healthy	No	No	No	29.07		No	Yes	No	No	No	No				No				No	No		4	Multiple paired runs	7426469401	ERR1728061;ERR1728062;ERR1728063;ERR1728064;ERR1729183;ERR1729184;ERR1729185;ERR1729186	SAMEA4545287	CosteaPI_2017	healthy	75825039	93	No	No	No	No	No	No	No	No	No	No	No	No	No	No	No	No	No	No	No	No	No	No	No	No	No	No	No	No	No	No	No	No	No	No	No	No	No	No	No	No	No	No	No	No	No	No	No	No	No	No	No	No	No	No		original	original	CosteaPI_2017|KAZ4	cmd_subject_id	mdb;dasilva	control	Yes	Yes	29.07	No	No
SAMEA4545289	ERR1727693	ERR1727692,ERR1727694,ERR1727695	ERR1727692	713A010-11-90-0	ERS1444468	CosteaPI	2017	CosteaPI_2017_KAZ	11	15	29242367	PRJEB17632	Kazakh		KAZ	Kazakhstan	Agro-pastoralist		Adult	Female	Healthy	No	No	No	20.45		No	No	No	No	No	No				No				No	No		4	Multiple paired runs	5479439336	ERR1727692;ERR1727693;ERR1727694;ERR1727695;ERR1728814;ERR1728815;ERR1728816;ERR1728817	SAMEA4545289	CosteaPI_2017	healthy	69229357	93	No	No	No	No	No	No	No	No	No	No	No	No	No	No	No	No	No	No	No	No	No	No	No	No	No	No	No	No	No	No	No	No	No	No	No	No	No	No	No	No	No	No	No	No	No	No	No	No	No	No	No	No	No	No		original	original	CosteaPI_2017|KAZ5	cmd_subject_id	mdb;dasilva	control	Yes	No	20.45	No	No
SAMEA4545291	ERR1727347	ERR1727348,ERR1727349,ERR1727350	ERR1727347	713A012-11-90-0	ERS1444470	CosteaPI	2017	CosteaPI_2017_KAZ	11	15	29242367	PRJEB17632	Kazakh		KAZ	Kazakhstan	Agro-pastoralist		Adult	Male	Healthy	No	No	No	25.4		No	Yes	No	No	No	No				No				No	No		4	Multiple paired runs	1211119298	ERR1727347;ERR1727348;ERR1727349;ERR1727350;ERR1728469;ERR1728470;ERR1728471;ERR1728472	SAMEA4545291	CosteaPI_2017	healthy	15592566	93	No	No	No	No	No	No	No	No	No	No	No	No	No	No	No	No	No	No	No	No	No	No	No	No	No	No	No	No	No	No	No	No	No	No	No	No	No	No	No	No	No	No	No	No	No	No	No	No	No	No	No	No	No	No		original	original	CosteaPI_2017|KAZ6	cmd_subject_id	mdb;dasilva	control	Yes	No	25.4	No	No
SAMEA4545293	ERR1727843	ERR1727840,ERR1727841,ERR1727842	ERR1727840	713A013-11-90-0	ERS1444472	CosteaPI	2017	CosteaPI_2017_KAZ	11	15	29242367	PRJEB17632	Kazakh		KAZ	Kazakhstan	Agro-pastoralist		Adult	Female	Healthy	No	No	No	27.01		No	Yes	No	No	No	No				No				No	No		4	Multiple paired runs	4366084743	ERR1727840;ERR1727841;ERR1727842;ERR1727843;ERR1728962;ERR1728963;ERR1728964;ERR1728965	SAMEA4545293	CosteaPI_2017	healthy	54831368	92	No	No	No	No	No	No	No	No	No	No	No	No	No	No	No	No	No	No	No	No	No	No	No	No	No	No	No	No	No	No	No	No	No	No	No	No	No	No	No	No	No	No	No	No	No	No	No	No	No	No	No	No	No	No		original	original	CosteaPI_2017|KAZ7	cmd_subject_id	mdb;dasilva	control	Yes	No	27.01	No	No
SAMEA4545295	ERR1728054	ERR1728055,ERR1728056,ERR1728057	ERR1728054	713A014-11-90-0	ERS1444474	CosteaPI	2017	CosteaPI_2017_KAZ	11	15	29242367	PRJEB17632	Kazakh		KAZ	Kazakhstan	Agro-pastoralist		Adult	Female	Healthy	No	No	No	25.31		No	Yes	No	No	No	No				No				No	No		4	Multiple paired runs	4894508883	ERR1728054;ERR1728055;ERR1728056;ERR1728057;ERR1729176;ERR1729177;ERR1729178;ERR1729179	SAMEA4545295	CosteaPI_2017	healthy	60554093	93	No	No	No	No	No	No	No	No	No	No	No	No	No	No	No	No	No	No	No	No	No	No	No	No	No	No	No	No	No	No	No	No	No	No	No	No	No	No	No	No	No	No	No	No	No	No	No	No	No	No	No	No	No	No		original	original	CosteaPI_2017|KAZ8	cmd_subject_id	mdb;dasilva	control	Yes	Yes	25.31	No	No
SAMEA4545296	ERR1727952	ERR1727953,ERR1727954,ERR1727955	ERR1727952	713A015-11-0-0	ERS1444475	CosteaPI	2017	CosteaPI_2017_KAZ	11	15	29242367	PRJEB17632	Kazakh		KAZ	Kazakhstan	Agro-pastoralist		Adult	Female	Healthy	No	No	No	20.96		No	No	No	No	No	No				No				No	No		4	Multiple paired runs	4048555771	ERR1727952;ERR1727953;ERR1727954;ERR1727955;ERR1729074;ERR1729075;ERR1729076;ERR1729077	SAMEA4545296	CosteaPI_2017	healthy	50171025	94	No	No	No	No	No	No	No	No	No	No	No	No	No	No	No	No	No	No	No	No	No	No	No	No	No	No	No	No	No	No	No	No	No	No	No	No	No	No	No	No	No	No	No	No	No	No	No	No	No	No	No	No	No	No		original	original	CosteaPI_2017|KAZ9	cmd_subject_id	mdb;dasilva	control	Yes	No	20.96	No	No
SAMEA4545297	ERR1728093	ERR1728090,ERR1728091,ERR1728092	ERR1728090	713A015-11-90-0	ERS1444476	CosteaPI	2017	CosteaPI_2017_KAZ	11	15	29242367	PRJEB17632	Kazakh		KAZ	Kazakhstan	Agro-pastoralist		Adult	Female	Healthy	No	No	No	20.96		No	No	No	No	No	No				No				No	No		4	Multiple paired runs	5690248214	ERR1728090;ERR1728091;ERR1728092;ERR1728093;ERR1729212;ERR1729213;ERR1729214;ERR1729215	SAMEA4545297	CosteaPI_2017	healthy	67742062	90	No	No	No	No	No	No	No	No	No	No	No	No	No	No	No	No	No	No	No	No	No	No	No	No	No	No	No	No	No	No	No	No	No	No	No	No	No	No	No	No	No	No	No	No	No	No	No	No	No	No	No	No	No	No		original	original	CosteaPI_2017|KAZ9	cmd_subject_id	mdb;dasilva	control	Yes	Yes	20.96	No	No
SAMEA4545299	ERR1727975	ERR1727972,ERR1727973,ERR1727974	ERR1727972	713A021-11-90-0	ERS1444478	CosteaPI	2017	CosteaPI_2017_KAZ	11	15	29242367	PRJEB17632	Kazakh		KAZ	Kazakhstan	Agro-pastoralist		Adult	Male	Healthy	No	No	No	26.42		No	Yes	No	No	No	No				No				No	No		4	Multiple paired runs	5624547666	ERR1727972;ERR1727973;ERR1727974;ERR1727975;ERR1729094;ERR1729095;ERR1729096;ERR1729097	SAMEA4545299	CosteaPI_2017	healthy	68132529	93	No	No	No	No	No	No	No	No	No	No	No	No	No	No	No	No	No	No	No	No	No	No	No	No	No	No	No	No	No	No	No	No	No	No	No	No	No	No	No	No	No	No	No	No	No	No	No	No	No	No	No	No	No	No		original	original	CosteaPI_2017|KAZ10	cmd_subject_id	mdb;dasilva	control	Yes	No	26.42	No	No
SAMEA4545301	ERR1727699	ERR1727696,ERR1727697,ERR1727698	ERR1727696	713A023-11-90-0	ERS1444480	CosteaPI	2017	CosteaPI_2017_KAZ	11	15	29242367	PRJEB17632	Kazakh		KAZ	Kazakhstan	Agro-pastoralist		Adult	Male	Unhealthy	No	Yes	No	31.49		Yes	Yes	No	No	No	No				No				No	No		4	Multiple paired runs	5902857772	ERR1727696;ERR1727697;ERR1727698;ERR1727699;ERR1728818;ERR1728819;ERR1728820;ERR1728821	SAMEA4545301	CosteaPI_2017	healthy	71605408	90	No	No	No	No	No	No	No	No	No	No	No	No	No	No	No	No	No	No	No	No	No	No	No	No	No	No	No	No	No	No	No	No	No	No	No	No	No	No	No	No	No	No	No	No	No	No	No	No	No	No	No	No	No	No		original	original	CosteaPI_2017|KAZ11	cmd_subject_id	mdb;dasilva	control	Yes	Yes	31.49	No	No
SAMEA4545303	ERR1728191	ERR1728188,ERR1728189,ERR1728190	ERR1728188	713A026-11-90-0	ERS1444482	CosteaPI	2017	CosteaPI_2017_KAZ	11	15	29242367	PRJEB17632	Kazakh		KAZ	Kazakhstan	Agro-pastoralist		Adult	Male	Healthy	No	No	No	25		No	Yes	No	No	No	No				No				No	No		4	Multiple paired runs	4789590171	ERR1728188;ERR1728189;ERR1728190;ERR1728191;ERR1729310;ERR1729311;ERR1729312;ERR1729313	SAMEA4545303	CosteaPI_2017	healthy	60555656	93	No	No	No	No	No	No	No	No	No	No	No	No	No	No	No	No	No	No	No	No	No	No	No	No	No	No	No	No	No	No	No	No	No	No	No	No	No	No	No	No	No	No	No	No	No	No	No	No	No	No	No	No	No	No		original	original	CosteaPI_2017|KAZ12	cmd_subject_id	mdb;dasilva	control	Yes	No	25	No	No
SAMEA4545305	ERR1727359	ERR1727360,ERR1727361,ERR1727362	ERR1727359	713A028-11-90-0	ERS1444484	CosteaPI	2017	CosteaPI_2017_KAZ	11	15	29242367	PRJEB17632	Kazakh		KAZ	Kazakhstan	Agro-pastoralist		Adult	Female	Healthy	No	No	No	27.82		No	Yes	No	No	No	No				No				No	No		4	Multiple paired runs	5239908805	ERR1727359;ERR1727360;ERR1727361;ERR1727362;ERR1728481;ERR1728482;ERR1728483;ERR1728484	SAMEA4545305	CosteaPI_2017	healthy	64399343	93	No	No	No	No	No	No	No	No	No	No	No	No	No	No	No	No	No	No	No	No	No	No	No	No	No	No	No	No	No	No	No	No	No	No	No	No	No	No	No	No	No	No	No	No	No	No	No	No	No	No	No	No	No	No		original	original	CosteaPI_2017|KAZ13	cmd_subject_id	mdb;dasilva	control	Yes	Yes	27.82	No	No
SAMEA4545307	ERR1728145	ERR1728142,ERR1728143,ERR1728144	ERR1728142	713A029-11-90-0	ERS1444486	CosteaPI	2017	CosteaPI_2017_KAZ	11	15	29242367	PRJEB17632	Kazakh		KAZ	Kazakhstan	Agro-pastoralist		Adult	Male	Unhealthy	No	Yes	No	31.67		Yes	Yes	No	No	No	No				No				No	No		4	Multiple paired runs	4849289521	ERR1728142;ERR1728143;ERR1728144;ERR1728145;ERR1729264;ERR1729265;ERR1729266;ERR1729267	SAMEA4545307	CosteaPI_2017	healthy	59062002	90	No	No	No	No	No	No	No	No	No	No	No	No	No	No	No	No	No	No	No	No	No	No	No	No	No	No	No	No	No	No	No	No	No	No	No	No	No	No	No	No	No	No	No	No	No	No	No	No	No	No	No	No	No	No		original	original	CosteaPI_2017|KAZ14	cmd_subject_id	mdb;dasilva	control	Yes	No	31.67	No	No
SAMEA4545309	ERR1728404	ERR1728401,ERR1728402,ERR1728403	ERR1728401	713A030-11-90-0	ERS1444488	CosteaPI	2017	CosteaPI_2017_KAZ	11	15	29242367	PRJEB17632	Kazakh		KAZ	Kazakhstan	Agro-pastoralist		Adult	Male	Healthy	No	No	No	24.54		No	No	No	No	No	No				No				No	No		4	Multiple paired runs	5220843402	ERR1728401;ERR1728402;ERR1728403;ERR1728404;ERR1729523;ERR1729524;ERR1729525;ERR1729526	SAMEA4545309	CosteaPI_2017	healthy	63503996	96	No	No	No	No	No	No	No	No	No	No	No	No	No	No	No	No	No	No	No	No	No	No	No	No	No	No	No	No	No	No	No	No	No	No	No	No	No	No	No	No	No	No	No	No	No	No	No	No	No	No	No	No	No	No		original	original	CosteaPI_2017|KAZ15	cmd_subject_id	mdb;dasilva	control	Yes	Yes	24.54	No	No
SAMEA4545311	ERR1728033	ERR1728032,ERR1728034,ERR1728035	ERR1728032	713A033-11-90-0	ERS1444490	CosteaPI	2017	CosteaPI_2017_KAZ	11	15	29242367	PRJEB17632	Kazakh		KAZ	Kazakhstan	Agro-pastoralist		Adult	Male	Healthy	No	No	No	25.56		No	Yes	No	No	No	No				No				No	No		4	Multiple paired runs	4024374856	ERR1728032;ERR1728033;ERR1728034;ERR1728035;ERR1729154;ERR1729155;ERR1729156;ERR1729157	SAMEA4545311	CosteaPI_2017	healthy	57742321	114	No	No	No	No	No	No	No	No	No	No	No	No	No	No	No	No	No	No	No	No	No	No	No	No	No	No	No	No	No	No	No	No	No	No	No	No	No	No	No	No	No	No	No	No	No	No	No	No	No	No	No	No	No	No		original	original	CosteaPI_2017|KAZ16	cmd_subject_id	mdb;dasilva	control	Yes	Yes	25.56	No	No
SAMEA4545313	ERR1728021	ERR1728020,ERR1728022,ERR1728023	ERR1728020	713A037-11-90-0	ERS1444492	CosteaPI	2017	CosteaPI_2017_KAZ	11	15	29242367	PRJEB17632	Kazakh		KAZ	Kazakhstan	Agro-pastoralist		Adult	Female	Healthy	No	No	No	23.15		No	No	No	No	No	No				No				No	No		4	Multiple paired runs	7457941831	ERR1728020;ERR1728021;ERR1728022;ERR1728023;ERR1729142;ERR1729143;ERR1729144;ERR1729145	SAMEA4545313	CosteaPI_2017	healthy	76432043	90	No	No	No	No	No	No	No	No	No	No	No	No	No	No	No	No	No	No	No	No	No	No	No	No	No	No	No	No	No	No	No	No	No	No	No	No	No	No	No	No	No	No	No	No	No	No	No	No	No	No	No	No	No	No		original	original	CosteaPI_2017|KAZ17	cmd_subject_id	mdb;dasilva	control	Yes	Yes	23.15	No	No
SAMEA4545315	ERR1727519	ERR1727518,ERR1727520,ERR1727521	ERR1727518	713A038-11-90-0	ERS1444494	CosteaPI	2017	CosteaPI_2017_KAZ	11	15	29242367	PRJEB17632	Kazakh		KAZ	Kazakhstan	Agro-pastoralist		Adult	Male	Healthy	No	No	No	25.73		No	Yes	No	No	No	No				No				No	No		4	Multiple paired runs	7610809564	ERR1727518;ERR1727519;ERR1727520;ERR1727521;ERR1728640;ERR1728641;ERR1728642;ERR1728643	SAMEA4545315	CosteaPI_2017	healthy	94079955	92	No	No	No	No	No	No	No	No	No	No	No	No	No	No	No	No	No	No	No	No	No	No	No	No	No	No	No	No	No	No	No	No	No	No	No	No	No	No	No	No	No	No	No	No	No	No	No	No	No	No	No	No	No	No		original	original	CosteaPI_2017|KAZ18	cmd_subject_id	mdb;dasilva	control	Yes	Yes	25.73	No	No
SAMEA4545317	ERR1727716	ERR1727717,ERR1727718,ERR1727719	ERR1727716	713A039-11-90-0	ERS1444496	CosteaPI	2017	CosteaPI_2017_KAZ	11	15	29242367	PRJEB17632	Kazakh		KAZ	Kazakhstan	Agro-pastoralist		Adult	Female	Healthy	No	No	No	29.73		No	Yes	No	No	No	No				No				No	No		4	Multiple paired runs	6420099279	ERR1727716;ERR1727717;ERR1727718;ERR1727719;ERR1728838;ERR1728839;ERR1728840;ERR1728841	SAMEA4545317	CosteaPI_2017	healthy	79001752	91	No	No	No	No	No	No	No	No	No	No	No	No	No	No	No	No	No	No	No	No	No	No	No	No	No	No	No	No	No	No	No	No	No	No	No	No	No	No	No	No	No	No	No	No	No	No	No	No	No	No	No	No	No	No		original	original	CosteaPI_2017|KAZ19	cmd_subject_id	mdb;dasilva	control	Yes	Yes	29.73	No	No
SAMEA4545319	ERR1728019	ERR1728016,ERR1728017,ERR1728018	ERR1728016	713A040-11-90-0	ERS1444498	CosteaPI	2017	CosteaPI_2017_KAZ	11	15	29242367	PRJEB17632	Kazakh		KAZ	Kazakhstan	Agro-pastoralist		Adult	Male	Healthy	No	No	No	28.34		No	Yes	No	No	No	No				No				No	No		4	Multiple paired runs	5536122398	ERR1728016;ERR1728017;ERR1728018;ERR1728019;ERR1729138;ERR1729139;ERR1729140;ERR1729141	SAMEA4545319	CosteaPI_2017	healthy	70188673	93	No	No	No	No	No	No	No	No	No	No	No	No	No	No	No	No	No	No	No	No	No	No	No	No	No	No	No	No	No	No	No	No	No	No	No	No	No	No	No	No	No	No	No	No	No	No	No	No	No	No	No	No	No	No		original	original	CosteaPI_2017|KAZ20	cmd_subject_id	mdb;dasilva	control	Yes	No	28.34	No	No
SAMEA4545321	ERR1727971	ERR1727968,ERR1727969,ERR1727970	ERR1727968	713A045-11-90-0	ERS1444500	CosteaPI	2017	CosteaPI_2017_KAZ	11	15	29242367	PRJEB17632	Kazakh		KAZ	Kazakhstan	Agro-pastoralist		Adult	Male	Unhealthy	No	Yes	No	30.67		Yes	Yes	No	No	No	No				No				No	No		4	Multiple paired runs	6270964132	ERR1727968;ERR1727969;ERR1727970;ERR1727971;ERR1729090;ERR1729091;ERR1729092;ERR1729093	SAMEA4545321	CosteaPI_2017	healthy	75129058	92	No	No	No	No	No	No	No	No	No	No	No	No	No	No	No	No	No	No	No	No	No	No	No	No	No	No	No	No	No	No	No	No	No	No	No	No	No	No	No	No	No	No	No	No	No	No	No	No	No	No	No	No	No	No		original	original	CosteaPI_2017|KAZ21	cmd_subject_id	mdb;dasilva	control	Yes	Yes	30.67	No	No
SAMEA4545323	ERR1727724	ERR1727725,ERR1727726,ERR1727727	ERR1727724	713A046-11-90-0	ERS1444502	CosteaPI	2017	CosteaPI_2017_KAZ	11	15	29242367	PRJEB17632	Kazakh		KAZ	Kazakhstan	Agro-pastoralist		Adult	Female	Unhealthy	No	Yes	No	30.08		Yes	Yes	No	No	No	No				No				No	No		4	Multiple paired runs	3348654276	ERR1727724;ERR1727725;ERR1727726;ERR1727727;ERR1728846;ERR1728847;ERR1728848;ERR1728849	SAMEA4545323	CosteaPI_2017	healthy	42819798	88	No	No	No	No	No	No	No	No	No	No	No	No	No	No	No	No	No	No	No	No	No	No	No	No	No	No	No	No	No	No	No	No	No	No	No	No	No	No	No	No	No	No	No	No	No	No	No	No	No	No	No	No	No	No		original	original	CosteaPI_2017|KAZ22	cmd_subject_id	mdb;dasilva	control	Yes	No	30.08	No	No
SAMEA4545325	ERR1728248	ERR1728246,ERR1728247,ERR1728249	ERR1728246	713A049-11-90-0	ERS1444504	CosteaPI	2017	CosteaPI_2017_KAZ	11	15	29242367	PRJEB17632	Kazakh		KAZ	Kazakhstan	Agro-pastoralist		Adult	Female	Healthy	No	No	No	27.08		No	Yes	No	No	No	No				No				No	No		4	Multiple paired runs	4837523331	ERR1728246;ERR1728247;ERR1728248;ERR1728249;ERR1729368;ERR1729369;ERR1729370;ERR1729371	SAMEA4545325	CosteaPI_2017	healthy	58772406	92	No	No	No	No	No	No	No	No	No	No	No	No	No	No	No	No	No	No	No	No	No	No	No	No	No	No	No	No	No	No	No	No	No	No	No	No	No	No	No	No	No	No	No	No	No	No	No	No	No	No	No	No	No	No		original	original	CosteaPI_2017|KAZ23	cmd_subject_id	mdb;dasilva	control	Yes	No	27.08	No	No
SAMEA4545327	ERR1727814	ERR1727812,ERR1727813,ERR1727815	ERR1727812	713A051-11-90-0	ERS1444506	CosteaPI	2017	CosteaPI_2017_KAZ	11	15	29242367	PRJEB17632	Kazakh		KAZ	Kazakhstan	Agro-pastoralist		Adult	Female	Healthy	No	No	No	21.34		No	No	No	No	No	No				No				No	No		4	Multiple paired runs	5315702330	ERR1727812;ERR1727813;ERR1727814;ERR1727815;ERR1728934;ERR1728935;ERR1728936;ERR1728937	SAMEA4545327	CosteaPI_2017	healthy	64473643	93	No	No	No	No	No	No	No	No	No	No	No	No	No	No	No	No	No	No	No	No	No	No	No	No	No	No	No	No	No	No	No	No	No	No	No	No	No	No	No	No	No	No	No	No	No	No	No	No	No	No	No	No	No	No		original	original	CosteaPI_2017|KAZ24	cmd_subject_id	mdb;dasilva	control	Yes	No	21.34	No	No
SAMEA4545329	ERR1727340	ERR1727339,ERR1727341,ERR1727342	ERR1727339	713A052-11-90-0	ERS1444508	CosteaPI	2017	CosteaPI_2017_KAZ	11	15	29242367	PRJEB17632	Kazakh		KAZ	Kazakhstan	Agro-pastoralist		Adult	Female	Unhealthy	No	Yes	No	32.43		Yes	Yes	No	No	No	No				No				No	No		4	Multiple paired runs	5928958699	ERR1727339;ERR1727340;ERR1727341;ERR1727342;ERR1728461;ERR1728462;ERR1728463;ERR1728464	SAMEA4545329	CosteaPI_2017	healthy	74541971	113	No	No	No	No	No	No	No	No	No	No	No	No	No	No	No	No	No	No	No	No	No	No	No	No	No	No	No	No	No	No	No	No	No	No	No	No	No	No	No	No	No	No	No	No	No	No	No	No	No	No	No	No	No	No		original	original	CosteaPI_2017|KAZ25	cmd_subject_id	mdb;dasilva	control	Yes	Yes	32.43	No	No
SAMEA4545331	ERR1727733	ERR1727732,ERR1727734,ERR1727735	ERR1727732	713A053-11-90-0	ERS1444510	CosteaPI	2017	CosteaPI_2017_KAZ	11	15	29242367	PRJEB17632	Kazakh		KAZ	Kazakhstan	Agro-pastoralist		Adult	Female	Healthy	No	No	No	26.71		No	Yes	No	No	No	No				No				No	No		4	Multiple paired runs	5371893519	ERR1727732;ERR1727733;ERR1727734;ERR1727735;ERR1728854;ERR1728855;ERR1728856;ERR1728857	SAMEA4545331	CosteaPI_2017	healthy	66885258	93	No	No	No	No	No	No	No	No	No	No	No	No	No	No	No	No	No	No	No	No	No	No	No	No	No	No	No	No	No	No	No	No	No	No	No	No	No	No	No	No	No	No	No	No	No	No	No	No	No	No	No	No	No	No		original	original	CosteaPI_2017|KAZ26	cmd_subject_id	mdb;dasilva	control	Yes	No	26.71	No	No
SAMEA4545333	ERR1728290	ERR1728291,ERR1728292,ERR1728293	ERR1728290	713A055-11-90-0	ERS1444512	CosteaPI	2017	CosteaPI_2017_KAZ	11	15	29242367	PRJEB17632	Kazakh		KAZ	Kazakhstan	Agro-pastoralist		Adult	Female	Healthy	No	No	No	24.97		No	No	No	No	No	No				No				No	No		4	Multiple paired runs	4895444168	ERR1728290;ERR1728291;ERR1728292;ERR1728293;ERR1729412;ERR1729413;ERR1729414;ERR1729415	SAMEA4545333	CosteaPI_2017	healthy	58704191	114	No	No	No	No	No	No	No	No	No	No	No	No	No	No	No	No	No	No	No	No	No	No	No	No	No	No	No	No	No	No	No	No	No	No	No	No	No	No	No	No	No	No	No	No	No	No	No	No	No	No	No	No	No	No		original	original	CosteaPI_2017|KAZ27	cmd_subject_id	mdb;dasilva	control	Yes	No	24.97	No	No
SAMEA4545335	ERR1727675	ERR1727672,ERR1727673,ERR1727674	ERR1727672	713A056-11-90-0	ERS1444514	CosteaPI	2017	CosteaPI_2017_KAZ	11	15	29242367	PRJEB17632	Kazakh		KAZ	Kazakhstan	Agro-pastoralist		Adult	Female	Unhealthy	No	Yes	No	31.14		Yes	Yes	No	No	No	No				No				No	No		4	Multiple paired runs	5508303152	ERR1727672;ERR1727673;ERR1727674;ERR1727675;ERR1728794;ERR1728795;ERR1728796;ERR1728797	SAMEA4545335	CosteaPI_2017	healthy	69379866	90	No	No	No	No	No	No	No	No	No	No	No	No	No	No	No	No	No	No	No	No	No	No	No	No	No	No	No	No	No	No	No	No	No	No	No	No	No	No	No	No	No	No	No	No	No	No	No	No	No	No	No	No	No	No		original	original	CosteaPI_2017|KAZ28	cmd_subject_id	mdb;dasilva	control	Yes	Yes	31.14	No	No
SAMEA4545337	ERR1728157	ERR1728155,ERR1728156,ERR1728158	ERR1728155	713A057-11-90-0	ERS1444516	CosteaPI	2017	CosteaPI_2017_KAZ	11	15	29242367	PRJEB17632	Kazakh		KAZ	Kazakhstan	Agro-pastoralist		Adult	Male	Healthy	No	No	No	29.38		No	Yes	No	No	No	No				No				No	No		4	Multiple paired runs	5872889037	ERR1728155;ERR1728156;ERR1728157;ERR1728158;ERR1729277;ERR1729278;ERR1729279;ERR1729280	SAMEA4545337	CosteaPI_2017	healthy	71286573	92	No	No	No	No	No	No	No	No	No	No	No	No	No	No	No	No	No	No	No	No	No	No	No	No	No	No	No	No	No	No	No	No	No	No	No	No	No	No	No	No	No	No	No	No	No	No	No	No	No	No	No	No	No	No		original	original	CosteaPI_2017|KAZ29	cmd_subject_id	mdb;dasilva	control	Yes	No	29.38	No	No
SAMEA4545339	ERR1727306	ERR1727303,ERR1727304,ERR1727305	ERR1727303	713A058-11-90-0	ERS1444518	CosteaPI	2017	CosteaPI_2017_KAZ	11	15	29242367	PRJEB17632	Kazakh		KAZ	Kazakhstan	Agro-pastoralist		Adult	Female	Unhealthy	No	Yes	No	30.1		Yes	Yes	No	No	No	No				No				No	No		4	Multiple paired runs	6309260120	ERR1727303;ERR1727304;ERR1727305;ERR1727306;ERR1728425;ERR1728426;ERR1728427;ERR1728428	SAMEA4545339	CosteaPI_2017	healthy	73347232	89	No	No	No	No	No	No	No	No	No	No	No	No	No	No	No	No	No	No	No	No	No	No	No	No	No	No	No	No	No	No	No	No	No	No	No	No	No	No	No	No	No	No	No	No	No	No	No	No	No	No	No	No	No	No		original	original	CosteaPI_2017|KAZ30	cmd_subject_id	mdb;dasilva	control	Yes	Yes	30.1	No	No
SAMEA4545340	ERR1727314	ERR1727311,ERR1727312,ERR1727313	ERR1727311	713A062-11-0-0	ERS1444519	CosteaPI	2017	CosteaPI_2017_KAZ	11	15	29242367	PRJEB17632	Kazakh		KAZ	Kazakhstan	Agro-pastoralist		Adult	Female	Healthy	No	No	No	18.66		No	No	No	No	No	No				No				No	No		4	Multiple paired runs	4643264110	ERR1727311;ERR1727312;ERR1727313;ERR1727314;ERR1728433;ERR1728434;ERR1728435;ERR1728436	SAMEA4545340	CosteaPI_2017	healthy	57494102	93	No	No	No	No	No	No	No	No	No	No	No	No	No	No	No	No	No	No	No	No	No	No	No	No	No	No	No	No	No	No	No	No	No	No	No	No	No	No	No	No	No	No	No	No	No	No	No	No	No	No	No	No	No	No		original	original	CosteaPI_2017|KAZ31	cmd_subject_id	mdb;dasilva	control	Yes	No	18.66	No	No
SAMEA4545342	ERR1727722	ERR1727720,ERR1727721,ERR1727723	ERR1727720	713A063-11-0-0	ERS1444521	CosteaPI	2017	CosteaPI_2017_KAZ	11	15	29242367	PRJEB17632	Kazakh		KAZ	Kazakhstan	Agro-pastoralist		Adult		Healthy	No	No	No					No	No	No	No				No				No	No		4	Multiple paired runs	5548197583	ERR1727720;ERR1727721;ERR1727722;ERR1727723;ERR1728842;ERR1728843;ERR1728844;ERR1728845	SAMEA4545342	CosteaPI_2017	healthy	68429983	93	No	No	No	No	No	No	No	No	No	No	No	No	No	No	No	No	No	No	No	No	No	No	No	No	No	No	No	No	No	No	No	No	No	No	No	No	No	No	No	No	No	No	No	No	No	No	No	No	No	No	No	No	No	No		original	original	CosteaPI_2017|KAZ32	cmd_subject_id	mdb;dasilva	control	Yes	No		No	No
SAMEA4545343	ERR1728126	ERR1728127,ERR1728128,ERR1728129	ERR1728126	713A063-11-90-0	ERS1444522	CosteaPI	2017	CosteaPI_2017_KAZ	11	15	29242367	PRJEB17632	Kazakh		KAZ	Kazakhstan	Agro-pastoralist		Adult		Healthy	No	No	No					No	No	No	No				No				No	No		4	Multiple paired runs	6389147995	ERR1728126;ERR1728127;ERR1728128;ERR1728129;ERR1729248;ERR1729249;ERR1729250;ERR1729251	SAMEA4545343	CosteaPI_2017	healthy	77409439	93	No	No	No	No	No	No	No	No	No	No	No	No	No	No	No	No	No	No	No	No	No	No	No	No	No	No	No	No	No	No	No	No	No	No	No	No	No	No	No	No	No	No	No	No	No	No	No	No	No	No	No	No	No	No		original	original	CosteaPI_2017|KAZ32	cmd_subject_id	mdb;dasilva	control	Yes	Yes		No	No
SAMEA4545345	ERR1728309	ERR1728306,ERR1728307,ERR1728308	ERR1728306	713A066-11-90-0	ERS1444524	CosteaPI	2017	CosteaPI_2017_KAZ	11	15	29242367	PRJEB17632	Kazakh		KAZ	Kazakhstan	Agro-pastoralist		Adult	Female	Healthy	No	No	No	29.21		No	Yes	No	No	No	No				No				No	No		4	Multiple paired runs	6182681210	ERR1728306;ERR1728307;ERR1728308;ERR1728309;ERR1729428;ERR1729429;ERR1729430;ERR1729431	SAMEA4545345	CosteaPI_2017	healthy	76825217	93	No	No	No	No	No	No	No	No	No	No	No	No	No	No	No	No	No	No	No	No	No	No	No	No	No	No	No	No	No	No	No	No	No	No	No	No	No	No	No	No	No	No	No	No	No	No	No	No	No	No	No	No	No	No		original	original	CosteaPI_2017|KAZ33	cmd_subject_id	mdb;dasilva	control	Yes	Yes	29.21	No	No
SAMEA4545347	ERR1727830	ERR1727828,ERR1727829,ERR1727831	ERR1727828	713A068-11-90-0	ERS1444526	CosteaPI	2017	CosteaPI_2017_KAZ	11	15	29242367	PRJEB17632	Kazakh		KAZ	Kazakhstan	Agro-pastoralist		Adult	Male	Unhealthy	No	Yes	No	30.67		Yes	Yes	No	No	No	No				No				No	No		4	Multiple paired runs	5095166191	ERR1727828;ERR1727829;ERR1727830;ERR1727831;ERR1728950;ERR1728951;ERR1728952;ERR1728953	SAMEA4545347	CosteaPI_2017	healthy	62726216	90	No	No	No	No	No	No	No	No	No	No	No	No	No	No	No	No	No	No	No	No	No	No	No	No	No	No	No	No	No	No	No	No	No	No	No	No	No	No	No	No	No	No	No	No	No	No	No	No	No	No	No	No	No	No		original	original	CosteaPI_2017|KAZ34	cmd_subject_id	mdb;dasilva	control	Yes	No	30.67	No	No
SAMEA4545349	ERR1727880	ERR1727881,ERR1727882,ERR1727883	ERR1727880	713A073-11-90-0	ERS1444528	CosteaPI	2017	CosteaPI_2017_KAZ	11	15	29242367	PRJEB17632	Kazakh		KAZ	Kazakhstan	Agro-pastoralist		Adult	Male	Unhealthy	No	Yes	No	30.93		Yes	Yes	No	No	No	No				No				No	No		4	Multiple paired runs	4436999581	ERR1727880;ERR1727881;ERR1727882;ERR1727883;ERR1729002;ERR1729003;ERR1729004;ERR1729005	SAMEA4545349	CosteaPI_2017	healthy	54547906	79	No	No	No	No	No	No	No	No	No	No	No	No	No	No	No	No	No	No	No	No	No	No	No	No	No	No	No	No	No	No	No	No	No	No	No	No	No	No	No	No	No	No	No	No	No	No	No	No	No	No	No	No	No	No		original	original	CosteaPI_2017|KAZ35	cmd_subject_id	mdb;dasilva	control	Yes	No	30.93	No	No
SAMEA4545351	ERR1727546	ERR1727547,ERR1727548,ERR1727549	ERR1727546	713A074-11-90-0	ERS1444530	CosteaPI	2017	CosteaPI_2017_KAZ	11	15	29242367	PRJEB17632	Kazakh		KAZ	Kazakhstan	Agro-pastoralist		Adult	Female	Healthy	No	No	No	26.04		No	Yes	No	No	No	No				No				No	No		4	Multiple paired runs	6220404878	ERR1727546;ERR1727547;ERR1727548;ERR1727549;ERR1728668;ERR1728669;ERR1728670;ERR1728671	SAMEA4545351	CosteaPI_2017	healthy	78164085	95	No	No	No	No	No	No	No	No	No	No	No	No	No	No	No	No	No	No	No	No	No	No	No	No	No	No	No	No	No	No	No	No	No	No	No	No	No	No	No	No	No	No	No	No	No	No	No	No	No	No	No	No	No	No		original	original	CosteaPI_2017|KAZ36	cmd_subject_id	mdb;dasilva	control	Yes	Yes	26.04	No	No
SAMEA4545353	ERR1728066	ERR1728065,ERR1728067,ERR1728068	ERR1728065	713A076-11-90-0	ERS1444532	CosteaPI	2017	CosteaPI_2017_KAZ	11	15	29242367	PRJEB17632	Kazakh		KAZ	Kazakhstan	Agro-pastoralist		Senior	Male	Healthy	No	No	No	26.79		No	Yes	No	No	No	No				No				No	No		4	Multiple paired runs	4578615959	ERR1728065;ERR1728066;ERR1728067;ERR1728068;ERR1729187;ERR1729188;ERR1729189;ERR1729190	SAMEA4545353	CosteaPI_2017	healthy	56748810	92	No	No	No	No	No	No	No	No	No	No	No	No	No	No	No	No	No	No	No	No	No	No	No	No	No	No	No	No	No	No	No	No	No	No	No	No	No	No	No	No	No	No	No	No	No	No	No	No	No	No	No	No	No	No		original	original	CosteaPI_2017|KAZ37	cmd_subject_id	mdb;dasilva	control	Yes	No	26.79	No	No
SAMEA4545355	ERR1727376	ERR1727375,ERR1727377,ERR1727378	ERR1727375	713A077-11-90-0	ERS1444534	CosteaPI	2017	CosteaPI_2017_KAZ	11	15	29242367	PRJEB17632	Kazakh		KAZ	Kazakhstan	Agro-pastoralist		Adult	Male	Healthy	No	No	No	26.12		No	Yes	No	No	No	No				No				No	No		4	Multiple paired runs	4634676200	ERR1727375;ERR1727376;ERR1727377;ERR1727378;ERR1728497;ERR1728498;ERR1728499;ERR1728500	SAMEA4545355	CosteaPI_2017	healthy	56540523	91	No	No	No	No	No	No	No	No	No	No	No	No	No	No	No	No	No	No	No	No	No	No	No	No	No	No	No	No	No	No	No	No	No	No	No	No	No	No	No	No	No	No	No	No	No	No	No	No	No	No	No	No	No	No		original	original	CosteaPI_2017|KAZ38	cmd_subject_id	mdb;dasilva	control	Yes	No	26.12	No	No
SAMEA4545357	ERR1727667		ERR1727667	713A078-11-90-0	ERS1444536	CosteaPI	2017	CosteaPI_2017_KAZ	11	15	29242367	PRJEB17632	Kazakh		KAZ	Kazakhstan	Agro-pastoralist		Senior	Female	Healthy	No	No	No	25		No	Yes	No	No	No	No				No				No	No		1	Single paired run	2823416896	ERR1727667;ERR1728789	SAMEA4545357	CosteaPI_2017	healthy	36984256	93	No	No	No	No	No	No	No	No	No	No	No	No	No	No	No	No	No	No	No	No	No	No	No	No	No	No	No	No	No	No	No	No	No	No	No	No	No	No	No	No	No	No	No	No	No	No	No	No	No	No	No	No	No	No		original	original	CosteaPI_2017|KAZ39	cmd_subject_id	mdb;dasilva	control	Yes	No	25	No	No
SAMEA4545359	ERR1728029	ERR1728028,ERR1728030,ERR1728031	ERR1728028	713A081-11-90-0	ERS1444538	CosteaPI	2017	CosteaPI_2017_KAZ	11	15	29242367	PRJEB17632	Kazakh		KAZ	Kazakhstan	Agro-pastoralist		Senior	Female	Healthy	No	No	No	27.7		No	Yes	No	No	No	No				No				No	No		4	Multiple paired runs	6197238656	ERR1728028;ERR1728029;ERR1728030;ERR1728031;ERR1729150;ERR1729151;ERR1729152;ERR1729153	SAMEA4545359	CosteaPI_2017	healthy	73827222	90	No	No	No	No	No	No	No	No	No	No	No	No	No	No	No	No	No	No	No	No	No	No	No	No	No	No	No	No	No	No	No	No	No	No	No	No	No	No	No	No	No	No	No	No	No	No	No	No	No	No	No	No	No	No		original	original	CosteaPI_2017|KAZ40	cmd_subject_id	mdb;dasilva	control	Yes	Yes	27.7	No	No
SAMEA4545361	ERR1727615	ERR1727614,ERR1727616,ERR1727617	ERR1727614	713A084-11-90-0	ERS1444540	CosteaPI	2017	CosteaPI_2017_KAZ	11	15	29242367	PRJEB17632	Kazakh		KAZ	Kazakhstan	Agro-pastoralist		Senior	Male	Healthy	No	No	No	23.16		No	No	No	No	No	No				No				No	No		4	Multiple paired runs	7047871691	ERR1727614;ERR1727615;ERR1727616;ERR1727617;ERR1728736;ERR1728737;ERR1728738;ERR1728739	SAMEA4545361	CosteaPI_2017	healthy	83798310	94	No	No	No	No	No	No	No	No	No	No	No	No	No	No	No	No	No	No	No	No	No	No	No	No	No	No	No	No	No	No	No	No	No	No	No	No	No	No	No	No	No	No	No	No	No	No	No	No	No	No	No	No	No	No		original	original	CosteaPI_2017|KAZ41	cmd_subject_id	mdb;dasilva	control	Yes	Yes	23.16	No	No
SAMEA4545363	ERR1727440	ERR1727437,ERR1727438,ERR1727439	ERR1727437	713A087-11-90-0	ERS1444542	CosteaPI	2017	CosteaPI_2017_KAZ	11	15	29242367	PRJEB17632	Kazakh		KAZ	Kazakhstan	Agro-pastoralist		Adult	Female	Healthy	No	No	No	24.01		No	No	No	No	No	No				No				No	No		4	Multiple paired runs	5977049202	ERR1727437;ERR1727438;ERR1727439;ERR1727440;ERR1728559;ERR1728560;ERR1728561;ERR1728562	SAMEA4545363	CosteaPI_2017	healthy	73137079	93	No	No	No	No	No	No	No	No	No	No	No	No	No	No	No	No	No	No	No	No	No	No	No	No	No	No	No	No	No	No	No	No	No	No	No	No	No	No	No	No	No	No	No	No	No	No	No	No	No	No	No	No	No	No		original	original	CosteaPI_2017|KAZ42	cmd_subject_id	mdb;dasilva	control	Yes	Yes	24.01	No	No
SAMEA4545365	ERR1728359	ERR1728357,ERR1728358,ERR1728360	ERR1728357	713A088-11-90-0	ERS1444544	CosteaPI	2017	CosteaPI_2017_KAZ	11	15	29242367	PRJEB17632	Kazakh		KAZ	Kazakhstan	Agro-pastoralist		Adult	Male	Healthy	No	No	No	23.51		No	No	No	No	No	No				No				No	No		4	Multiple paired runs	5387985956	ERR1728357;ERR1728358;ERR1728359;ERR1728360;ERR1729479;ERR1729480;ERR1729481;ERR1729482	SAMEA4545365	CosteaPI_2017	healthy	65305815	93	No	No	No	No	No	No	No	No	No	No	No	No	No	No	No	No	No	No	No	No	No	No	No	No	No	No	No	No	No	No	No	No	No	No	No	No	No	No	No	No	No	No	No	No	No	No	No	No	No	No	No	No	No	No		original	original	CosteaPI_2017|KAZ43	cmd_subject_id	mdb;dasilva	control	Yes	Yes	23.51	No	No
SAMEA4545367	ERR1727877	ERR1727876,ERR1727878,ERR1727879	ERR1727876	713A089-11-90-0	ERS1444546	CosteaPI	2017	CosteaPI_2017_KAZ	11	15	29242367	PRJEB17632	Kazakh		KAZ	Kazakhstan	Agro-pastoralist		Adult	Female	Unhealthy	No	Yes	No	30.84		Yes	Yes	No	No	No	No				No				No	No		4	Multiple paired runs	5282931899	ERR1727876;ERR1727877;ERR1727878;ERR1727879;ERR1728998;ERR1728999;ERR1729000;ERR1729001	SAMEA4545367	CosteaPI_2017	healthy	62671029	113	No	No	No	No	No	No	No	No	No	No	No	No	No	No	No	No	No	No	No	No	No	No	No	No	No	No	No	No	No	No	No	No	No	No	No	No	No	No	No	No	No	No	No	No	No	No	No	No	No	No	No	No	No	No		original	original	CosteaPI_2017|KAZ44	cmd_subject_id	mdb;dasilva	control	Yes	Yes	30.84	No	No
SAMEA4545369	ERR1727839	ERR1727836,ERR1727837,ERR1727838	ERR1727836	713B002-11-90-0	ERS1444548	CosteaPI	2017	CosteaPI_2017_KAZ	11	15	29242367	PRJEB17632	Kazakh		KAZ	Kazakhstan	Agro-pastoralist		Adult	Female	Healthy	No	No	No	29.41		No	Yes	No	No	No	No				No				No	No		4	Multiple paired runs	6605334825	ERR1727836;ERR1727837;ERR1727838;ERR1727839;ERR1728958;ERR1728959;ERR1728960;ERR1728961	SAMEA4545369	CosteaPI_2017	healthy	79700265	92	No	No	No	No	No	No	No	No	No	No	No	No	No	No	No	No	No	No	No	No	No	No	No	No	No	No	No	No	No	No	No	No	No	No	No	No	No	No	No	No	No	No	No	No	No	No	No	No	No	No	No	No	No	No		original	original	CosteaPI_2017|KAZ45	cmd_subject_id	mdb;dasilva	control	Yes	Yes	29.41	No	No
SAMEA4545371	ERR1728072	ERR1728069,ERR1728070,ERR1728071	ERR1728069	713B003-11-90-0	ERS1444550	CosteaPI	2017	CosteaPI_2017_KAZ	11	15	29242367	PRJEB17632	Kazakh		KAZ	Kazakhstan	Agro-pastoralist		Adult	Female	Healthy	No	No	No	27.99		No	Yes	No	No	No	No				No				No	No		4	Multiple paired runs	6455841874	ERR1728069;ERR1728070;ERR1728071;ERR1728072;ERR1729191;ERR1729192;ERR1729193;ERR1729194	SAMEA4545371	CosteaPI_2017	healthy	83531145	93	No	No	No	No	No	No	No	No	No	No	No	No	No	No	No	No	No	No	No	No	No	No	No	No	No	No	No	No	No	No	No	No	No	No	No	No	No	No	No	No	No	No	No	No	No	No	No	No	No	No	No	No	No	No		original	original	CosteaPI_2017|KAZ46	cmd_subject_id	mdb;dasilva	control	Yes	Yes	27.99	No	No
SAMEA4545373	ERR1727556	ERR1727554,ERR1727555,ERR1727557	ERR1727554	713B004-11-90-0	ERS1444552	CosteaPI	2017	CosteaPI_2017_KAZ	11	15	29242367	PRJEB17632	Kazakh		KAZ	Kazakhstan	Agro-pastoralist		Adult	Female	Healthy	No	No	No	24.03		No	No	No	No	No	No				No				No	No		4	Multiple paired runs	5718625406	ERR1727554;ERR1727555;ERR1727556;ERR1727557;ERR1728676;ERR1728677;ERR1728678;ERR1728679	SAMEA4545373	CosteaPI_2017	healthy	69079705	93		No	No		No	No	No	No	No	No		No	No		No					No		No		No	No			No	No	No	No	No	No	No	No	No	No									No	No						No	No		original	original	CosteaPI_2017|KAZ47	cmd_subject_id	mdb;dasilva	control	Yes	Yes	24.03	No	No
SAMEA4545375	ERR1728251	ERR1728250,ERR1728252,ERR1728253	ERR1728250	713B005-11-90-0	ERS1444554	CosteaPI	2017	CosteaPI_2017_KAZ	11	15	29242367	PRJEB17632	Kazakh		KAZ	Kazakhstan	Agro-pastoralist		Adult	Female	Unhealthy	No	Yes	No	30.41		Yes	Yes	No	No	No	No				No				No	No		4	Multiple paired runs	5712429981	ERR1728250;ERR1728251;ERR1728252;ERR1728253;ERR1729372;ERR1729373;ERR1729374;ERR1729375	SAMEA4545375	CosteaPI_2017	healthy	71478566	93		No	No		No	No	No	No	No	No		No	No		No					No		No		No	No			No	No	No	No	No	No	No	No	No	No									No	No						No	No		original	original	CosteaPI_2017|KAZ48	cmd_subject_id	mdb;dasilva	control	Yes	Yes	30.41	No	No
SAMEA4545377	ERR1727380	ERR1727379,ERR1727381,ERR1727382	ERR1727379	713B007-11-90-0	ERS1444556	CosteaPI	2017	CosteaPI_2017_KAZ	11	15	29242367	PRJEB17632	Kazakh		KAZ	Kazakhstan	Agro-pastoralist		Adult	Female	Unhealthy	No	Yes	No	34.98		Yes	Yes	No	No	No	No				No				No	No		4	Multiple paired runs	6325791605	ERR1727379;ERR1727380;ERR1727381;ERR1727382;ERR1728501;ERR1728502;ERR1728503;ERR1728504	SAMEA4545377	CosteaPI_2017	healthy	76540447	93		No	No		No	No	No	No	No	No		No	No		No					No		No		No	No			No	No	No	No	No	No	No	No	No	No									No	No						No	No		original	original	CosteaPI_2017|KAZ49	cmd_subject_id	mdb;dasilva	control	Yes	No	34.98	No	No
SAMEA4545379	ERR1727980	ERR1727981,ERR1727982,ERR1727983	ERR1727980	713B012-11-90-0	ERS1444558	CosteaPI	2017	CosteaPI_2017_KAZ	11	15	29242367	PRJEB17632	Kazakh		KAZ	Kazakhstan	Agro-pastoralist		Adult	Female	Healthy	No	No	No	26.49		No	Yes	No	No	No	No				No				No	No		4	Multiple paired runs	6915245911	ERR1727980;ERR1727981;ERR1727982;ERR1727983;ERR1729102;ERR1729103;ERR1729104;ERR1729105	SAMEA4545379	CosteaPI_2017	healthy	84418431	93		No	No		No	No	No	No	No	No		No	No		No					No		No		No	No			No	No	No	No	No	No	No	No	No	No									No	No						No	No		original	original	CosteaPI_2017|KAZ50	cmd_subject_id	mdb;dasilva	control	Yes	No	26.49	No	No
SAMEA4545381	ERR1727660	ERR1727658,ERR1727659,ERR1727661	ERR1727658	713B014-11-90-0	ERS1444560	CosteaPI	2017	CosteaPI_2017_KAZ	11	15	29242367	PRJEB17632	Kazakh		KAZ	Kazakhstan	Agro-pastoralist		Adult	Female	Healthy	No	No	No	20.55		No	No	No	No	No	No				No				No	No		4	Multiple paired runs	4870270521	ERR1727658;ERR1727659;ERR1727660;ERR1727661;ERR1728780;ERR1728781;ERR1728782;ERR1728783	SAMEA4545381	CosteaPI_2017	healthy	61405852	93		No	No		No	No	No	No	No	No		No	No		No					No		No		No	No			No	No	No	No	No	No	No	No	No	No									No	No						No	No		original	original	CosteaPI_2017|KAZ51	cmd_subject_id	mdb;dasilva	control	Yes	No	20.55	No	No
SAMEA4545382	ERR1727891	ERR1727888,ERR1727889,ERR1727890	ERR1727888	713B015-11-0-0	ERS1444561	CosteaPI	2017	CosteaPI_2017_KAZ	11	15	29242367	PRJEB17632	Kazakh		KAZ	Kazakhstan	Agro-pastoralist		Adult	Female	Unhealthy	No	Yes	No	30.04		Yes	Yes	No	No	No	No				No				No	No		4	Multiple paired runs	3244875487	ERR1727888;ERR1727889;ERR1727890;ERR1727891;ERR1729010;ERR1729011;ERR1729012;ERR1729013	SAMEA4545382	CosteaPI_2017	healthy	40890056	93		No	No		No	No	No	No	No	No		No	No		No					No		No		No	No			No	No	No	No	No	No	No	No	No	No									No	No						No	No		original	original	CosteaPI_2017|KAZ52	cmd_subject_id	mdb;dasilva	control	Yes	Yes	30.04	No	No
SAMEA4545383	ERR1727645		ERR1727645	713B015-11-90-0	ERS1444562	CosteaPI	2017	CosteaPI_2017_KAZ	11	15	29242367	PRJEB17632	Kazakh		KAZ	Kazakhstan	Agro-pastoralist		Adult	Female	Unhealthy	No	Yes	No	30.04		Yes	Yes	No	No	No	No				No				No	No		1	Single paired run	1422761465	ERR1727642,ERR1727643,ERR1727644,ERR1727645,ERR1728764,ERR1728765,ERR1728766,ERR1728767	SAMEA4545383	CosteaPI_2017	healthy	70234810	93		No	No		No	No	No	No	No	No		No	No		No					No		No		No	No			No	No	No	No	No	No	No	No	No	No									No	No						No	No		original	original	CosteaPI_2017|KAZ52	cmd_subject_id	mdb;dasilva	control	Yes	No	30.04	No	No
SAMEA4545385	ERR1727777	ERR1727776,ERR1727778,ERR1727779	ERR1727776	713B016-11-90-0	ERS1444564	CosteaPI	2017	CosteaPI_2017_KAZ	11	15	29242367	PRJEB17632	Kazakh		KAZ	Kazakhstan	Agro-pastoralist		Adult	Female	Healthy	No	No	No	29.3		No	Yes	No	No	No	No				No				No	No		4	Multiple paired runs	9234466075	ERR1727776;ERR1727777;ERR1727778;ERR1727779;ERR1728898;ERR1728899;ERR1728900;ERR1728901	SAMEA4545385	CosteaPI_2017	healthy	92320487	93		No	No		No	No	No	No	No	No		No	No		No					No		No		No	No			No	No	No	No	No	No	No	No	No	No									No	No						No	No		original	original	CosteaPI_2017|KAZ53	cmd_subject_id	mdb;dasilva	control	Yes	Yes	29.3	No	No
SAMEA4545387	ERR1727301	ERR1727299,ERR1727300,ERR1727302	ERR1727299	713B020-11-90-0	ERS1444566	CosteaPI	2017	CosteaPI_2017_KAZ	11	15	29242367	PRJEB17632	Kazakh		KAZ	Kazakhstan	Agro-pastoralist		Adult	Female	Healthy	No	No	No	29.48		No	Yes	No	No	No	No				No				No	No		4	Multiple paired runs	6363895884	ERR1727299;ERR1727300;ERR1727301;ERR1727302;ERR1728421;ERR1728422;ERR1728423;ERR1728424	SAMEA4545387	CosteaPI_2017	healthy	80615372	93		No	No		No	No	No	No	No	No		No	No		No					No		No		No	No			No	No	No	No	No	No	No	No	No	No									No	No						No	No		original	original	CosteaPI_2017|KAZ54	cmd_subject_id	mdb;dasilva	control	Yes	Yes	29.48	No	No
SAMEA4545389	ERR1728239	ERR1728238,ERR1728240,ERR1728241	ERR1728238	713B025-11-90-0	ERS1444568	CosteaPI	2017	CosteaPI_2017_KAZ	11	15	29242367	PRJEB17632	Kazakh		KAZ	Kazakhstan	Agro-pastoralist		Adult	Female	Healthy	No	No	No	22.86		No	No	No	No	No	No				No				No	No		4	Multiple paired runs	5626828648	ERR1728238;ERR1728239;ERR1728240;ERR1728241;ERR1729360;ERR1729361;ERR1729362;ERR1729363	SAMEA4545389	CosteaPI_2017	healthy	67879847	93		No	No		No	No	No	No	No	No		No	No		No					No		No		No	No			No	No	No	No	No	No	No	No	No	No									No	No						No	No		original	original	CosteaPI_2017|KAZ55	cmd_subject_id	mdb;dasilva	control	Yes	Yes	22.86	No	No
SAMEA4545390	ERR1728288	ERR1728286,ERR1728287,ERR1728289	ERR1728286	713B026-11-0-0	ERS1444569	CosteaPI	2017	CosteaPI_2017_KAZ	11	15	29242367	PRJEB17632	Kazakh		KAZ	Kazakhstan	Agro-pastoralist		Adult		Healthy	No	No	No					No	No	No	No				No				No	No		4	Multiple paired runs	5006720564	ERR1728286;ERR1728287;ERR1728288;ERR1728289;ERR1729408;ERR1729409;ERR1729410;ERR1729411	SAMEA4545390	CosteaPI_2017	healthy	62935654	93		No	No		No	No	No	No	No	No		No	No		No					No		No		No	No			No	No	No	No	No	No	No	No	No	No									No	No						No	No		original	original	CosteaPI_2017|KAZ56	cmd_subject_id	mdb;dasilva	control	Yes	No		No	No
SAMEA4545391	ERR1728348	ERR1728346,ERR1728347,ERR1728349	ERR1728346	713B026-11-90-0	ERS1444570	CosteaPI	2017	CosteaPI_2017_KAZ	11	15	29242367	PRJEB17632	Kazakh		KAZ	Kazakhstan	Agro-pastoralist		Adult		Healthy	No	No	No					No	No	No	No				No				No	No		4	Multiple paired runs	6826687328	ERR1728346;ERR1728347;ERR1728348;ERR1728349;ERR1729468;ERR1729469;ERR1729470;ERR1729471	SAMEA4545391	CosteaPI_2017	healthy	78915215	93		No	No		No	No	No	No	No	No		No	No		No					No		No		No	No			No	No	No	No	No	No	No	No	No	No									No	No						No	No		original	original	CosteaPI_2017|KAZ56	cmd_subject_id	mdb;dasilva	control	Yes	Yes		No	No
SAMEA4545393	ERR1728087	ERR1728086,ERR1728088,ERR1728089	ERR1728086	713B029-11-90-0	ERS1444572	CosteaPI	2017	CosteaPI_2017_KAZ	11	15	29242367	PRJEB17632	Kazakh		KAZ	Kazakhstan	Agro-pastoralist		Adult	Male	Unhealthy	No	Yes	No	30.45		Yes	Yes	No	No	No	No				No				No	No		4	Multiple paired runs	4527532633	ERR1728086;ERR1728087;ERR1728088;ERR1728089;ERR1729208;ERR1729209;ERR1729210;ERR1729211	SAMEA4545393	CosteaPI_2017	healthy	54324403	93		No	No		No	No	No	No	No	No		No	No		No					No		No		No	No			No	No	No	No	No	No	No	No	No	No									No	No						No	No		original	original	CosteaPI_2017|KAZ57	cmd_subject_id	mdb;dasilva	control	Yes	No	30.45	No	No
SAMEA4545395	ERR1727797	ERR1727795,ERR1727796,ERR1727798	ERR1727795	713B030-11-90-0	ERS1444574	CosteaPI	2017	CosteaPI_2017_KAZ	11	15	29242367	PRJEB17632	Kazakh		KAZ	Kazakhstan	Agro-pastoralist		Adult	Female	Healthy	No	No	No	24.14		No	No	No	No	No	No				No				No	No		4	Multiple paired runs	3176653119	ERR1727795;ERR1727796;ERR1727797;ERR1727798;ERR1728917;ERR1728918;ERR1728919;ERR1728920	SAMEA4545395	CosteaPI_2017	healthy	43091128	93		No	No		No	No	No	No	No	No		No	No		No					No		No		No	No			No	No	No	No	No	No	No	No	No	No									No	No						No	No		original	original	CosteaPI_2017|KAZ58	cmd_subject_id	mdb;dasilva	control	Yes	No	24.14	No	No
SAMEA4545397	ERR1727851	ERR1727848,ERR1727849,ERR1727850	ERR1727848	713B032-11-90-0	ERS1444576	CosteaPI	2017	CosteaPI_2017_KAZ	11	15	29242367	PRJEB17632	Kazakh		KAZ	Kazakhstan	Agro-pastoralist		Adult	Female	Healthy	No	No	No	24.61		No	No	No	No	No	No				No				No	No		4	Multiple paired runs	7873839712	ERR1727848;ERR1727849;ERR1727850;ERR1727851;ERR1728970;ERR1728971;ERR1728972;ERR1728973	SAMEA4545397	CosteaPI_2017	healthy	95880365	93		No	No		No	No	No	No	No	No		No	No		No					No		No		No	No			No	No	No	No	No	No	No	No	No	No									No	No						No	No		original	original	CosteaPI_2017|KAZ59	cmd_subject_id	mdb;dasilva	control	Yes	Yes	24.61	No	No
SAMEA4545399	ERR1727432	ERR1727429,ERR1727430,ERR1727431	ERR1727429	713B033-11-90-0	ERS1444578	CosteaPI	2017	CosteaPI_2017_KAZ	11	15	29242367	PRJEB17632	Kazakh		KAZ	Kazakhstan	Agro-pastoralist		Adult	Female	Unhealthy	No	Yes	No	32.87		Yes	Yes	No	No	No	No				No				No	No		4	Multiple paired runs	4838227809	ERR1727429;ERR1727430;ERR1727431;ERR1727432;ERR1728551;ERR1728552;ERR1728553;ERR1728554	SAMEA4545399	CosteaPI_2017	healthy	61412230	93		No	No		No	No	No	No	No	No		No	No		No					No		No		No	No			No	No	No	No	No	No	No	No	No	No									No	No						No	No		original	original	CosteaPI_2017|KAZ60	cmd_subject_id	mdb;dasilva	control	Yes	No	32.87	No	No
SAMEA4545401	ERR1727749	ERR1727748,ERR1727750,ERR1727751	ERR1727748	713B035-11-90-0	ERS1444580	CosteaPI	2017	CosteaPI_2017_KAZ	11	15	29242367	PRJEB17632	Kazakh		KAZ	Kazakhstan	Agro-pastoralist		Adult	Male	Healthy	No	No	No	19.98		No	No	No	No	No	No				No				No	No		4	Multiple paired runs	7290160663	ERR1727748;ERR1727749;ERR1727750;ERR1727751;ERR1728870;ERR1728871;ERR1728872;ERR1728873	SAMEA4545401	CosteaPI_2017	healthy	74049678	93		No	No		No	No	No	No	No	No		No	No		No					No		No		No	No			No	No	No	No	No	No	No	No	No	No									No	No						No	No		original	original	CosteaPI_2017|KAZ61	cmd_subject_id	mdb;dasilva	control	Yes	Yes	19.98	No	No
SAMEA4545403	ERR1727486	ERR1727487,ERR1727488,ERR1727489	ERR1727486	713B037-11-90-0	ERS1444582	CosteaPI	2017	CosteaPI_2017_KAZ	11	15	29242367	PRJEB17632	Kazakh		KAZ	Kazakhstan	Agro-pastoralist		Adult	Female	Unhealthy	No	Yes	No	36.58		Yes	Yes	No	No	No	No				No				No	No		4	Multiple paired runs	5129215450	ERR1727486;ERR1727487;ERR1727488;ERR1727489;ERR1728608;ERR1728609;ERR1728610;ERR1728611	SAMEA4545403	CosteaPI_2017	healthy	62020549	93		No	No		No	No	No	No	No	No		No	No		No					No		No		No	No			No	No	No	No	No	No	No	No	No	No									No	No						No	No		original	original	CosteaPI_2017|KAZ62	cmd_subject_id	mdb;dasilva	control	Yes	No	36.58	No	No
SAMEA4545405	ERR1728177	ERR1728176,ERR1728178,ERR1728179	ERR1728176	713B040-11-90-0	ERS1444584	CosteaPI	2017	CosteaPI_2017_KAZ	11	15	29242367	PRJEB17632	Kazakh		KAZ	Kazakhstan	Agro-pastoralist		Adult	Male	Healthy	No	No	No	27.15		No	Yes	No	No	No	No				No				No	No		4	Multiple paired runs	8370808318	ERR1728176;ERR1728177;ERR1728178;ERR1728179;ERR1729298;ERR1729299;ERR1729300;ERR1729301	SAMEA4545405	CosteaPI_2017	healthy	84968259	93		No	No		No	No	No	No	No	No		No	No		No					No		No		No	No			No	No	No	No	No	No	No	No	No	No									No	No						No	No		original	original	CosteaPI_2017|KAZ63	cmd_subject_id	mdb;dasilva	control	Yes	Yes	27.15	No	No
SAMEA4545407	ERR1727575	ERR1727574,ERR1727576,ERR1727577	ERR1727574	713B041-11-90-0	ERS1444586	CosteaPI	2017	CosteaPI_2017_KAZ	11	15	29242367	PRJEB17632	Kazakh		KAZ	Kazakhstan	Agro-pastoralist		Adult	Female	Healthy	No	No	No	24.17		No	No	No	No	No	No				No				No	No		4	Multiple paired runs	3848394764	ERR1727574;ERR1727575;ERR1727576;ERR1727577;ERR1728696;ERR1728697;ERR1728698;ERR1728699	SAMEA4545407	CosteaPI_2017	healthy	50966269	93		No	No		No	No	No	No	No	No		No	No		No					No		No		No	No			No	No	No	No	No	No	No	No	No	No									No	No						No	No		original	original	CosteaPI_2017|KAZ64	cmd_subject_id	mdb;dasilva	control	Yes	No	24.17	No	No
SAMEA4545409	ERR1727333	ERR1727331,ERR1727332,ERR1727334	ERR1727331	713B042-11-90-0	ERS1444588	CosteaPI	2017	CosteaPI_2017_KAZ	11	15	29242367	PRJEB17632	Kazakh		KAZ	Kazakhstan	Agro-pastoralist		Adult	Male	Unhealthy	No	Yes	No	33.03		Yes	Yes	No	No	No	No				No				No	No		4	Multiple paired runs	5084247065	ERR1727331;ERR1727332;ERR1727333;ERR1727334;ERR1728453;ERR1728454;ERR1728455;ERR1728456	SAMEA4545409	CosteaPI_2017	healthy	61481756	93		No	No		No	No	No	No	No	No		No	No		No					No		No		No	No			No	No	No	No	No	No	No	No	No	No									No	No						No	No		original	original	CosteaPI_2017|KAZ65	cmd_subject_id	mdb;dasilva	control	Yes	No	33.03	No	No
SAMEA4545413	ERR1728336	ERR1728334,ERR1728335,ERR1728337	ERR1728334	713B044-11-90-0	ERS1444592	CosteaPI	2017	CosteaPI_2017_KAZ	11	15	29242367	PRJEB17632	Kazakh		KAZ	Kazakhstan	Agro-pastoralist		Adult	Female	Healthy	No	No	No	17.63		No	No	No	No	No	No				No				No	No		4	Multiple paired runs	6376498878	ERR1728334;ERR1728335;ERR1728336;ERR1728337;ERR1729456;ERR1729457;ERR1729458;ERR1729459	SAMEA4545413	CosteaPI_2017	healthy	82231848	93		No	No		No	No	No	No	No	No		No	No		No					No		No		No	No			No	No	No	No	No	No	No	No	No	No									No	No						No	No		original	original	CosteaPI_2017|KAZ67	cmd_subject_id	mdb;dasilva	control	Yes	Yes	17.63	No	No
SAMEA4545417	ERR1727967	ERR1727964,ERR1727965,ERR1727966	ERR1727964	713B049-11-90-0	ERS1444596	CosteaPI	2017	CosteaPI_2017_KAZ	11	15	29242367	PRJEB17632	Kazakh		KAZ	Kazakhstan	Agro-pastoralist		Adult	Male	Unhealthy	No	Yes	No	32.18		Yes	Yes	No	No	No	No				No				No	No		4	Multiple paired runs	4896776510	ERR1727964;ERR1727965;ERR1727966;ERR1727967;ERR1729086;ERR1729087;ERR1729088;ERR1729089	SAMEA4545417	CosteaPI_2017	healthy	58176509	93		No	No		No	No	No	No	No	No		No	No		No					No		No		No	No			No	No	No	No	No	No	No	No	No	No									No	No						No	No		original	original	CosteaPI_2017|KAZ69	cmd_subject_id	mdb;dasilva	control	Yes	Yes	32.18	No	No
SAMEA4545419	ERR1728203	ERR1728200,ERR1728201,ERR1728202	ERR1728200	713B051-11-90-0	ERS1444598	CosteaPI	2017	CosteaPI_2017_KAZ	11	15	29242367	PRJEB17632	Kazakh		KAZ	Kazakhstan	Agro-pastoralist		Adult	Female	Healthy	No	No	No	27.41		No	Yes	No	No	No	No				No				No	No		4	Multiple paired runs	5180900447	ERR1728200;ERR1728201;ERR1728202;ERR1728203;ERR1729322;ERR1729323;ERR1729324;ERR1729325	SAMEA4545419	CosteaPI_2017	healthy	65060708	93		No	No		No	No	No	No	No	No		No	No		No					No		No		No	No			No	No	No	No	No	No	No	No	No	No									No	No						No	No		original	original	CosteaPI_2017|KAZ70	cmd_subject_id	mdb;dasilva	control	Yes	No	27.41	No	No
SAMEA4545421	ERR1727386	ERR1727383,ERR1727384,ERR1727385	ERR1727383	713B052-11-90-0	ERS1444600	CosteaPI	2017	CosteaPI_2017_KAZ	11	15	29242367	PRJEB17632	Kazakh		KAZ	Kazakhstan	Agro-pastoralist		Adult	Female	Healthy	No	No	No	24.46		No	No	No	No	No	No				No				No	No		4	Multiple paired runs	6443566327	ERR1727383;ERR1727384;ERR1727385;ERR1727386;ERR1728505;ERR1728506;ERR1728507;ERR1728508	SAMEA4545421	CosteaPI_2017	healthy	77505683	93		No	No		No	No	No	No	No	No		No	No		No					No		No		No	No			No	No	No	No	No	No	No	No	No	No									No	No						No	No		original	original	CosteaPI_2017|KAZ71	cmd_subject_id	mdb;dasilva	control	Yes	Yes	24.46	No	No
SAMEA4545423	ERR1728369	ERR1728370,ERR1728371,ERR1728372	ERR1728369	713B053-11-90-0	ERS1444602	CosteaPI	2017	CosteaPI_2017_KAZ	11	15	29242367	PRJEB17632	Kazakh		KAZ	Kazakhstan	Agro-pastoralist		Adult	Female	Healthy	No	No	No	24.84		No	No	No	No	No	No				No				No	No		4	Multiple paired runs	6408347361	ERR1728369;ERR1728370;ERR1728371;ERR1728372;ERR1729491;ERR1729492;ERR1729493;ERR1729494	SAMEA4545423	CosteaPI_2017	healthy	75484817	93		No	No		No	No	No	No	No	No		No	No		No					No		No		No	No			No	No	No	No	No	No	No	No	No	No									No	No						No	No		original	original	CosteaPI_2017|KAZ72	cmd_subject_id	mdb;dasilva	control	Yes	Yes	24.84	No	No
SAMEA4545425	ERR1728352	ERR1728350,ERR1728351,ERR1728353	ERR1728350	713B055-11-90-0	ERS1444604	CosteaPI	2017	CosteaPI_2017_KAZ	11	15	29242367	PRJEB17632	Kazakh		KAZ	Kazakhstan	Agro-pastoralist		Senior	Male	Healthy	No	No	No	28.13		No	Yes	No	No	No	No				No				No	No		4	Multiple paired runs	4012304344	ERR1728350;ERR1728351;ERR1728352;ERR1728353;ERR1729472;ERR1729473;ERR1729474;ERR1729475	SAMEA4545425	CosteaPI_2017	healthy	49489305	93		No	No		No	No	No	No	No	No		No	No		No					No		No		No	No			No	No	No	No	No	No	No	No	No	No									No	No						No	No		original	original	CosteaPI_2017|KAZ73	cmd_subject_id	mdb;dasilva	control	Yes	No	28.13	No	No
SAMEA4545429	ERR1728384	ERR1728381,ERR1728382,ERR1728383	ERR1728381	713B057-11-90-0	ERS1444608	CosteaPI	2017	CosteaPI_2017_KAZ	11	15	29242367	PRJEB17632	Kazakh		KAZ	Kazakhstan	Agro-pastoralist		Adult	Female	Unhealthy	No	Yes	No	30.04		Yes	Yes	No	No	No	No				No				No	No		4	Multiple paired runs	2194497598	ERR1728381;ERR1728382;ERR1728383;ERR1728384;ERR1729503;ERR1729504;ERR1729505;ERR1729506	SAMEA4545429	CosteaPI_2017	healthy	31800396	93		No	No		No	No	No	No	No	No		No	No		No					No		No		No	No			No	No	No	No	No	No	No	No	No	No									No	No						No	No		original	original	CosteaPI_2017|KAZ75	cmd_subject_id	mdb;dasilva	control	Yes	No	30.04	No	No
SAMEA4545431	ERR1727992	ERR1727993,ERR1727994,ERR1727995	ERR1727992	713B058-11-90-0	ERS1444610	CosteaPI	2017	CosteaPI_2017_KAZ	11	15	29242367	PRJEB17632	Kazakh		KAZ	Kazakhstan	Agro-pastoralist		Senior	Male	Healthy	No	No	No	22.76		No	No	No	No	No	No				No				No	No		4	Multiple paired runs	5611830688	ERR1727992;ERR1727993;ERR1727994;ERR1727995;ERR1729114;ERR1729115;ERR1729116;ERR1729117	SAMEA4545431	CosteaPI_2017	healthy	69984466	93		No	No		No	No	No	No	No	No		No	No		No					No		No		No	No			No	No	No	No	No	No	No	No	No	No									No	No						No	No		original	original	CosteaPI_2017|KAZ76	cmd_subject_id	mdb;dasilva	control	Yes	No	22.76	No	No
SAMEA4545433	ERR1727441	ERR1727442,ERR1727443,ERR1727444	ERR1727441	713B061-11-90-0	ERS1444612	CosteaPI	2017	CosteaPI_2017_KAZ	11	15	29242367	PRJEB17632	Kazakh		KAZ	Kazakhstan	Agro-pastoralist		Adult	Male	Unhealthy	No	Yes	No	37.98		Yes	Yes	No	No	No	No				No				No	No		4	Multiple paired runs	5685966816	ERR1727441;ERR1727442;ERR1727443;ERR1727444;ERR1728563;ERR1728564;ERR1728565;ERR1728566	SAMEA4545433	CosteaPI_2017	healthy	69247831	93		No	No		No	No	No	No	No	No		No	No		No					No		No		No	No			No	No	No	No	No	No	No	No	No	No									No	No						No	No		original	original	CosteaPI_2017|KAZ77	cmd_subject_id	mdb;dasilva	control	Yes	Yes	37.98	No	No
SAMEA4545435	ERR1727326	ERR1727323,ERR1727324,ERR1727325	ERR1727323	713B063-11-90-0	ERS1444614	CosteaPI	2017	CosteaPI_2017_KAZ	11	15	29242367	PRJEB17632	Kazakh		KAZ	Kazakhstan	Agro-pastoralist		Adult	Female	Healthy	No	No	No	24.77		No	No	No	No	No	No				No				No	No		4	Multiple paired runs	5021172645	ERR1727323;ERR1727324;ERR1727325;ERR1727326;ERR1728445;ERR1728446;ERR1728447;ERR1728448	SAMEA4545435	CosteaPI_2017	healthy	67562973	93		No	No		No	No	No	No	No	No		No	No		No					No		No		No	No			No	No	No	No	No	No	No	No	No	No									No	No						No	No		original	original	CosteaPI_2017|KAZ78	cmd_subject_id	mdb;dasilva	control	Yes	Yes	24.77	No	No
SAMEA4545437	ERR1728133	ERR1728130,ERR1728131,ERR1728132	ERR1728130	713B064-11-90-0	ERS1444616	CosteaPI	2017	CosteaPI_2017_KAZ	11	15	29242367	PRJEB17632	Kazakh		KAZ	Kazakhstan	Agro-pastoralist		Adult	Female	Healthy	No	No	No	28.31		No	Yes	No	No	No	No				No				No	No		4	Multiple paired runs	4555679309	ERR1728130;ERR1728131;ERR1728132;ERR1728133;ERR1729252;ERR1729253;ERR1729254;ERR1729255	SAMEA4545437	CosteaPI_2017	healthy	53225016	93		No	No		No	No	No	No	No	No		No	No		No					No		No		No	No			No	No	No	No	No	No	No	No	No	No									No	No						No	No		original	original	CosteaPI_2017|KAZ79	cmd_subject_id	mdb;dasilva	control	Yes	No	28.31	No	No
SAMEA4545439	ERR1727662		ERR1727662	713B065-11-90-0	ERS1444618	CosteaPI	2017	CosteaPI_2017_KAZ	11	15	29242367	PRJEB17632	Kazakh		KAZ	Kazakhstan	Agro-pastoralist		Senior	Male	Unhealthy	No	Yes	No	32.72		Yes	Yes	No	No	No	No				No				No	No		1	Single paired run	2922545375	ERR1727662;ERR1728784	SAMEA4545439	CosteaPI_2017	healthy	38063013	93		No	No		No	No	No	No	No	No		No	No		No					No		No		No	No			No	No	No	No	No	No	No	No	No	No									No	No						No	No		original	original	CosteaPI_2017|KAZ80	cmd_subject_id	mdb;dasilva	control	Yes	No	32.72	No	No
SAMEA4545441	ERR1728260	ERR1728258,ERR1728259,ERR1728261	ERR1728258	713B066-11-90-0	ERS1444620	CosteaPI	2017	CosteaPI_2017_KAZ	11	15	29242367	PRJEB17632	Kazakh		KAZ	Kazakhstan	Agro-pastoralist		Senior	Male	Healthy	No	No	No	27.4		No	Yes	No	No	No	No				No				No	No		4	Multiple paired runs	4766276261	ERR1728258;ERR1728259;ERR1728260;ERR1728261;ERR1729380;ERR1729381;ERR1729382;ERR1729383	SAMEA4545441	CosteaPI_2017	healthy	58828317	93		No	No		No	No	No	No	No	No		No	No		No					No		No		No	No			No	No	No	No	No	No	No	No	No	No									No	No						No	No		original	original	CosteaPI_2017|KAZ81	cmd_subject_id	mdb;dasilva	control	Yes	No	27.4	No	No
SAMEA4545443	ERR1727568	ERR1727566,ERR1727567,ERR1727569	ERR1727566	713B069-11-90-0	ERS1444622	CosteaPI	2017	CosteaPI_2017_KAZ	11	15	29242367	PRJEB17632	Kazakh		KAZ	Kazakhstan	Agro-pastoralist		Adult	Male	Healthy	No	No	No	26.83		No	Yes	No	No	No	No				No				No	No		4	Multiple paired runs	4650313711	ERR1727566;ERR1727567;ERR1727568;ERR1727569;ERR1728688;ERR1728689;ERR1728690;ERR1728691	SAMEA4545443	CosteaPI_2017	healthy	55460789	93		No	No		No	No	No	No	No	No		No	No		No					No		No		No	No			No	No	No	No	No	No	No	No	No	No									No	No						No	No		original	original	CosteaPI_2017|KAZ82	cmd_subject_id	mdb;dasilva	control	Yes	No	26.83	No	No
SAMEA4545445	ERR1727571	ERR1727570,ERR1727572,ERR1727573	ERR1727570	713B072-11-90-0	ERS1444624	CosteaPI	2017	CosteaPI_2017_KAZ	11	15	29242367	PRJEB17632	Kazakh		KAZ	Kazakhstan	Agro-pastoralist		Adult	Female	Healthy	No	No	No	28.58		No	Yes	No	No	No	No				No				No	No		4	Multiple paired runs	5072977135	ERR1727570;ERR1727571;ERR1727572;ERR1727573;ERR1728692;ERR1728693;ERR1728694;ERR1728695	SAMEA4545445	CosteaPI_2017	healthy	62523476	93		No	No		No	No	No	No	No	No		No	No		No					No		No		No	No			No	No	No	No	No	No	No	No	No	No									No	No						No	No		original	original	CosteaPI_2017|KAZ83	cmd_subject_id	mdb;dasilva	control	Yes	No	28.58	No	No
SAMEA4545447	ERR1727714	ERR1727712,ERR1727713,ERR1727715	ERR1727712	713B073-11-90-0	ERS1444626	CosteaPI	2017	CosteaPI_2017_KAZ	11	15	29242367	PRJEB17632	Kazakh		KAZ	Kazakhstan	Agro-pastoralist		Adult	Male	Healthy	No	No	No	24.34		No	No	No	No	No	No				No				No	No		4	Multiple paired runs	6894440271	ERR1727712;ERR1727713;ERR1727714;ERR1727715;ERR1728834;ERR1728835;ERR1728836;ERR1728837	SAMEA4545447	CosteaPI_2017	healthy	72312642	93		No	No		No	No	No	No	No	No		No	No		No					No		No		No	No			No	No	No	No	No	No	No	No	No	No									No	No						No	No		original	original	CosteaPI_2017|KAZ84	cmd_subject_id	mdb;dasilva	control	Yes	Yes	24.34	No	No
SAMEA4545449	ERR1728364	ERR1728361,ERR1728362,ERR1728363	ERR1728361	713B074-11-90-0	ERS1444628	CosteaPI	2017	CosteaPI_2017_KAZ	11	15	29242367	PRJEB17632	Kazakh		KAZ	Kazakhstan	Agro-pastoralist		Senior	Female	Healthy	No	No	No	26.11		No	Yes	No	No	No	No				No				No	No		4	Multiple paired runs	4681745861	ERR1728361;ERR1728362;ERR1728363;ERR1728364;ERR1729483;ERR1729484;ERR1729485;ERR1729486	SAMEA4545449	CosteaPI_2017	healthy	56335787	93		No	No		No	No	No	No	No	No		No	No		No					No		No		No	No			No	No	No	No	No	No	No	No	No	No									No	No						No	No		original	original	CosteaPI_2017|KAZ85	cmd_subject_id	mdb;dasilva	control	Yes	No	26.11	No	No
SAMEA4545451	ERR1727886	ERR1727884,ERR1727885,ERR1727887	ERR1727884	713B076-11-90-0	ERS1444630	CosteaPI	2017	CosteaPI_2017_KAZ	11	15	29242367	PRJEB17632	Kazakh		KAZ	Kazakhstan	Agro-pastoralist		Adult	Female	Healthy	No	No	No	24.96		No	No	No	No	No	No				No				No	No		4	Multiple paired runs	7088169174	ERR1727884;ERR1727885;ERR1727886;ERR1727887;ERR1729006;ERR1729007;ERR1729008;ERR1729009	SAMEA4545451	CosteaPI_2017	healthy	82419811	93		No	No		No	No	No	No	No	No		No	No		No					No		No		No	No			No	No	No	No	No	No	No	No	No	No									No	No						No	No		original	original	CosteaPI_2017|KAZ86	cmd_subject_id	mdb;dasilva	control	Yes	Yes	24.96	No	No
SAMEA4545280	ERS1444459	ERR1727663,ERR1727664,ERR1727665,ERR1727666	ERS1444459	SID713A002-11-0-0	ERS1444459	CosteaPI	2017	CosteaPI_2017_KAZ	11	15	29242367	PRJEB17632	Kazakh		KAZ	Kazakhstan	Agro-pastoralist	29	Adult	Female	Healthy	No	No	No	23.62		No	No	No		No	No				No				No	No		4	Merged SRS (paired)	5253358854	ERR1727663,ERR1727664,ERR1727665,ERR1727666	SAMEA4545280			52533589	100		No	No		No	No	No	No	No	No		No	No		No					No		No		No	No			No	No	No	No	No	No	No	No	No	No									No	No						No	No		original	original	CosteaPI_2017|KAZ1	cmd_subject_id	mdb;dasilva	control	Yes	No	23.62	No	No
SAMEA4545282	ERS1444461	ERR1727844,ERR1727845,ERR1727846,ERR1727847	ERS1444461	SID713A004-11-0-0	ERS1444461	CosteaPI	2017	CosteaPI_2017_KAZ	11	15	29242367	PRJEB17632	Kazakh		KAZ	Kazakhstan	Agro-pastoralist	48	Adult	Female	Healthy	No	No	No	24.34		No	No	No		No	No				No				No	No		4	Merged SRS (paired)	6355166745	ERR1727844,ERR1727845,ERR1727846,ERR1727847	SAMEA4545282			63551667	100		No	No		No	No	No	No	No	No		No	No		No					No		No		No	No			No	No	No	No	No	No	No	No	No	No									No	No						No	No		original	original	CosteaPI_2017|KAZ2	cmd_subject_id	mdb;dasilva	control	Yes	Yes	24.34	No	No
SAMEA4545284	ERS1444463	ERR1728397,ERR1728398,ERR1728399,ERR1728400	ERS1444463	SID713A005-11-0-0	ERS1444463	CosteaPI	2017	CosteaPI_2017_KAZ	11	15	29242367	PRJEB17632	Kazakh		KAZ	Kazakhstan	Agro-pastoralist	29	Adult	Female	Healthy	No	No	No	24.09		No	No	No		No	No				No				No	No		4	Merged SRS (paired)	5320226679	ERR1728397,ERR1728398,ERR1728399,ERR1728400	SAMEA4545284			53202267	100		No	No		No	No	No	No	No	No		No	No		No					No		No		No	No			No	No	No	No	No	No	No	No	No	No									No	No						No	No		original	original	CosteaPI_2017|KAZ3	cmd_subject_id	mdb;dasilva	control	Yes	Yes	24.09	No	No
SAMEA4545286	ERS1444465	ERR1728082,ERR1728083,ERR1728084,ERR1728085	ERS1444465	SID713A009-11-0-0	ERS1444465	CosteaPI	2017	CosteaPI_2017_KAZ	11	15	29242367	PRJEB17632	Kazakh		KAZ	Kazakhstan	Agro-pastoralist	46	Adult	Male	Healthy	No	No	No	29.07		No	Yes	No		No	No				No				No	No		4	Merged SRS (paired)	5805698990	ERR1728082,ERR1728083,ERR1728084,ERR1728085	SAMEA4545286			58056990	100		No	No		No	No	No	No	No	No		No	No		No					No		No		No	No			No	No	No	No	No	No	No	No	No	No									No	No						No	No		original	original	CosteaPI_2017|KAZ4	cmd_subject_id	mdb;dasilva	control	Yes	No	29.07	No	No
SAMEA4545288	ERS1444467	ERR1728196,ERR1728197,ERR1728198,ERR1728199	ERS1444467	SID713A010-11-0-0	ERS1444467	CosteaPI	2017	CosteaPI_2017_KAZ	11	15	29242367	PRJEB17632	Kazakh		KAZ	Kazakhstan	Agro-pastoralist	48	Adult	Female	Healthy	No	No	No	20.45		No	No	No		No	No				No				No	No		4	Merged SRS (paired)	8042043473	ERR1728196,ERR1728197,ERR1728198,ERR1728199	SAMEA4545288			80420435	100		No	No		No	No	No	No	No	No		No	No		No					No		No		No	No			No	No	No	No	No	No	No	No	No	No									No	No						No	No		original	original	CosteaPI_2017|KAZ5	cmd_subject_id	mdb;dasilva	control	Yes	Yes	20.45	No	No
SAMEA4545290	ERS1444469	ERR1728122,ERR1728123,ERR1728124,ERR1728125	ERS1444469	SID713A012-11-0-0	ERS1444469	CosteaPI	2017	CosteaPI_2017_KAZ	11	15	29242367	PRJEB17632	Kazakh		KAZ	Kazakhstan	Agro-pastoralist	40	Adult	Male	Healthy	No	No	No	25.4		No	Yes	No		No	No				No				No	No		4	Merged SRS (paired)	4867095017	ERR1728122,ERR1728123,ERR1728124,ERR1728125	SAMEA4545290			48670950	100		No	No		No	No	No	No	No	No		No	No		No					No		No		No	No			No	No	No	No	No	No	No	No	No	No									No	No						No	No		original	original	CosteaPI_2017|KAZ6	cmd_subject_id	mdb;dasilva	control	Yes	Yes	25.4	No	No
SAMEA4545292	ERS1444471	ERR1727283,ERR1727284,ERR1727285,ERR1727286	ERS1444471	SID713A013-11-0-0	ERS1444471	CosteaPI	2017	CosteaPI_2017_KAZ	11	15	29242367	PRJEB17632	Kazakh		KAZ	Kazakhstan	Agro-pastoralist	41	Adult	Female	Healthy	No	No	No	27.01		No	Yes	No		No	No				No				No	No		4	Merged SRS (paired)	7374487935	ERR1727283,ERR1727284,ERR1727285,ERR1727286	SAMEA4545292			73744879	100		No	No		No	No	No	No	No	No		No	No		No					No		No		No	No			No	No	No	No	No	No	No	No	No	No									No	No						No	No		original	original	CosteaPI_2017|KAZ7	cmd_subject_id	mdb;dasilva	control	Yes	Yes	27.01	No	No
SAMEA4545294	ERS1444473	ERR1728270,ERR1728271,ERR1728272,ERR1728273	ERS1444473	SID713A014-11-0-0	ERS1444473	CosteaPI	2017	CosteaPI_2017_KAZ	11	15	29242367	PRJEB17632	Kazakh		KAZ	Kazakhstan	Agro-pastoralist	41	Adult	Female	Healthy	No	No	No	25.31		No	Yes	No		No	No				No				No	No		4	Merged SRS (paired)	4709465473	ERR1728270,ERR1728271,ERR1728272,ERR1728273	SAMEA4545294			47094655	100		No	No		No	No	No	No	No	No		No	No		No					No		No		No	No			No	No	No	No	No	No	No	No	No	No									No	No						No	No		original	original	CosteaPI_2017|KAZ8	cmd_subject_id	mdb;dasilva	control	Yes	No	25.31	No	No
SAMEA4545298	ERS1444477	ERR1728098,ERR1728099,ERR1728100,ERR1728101	ERS1444477	SID713A021-11-0-0	ERS1444477	CosteaPI	2017	CosteaPI_2017_KAZ	11	15	29242367	PRJEB17632	Kazakh		KAZ	Kazakhstan	Agro-pastoralist	45	Adult	Male	Healthy	No	No	No	26.42		No	Yes	No		No	No				No				No	No		4	Merged SRS (paired)	5626682424	ERR1728098,ERR1728099,ERR1728100,ERR1728101	SAMEA4545298			56266824	100		No	No		No	No	No	No	No	No		No	No		No					No		No		No	No			No	No	No	No	No	No	No	No	No	No									No	No						No	No		original	original	CosteaPI_2017|KAZ10	cmd_subject_id	mdb;dasilva	control	Yes	Yes	26.42	No	No
SAMEA4545300	ERS1444479	ERR1727542,ERR1727543,ERR1727544,ERR1727545	ERS1444479	SID713A023-11-0-0	ERS1444479	CosteaPI	2017	CosteaPI_2017_KAZ	11	15	29242367	PRJEB17632	Kazakh		KAZ	Kazakhstan	Agro-pastoralist	60	Adult	Male	Unhealthy	No	Yes	No	31.49		Yes	Yes	No		No	No				No				No	No		4	Merged SRS (paired)	4573891529	ERR1727542,ERR1727543,ERR1727544,ERR1727545	SAMEA4545300			45738915	100		No	No		No	No	No	No	No	No		No	No		No					No		No		No	No			No	No	No	No	No	No	No	No	No	No									No	No						No	No		original	original	CosteaPI_2017|KAZ11	cmd_subject_id	mdb;dasilva	control	Yes	No	31.49	No	No
SAMEA4545302	ERS1444481	ERR1727936,ERR1727937,ERR1727938,ERR1727939	ERS1444481	SID713A026-11-0-0	ERS1444481	CosteaPI	2017	CosteaPI_2017_KAZ	11	15	29242367	PRJEB17632	Kazakh		KAZ	Kazakhstan	Agro-pastoralist	42	Adult	Male	Healthy	No	No	No	25		No	Yes	No		No	No				No				No	No		4	Merged SRS (paired)	5766859559	ERR1727936,ERR1727937,ERR1727938,ERR1727939	SAMEA4545302			57668596	100		No	No		No	No	No	No	No	No		No	No		No					No		No		No	No			No	No	No	No	No	No	No	No	No	No									No	No						No	No		original	original	CosteaPI_2017|KAZ12	cmd_subject_id	mdb;dasilva	control	Yes	Yes	25	No	No
SAMEA4545304	ERS1444483	ERR1727864,ERR1727865,ERR1727866,ERR1727867	ERS1444483	SID713A028-11-0-0	ERS1444483	CosteaPI	2017	CosteaPI_2017_KAZ	11	15	29242367	PRJEB17632	Kazakh		KAZ	Kazakhstan	Agro-pastoralist	54	Adult	Female	Healthy	No	No	No	27.82		No	Yes	No		No	No				No				No	No		4	Merged SRS (paired)	5182204722	ERR1727864,ERR1727865,ERR1727866,ERR1727867	SAMEA4545304			51822047	100		No	No		No	No	No	No	No	No		No	No		No					No		No		No	No			No	No	No	No	No	No	No	No	No	No									No	No						No	No		original	original	CosteaPI_2017|KAZ13	cmd_subject_id	mdb;dasilva	control	Yes	No	27.82	No	No
SAMEA4545306	ERS1444485	ERR1727590,ERR1727591,ERR1727592,ERR1727593	ERS1444485	SID713A029-11-0-0	ERS1444485	CosteaPI	2017	CosteaPI_2017_KAZ	11	15	29242367	PRJEB17632	Kazakh		KAZ	Kazakhstan	Agro-pastoralist	39	Adult	Male	Unhealthy	No	Yes	No	31.67		Yes	Yes	No		No	No				No				No	No		4	Merged SRS (paired)	5426888619	ERR1727590,ERR1727591,ERR1727592,ERR1727593	SAMEA4545306			54268886	100		No	No		No	No	No	No	No	No		No	No		No					No		No		No	No			No	No	No	No	No	No	No	No	No	No									No	No						No	No		original	original	CosteaPI_2017|KAZ14	cmd_subject_id	mdb;dasilva	control	Yes	Yes	31.67	No	No
SAMEA4545308	ERS1444487	ERR1727638,ERR1727639,ERR1727640,ERR1727641	ERS1444487	SID713A030-11-0-0	ERS1444487	CosteaPI	2017	CosteaPI_2017_KAZ	11	15	29242367	PRJEB17632	Kazakh		KAZ	Kazakhstan	Agro-pastoralist	33	Adult	Male	Healthy	No	No	No	24.54		No	No	No		No	No				No				No	No		4	Merged SRS (paired)	4614250017	ERR1727638,ERR1727639,ERR1727640,ERR1727641	SAMEA4545308			46142500	100		No	No		No	No	No	No	No	No		No	No		No					No		No		No	No			No	No	No	No	No	No	No	No	No	No									No	No						No	No		original	original	CosteaPI_2017|KAZ15	cmd_subject_id	mdb;dasilva	control	Yes	No	24.54	No	No
SAMEA4545312	ERS1444491	ERR1728050,ERR1728051,ERR1728052,ERR1728053	ERS1444491	SID713A037-11-0-0	ERS1444491	CosteaPI	2017	CosteaPI_2017_KAZ	11	15	29242367	PRJEB17632	Kazakh		KAZ	Kazakhstan	Agro-pastoralist	58	Adult	Female	Healthy	No	No	No	23.15		No	No	No		No	No				No				No	No		4	Merged SRS (paired)	6452010726	ERR1728050,ERR1728051,ERR1728052,ERR1728053	SAMEA4545312			64520107	100		No	No		No	No	No	No	No	No		No	No		No					No		No		No	No			No	No	No	No	No	No	No	No	No	No									No	No						No	No		original	original	CosteaPI_2017|KAZ17	cmd_subject_id	mdb;dasilva	control	Yes	No	23.15	No	No
SAMEA4545314	ERS1444493	ERR1727996,ERR1727997,ERR1727998,ERR1727999	ERS1444493	SID713A038-11-0-0	ERS1444493	CosteaPI	2017	CosteaPI_2017_KAZ	11	15	29242367	PRJEB17632	Kazakh		KAZ	Kazakhstan	Agro-pastoralist	48	Adult	Male	Healthy	No	No	No	25.73		No	Yes	No		No	No				No				No	No		4	Merged SRS (paired)	3376047230	ERR1727996,ERR1727997,ERR1727998,ERR1727999	SAMEA4545314			33760472	100		No	No		No	No	No	No	No	No		No	No		No					No		No		No	No			No	No	No	No	No	No	No	No	No	No									No	No						No	No		original	original	CosteaPI_2017|KAZ18	cmd_subject_id	mdb;dasilva	control	Yes	No	25.73	No	No
SAMEA4545316	ERS1444495	ERR1727578,ERR1727579,ERR1727580,ERR1727581	ERS1444495	SID713A039-11-0-0	ERS1444495	CosteaPI	2017	CosteaPI_2017_KAZ	11	15	29242367	PRJEB17632	Kazakh		KAZ	Kazakhstan	Agro-pastoralist	53	Adult	Female	Healthy	No	No	No	29.73		No	Yes	No		No	No				No				No	No		4	Merged SRS (paired)	5615273394	ERR1727578,ERR1727579,ERR1727580,ERR1727581	SAMEA4545316			56152734	100		No	No		No	No	No	No	No	No		No	No		No					No		No		No	No			No	No	No	No	No	No	No	No	No	No									No	No						No	No		original	original	CosteaPI_2017|KAZ19	cmd_subject_id	mdb;dasilva	control	Yes	No	29.73	No	No
SAMEA4545318	ERS1444497	ERR1727502,ERR1727503,ERR1727504,ERR1727505	ERS1444497	SID713A040-11-0-0	ERS1444497	CosteaPI	2017	CosteaPI_2017_KAZ	11	15	29242367	PRJEB17632	Kazakh		KAZ	Kazakhstan	Agro-pastoralist	47	Adult	Male	Healthy	No	No	No	28.34		No	Yes	No		No	No				No				No	No		4	Merged SRS (paired)	5845553351	ERR1727502,ERR1727503,ERR1727504,ERR1727505	SAMEA4545318			58455534	100		No	No		No	No	No	No	No	No		No	No		No					No		No		No	No			No	No	No	No	No	No	No	No	No	No									No	No						No	No		original	original	CosteaPI_2017|KAZ20	cmd_subject_id	mdb;dasilva	control	Yes	Yes	28.34	No	No
SAMEA4545320	ERS1444499	ERR1727319,ERR1727320,ERR1727321,ERR1727322	ERS1444499	SID713A045-11-0-0	ERS1444499	CosteaPI	2017	CosteaPI_2017_KAZ	11	15	29242367	PRJEB17632	Kazakh		KAZ	Kazakhstan	Agro-pastoralist	48	Adult	Male	Unhealthy	No	Yes	No	30.67		Yes	Yes	No		No	No				No				No	No		4	Merged SRS (paired)	4919283598	ERR1727319,ERR1727320,ERR1727321,ERR1727322	SAMEA4545320			49192836	100		No	No		No	No	No	No	No	No		No	No		No					No		No		No	No			No	No	No	No	No	No	No	No	No	No									No	No						No	No		original	original	CosteaPI_2017|KAZ21	cmd_subject_id	mdb;dasilva	control	Yes	No	30.67	No	No
SAMEA4545322	ERS1444501	ERR1728012,ERR1728013,ERR1728014,ERR1728015	ERS1444501	SID713A046-11-0-0	ERS1444501	CosteaPI	2017	CosteaPI_2017_KAZ	11	15	29242367	PRJEB17632	Kazakh		KAZ	Kazakhstan	Agro-pastoralist	47	Adult	Female	Unhealthy	No	Yes	No	30.08		Yes	Yes	No		No	No				No				No	No		4	Merged SRS (paired)	5437170105	ERR1728012,ERR1728013,ERR1728014,ERR1728015	SAMEA4545322			54371701	100		No	No		No	No	No	No	No	No		No	No		No					No		No		No	No			No	No	No	No	No	No	No	No	No	No									No	No						No	No		original	original	CosteaPI_2017|KAZ22	cmd_subject_id	mdb;dasilva	control	Yes	Yes	30.08	No	No
SAMEA4545324	ERS1444503	ERR1727896,ERR1727897,ERR1727898,ERR1727899	ERS1444503	SID713A049-11-0-0	ERS1444503	CosteaPI	2017	CosteaPI_2017_KAZ	11	15	29242367	PRJEB17632	Kazakh		KAZ	Kazakhstan	Agro-pastoralist	63	Adult	Female	Healthy	No	No	No	27.08		No	Yes	No		No	No				No				No	No		4	Merged SRS (paired)	4980788407	ERR1727896,ERR1727897,ERR1727898,ERR1727899	SAMEA4545324			49807884	100		No	No		No	No	No	No	No	No		No	No		No					No		No		No	No			No	No	No	No	No	No	No	No	No	No									No	No						No	No		original	original	CosteaPI_2017|KAZ23	cmd_subject_id	mdb;dasilva	control	Yes	Yes	27.08	No	No
SAMEA4545326	ERS1444505	ERR1727772,ERR1727773,ERR1727774,ERR1727775	ERS1444505	SID713A051-11-0-0	ERS1444505	CosteaPI	2017	CosteaPI_2017_KAZ	11	15	29242367	PRJEB17632	Kazakh		KAZ	Kazakhstan	Agro-pastoralist	36	Adult	Female	Healthy	No	No	No	21.34		No	No	No		No	No				No				No	No		4	Merged SRS (paired)	7505041121	ERR1727772,ERR1727773,ERR1727774,ERR1727775	SAMEA4545326			75050411	100		No	No		No	No	No	No	No	No		No	No		No					No		No		No	No			No	No	No	No	No	No	No	No	No	No									No	No						No	No		original	original	CosteaPI_2017|KAZ24	cmd_subject_id	mdb;dasilva	control	Yes	Yes	21.34	No	No
SAMEA4545328	ERS1444507	ERR1727307,ERR1727308,ERR1727309,ERR1727310	ERS1444507	SID713A052-11-0-0	ERS1444507	CosteaPI	2017	CosteaPI_2017_KAZ	11	15	29242367	PRJEB17632	Kazakh		KAZ	Kazakhstan	Agro-pastoralist	62	Adult	Female	Unhealthy	No	Yes	No	32.43		Yes	Yes	No		No	No				No				No	No		4	Merged SRS (paired)	5836155847	ERR1727307,ERR1727308,ERR1727309,ERR1727310	SAMEA4545328			58361558	100		No	No		No	No	No	No	No	No		No	No		No					No		No		No	No			No	No	No	No	No	No	No	No	No	No									No	No						No	No		original	original	CosteaPI_2017|KAZ25	cmd_subject_id	mdb;dasilva	control	Yes	No	32.43	No	No
SAMEA4545330	ERS1444509	ERR1727626,ERR1727627,ERR1727628,ERR1727629	ERS1444509	SID713A053-11-0-0	ERS1444509	CosteaPI	2017	CosteaPI_2017_KAZ	11	15	29242367	PRJEB17632	Kazakh		KAZ	Kazakhstan	Agro-pastoralist	54	Adult	Female	Healthy	No	No	No	26.71		No	Yes	No		No	No				No				No	No		4	Merged SRS (paired)	5469379151	ERR1727626,ERR1727627,ERR1727628,ERR1727629	SAMEA4545330			54693792	100		No	No		No	No	No	No	No	No		No	No		No					No		No		No	No			No	No	No	No	No	No	No	No	No	No									No	No						No	No		original	original	CosteaPI_2017|KAZ26	cmd_subject_id	mdb;dasilva	control	Yes	Yes	26.71	No	No
SAMEA4545332	ERS1444511	ERR1728262,ERR1728263,ERR1728264,ERR1728265	ERS1444511	SID713A055-11-0-0	ERS1444511	CosteaPI	2017	CosteaPI_2017_KAZ	11	15	29242367	PRJEB17632	Kazakh		KAZ	Kazakhstan	Agro-pastoralist	55	Adult	Female	Healthy	No	No	No	24.97		No	No	No		No	No				No				No	No		4	Merged SRS (paired)	5458363791	ERR1728262,ERR1728263,ERR1728264,ERR1728265	SAMEA4545332			54583638	100		No	No		No	No	No	No	No	No		No	No		No					No		No		No	No			No	No	No	No	No	No	No	No	No	No									No	No						No	No		original	original	CosteaPI_2017|KAZ27	cmd_subject_id	mdb;dasilva	control	Yes	Yes	24.97	No	No
SAMEA4545334	ERS1444513	ERR1727852,ERR1727853,ERR1727854,ERR1727855	ERS1444513	SID713A056-11-0-0	ERS1444513	CosteaPI	2017	CosteaPI_2017_KAZ	11	15	29242367	PRJEB17632	Kazakh		KAZ	Kazakhstan	Agro-pastoralist	40	Adult	Female	Unhealthy	No	Yes	No	31.14		Yes	Yes	No		No	No				No				No	No		4	Merged SRS (paired)	4676869285	ERR1727852,ERR1727853,ERR1727854,ERR1727855	SAMEA4545334			46768693	100		No	No		No	No	No	No	No	No		No	No		No					No		No		No	No			No	No	No	No	No	No	No	No	No	No									No	No						No	No		original	original	CosteaPI_2017|KAZ28	cmd_subject_id	mdb;dasilva	control	Yes	No	31.14	No	No
SAMEA4545336	ERS1444515	ERR1727538,ERR1727539,ERR1727540,ERR1727541	ERS1444515	SID713A057-11-0-0	ERS1444515	CosteaPI	2017	CosteaPI_2017_KAZ	11	15	29242367	PRJEB17632	Kazakh		KAZ	Kazakhstan	Agro-pastoralist	57	Adult	Male	Healthy	No	No	No	29.38		No	Yes	No		No	No				No				No	No		4	Merged SRS (paired)	6215948908	ERR1727538,ERR1727539,ERR1727540,ERR1727541	SAMEA4545336			62159489	100		No	No		No	No	No	No	No	No		No	No		No					No		No		No	No			No	No	No	No	No	No	No	No	No	No									No	No						No	No		original	original	CosteaPI_2017|KAZ29	cmd_subject_id	mdb;dasilva	control	Yes	Yes	29.38	No	No
SAMEA4545338	ERS1444517	ERR1728204,ERR1728205,ERR1728206,ERR1728207	ERS1444517	SID713A058-11-0-0	ERS1444517	CosteaPI	2017	CosteaPI_2017_KAZ	11	15	29242367	PRJEB17632	Kazakh		KAZ	Kazakhstan	Agro-pastoralist	53	Adult	Female	Unhealthy	No	Yes	No	30.1		Yes	Yes	No		No	No				No				No	No		4	Merged SRS (paired)	4980626802	ERR1728204,ERR1728205,ERR1728206,ERR1728207	SAMEA4545338			49806268	100		No	No		No	No	No	No	No	No		No	No		No					No		No		No	No			No	No	No	No	No	No	No	No	No	No									No	No						No	No		original	original	CosteaPI_2017|KAZ30	cmd_subject_id	mdb;dasilva	control	Yes	No	30.1	No	No
SAMEA4545341	ERS1444520	ERR1728180,ERR1728181,ERR1728182,ERR1728183	ERS1444520	SID713A062-11-90-0	ERS1444520	CosteaPI	2017	CosteaPI_2017_KAZ	11	15	29242367	PRJEB17632	Kazakh		KAZ	Kazakhstan	Agro-pastoralist	51	Adult	Female	Healthy	No	No	No	18.66		No	No	No		No	No				No				No	No		4	Merged SRS (paired)	5536506373	ERR1728180,ERR1728181,ERR1728182,ERR1728183	SAMEA4545341			55365064	100		No	No		No	No	No	No	No	No		No	No		No					No		No		No	No			No	No	No	No	No	No	No	No	No	No									No	No						No	No		original	original	CosteaPI_2017|KAZ31	cmd_subject_id	mdb;dasilva	control	Yes	Yes	18.66	No	No
SAMEA4545344	ERS1444523	ERR1727920,ERR1727921,ERR1727922,ERR1727923	ERS1444523	SID713A066-11-0-0	ERS1444523	CosteaPI	2017	CosteaPI_2017_KAZ	11	15	29242367	PRJEB17632	Kazakh		KAZ	Kazakhstan	Agro-pastoralist	41	Adult	Female	Healthy	No	No	No	29.21		No	Yes	No		No	No				No				No	No		4	Merged SRS (paired)	6116930662	ERR1727920,ERR1727921,ERR1727922,ERR1727923	SAMEA4545344			61169307	100		No	No		No	No	No	No	No	No		No	No		No					No		No		No	No			No	No	No	No	No	No	No	No	No	No									No	No						No	No		original	original	CosteaPI_2017|KAZ33	cmd_subject_id	mdb;dasilva	control	Yes	No	29.21	No	No
SAMEA4545346	ERS1444525	ERR1728294,ERR1728295,ERR1728296,ERR1728297	ERS1444525	SID713A068-11-0-0	ERS1444525	CosteaPI	2017	CosteaPI_2017_KAZ	11	15	29242367	PRJEB17632	Kazakh		KAZ	Kazakhstan	Agro-pastoralist	64	Adult	Male	Unhealthy	No	Yes	No	30.67		Yes	Yes	No		No	No				No				No	No		4	Merged SRS (paired)	5585053995	ERR1728294,ERR1728295,ERR1728296,ERR1728297	SAMEA4545346			55850540	100		No	No		No	No	No	No	No	No		No	No		No					No		No		No	No			No	No	No	No	No	No	No	No	No	No									No	No						No	No		original	original	CosteaPI_2017|KAZ34	cmd_subject_id	mdb;dasilva	control	Yes	Yes	30.67	No	No
SAMEA4545348	ERS1444527	ERR1727928,ERR1727929,ERR1727930,ERR1727931	ERS1444527	SID713A073-11-0-0	ERS1444527	CosteaPI	2017	CosteaPI_2017_KAZ	11	15	29242367	PRJEB17632	Kazakh		KAZ	Kazakhstan	Agro-pastoralist	47	Adult	Male	Unhealthy	No	Yes	No	30.93		Yes	Yes	No		No	No				No				No	No		4	Merged SRS (paired)	4893354801	ERR1727928,ERR1727929,ERR1727930,ERR1727931	SAMEA4545348			48933548	100		No	No		No	No	No	No	No	No		No	No		No					No		No		No	No			No	No	No	No	No	No	No	No	No	No									No	No						No	No		original	original	CosteaPI_2017|KAZ35	cmd_subject_id	mdb;dasilva	control	Yes	Yes	30.93	No	No
SAMEA4545352	ERS1444531	ERR1727634,ERR1727635,ERR1727636,ERR1727637	ERS1444531	SID713A076-11-0-0	ERS1444531	CosteaPI	2017	CosteaPI_2017_KAZ	11	15	29242367	PRJEB17632	Kazakh		KAZ	Kazakhstan	Agro-pastoralist	70	Senior	Male	Healthy	No	No	No	26.79		No	Yes	No		No	No				No				No	No		4	Merged SRS (paired)	5167388218	ERR1727634,ERR1727635,ERR1727636,ERR1727637	SAMEA4545352			51673882	100		No	No		No	No	No	No	No	No		No	No		No					No		No		No	No			No	No	No	No	No	No	No	No	No	No									No	No						No	No		original	original	CosteaPI_2017|KAZ37	cmd_subject_id	mdb;dasilva	control	Yes	Yes	26.79	No	No
SAMEA4545354	ERS1444533	ERR1727948,ERR1727949,ERR1727950,ERR1727951	ERS1444533	SID713A077-11-0-0	ERS1444533	CosteaPI	2017	CosteaPI_2017_KAZ	11	15	29242367	PRJEB17632	Kazakh		KAZ	Kazakhstan	Agro-pastoralist	54	Adult	Male	Healthy	No	No	No	26.12		No	Yes	No		No	No				No				No	No		4	Merged SRS (paired)	5508274533	ERR1727948,ERR1727949,ERR1727950,ERR1727951	SAMEA4545354			55082745	100		No	No		No	No	No	No	No	No		No	No		No					No		No		No	No			No	No	No	No	No	No	No	No	No	No									No	No						No	No		original	original	CosteaPI_2017|KAZ38	cmd_subject_id	mdb;dasilva	control	Yes	Yes	26.12	No	No
SAMEA4545356	ERS1444535	ERR1728393,ERR1728394,ERR1728395,ERR1728396	ERS1444535	SID713A078-11-0-0	ERS1444535	CosteaPI	2017	CosteaPI_2017_KAZ	11	15	29242367	PRJEB17632	Kazakh		KAZ	Kazakhstan	Agro-pastoralist	66	Senior	Female	Healthy	No	No	No	25		No	Yes	No		No	No				No				No	No		4	Merged SRS (paired)	5064235199	ERR1728393,ERR1728394,ERR1728395,ERR1728396	SAMEA4545356			50642352	100		No	No		No	No	No	No	No	No		No	No		No					No		No		No	No			No	No	No	No	No	No	No	No	No	No									No	No						No	No		original	original	CosteaPI_2017|KAZ39	cmd_subject_id	mdb;dasilva	control	Yes	Yes	25	No	No
SAMEA4545358	ERS1444537	ERR1727399,ERR1727400,ERR1727401,ERR1727402	ERS1444537	SID713A081-11-0-0	ERS1444537	CosteaPI	2017	CosteaPI_2017_KAZ	11	15	29242367	PRJEB17632	Kazakh		KAZ	Kazakhstan	Agro-pastoralist	73	Senior	Female	Healthy	No	No	No	27.7		No	Yes	No		No	No				No				No	No		4	Merged SRS (paired)	5921801494	ERR1727399,ERR1727400,ERR1727401,ERR1727402	SAMEA4545358			59218015	100		No	No		No	No	No	No	No	No		No	No		No					No		No		No	No			No	No	No	No	No	No	No	No	No	No									No	No						No	No		original	original	CosteaPI_2017|KAZ40	cmd_subject_id	mdb;dasilva	control	Yes	No	27.7	No	No
SAMEA4545360	ERS1444539	ERR1728266,ERR1728267,ERR1728268,ERR1728269	ERS1444539	SID713A084-11-0-0	ERS1444539	CosteaPI	2017	CosteaPI_2017_KAZ	11	15	29242367	PRJEB17632	Kazakh		KAZ	Kazakhstan	Agro-pastoralist	75	Senior	Male	Healthy	No	No	No	23.16		No	No	No		No	No				No				No	No		4	Merged SRS (paired)	4706622883	ERR1728266,ERR1728267,ERR1728268,ERR1728269	SAMEA4545360			47066229	100		No	No		No	No	No	No	No	No		No	No		No					No		No		No	No			No	No	No	No	No	No	No	No	No	No									No	No						No	No		original	original	CosteaPI_2017|KAZ41	cmd_subject_id	mdb;dasilva	control	Yes	No	23.16	No	No
SAMEA4545362	ERS1444541	ERR1727909,ERR1727910,ERR1727911,ERR1727912	ERS1444541	SID713A087-11-0-0	ERS1444541	CosteaPI	2017	CosteaPI_2017_KAZ	11	15	29242367	PRJEB17632	Kazakh		KAZ	Kazakhstan	Agro-pastoralist	40	Adult	Female	Healthy	No	No	No	24.01		No	No	No		No	No				No				No	No		4	Merged SRS (paired)	4757968912	ERR1727909,ERR1727910,ERR1727911,ERR1727912	SAMEA4545362			47579689	100		No	No		No	No	No	No	No	No		No	No		No					No		No		No	No			No	No	No	No	No	No	No	No	No	No									No	No						No	No		original	original	CosteaPI_2017|KAZ42	cmd_subject_id	mdb;dasilva	control	Yes	No	24.01	No	No
SAMEA4545364	ERS1444543	ERR1727956,ERR1727957,ERR1727958,ERR1727959	ERS1444543	SID713A088-11-0-0	ERS1444543	CosteaPI	2017	CosteaPI_2017_KAZ	11	15	29242367	PRJEB17632	Kazakh		KAZ	Kazakhstan	Agro-pastoralist	47	Adult	Male	Healthy	No	No	No	23.51		No	No	No		No	No				No				No	No		4	Merged SRS (paired)	4262809462	ERR1727956,ERR1727957,ERR1727958,ERR1727959	SAMEA4545364			42628095	100		No	No		No	No	No	No	No	No		No	No		No					No		No		No	No			No	No	No	No	No	No	No	No	No	No									No	No						No	No		original	original	CosteaPI_2017|KAZ43	cmd_subject_id	mdb;dasilva	control	Yes	No	23.51	No	No
SAMEA4545366	ERS1444545	ERR1728389,ERR1728390,ERR1728391,ERR1728392	ERS1444545	SID713A089-11-0-0	ERS1444545	CosteaPI	2017	CosteaPI_2017_KAZ	11	15	29242367	PRJEB17632	Kazakh		KAZ	Kazakhstan	Agro-pastoralist	42	Adult	Female	Unhealthy	No	Yes	No	30.84		Yes	Yes	No		No	No				No				No	No		4	Merged SRS (paired)	4448037398	ERR1728389,ERR1728390,ERR1728391,ERR1728392	SAMEA4545366			44480374	100		No	No		No	No	No	No	No	No		No	No		No					No		No		No	No			No	No	No	No	No	No	No	No	No	No									No	No						No	No		original	original	CosteaPI_2017|KAZ44	cmd_subject_id	mdb;dasilva	control	Yes	No	30.84	No	No
SAMEA4545368	ERS1444547	ERR1727602,ERR1727603,ERR1727604,ERR1727605	ERS1444547	SID713B002-11-0-0	ERS1444547	CosteaPI	2017	CosteaPI_2017_KAZ	11	15	29242367	PRJEB17632	Kazakh		KAZ	Kazakhstan	Agro-pastoralist	59	Adult	Female	Healthy	No	No	No	29.41		No	Yes	No		No	No				No				No	No		4	Merged SRS (paired)	3900673933	ERR1727602,ERR1727603,ERR1727604,ERR1727605	SAMEA4545368			39006739	100	No	No	No	No	No	No	No	No	No	No	No	No	No	No	No	No	No	No	No	No	No	No	No	No	No	No	No	No	No	No	No	No	No	No	No	No	No	No	No	No	No	No	No	No	No	No	No	No	No	No	No	No	No	No		original	original	CosteaPI_2017|KAZ45	cmd_subject_id	mdb;dasilva	control	Yes	No	29.41	No	No
SAMEA4545370	ERS1444549	ERR1728024,ERR1728025,ERR1728026,ERR1728027	ERS1444549	SID713B003-11-0-0	ERS1444549	CosteaPI	2017	CosteaPI_2017_KAZ	11	15	29242367	PRJEB17632	Kazakh		KAZ	Kazakhstan	Agro-pastoralist	55	Adult	Female	Healthy	No	No	No	27.99		No	Yes	No		No	No				No				No	No		4	Merged SRS (paired)	6035232535	ERR1728024,ERR1728025,ERR1728026,ERR1728027	SAMEA4545370			60352325	100	No	No	No	No	No	No	No	No	No	No	No	No	No	No	No	No	No	No	No	No	No	No	No	No	No	No	No	No	No	No	No	No	No	No	No	No	No	No	No	No	No	No	No	No	No	No	No	No	No	No	No	No	No	No		original	original	CosteaPI_2017|KAZ46	cmd_subject_id	mdb;dasilva	control	Yes	No	27.99	No	No
SAMEA4545372	ERS1444551	ERR1727558,ERR1727559,ERR1727560,ERR1727561	ERS1444551	SID713B004-11-0-0	ERS1444551	CosteaPI	2017	CosteaPI_2017_KAZ	11	15	29242367	PRJEB17632	Kazakh		KAZ	Kazakhstan	Agro-pastoralist	42	Adult	Female	Healthy	No	No	No	24.03		No	No	No		No	No				No				No	No		4	Merged SRS (paired)	5413003694	ERR1727558,ERR1727559,ERR1727560,ERR1727561	SAMEA4545372			54130037	100	No	No	No	No	No	No	No	No	No	No	No	No	No	No	No	No	No	No	No	No	No	No	No	No	No	No	No	No	No	No	No	No	No	No	No	No	No	No	No	No	No	No	No	No	No	No	No	No	No	No	No	No	No	No		original	original	CosteaPI_2017|KAZ47	cmd_subject_id	mdb;dasilva	control	Yes	No	24.03	No	No
SAMEA4545374	ERS1444553	ERR1727490,ERR1727491,ERR1727492,ERR1727493	ERS1444553	SID713B005-11-0-0	ERS1444553	CosteaPI	2017	CosteaPI_2017_KAZ	11	15	29242367	PRJEB17632	Kazakh		KAZ	Kazakhstan	Agro-pastoralist	49	Adult	Female	Unhealthy	No	Yes	No	30.41		Yes	Yes	No		No	No				No				No	No		4	Merged SRS (paired)	5282382788	ERR1727490,ERR1727491,ERR1727492,ERR1727493	SAMEA4545374			52823828	100	No	No	No	No	No	No	No	No	No	No	No	No	No	No	No	No	No	No	No	No	No	No	No	No	No	No	No	No	No	No	No	No	No	No	No	No	No	No	No	No	No	No	No	No	No	No	No	No	No	No	No	No	No	No		original	original	CosteaPI_2017|KAZ48	cmd_subject_id	mdb;dasilva	control	Yes	No	30.41	No	No
SAMEA4545376	ERS1444555	ERR1727514,ERR1727515,ERR1727516,ERR1727517	ERS1444555	SID713B007-11-0-0	ERS1444555	CosteaPI	2017	CosteaPI_2017_KAZ	11	15	29242367	PRJEB17632	Kazakh		KAZ	Kazakhstan	Agro-pastoralist	44	Adult	Female	Unhealthy	No	Yes	No	34.98		Yes	Yes	No		No	No				No				No	No		4	Merged SRS (paired)	6478629201	ERR1727514,ERR1727515,ERR1727516,ERR1727517	SAMEA4545376			64786292	100	No	No	No	No	No	No	No	No	No	No	No	No	No	No	No	No	No	No	No	No	No	No	No	No	No	No	No	No	No	No	No	No	No	No	No	No	No	No	No	No	No	No	No	No	No	No	No	No	No	No	No	No	No	No		original	original	CosteaPI_2017|KAZ49	cmd_subject_id	mdb;dasilva	control	Yes	Yes	34.98	No	No
SAMEA4545378	ERS1444557	ERR1727868,ERR1727869,ERR1727870,ERR1727871	ERS1444557	SID713B012-11-0-0	ERS1444557	CosteaPI	2017	CosteaPI_2017_KAZ	11	15	29242367	PRJEB17632	Kazakh		KAZ	Kazakhstan	Agro-pastoralist	58	Adult	Female	Healthy	No	No	No	26.49		No	Yes	No		No	No				No				No	No		4	Merged SRS (paired)	8180090596	ERR1727868,ERR1727869,ERR1727870,ERR1727871	SAMEA4545378			81800906	100	No	No	No	No	No	No	No	No	No	No	No	No	No	No	No	No	No	No	No	No	No	No	No	No	No	No	No	No	No	No	No	No	No	No	No	No	No	No	No	No	No	No	No	No	No	No	No	No	No	No	No	No	No	No		original	original	CosteaPI_2017|KAZ50	cmd_subject_id	mdb;dasilva	control	Yes	Yes	26.49	No	No
SAMEA4545380	ERS1444559	ERR1728004,ERR1728005,ERR1728006,ERR1728007	ERS1444559	SID713B014-11-0-0	ERS1444559	CosteaPI	2017	CosteaPI_2017_KAZ	11	15	29242367	PRJEB17632	Kazakh		KAZ	Kazakhstan	Agro-pastoralist	45	Adult	Female	Healthy	No	No	No	20.55		No	No	No		No	No				No				No	No		4	Merged SRS (paired)	6331375745	ERR1728004,ERR1728005,ERR1728006,ERR1728007	SAMEA4545380			63313757	100	No	No	No	No	No	No	No	No	No	No	No	No	No	No	No	No	No	No	No	No	No	No	No	No	No	No	No	No	No	No	No	No	No	No	No	No	No	No	No	No	No	No	No	No	No	No	No	No	No	No	No	No	No	No		original	original	CosteaPI_2017|KAZ51	cmd_subject_id	mdb;dasilva	control	Yes	Yes	20.55	No	No
SAMEA4545384	ERS1444563	ERR1728302,ERR1728303,ERR1728304,ERR1728305	ERS1444563	SID713B016-11-0-0	ERS1444563	CosteaPI	2017	CosteaPI_2017_KAZ	11	15	29242367	PRJEB17632	Kazakh		KAZ	Kazakhstan	Agro-pastoralist	42	Adult	Female	Healthy	No	No	No	29.3		No	Yes	No		No	No				No				No	No		4	Merged SRS (paired)	5701907172	ERR1728302,ERR1728303,ERR1728304,ERR1728305	SAMEA4545384			57019072	100	No	No	No	No	No	No	No	No	No	No	No	No	No	No	No	No	No	No	No	No	No	No	No	No	No	No	No	No	No	No	No	No	No	No	No	No	No	No	No	No	No	No	No	No	No	No	No	No	No	No	No	No	No	No		original	original	CosteaPI_2017|KAZ53	cmd_subject_id	mdb;dasilva	control	Yes	No	29.3	No	No
SAMEA4545386	ERS1444565	ERR1728134,ERR1728135,ERR1728136,ERR1728137	ERS1444565	SID713B020-11-0-0	ERS1444565	CosteaPI	2017	CosteaPI_2017_KAZ	11	15	29242367	PRJEB17632	Kazakh		KAZ	Kazakhstan	Agro-pastoralist	55	Adult	Female	Healthy	No	No	No	29.48		No	Yes	No		No	No				No				No	No		4	Merged SRS (paired)	5352535024	ERR1728134,ERR1728135,ERR1728136,ERR1728137	SAMEA4545386			53525350	100	No	No	No	No	No	No	No	No	No	No	No	No	No	No	No	No	No	No	No	No	No	No	No	No	No	No	No	No	No	No	No	No	No	No	No	No	No	No	No	No	No	No	No	No	No	No	No	No	No	No	No	No	No	No		original	original	CosteaPI_2017|KAZ54	cmd_subject_id	mdb;dasilva	control	Yes	No	29.48	No	No
SAMEA4545388	ERS1444567	ERR1728094,ERR1728095,ERR1728096,ERR1728097	ERS1444567	SID713B025-11-0-0	ERS1444567	CosteaPI	2017	CosteaPI_2017_KAZ	11	15	29242367	PRJEB17632	Kazakh		KAZ	Kazakhstan	Agro-pastoralist	37	Adult	Female	Healthy	No	No	No	22.86		No	No	No		No	No				No				No	No		4	Merged SRS (paired)	5264578231	ERR1728094,ERR1728095,ERR1728096,ERR1728097	SAMEA4545388			52645782	100	No	No	No	No	No	No	No	No	No	No	No	No	No	No	No	No	No	No	No	No	No	No	No	No	No	No	No	No	No	No	No	No	No	No	No	No	No	No	No	No	No	No	No	No	No	No	No	No	No	No	No	No	No	No		original	original	CosteaPI_2017|KAZ55	cmd_subject_id	mdb;dasilva	control	Yes	No	22.86	No	No
SAMEA4545392	ERS1444571	ERR1727295,ERR1727296,ERR1727297,ERR1727298	ERS1444571	SID713B029-11-0-0	ERS1444571	CosteaPI	2017	CosteaPI_2017_KAZ	11	15	29242367	PRJEB17632	Kazakh		KAZ	Kazakhstan	Agro-pastoralist	50	Adult	Male	Unhealthy	No	Yes	No	30.45		Yes	Yes	No		No	No				No				No	No		4	Merged SRS (paired)	5565154691	ERR1727295,ERR1727296,ERR1727297,ERR1727298	SAMEA4545392			55651547	100	No	No	No	No	No	No	No	No	No	No	No	No	No	No	No	No	No	No	No	No	No	No	No	No	No	No	No	No	No	No	No	No	No	No	No	No	No	No	No	No	No	No	No	No	No	No	No	No	No	No	No	No	No	No		original	original	CosteaPI_2017|KAZ57	cmd_subject_id	mdb;dasilva	control	Yes	Yes	30.45	No	No
SAMEA4545396	ERS1444575	ERR1727728,ERR1727729,ERR1727730,ERR1727731	ERS1444575	SID713B032-11-0-0	ERS1444575	CosteaPI	2017	CosteaPI_2017_KAZ	11	15	29242367	PRJEB17632	Kazakh		KAZ	Kazakhstan	Agro-pastoralist	40	Adult	Female	Healthy	No	No	No	24.61		No	No	No		No	No				No				No	No		4	Merged SRS (paired)	7850489315	ERR1727728,ERR1727729,ERR1727730,ERR1727731	SAMEA4545396			78504893	100	No	No	No	No	No	No	No	No	No	No	No	No	No	No	No	No	No	No	No	No	No	No	No	No	No	No	No	No	No	No	No	No	No	No	No	No	No	No	No	No	No	No	No	No	No	No	No	No	No	No	No	No	No	No		original	original	CosteaPI_2017|KAZ59	cmd_subject_id	mdb;dasilva	control	Yes	No	24.61	No	No
SAMEA4545398	ERS1444577	ERR1728234,ERR1728235,ERR1728236,ERR1728237	ERS1444577	SID713B033-11-0-0	ERS1444577	CosteaPI	2017	CosteaPI_2017_KAZ	11	15	29242367	PRJEB17632	Kazakh		KAZ	Kazakhstan	Agro-pastoralist	53	Adult	Female	Unhealthy	No	Yes	No	32.87		Yes	Yes	No		No	No				No				No	No		4	Merged SRS (paired)	8727775481	ERR1728234,ERR1728235,ERR1728236,ERR1728237	SAMEA4545398			87277755	100	No	No	No	No	No	No	No	No	No	No	No	No	No	No	No	No	No	No	No	No	No	No	No	No	No	No	No	No	No	No	No	No	No	No	No	No	No	No	No	No	No	No	No	No	No	No	No	No	No	No	No	No	No	No		original	original	CosteaPI_2017|KAZ60	cmd_subject_id	mdb;dasilva	control	Yes	Yes	32.87	No	No
SAMEA4545400	ERS1444579	ERR1727367,ERR1727368,ERR1727369,ERR1727370	ERS1444579	SID713B035-11-0-0	ERS1444579	CosteaPI	2017	CosteaPI_2017_KAZ	11	15	29242367	PRJEB17632	Kazakh		KAZ	Kazakhstan	Agro-pastoralist	45	Adult	Male	Healthy	No	No	No	19.98		No	No	No		No	No				No				No	No		4	Merged SRS (paired)	6599866672	ERR1727367,ERR1727368,ERR1727369,ERR1727370	SAMEA4545400			65998667	100	No	No	No	No	No	No	No	No	No	No	No	No	No	No	No	No	No	No	No	No	No	No	No	No	No	No	No	No	No	No	No	No	No	No	No	No	No	No	No	No	No	No	No	No	No	No	No	No	No	No	No	No	No	No		original	original	CosteaPI_2017|KAZ61	cmd_subject_id	mdb;dasilva	control	Yes	No	19.98	No	No
SAMEA4545402	ERS1444581	ERR1727458,ERR1727459,ERR1727460,ERR1727461	ERS1444581	SID713B037-11-0-0	ERS1444581	CosteaPI	2017	CosteaPI_2017_KAZ	11	15	29242367	PRJEB17632	Kazakh		KAZ	Kazakhstan	Agro-pastoralist	55	Adult	Female	Unhealthy	No	Yes	No	36.58		Yes	Yes	No		No	No				No				No	No		4	Merged SRS (paired)	6731266035	ERR1727458,ERR1727459,ERR1727460,ERR1727461	SAMEA4545402			67312660	100	No	No	No	No	No	No	No	No	No	No	No	No	No	No	No	No	No	No	No	No	No	No	No	No	No	No	No	No	No	No	No	No	No	No	No	No	No	No	No	No	No	No	No	No	No	No	No	No	No	No	No	No	No	No		original	original	CosteaPI_2017|KAZ62	cmd_subject_id	mdb;dasilva	control	Yes	Yes	36.58	No	No
SAMEA4545404	ERS1444583	ERR1727351,ERR1727352,ERR1727353,ERR1727354	ERS1444583	SID713B040-11-0-0	ERS1444583	CosteaPI	2017	CosteaPI_2017_KAZ	11	15	29242367	PRJEB17632	Kazakh		KAZ	Kazakhstan	Agro-pastoralist	40	Adult	Male	Healthy	No	No	No	27.15		No	Yes	No		No	No				No				No	No		4	Merged SRS (paired)	5056042373	ERR1727351,ERR1727352,ERR1727353,ERR1727354	SAMEA4545404			50560424	100	No	No	No	No	No	No	No	No	No	No	No	No	No	No	No	No	No	No	No	No	No	No	No	No	No	No	No	No	No	No	No	No	No	No	No	No	No	No	No	No	No	No	No	No	No	No	No	No	No	No	No	No	No	No		original	original	CosteaPI_2017|KAZ63	cmd_subject_id	mdb;dasilva	control	Yes	No	27.15	No	No
SAMEA4545406	ERS1444585	ERR1727820,ERR1727821,ERR1727822,ERR1727823	ERS1444585	SID713B041-11-0-0	ERS1444585	CosteaPI	2017	CosteaPI_2017_KAZ	11	15	29242367	PRJEB17632	Kazakh		KAZ	Kazakhstan	Agro-pastoralist	54	Adult	Female	Healthy	No	No	No	24.17		No	No	No		No	No				No				No	No		4	Merged SRS (paired)	6601409365	ERR1727820,ERR1727821,ERR1727822,ERR1727823	SAMEA4545406			66014094	100	No	No	No	No	No	No	No	No	No	No	No	No	No	No	No	No	No	No	No	No	No	No	No	No	No	No	No	No	No	No	No	No	No	No	No	No	No	No	No	No	No	No	No	No	No	No	No	No	No	No	No	No	No	No		original	original	CosteaPI_2017|KAZ64	cmd_subject_id	mdb;dasilva	control	Yes	Yes	24.17	No	No
SAMEA4545408	ERS1444587	ERR1727688,ERR1727689,ERR1727690,ERR1727691	ERS1444587	SID713B042-11-0-0	ERS1444587	CosteaPI	2017	CosteaPI_2017_KAZ	11	15	29242367	PRJEB17632	Kazakh		KAZ	Kazakhstan	Agro-pastoralist	63	Adult	Male	Unhealthy	No	Yes	No	33.03		Yes	Yes	No		No	No				No				No	No		4	Merged SRS (paired)	5372739587	ERR1727688,ERR1727689,ERR1727690,ERR1727691	SAMEA4545408			53727396	100	No	No	No	No	No	No	No	No	No	No	No	No	No	No	No	No	No	No	No	No	No	No	No	No	No	No	No	No	No	No	No	No	No	No	No	No	No	No	No	No	No	No	No	No	No	No	No	No	No	No	No	No	No	No		original	original	CosteaPI_2017|KAZ65	cmd_subject_id	mdb;dasilva	control	Yes	Yes	33.03	No	No
SAMEA4545410	ERS1444589	ERR1727824,ERR1727825,ERR1727826,ERR1727827	ERS1444589	SID713B043-11-0-0	ERS1444589	CosteaPI	2017	CosteaPI_2017_KAZ	11	15	29242367	PRJEB17632	Kazakh		KAZ	Kazakhstan	Agro-pastoralist	63	Adult	Female	Unhealthy	No	Yes	No	31.23		Yes	Yes	No		No	No				No				No	No		4	Merged SRS (paired)	5202239954	ERR1727824,ERR1727825,ERR1727826,ERR1727827	SAMEA4545410			52022400	100	No	No	No	No	No	No	No	No	No	No	No	No	No	No	No	No	No	No	No	No	No	No	No	No	No	No	No	No	No	No	No	No	No	No	No	No	No	No	No	No	No	No	No	No	No	No	No	No	No	No	No	No	No	No		original	original	CosteaPI_2017|KAZ66	cmd_subject_id	mdb;dasilva	control	Yes	No	31.23	No	No
SAMEA4545412	ERS1444591	ERR1728192,ERR1728193,ERR1728194,ERR1728195	ERS1444591	SID713B044-11-0-0	ERS1444591	CosteaPI	2017	CosteaPI_2017_KAZ	11	15	29242367	PRJEB17632	Kazakh		KAZ	Kazakhstan	Agro-pastoralist	33	Adult	Female	Healthy	No	No	No	17.63		No	No	No		No	No				No				No	No		4	Merged SRS (paired)	4911636264	ERR1728192,ERR1728193,ERR1728194,ERR1728195	SAMEA4545412			49116363	100	No	No	No	No	No	No	No	No	No	No	No	No	No	No	No	No	No	No	No	No	No	No	No	No	No	No	No	No	No	No	No	No	No	No	No	No	No	No	No	No	No	No	No	No	No	No	No	No	No	No	No	No	No	No		original	original	CosteaPI_2017|KAZ67	cmd_subject_id	mdb;dasilva	control	Yes	No	17.63	No	No
SAMEA4545414	ERS1444593	ERR1727708,ERR1727709,ERR1727710,ERR1727711	ERS1444593	SID713B046-11-0-0	ERS1444593	CosteaPI	2017	CosteaPI_2017_KAZ	11	15	29242367	PRJEB17632	Kazakh		KAZ	Kazakhstan	Agro-pastoralist	58	Adult	Female	Healthy	No	No	No	26.22		No	Yes	No		No	No				No				No	No		4	Merged SRS (paired)	5085310514	ERR1727708,ERR1727709,ERR1727710,ERR1727711	SAMEA4545414			50853105	100	No	No	No	No	No	No	No	No	No	No	No	No	No	No	No	No	No	No	No	No	No	No	No	No	No	No	No	No	No	No	No	No	No	No	No	No	No	No	No	No	No	No	No	No	No	No	No	No	No	No	No	No	No	No		original	original	CosteaPI_2017|KAZ68	cmd_subject_id	mdb;dasilva	control	Yes	Yes	26.22	No	No
SAMEA4545416	ERS1444595	ERR1727684,ERR1727685,ERR1727686,ERR1727687	ERS1444595	SID713B049-11-0-0	ERS1444595	CosteaPI	2017	CosteaPI_2017_KAZ	11	15	29242367	PRJEB17632	Kazakh		KAZ	Kazakhstan	Agro-pastoralist	58	Adult	Male	Unhealthy	No	Yes	No	32.18		Yes	Yes	No		No	No				No				No	No		4	Merged SRS (paired)	4658116860	ERR1727684,ERR1727685,ERR1727686,ERR1727687	SAMEA4545416			46581169	100	No	No	No	No	No	No	No	No	No	No	No	No	No	No	No	No	No	No	No	No	No	No	No	No	No	No	No	No	No	No	No	No	No	No	No	No	No	No	No	No	No	No	No	No	No	No	No	No	No	No	No	No	No	No		original	original	CosteaPI_2017|KAZ69	cmd_subject_id	mdb;dasilva	control	Yes	No	32.18	No	No
SAMEA4545418	ERS1444597	ERR1727984,ERR1727985,ERR1727986,ERR1727987	ERS1444597	SID713B051-11-0-0	ERS1444597	CosteaPI	2017	CosteaPI_2017_KAZ	11	15	29242367	PRJEB17632	Kazakh		KAZ	Kazakhstan	Agro-pastoralist	55	Adult	Female	Healthy	No	No	No	27.41		No	Yes	No		No	No				No				No	No		4	Merged SRS (paired)	5919587263	ERR1727984,ERR1727985,ERR1727986,ERR1727987	SAMEA4545418			59195873	100	No	No	No	No	No	No	No	No	No	No	No	No	No	No	No	No	No	No	No	No	No	No	No	No	No	No	No	No	No	No	No	No	No	No	No	No	No	No	No	No	No	No	No	No	No	No	No	No	No	No	No	No	No	No		original	original	CosteaPI_2017|KAZ70	cmd_subject_id	mdb;dasilva	control	Yes	Yes	27.41	No	No
SAMEA4545420	ERS1444599	ERR1727960,ERR1727961,ERR1727962,ERR1727963	ERS1444599	SID713B052-11-0-0	ERS1444599	CosteaPI	2017	CosteaPI_2017_KAZ	11	15	29242367	PRJEB17632	Kazakh		KAZ	Kazakhstan	Agro-pastoralist	43	Adult	Female	Healthy	No	No	No	24.46		No	No	No		No	No				No				No	No		4	Merged SRS (paired)	4604890433	ERR1727960,ERR1727961,ERR1727962,ERR1727963	SAMEA4545420			46048904	100	No	No	No	No	No	No	No	No	No	No	No	No	No	No	No	No	No	No	No	No	No	No	No	No	No	No	No	No	No	No	No	No	No	No	No	No	No	No	No	No	No	No	No	No	No	No	No	No	No	No	No	No	No	No		original	original	CosteaPI_2017|KAZ71	cmd_subject_id	mdb;dasilva	control	Yes	No	24.46	No	No
SAMEA4545422	ERS1444601	ERR1727450,ERR1727451,ERR1727452,ERR1727453	ERS1444601	SID713B053-11-0-0	ERS1444601	CosteaPI	2017	CosteaPI_2017_KAZ	11	15	29242367	PRJEB17632	Kazakh		KAZ	Kazakhstan	Agro-pastoralist	34	Adult	Female	Healthy	No	No	No	24.84		No	No	No		No	No				No				No	No		4	Merged SRS (paired)	4787063764	ERR1727450,ERR1727451,ERR1727452,ERR1727453	SAMEA4545422			47870638	100	No	No	No	No	No	No	No	No	No	No	No	No	No	No	No	No	No	No	No	No	No	No	No	No	No	No	No	No	No	No	No	No	No	No	No	No	No	No	No	No	No	No	No	No	No	No	No	No	No	No	No	No	No	No		original	original	CosteaPI_2017|KAZ72	cmd_subject_id	mdb;dasilva	control	Yes	No	24.84	No	No
SAMEA4545424	ERS1444603	ERR1727872,ERR1727873,ERR1727874,ERR1727875	ERS1444603	SID713B055-11-0-0	ERS1444603	CosteaPI	2017	CosteaPI_2017_KAZ	11	15	29242367	PRJEB17632	Kazakh		KAZ	Kazakhstan	Agro-pastoralist	70	Senior	Male	Healthy	No	No	No	28.13		No	Yes	No		No	No				No				No	No		4	Merged SRS (paired)	8447915843	ERR1727872,ERR1727873,ERR1727874,ERR1727875	SAMEA4545424			84479158	100	No	No	No	No	No	No	No	No	No	No	No	No	No	No	No	No	No	No	No	No	No	No	No	No	No	No	No	No	No	No	No	No	No	No	No	No	No	No	No	No	No	No	No	No	No	No	No	No	No	No	No	No	No	No		original	original	CosteaPI_2017|KAZ73	cmd_subject_id	mdb;dasilva	control	Yes	Yes	28.13	No	No
SAMEA4545426	ERS1444605	ERR1728208,ERR1728209,ERR1728210,ERR1728211	ERS1444605	SID713B056-11-0-0	ERS1444605	CosteaPI	2017	CosteaPI_2017_KAZ	11	15	29242367	PRJEB17632	Kazakh		KAZ	Kazakhstan	Agro-pastoralist	67	Senior	Female	Unhealthy	No	Yes	No	34.48		Yes	Yes	No		No	No				No				No	No		4	Merged SRS (paired)	4429045328	ERR1728208,ERR1728209,ERR1728210,ERR1728211	SAMEA4545426			44290453	100	No	No	No	No	No	No	No	No	No	No	No	No	No	No	No	No	No	No	No	No	No	No	No	No	No	No	No	No	No	No	No	No	No	No	No	No	No	No	No	No	No	No	No	No	No	No	No	No	No	No	No	No	No	No		original	original	CosteaPI_2017|KAZ74	cmd_subject_id	mdb;dasilva	control	Yes	Yes	34.48	No	No
SAMEA4545428	ERS1444607	ERR1727395,ERR1727396,ERR1727397,ERR1727398	ERS1444607	SID713B057-11-0-0	ERS1444607	CosteaPI	2017	CosteaPI_2017_KAZ	11	15	29242367	PRJEB17632	Kazakh		KAZ	Kazakhstan	Agro-pastoralist	55	Adult	Female	Unhealthy	No	Yes	No	30.04		Yes	Yes	No		No	No				No				No	No		4	Merged SRS (paired)	5435404355	ERR1727395,ERR1727396,ERR1727397,ERR1727398	SAMEA4545428			54354044	100	No	No	No	No	No	No	No	No	No	No	No	No	No	No	No	No	No	No	No	No	No	No	No	No	No	No	No	No	No	No	No	No	No	No	No	No	No	No	No	No	No	No	No	No	No	No	No	No	No	No	No	No	No	No		original	original	CosteaPI_2017|KAZ75	cmd_subject_id	mdb;dasilva	control	Yes	Yes	30.04	No	No
SAMEA4545430	ERS1444609	ERR1728230,ERR1728231,ERR1728232,ERR1728233	ERS1444609	SID713B058-11-0-0	ERS1444609	CosteaPI	2017	CosteaPI_2017_KAZ	11	15	29242367	PRJEB17632	Kazakh		KAZ	Kazakhstan	Agro-pastoralist	71	Senior	Male	Healthy	No	No	No	22.76		No	No	No		No	No				No				No	No		4	Merged SRS (paired)	5962403741	ERR1728230,ERR1728231,ERR1728232,ERR1728233	SAMEA4545430			59624037	100		No	No		No	No	No	No	No	No		No	No		No					No		No		No	No			No	No	No	No	No	No	No	No	No	No									No	No						No	No		original	original	CosteaPI_2017|KAZ76	cmd_subject_id	mdb;dasilva	control	Yes	Yes	22.76	No	No
SAMEA4545432	ERS1444611	ERR1728046,ERR1728047,ERR1728048,ERR1728049	ERS1444611	SID713B061-11-0-0	ERS1444611	CosteaPI	2017	CosteaPI_2017_KAZ	11	15	29242367	PRJEB17632	Kazakh		KAZ	Kazakhstan	Agro-pastoralist	37	Adult	Male	Unhealthy	No	Yes	No	37.98		Yes	Yes	No		No	No				No				No	No		4	Merged SRS (paired)	5180344201	ERR1728046,ERR1728047,ERR1728048,ERR1728049	SAMEA4545432			51803442	100		No	No		No	No	No	No	No	No		No	No		No					No		No		No	No			No	No	No	No	No	No	No	No	No	No									No	No						No	No		original	original	CosteaPI_2017|KAZ77	cmd_subject_id	mdb;dasilva	control	Yes	No	37.98	No	No
SAMEA4545434	ERS1444613	ERR1727741,ERR1727742,ERR1727743	ERS1444613	SID713B063-11-0-0	ERS1444613	CosteaPI	2017	CosteaPI_2017_KAZ	11	15	29242367	PRJEB17632	Kazakh		KAZ	Kazakhstan	Agro-pastoralist	50	Adult	Female	Healthy	No	No	No	24.77		No	No	No		No	No				No				No	No		4	Merged SRS (paired)	3293934821	ERR1727740,ERR1727741,ERR1727742,ERR1727743	SAMEA4545434			32939348	100		No	No		No	No	No	No	No	No		No	No		No					No		No		No	No			No	No	No	No	No	No	No	No	No	No									No	No						No	No		original	original	CosteaPI_2017|KAZ78	cmd_subject_id	mdb;dasilva	control	Yes	No	24.77	No	No
SAMEA4545436	ERS1444615	ERR1727788,ERR1727789,ERR1727790,ERR1727791	ERS1444615	SID713B064-11-0-0	ERS1444615	CosteaPI	2017	CosteaPI_2017_KAZ	11	15	29242367	PRJEB17632	Kazakh		KAZ	Kazakhstan	Agro-pastoralist	45	Adult	Female	Healthy	No	No	No	28.31		No	Yes	No		No	No				No				No	No		4	Merged SRS (paired)	6169361117	ERR1727788,ERR1727789,ERR1727790,ERR1727791	SAMEA4545436			61693611	100		No	No		No	No	No	No	No	No		No	No		No					No		No		No	No			No	No	No	No	No	No	No	No	No	No									No	No						No	No		original	original	CosteaPI_2017|KAZ79	cmd_subject_id	mdb;dasilva	control	Yes	Yes	28.31	No	No
SAMEA4545438	ERS1444617	ERR1728220,ERR1728221,ERR1728222,ERR1728223	ERS1444617	SID713B065-11-0-0	ERS1444617	CosteaPI	2017	CosteaPI_2017_KAZ	11	15	29242367	PRJEB17632	Kazakh		KAZ	Kazakhstan	Agro-pastoralist	66	Senior	Male	Unhealthy	No	Yes	No	32.72		Yes	Yes	No		No	No				No				No	No		4	Merged SRS (paired)	4390442060	ERR1728220,ERR1728221,ERR1728222,ERR1728223	SAMEA4545438			43904421	100		No	No		No	No	No	No	No	No		No	No		No					No		No		No	No			No	No	No	No	No	No	No	No	No	No									No	No						No	No		original	original	CosteaPI_2017|KAZ80	cmd_subject_id	mdb;dasilva	control	Yes	Yes	32.72	No	No
SAMEA4545440	ERS1444619	ERR1727760,ERR1727761,ERR1727762,ERR1727763	ERS1444619	SID713B066-11-0-0	ERS1444619	CosteaPI	2017	CosteaPI_2017_KAZ	11	15	29242367	PRJEB17632	Kazakh		KAZ	Kazakhstan	Agro-pastoralist	68	Senior	Male	Healthy	No	No	No	27.4		No	Yes	No		No	No				No				No	No		4	Merged SRS (paired)	5323442893	ERR1727760,ERR1727761,ERR1727762,ERR1727763	SAMEA4545440			53234429	100		No	No		No	No	No	No	No	No		No	No		No					No		No		No	No			No	No	No	No	No	No	No	No	No	No									No	No						No	No		original	original	CosteaPI_2017|KAZ81	cmd_subject_id	mdb;dasilva	control	Yes	Yes	27.4	No	No
SAMEA4545442	ERS1444621	ERR1727756,ERR1727757,ERR1727758,ERR1727759	ERS1444621	SID713B069-11-0-0	ERS1444621	CosteaPI	2017	CosteaPI_2017_KAZ	11	15	29242367	PRJEB17632	Kazakh		KAZ	Kazakhstan	Agro-pastoralist	49	Adult	Male	Healthy	No	No	No	26.83		No	Yes	No		No	No				No				No	No		4	Merged SRS (paired)	5825515192	ERR1727756,ERR1727757,ERR1727758,ERR1727759	SAMEA4545442			58255152	100		No	No		No	No	No	No	No	No		No	No		No					No		No		No	No			No	No	No	No	No	No	No	No	No	No									No	No						No	No		original	original	CosteaPI_2017|KAZ82	cmd_subject_id	mdb;dasilva	control	Yes	Yes	26.83	No	No
SAMEA4545444	ERS1444623	ERR1727315,ERR1727316,ERR1727317,ERR1727318	ERS1444623	SID713B072-11-0-0	ERS1444623	CosteaPI	2017	CosteaPI_2017_KAZ	11	15	29242367	PRJEB17632	Kazakh		KAZ	Kazakhstan	Agro-pastoralist	65	Senior	Female	Healthy	No	No	No	28.58		No	Yes	No		No	No				No				No	No		4	Merged SRS (paired)	6819019463	ERR1727315,ERR1727316,ERR1727317,ERR1727318	SAMEA4545444			68190195	100		No	No		No	No	No	No	No	No		No	No		No					No		No		No	No			No	No	No	No	No	No	No	No	No	No									No	No						No	No		original	original	CosteaPI_2017|KAZ83	cmd_subject_id	mdb;dasilva	control	Yes	Yes	28.58	No	No
SAMEA4545394	SAMEA4545394	ERR1728805	ERR1727683	713B030-11-0-0	ERS1444573	CosteaPI	2017	CosteaPI_2017_KAZ	11	15	29242367	PRJEB17632	Kazakh		KAZ	Kazakhstan	Agro-pastoralist					No	No	No					No	No	No	No				No				No	No		2	Multiple paired runs	3429687066	ERR1727683;ERR1728805	SAMEA4545394	CosteaPI_2017	healthy	34996807	98	No	No	No	No	No	No	No	No	No	No	No	No	No	No	No	No	No	No	No	No	No	No	No	No	No	No	No	No	No	No	No	No	No	No	No	No	No	No	No	No	No	No	No	No	No	No	No	No	No	No	No	No	No	No		study_median	computed	CosteaPI_2017|KAZ58	cmd_subject_id	mdb	control	Yes	Yes		No	No
SAMEA4545411	SAMEA4545411	ERR1727551;ERR1727552;ERR1727553;ERR1728672;ERR1728673;ERR1728674;ERR1728675	ERR1727550	713B043-11-90-0	ERS1444590	CosteaPI	2017	CosteaPI_2017_KAZ	11	15	29242367	PRJEB17632	Kazakh		KAZ	Kazakhstan	Agro-pastoralist					No	No	No					No	No	No	No				No				No	No		8	Multiple paired runs	5209265275	ERR1727550;ERR1727551;ERR1727552;ERR1727553;ERR1728672;ERR1728673;ERR1728674;ERR1728675	SAMEA4545411	CosteaPI_2017	healthy	53155768	98	No	No	No	No	No	No	No	No	No	No	No	No	No	No	No	No	No	No	No	No	No	No	No	No	No	No	No	No	No	No	No	No	No	No	No	No	No	No	No	No	No	No	No	No	No	No	No	No	No	No	No	No	No	No		study_median	computed	CosteaPI_2017|KAZ66	cmd_subject_id	mdb	control	Yes	Yes		No	No
SAMEA4545415	SAMEA4545415	ERR1727404;ERR1727405;ERR1727406;ERR1728525;ERR1728526;ERR1728527;ERR1728528	ERR1727403	713B046-11-90-0	ERS1444594	CosteaPI	2017	CosteaPI_2017_KAZ	11	15	29242367	PRJEB17632	Kazakh		KAZ	Kazakhstan	Agro-pastoralist					No	No	No					No	No	No	No				No				No	No		8	Multiple paired runs	4803159674	ERR1727403;ERR1727404;ERR1727405;ERR1727406;ERR1728525;ERR1728526;ERR1728527;ERR1728528	SAMEA4545415	CosteaPI_2017	healthy	49011833	98	No	No	No	No	No	No	No	No	No	No	No	No	No	No	No	No	No	No	No	No	No	No	No	No	No	No	No	No	No	No	No	No	No	No	No	No	No	No	No	No	No	No	No	No	No	No	No	No	No	No	No	No	No	No		study_median	computed	CosteaPI_2017|KAZ68	cmd_subject_id	mdb	control	Yes	No		No	No
SAMEA4545427	SAMEA4545427	ERR1728550	ERR1727428	713B056-11-90-0	ERS1444606	CosteaPI	2017	CosteaPI_2017_KAZ	11	15	29242367	PRJEB17632	Kazakh		KAZ	Kazakhstan	Agro-pastoralist					No	No	No					No	No	No	No				No				No	No		2	Multiple paired runs	2500526459	ERR1727428;ERR1728550	SAMEA4545427	CosteaPI_2017	healthy	25515576	98	No	No	No	No	No	No	No	No	No	No	No	No	No	No	No	No	No	No	No	No	No	No	No	No	No	No	No	No	No	No	No	No	No	No	No	No	No	No	No	No	No	No	No	No	No	No	No	No	No	No	No	No	No	No		study_median	computed	CosteaPI_2017|KAZ74	cmd_subject_id	mdb	control	Yes	No		No	No
SAMEA3360661	ERR866565		ERR866565	LD-Run1-05	ERS714113	DavidLA	2015	DavidLA_2015_BGD	12	16	25991682	PRJEB9150	Bangladeshi		BGD	Bangladesh	Industrial		Adult		Unhealthy	Yes	No	No		No	No	No	No	No	No	No	No	No		No	No	No	No	No	No		1	Single paired run	2352879000	ERR866565	SAMEA3360661	DavidLA_2015	acute_diarrhoea	23528790	100	No	No	No	No	No	No	No	No	No	No	No	Yes	No	No	No	No	No	No	No	No	No	No	No	No	No	No	No	No	No	No	No	No	No	No	No	No	No	No	No	No	No	No	No	No	No	No	No	No	No	No	No	No	No	No		original	original	DavidLA_2015|LD-Run1_D_0	cmd_subject_id	mdb;dasilva	acute_diarrhoea	Yes	No		No	No
SAMEA3360662	ERR866566		ERR866566	LD-Run1-06	ERS714114	DavidLA	2015	DavidLA_2015_BGD	12	16	25991682	PRJEB9150	Bangladeshi		BGD	Bangladesh	Industrial		Adult		Unhealthy	Yes	No	No		No	No	No	No	No	No	No	No	No		No	No	No	No	No	No		1	Single paired run	3088191400	ERR866566	SAMEA3360662	DavidLA_2015	acute_diarrhoea	30881914	100	No	No	No	No	No	No	No	No	No	No	No	Yes	No	No	No	No	No	No	No	No	No	No	No	No	No	No	No	No	No	No	No	No	No	No	No	No	No	No	No	No	No	No	No	No	No	No	No	No	No	No	No	No	No	No		original	original	DavidLA_2015|LD-Run1_D_0	cmd_subject_id	mdb;dasilva	acute_diarrhoea	Yes	Yes		No	No
SAMEA3360663	ERR866567		ERR866567	LD-Run1-07	ERS714115	DavidLA	2015	DavidLA_2015_BGD	12	16	25991682	PRJEB9150	Bangladeshi		BGD	Bangladesh	Industrial		Adult		Unhealthy	Yes	No	No		No	No	No	No	No	No	No	No	No		No	No	No	No	No	No		1	Single paired run	1726288800	ERR866567	SAMEA3360663	DavidLA_2015	acute_diarrhoea	17262888	100	No	No	No	No	No	No	No	No	No	No	No	Yes	No	No	No	No	No	No	No	No	No	No	No	No	No	No	No	No	No	No	No	No	No	No	No	No	No	No	No	No	No	No	No	No	No	No	No	No	No	No	No	No	No	No		original	original	DavidLA_2015|LD-Run1_F_0	cmd_subject_id	mdb;dasilva	acute_diarrhoea	Yes	No		No	No
SAMEA3360664	ERR866568		ERR866568	LD-Run1-08	ERS714116	DavidLA	2015	DavidLA_2015_BGD	12	16	25991682	PRJEB9150	Bangladeshi		BGD	Bangladesh	Industrial		Adult		Unhealthy	Yes	No	No		No	No	No	No	No	No	No	No	No		No	No	No	No	No	No		1	Single paired run	2512870000	ERR866568	SAMEA3360664	DavidLA_2015	acute_diarrhoea	25128700	100	No	No	No	No	No	No	No	No	No	No	No	Yes	No	No	No	No	No	No	No	No	No	No	No	No	No	No	No	No	No	No	No	No	No	No	No	No	No	No	No	No	No	No	No	No	No	No	No	No	No	No	No	No	No	No		original	original	DavidLA_2015|LD-Run1_F_0	cmd_subject_id	mdb;dasilva	acute_diarrhoea	Yes	No		No	No
SAMEA3360665	ERR866569		ERR866569	LD-Run1-09	ERS714117	DavidLA	2015	DavidLA_2015_BGD	12	16	25991682	PRJEB9150	Bangladeshi		BGD	Bangladesh	Industrial		Adult		Unhealthy	Yes	No	No		No	No	No	No	No	No	No	No	No		No	No	No	No	No	No		1	Single paired run	2651812200	ERR866569	SAMEA3360665	DavidLA_2015	acute_diarrhoea	26518122	100	No	No	No	No	No	No	No	No	No	No	No	Yes	No	No	No	No	No	No	No	No	No	No	No	No	No	No	No	No	No	No	No	No	No	No	No	No	No	No	No	No	No	No	No	No	No	No	No	No	No	No	No	No	No	No		original	original	DavidLA_2015|LD-Run1_F_0	cmd_subject_id	mdb;dasilva	acute_diarrhoea	Yes	Yes		No	No
SAMEA3360666	ERR866570		ERR866570	LD-Run1-10	ERS714118	DavidLA	2015	DavidLA_2015_BGD	12	16	25991682	PRJEB9150	Bangladeshi		BGD	Bangladesh	Industrial		Adult		Unhealthy	Yes	No	No		No	No	No	No	No	No	No	No	No		No	No	No	No	No	No		1	Single paired run	377345600	ERR866570	SAMEA3360666	DavidLA_2015	acute_diarrhoea	3773456	100	No	No	No	No	No	No	No	No	No	No	No	Yes	No	No	No	No	No	No	No	No	No	No	No	No	No	No	No	No	No	No	No	No	No	No	No	No	No	No	No	No	No	No	No	No	No	No	No	No	No	No	No	No	No	No		original	original	DavidLA_2015|LD-Run1_J_0	cmd_subject_id	mdb;dasilva	acute_diarrhoea	Yes	No		No	No
SAMEA3360667	ERR866571		ERR866571	LD-Run1-11	ERS714119	DavidLA	2015	DavidLA_2015_BGD	12	16	25991682	PRJEB9150	Bangladeshi		BGD	Bangladesh	Industrial		Adult		Unhealthy	Yes	No	No		No	No	No	No	No	No	No	No	No		No	No	No	No	No	No		1	Single paired run	3728224600	ERR866571	SAMEA3360667	DavidLA_2015	acute_diarrhoea	37282246	100	No	No	No	No	No	No	No	No	No	No	No	Yes	No	No	No	No	No	No	No	No	No	No	No	No	No	No	No	No	No	No	No	No	No	No	No	No	No	No	No	No	No	No	No	No	No	No	No	No	No	No	No	No	No	No		original	original	DavidLA_2015|LD-Run1_J_0	cmd_subject_id	mdb;dasilva	acute_diarrhoea	Yes	Yes		No	No
SAMEA3360668	ERR866572		ERR866572	LD-Run1-12	ERS714120	DavidLA	2015	DavidLA_2015_BGD	12	16	25991682	PRJEB9150	Bangladeshi		BGD	Bangladesh	Industrial		Adult		Unhealthy	Yes	No	No		No	No	No	No	No	No	No	No	No		No	No	No	No	No	No		1	Single paired run	1734242400	ERR866572	SAMEA3360668	DavidLA_2015	acute_diarrhoea	17342424	100	No	No	No	No	No	No	No	No	No	No	No	Yes	No	No	No	No	No	No	No	No	No	No	No	No	No	No	No	No	No	No	No	No	No	No	No	No	No	No	No	No	No	No	No	No	No	No	No	No	No	No	No	No	No	No		original	original	DavidLA_2015|LD-Run1_J_0	cmd_subject_id	mdb;dasilva	acute_diarrhoea	Yes	No		No	No
SAMEA3360669	ERR866573		ERR866573	LD-Run2-01	ERS714121	DavidLA	2015	DavidLA_2015_BGD	12	16	25991682	PRJEB9150	Bangladeshi		BGD	Bangladesh	Industrial		Adult		Unhealthy	Yes	No	No		No	No	No	No	No	No	No	No	No		No	No	No	No	No	No		1	Single paired run	106051000	ERR866573	SAMEA3360669	DavidLA_2015	acute_diarrhoea	1060510	100	No	No	No	No	No	No	No	No	No	No	No	Yes	No	No	No	No	No	No	No	No	No	No	No	No	No	No	No	No	No	No	No	No	No	No	No	No	No	No	No	No	No	No	No	No	No	No	No	No	No	No	No	No	No	No		original	original	DavidLA_2015|LD-Run2_N_1	cmd_subject_id	mdb;dasilva	acute_diarrhoea	Yes	Yes		No	No
SAMEA3360670	ERR866574		ERR866574	LD-Run2-02	ERS714122	DavidLA	2015	DavidLA_2015_BGD	12	16	25991682	PRJEB9150	Bangladeshi		BGD	Bangladesh	Industrial		Adult		Unhealthy	Yes	No	No		No	No	No	No	No	No	No	No	No		No	No	No	No	No	No		1	Single paired run	537764600	ERR866574	SAMEA3360670	DavidLA_2015	acute_diarrhoea	5377646	100	No	No	No	No	No	No	No	No	No	No	No	Yes	No	No	No	No	No	No	No	No	No	No	No	No	No	No	No	No	No	No	No	No	No	No	No	No	No	No	No	No	No	No	No	No	No	No	No	No	No	No	No	No	No	No		original	original	DavidLA_2015|LD-Run2_N_2	cmd_subject_id	mdb;dasilva	acute_diarrhoea	Yes	Yes		No	No
SAMEA3360672	ERR866576		ERR866576	LD-Run2-04	ERS714124	DavidLA	2015	DavidLA_2015_BGD	12	16	25991682	PRJEB9150	Bangladeshi		BGD	Bangladesh	Industrial		Adult		Unhealthy	Yes	No	No		No	No	No	No	No	No	No	No	No		No	No	No	No	No	No		1	Single paired run	683041800	ERR866576	SAMEA3360672	DavidLA_2015	acute_diarrhoea	6830418	100	No	No	No	No	No	No	No	No	No	No	No	Yes	No	No	No	No	No	No	No	No	No	No	No	No	No	No	No	No	No	No	No	No	No	No	No	No	No	No	No	No	No	No	No	No	No	No	No	No	No	No	No	No	No	No		original	original	DavidLA_2015|LD-Run2_N_4	cmd_subject_id	mdb;dasilva	acute_diarrhoea	Yes	Yes		No	No
SAMEA3360673	ERR866577		ERR866577	LD-Run2-05	ERS714125	DavidLA	2015	DavidLA_2015_BGD	12	16	25991682	PRJEB9150	Bangladeshi		BGD	Bangladesh	Industrial		Adult		Unhealthy	Yes	No	No		No	No	No	No	No	No	No	No	No		No	No	No	No	No	No		1	Single paired run	885106000	ERR866577	SAMEA3360673	DavidLA_2015	acute_diarrhoea	8851060	100	No	No	No	No	No	No	No	No	No	No	No	Yes	No	No	No	No	No	No	No	No	No	No	No	No	No	No	No	No	No	No	No	No	No	No	No	No	No	No	No	No	No	No	No	No	No	No	No	No	No	No	No	No	No	No		original	original	DavidLA_2015|LD-Run2_N_5	cmd_subject_id	mdb;dasilva	acute_diarrhoea	Yes	Yes		No	No
SAMEA3360674	ERR866578		ERR866578	LD-Run2-06	ERS714126	DavidLA	2015	DavidLA_2015_BGD	12	16	25991682	PRJEB9150	Bangladeshi		BGD	Bangladesh	Industrial		Adult		Unhealthy	Yes	No	No		No	No	No	No	No	No	No	No	No		No	No	No	No	No	No		1	Single paired run	799995400	ERR866578	SAMEA3360674	DavidLA_2015	acute_diarrhoea	7999954	100	No	No	No	No	No	No	No	No	No	No	No	Yes	No	No	No	No	No	No	No	No	No	No	No	No	No	No	No	No	No	No	No	No	No	No	No	No	No	No	No	No	No	No	No	No	No	No	No	No	No	No	No	No	No	No		original	original	DavidLA_2015|LD-Run2_N_6	cmd_subject_id	mdb;dasilva	acute_diarrhoea	Yes	Yes		No	No
SAMEA3360675	ERR866579		ERR866579	LD-Run2-07	ERS714127	DavidLA	2015	DavidLA_2015_BGD	12	16	25991682	PRJEB9150	Bangladeshi		BGD	Bangladesh	Industrial		Adult		Unhealthy	Yes	No	No		No	No	No	No	No	No	No	No	No		No	No	No	No	No	No		1	Single paired run	234695600	ERR866579	SAMEA3360675	DavidLA_2015	acute_diarrhoea	2346956	100	No	No	No	No	No	No	No	No	No	No	No	Yes	No	No	No	No	No	No	No	No	No	No	No	No	No	No	No	No	No	No	No	No	No	No	No	No	No	No	No	No	No	No	No	No	No	No	No	No	No	No	No	No	No	No		original	original	DavidLA_2015|LD-Run2_N_7	cmd_subject_id	mdb;dasilva	acute_diarrhoea	Yes	Yes		No	No
SAMEA3360676	ERR866580		ERR866580	LD-Run2-08	ERS714128	DavidLA	2015	DavidLA_2015_BGD	12	16	25991682	PRJEB9150	Bangladeshi		BGD	Bangladesh	Industrial		Adult		Unhealthy	Yes	No	No		No	No	No	No	No	No	No	No	No		No	No	No	No	No	No		1	Single paired run	1011500400	ERR866580	SAMEA3360676	DavidLA_2015	acute_diarrhoea	10115004	100	No	No	No	No	No	No	No	No	No	No	No	Yes	No	No	No	No	No	No	No	No	No	No	No	No	No	No	No	No	No	No	No	No	No	No	No	No	No	No	No	No	No	No	No	No	No	No	No	No	No	No	No	No	No	No		original	original	DavidLA_2015|LD-Run2_N_8	cmd_subject_id	mdb;dasilva	acute_diarrhoea	Yes	Yes		No	No
SAMEA3360681	ERR866585		ERR866585	LD-Run2-13	ERS714133	DavidLA	2015	DavidLA_2015_BGD	12	16	25991682	PRJEB9150	Bangladeshi		BGD	Bangladesh	Industrial		Adult		Healthy	No	No	No		No	No	No	No	No	No	No	No	No		No	No	No	No	No	No		1	Single paired run	706155400	ERR866585	SAMEA3360681	DavidLA_2015	healthy	7061554	100	No	No	No	No	No	No	No	No	No	No	No	No	No	No	No	No	No	No	No	No	No	No	No	No	No	No	No	No	No	No	No	No	No	No	No	No	No	No	No	No	No	No	No	No	No	No	No	No	No	No	No	No	No	No		original	original	DavidLA_2015|LD-Run2_A_3	cmd_subject_id	mdb;dasilva	control	Yes	Yes		No	No
SAMEA3360684	ERR866588		ERR866588	LD-Run2-16	ERS714136	DavidLA	2015	DavidLA_2015_BGD	12	16	25991682	PRJEB9150	Bangladeshi		BGD	Bangladesh	Industrial		Adult		Unhealthy	Yes	No	No		No	No	No	No	No	No	No	No	No		No	No	No	No	No	No		1	Single paired run	627835600	ERR866588	SAMEA3360684	DavidLA_2015	acute_diarrhoea	6278356	100	No	No	No	No	No	No	No	No	No	No	No	Yes	No	No	No	No	No	No	No	No	No	No	No	No	No	No	No	No	No	No	No	No	No	No	No	No	No	No	No	No	No	No	No	No	No	No	No	No	No	No	No	No	No	No		original	original	DavidLA_2015|LD-Run2_B_0	cmd_subject_id	mdb;dasilva	acute_diarrhoea	Yes	Yes		No	No
SAMEA3360686	ERR866590		ERR866590	LD-Run2-18	ERS714138	DavidLA	2015	DavidLA_2015_BGD	12	16	25991682	PRJEB9150	Bangladeshi		BGD	Bangladesh	Industrial		Adult		Unhealthy	Yes	No	No		No	No	No	No	No	No	No	No	No		No	No	No	No	No	No		1	Single paired run	782443600	ERR866590	SAMEA3360686	DavidLA_2015	acute_diarrhoea	7824436	100	No	No	No	No	No	No	No	No	No	No	No	Yes	No	No	No	No	No	No	No	No	No	No	No	No	No	No	No	No	No	No	No	No	No	No	No	No	No	No	No	No	No	No	No	No	No	No	No	No	No	No	No	No	No	No		original	original	DavidLA_2015|LD-Run2_D_0	cmd_subject_id	mdb;dasilva	acute_diarrhoea	Yes	Yes		No	No
SAMEA3360689	ERR866593		ERR866593	LD-Run2-21	ERS714141	DavidLA	2015	DavidLA_2015_BGD	12	16	25991682	PRJEB9150	Bangladeshi		BGD	Bangladesh	Industrial		Adult		Unhealthy	Yes	No	No		No	No	No	No	No	No	No	No	No		No	No	No	No	No	No		1	Single paired run	747622600	ERR866593	SAMEA3360689	DavidLA_2015	acute_diarrhoea	7476226	100	No	No	No	No	No	No	No	No	No	No	No	Yes	No	No	No	No	No	No	No	No	No	No	No	No	No	No	No	No	No	No	No	No	No	No	No	No	No	No	No	No	No	No	No	No	No	No	No	No	No	No	No	No	No	No		original	original	DavidLA_2015|LD-Run2_E_0	cmd_subject_id	mdb;dasilva	acute_diarrhoea	Yes	Yes		No	No
SAMEA3360692	ERR866596		ERR866596	LD-Run2-24	ERS714144	DavidLA	2015	DavidLA_2015_BGD	12	16	25991682	PRJEB9150	Bangladeshi		BGD	Bangladesh	Industrial		Adult		Healthy	No	No	No		No	No	No	No	No	No	No	No	No		No	No	No	No	No	No		1	Single paired run	186376200	ERR866596	SAMEA3360692	DavidLA_2015	healthy	1863762	100	No	No	No	No	No	No	No	No	No	No	No	No	No	No	No	No	No	No	No	No	No	No	No	No	No	No	No	No	No	No	No	No	No	No	No	No	No	No	No	No	No	No	No	No	No	No	No	No	No	No	No	No	No	No		original	original	DavidLA_2015|LD-Run2_E_1	cmd_subject_id	mdb;dasilva	control	Yes	Yes		No	No
SAMEA3360693	ERR866597		ERR866597	LD-Run2-25	ERS714145	DavidLA	2015	DavidLA_2015_BGD	12	16	25991682	PRJEB9150	Bangladeshi		BGD	Bangladesh	Industrial		Adult		Unhealthy	Yes	No	No		No	No	No	No	No	No	No	No	No		No	No	No	No	No	No		1	Single paired run	633256600	ERR866597	SAMEA3360693	DavidLA_2015	acute_diarrhoea	6332566	100	No	No	No	No	No	No	No	No	No	No	No	Yes	No	No	No	No	No	No	No	No	No	No	No	No	No	No	No	No	No	No	No	No	No	No	No	No	No	No	No	No	No	No	No	No	No	No	No	No	No	No	No	No	No	No		original	original	DavidLA_2015|LD-Run2_F_0	cmd_subject_id	mdb;dasilva	acute_diarrhoea	Yes	Yes		No	No
SAMEA3360694	ERR866598		ERR866598	LD-Run2-26	ERS714146	DavidLA	2015	DavidLA_2015_BGD	12	16	25991682	PRJEB9150	Bangladeshi		BGD	Bangladesh	Industrial		Adult		Unhealthy	Yes	No	No		No	No	No	No	No	No	No	No	No		No	No	No	No	No	No		1	Single paired run	608422200	ERR866598	SAMEA3360694	DavidLA_2015	acute_diarrhoea	6084222	100	No	No	No	No	No	No	No	No	No	No	No	Yes	No	No	No	No	No	No	No	No	No	No	No	No	No	No	No	No	No	No	No	No	No	No	No	No	No	No	No	No	No	No	No	No	No	No	No	No	No	No	No	No	No	No		original	original	DavidLA_2015|LD-Run2_G_0	cmd_subject_id	mdb;dasilva	acute_diarrhoea	Yes	Yes		No	No
SAMEA3360695	ERR866599		ERR866599	LD-Run2-27	ERS714147	DavidLA	2015	DavidLA_2015_BGD	12	16	25991682	PRJEB9150	Bangladeshi		BGD	Bangladesh	Industrial		Adult		Unhealthy	Yes	No	No		No	No	No	No	No	No	No	No	No		No	No	No	No	No	No		1	Single paired run	334232800	ERR866599	SAMEA3360695	DavidLA_2015	acute_diarrhoea	3342328	100	No	No	No	No	No	No	No	No	No	No	No	Yes	No	No	No	No	No	No	No	No	No	No	No	No	No	No	No	No	No	No	No	No	No	No	No	No	No	No	No	No	No	No	No	No	No	No	No	No	No	No	No	No	No	No		original	original	DavidLA_2015|LD-Run2_G_0	cmd_subject_id	mdb;dasilva	acute_diarrhoea	Yes	No		No	No
SAMEA3360696	ERR866600		ERR866600	LD-Run2-28	ERS714148	DavidLA	2015	DavidLA_2015_BGD	12	16	25991682	PRJEB9150	Bangladeshi		BGD	Bangladesh	Industrial		Adult		Unhealthy	Yes	No	No		No	No	No	No	No	No	No	No	No		No	No	No	No	No	No		1	Single paired run	553530000	ERR866600	SAMEA3360696	DavidLA_2015	acute_diarrhoea	5535300	100	No	No	No	No	No	No	No	No	No	No	No	Yes	No	No	No	No	No	No	No	No	No	No	No	No	No	No	No	No	No	No	No	No	No	No	No	No	No	No	No	No	No	No	No	No	No	No	No	No	No	No	No	No	No	No		original	original	DavidLA_2015|LD-Run2_G_0	cmd_subject_id	mdb;dasilva	acute_diarrhoea	Yes	No		No	No
SAMEA3360700	ERR866604		ERR866604	LD-Run2-32	ERS714152	DavidLA	2015	DavidLA_2015_BGD	12	16	25991682	PRJEB9150	Bangladeshi		BGD	Bangladesh	Industrial		Adult		Unhealthy	Yes	No	No		No	No	No	No	No	No	No	No	No		No	No	No	No	No	No		1	Single paired run	558929000	ERR866604	SAMEA3360700	DavidLA_2015	acute_diarrhoea	5589290	100	No	No	No	No	No	No	No	No	No	No	No	Yes	No	No	No	No	No	No	No	No	No	No	No	No	No	No	No	No	No	No	No	No	No	No	No	No	No	No	No	No	No	No	No	No	No	No	No	No	No	No	No	No	No	No		original	original	DavidLA_2015|LD-Run2_H_0	cmd_subject_id	mdb;dasilva	acute_diarrhoea	Yes	Yes		No	No
SAMEA3360701	ERR866605		ERR866605	LD-Run2-33	ERS714153	DavidLA	2015	DavidLA_2015_BGD	12	16	25991682	PRJEB9150	Bangladeshi		BGD	Bangladesh	Industrial		Adult		Unhealthy	Yes	No	No		No	No	No	No	No	No	No	No	No		No	No	No	No	No	No		1	Single paired run	288524200	ERR866605	SAMEA3360701	DavidLA_2015	acute_diarrhoea	2885242	100	No	No	No	No	No	No	No	No	No	No	No	Yes	No	No	No	No	No	No	No	No	No	No	No	No	No	No	No	No	No	No	No	No	No	No	No	No	No	No	No	No	No	No	No	No	No	No	No	No	No	No	No	No	No	No		original	original	DavidLA_2015|LD-Run2_I_0	cmd_subject_id	mdb;dasilva	acute_diarrhoea	Yes	Yes		No	No
SAMEA3360704	ERR866608		ERR866608	LD-Run2-36	ERS714156	DavidLA	2015	DavidLA_2015_BGD	12	16	25991682	PRJEB9150	Bangladeshi		BGD	Bangladesh	Industrial		Adult		Healthy	No	No	No		No	No	No	No	No	No	No	No	No		No	No	No	No	No	No		1	Single paired run	406127200	ERR866608	SAMEA3360704	DavidLA_2015	healthy	4061272	100	No	No	No	No	No	No	No	No	No	No	No	No	No	No	No	No	No	No	No	No	No	No	No	No	No	No	No	No	No	No	No	No	No	No	No	No	No	No	No	No	No	No	No	No	No	No	No	No	No	No	No	No	No	No		original	original	DavidLA_2015|LD-Run2_J_2	cmd_subject_id	mdb;dasilva	control	Yes	Yes		No	No
SAMEA3360705	ERR866609		ERR866609	LD-Run2-37	ERS714157	DavidLA	2015	DavidLA_2015_BGD	12	16	25991682	PRJEB9150	Bangladeshi		BGD	Bangladesh	Industrial		Adult		Healthy	No	No	No		No	No	No	No	No	No	No	No	No		No	No	No	No	No	No		1	Single paired run	512284200	ERR866609	SAMEA3360705	DavidLA_2015	healthy	5122842	100	No	No	No	No	No	No	No	No	No	No	No	No	No	No	No	No	No	No	No	No	No	No	No	No	No	No	No	No	No	No	No	No	No	No	No	No	No	No	No	No	No	No	No	No	No	No	No	No	No	No	No	No	No	No		original	original	DavidLA_2015|LD-Run2_M_1	cmd_subject_id	mdb;dasilva	control	Yes	Yes		No	No
SAMN04158616	SRR2846706		SRR2846706	40870B	SRS1133497	Eloe-FadroshEA	2015	Eloe-FadroshEA_2015_USA	14	18	25873374	PRJNA298362	American	USA	USA	United States of America	Industrial		Senior		Healthy	No	No	No		No	No	No	No	No	No		No	No			No	No	No	No	No		1	Single paired run	50374402662	SRR2846706	SAMN04158616			498756462	101																																																								original	original	Eloe-FadroshEA_2015|SRR2846706	unresolved	dasilva			Yes		No	No
SAMN04158617	SRR2857686		SRR2857686	40870D28	SRS1135668	Eloe-FadroshEA	2015	Eloe-FadroshEA_2015_USA	14	18	25873374	PRJNA298362	American	USA	USA	United States of America	Industrial		Senior		Healthy	No	No	No		No	No	No	No	No	No		No	No			No	No	No	No	No		1	Single paired run	11244969936	SRR2857686	SAMN04158617			111336336	101																																																								original	original	Eloe-FadroshEA_2015|SRR2857686	unresolved	dasilva			Yes		No	No
SAMN04158618	SRR2857970		SRR2857970	40870D56	SRS1135724	Eloe-FadroshEA	2015	Eloe-FadroshEA_2015_USA	14	18	25873374	PRJNA298362	American	USA	USA	United States of America	Industrial		Senior		Healthy	No	No	No		No	No	No	No	No	No		No	No			No	No	No	No	No		1	Single paired run	12568916316	SRR2857970	SAMN04158618			124444716	101																																																								original	original	Eloe-FadroshEA_2015|SRR2857970	unresolved	dasilva			Yes		No	No
SAMN04158619	SRR2858128		SRR2858128	41952B	SRS1135768	Eloe-FadroshEA	2015	Eloe-FadroshEA_2015_USA	14	18	25873374	PRJNA298362	American	USA	USA	United States of America	Industrial		Senior		Healthy	No	No	No		No	No	No	No	No	No		No	No			No	No	No	No	No		1	Single paired run	9957510816	SRR2858128	SAMN04158619			98589216	101																																																								original	original	Eloe-FadroshEA_2015|SRR2858128	unresolved	dasilva			Yes		No	No
SAMN04158620	SRR2857885		SRR2857885	41952D28	SRS1135683	Eloe-FadroshEA	2015	Eloe-FadroshEA_2015_USA	14	18	25873374	PRJNA298362	American	USA	USA	United States of America	Industrial		Senior		Healthy	No	No	No		No	No	No	No	No	No		No	No			No	No	No	No	No		1	Single paired run	14130245824	SRR2857885	SAMN04158620			139903424	101																																																								original	original	Eloe-FadroshEA_2015|SRR2857885	unresolved	dasilva			Yes		No	No
SAMN04158621	SRR2857886		SRR2857886	41952D56	SRS1135709	Eloe-FadroshEA	2015	Eloe-FadroshEA_2015_USA	14	18	25873374	PRJNA298362	American	USA	USA	United States of America	Industrial		Senior		Healthy	No	No	No		No	No	No	No	No	No		No	No			No	No	No	No	No		1	Single paired run	13898670196	SRR2857886	SAMN04158621			137610596	101																																																								original	original	Eloe-FadroshEA_2015|SRR2857886	unresolved	dasilva			Yes		No	No
SAMN04158622	SRR2858047		SRR2858047	42827B	SRS1135725	Eloe-FadroshEA	2015	Eloe-FadroshEA_2015_USA	14	18	25873374	PRJNA298362	American	USA	USA	United States of America	Industrial		Senior		Healthy	No	No	No		No	No	No	No	No	No		No	No			No	No	No	No	No		1	Single paired run	12062380914	SRR2858047	SAMN04158622			119429514	101																																																								original	original	Eloe-FadroshEA_2015|SRR2858047	unresolved	dasilva			Yes		No	No
SAMN04158623	SRR2857332		SRR2857332	42827D28	SRS1135680	Eloe-FadroshEA	2015	Eloe-FadroshEA_2015_USA	14	18	25873374	PRJNA298362	American	USA	USA	United States of America	Industrial		Senior		Healthy	No	No	No		No	No	No	No	No	No		No	No			No	No	No	No	No		1	Single paired run	12746660762	SRR2857332	SAMN04158623			126204562	101																																																								original	original	Eloe-FadroshEA_2015|SRR2857332	unresolved	dasilva			Yes		No	No
SAMN04158624	SRR2857969		SRR2857969	42827D56	SRS1135723	Eloe-FadroshEA	2015	Eloe-FadroshEA_2015_USA	14	18	25873374	PRJNA298362	American	USA	USA	United States of America	Industrial		Senior		Healthy	No	No	No		No	No	No	No	No	No		No	No			No	No	No	No	No		1	Single paired run	13725734360	SRR2857969	SAMN04158624			135898360	101																																																								original	original	Eloe-FadroshEA_2015|SRR2857969	unresolved	dasilva			Yes		No	No
SAMEA3136674	ERR688518		ERR688518	31232	ERS608525	FengQ	2015	FengQ_2015_AUT	15	19	25758642	PRJEB7774	Austrian	Austria	AUT	Austria	Industrial	70	Senior	Male	Healthy	No	No	No	22.64		No	No	No		No	No											1	Single paired run	4531676068	ERR688518	SAMEA3136674			49798638	91																																																								original	original	FengQ_2015|ERR688518	unresolved	dasilva			Yes	22.64	No	No
SAMEA3136625	ERR688556		ERR688556	31600	ERS608476	FengQ	2015	FengQ_2015_AUT	15	19	25758642	PRJEB7774	Austrian	Austria	AUT	Austria	Industrial	70	Senior	Female	Unhealthy	No	Yes	No	30		Yes	Yes	No		No	No											1	Single paired run	3927711321	ERR688556	SAMEA3136625			43161663	91																																																								original	original	FengQ_2015|ERR688556	unresolved	dasilva			Yes	30	No	No
SAMEA3136748	ERR688505		ERR688505	31004	ERS608599	FengQ	2015	FengQ_2015_AUT	15	19	25758642	PRJEB7774	Austrian	Austria	AUT	Austria	Industrial	64	Adult	Male	Unhealthy	Yes	Yes	No	29.35		No	Yes	No	No	Yes	No				No				No	No		1	Single paired run	3587136691	ERR688358;ERR688505	SAMEA3136748	FengQ_2015	CRC;fatty_liver;hypertension	40898340	94	No	No	No	No	No	No	No	No	No	No	No	No	No	No	No	No	No	No	No	Yes	No	No	No	No	Yes	No	No	No	No	No	No	No	No	No	No	No	No	No	No	No	No	No	No	No	No	No	No	No	No	No	No	No	No	No		original	original	FengQ_2015|SID31004	cmd_subject_id	mdb;dasilva	CRC	Yes	Yes	29.35	No	No
SAMEA3136648	ERR688506		ERR688506	31009	ERS608499	FengQ	2015	FengQ_2015_AUT	15	19	25758642	PRJEB7774	Austrian	Austria	AUT	Austria	Industrial	68	Senior	Male	Unhealthy	Yes	Yes	No	32		Yes	Yes	No	No	No	No				No				No	No		1	Single paired run	6094123641	ERR688359;ERR688506	SAMEA3136648	FengQ_2015	fatty_liver;hypertension	66107961	97	No	No	No	No	No	No	No	No	No	No	No	No	No	No	No	No	No	No	No	Yes	No	No	No	No	Yes	No	No	No	No	No	No	No	No	No	No	No	No	No	No	No	No	No	No	No	No	No	No	No	No	No	No	No	No	No		original	original	FengQ_2015|SID31009	cmd_subject_id	mdb;dasilva	control	Yes	Yes	32	No	No
SAMEA3136638	ERR688507		ERR688507	31021	ERS608489	FengQ	2015	FengQ_2015_AUT	15	19	25758642	PRJEB7774	Austrian	Austria	AUT	Austria	Industrial	60	Adult	Female	Healthy	No	No	No	22.1		No	No	No	No	No	No				No				No	No		1	Single paired run	5610451828	ERR688360;ERR688507	SAMEA3136638	FengQ_2015	healthy	60789126	91	No	No	No	No	No	No	No	No	No	No	No	No	No	No	No	No	No	No	No	No	No	No	No	No	No	No	No	No	No	No	No	No	No	No	No	No	No	No	No	No	No	No	No	No	No	No	No	No	No	No	No	No	No	No		original	original	FengQ_2015|SID31021	cmd_subject_id	mdb;dasilva	control	Yes	Yes	22.1	No	No
SAMEA3136703	ERR688508		ERR688508	31030	ERS608554	FengQ	2015	FengQ_2015_AUT	15	19	25758642	PRJEB7774	Austrian	Austria	AUT	Austria	Industrial	70	Senior	Male	Unhealthy	Yes	Yes	No	34.11		Yes	Yes	No	No	No	Yes				No				No	No		1	Single paired run	4670046267	ERR688361;ERR688508	SAMEA3136703	FengQ_2015	adenoma;fatty_liver;hypertension	50300253	96	No	No	No	No	No	No	No	No	No	No	No	No	No	No	No	No	No	No	No	Yes	No	No	No	No	Yes	No	No	No	No	No	No	No	No	No	No	No	No	No	No	No	No	No	No	No	No	No	No	No	No	No	No	No	No	No		original	original	FengQ_2015|SID31030	cmd_subject_id	mdb;dasilva	adenoma	Yes	Yes	34.11	No	No
SAMEA3136670	ERR688509		ERR688509	31071	ERS608521	FengQ	2015	FengQ_2015_AUT	15	19	25758642	PRJEB7774	Austrian	Austria	AUT	Austria	Industrial	68	Senior	Male	Unhealthy	Yes	Yes	No	23.45		No	No	No	No	No	No				No				No	No		1	Single paired run	4831273090	ERR688362;ERR688509	SAMEA3136670	FengQ_2015	fatty_liver	51945426	93	No	No	No	No	No	No	No	No	No	No	No	No	No	No	No	No	No	No	No	Yes	No	No	No	No	No	No	No	No	No	No	No	No	No	No	No	No	No	No	No	No	No	No	No	No	No	No	No	No	No	No	No	No	No	No		original	original	FengQ_2015|SID31071	cmd_subject_id	mdb;dasilva	control	Yes	Yes	23.45	No	No
SAMEA3136657	ERR688510		ERR688510	31112	ERS608508	FengQ	2015	FengQ_2015_AUT	15	19	25758642	PRJEB7774	Austrian	Austria	AUT	Austria	Industrial	66	Senior	Male	Unhealthy	Yes	Yes	No	30.3		Yes	Yes	No	No	No	No				No				No	No		1	Single paired run	4685127053	ERR688363;ERR688510	SAMEA3136657	FengQ_2015	fatty_liver	50836391	98	No	No	No	No	No	No	No	No	No	No	No	No	No	No	No	No	No	No	No	Yes	No	No	No	No	No	No	No	No	No	No	No	No	No	No	No	No	No	No	No	No	No	No	No	No	No	No	No	No	No	No	No	No	No	No		original	original	FengQ_2015|SID31112	cmd_subject_id	mdb;dasilva	control	Yes	Yes	30.3	No	No
SAMEA3136660	ERR688511		ERR688511	31129	ERS608511	FengQ	2015	FengQ_2015_AUT	15	19	25758642	PRJEB7774	Austrian	Austria	AUT	Austria	Industrial	73	Senior	Male	Unhealthy	Yes	Yes	No	29.7		No	Yes	Yes	No	No	No				No				No	No		1	Single paired run	3783281203	ERR688364;ERR688511	SAMEA3136660	FengQ_2015	T2D;fatty_liver;hypertension	40493976	93	No	No	No	No	No	No	No	No	No	No	No	No	No	No	No	No	No	No	No	Yes	No	No	No	No	Yes	No	No	No	No	No	No	No	No	No	No	No	No	No	No	No	No	No	No	No	No	No	No	No	No	No	No	No	No	No		original	original	FengQ_2015|SID31129	cmd_subject_id	mdb;dasilva	control	Yes	Yes	29.7	No	No
SAMEA3136712	ERR688512		ERR688512	31137	ERS608563	FengQ	2015	FengQ_2015_AUT	15	19	25758642	PRJEB7774	Austrian	Austria	AUT	Austria	Industrial	67	Senior	Male	Unhealthy	Yes	Yes	No	27.14		No	Yes	No	No	No	Yes				No				No	No		1	Single paired run	6134011784	ERR688365;ERR688512	SAMEA3136712	FengQ_2015	adenoma;fatty_liver	65162346	96	No	No	No	No	No	No	No	No	No	No	No	No	No	No	No	No	No	No	No	Yes	No	No	No	No	No	No	No	No	No	No	No	No	No	No	No	No	No	No	No	No	No	No	No	No	No	No	No	No	No	No	No	No	No	No		original	original	FengQ_2015|SID31137	cmd_subject_id	mdb;dasilva	adenoma	Yes	Yes	27.14	No	No
SAMEA3136769	ERR688513		ERR688513	31159	ERS608620	FengQ	2015	FengQ_2015_AUT	15	19	25758642	PRJEB7774	Austrian	Austria	AUT	Austria	Industrial	73	Senior	Male	Unhealthy	Yes	No	No	17.99		No	No	No	No	Yes	No				No				No	No		1	Single paired run	4873312244	ERR688366;ERR688513	SAMEA3136769	FengQ_2015	CRC	53697448	91	No	No	No	No	No	No	No	No	No	No	No	No	No	No	No	No	No	No	No	No	No	No	No	No	No	No	No	No	No	No	No	No	No	No	No	No	No	No	No	No	No	No	No	No	No	No	No	No	No	No	No	No	No	No		original	original	FengQ_2015|SID31159	cmd_subject_id	mdb;dasilva	CRC	Yes	Yes	17.99	No	No
SAMEA3136630	ERR688514		ERR688514	31160	ERS608481	FengQ	2015	FengQ_2015_AUT	15	19	25758642	PRJEB7774	Austrian	Austria	AUT	Austria	Industrial	67	Senior	Female	Unhealthy	Yes	Yes	No	30		Yes	Yes	No	No	No	No				No				No	No		1	Single paired run	4382730213	ERR688367;ERR688514	SAMEA3136630	FengQ_2015	hypertension	48941530	96	No	No	No	No	No	No	No	No	No	No	No	No	No	No	No	No	No	No	No	No	No	No	No	No	Yes	No	No	No	No	No	No	No	No	No	No	No	No	No	No	No	No	No	No	No	No	No	No	No	No	No	No	No	No	No		original	original	FengQ_2015|SID31160	cmd_subject_id	mdb;dasilva	control	Yes	Yes	30	No	No
SAMEA3136751	ERR688515		ERR688515	31188	ERS608602	FengQ	2015	FengQ_2015_AUT	15	19	25758642	PRJEB7774	Austrian	Austria	AUT	Austria	Industrial	65	Senior	Male	Unhealthy	Yes	Yes	No	28.03		No	Yes	No	No	Yes	No				No				No	No		1	Single paired run	4788280230	ERR688368;ERR688515	SAMEA3136751	FengQ_2015	CRC;fatty_liver;hypertension	52506627	91	No	No	No	No	No	No	No	No	No	No	No	No	No	No	No	No	No	No	No	Yes	No	No	No	No	Yes	No	No	No	No	No	No	No	No	No	No	No	No	No	No	No	No	No	No	No	No	No	No	No	No	No	No	No	No	No		original	original	FengQ_2015|SID31188	cmd_subject_id	mdb;dasilva	CRC	Yes	Yes	28.03	No	No
SAMEA3136634	ERR688516		ERR688516	31219	ERS608485	FengQ	2015	FengQ_2015_AUT	15	19	25758642	PRJEB7774	Austrian	Austria	AUT	Austria	Industrial	74	Senior	Female	Unhealthy	Yes	Yes	No	28.3		No	Yes	No	No	No	No				No				No	No		1	Single paired run	3982936224	ERR688369;ERR688516	SAMEA3136634	FengQ_2015	fatty_liver;hypertension	43000292	93	No	No	No	No	No	No	No	No	No	No	No	No	No	No	No	No	No	No	No	Yes	No	No	No	No	Yes	No	No	No	No	No	No	No	No	No	No	No	No	No	No	No	No	No	No	No	No	No	No	No	No	No	No	No	No	No		original	original	FengQ_2015|SID31219	cmd_subject_id	mdb;dasilva	control	Yes	Yes	28.3	No	No
SAMEA3136738	ERR688517		ERR688517	31223	ERS608589	FengQ	2015	FengQ_2015_AUT	15	19	25758642	PRJEB7774	Austrian	Austria	AUT	Austria	Industrial	65	Senior	Female	Unhealthy	Yes	No	No	23.31		No	No	No	No	Yes	No				No				No	No		1	Single paired run	4752924577	ERR688370,ERR688517	SAMEA3136738	FengQ_2015	CRC	52018377	96		No	No		No	No	No	No	No	No		No	No		No					No		No		No	No			No	No	No	No	No	No	No	No	No	No									No	No						No	No		original	original	FengQ_2015|SID31223	cmd_subject_id	mdb;dasilva	CRC	Yes	Yes	23.31	No	No
SAMEA3136714	ERR688519		ERR688519	31233	ERS608565	FengQ	2015	FengQ_2015_AUT	15	19	25758642	PRJEB7774	Austrian	Austria	AUT	Austria	Industrial	62	Adult	Male	Unhealthy	Yes	Yes	No	26.88		No	Yes	No	No	No	Yes				No				No	No		1	Single paired run	5722957743	ERR688372;ERR688519	SAMEA3136714	FengQ_2015	adenoma;fatty_liver	61523886	95	No	No	No	No	No	No	No	No	No	No	No	No	No	No	No	No	No	No	No	Yes	No	No	No	No	No	No	No	No	No	No	No	No	No	No	No	No	No	No	No	No	No	No	No	No	No	No	No	No	No	No	No	No	No	No		original	original	FengQ_2015|SID31233	cmd_subject_id	mdb;dasilva	adenoma	Yes	Yes	26.88	No	No
SAMEA3136663	ERR688520		ERR688520	31236	ERS608514	FengQ	2015	FengQ_2015_AUT	15	19	25758642	PRJEB7774	Austrian	Austria	AUT	Austria	Industrial	65	Senior	Male	Unhealthy	Yes	Yes	No	29.06		No	Yes	No	No	No	No				No				No	No		1	Single paired run	4285530131	ERR688373;ERR688520	SAMEA3136663	FengQ_2015	fatty_liver;hypertension	46486458	96	No	No	No	No	No	No	No	No	No	No	No	No	No	No	No	No	No	No	No	Yes	No	No	No	No	Yes	No	No	No	No	No	No	No	No	No	No	No	No	No	No	No	No	No	No	No	No	No	No	No	No	No	No	No	No	No		original	original	FengQ_2015|SID31236	cmd_subject_id	mdb;dasilva	control	Yes	Yes	29.06	No	No
SAMEA3136747	ERR688521		ERR688521	31237	ERS608598	FengQ	2015	FengQ_2015_AUT	15	19	25758642	PRJEB7774	Austrian	Austria	AUT	Austria	Industrial	67	Senior	Male	Unhealthy	Yes	Yes	No	29.4		No	Yes	No	No	Yes	No				No				No	No		1	Single paired run	4962039111	ERR688374;ERR688521	SAMEA3136747	FengQ_2015	CRC;fatty_liver;hypertension	54003642	95	No	No	No	No	No	No	No	No	No	No	No	No	No	No	No	No	No	No	No	Yes	No	No	No	No	Yes	No	No	No	No	No	No	No	No	No	No	No	No	No	No	No	No	No	No	No	No	No	No	No	No	No	No	No	No	No		original	original	FengQ_2015|SID31237	cmd_subject_id	mdb;dasilva	CRC	Yes	Yes	29.4	No	No
SAMEA3136693	ERR688522		ERR688522	31256	ERS608544	FengQ	2015	FengQ_2015_AUT	15	19	25758642	PRJEB7774	Austrian	Austria	AUT	Austria	Industrial	69	Senior	Female	Unhealthy	Yes	No	No	24.13		No	No	No	No	No	Yes				No				No	No		1	Single paired run	5099207798	ERR688375;ERR688522	SAMEA3136693	FengQ_2015	adenoma	55262755	96	No	No	No	No	No	No	No	No	No	No	No	No	No	No	No	No	No	No	No	No	No	No	No	No	No	No	No	No	No	No	No	No	No	No	No	No	No	No	No	No	No	No	No	No	No	No	No	No	No	No	No	No	No	No		original	original	FengQ_2015|SID31256	cmd_subject_id	mdb;dasilva	adenoma	Yes	Yes	24.13	No	No
SAMEA3136676	ERR688523		ERR688523	31267	ERS608527	FengQ	2015	FengQ_2015_AUT	15	19	25758642	PRJEB7774	Austrian	Austria	AUT	Austria	Industrial	67	Senior	Male	Healthy	No	No	No	22.79		No	No	No	No	No	No				No				No	No		1	Single paired run	4712567291	ERR688376;ERR688523	SAMEA3136676	FengQ_2015	healthy	51827763	97	No	No	No	No	No	No	No	No	No	No	No	No	No	No	No	No	No	No	No	No	No	No	No	No	No	No	No	No	No	No	No	No	No	No	No	No	No	No	No	No	No	No	No	No	No	No	No	No	No	No	No	No	No	No		original	original	FengQ_2015|SID31267	cmd_subject_id	mdb;dasilva	control	Yes	Yes	22.79	No	No
SAMEA3136707	ERR688524		ERR688524	31275	ERS608558	FengQ	2015	FengQ_2015_AUT	15	19	25758642	PRJEB7774	Austrian	Austria	AUT	Austria	Industrial	62	Adult	Male	Unhealthy	Yes	Yes	No	30.1		Yes	Yes	No	No	No	Yes				No				No	No		1	Single paired run	4027500545	ERR688377;ERR688524	SAMEA3136707	FengQ_2015	adenoma;fatty_liver	44252530	96	No	No	No	No	No	No	No	No	No	No	No	No	No	No	No	No	No	No	No	Yes	No	No	No	No	No	No	No	No	No	No	No	No	No	No	No	No	No	No	No	No	No	No	No	No	No	No	No	No	No	No	No	No	No	No		original	original	FengQ_2015|SID31275	cmd_subject_id	mdb;dasilva	adenoma	Yes	Yes	30.1	No	No
SAMEA3136743	ERR688525		ERR688525	31276	ERS608594	FengQ	2015	FengQ_2015_AUT	15	19	25758642	PRJEB7774	Austrian	Austria	AUT	Austria	Industrial	82	Senior	Male	Unhealthy	Yes	Yes	No	30.47		Yes	Yes	No	No	Yes	No				No				No	No		1	Single paired run	4398193953	ERR688378;ERR688525	SAMEA3136743	FengQ_2015	CRC;fatty_liver;hypertension	47454029	96	No	No	No	No	No	No	No	No	No	No	No	No	No	No	No	No	No	No	No	Yes	No	No	No	No	Yes	No	No	No	No	No	No	No	No	No	No	No	No	No	No	No	No	No	No	No	No	No	No	No	No	No	No	No	No	No		original	original	FengQ_2015|SID31276	cmd_subject_id	mdb;dasilva	CRC	Yes	Yes	30.47	No	No
SAMEA3136704	ERR688526		ERR688526	31282	ERS608555	FengQ	2015	FengQ_2015_AUT	15	19	25758642	PRJEB7774	Austrian	Austria	AUT	Austria	Industrial	63	Adult	Male	Unhealthy	Yes	Yes	No	34.08		Yes	Yes	No	No	No	Yes				No				No	No		1	Single paired run	5402241745	ERR688379;ERR688526	SAMEA3136704	FengQ_2015	adenoma;fatty_liver	57640884	93	No	No	No	No	No	No	No	No	No	No	No	No	No	No	No	No	No	No	No	Yes	No	No	No	No	No	No	No	No	No	No	No	No	No	No	No	No	No	No	No	No	No	No	No	No	No	No	No	No	No	No	No	No	No	No		original	original	FengQ_2015|SID31282	cmd_subject_id	mdb;dasilva	adenoma	Yes	Yes	34.08	No	No
SAMEA3136754	ERR688527		ERR688527	31285	ERS608605	FengQ	2015	FengQ_2015_AUT	15	19	25758642	PRJEB7774	Austrian	Austria	AUT	Austria	Industrial	84	Senior	Male	Unhealthy	Yes	Yes	No	27.28		No	Yes	Yes	No	Yes	No				No				No	No		1	Single paired run	5443741151	ERR688380;ERR688527	SAMEA3136754	FengQ_2015	CRC;T2D;fatty_liver;hypertension	61029846	97	No	No	No	No	No	No	No	No	No	No	No	No	No	No	No	No	No	No	No	Yes	No	No	No	No	Yes	No	No	No	No	No	No	No	No	No	No	No	No	No	No	No	No	No	No	No	No	No	No	No	No	No	No	No	No	No		original	original	FengQ_2015|SID31285	cmd_subject_id	mdb;dasilva	CRC	Yes	Yes	27.28	No	No
SAMEA3136644	ERR688528		ERR688528	31300	ERS608495	FengQ	2015	FengQ_2015_AUT	15	19	25758642	PRJEB7774	Austrian	Austria	AUT	Austria	Industrial	68	Senior	Female	Unhealthy	Yes	Yes	No	21.7		No	No	No	No	No	No				No				No	No		1	Single paired run	5345496556	ERR688381;ERR688528	SAMEA3136644	FengQ_2015	hypertension	58446067	91	No	No	No	No	No	No	No	No	No	No	No	No	No	No	No	No	No	No	No	No	No	No	No	No	Yes	No	No	No	No	No	No	No	No	No	No	No	No	No	No	No	No	No	No	No	No	No	No	No	No	No	No	No	No	No		original	original	FengQ_2015|SID31300	cmd_subject_id	mdb;dasilva	control	Yes	Yes	21.7	No	No
SAMEA3136654	ERR688529		ERR688529	31328	ERS608505	FengQ	2015	FengQ_2015_AUT	15	19	25758642	PRJEB7774	Austrian	Austria	AUT	Austria	Industrial	63	Adult	Male	Unhealthy	Yes	Yes	No	30.9		Yes	Yes	Yes	No	No	No				No				No	No		1	Single paired run	5360770469	ERR688382;ERR688529	SAMEA3136654	FengQ_2015	T2D;fatty_liver;hypertension	59048476	93	No	No	No	No	No	No	No	No	No	No	No	No	No	No	No	No	No	No	No	Yes	No	No	No	No	Yes	No	No	No	No	No	No	No	No	No	No	No	No	No	No	No	No	No	No	No	No	No	No	No	No	No	No	No	No	No		original	original	FengQ_2015|SID31328	cmd_subject_id	mdb;dasilva	control	Yes	Yes	30.9	No	No
SAMEA3136673	ERR688530		ERR688530	31333	ERS608524	FengQ	2015	FengQ_2015_AUT	15	19	25758642	PRJEB7774	Austrian	Austria	AUT	Austria	Industrial	68	Senior	Male	Healthy	No	No	No	22.2		No	No	No	No	No	No				No				No	No		1	Single paired run	5266963969	ERR688383;ERR688530	SAMEA3136673	FengQ_2015	healthy	56964025	96	No	No	No	No	No	No	No	No	No	No	No	No	No	No	No	No	No	No	No	No	No	No	No	No	No	No	No	No	No	No	No	No	No	No	No	No	No	No	No	No	No	No	No	No	No	No	No	No	No	No	No	No	No	No		original	original	FengQ_2015|SID31333	cmd_subject_id	mdb;dasilva	control	Yes	Yes	22.2	No	No
SAMEA3136702	ERR688531		ERR688531	31337	ERS608553	FengQ	2015	FengQ_2015_AUT	15	19	25758642	PRJEB7774	Austrian	Austria	AUT	Austria	Industrial	62	Adult	Male	Unhealthy	Yes	Yes	No	35.43		Yes	Yes	No	No	No	Yes				No				No	No		1	Single paired run	3788272288	ERR688384;ERR688531	SAMEA3136702	FengQ_2015	adenoma;fatty_liver;hypertension	41098418	96	No	No	No	No	No	No	No	No	No	No	No	No	No	No	No	No	No	No	No	Yes	No	No	No	No	Yes	No	No	No	No	No	No	No	No	No	No	No	No	No	No	No	No	No	No	No	No	No	No	No	No	No	No	No	No	No		original	original	FengQ_2015|SID31337	cmd_subject_id	mdb;dasilva	adenoma	Yes	Yes	35.43	No	No
SAMEA3136665	ERR688532		ERR688532	31343	ERS608516	FengQ	2015	FengQ_2015_AUT	15	19	25758642	PRJEB7774	Austrian	Austria	AUT	Austria	Industrial	72	Senior	Male	Unhealthy	Yes	Yes	No	29.03		No	Yes	Yes	No	No	No				No				No	No		1	Single paired run	4231856356	ERR688385;ERR688532	SAMEA3136665	FengQ_2015	T2D;fatty_liver;hypertension	46395518	96	No	No	No	No	No	No	No	No	No	No	No	No	No	No	No	No	No	No	No	Yes	No	No	No	No	Yes	No	No	No	No	No	No	No	No	No	No	No	No	No	No	No	No	No	No	No	No	No	No	No	No	No	No	No	No	No		original	original	FengQ_2015|SID31343	cmd_subject_id	mdb;dasilva	control	Yes	Yes	29.03	No	No
SAMEA3136664	ERR688533		ERR688533	31360	ERS608515	FengQ	2015	FengQ_2015_AUT	15	19	25758642	PRJEB7774	Austrian	Austria	AUT	Austria	Industrial	71	Senior	Male	Unhealthy	Yes	Yes	No	29.04		No	Yes	No	No	No	No				No				No	No		1	Single paired run	4985228212	ERR688386;ERR688533	SAMEA3136664	FengQ_2015	hypertension	53813476	96	No	No	No	No	No	No	No	No	No	No	No	No	No	No	No	No	No	No	No	No	No	No	No	No	Yes	No	No	No	No	No	No	No	No	No	No	No	No	No	No	No	No	No	No	No	No	No	No	No	No	No	No	No	No	No		original	original	FengQ_2015|SID31360	cmd_subject_id	mdb;dasilva	control	Yes	Yes	29.04	No	No
SAMEA3136765	ERR688534		ERR688534	31367	ERS608616	FengQ	2015	FengQ_2015_AUT	15	19	25758642	PRJEB7774	Austrian	Austria	AUT	Austria	Industrial	86	Senior	Female	Unhealthy	Yes	Yes	No	20.5		No	No	No	No	Yes	No				No				No	No		1	Single paired run	5783050146	ERR688387;ERR688534	SAMEA3136765	FengQ_2015	CRC;hypertension	63823566	96	No	No	No	No	No	No	No	No	No	No	No	No	No	No	No	No	No	No	No	No	No	No	No	No	Yes	No	No	No	No	No	No	No	No	No	No	No	No	No	No	No	No	No	No	No	No	No	No	No	No	No	No	No	No	No		original	original	FengQ_2015|SID31367	cmd_subject_id	mdb;dasilva	CRC	Yes	Yes	20.5	No	No
SAMEA3136656	ERR688535		ERR688535	31379	ERS608507	FengQ	2015	FengQ_2015_AUT	15	19	25758642	PRJEB7774	Austrian	Austria	AUT	Austria	Industrial	63	Adult	Male	Unhealthy	Yes	Yes	No	30.4		Yes	Yes	Yes	No	No	No				No				No	No		1	Single paired run	5870073367	ERR688388;ERR688535	SAMEA3136656	FengQ_2015	T2D;fatty_liver;hypertension	63068831	96	No	No	No	No	No	No	No	No	No	No	No	No	No	No	No	No	No	No	No	Yes	No	No	No	No	Yes	No	No	No	No	No	No	No	No	No	No	No	No	No	No	No	No	No	No	No	No	No	No	No	No	No	No	No	No	No		original	original	FengQ_2015|SID31379	cmd_subject_id	mdb;dasilva	control	Yes	Yes	30.4	No	No
SAMEA3136680	ERR688536		ERR688536	31398	ERS608531	FengQ	2015	FengQ_2015_AUT	15	19	25758642	PRJEB7774	Austrian	Austria	AUT	Austria	Industrial	68	Senior	Female	Unhealthy	Yes	Yes	No	34.01		Yes	Yes	No	No	No	Yes				No				No	No		1	Single paired run	5520734398	ERR688389;ERR688536	SAMEA3136680	FengQ_2015	adenoma;fatty_liver;hypertension	60606299	96	No	No	No	No	No	No	No	No	No	No	No	No	No	No	No	No	No	No	No	Yes	No	No	No	No	Yes	No	No	No	No	No	No	No	No	No	No	No	No	No	No	No	No	No	No	No	No	No	No	No	No	No	No	No	No	No		original	original	FengQ_2015|SID31398	cmd_subject_id	mdb;dasilva	adenoma	Yes	Yes	34.01	No	No
SAMEA3136650	ERR688537		ERR688537	31416	ERS608501	FengQ	2015	FengQ_2015_AUT	15	19	25758642	PRJEB7774	Austrian	Austria	AUT	Austria	Industrial	72	Senior	Male	Unhealthy	Yes	Yes	No	31.8		Yes	Yes	Yes	No	No	No				No				No	No		1	Single paired run	5631933575	ERR688390;ERR688537	SAMEA3136650	FengQ_2015	T2D;hypertension	59474229	96	No	No	No	No	No	No	No	No	No	No	No	No	No	No	No	No	No	No	No	No	No	No	No	No	Yes	No	No	No	No	No	No	No	No	No	No	No	No	No	No	No	No	No	No	No	No	No	No	No	No	No	No	No	No	No		original	original	FengQ_2015|SID31416	cmd_subject_id	mdb;dasilva	control	Yes	Yes	31.8	No	No
SAMEA3136691	ERR688538		ERR688538	31424	ERS608542	FengQ	2015	FengQ_2015_AUT	15	19	25758642	PRJEB7774	Austrian	Austria	AUT	Austria	Industrial	68	Senior	Female	Unhealthy	Yes	Yes	No	24.84		No	No	Yes	No	No	Yes				No				No	No		1	Single paired run	6153669297	ERR688391;ERR688538	SAMEA3136691	FengQ_2015	T2D;adenoma	68541730	96	No	No	No	No	No	No	No	No	No	No	No	No	No	No	No	No	No	No	No	No	No	No	No	No	No	No	No	No	No	No	No	No	No	No	No	No	No	No	No	No	No	No	No	No	No	No	No	No	No	No	No	No	No	No		original	original	FengQ_2015|SID31424	cmd_subject_id	mdb;dasilva	adenoma	Yes	Yes	24.84	No	No
SAMEA3136626	ERR688539		ERR688539	31428	ERS608477	FengQ	2015	FengQ_2015_AUT	15	19	25758642	PRJEB7774	Austrian	Austria	AUT	Austria	Industrial	69	Senior	Female	Unhealthy	Yes	Yes	No	30		Yes	Yes	No	No	No	No				No				No	No		1	Single paired run	5415634394	ERR688392;ERR688539	SAMEA3136626	FengQ_2015	hypertension	60147043	95	No	No	No	No	No	No	No	No	No	No	No	No	No	No	No	No	No	No	No	No	No	No	No	No	Yes	No	No	No	No	No	No	No	No	No	No	No	No	No	No	No	No	No	No	No	No	No	No	No	No	No	No	No	No	No		original	original	FengQ_2015|SID31428	cmd_subject_id	mdb;dasilva	control	Yes	Yes	30	No	No
SAMEA3136713	ERR688540		ERR688540	31431	ERS608564	FengQ	2015	FengQ_2015_AUT	15	19	25758642	PRJEB7774	Austrian	Austria	AUT	Austria	Industrial	71	Senior	Male	Unhealthy	Yes	Yes	No	27.04		No	Yes	Yes	No	No	Yes				No				No	No		1	Single paired run	3685323797	ERR688393;ERR688540	SAMEA3136713	FengQ_2015	T2D;adenoma;hypertension	40082155	95	No	No	No	No	No	No	No	No	No	No	No	No	No	No	No	No	No	No	No	No	No	No	No	No	Yes	No	No	No	No	No	No	No	No	No	No	No	No	No	No	No	No	No	No	No	No	No	No	No	No	No	No	No	No	No		original	original	FengQ_2015|SID31431	cmd_subject_id	mdb;dasilva	adenoma	Yes	Yes	27.04	No	No
SAMEA3136724	ERR688541		ERR688541	31446	ERS608575	FengQ	2015	FengQ_2015_AUT	15	19	25758642	PRJEB7774	Austrian	Austria	AUT	Austria	Industrial	84	Senior	Female	Unhealthy	Yes	Yes	No	31.22		Yes	Yes	No	No	Yes	No				No				No	No		1	Single paired run	5855136558	ERR688394;ERR688541	SAMEA3136724	FengQ_2015	CRC;hypertension	64347460	96	No	No	No	No	No	No	No	No	No	No	No	No	No	No	No	No	No	No	No	No	No	No	No	No	Yes	No	No	No	No	No	No	No	No	No	No	No	No	No	No	No	No	No	No	No	No	No	No	No	No	No	No	No	No	No		original	original	FengQ_2015|SID31446	cmd_subject_id	mdb;dasilva	CRC	Yes	Yes	31.22	No	No
SAMEA3136706	ERR688542		ERR688542	31449	ERS608557	FengQ	2015	FengQ_2015_AUT	15	19	25758642	PRJEB7774	Austrian	Austria	AUT	Austria	Industrial	63	Adult	Male	Unhealthy	Yes	Yes	No	30.77		Yes	Yes	No	No	No	Yes				No				No	No		1	Single paired run	6201016949	ERR688395;ERR688542	SAMEA3136706	FengQ_2015	adenoma;fatty_liver;hypertension	67192036	96	No	No	No	No	No	No	No	No	No	No	No	No	No	No	No	No	No	No	No	Yes	No	No	No	No	Yes	No	No	No	No	No	No	No	No	No	No	No	No	No	No	No	No	No	No	No	No	No	No	No	No	No	No	No	No	No		original	original	FengQ_2015|SID31449	cmd_subject_id	mdb;dasilva	adenoma	Yes	Yes	30.77	No	No
SAMEA3136668	ERR688543		ERR688543	31450	ERS608519	FengQ	2015	FengQ_2015_AUT	15	19	25758642	PRJEB7774	Austrian	Austria	AUT	Austria	Industrial	67	Senior	Male	Unhealthy	Yes	Yes	No	23.14		No	No	No	No	No	No				No				No	No		1	Single paired run	3578677176	ERR688396;ERR688543	SAMEA3136668	FengQ_2015	fatty_liver;hypertension	39821891	96	No	No	No	No	No	No	No	No	No	No	No	No	No	No	No	No	No	No	No	Yes	No	No	No	No	Yes	No	No	No	No	No	No	No	No	No	No	No	No	No	No	No	No	No	No	No	No	No	No	No	No	No	No	No	No	No		original	original	FengQ_2015|SID31450	cmd_subject_id	mdb;dasilva	control	Yes	Yes	23.14	No	No
SAMEA3136645	ERR688544		ERR688544	31452	ERS608496	FengQ	2015	FengQ_2015_AUT	15	19	25758642	PRJEB7774	Austrian	Austria	AUT	Austria	Industrial	66	Senior	Female	Healthy	No	No	No	21.7		No	No	No	No	No	No				No				No	No		1	Single paired run	4689144578	ERR688397;ERR688544	SAMEA3136645	FengQ_2015	healthy	52825648	96	No	No	No	No	No	No	No	No	No	No	No	No	No	No	No	No	No	No	No	No	No	No	No	No	No	No	No	No	No	No	No	No	No	No	No	No	No	No	No	No	No	No	No	No	No	No	No	No	No	No	No	No	No	No		original	original	FengQ_2015|SID31452	cmd_subject_id	mdb;dasilva	control	Yes	Yes	21.7	No	No
SAMEA3136689	ERR688545		ERR688545	31455	ERS608540	FengQ	2015	FengQ_2015_AUT	15	19	25758642	PRJEB7774	Austrian	Austria	AUT	Austria	Industrial	72	Senior	Female	Unhealthy	Yes	Yes	No	27.43		No	Yes	No	No	No	Yes				No				No	No		1	Single paired run	4578002215	ERR688398;ERR688545	SAMEA3136689	FengQ_2015	adenoma;hypertension	49157263	96	No	No	No	No	No	No	No	No	No	No	No	No	No	No	No	No	No	No	No	No	No	No	No	No	Yes	No	No	No	No	No	No	No	No	No	No	No	No	No	No	No	No	No	No	No	No	No	No	No	No	No	No	No	No	No		original	original	FengQ_2015|SID31455	cmd_subject_id	mdb;dasilva	adenoma	Yes	Yes	27.43	No	No
SAMEA3136685	ERR688546		ERR688546	31477	ERS608536	FengQ	2015	FengQ_2015_AUT	15	19	25758642	PRJEB7774	Austrian	Austria	AUT	Austria	Industrial	78	Senior	Female	Unhealthy	Yes	Yes	No	31.24		Yes	Yes	No	No	No	Yes				No				No	No		1	Single paired run	5401622784	ERR688399;ERR688546	SAMEA3136685	FengQ_2015	adenoma;hypertension	59248343	95	No	No	No	No	No	No	No	No	No	No	No	No	No	No	No	No	No	No	No	No	No	No	No	No	Yes	No	No	No	No	No	No	No	No	No	No	No	No	No	No	No	No	No	No	No	No	No	No	No	No	No	No	No	No	No		original	original	FengQ_2015|SID31477	cmd_subject_id	mdb;dasilva	adenoma	Yes	Yes	31.24	No	No
SAMEA3136755	ERR688547		ERR688547	31489	ERS608606	FengQ	2015	FengQ_2015_AUT	15	19	25758642	PRJEB7774	Austrian	Austria	AUT	Austria	Industrial	60	Adult	Male	Unhealthy	Yes	Yes	No	26.64		No	Yes	No	No	Yes	No				No				No	No		1	Single paired run	4324676335	ERR688400;ERR688547	SAMEA3136755	FengQ_2015	CRC;hypertension	47274245	96	No	No	No	No	No	No	No	No	No	No	No	No	No	No	No	No	No	No	No	No	No	No	No	No	Yes	No	No	No	No	No	No	No	No	No	No	No	No	No	No	No	No	No	No	No	No	No	No	No	No	No	No	No	No	No		original	original	FengQ_2015|SID31489	cmd_subject_id	mdb;dasilva	CRC	Yes	Yes	26.64	No	No
SAMEA3136766	ERR688548		ERR688548	31493	ERS608617	FengQ	2015	FengQ_2015_AUT	15	19	25758642	PRJEB7774	Austrian	Austria	AUT	Austria	Industrial	68	Senior	Male	Unhealthy	Yes	Yes	No	32.25		Yes	Yes	No	No	Yes	No				No				No	No		1	Single paired run	5423232706	ERR688401;ERR688548	SAMEA3136766	FengQ_2015	CRC;fatty_liver;hypertension	59975883	97	No	No	No	No	No	No	No	No	No	No	No	No	No	No	No	No	No	No	No	Yes	No	No	No	No	Yes	No	No	No	No	No	No	No	No	No	No	No	No	No	No	No	No	No	No	No	No	No	No	No	No	No	No	No	No	No		original	original	FengQ_2015|SID31493	cmd_subject_id	mdb;dasilva	CRC	Yes	Yes	32.25	No	No
SAMEA3136692	ERR688549		ERR688549	31501	ERS608543	FengQ	2015	FengQ_2015_AUT	15	19	25758642	PRJEB7774	Austrian	Austria	AUT	Austria	Industrial	69	Senior	Female	Unhealthy	Yes	Yes	No	24.4		No	No	No	No	No	Yes				No				No	No		1	Single paired run	7382256125	ERR688402;ERR688549	SAMEA3136692	FengQ_2015	adenoma;fatty_liver;hypertension	79824442	96	No	No	No	No	No	No	No	No	No	No	No	No	No	No	No	No	No	No	No	Yes	No	No	No	No	Yes	No	No	No	No	No	No	No	No	No	No	No	No	No	No	No	No	No	No	No	No	No	No	No	No	No	No	No	No	No		original	original	FengQ_2015|SID31501	cmd_subject_id	mdb;dasilva	adenoma	Yes	Yes	24.4	No	No
SAMEA3136662	ERR688550		ERR688550	31512	ERS608513	FengQ	2015	FengQ_2015_AUT	15	19	25758642	PRJEB7774	Austrian	Austria	AUT	Austria	Industrial	64	Adult	Male	Unhealthy	Yes	Yes	No	29.3		No	Yes	No	No	No	No				No				No	No		1	Single paired run	4402359324	ERR688403;ERR688550	SAMEA3136662	FengQ_2015	fatty_liver	48451471	97	No	No	No	No	No	No	No	No	No	No	No	No	No	No	No	No	No	No	No	Yes	No	No	No	No	No	No	No	No	No	No	No	No	No	No	No	No	No	No	No	No	No	No	No	No	No	No	No	No	No	No	No	No	No	No		original	original	FengQ_2015|SID31512	cmd_subject_id	mdb;dasilva	control	Yes	Yes	29.3	No	No
SAMEA3136667	ERR688551		ERR688551	31519	ERS608518	FengQ	2015	FengQ_2015_AUT	15	19	25758642	PRJEB7774	Austrian	Austria	AUT	Austria	Industrial	65	Senior	Male	Healthy	No	No	No	28.9		No	Yes	No	No	No	No				No				No	No		1	Single paired run	4317479760	ERR688404;ERR688551	SAMEA3136667	FengQ_2015	healthy	47430300	96	No	No	No	No	No	No	No	No	No	No	No	No	No	No	No	No	No	No	No	No	No	No	No	No	No	No	No	No	No	No	No	No	No	No	No	No	No	No	No	No	No	No	No	No	No	No	No	No	No	No	No	No	No	No		original	original	FengQ_2015|SID31519	cmd_subject_id	mdb;dasilva	control	Yes	Yes	28.9	No	No
SAMEA3136624	ERR688552		ERR688552	31537	ERS608475	FengQ	2015	FengQ_2015_AUT	15	19	25758642	PRJEB7774	Austrian	Austria	AUT	Austria	Industrial	70	Senior	Female	Unhealthy	Yes	Yes	No	31		Yes	Yes	No	No	No	No				No				No	No		1	Single paired run	4342657725	ERR688405;ERR688552	SAMEA3136624	FengQ_2015	hypertension	50448942	96	No	No	No	No	No	No	No	No	No	No	No	No	No	No	No	No	No	No	No	No	No	No	No	No	Yes	No	No	No	No	No	No	No	No	No	No	No	No	No	No	No	No	No	No	No	No	No	No	No	No	No	No	No	No	No		original	original	FengQ_2015|SID31537	cmd_subject_id	mdb;dasilva	control	Yes	Yes	31	No	No
SAMEA3136728	ERR688553		ERR688553	31549	ERS608579	FengQ	2015	FengQ_2015_AUT	15	19	25758642	PRJEB7774	Austrian	Austria	AUT	Austria	Industrial	84	Senior	Female	Unhealthy	Yes	Yes	No	27.77		No	Yes	No	No	Yes	No				No				No	No		1	Single paired run	5218798290	ERR688406;ERR688553	SAMEA3136728	FengQ_2015	CRC;fatty_liver;hypertension	56747117	93	No	No	No	No	No	No	No	No	No	No	No	No	No	No	No	No	No	No	No	Yes	No	No	No	No	Yes	No	No	No	No	No	No	No	No	No	No	No	No	No	No	No	No	No	No	No	No	No	No	No	No	No	No	No	No	No		original	original	FengQ_2015|SID31549	cmd_subject_id	mdb;dasilva	CRC	Yes	Yes	27.77	No	No
SAMEA3136635	ERR688554		ERR688554	31557	ERS608486	FengQ	2015	FengQ_2015_AUT	15	19	25758642	PRJEB7774	Austrian	Austria	AUT	Austria	Industrial	74	Senior	Female	Unhealthy	Yes	Yes	No	28.5		No	Yes	No	No	No	No				No				No	No		1	Single paired run	4994794123	ERR688407;ERR688554	SAMEA3136635	FengQ_2015	fatty_liver	55509914	97	No	No	No	No	No	No	No	No	No	No	No	No	No	No	No	No	No	No	No	Yes	No	No	No	No	No	No	No	No	No	No	No	No	No	No	No	No	No	No	No	No	No	No	No	No	No	No	No	No	No	No	No	No	No	No		original	original	FengQ_2015|SID31557	cmd_subject_id	mdb;dasilva	control	Yes	Yes	28.5	No	No
SAMEA3136716	ERR688555		ERR688555	31582	ERS608567	FengQ	2015	FengQ_2015_AUT	15	19	25758642	PRJEB7774	Austrian	Austria	AUT	Austria	Industrial	77	Senior	Male	Unhealthy	Yes	Yes	No	25.7		No	Yes	No	No	No	Yes				No				No	No		1	Single paired run	4686771580	ERR688408;ERR688555	SAMEA3136716	FengQ_2015	adenoma;fatty_liver;hypertension	51350992	95	No	No	No	No	No	No	No	No	No	No	No	No	No	No	No	No	No	No	No	Yes	No	No	No	No	Yes	No	No	No	No	No	No	No	No	No	No	No	No	No	No	No	No	No	No	No	No	No	No	No	No	No	No	No	No	No		original	original	FengQ_2015|SID31582	cmd_subject_id	mdb;dasilva	adenoma	Yes	Yes	25.7	No	No
SAMEA3136679	ERR688557		ERR688557	31637	ERS608530	FengQ	2015	FengQ_2015_AUT	15	19	25758642	PRJEB7774	Austrian	Austria	AUT	Austria	Industrial	66	Senior	Male	Unhealthy	Yes	Yes	No	29.98		No	Yes	No	No	No	No				No				No	No		1	Single paired run	4032799994	ERR688410;ERR688557	SAMEA3136679	FengQ_2015	fatty_liver	44156304	95	No	No	No	No	No	No	No	No	No	No	No	No	No	No	No	No	No	No	No	Yes	No	No	No	No	No	No	No	No	No	No	No	No	No	No	No	No	No	No	No	No	No	No	No	No	No	No	No	No	No	No	No	No	No	No		original	original	FengQ_2015|SID31637	cmd_subject_id	mdb;dasilva	control	Yes	Yes	29.98	No	No
SAMEA3136756	ERR688558		ERR688558	31685	ERS608607	FengQ	2015	FengQ_2015_AUT	15	19	25758642	PRJEB7774	Austrian	Austria	AUT	Austria	Industrial	74	Senior	Male	Unhealthy	Yes	Yes	No	26.37		No	Yes	No	No	Yes	No				No				No	No		1	Single paired run	4494808540	ERR688411;ERR688558	SAMEA3136756	FengQ_2015	CRC;fatty_liver;hypertension	49715050	96	No	No	No	No	No	No	No	No	No	No	No	No	No	No	No	No	No	No	No	Yes	No	No	No	No	Yes	No	No	No	No	No	No	No	No	No	No	No	No	No	No	No	No	No	No	No	No	No	No	No	No	No	No	No	No	No		original	original	FengQ_2015|SID31685	cmd_subject_id	mdb;dasilva	CRC	Yes	Yes	26.37	No	No
SAMEA3136632	ERR688559		ERR688559	31700	ERS608483	FengQ	2015	FengQ_2015_AUT	15	19	25758642	PRJEB7774	Austrian	Austria	AUT	Austria	Industrial	72	Senior	Female	Unhealthy	Yes	Yes	No	28.7		No	Yes	Yes	No	No	No				No				No	No		1	Single paired run	6215807466	ERR688412;ERR688559	SAMEA3136632	FengQ_2015	T2D;fatty_liver;hypertension	66611844	97	No	No	No	No	No	No	No	No	No	No	No	No	No	No	No	No	No	No	No	Yes	No	No	No	No	Yes	No	No	No	No	No	No	No	No	No	No	No	No	No	No	No	No	No	No	No	No	No	No	No	No	No	No	No	No	No		original	original	FengQ_2015|SID31700	cmd_subject_id	mdb;dasilva	control	Yes	Yes	28.7	No	No
SAMEA3136722	ERR688560		ERR688560	31705	ERS608573	FengQ	2015	FengQ_2015_AUT	15	19	25758642	PRJEB7774	Austrian	Austria	AUT	Austria	Industrial	84	Senior	Female	Unhealthy	Yes	No	No	24.7		No	No	No	No	No	Yes				No				No	No		1	Single paired run	5258507815	ERR688413;ERR688560	SAMEA3136722	FengQ_2015	adenoma	59808183	96	No	No	No	No	No	No	No	No	No	No	No	No	No	No	No	No	No	No	No	No	No	No	No	No	No	No	No	No	No	No	No	No	No	No	No	No	No	No	No	No	No	No	No	No	No	No	No	No	No	No	No	No	No	No		original	original	FengQ_2015|SID31705	cmd_subject_id	mdb;dasilva	adenoma	Yes	Yes	24.7	No	No
SAMEA3136677	ERR688561		ERR688561	31711	ERS608528	FengQ	2015	FengQ_2015_AUT	15	19	25758642	PRJEB7774	Austrian	Austria	AUT	Austria	Industrial	66	Senior	Male	Unhealthy	Yes	Yes	No	30.02		Yes	Yes	No	No	No	No				No				No	No		1	Single paired run	4804421056	ERR688414;ERR688561	SAMEA3136677	FengQ_2015	fatty_liver;hypertension	52930416	91	No	No	No	No	No	No	No	No	No	No	No	No	No	No	No	No	No	No	No	Yes	No	No	No	No	Yes	No	No	No	No	No	No	No	No	No	No	No	No	No	No	No	No	No	No	No	No	No	No	No	No	No	No	No	No	No		original	original	FengQ_2015|SID31711	cmd_subject_id	mdb;dasilva	control	Yes	Yes	30.02	No	No
SAMEA3136633	ERR688562		ERR688562	31714	ERS608484	FengQ	2015	FengQ_2015_AUT	15	19	25758642	PRJEB7774	Austrian	Austria	AUT	Austria	Industrial	69	Senior	Female	Unhealthy	Yes	Yes	No	28.3		No	Yes	Yes	No	No	No				No				No	No		1	Single paired run	5505768386	ERR688415;ERR688562	SAMEA3136633	FengQ_2015	T2D;fatty_liver;hypertension	59229738	96	No	No	No	No	No	No	No	No	No	No	No	No	No	No	No	No	No	No	No	Yes	No	No	No	No	Yes	No	No	No	No	No	No	No	No	No	No	No	No	No	No	No	No	No	No	No	No	No	No	No	No	No	No	No	No	No		original	original	FengQ_2015|SID31714	cmd_subject_id	mdb;dasilva	control	Yes	Yes	28.3	No	No
SAMEA3136646	ERR688563		ERR688563	31723	ERS608497	FengQ	2015	FengQ_2015_AUT	15	19	25758642	PRJEB7774	Austrian	Austria	AUT	Austria	Industrial	69	Senior	Female	Healthy	No	No	No	22.4		No	No	No	No	No	No				No				No	No		1	Single paired run	4709117514	ERR688416;ERR688563	SAMEA3136646	FengQ_2015	healthy	50461698	98	No	No	No	No	No	No	No	No	No	No	No	No	No	No	No	No	No	No	No	No	No	No	No	No	No	No	No	No	No	No	No	No	No	No	No	No	No	No	No	No	No	No	No	No	No	No	No	No	No	No	No	No	No	No		original	original	FengQ_2015|SID31723	cmd_subject_id	mdb;dasilva	control	Yes	Yes	22.4	No	No
SAMEA3136652	ERR688564		ERR688564	31749	ERS608503	FengQ	2015	FengQ_2015_AUT	15	19	25758642	PRJEB7774	Austrian	Austria	AUT	Austria	Industrial	70	Senior	Male	Unhealthy	Yes	Yes	No	31.25		Yes	Yes	No	No	No	No				No				No	No		1	Single paired run	5561634580	ERR688417;ERR688564	SAMEA3136652	FengQ_2015	fatty_liver;hypertension	60841104	96	No	No	No	No	No	No	No	No	No	No	No	No	No	No	No	No	No	No	No	Yes	No	No	No	No	Yes	No	No	No	No	No	No	No	No	No	No	No	No	No	No	No	No	No	No	No	No	No	No	No	No	No	No	No	No	No		original	original	FengQ_2015|SID31749	cmd_subject_id	mdb;dasilva	control	Yes	Yes	31.25	No	No
SAMEA3136658	ERR688565		ERR688565	31750	ERS608509	FengQ	2015	FengQ_2015_AUT	15	19	25758642	PRJEB7774	Austrian	Austria	AUT	Austria	Industrial	66	Senior	Male	Unhealthy	Yes	Yes	No	34.04		Yes	Yes	No	No	No	No				No				No	No		1	Single paired run	5020468489	ERR688418;ERR688565	SAMEA3136658	FengQ_2015	fatty_liver	55640079	96	No	No	No	No	No	No	No	No	No	No	No	No	No	No	No	No	No	No	No	Yes	No	No	No	No	No	No	No	No	No	No	No	No	No	No	No	No	No	No	No	No	No	No	No	No	No	No	No	No	No	No	No	No	No	No		original	original	FengQ_2015|SID31750	cmd_subject_id	mdb;dasilva	control	Yes	Yes	34.04	No	No
SAMEA3136623	ERR688566		ERR688566	31766	ERS608474	FengQ	2015	FengQ_2015_AUT	15	19	25758642	PRJEB7774	Austrian	Austria	AUT	Austria	Industrial	73	Senior	Female	Unhealthy	Yes	Yes	No	32		Yes	Yes	No	No	No	No				No				No	No		1	Single paired run	3703318490	ERR688419;ERR688566	SAMEA3136623	FengQ_2015	fatty_liver	39421207	96	No	No	No	No	No	No	No	No	No	No	No	No	No	No	No	No	No	No	No	Yes	No	No	No	No	No	No	No	No	No	No	No	No	No	No	No	No	No	No	No	No	No	No	No	No	No	No	No	No	No	No	No	No	No	No		original	original	FengQ_2015|SID31766	cmd_subject_id	mdb;dasilva	control	Yes	Yes	32	No	No
SAMEA3136737	ERR688568		ERR688568	31865	ERS608588	FengQ	2015	FengQ_2015_AUT	15	19	25758642	PRJEB7774	Austrian	Austria	AUT	Austria	Industrial	55	Adult	Female	Unhealthy	Yes	No	No	23.34		No	No	No	No	Yes	No				No				No	No		1	Single paired run	3593264350	ERR688421;ERR688568	SAMEA3136737	FengQ_2015	CRC	39673737	98	No	No	No	No	No	No	No	No	No	No	No	No	No	No	No	No	No	No	No	No	No	No	No	No	No	No	No	No	No	No	No	No	No	No	No	No	No	No	No	No	No	No	No	No	No	No	No	No	No	No	No	No	No	No		original	original	FengQ_2015|SID31865	cmd_subject_id	mdb;dasilva	CRC	Yes	Yes	23.34	No	No
SAMEA3136726	ERR688569		ERR688569	31866	ERS608577	FengQ	2015	FengQ_2015_AUT	15	19	25758642	PRJEB7774	Austrian	Austria	AUT	Austria	Industrial	73	Senior	Female	Unhealthy	Yes	Yes	No	29.75		No	Yes	No	No	Yes	No				No				No	No		1	Single paired run	5597958444	ERR688422;ERR688569	SAMEA3136726	FengQ_2015	CRC;fatty_liver	63811898	97	No	No	No	No	No	No	No	No	No	No	No	No	No	No	No	No	No	No	No	Yes	No	No	No	No	No	No	No	No	No	No	No	No	No	No	No	No	No	No	No	No	No	No	No	No	No	No	No	No	No	No	No	No	No	No		original	original	FengQ_2015|SID31866	cmd_subject_id	mdb;dasilva	CRC	Yes	Yes	29.75	No	No
SAMEA3136734	ERR688570		ERR688570	31868	ERS608585	FengQ	2015	FengQ_2015_AUT	15	19	25758642	PRJEB7774	Austrian	Austria	AUT	Austria	Industrial	64	Adult	Female	Unhealthy	Yes	No	No	24.09		No	No	No	No	Yes	No				No				No	No		1	Single paired run	4095643921	ERR688423;ERR688570	SAMEA3136734	FengQ_2015	CRC	45203362	96	No	No	No	No	No	No	No	No	No	No	No	No	No	No	No	No	No	No	No	No	No	No	No	No	No	No	No	No	No	No	No	No	No	No	No	No	No	No	No	No	No	No	No	No	No	No	No	No	No	No	No	No	No	No		original	original	FengQ_2015|SID31868	cmd_subject_id	mdb;dasilva	CRC	Yes	Yes	24.09	No	No
SAMEA3136758	ERR688571		ERR688571	31870	ERS608609	FengQ	2015	FengQ_2015_AUT	15	19	25758642	PRJEB7774	Austrian	Austria	AUT	Austria	Industrial	63	Adult	Male	Unhealthy	Yes	Yes	No	25.88		No	Yes	No	No	Yes	No				No				No	No		1	Single paired run	5482176486	ERR688424;ERR688571	SAMEA3136758	FengQ_2015	CRC;fatty_liver;hypertension	59584985	97	No	No	No	No	No	No	No	No	No	No	No	No	No	No	No	No	No	No	No	Yes	No	No	No	No	Yes	No	No	No	No	No	No	No	No	No	No	No	No	No	No	No	No	No	No	No	No	No	No	No	No	No	No	No	No	No		original	original	FengQ_2015|SID31870	cmd_subject_id	mdb;dasilva	CRC	Yes	Yes	25.88	No	No
SAMEA3136750	ERR688572		ERR688572	31871	ERS608601	FengQ	2015	FengQ_2015_AUT	15	19	25758642	PRJEB7774	Austrian	Austria	AUT	Austria	Industrial	72	Senior	Male	Unhealthy	Yes	Yes	No	28.41		No	Yes	No	No	Yes	No				No				No	No		1	Single paired run	6005192641	ERR688425;ERR688572	SAMEA3136750	FengQ_2015	CRC;hypertension	65866129	93	No	No	No	No	No	No	No	No	No	No	No	No	No	No	No	No	No	No	No	No	No	No	No	No	Yes	No	No	No	No	No	No	No	No	No	No	No	No	No	No	No	No	No	No	No	No	No	No	No	No	No	No	No	No	No		original	original	FengQ_2015|SID31871	cmd_subject_id	mdb;dasilva	CRC	Yes	Yes	28.41	No	No
SAMEA3136742	ERR688573		ERR688573	31872	ERS608593	FengQ	2015	FengQ_2015_AUT	15	19	25758642	PRJEB7774	Austrian	Austria	AUT	Austria	Industrial	46	Adult	Male	Unhealthy	Yes	Yes	No	30.86		Yes	Yes	Yes	No	Yes	No				No				No	No		1	Single paired run	5114931041	ERR688426;ERR688573	SAMEA3136742	FengQ_2015	CRC;T2D;fatty_liver;hypertension	56338680	97	No	No	No	No	No	No	No	No	No	No	No	No	No	No	No	No	No	No	No	Yes	No	No	No	No	Yes	No	No	No	No	No	No	No	No	No	No	No	No	No	No	No	No	No	No	No	No	No	No	No	No	No	No	No	No	No		original	original	FengQ_2015|SID31872	cmd_subject_id	mdb;dasilva	CRC	Yes	Yes	30.86	No	No
SAMEA3136760	ERR688574		ERR688574	31873	ERS608611	FengQ	2015	FengQ_2015_AUT	15	19	25758642	PRJEB7774	Austrian	Austria	AUT	Austria	Industrial	73	Senior	Male	Unhealthy	Yes	Yes	No	24.82		No	No	No	No	Yes	No				No				No	No		1	Single paired run	5135250390	ERR688427;ERR688574	SAMEA3136760	FengQ_2015	CRC;fatty_liver;hypertension	56842256	96	No	No	No	No	No	No	No	No	No	No	No	No	No	No	No	No	No	No	No	Yes	No	No	No	No	Yes	No	No	No	No	No	No	No	No	No	No	No	No	No	No	No	No	No	No	No	No	No	No	No	No	No	No	No	No	No		original	original	FengQ_2015|SID31873	cmd_subject_id	mdb;dasilva	CRC	Yes	Yes	24.82	No	No
SAMEA3136727	ERR688575		ERR688575	31874	ERS608578	FengQ	2015	FengQ_2015_AUT	15	19	25758642	PRJEB7774	Austrian	Austria	AUT	Austria	Industrial	74	Senior	Female	Unhealthy	Yes	Yes	No	29.17		No	Yes	Yes	No	Yes	No				No				No	No		1	Single paired run	5601819282	ERR688428;ERR688575	SAMEA3136727	FengQ_2015	CRC;T2D;hypertension	61606892	97	No	No	No	No	No	No	No	No	No	No	No	No	No	No	No	No	No	No	No	No	No	No	No	No	Yes	No	No	No	No	No	No	No	No	No	No	No	No	No	No	No	No	No	No	No	No	No	No	No	No	No	No	No	No	No		original	original	FengQ_2015|SID31874	cmd_subject_id	mdb;dasilva	CRC	Yes	Yes	29.17	No	No
SAMEA3136752	ERR688576		ERR688576	31875	ERS608603	FengQ	2015	FengQ_2015_AUT	15	19	25758642	PRJEB7774	Austrian	Austria	AUT	Austria	Industrial	58	Adult	Male	Unhealthy	Yes	No	No	27.76		No	Yes	No	No	Yes	No				No				No	No		1	Single paired run	5547811687	ERR688429;ERR688576	SAMEA3136752	FengQ_2015	CRC	60981117	94	No	No	No	No	No	No	No	No	No	No	No	No	No	No	No	No	No	No	No	No	No	No	No	No	No	No	No	No	No	No	No	No	No	No	No	No	No	No	No	No	No	No	No	No	No	No	No	No	No	No	No	No	No	No		original	original	FengQ_2015|SID31875	cmd_subject_id	mdb;dasilva	CRC	Yes	Yes	27.76	No	No
SAMEA3136740	ERR688577		ERR688577	31876	ERS608591	FengQ	2015	FengQ_2015_AUT	15	19	25758642	PRJEB7774	Austrian	Austria	AUT	Austria	Industrial	56	Adult	Female	Unhealthy	Yes	Yes	No	20.07		No	No	No	No	Yes	No				No				No	No		1	Single paired run	5308154538	ERR688430;ERR688577	SAMEA3136740	FengQ_2015	CRC;hypertension	58553738	97	No	No	No	No	No	No	No	No	No	No	No	No	No	No	No	No	No	No	No	No	No	No	No	No	Yes	No	No	No	No	No	No	No	No	No	No	No	No	No	No	No	No	No	No	No	No	No	No	No	No	No	No	No	No	No		original	original	FengQ_2015|SID31876	cmd_subject_id	mdb;dasilva	CRC	Yes	Yes	20.07	No	No
SAMEA3136731	ERR688578		ERR688578	31877	ERS608582	FengQ	2015	FengQ_2015_AUT	15	19	25758642	PRJEB7774	Austrian	Austria	AUT	Austria	Industrial	72	Senior	Female	Unhealthy	Yes	Yes	No	26.67		No	Yes	No	No	Yes	No				No				No	No		1	Single paired run	4999791414	ERR688431;ERR688578	SAMEA3136731	FengQ_2015	CRC;hypertension	55213354	96	No	No	No	No	No	No	No	No	No	No	No	No	No	No	No	No	No	No	No	No	No	No	No	No	Yes	No	No	No	No	No	No	No	No	No	No	No	No	No	No	No	No	No	No	No	No	No	No	No	No	No	No	No	No	No		original	original	FengQ_2015|SID31877	cmd_subject_id	mdb;dasilva	CRC	Yes	Yes	26.67	No	No
SAMEA3136729	ERR688579		ERR688579	31878	ERS608580	FengQ	2015	FengQ_2015_AUT	15	19	25758642	PRJEB7774	Austrian	Austria	AUT	Austria	Industrial	52	Adult	Female	Unhealthy	Yes	No	No	27.14		No	Yes	No	No	Yes	No				No				No	No		1	Single paired run	4473912927	ERR688432;ERR688579	SAMEA3136729	FengQ_2015	CRC	52369180	96	No	No	No	No	No	No	No	No	No	No	No	No	No	No	No	No	No	No	No	No	No	No	No	No	No	No	No	No	No	No	No	No	No	No	No	No	No	No	No	No	No	No	No	No	No	No	No	No	No	No	No	No	No	No		original	original	FengQ_2015|SID31878	cmd_subject_id	mdb;dasilva	CRC	Yes	Yes	27.14	No	No
SAMEA3136767	ERR688580		ERR688580	31879	ERS608618	FengQ	2015	FengQ_2015_AUT	15	19	25758642	PRJEB7774	Austrian	Austria	AUT	Austria	Industrial	71	Senior	Male	Unhealthy	Yes	Yes	No	29.74		No	Yes	No	No	Yes	No				No				No	No		1	Single paired run	5039447297	ERR688433;ERR688580	SAMEA3136767	FengQ_2015	CRC;fatty_liver	55929728	96	No	No	No	No	No	No	No	No	No	No	No	No	No	No	No	No	No	No	No	Yes	No	No	No	No	No	No	No	No	No	No	No	No	No	No	No	No	No	No	No	No	No	No	No	No	No	No	No	No	No	No	No	No	No	No		original	original	FengQ_2015|SID31879	cmd_subject_id	mdb;dasilva	CRC	Yes	Yes	29.74	No	No
SAMEA3136761	ERR688581		ERR688581	31880	ERS608612	FengQ	2015	FengQ_2015_AUT	15	19	25758642	PRJEB7774	Austrian	Austria	AUT	Austria	Industrial	74	Senior	Male	Unhealthy	Yes	Yes	No	24.34		No	No	Yes	No	Yes	No				No				No	No		1	Single paired run	5783204906	ERR688434;ERR688581	SAMEA3136761	FengQ_2015	CRC;T2D;hypertension	62077892	95	No	No	No	No	No	No	No	No	No	No	No	No	No	No	No	No	No	No	No	No	No	No	No	No	Yes	No	No	No	No	No	No	No	No	No	No	No	No	No	No	No	No	No	No	No	No	No	No	No	No	No	No	No	No	No		original	original	FengQ_2015|SID31880	cmd_subject_id	mdb;dasilva	CRC	Yes	Yes	24.34	No	No
SAMEA3136725	ERR688582		ERR688582	31881	ERS608576	FengQ	2015	FengQ_2015_AUT	15	19	25758642	PRJEB7774	Austrian	Austria	AUT	Austria	Industrial	60	Adult	Female	Unhealthy	Yes	Yes	No	30.08		Yes	Yes	No	No	Yes	No				No				No	No		1	Single paired run	6123699553	ERR688435;ERR688582	SAMEA3136725	FengQ_2015	CRC	67756814	93	No	No	No	No	No	No	No	No	No	No	No	No	No	No	No	No	No	No	No	No	No	No	No	No	No	No	No	No	No	No	No	No	No	No	No	No	No	No	No	No	No	No	No	No	No	No	No	No	No	No	No	No	No	No		original	original	FengQ_2015|SID31881	cmd_subject_id	mdb;dasilva	CRC	Yes	Yes	30.08	No	No
SAMEA3136763	ERR688583		ERR688583	31883	ERS608614	FengQ	2015	FengQ_2015_AUT	15	19	25758642	PRJEB7774	Austrian	Austria	AUT	Austria	Industrial	43	Adult	Male	Unhealthy	Yes	No	No	22.68		No	No	No	No	Yes	No				No				No	No		1	Single paired run	6744431781	ERR688436;ERR688583	SAMEA3136763	FengQ_2015	CRC	73468631	96	No	No	No	No	No	No	No	No	No	No	No	No	No	No	No	No	No	No	No	No	No	No	No	No	No	No	No	No	No	No	No	No	No	No	No	No	No	No	No	No	No	No	No	No	No	No	No	No	No	No	No	No	No	No		original	original	FengQ_2015|SID31883	cmd_subject_id	mdb;dasilva	CRC	Yes	Yes	22.68	No	No
SAMEA3136753	ERR688567		ERR688567	31884	ERS608604	FengQ	2015	FengQ_2015_AUT	15	19	25758642	PRJEB7774	Austrian	Austria	AUT	Austria	Industrial	54	Adult	Male	Unhealthy	Yes	Yes	No	27.34		No	Yes	No	No	Yes	No				No				No	No		1	Single paired run	4266331228	ERR688420;ERR688567	SAMEA3136753	FengQ_2015	CRC;hypertension	47309414	96	No	No	No	No	No	No	No	No	No	No	No	No	No	No	No	No	No	No	No	No	No	No	No	No	Yes	No	No	No	No	No	No	No	No	No	No	No	No	No	No	No	No	No	No	No	No	No	No	No	No	No	No	No	No	No		original	original	FengQ_2015|SID31884	cmd_subject_id	mdb;dasilva	CRC	Yes	Yes	27.34	No	No
SAMEA3136687	ERR688587		ERR688587	530002	ERS608538	FengQ	2015	FengQ_2015_AUT	15	19	25758642	PRJEB7774	Austrian	Austria	AUT	Austria	Industrial	60	Adult	Female	Unhealthy	Yes	Yes	No	30		Yes	Yes	No	No	No	Yes				No				No	No		1	Single paired run	5458096663	ERR688440;ERR688587	SAMEA3136687	FengQ_2015	adenoma;fatty_liver;hypertension	58500085	95	No	No	No	No	No	No	No	No	No	No	No	No	No	No	No	No	No	No	No	Yes	No	No	No	No	Yes	No	No	No	No	No	No	No	No	No	No	No	No	No	No	No	No	No	No	No	No	No	No	No	No	No	No	No	No	No		original	original	FengQ_2015|SID530002	cmd_subject_id	mdb;dasilva	adenoma	Yes	Yes	30	No	No
SAMEA3136708	ERR688584		ERR688584	530018	ERS608559	FengQ	2015	FengQ_2015_AUT	15	19	25758642	PRJEB7774	Austrian	Austria	AUT	Austria	Industrial	56	Adult	Male	Unhealthy	Yes	Yes	No	29.41		No	Yes	No	No	No	Yes				No				No	No		1	Single paired run	4691546311	ERR688437;ERR688584	SAMEA3136708	FengQ_2015	adenoma;fatty_liver	50499377	95	No	No	No	No	No	No	No	No	No	No	No	No	No	No	No	No	No	No	No	Yes	No	No	No	No	No	No	No	No	No	No	No	No	No	No	No	No	No	No	No	No	No	No	No	No	No	No	No	No	No	No	No	No	No	No		original	original	FengQ_2015|SID530018	cmd_subject_id	mdb;dasilva	adenoma	Yes	Yes	29.41	No	No
SAMEA3136696	ERR688585		ERR688585	530026	ERS608547	FengQ	2015	FengQ_2015_AUT	15	19	25758642	PRJEB7774	Austrian	Austria	AUT	Austria	Industrial	83	Senior	Female	Unhealthy	Yes	Yes	No	21.94		No	No	No	No	No	Yes				No				No	No		1	Single paired run	4441231627	ERR688438;ERR688585	SAMEA3136696	FengQ_2015	adenoma;fatty_liver	48100771	97	No	No	No	No	No	No	No	No	No	No	No	No	No	No	No	No	No	No	No	Yes	No	No	No	No	No	No	No	No	No	No	No	No	No	No	No	No	No	No	No	No	No	No	No	No	No	No	No	No	No	No	No	No	No	No		original	original	FengQ_2015|SID530026	cmd_subject_id	mdb;dasilva	adenoma	Yes	Yes	21.94	No	No
SAMEA3136705	ERR688586		ERR688586	530028	ERS608556	FengQ	2015	FengQ_2015_AUT	15	19	25758642	PRJEB7774	Austrian	Austria	AUT	Austria	Industrial	67	Senior	Male	Unhealthy	Yes	Yes	No	33.23		Yes	Yes	No	No	No	Yes				No				No	No		1	Single paired run	4850103566	ERR688439;ERR688586	SAMEA3136705	FengQ_2015	adenoma;fatty_liver	51495960	95	No	No	No	No	No	No	No	No	No	No	No	No	No	No	No	No	No	No	No	Yes	No	No	No	No	No	No	No	No	No	No	No	No	No	No	No	No	No	No	No	No	No	No	No	No	No	No	No	No	No	No	No	No	No	No		original	original	FengQ_2015|SID530028	cmd_subject_id	mdb;dasilva	adenoma	Yes	Yes	33.23	No	No
SAMEA3136710	ERR688588		ERR688588	530039	ERS608561	FengQ	2015	FengQ_2015_AUT	15	19	25758642	PRJEB7774	Austrian	Austria	AUT	Austria	Industrial	67	Senior	Male	Unhealthy	Yes	Yes	No	28.34		No	Yes	Yes	No	No	Yes				No				No	No		1	Single paired run	4109212999	ERR688441;ERR688588	SAMEA3136710	FengQ_2015	T2D;adenoma;hypertension	43706849	93	No	No	No	No	No	No	No	No	No	No	No	No	No	No	No	No	No	No	No	No	No	No	No	No	Yes	No	No	No	No	No	No	No	No	No	No	No	No	No	No	No	No	No	No	No	No	No	No	No	No	No	No	No	No	No		original	original	FengQ_2015|SID530039	cmd_subject_id	mdb;dasilva	adenoma	Yes	Yes	28.34	No	No
SAMEA3136721	ERR688589		ERR688589	530041	ERS608572	FengQ	2015	FengQ_2015_AUT	15	19	25758642	PRJEB7774	Austrian	Austria	AUT	Austria	Industrial	69	Senior	Male	Unhealthy	Yes	Yes	No	21.46		No	No	No	No	No	Yes				No				No	No		1	Single paired run	5757712184	ERR688442;ERR688589	SAMEA3136721	FengQ_2015	adenoma;fatty_liver;hypertension	62095839	96	No	No	No	No	No	No	No	No	No	No	No	No	No	No	No	No	No	No	No	Yes	No	No	No	No	Yes	No	No	No	No	No	No	No	No	No	No	No	No	No	No	No	No	No	No	No	No	No	No	No	No	No	No	No	No	No		original	original	FengQ_2015|SID530041	cmd_subject_id	mdb;dasilva	adenoma	Yes	Yes	21.46	No	No
SAMEA3136629	ERR688590		ERR688590	530050	ERS608480	FengQ	2015	FengQ_2015_AUT	15	19	25758642	PRJEB7774	Austrian	Austria	AUT	Austria	Industrial	71	Senior	Female	Unhealthy	Yes	Yes	No	29		No	Yes	No	No	No	No				No				No	No		1	Single paired run	3820423552	ERR688443;ERR688590	SAMEA3136629	FengQ_2015	hypertension	41099011	95	No	No	No	No	No	No	No	No	No	No	No	No	No	No	No	No	No	No	No	No	No	No	No	No	Yes	No	No	No	No	No	No	No	No	No	No	No	No	No	No	No	No	No	No	No	No	No	No	No	No	No	No	No	No	No		original	original	FengQ_2015|SID530050	cmd_subject_id	mdb;dasilva	control	Yes	Yes	29	No	No
SAMEA3136661	ERR688591		ERR688591	530052	ERS608512	FengQ	2015	FengQ_2015_AUT	15	19	25758642	PRJEB7774	Austrian	Austria	AUT	Austria	Industrial	64	Adult	Male	Unhealthy	Yes	Yes	No	29.38		No	Yes	No	No	No	No				No				No	No		1	Single paired run	4010452307	ERR688444;ERR688591	SAMEA3136661	FengQ_2015	fatty_liver	43128279	93	No	No	No	No	No	No	No	No	No	No	No	No	No	No	No	No	No	No	No	Yes	No	No	No	No	No	No	No	No	No	No	No	No	No	No	No	No	No	No	No	No	No	No	No	No	No	No	No	No	No	No	No	No	No	No		original	original	FengQ_2015|SID530052	cmd_subject_id	mdb;dasilva	control	Yes	Yes	29.38	No	No
SAMEA3136698	ERR688592		ERR688592	530054	ERS608549	FengQ	2015	FengQ_2015_AUT	15	19	25758642	PRJEB7774	Austrian	Austria	AUT	Austria	Industrial	64	Adult	Female	Unhealthy	Yes	No	No	20.52		No	No	No	No	No	Yes				No				No	No		1	Single paired run	5812951416	ERR688445;ERR688592	SAMEA3136698	FengQ_2015	adenoma	64129209	95	No	No	No	No	No	No	No	No	No	No	No	No	No	No	No	No	No	No	No	No	No	No	No	No	No	No	No	No	No	No	No	No	No	No	No	No	No	No	No	No	No	No	No	No	No	No	No	No	No	No	No	No	No	No		original	original	FengQ_2015|SID530054	cmd_subject_id	mdb;dasilva	adenoma	Yes	Yes	20.52	No	No
SAMEA3136675	ERR688593		ERR688593	530055	ERS608526	FengQ	2015	FengQ_2015_AUT	15	19	25758642	PRJEB7774	Austrian	Austria	AUT	Austria	Industrial	64	Adult	Male	Unhealthy	Yes	Yes	No	22.78		No	No	No	No	No	No				No				No	No		1	Single paired run	4150286095	ERR688446;ERR688593	SAMEA3136675	FengQ_2015	fatty_liver;hypertension	44682386	96	No	No	No	No	No	No	No	No	No	No	No	No	No	No	No	No	No	No	No	Yes	No	No	No	No	Yes	No	No	No	No	No	No	No	No	No	No	No	No	No	No	No	No	No	No	No	No	No	No	No	No	No	No	No	No	No		original	original	FengQ_2015|SID530055	cmd_subject_id	mdb;dasilva	control	Yes	Yes	22.78	No	No
SAMEA3136639	ERR688594		ERR688594	530074	ERS608490	FengQ	2015	FengQ_2015_AUT	15	19	25758642	PRJEB7774	Austrian	Austria	AUT	Austria	Industrial	68	Senior	Female	Healthy	No	No	No	22.1		No	No	No	No	No	No				No				No	No		1	Single paired run	4027122271	ERR688447;ERR688594	SAMEA3136639	FengQ_2015	healthy	44680548	93	No	No	No	No	No	No	No	No	No	No	No	No	No	No	No	No	No	No	No	No	No	No	No	No	No	No	No	No	No	No	No	No	No	No	No	No	No	No	No	No	No	No	No	No	No	No	No	No	No	No	No	No	No	No		original	original	FengQ_2015|SID530074	cmd_subject_id	mdb;dasilva	control	Yes	Yes	22.1	No	No
SAMEA3136678	ERR688595		ERR688595	530075	ERS608529	FengQ	2015	FengQ_2015_AUT	15	19	25758642	PRJEB7774	Austrian	Austria	AUT	Austria	Industrial	63	Adult	Male	Unhealthy	Yes	Yes	No	34.14		Yes	Yes	No	No	No	No				No				No	No		1	Single paired run	4192595274	ERR688448;ERR688595	SAMEA3136678	FengQ_2015	fatty_liver;hypertension	45920361	96	No	No	No	No	No	No	No	No	No	No	No	No	No	No	No	No	No	No	No	Yes	No	No	No	No	Yes	No	No	No	No	No	No	No	No	No	No	No	No	No	No	No	No	No	No	No	No	No	No	No	No	No	No	No	No	No		original	original	FengQ_2015|SID530075	cmd_subject_id	mdb;dasilva	control	Yes	Yes	34.14	No	No
SAMEA3136651	ERR688596		ERR688596	530119	ERS608502	FengQ	2015	FengQ_2015_AUT	15	19	25758642	PRJEB7774	Austrian	Austria	AUT	Austria	Industrial	70	Senior	Male	Unhealthy	Yes	Yes	No	31.6		Yes	Yes	Yes	No	No	No				No				No	No		1	Single paired run	5221474743	ERR688449;ERR688596	SAMEA3136651	FengQ_2015	T2D;fatty_liver;hypertension	57416977	97	No	No	No	No	No	No	No	No	No	No	No	No	No	No	No	No	No	No	No	Yes	No	No	No	No	Yes	No	No	No	No	No	No	No	No	No	No	No	No	No	No	No	No	No	No	No	No	No	No	No	No	No	No	No	No	No		original	original	FengQ_2015|SID530119	cmd_subject_id	mdb;dasilva	control	Yes	Yes	31.6	No	No
SAMEA3136695	ERR688597		ERR688597	530142	ERS608546	FengQ	2015	FengQ_2015_AUT	15	19	25758642	PRJEB7774	Austrian	Austria	AUT	Austria	Industrial	61	Adult	Female	Unhealthy	Yes	No	No	22.8		No	No	No	No	No	Yes				No				No	No		1	Single paired run	5400705442	ERR688450;ERR688597	SAMEA3136695	FengQ_2015	adenoma	61547894	96	No	No	No	No	No	No	No	No	No	No	No	No	No	No	No	No	No	No	No	No	No	No	No	No	No	No	No	No	No	No	No	No	No	No	No	No	No	No	No	No	No	No	No	No	No	No	No	No	No	No	No	No	No	No		original	original	FengQ_2015|SID530142	cmd_subject_id	mdb;dasilva	adenoma	Yes	Yes	22.8	No	No
SAMEA3136636	ERR688598		ERR688598	530154	ERS608487	FengQ	2015	FengQ_2015_AUT	15	19	25758642	PRJEB7774	Austrian	Austria	AUT	Austria	Industrial	74	Senior	Female	Unhealthy	Yes	Yes	No	28.5		No	Yes	No	No	No	No				No				No	No		1	Single paired run	5325631871	ERR688451;ERR688598	SAMEA3136636	FengQ_2015	fatty_liver;hypertension	57791617	96	No	No	No	No	No	No	No	No	No	No	No	No	No	No	No	No	No	No	No	Yes	No	No	No	No	Yes	No	No	No	No	No	No	No	No	No	No	No	No	No	No	No	No	No	No	No	No	No	No	No	No	No	No	No	No	No		original	original	FengQ_2015|SID530154	cmd_subject_id	mdb;dasilva	control	Yes	Yes	28.5	No	No
SAMEA3136655	ERR688599		ERR688599	530163	ERS608506	FengQ	2015	FengQ_2015_AUT	15	19	25758642	PRJEB7774	Austrian	Austria	AUT	Austria	Industrial	63	Adult	Male	Unhealthy	Yes	Yes	No	30.4		Yes	Yes	Yes	No	No	No				No				No	No		1	Single paired run	5008128193	ERR688452;ERR688599	SAMEA3136655	FengQ_2015	T2D;fatty_liver	54206038	96	No	No	No	No	No	No	No	No	No	No	No	No	No	No	No	No	No	No	No	Yes	No	No	No	No	No	No	No	No	No	No	No	No	No	No	No	No	No	No	No	No	No	No	No	No	No	No	No	No	No	No	No	No	No	No		original	original	FengQ_2015|SID530163	cmd_subject_id	mdb;dasilva	control	Yes	Yes	30.4	No	No
SAMEA3136627	ERR688600		ERR688600	530167	ERS608478	FengQ	2015	FengQ_2015_AUT	15	19	25758642	PRJEB7774	Austrian	Austria	AUT	Austria	Industrial	72	Senior	Female	Unhealthy	Yes	Yes	No	30		Yes	Yes	No	No	No	No				No				No	No		1	Single paired run	4008156731	ERR688453;ERR688600	SAMEA3136627	FengQ_2015	hypertension	49179178	96	No	No	No	No	No	No	No	No	No	No	No	No	No	No	No	No	No	No	No	No	No	No	No	No	Yes	No	No	No	No	No	No	No	No	No	No	No	No	No	No	No	No	No	No	No	No	No	No	No	No	No	No	No	No	No		original	original	FengQ_2015|SID530167	cmd_subject_id	mdb;dasilva	control	Yes	Yes	30	No	No
SAMEA3136682	ERR688601		ERR688601	530168	ERS608533	FengQ	2015	FengQ_2015_AUT	15	19	25758642	PRJEB7774	Austrian	Austria	AUT	Austria	Industrial	62	Adult	Female	Unhealthy	Yes	Yes	No	32.8		Yes	Yes	No	No	No	Yes				No				No	No		1	Single paired run	5159219388	ERR688454;ERR688601	SAMEA3136682	FengQ_2015	adenoma;fatty_liver	55160872	96	No	No	No	No	No	No	No	No	No	No	No	No	No	No	No	No	No	No	No	Yes	No	No	No	No	No	No	No	No	No	No	No	No	No	No	No	No	No	No	No	No	No	No	No	No	No	No	No	No	No	No	No	No	No	No		original	original	FengQ_2015|SID530168	cmd_subject_id	mdb;dasilva	adenoma	Yes	Yes	32.8	No	No
SAMEA3136711	ERR688602		ERR688602	530172	ERS608562	FengQ	2015	FengQ_2015_AUT	15	19	25758642	PRJEB7774	Austrian	Austria	AUT	Austria	Industrial	63	Adult	Male	Unhealthy	Yes	No	No	27.4		No	Yes	No	No	No	Yes				No				No	No		1	Single paired run	4734636631	ERR688455;ERR688602	SAMEA3136711	FengQ_2015	adenoma	50033769	96	No	No	No	No	No	No	No	No	No	No	No	No	No	No	No	No	No	No	No	No	No	No	No	No	No	No	No	No	No	No	No	No	No	No	No	No	No	No	No	No	No	No	No	No	No	No	No	No	No	No	No	No	No	No		original	original	FengQ_2015|SID530172	cmd_subject_id	mdb;dasilva	adenoma	Yes	Yes	27.4	No	No
SAMEA3136631	ERR688603		ERR688603	530177	ERS608482	FengQ	2015	FengQ_2015_AUT	15	19	25758642	PRJEB7774	Austrian	Austria	AUT	Austria	Industrial	71	Senior	Female	Healthy	No	No	No	29		No	Yes	No	No	No	No				No				No	No		1	Single paired run	4694058101	ERR688456;ERR688603	SAMEA3136631	FengQ_2015	healthy	50250060	96	No	No	No	No	No	No	No	No	No	No	No	No	No	No	No	No	No	No	No	No	No	No	No	No	No	No	No	No	No	No	No	No	No	No	No	No	No	No	No	No	No	No	No	No	No	No	No	No	No	No	No	No	No	No		original	original	FengQ_2015|SID530177	cmd_subject_id	mdb;dasilva	control	Yes	Yes	29	No	No
SAMEA3136683	ERR688604		ERR688604	530185	ERS608534	FengQ	2015	FengQ_2015_AUT	15	19	25758642	PRJEB7774	Austrian	Austria	AUT	Austria	Industrial	52	Adult	Female	Unhealthy	Yes	Yes	No	32.8		Yes	Yes	No	No	No	Yes				No				No	No		1	Single paired run	4904355362	ERR688457;ERR688604	SAMEA3136683	FengQ_2015	adenoma;fatty_liver;hypertension	52968068	96	No	No	No	No	No	No	No	No	No	No	No	No	No	No	No	No	No	No	No	Yes	No	No	No	No	Yes	No	No	No	No	No	No	No	No	No	No	No	No	No	No	No	No	No	No	No	No	No	No	No	No	No	No	No	No	No		original	original	FengQ_2015|SID530185	cmd_subject_id	mdb;dasilva	adenoma	Yes	Yes	32.8	No	No
SAMEA3136666	ERR688605		ERR688605	530215	ERS608517	FengQ	2015	FengQ_2015_AUT	15	19	25758642	PRJEB7774	Austrian	Austria	AUT	Austria	Industrial	65	Senior	Male	Unhealthy	Yes	Yes	No	31.22		Yes	Yes	Yes	No	No	No				No				No	No		1	Single paired run	3854178844	ERR688458;ERR688605	SAMEA3136666	FengQ_2015	T2D;fatty_liver;hypertension	41995786	95	No	No	No	No	No	No	No	No	No	No	No	No	No	No	No	No	No	No	No	Yes	No	No	No	No	Yes	No	No	No	No	No	No	No	No	No	No	No	No	No	No	No	No	No	No	No	No	No	No	No	No	No	No	No	No	No		original	original	FengQ_2015|SID530215	cmd_subject_id	mdb;dasilva	control	Yes	Yes	31.22	No	No
SAMEA3136640	ERR688606		ERR688606	530227	ERS608491	FengQ	2015	FengQ_2015_AUT	15	19	25758642	PRJEB7774	Austrian	Austria	AUT	Austria	Industrial	68	Senior	Female	Unhealthy	Yes	Yes	No	22.4		No	No	No	No	No	No				No				No	No		1	Single paired run	5326604619	ERR688459;ERR688606	SAMEA3136640	FengQ_2015	fatty_liver;hypertension	56519937	95	No	No	No	No	No	No	No	No	No	No	No	No	No	No	No	No	No	No	No	Yes	No	No	No	No	Yes	No	No	No	No	No	No	No	No	No	No	No	No	No	No	No	No	No	No	No	No	No	No	No	No	No	No	No	No	No		original	original	FengQ_2015|SID530227	cmd_subject_id	mdb;dasilva	control	Yes	Yes	22.4	No	No
SAMEA3136649	ERR688607		ERR688607	530251	ERS608500	FengQ	2015	FengQ_2015_AUT	15	19	25758642	PRJEB7774	Austrian	Austria	AUT	Austria	Industrial	72	Senior	Male	Unhealthy	Yes	Yes	No	31.8		Yes	Yes	No	No	No	No				No				No	No		1	Single paired run	3684933940	ERR688460;ERR688607	SAMEA3136649	FengQ_2015	hypertension	39476921	96	No	No	No	No	No	No	No	No	No	No	No	No	No	No	No	No	No	No	No	No	No	No	No	No	Yes	No	No	No	No	No	No	No	No	No	No	No	No	No	No	No	No	No	No	No	No	No	No	No	No	No	No	No	No	No		original	original	FengQ_2015|SID530251	cmd_subject_id	mdb;dasilva	control	Yes	Yes	31.8	No	No
SAMEA3136672	ERR688608		ERR688608	530258	ERS608523	FengQ	2015	FengQ_2015_AUT	15	19	25758642	PRJEB7774	Austrian	Austria	AUT	Austria	Industrial	65	Senior	Male	Healthy	No	No	No	22.03		No	No	No	No	No	No				No				No	No		1	Single paired run	4441160072	ERR688461;ERR688608	SAMEA3136672	FengQ_2015	healthy	48219384	96	No	No	No	No	No	No	No	No	No	No	No	No	No	No	No	No	No	No	No	No	No	No	No	No	No	No	No	No	No	No	No	No	No	No	No	No	No	No	No	No	No	No	No	No	No	No	No	No	No	No	No	No	No	No		original	original	FengQ_2015|SID530258	cmd_subject_id	mdb;dasilva	control	Yes	Yes	22.03	No	No
SAMEA3136709	ERR688609		ERR688609	530262	ERS608560	FengQ	2015	FengQ_2015_AUT	15	19	25758642	PRJEB7774	Austrian	Austria	AUT	Austria	Industrial	64	Adult	Male	Unhealthy	Yes	Yes	No	29.3		No	Yes	No	No	No	Yes				No				No	No		1	Single paired run	2947863511	ERR688462;ERR688609	SAMEA3136709	FengQ_2015	adenoma;hypertension	31825406	95	No	No	No	No	No	No	No	No	No	No	No	No	No	No	No	No	No	No	No	No	No	No	No	No	Yes	No	No	No	No	No	No	No	No	No	No	No	No	No	No	No	No	No	No	No	No	No	No	No	No	No	No	No	No	No		original	original	FengQ_2015|SID530262	cmd_subject_id	mdb;dasilva	adenoma	Yes	Yes	29.3	No	No
SAMEA3136642	ERR688610		ERR688610	530295	ERS608493	FengQ	2015	FengQ_2015_AUT	15	19	25758642	PRJEB7774	Austrian	Austria	AUT	Austria	Industrial	70	Senior	Female	Healthy	No	No	No	22.67		No	No	No	No	No	No				No				No	No		1	Single paired run	5293490317	ERR688463;ERR688610	SAMEA3136642	FengQ_2015	healthy	58306781	96	No	No	No	No	No	No	No	No	No	No	No	No	No	No	No	No	No	No	No	No	No	No	No	No	No	No	No	No	No	No	No	No	No	No	No	No	No	No	No	No	No	No	No	No	No	No	No	No	No	No	No	No	No	No		original	original	FengQ_2015|SID530295	cmd_subject_id	mdb;dasilva	control	Yes	Yes	22.67	No	No
SAMEA3136694	ERR688611		ERR688611	530297	ERS608545	FengQ	2015	FengQ_2015_AUT	15	19	25758642	PRJEB7774	Austrian	Austria	AUT	Austria	Industrial	78	Senior	Female	Unhealthy	Yes	Yes	No	24		No	No	No	No	No	Yes				No				No	No		1	Single paired run	4974167090	ERR688464;ERR688611	SAMEA3136694	FengQ_2015	adenoma;hypertension	57323996	95	No	No	No	No	No	No	No	No	No	No	No	No	No	No	No	No	No	No	No	No	No	No	No	No	Yes	No	No	No	No	No	No	No	No	No	No	No	No	No	No	No	No	No	No	No	No	No	No	No	No	No	No	No	No	No		original	original	FengQ_2015|SID530297	cmd_subject_id	mdb;dasilva	adenoma	Yes	Yes	24	No	No
SAMEA3136628	ERR688612		ERR688612	530315	ERS608479	FengQ	2015	FengQ_2015_AUT	15	19	25758642	PRJEB7774	Austrian	Austria	AUT	Austria	Industrial	75	Senior	Female	Unhealthy	Yes	Yes	No	31		Yes	Yes	No	No	No	No				No				No	No		1	Single paired run	3801988889	ERR688465;ERR688612	SAMEA3136628	FengQ_2015	fatty_liver;hypertension	40973787	96	No	No	No	No	No	No	No	No	No	No	No	No	No	No	No	No	No	No	No	Yes	No	No	No	No	Yes	No	No	No	No	No	No	No	No	No	No	No	No	No	No	No	No	No	No	No	No	No	No	No	No	No	No	No	No	No		original	original	FengQ_2015|SID530315	cmd_subject_id	mdb;dasilva	control	Yes	Yes	31	No	No
SAMEA3136719	ERR688613		ERR688613	530323	ERS608570	FengQ	2015	FengQ_2015_AUT	15	19	25758642	PRJEB7774	Austrian	Austria	AUT	Austria	Industrial	71	Senior	Male	Unhealthy	Yes	Yes	No	24.8		No	No	No	No	No	Yes				No				No	No		1	Single paired run	5872582849	ERR688466;ERR688613	SAMEA3136719	FengQ_2015	adenoma;fatty_liver	62864405	96	No	No	No	No	No	No	No	No	No	No	No	No	No	No	No	No	No	No	No	Yes	No	No	No	No	No	No	No	No	No	No	No	No	No	No	No	No	No	No	No	No	No	No	No	No	No	No	No	No	No	No	No	No	No	No		original	original	FengQ_2015|SID530323	cmd_subject_id	mdb;dasilva	adenoma	Yes	Yes	24.8	No	No
SAMEA3136671	ERR688614		ERR688614	530331	ERS608522	FengQ	2015	FengQ_2015_AUT	15	19	25758642	PRJEB7774	Austrian	Austria	AUT	Austria	Industrial	70	Senior	Male	Healthy	No	No	No	23.67		No	No	No	No	No	No				No				No	No		1	Single paired run	4143781507	ERR688467;ERR688614	SAMEA3136671	FengQ_2015	healthy	46063675	94	No	No	No	No	No	No	No	No	No	No	No	No	No	No	No	No	No	No	No	No	No	No	No	No	No	No	No	No	No	No	No	No	No	No	No	No	No	No	No	No	No	No	No	No	No	No	No	No	No	No	No	No	No	No		original	original	FengQ_2015|SID530331	cmd_subject_id	mdb;dasilva	control	Yes	Yes	23.67	No	No
SAMEA3136720	ERR688615		ERR688615	530348	ERS608571	FengQ	2015	FengQ_2015_AUT	15	19	25758642	PRJEB7774	Austrian	Austria	AUT	Austria	Industrial	58	Adult	Male	Unhealthy	Yes	Yes	No	21.7		No	No	No	No	No	Yes				No				No	No		1	Single paired run	5172230072	ERR688468;ERR688615	SAMEA3136720	FengQ_2015	adenoma;fatty_liver	55568518	96	No	No	No	No	No	No	No	No	No	No	No	No	No	No	No	No	No	No	No	Yes	No	No	No	No	No	No	No	No	No	No	No	No	No	No	No	No	No	No	No	No	No	No	No	No	No	No	No	No	No	No	No	No	No	No		original	original	FengQ_2015|SID530348	cmd_subject_id	mdb;dasilva	adenoma	Yes	Yes	21.7	No	No
SAMEA3136653	ERR688616		ERR688616	530364	ERS608504	FengQ	2015	FengQ_2015_AUT	15	19	25758642	PRJEB7774	Austrian	Austria	AUT	Austria	Industrial	63	Adult	Male	Unhealthy	Yes	Yes	No	31.17		Yes	Yes	No	No	No	No				No				No	No		1	Single paired run	4045367174	ERR688469;ERR688616	SAMEA3136653	FengQ_2015	hypertension	44171205	96	No	No	No	No	No	No	No	No	No	No	No	No	No	No	No	No	No	No	No	No	No	No	No	No	Yes	No	No	No	No	No	No	No	No	No	No	No	No	No	No	No	No	No	No	No	No	No	No	No	No	No	No	No	No	No		original	original	FengQ_2015|SID530364	cmd_subject_id	mdb;dasilva	control	Yes	Yes	31.17	No	No
SAMEA3136643	ERR688617		ERR688617	530368	ERS608494	FengQ	2015	FengQ_2015_AUT	15	19	25758642	PRJEB7774	Austrian	Austria	AUT	Austria	Industrial	70	Senior	Female	Unhealthy	Yes	Yes	No	22.8		No	No	No	No	No	No				No				No	No		1	Single paired run	3858344665	ERR688470;ERR688617	SAMEA3136643	FengQ_2015	hypertension	41919267	95	No	No	No	No	No	No	No	No	No	No	No	No	No	No	No	No	No	No	No	No	No	No	No	No	Yes	No	No	No	No	No	No	No	No	No	No	No	No	No	No	No	No	No	No	No	No	No	No	No	No	No	No	No	No	No		original	original	FengQ_2015|SID530368	cmd_subject_id	mdb;dasilva	control	Yes	Yes	22.8	No	No
SAMEA3136732	ERR688618		ERR688618	530373	ERS608583	FengQ	2015	FengQ_2015_AUT	15	19	25758642	PRJEB7774	Austrian	Austria	AUT	Austria	Industrial	47	Adult	Female	Unhealthy	Yes	No	No	25.78		No	Yes	No	No	Yes	No				No				No	No		1	Single paired run	4715595335	ERR688471;ERR688618	SAMEA3136732	FengQ_2015	CRC	51749458	96	No	No	No	No	No	No	No	No	No	No	No	No	No	No	No	No	No	No	No	No	No	No	No	No	No	No	No	No	No	No	No	No	No	No	No	No	No	No	No	No	No	No	No	No	No	No	No	No	No	No	No	No	No	No		original	original	FengQ_2015|SID530373	cmd_subject_id	mdb;dasilva	CRC	Yes	Yes	25.78	No	No
SAMEA3136641	ERR688619		ERR688619	530394	ERS608492	FengQ	2015	FengQ_2015_AUT	15	19	25758642	PRJEB7774	Austrian	Austria	AUT	Austria	Industrial	67	Senior	Female	Healthy	No	No	No	22.58		No	No	No	No	No	No				No				No	No		1	Single paired run	6095291911	ERR688472;ERR688619	SAMEA3136641	FengQ_2015	healthy	66594047	97	No	No	No	No	No	No	No	No	No	No	No	No	No	No	No	No	No	No	No	No	No	No	No	No	No	No	No	No	No	No	No	No	No	No	No	No	No	No	No	No	No	No	No	No	No	No	No	No	No	No	No	No	No	No		original	original	FengQ_2015|SID530394	cmd_subject_id	mdb;dasilva	control	Yes	Yes	22.58	No	No
SAMEA3136715	ERR688620		ERR688620	530398	ERS608566	FengQ	2015	FengQ_2015_AUT	15	19	25758642	PRJEB7774	Austrian	Austria	AUT	Austria	Industrial	80	Senior	Male	Unhealthy	Yes	No	No	26.47		No	Yes	No	No	No	Yes				No				No	No		1	Single paired run	5422268233	ERR688473;ERR688620	SAMEA3136715	FengQ_2015	adenoma	59148627	96	No	No	No	No	No	No	No	No	No	No	No	No	No	No	No	No	No	No	No	No	No	No	No	No	No	No	No	No	No	No	No	No	No	No	No	No	No	No	No	No	No	No	No	No	No	No	No	No	No	No	No	No	No	No		original	original	FengQ_2015|SID530398	cmd_subject_id	mdb;dasilva	adenoma	Yes	Yes	26.47	No	No
SAMEA3136686	ERR688621		ERR688621	530403	ERS608537	FengQ	2015	FengQ_2015_AUT	15	19	25758642	PRJEB7774	Austrian	Austria	AUT	Austria	Industrial	75	Senior	Female	Unhealthy	Yes	Yes	No	30.12		Yes	Yes	No	No	No	Yes				No				No	No		1	Single paired run	5556816606	ERR688474;ERR688621	SAMEA3136686	FengQ_2015	adenoma;fatty_liver;hypertension	59813159	96	No	No	No	No	No	No	No	No	No	No	No	No	No	No	No	No	No	No	No	Yes	No	No	No	No	Yes	No	No	No	No	No	No	No	No	No	No	No	No	No	No	No	No	No	No	No	No	No	No	No	No	No	No	No	No	No		original	original	FengQ_2015|SID530403	cmd_subject_id	mdb;dasilva	adenoma	Yes	Yes	30.12	No	No
SAMEA3136637	ERR688622		ERR688622	530444	ERS608488	FengQ	2015	FengQ_2015_AUT	15	19	25758642	PRJEB7774	Austrian	Austria	AUT	Austria	Industrial	62	Adult	Female	Healthy	No	No	No	22.1		No	No	No	No	No	No				No				No	No		1	Single paired run	4402826466	ERR688475,ERR688622	SAMEA3136637	FengQ_2015	healthy	50926725	100	No	No	No	No	No	No	No	No	No	No	No	No	No	No	No	No	No	No	No	No	No	No	No	No	No	No	No	No	No	No	No	No	No	No	No	No	No	No	No	No	No	No	No	No	No	No	No	No	No	No	No	No	No	No		original	original	FengQ_2015|SID530444	cmd_subject_id	mdb;dasilva	control	Yes	Yes	22.1	No	No
SAMEA3136717	ERR688623		ERR688623	530450	ERS608568	FengQ	2015	FengQ_2015_AUT	15	19	25758642	PRJEB7774	Austrian	Austria	AUT	Austria	Industrial	48	Adult	Male	Unhealthy	Yes	No	No	25.61		No	Yes	No	No	No	Yes				No				No	No		1	Single paired run	4950788913	ERR688476,ERR688623	SAMEA3136717	FengQ_2015	adenoma	53666840	100	No	No	No	No	No	No	No	No	No	No	No	No	No	No	No	No	No	No	No	No	No	No	No	No	No	No	No	No	No	No	No	No	No	No	No	No	No	No	No	No	No	No	No	No	No	No	No	No	No	No	No	No	No	No		original	original	FengQ_2015|SID530450	cmd_subject_id	mdb;dasilva	adenoma	Yes	Yes	25.61	No	No
SAMEA3136659	ERR688624		ERR688624	530451	ERS608510	FengQ	2015	FengQ_2015_AUT	15	19	25758642	PRJEB7774	Austrian	Austria	AUT	Austria	Industrial	68	Senior	Male	Unhealthy	Yes	Yes	No	29.8		No	Yes	No	No	No	No				No				No	No		1	Single paired run	5703140269	ERR688477,ERR688624	SAMEA3136659	FengQ_2015	fatty_liver;hypertension	62721334	100	No	No	No	No	No	No	No	No	No	No	No	No	No	No	No	No	No	No	No	Yes	No	No	No	No	Yes	No	No	No	No	No	No	No	No	No	No	No	No	No	No	No	No	No	No	No	No	No	No	No	No	No	No	No	No	No		original	original	FengQ_2015|SID530451	cmd_subject_id	mdb;dasilva	control	Yes	Yes	29.8	No	No
SAMEA3136697	ERR688625		ERR688625	530558	ERS608548	FengQ	2015	FengQ_2015_AUT	15	19	25758642	PRJEB7774	Austrian	Austria	AUT	Austria	Industrial	56	Adult	Female	Unhealthy	Yes	Yes	No	22.8		No	No	No	No	No	Yes				No				No	No		1	Single paired run	5425048144	ERR688478,ERR688625	SAMEA3136697	FengQ_2015	adenoma;hypertension	58018506	100	No	No	No	No	No	No	No	No	No	No	No	No	No	No	No	No	No	No	No	No	No	No	No	No	Yes	No	No	No	No	No	No	No	No	No	No	No	No	No	No	No	No	No	No	No	No	No	No	No	No	No	No	No	No	No		original	original	FengQ_2015|SID530558	cmd_subject_id	mdb;dasilva	adenoma	Yes	Yes	22.8	No	No
SAMEA3136684	ERR688626		ERR688626	530600	ERS608535	FengQ	2015	FengQ_2015_AUT	15	19	25758642	PRJEB7774	Austrian	Austria	AUT	Austria	Industrial	70	Senior	Female	Unhealthy	Yes	Yes	No	25.2		No	Yes	No	No	No	Yes				No				No	No		1	Single paired run	5248776088	ERR688479,ERR688626	SAMEA3136684	FengQ_2015	adenoma;fatty_liver	57496684	100	No	No	No	No	No	No	No	No	No	No	No	No	No	No	No	No	No	No	No	Yes	No	No	No	No	No	No	No	No	No	No	No	No	No	No	No	No	No	No	No	No	No	No	No	No	No	No	No	No	No	No	No	No	No	No		original	original	FengQ_2015|SID530600	cmd_subject_id	mdb;dasilva	adenoma	Yes	Yes	25.2	No	No
SAMEA3136718	ERR688627		ERR688627	530623	ERS608569	FengQ	2015	FengQ_2015_AUT	15	19	25758642	PRJEB7774	Austrian	Austria	AUT	Austria	Industrial	62	Adult	Male	Unhealthy	Yes	Yes	No	24.3		No	No	No	No	No	Yes				No				No	No		1	Single paired run	4599298187	ERR688480,ERR688627	SAMEA3136718	FengQ_2015	adenoma;hypertension	50867929	100	No	No	No	No	No	No	No	No	No	No	No	No	No	No	No	No	No	No	No	No	No	No	No	No	Yes	No	No	No	No	No	No	No	No	No	No	No	No	No	No	No	No	No	No	No	No	No	No	No	No	No	No	No	No	No		original	original	FengQ_2015|SID530623	cmd_subject_id	mdb;dasilva	adenoma	Yes	Yes	24.3	No	No
SAMEA3136688	ERR688628		ERR688628	530697	ERS608539	FengQ	2015	FengQ_2015_AUT	15	19	25758642	PRJEB7774	Austrian	Austria	AUT	Austria	Industrial	63	Adult	Female	Unhealthy	Yes	Yes	No	30.47		Yes	Yes	Yes	No	No	Yes				No				No	No		1	Single paired run	5889843911	ERR688481,ERR688628	SAMEA3136688	FengQ_2015	T2D;adenoma;fatty_liver;hypertension	63267306	100	No	No	No	No	No	No	No	No	No	No	No	No	No	No	No	No	No	No	No	Yes	No	No	No	No	Yes	No	No	No	No	No	No	No	No	No	No	No	No	No	No	No	No	No	No	No	No	No	No	No	No	No	No	No	No	No		original	original	FengQ_2015|SID530697	cmd_subject_id	mdb;dasilva	adenoma	Yes	Yes	30.47	No	No
SAMEA3136701	ERR688629		ERR688629	530705	ERS608552	FengQ	2015	FengQ_2015_AUT	15	19	25758642	PRJEB7774	Austrian	Austria	AUT	Austria	Industrial	77	Senior	Male	Unhealthy	Yes	Yes	No	37.56		Yes	Yes	No	No	No	Yes				No				No	No		1	Single paired run	4328681310	ERR688482,ERR688629	SAMEA3136701	FengQ_2015	adenoma;fatty_liver;hypertension	46816593	100	No	No	No	No	No	No	No	No	No	No	No	No	No	No	No	No	No	No	No	Yes	No	No	No	No	Yes	No	No	No	No	No	No	No	No	No	No	No	No	No	No	No	No	No	No	No	No	No	No	No	No	No	No	No	No	No		original	original	FengQ_2015|SID530705	cmd_subject_id	mdb;dasilva	adenoma	Yes	Yes	37.56	No	No
SAMEA3136699	ERR688630		ERR688630	530743	ERS608550	FengQ	2015	FengQ_2015_AUT	15	19	25758642	PRJEB7774	Austrian	Austria	AUT	Austria	Industrial	66	Senior	Female	Unhealthy	Yes	No	No	22.65		No	No	No	No	No	Yes				No				No	No		1	Single paired run	4662298757	ERR688483,ERR688630	SAMEA3136699	FengQ_2015	adenoma	51835041	100	No	No	No	No	No	No	No	No	No	No	No	No	No	No	No	No	No	No	No	No	No	No	No	No	No	No	No	No	No	No	No	No	No	No	No	No	No	No	No	No	No	No	No	No	No	No	No	No	No	No	No	No	No	No		original	original	FengQ_2015|SID530743	cmd_subject_id	mdb;dasilva	adenoma	Yes	Yes	22.65	No	No
SAMEA3136690	ERR688631		ERR688631	530756	ERS608541	FengQ	2015	FengQ_2015_AUT	15	19	25758642	PRJEB7774	Austrian	Austria	AUT	Austria	Industrial	70	Senior	Female	Unhealthy	Yes	Yes	No	29.38		No	Yes	Yes	No	No	Yes				No				No	No		1	Single paired run	3916346321	ERR688484,ERR688631	SAMEA3136690	FengQ_2015	T2D;adenoma;fatty_liver	43168423	100	No	No	No	No	No	No	No	No	No	No	No	No	No	No	No	No	No	No	No	Yes	No	No	No	No	No	No	No	No	No	No	No	No	No	No	No	No	No	No	No	No	No	No	No	No	No	No	No	No	No	No	No	No	No	No		original	original	FengQ_2015|SID530756	cmd_subject_id	mdb;dasilva	adenoma	Yes	Yes	29.38	No	No
SAMEA3136723	ERR688632		ERR688632	530840	ERS608574	FengQ	2015	FengQ_2015_AUT	15	19	25758642	PRJEB7774	Austrian	Austria	AUT	Austria	Industrial	74	Senior	Female	Unhealthy	Yes	Yes	No	24.13		No	No	No	No	No	Yes				No				No	No		1	Single paired run	5637609253	ERR688485,ERR688632	SAMEA3136723	FengQ_2015	adenoma;hypertension	61271589	100	No	No	No	No	No	No	No	No	No	No	No	No	No	No	No	No	No	No	No	No	No	No	No	No	Yes	No	No	No	No	No	No	No	No	No	No	No	No	No	No	No	No	No	No	No	No	No	No	No	No	No	No	No	No	No		original	original	FengQ_2015|SID530840	cmd_subject_id	mdb;dasilva	adenoma	Yes	Yes	24.13	No	No
SAMEA3136700	ERR688633		ERR688633	530867	ERS608551	FengQ	2015	FengQ_2015_AUT	15	19	25758642	PRJEB7774	Austrian	Austria	AUT	Austria	Industrial	58	Adult	Male	Unhealthy	Yes	Yes	No	27.02		No	Yes	No	No	No	Yes				No				No	No		1	Single paired run	5960785871	ERR688486,ERR688633	SAMEA3136700	FengQ_2015	adenoma;fatty_liver;hypertension	66550611	100	No	No	No	No	No	No	No	No	No	No	No	No	No	No	No	No	No	No	No	Yes	No	No	No	No	Yes	No	No	No	No	No	No	No	No	No	No	No	No	No	No	No	No	No	No	No	No	No	No	No	No	No	No	No	No	No		original	original	FengQ_2015|SID530867	cmd_subject_id	mdb;dasilva	adenoma	Yes	Yes	27.02	No	No
SAMEA3136746	ERR688634		ERR688634	530890	ERS608597	FengQ	2015	FengQ_2015_AUT	15	19	25758642	PRJEB7774	Austrian	Austria	AUT	Austria	Industrial	77	Senior	Male	Unhealthy	Yes	No	No	29.41		No	Yes	No	No	Yes	No				No				No	No		1	Single paired run	5385697494	ERR688487,ERR688634	SAMEA3136746	FengQ_2015	CRC	59064928	100	No	No	No	No	No	No	No	No	No	No	No	No	No	No	No	No	No	No	No	No	No	No	No	No	No	No	No	No	No	No	No	No	No	No	No	No	No	No	No	No	No	No	No	No	No	No	No	No	No	No	No	No	No	No		original	original	FengQ_2015|SID530890	cmd_subject_id	mdb;dasilva	CRC	Yes	Yes	29.41	No	No
SAMEA3136759	ERR688635		ERR688635	531128	ERS608610	FengQ	2015	FengQ_2015_AUT	15	19	25758642	PRJEB7774	Austrian	Austria	AUT	Austria	Industrial	52	Adult	Male	Unhealthy	Yes	No	No	25.73		No	Yes	No	No	Yes	No				No				No	No		1	Single paired run	4172640155	ERR688488,ERR688635	SAMEA3136759	FengQ_2015	CRC	45879581	100	No	No	No	No	No	No	No	No	No	No	No	No	No	No	No	No	No	No	No	No	No	No	No	No	No	No	No	No	No	No	No	No	No	No	No	No	No	No	No	No	No	No	No	No	No	No	No	No	No	No	No	No	No	No		original	original	FengQ_2015|SID531128	cmd_subject_id	mdb;dasilva	CRC	Yes	Yes	25.73	No	No
SAMEA3136733	ERR688636		ERR688636	531155	ERS608584	FengQ	2015	FengQ_2015_AUT	15	19	25758642	PRJEB7774	Austrian	Austria	AUT	Austria	Industrial	72	Senior	Female	Unhealthy	Yes	Yes	No	24.22		No	No	No	No	Yes	No				No				No	No		1	Single paired run	5239911401	ERR688489,ERR688636	SAMEA3136733	FengQ_2015	CRC;hypertension	57291152	100	No	No	No	No	No	No	No	No	No	No	No	No	No	No	No	No	No	No	No	No	No	No	No	No	Yes	No	No	No	No	No	No	No	No	No	No	No	No	No	No	No	No	No	No	No	No	No	No	No	No	No	No	No	No	No		original	original	FengQ_2015|SID531155	cmd_subject_id	mdb;dasilva	CRC	Yes	Yes	24.22	No	No
SAMEA3136757	ERR688637		ERR688637	531248	ERS608608	FengQ	2015	FengQ_2015_AUT	15	19	25758642	PRJEB7774	Austrian	Austria	AUT	Austria	Industrial	79	Senior	Male	Unhealthy	Yes	Yes	No	26.3		No	Yes	No	No	Yes	No				No				No	No		1	Single paired run	5600253027	ERR688490,ERR688637	SAMEA3136757	FengQ_2015	CRC;fatty_liver;hypertension	61002212	100	No	No	No	No	No	No	No	No	No	No	No	No	No	No	No	No	No	No	No	Yes	No	No	No	No	Yes	No	No	No	No	No	No	No	No	No	No	No	No	No	No	No	No	No	No	No	No	No	No	No	No	No	No	No	No	No		original	original	FengQ_2015|SID531248	cmd_subject_id	mdb;dasilva	CRC	Yes	Yes	26.3	No	No
SAMEA3136768	ERR688638		ERR688638	531274	ERS608619	FengQ	2015	FengQ_2015_AUT	15	19	25758642	PRJEB7774	Austrian	Austria	AUT	Austria	Industrial	77	Senior	Male	Unhealthy	Yes	No	No	19.16		No	No	No	No	Yes	No				No				No	No		1	Single paired run	6787034988	ERR688491,ERR688638	SAMEA3136768	FengQ_2015	CRC	75456959	100	No	No	No	No	No	No	No	No	No	No	No	No	No	No	No	No	No	No	No	No	No	No	No	No	No	No	No	No	No	No	No	No	No	No	No	No	No	No	No	No	No	No	No	No	No	No	No	No	No	No	No	No	No	No		original	original	FengQ_2015|SID531274	cmd_subject_id	mdb;dasilva	CRC	Yes	Yes	19.16	No	No
SAMEA3136749	ERR688639		ERR688639	531277	ERS608600	FengQ	2015	FengQ_2015_AUT	15	19	25758642	PRJEB7774	Austrian	Austria	AUT	Austria	Industrial	64	Adult	Male	Unhealthy	Yes	Yes	No	29.07		No	Yes	No	No	Yes	No				No				No	No		1	Single paired run	4787550232	ERR688492,ERR688639	SAMEA3136749	FengQ_2015	CRC;fatty_liver	52933259	100	No	No	No	No	No	No	No	No	No	No	No	No	No	No	No	No	No	No	No	Yes	No	No	No	No	No	No	No	No	No	No	No	No	No	No	No	No	No	No	No	No	No	No	No	No	No	No	No	No	No	No	No	No	No	No		original	original	FengQ_2015|SID531277	cmd_subject_id	mdb;dasilva	CRC	Yes	Yes	29.07	No	No
SAMEA3136730	ERR688640		ERR688640	531281	ERS608581	FengQ	2015	FengQ_2015_AUT	15	19	25758642	PRJEB7774	Austrian	Austria	AUT	Austria	Industrial	72	Senior	Female	Unhealthy	Yes	Yes	No	27.12		No	Yes	No	No	Yes	No				No				No	No		1	Single paired run	5302929320	ERR688493,ERR688640	SAMEA3136730	FengQ_2015	CRC;fatty_liver;hypertension	58412555	100	No	No	No	No	No	No	No	No	No	No	No	No	No	No	No	No	No	No	No	Yes	No	No	No	No	Yes	No	No	No	No	No	No	No	No	No	No	No	No	No	No	No	No	No	No	No	No	No	No	No	No	No	No	No	No	No		original	original	FengQ_2015|SID531281	cmd_subject_id	mdb;dasilva	CRC	Yes	Yes	27.12	No	No
SAMEA3136744	ERR688641		ERR688641	531333	ERS608595	FengQ	2015	FengQ_2015_AUT	15	19	25758642	PRJEB7774	Austrian	Austria	AUT	Austria	Industrial	69	Senior	Male	Unhealthy	Yes	Yes	No	29.94		No	Yes	No	No	Yes	No				No				No	No		1	Single paired run	5333842305	ERR688494,ERR688641	SAMEA3136744	FengQ_2015	CRC;fatty_liver;hypertension	57733146	100	No	No	No	No	No	No	No	No	No	No	No	No	No	No	No	No	No	No	No	Yes	No	No	No	No	Yes	No	No	No	No	No	No	No	No	No	No	No	No	No	No	No	No	No	No	No	No	No	No	No	No	No	No	No	No	No		original	original	FengQ_2015|SID531333	cmd_subject_id	mdb;dasilva	CRC	Yes	Yes	29.94	No	No
SAMEA3136764	ERR688642		ERR688642	531352	ERS608615	FengQ	2015	FengQ_2015_AUT	15	19	25758642	PRJEB7774	Austrian	Austria	AUT	Austria	Industrial	66	Senior	Male	Unhealthy	Yes	Yes	No	22.6		No	No	No	No	Yes	No				No				No	No		1	Single paired run	5914867779	ERR688495,ERR688642	SAMEA3136764	FengQ_2015	CRC;hypertension	64602286	100	No	No	No	No	No	No	No	No	No	No	No	No	No	No	No	No	No	No	No	No	No	No	No	No	Yes	No	No	No	No	No	No	No	No	No	No	No	No	No	No	No	No	No	No	No	No	No	No	No	No	No	No	No	No	No		original	original	FengQ_2015|SID531352	cmd_subject_id	mdb;dasilva	CRC	Yes	Yes	22.6	No	No
SAMEA3136735	ERR688643		ERR688643	531361	ERS608586	FengQ	2015	FengQ_2015_AUT	15	19	25758642	PRJEB7774	Austrian	Austria	AUT	Austria	Industrial	72	Senior	Female	Unhealthy	Yes	Yes	No	23.83		No	No	No	No	Yes	No				No				No	No		1	Single paired run	4590461867	ERR688496,ERR688643	SAMEA3136735	FengQ_2015	CRC;hypertension	49860850	100	No	No	No	No	No	No	No	No	No	No	No	No	No	No	No	No	No	No	No	No	No	No	No	No	Yes	No	No	No	No	No	No	No	No	No	No	No	No	No	No	No	No	No	No	No	No	No	No	No	No	No	No	No	No	No		original	original	FengQ_2015|SID531361	cmd_subject_id	mdb;dasilva	CRC	Yes	Yes	23.83	No	No
SAMEA3136745	ERR688644		ERR688644	531382	ERS608596	FengQ	2015	FengQ_2015_AUT	15	19	25758642	PRJEB7774	Austrian	Austria	AUT	Austria	Industrial	65	Senior	Male	Unhealthy	Yes	Yes	No	29.74		No	Yes	No	No	Yes	No				No				No	No		1	Single paired run	4311437828	ERR688497,ERR688644	SAMEA3136745	FengQ_2015	CRC;hypertension	47198497	100	No	No	No	No	No	No	No	No	No	No	No	No	No	No	No	No	No	No	No	No	No	No	No	No	Yes	No	No	No	No	No	No	No	No	No	No	No	No	No	No	No	No	No	No	No	No	No	No	No	No	No	No	No	No	No		original	original	FengQ_2015|SID531382	cmd_subject_id	mdb;dasilva	CRC	Yes	Yes	29.74	No	No
SAMEA3136681	ERR688645		ERR688645	531403	ERS608532	FengQ	2015	FengQ_2015_AUT	15	19	25758642	PRJEB7774	Austrian	Austria	AUT	Austria	Industrial	59	Adult	Female	Unhealthy	Yes	Yes	No	29.2		No	Yes	No	No	No	Yes				No				No	No		1	Single paired run	5909959711	ERR688498,ERR688645	SAMEA3136681	FengQ_2015	adenoma;fatty_liver;hypertension	64766000	100	No	No	No	No	No	No	No	No	No	No	No	No	No	No	No	No	No	No	No	Yes	No	No	No	No	Yes	No	No	No	No	No	No	No	No	No	No	No	No	No	No	No	No	No	No	No	No	No	No	No	No	No	No	No	No	No		original	original	FengQ_2015|SID531403	cmd_subject_id	mdb;dasilva	adenoma	Yes	Yes	29.2	No	No
SAMEA3136669	ERR688646		ERR688646	531414	ERS608520	FengQ	2015	FengQ_2015_AUT	15	19	25758642	PRJEB7774	Austrian	Austria	AUT	Austria	Industrial	46	Adult	Male	Healthy	No	No	No	23.15		No	No	No	No	No	No				No				No	No		1	Single paired run	5062069967	ERR688499,ERR688646	SAMEA3136669	FengQ_2015	healthy	54863689	100	No	No	No	No	No	No	No	No	No	No	No	No	No	No	No	No	No	No	No	No	No	No	No	No	No	No	No	No	No	No	No	No	No	No	No	No	No	No	No	No	No	No	No	No	No	No	No	No	No	No	No	No	No	No		original	original	FengQ_2015|SID531414	cmd_subject_id	mdb;dasilva	control	Yes	Yes	23.15	No	No
SAMEA3136741	ERR688647		ERR688647	531416	ERS608592	FengQ	2015	FengQ_2015_AUT	15	19	25758642	PRJEB7774	Austrian	Austria	AUT	Austria	Industrial	63	Adult	Male	Unhealthy	Yes	Yes	No	33.56		Yes	Yes	Yes	No	Yes	No				No				No	No		1	Single paired run	5000758726	ERR688500,ERR688647	SAMEA3136741	FengQ_2015	CRC;T2D;fatty_liver;hypertension	54134207	100	No	No	No	No	No	No	No	No	No	No	No	No	No	No	No	No	No	No	No	Yes	No	No	No	No	Yes	No	No	No	No	No	No	No	No	No	No	No	No	No	No	No	No	No	No	No	No	No	No	No	No	No	No	No	No	No		original	original	FengQ_2015|SID531416	cmd_subject_id	mdb;dasilva	CRC	Yes	Yes	33.56	No	No
SAMEA3136647	ERR688648		ERR688648	531424	ERS608498	FengQ	2015	FengQ_2015_AUT	15	19	25758642	PRJEB7774	Austrian	Austria	AUT	Austria	Industrial	46	Adult	Male	Unhealthy	Yes	Yes	No	28.74		No	Yes	Yes	No	No	No				No				No	No		1	Single paired run	4350718940	ERR688501,ERR688648	SAMEA3136647	FengQ_2015	T2D;fatty_liver	47297425	100	No	No	No	No	No	No	No	No	No	No	No	No	No	No	No	No	No	No	No	Yes	No	No	No	No	No	No	No	No	No	No	No	No	No	No	No	No	No	No	No	No	No	No	No	No	No	No	No	No	No	No	No	No	No	No		original	original	FengQ_2015|SID531424	cmd_subject_id	mdb;dasilva	control	Yes	Yes	28.74	No	No
SAMEA3136739	ERR688649		ERR688649	531469	ERS608590	FengQ	2015	FengQ_2015_AUT	15	19	25758642	PRJEB7774	Austrian	Austria	AUT	Austria	Industrial	45	Adult	Female	Unhealthy	Yes	No	No	22.15		No	No	No	No	Yes	No				No				No	No		1	Single paired run	4643146298	ERR688502,ERR688649	SAMEA3136739	FengQ_2015	CRC	50337835	100	No	No	No	No	No	No	No	No	No	No	No	No	No	No	No	No	No	No	No	No	No	No	No	No	No	No	No	No	No	No	No	No	No	No	No	No	No	No	No	No	No	No	No	No	No	No	No	No	No	No	No	No	No	No		original	original	FengQ_2015|SID531469	cmd_subject_id	mdb;dasilva	CRC	Yes	Yes	22.15	No	No
SAMEA3178944	ERR710424		ERR710424	531663	ERS631834	FengQ	2015	FengQ_2015_AUT	15	19	25758642	PRJEB7774	Austrian	Austria	AUT	Austria	Industrial	63	Adult	Male	Unhealthy	Yes	Yes	No	25.65		No	Yes	No	No	No	Yes				No				No	No		1	Single paired run	4529713762	ERR710415,ERR710424	SAMEA3178944	FengQ_2015	adenoma;hypertension	48981946	100	No	No	No	No	No	No	No	No	No	No	No	No	No	No	No	No	No	No	No	No	No	No	No	No	Yes	No	No	No	No	No	No	No	No	No	No	No	No	No	No	No	No	No	No	No	No	No	No	No	No	No	No	No	No	No		original	original	FengQ_2015|SID531663	cmd_subject_id	mdb;dasilva	adenoma	Yes	Yes	25.65	No	No
SAMEA3136762	ERR688650		ERR688650	531766	ERS608613	FengQ	2015	FengQ_2015_AUT	15	19	25758642	PRJEB7774	Austrian	Austria	AUT	Austria	Industrial	72	Senior	Male	Unhealthy	Yes	Yes	No	24.34		No	No	Yes	No	Yes	No				No				No	No		1	Single paired run	6141522676	ERR688503,ERR688650	SAMEA3136762	FengQ_2015	CRC;T2D;fatty_liver;hypertension	67005809	100	No	No	No	No	No	No	No	No	No	No	No	No	No	No	No	No	No	No	No	Yes	No	No	No	No	Yes	No	No	No	No	No	No	No	No	No	No	No	No	No	No	No	No	No	No	No	No	No	No	No	No	No	No	No	No	No		original	original	FengQ_2015|SID531766	cmd_subject_id	mdb;dasilva	CRC	Yes	Yes	24.34	No	No
SAMEA3136736	ERR688651		ERR688651	531775	ERS608587	FengQ	2015	FengQ_2015_AUT	15	19	25758642	PRJEB7774	Austrian	Austria	AUT	Austria	Industrial	77	Senior	Female	Unhealthy	Yes	Yes	No	23.5		No	No	No	No	Yes	No				No				No	No		1	Single paired run	3966805469	ERR688504,ERR688651	SAMEA3136736	FengQ_2015	CRC;hypertension	43379176	100	No	No	No	No	No	No	No	No	No	No	No	No	No	No	No	No	No	No	No	No	No	No	No	No	Yes	No	No	No	No	No	No	No	No	No	No	No	No	No	No	No	No	No	No	No	No	No	No	No	No	No	No	No	No	No		original	original	FengQ_2015|SID531775	cmd_subject_id	mdb;dasilva	CRC	Yes	Yes	23.5	No	No
SAMEA3178942	ERR710425		ERR710425	532305	ERS631832	FengQ	2015	FengQ_2015_AUT	15	19	25758642	PRJEB7774	Austrian	Austria	AUT	Austria	Industrial	56	Adult	Female	Unhealthy	Yes	Yes	No	43.58		Yes	Yes	No	No	No	Yes				No				No	No		1	Single paired run	3495773643	ERR710416,ERR710425	SAMEA3178942	FengQ_2015	adenoma;fatty_liver	38807248	100	No	No	No	No	No	No	No	No	No	No	No	No	No	No	No	No	No	No	No	Yes	No	No	No	No	No	No	No	No	No	No	No	No	No	No	No	No	No	No	No	No	No	No	No	No	No	No	No	No	No	No	No	No	No	No		original	original	FengQ_2015|SID532305	cmd_subject_id	mdb;dasilva	adenoma	Yes	Yes	43.58	No	No
SAMEA3178936	ERR710426		ERR710426	532749	ERS631826	FengQ	2015	FengQ_2015_AUT	15	19	25758642	PRJEB7774	Austrian	Austria	AUT	Austria	Industrial	55	Adult	Male	Unhealthy	Yes	Yes	No	27.76		No	Yes	Yes	No	No	No				No				No	No		1	Single paired run	4542834853	ERR710417,ERR710426	SAMEA3178936	FengQ_2015	T2D;fatty_liver	48398731	100	No	No	No	No	No	No	No	No	No	No	No	No	No	No	No	No	No	No	No	Yes	No	No	No	No	No	No	No	No	No	No	No	No	No	No	No	No	No	No	No	No	No	No	No	No	No	No	No	No	No	No	No	No	No	No		original	original	FengQ_2015|SID532749	cmd_subject_id	mdb;dasilva	control	Yes	Yes	27.76	No	No
SAMEA3178937	ERR710427		ERR710427	532779	ERS631827	FengQ	2015	FengQ_2015_AUT	15	19	25758642	PRJEB7774	Austrian	Austria	AUT	Austria	Industrial	70	Senior	Male	Unhealthy	Yes	Yes	No	28.72		No	Yes	No	No	No	No				No				No	No		1	Single paired run	5141430878	ERR710418,ERR710427	SAMEA3178937	FengQ_2015	hypertension	54785115	100	No	No	No	No	No	No	No	No	No	No	No	No	No	No	No	No	No	No	No	No	No	No	No	No	Yes	No	No	No	No	No	No	No	No	No	No	No	No	No	No	No	No	No	No	No	No	No	No	No	No	No	No	No	No	No		original	original	FengQ_2015|SID532779	cmd_subject_id	mdb;dasilva	control	Yes	Yes	28.72	No	No
SAMEA3178938	ERR710428		ERR710428	532796	ERS631828	FengQ	2015	FengQ_2015_AUT	15	19	25758642	PRJEB7774	Austrian	Austria	AUT	Austria	Industrial	73	Senior	Female	Unhealthy	Yes	Yes	No	26.56		No	Yes	No	No	No	No				No				No	No		1	Single paired run	4705542447	ERR710419,ERR710428	SAMEA3178938	FengQ_2015	fatty_liver;hypertension	50845712	100	No	No	No	No	No	No	No	No	No	No	No	No	No	No	No	No	No	No	No	Yes	No	No	No	No	Yes	No	No	No	No	No	No	No	No	No	No	No	No	No	No	No	No	No	No	No	No	No	No	No	No	No	No	No	No	No		original	original	FengQ_2015|SID532796	cmd_subject_id	mdb;dasilva	control	Yes	Yes	26.56	No	No
SAMEA3178939	ERR710429		ERR710429	532802	ERS631829	FengQ	2015	FengQ_2015_AUT	15	19	25758642	PRJEB7774	Austrian	Austria	AUT	Austria	Industrial	68	Senior	Male	Healthy	No	No	No	23.53		No	No	No	No	No	No				No				No	No		1	Single paired run	3807917591	ERR710420,ERR710429	SAMEA3178939	FengQ_2015	healthy	41480415	100	No	No	No	No	No	No	No	No	No	No	No	No	No	No	No	No	No	No	No	No	No	No	No	No	No	No	No	No	No	No	No	No	No	No	No	No	No	No	No	No	No	No	No	No	No	No	No	No	No	No	No	No	No	No		original	original	FengQ_2015|SID532802	cmd_subject_id	mdb;dasilva	control	Yes	Yes	23.53	No	No
SAMEA3178940	ERR710430		ERR710430	532826	ERS631830	FengQ	2015	FengQ_2015_AUT	15	19	25758642	PRJEB7774	Austrian	Austria	AUT	Austria	Industrial	78	Senior	Male	Unhealthy	Yes	Yes	No	31.22		Yes	Yes	Yes	No	No	No				No				No	No		1	Single paired run	3282027454	ERR710421,ERR710430	SAMEA3178940	FengQ_2015	T2D;fatty_liver;hypertension	35346002	100	No	No	No	No	No	No	No	No	No	No	No	No	No	No	No	No	No	No	No	Yes	No	No	No	No	Yes	No	No	No	No	No	No	No	No	No	No	No	No	No	No	No	No	No	No	No	No	No	No	No	No	No	No	No	No	No		original	original	FengQ_2015|SID532826	cmd_subject_id	mdb;dasilva	control	Yes	Yes	31.22	No	No
SAMEA3178941	ERR710431		ERR710431	532832	ERS631831	FengQ	2015	FengQ_2015_AUT	15	19	25758642	PRJEB7774	Austrian	Austria	AUT	Austria	Industrial	68	Senior	Female	Unhealthy	Yes	Yes	No	27.55		No	Yes	No	No	No	Yes				No				No	No		1	Single paired run	3900860525	ERR710422,ERR710431	SAMEA3178941	FengQ_2015	adenoma;fatty_liver;hypertension	42184599	100	No	No	No	No	No	No	No	No	No	No	No	No	No	No	No	No	No	No	No	Yes	No	No	No	No	Yes	No	No	No	No	No	No	No	No	No	No	No	No	No	No	No	No	No	No	No	No	No	No	No	No	No	No	No	No	No		original	original	FengQ_2015|SID532832	cmd_subject_id	mdb;dasilva	adenoma	Yes	Yes	27.55	No	No
SAMEA3178943	ERR710432		ERR710432	532915	ERS631833	FengQ	2015	FengQ_2015_AUT	15	19	25758642	PRJEB7774	Austrian	Austria	AUT	Austria	Industrial	43	Adult	Female	Healthy	No	No	No	22.65		No	No	No	No	No	No				No				No	No		1	Single paired run	4844243744	ERR710423,ERR710432	SAMEA3178943	FengQ_2015	healthy	51594677	100	No	No	No	No	No	No	No	No	No	No	No	No	No	No	No	No	No	No	No	No	No	No	No	No	No	No	No	No	No	No	No	No	No	No	No	No	No	No	No	No	No	No	No	No	No	No	No	No	No	No	No	No	No	No		original	original	FengQ_2015|SID532915	cmd_subject_id	mdb;dasilva	control	Yes	Yes	22.65	No	No
frank_P10	SRR5930498		SRR5930498	frank_P10	SRS2428444	FrankelAE	2017	FrankelAE_2017_USA	16	20	28923537	PRJNA397906	American	United States of America	USA	United States of America	Industrial	75	Senior	Male	Unhealthy	No	No	Yes					No	No	No	No				No				No	No				10755857244	SRR5930498	SAMN07498100	FrankelAE_2017	melanoma;metastases_lung	108634628	101	No	No	No	No	No	No	No	No	No	No	No	No	No	No	No	No	No	No	No	No	No	No	No	No	No	No	No	Yes	No	No	No	No	No	No	No	Yes	No	No	No	No	No	No	No	No	No	No	No	No	No	No	No	No	No	No		original	original	FrankelAE_2017|frank_P10	cmd_subject_id	mdb	melanoma	Yes	Yes		No	No
frank_P14	SRR5930499		SRR5930499	frank_P14	SRS2428442	FrankelAE	2017	FrankelAE_2017_USA	16	20	28923537	PRJNA397906	American	United States of America	USA	United States of America	Industrial	69	Senior	Female	Unhealthy	No	No	Yes					No	No	No	No				No				No	No				9368616819	SRR5930499	SAMN07498101	FrankelAE_2017	melanoma;metastases_lung	94379940	101	No	No	No	No	No	No	No	No	No	No	No	No	No	No	No	No	No	No	No	No	No	No	No	No	No	No	No	Yes	No	No	No	No	No	No	No	Yes	No	No	No	No	No	No	No	No	No	No	No	No	No	No	No	No	No	No		original	original	FrankelAE_2017|frank_P14	cmd_subject_id	mdb	melanoma	Yes	Yes		No	No
frank_P16	SRR5930501		SRR5930501	frank_P16	SRS2428441	FrankelAE	2017	FrankelAE_2017_USA	16	20	28923537	PRJNA397906	American	United States of America	USA	United States of America	Industrial	80	Senior	Male	Unhealthy	No	No	Yes					No	No	No	No				No				No	No				7041307403	SRR5930501	SAMN07498103	FrankelAE_2017	melanoma;metastases_lung,metastases_nodes	71533464	101	No	No	No	No	No	No	No	No	No	No	No	No	No	No	No	No	No	No	No	No	No	No	No	No	No	No	No	Yes	No	No	No	No	No	No	No	Yes	Yes	No	No	No	No	No	No	No	No	No	No	No	No	No	No	No	No	No		original	original	FrankelAE_2017|frank_P16	cmd_subject_id	mdb	melanoma	Yes	Yes		No	No
frank_P17	SRR5930502		SRR5930502	frank_P17	SRS2428440	FrankelAE	2017	FrankelAE_2017_USA	16	20	28923537	PRJNA397906	American	United States of America	USA	United States of America	Industrial	68	Senior	Male	Unhealthy	No	No	Yes					No	No	No	No				No				No	No				9983605058	SRR5930502	SAMN07498104	FrankelAE_2017	melanoma;metastases_nodes	101907300	101	No	No	No	No	No	No	No	No	No	No	No	No	No	No	No	No	No	No	No	No	No	No	No	No	No	No	No	Yes	No	No	No	No	No	No	No	No	Yes	No	No	No	No	No	No	No	No	No	No	No	No	No	No	No	No	No		original	original	FrankelAE_2017|frank_P17	cmd_subject_id	mdb	melanoma	Yes	Yes		No	No
frank_P22	SRR5930493		SRR5930493	frank_P22	SRS2428448	FrankelAE	2017	FrankelAE_2017_USA	16	20	28923537	PRJNA397906	American	United States of America	USA	United States of America	Industrial	64	Adult	Male	Unhealthy	No	No	Yes					No	No	No	No				No				No	No				7109275173	SRR5930493	SAMN07498105	FrankelAE_2017	melanoma;metastases_lung;metastases_liver	72134244	101	No	No	No	No	No	No	No	No	No	No	No	No	No	No	No	No	No	No	No	No	No	No	No	No	No	No	No	Yes	No	No	No	No	No	No	Yes	Yes	No	No	No	No	No	No	No	No	No	No	No	No	No	No	No	No	No	No		original	original	FrankelAE_2017|frank_P22	cmd_subject_id	mdb	melanoma	Yes	Yes		No	No
frank_P23	SRR5930494		SRR5930494	frank_P23	SRS2428449	FrankelAE	2017	FrankelAE_2017_USA	16	20	28923537	PRJNA397906	American	United States of America	USA	United States of America	Industrial	76	Senior	Male	Unhealthy	No	No	Yes					No	No	No	No				No				No	No				10986587263	SRR5930494	SAMN07498106	FrankelAE_2017	melanoma;metastases_lung	110764264	101	No	No	No	No	No	No	No	No	No	No	No	No	No	No	No	No	No	No	No	No	No	No	No	No	No	No	No	Yes	No	No	No	No	No	No	No	Yes	No	No	No	No	No	No	No	No	No	No	No	No	No	No	No	No	No	No		original	original	FrankelAE_2017|frank_P23	cmd_subject_id	mdb	melanoma	Yes	Yes		No	No
frank_P24	SRR5930526		SRR5930526	frank_P24	SRS2428415	FrankelAE	2017	FrankelAE_2017_USA	16	20	28923537	PRJNA397906	American	United States of America	USA	United States of America	Industrial	44	Adult	Male	Unhealthy	No	No	Yes					No	No	No	No				No				No	No				12098203994	SRR5930526	SAMN07498108	FrankelAE_2017	melanoma;metastases_nodes	121707762	101	No	No	No	No	No	No	No	No	No	No	No	No	No	No	No	No	No	No	No	No	No	No	No	No	No	No	No	Yes	No	No	No	No	No	No	No	No	Yes	No	No	No	No	No	No	No	No	No	No	No	No	No	No	No	No	No		original	original	FrankelAE_2017|frank_P24	cmd_subject_id	mdb	melanoma	Yes	Yes		No	No
frank_P25	SRR5930527		SRR5930527	frank_P25	SRS2428416	FrankelAE	2017	FrankelAE_2017_USA	16	20	28923537	PRJNA397906	American	United States of America	USA	United States of America	Industrial	60	Adult	Female	Unhealthy	No	No	Yes					No	No	No	No				No				No	No				10043124394	SRR5930527	SAMN07498109	FrankelAE_2017	melanoma;metastases_SQ	101102834	101	No	No	No	No	No	No	No	No	No	No	No	No	No	No	No	No	No	No	No	No	No	No	No	No	No	No	No	Yes	No	No	No	Yes	No	No	No	No	No	No	No	No	No	No	No	No	No	No	No	No	No	No	No	No	No	No		original	original	FrankelAE_2017|frank_P25	cmd_subject_id	mdb	melanoma	Yes	Yes		No	No
frank_P28	SRR5930528		SRR5930528	frank_P28	SRS2428413	FrankelAE	2017	FrankelAE_2017_USA	16	20	28923537	PRJNA397906	American	United States of America	USA	United States of America	Industrial	68	Senior	Female	Unhealthy	No	No	Yes					No	No	No	No				No				No	No				10443365162	SRR5930528	SAMN07498110	FrankelAE_2017	melanoma;metastases_lung;metastases_liver	105342294	101	No	No	No	No	No	No	No	No	No	No	No	No	No	No	No	No	No	No	No	No	No	No	No	No	No	No	No	Yes	No	No	No	No	No	No	Yes	Yes	No	No	No	No	No	No	No	No	No	No	No	No	No	No	No	No	No	No		original	original	FrankelAE_2017|frank_P28	cmd_subject_id	mdb	melanoma	Yes	Yes		No	No
frank_P30	SRR5930521		SRR5930521	frank_P30	SRS2428421	FrankelAE	2017	FrankelAE_2017_USA	16	20	28923537	PRJNA397906	American	United States of America	USA	United States of America	Industrial	54	Adult	Male	Unhealthy	No	No	Yes					No	No	No	No				No				No	No				6459547694	SRR5930521	SAMN07498111	FrankelAE_2017	melanoma;metastases_lung;metastases_liver	68070206	101	No	No	No	No	No	No	No	No	No	No	No	No	No	No	No	No	No	No	No	No	No	No	No	No	No	No	No	Yes	No	No	No	No	No	No	Yes	Yes	No	No	No	No	No	No	No	No	No	No	No	No	No	No	No	No	No	No		original	original	FrankelAE_2017|frank_P30	cmd_subject_id	mdb	melanoma	Yes	Yes		No	No
frank_P32	SRR5930522		SRR5930522	frank_P32	SRS2428420	FrankelAE	2017	FrankelAE_2017_USA	16	20	28923537	PRJNA397906	American	United States of America	USA	United States of America	Industrial	57	Adult	Female	Unhealthy	No	No	Yes					No	No	No	No				No				No	No				5907358477	SRR5930522	SAMN07498112	FrankelAE_2017	melanoma;metastases_nodes;metastases_bone	59354618	101	No	No	No	No	No	No	No	No	No	No	No	No	No	No	No	No	No	No	No	No	No	No	No	No	No	No	No	Yes	No	No	No	No	No	Yes	No	No	Yes	No	No	No	No	No	No	No	No	No	No	No	No	No	No	No	No	No		original	original	FrankelAE_2017|frank_P32	cmd_subject_id	mdb	melanoma	Yes	Yes		No	No
frank_P33	SRR5930523		SRR5930523	frank_P33	SRS2428419	FrankelAE	2017	FrankelAE_2017_USA	16	20	28923537	PRJNA397906	American	United States of America	USA	United States of America	Industrial	74	Senior	Female	Unhealthy	No	No	Yes					No	No	No	No				No				No	No				6207488134	SRR5930523	SAMN07498113	FrankelAE_2017	melanoma;metastases_nodes	62402172	101	No	No	No	No	No	No	No	No	No	No	No	No	No	No	No	No	No	No	No	No	No	No	No	No	No	No	No	Yes	No	No	No	No	No	No	No	No	Yes	No	No	No	No	No	No	No	No	No	No	No	No	No	No	No	No	No		original	original	FrankelAE_2017|frank_P33	cmd_subject_id	mdb	melanoma	Yes	Yes		No	No
frank_P34	SRR5930533		SRR5930533	frank_P34	SRS2428408	FrankelAE	2017	FrankelAE_2017_USA	16	20	28923537	PRJNA397906	American	United States of America	USA	United States of America	Industrial	57	Adult	Male	Unhealthy	No	No	Yes					No	No	No	No				No				No	No				7192914139	SRR5930533	SAMN07498115	FrankelAE_2017	melanoma;metastases_liver	72274052	101	No	No	No	No	No	No	No	No	No	No	No	No	No	No	No	No	No	No	No	No	No	No	No	No	No	No	No	Yes	No	No	No	No	No	No	Yes	No	No	No	No	No	No	No	No	No	No	No	No	No	No	No	No	No	No	No		original	original	FrankelAE_2017|frank_P34	cmd_subject_id	mdb	melanoma	Yes	Yes		No	No
frank_P35	SRR5930534		SRR5930534	frank_P35	SRS2428410	FrankelAE	2017	FrankelAE_2017_USA	16	20	28923537	PRJNA397906	American	United States of America	USA	United States of America	Industrial	63	Adult	Male	Unhealthy	No	No	Yes					No	No	No	No				No				No	No				7238832284	SRR5930534	SAMN07498116	FrankelAE_2017	melanoma;metastases_nodes	72727842	101	No	No	No	No	No	No	No	No	No	No	No	No	No	No	No	No	No	No	No	No	No	No	No	No	No	No	No	Yes	No	No	No	No	No	No	No	No	Yes	No	No	No	No	No	No	No	No	No	No	No	No	No	No	No	No	No		original	original	FrankelAE_2017|frank_P35	cmd_subject_id	mdb	melanoma	Yes	Yes		No	No
frank_P39	SRR5930511		SRR5930511	frank_P39	SRS2428431	FrankelAE	2017	FrankelAE_2017_USA	16	20	28923537	PRJNA397906	American	United States of America	USA	United States of America	Industrial	48	Adult	Male	Unhealthy	No	No	Yes					No	No	No	No				No				No	No				6939747885	SRR5930511	SAMN07498117	FrankelAE_2017	melanoma;metastases_nodes;metastases_SQ	69726830	101	No	No	No	No	No	No	No	No	No	No	No	No	No	No	No	No	No	No	No	No	No	No	No	No	No	No	No	Yes	No	No	No	Yes	No	No	No	No	Yes	No	No	No	No	No	No	No	No	No	No	No	No	No	No	No	No	No		original	original	FrankelAE_2017|frank_P39	cmd_subject_id	mdb	melanoma	Yes	Yes		No	No
frank_P42	SRR5930510		SRR5930510	frank_P42	SRS2428433	FrankelAE	2017	FrankelAE_2017_USA	16	20	28923537	PRJNA397906	American	United States of America	USA	United States of America	Industrial	67	Senior	Male	Unhealthy	No	No	Yes					No	No	No	No				No				No	No				5351888936	SRR5930510	SAMN07498118	FrankelAE_2017	melanoma;metastases_SQ	53876954	101	No	No	No	No	No	No	No	No	No	No	No	No	No	No	No	No	No	No	No	No	No	No	No	No	No	No	No	Yes	No	No	No	Yes	No	No	No	No	No	No	No	No	No	No	No	No	No	No	No	No	No	No	No	No	No	No		original	original	FrankelAE_2017|frank_P42	cmd_subject_id	mdb	melanoma	Yes	Yes		No	No
frank_P44	SRR5930513		SRR5930513	frank_P44	SRS2428430	FrankelAE	2017	FrankelAE_2017_USA	16	20	28923537	PRJNA397906	American	United States of America	USA	United States of America	Industrial	63	Adult	Female	Unhealthy	No	No	Yes					No	No	No	No				No				No	No				3796560478	SRR5930513	SAMN07498119	FrankelAE_2017	melanoma;metastases_nodes	39703594	101	No	No	No	No	No	No	No	No	No	No	No	No	No	No	No	No	No	No	No	No	No	No	No	No	No	No	No	Yes	No	No	No	No	No	No	No	No	Yes	No	No	No	No	No	No	No	No	No	No	No	No	No	No	No	No	No		original	original	FrankelAE_2017|frank_P44	cmd_subject_id	mdb	melanoma	Yes	Yes		No	No
frank_P45	SRR5930512		SRR5930512	frank_P45	SRS2428428	FrankelAE	2017	FrankelAE_2017_USA	16	20	28923537	PRJNA397906	American	United States of America	USA	United States of America	Industrial	43	Adult	Male	Unhealthy	No	No	Yes					No	No	No	No				No				No	No				5489683223	SRR5930512	SAMN07498120	FrankelAE_2017	melanoma;metastases_lung;metastases_nodes;metastases_SQ	55316326	101	No	No	No	No	No	No	No	No	No	No	No	No	No	No	No	No	No	No	No	No	No	No	No	No	No	No	No	Yes	No	No	No	Yes	No	No	No	Yes	Yes	No	No	No	No	No	No	No	No	No	No	No	No	No	No	No	No	No		original	original	FrankelAE_2017|frank_P45	cmd_subject_id	mdb	melanoma	Yes	Yes		No	No
frank_P46	SRR5930515		SRR5930515	frank_P46	SRS2428427	FrankelAE	2017	FrankelAE_2017_USA	16	20	28923537	PRJNA397906	American	United States of America	USA	United States of America	Industrial	68	Senior	Male	Unhealthy	No	No	Yes					No	No	No	No				No				No	No				5218984001	SRR5930515	SAMN07498121	FrankelAE_2017	melanoma;metastases_SQ;metastases_adrenal	52587206	101	No	No	No	No	No	No	No	No	No	No	No	No	No	No	No	No	No	No	No	No	No	No	No	No	No	No	No	Yes	No	No	No	Yes	Yes	No	No	No	No	No	No	No	No	No	No	No	No	No	No	No	No	No	No	No	No	No		original	original	FrankelAE_2017|frank_P46	cmd_subject_id	mdb	melanoma	Yes	Yes		No	No
frank_P48	SRR5930514		SRR5930514	frank_P48	SRS2428429	FrankelAE	2017	FrankelAE_2017_USA	16	20	28923537	PRJNA397906	American	United States of America	USA	United States of America	Industrial	86	Senior	Male	Unhealthy	No	No	Yes					No	No	No	No				No				No	No				6109981669	SRR5930514	SAMN07498122	FrankelAE_2017	melanoma;metastases_lung	61544626	101	No	No	No	No	No	No	No	No	No	No	No	No	No	No	No	No	No	No	No	No	No	No	No	No	No	No	No	Yes	No	No	No	No	No	No	No	Yes	No	No	No	No	No	No	No	No	No	No	No	No	No	No	No	No	No	No		original	original	FrankelAE_2017|frank_P48	cmd_subject_id	mdb	melanoma	Yes	Yes		No	No
frank_P49	SRR5930517		SRR5930517	frank_P49	SRS2428426	FrankelAE	2017	FrankelAE_2017_USA	16	20	28923537	PRJNA397906	American	United States of America	USA	United States of America	Industrial	84	Senior	Male	Unhealthy	No	No	Yes					No	No	No	No				No				No	No				6362668495	SRR5930517	SAMN07498123	FrankelAE_2017	melanoma;metastases_lung;metastases_liver;metastases_nodes	64010130	101	No	No	No	No	No	No	No	No	No	No	No	No	No	No	No	No	No	No	No	No	No	No	No	No	No	No	No	Yes	No	No	No	No	No	No	Yes	Yes	Yes	No	No	No	No	No	No	No	No	No	No	No	No	No	No	No	No	No		original	original	FrankelAE_2017|frank_P49	cmd_subject_id	mdb	melanoma	Yes	Yes		No	No
frank_P52	SRR5930516		SRR5930516	frank_P52	SRS2428425	FrankelAE	2017	FrankelAE_2017_USA	16	20	28923537	PRJNA397906	American	United States of America	USA	United States of America	Industrial	41	Adult	Male	Unhealthy	No	No	Yes					No	No	No	No				No				No	No				9218480098	SRR5930516	SAMN07498124	FrankelAE_2017	melanoma;metastases_bone	91899416	101	No	No	No	No	No	No	No	No	No	No	No	No	No	No	No	No	No	No	No	No	No	No	No	No	No	No	No	Yes	No	No	No	No	No	Yes	No	No	No	No	No	No	No	No	No	No	No	No	No	No	No	No	No	No	No	No		original	original	FrankelAE_2017|frank_P52	cmd_subject_id	mdb	melanoma	Yes	Yes		No	No
frank_P53	SRR5930509		SRR5930509	frank_P53	SRS2428432	FrankelAE	2017	FrankelAE_2017_USA	16	20	28923537	PRJNA397906	American	United States of America	USA	United States of America	Industrial	74	Senior	Male	Unhealthy	No	No	Yes					No	No	No	No				No				No	No				8676393194	SRR5930509	SAMN07498125	FrankelAE_2017	melanoma;metastases_lung;metastases_adrenal	86498524	101	No	No	No	No	No	No	No	No	No	No	No	No	No	No	No	No	No	No	No	No	No	No	No	No	No	No	No	Yes	No	No	No	No	Yes	No	No	Yes	No	No	No	No	No	No	No	No	No	No	No	No	No	No	No	No	No	No		original	original	FrankelAE_2017|frank_P53	cmd_subject_id	mdb	melanoma	Yes	Yes		No	No
frank_P54	SRR5930508		SRR5930508	frank_P54	SRS2428434	FrankelAE	2017	FrankelAE_2017_USA	16	20	28923537	PRJNA397906	American	United States of America	USA	United States of America	Industrial	79	Senior	Male	Unhealthy	No	No	Yes					No	No	No	No				No				No	No				8901796996	SRR5930508	SAMN07498126	FrankelAE_2017	melanoma;metastases_nodes;metastases_SQ	88742162	101	No	No	No	No	No	No	No	No	No	No	No	No	No	No	No	No	No	No	No	No	No	No	No	No	No	No	No	Yes	No	No	No	Yes	No	No	No	No	Yes	No	No	No	No	No	No	No	No	No	No	No	No	No	No	No	No	No		original	original	FrankelAE_2017|frank_P54	cmd_subject_id	mdb	melanoma	Yes	Yes		No	No
frank_P55	SRR5930536		SRR5930536	frank_P55	SRS2428406	FrankelAE	2017	FrankelAE_2017_USA	16	20	28923537	PRJNA397906	American	United States of America	USA	United States of America	Industrial	37	Adult	Female	Unhealthy	No	No	Yes					No	No	No	No				No				No	No				10639683360	SRR5930536	SAMN07498128	FrankelAE_2017	melanoma;metastases_SQ;metastases_adrenal	106068970	101	No	No	No	No	No	No	No	No	No	No	No	No	No	No	No	No	No	No	No	No	No	No	No	No	No	No	No	Yes	No	No	No	Yes	Yes	No	No	No	No	No	No	No	No	No	No	No	No	No	No	No	No	No	No	No	No	No		original	original	FrankelAE_2017|frank_P55	cmd_subject_id	mdb	melanoma	Yes	Yes		No	No
frank_P56	SRR5930520		SRR5930520	frank_P56	SRS2428422	FrankelAE	2017	FrankelAE_2017_USA	16	20	28923537	PRJNA397906	American	United States of America	USA	United States of America	Industrial	66	Senior	Male	Unhealthy	No	No	Yes					No	No	No	No				No				No	No				8435010480	SRR5930520	SAMN07498129	FrankelAE_2017	melanoma;metastases_lung;metastases_nodes	84092546	101	No	No	No	No	No	No	No	No	No	No	No	No	No	No	No	No	No	No	No	No	No	No	No	No	No	No	No	Yes	No	No	No	No	No	No	No	Yes	Yes	No	No	No	No	No	No	No	No	No	No	No	No	No	No	No	No	No		original	original	FrankelAE_2017|frank_P56	cmd_subject_id	mdb	melanoma	Yes	Yes		No	No
frank_P57	SRR5930503		SRR5930503	frank_P57	SRS2428439	FrankelAE	2017	FrankelAE_2017_USA	16	20	28923537	PRJNA397906	American	United States of America	USA	United States of America	Industrial	70	Senior	Male	Unhealthy	No	No	Yes					No	No	No	No				No				No	No				10930786838	SRR5930503	SAMN07498130	FrankelAE_2017	melanoma;metastases_liver	108974954	101	No	No	No	No	No	No	No	No	No	No	No	No	No	No	No	No	No	No	No	No	No	No	No	No	No	No	No	Yes	No	No	No	No	No	No	Yes	No	No	No	No	No	No	No	No	No	No	No	No	No	No	No	No	No	No	No		original	original	FrankelAE_2017|frank_P57	cmd_subject_id	mdb	melanoma	Yes	Yes		No	No
frank_P58	SRR5930531		SRR5930531	frank_P58	SRS2428411	FrankelAE	2017	FrankelAE_2017_USA	16	20	28923537	PRJNA397906	American	United States of America	USA	United States of America	Industrial	52	Adult	Male	Unhealthy	No	No	Yes					No	No	No	No				No				No	No				8677091422	SRR5930531	SAMN07498131	FrankelAE_2017	melanoma;metastases_nodes	86510840	101	No	No	No	No	No	No	No	No	No	No	No	No	No	No	No	No	No	No	No	No	No	No	No	No	No	No	No	Yes	No	No	No	No	No	No	No	No	Yes	No	No	No	No	No	No	No	No	No	No	No	No	No	No	No	No	No		original	original	FrankelAE_2017|frank_P58	cmd_subject_id	mdb	melanoma	Yes	Yes		No	No
frank_P59	SRR5930532		SRR5930532	frank_P59	SRS2428409	FrankelAE	2017	FrankelAE_2017_USA	16	20	28923537	PRJNA397906	American	United States of America	USA	United States of America	Industrial	78	Senior	Male	Unhealthy	No	No	Yes					No	No	No	No				No				No	No				11159647716	SRR5930532	SAMN07498132	FrankelAE_2017	melanoma;metastases_lung	111250318	101	No	No	No	No	No	No	No	No	No	No	No	No	No	No	No	No	No	No	No	No	No	No	No	No	No	No	No	Yes	No	No	No	No	No	No	No	Yes	No	No	No	No	No	No	No	No	No	No	No	No	No	No	No	No	No	No		original	original	FrankelAE_2017|frank_P59	cmd_subject_id	mdb	melanoma	Yes	Yes		No	No
frank_P61	SRR5930529		SRR5930529	frank_P61	SRS2428414	FrankelAE	2017	FrankelAE_2017_USA	16	20	28923537	PRJNA397906	American	United States of America	USA	United States of America	Industrial	58	Adult	Male	Unhealthy	No	No	Yes					No	No	No	No				No				No	No				9929542468	SRR5930529	SAMN07498133	FrankelAE_2017	melanoma;metastases_lung	98990038	101	No	No	No	No	No	No	No	No	No	No	No	No	No	No	No	No	No	No	No	No	No	No	No	No	No	No	No	Yes	No	No	No	No	No	No	No	Yes	No	No	No	No	No	No	No	No	No	No	No	No	No	No	No	No	No	No		original	original	FrankelAE_2017|frank_P61	cmd_subject_id	mdb	melanoma	Yes	Yes		No	No
frank_P63	SRR5930530		SRR5930530	frank_P63	SRS2428412	FrankelAE	2017	FrankelAE_2017_USA	16	20	28923537	PRJNA397906	American	United States of America	USA	United States of America	Industrial	63	Adult	Male	Unhealthy	No	No	Yes					No	No	No	No				No				No	No				9526842512	SRR5930530	SAMN07498134	FrankelAE_2017	melanoma;metastases_nodes;metastases_SQ	94980488	101	No	No	No	No	No	No	No	No	No	No	No	No	No	No	No	No	No	No	No	No	No	No	No	No	No	No	No	Yes	No	No	No	Yes	No	No	No	No	Yes	No	No	No	No	No	No	No	No	No	No	No	No	No	No	No	No	No		original	original	FrankelAE_2017|frank_P63	cmd_subject_id	mdb	melanoma	Yes	Yes		No	No
frank_P64	SRR5930518		SRR5930518	frank_P64	SRS2428424	FrankelAE	2017	FrankelAE_2017_USA	16	20	28923537	PRJNA397906	American	United States of America	USA	United States of America	Industrial	77	Senior	Female	Unhealthy	No	No	Yes					No	No	No	No				No				No	No				10595103330	SRR5930518	SAMN07498135	FrankelAE_2017	melanoma;metastases_lung;metastases_liver;metastases_bone	100905746	101	No	No	No	No	No	No	No	No	No	No	No	No	No	No	No	No	No	No	No	No	No	No	No	No	No	No	No	Yes	No	No	No	No	No	Yes	Yes	Yes	No	No	No	No	No	No	No	No	No	No	No	No	No	No	No	No	No	No		original	original	FrankelAE_2017|frank_P64	cmd_subject_id	mdb	melanoma	Yes	Yes		No	No
frank_P65	SRR5930519		SRR5930519	frank_P65	SRS2428423	FrankelAE	2017	FrankelAE_2017_USA	16	20	28923537	PRJNA397906	American	United States of America	USA	United States of America	Industrial	69	Senior	Male	Unhealthy	No	No	Yes					No	No	No	No				No				No	No				10098150930	SRR5930519	SAMN07498136	FrankelAE_2017	melanoma;metastases_liver	96172866	101	No	No	No	No	No	No	No	No	No	No	No	No	No	No	No	No	No	No	No	No	No	No	No	No	No	No	No	Yes	No	No	No	No	No	No	Yes	No	No	No	No	No	No	No	No	No	No	No	No	No	No	No	No	No	No	No		original	original	FrankelAE_2017|frank_P65	cmd_subject_id	mdb	melanoma	Yes	Yes		No	No
frank_P66	SRR5930507		SRR5930507	frank_P66	SRS2428435	FrankelAE	2017	FrankelAE_2017_USA	16	20	28923537	PRJNA397906	American	United States of America	USA	United States of America	Industrial	80	Senior	Male	Unhealthy	No	No	Yes					No	No	No	No				No				No	No				10190408970	SRR5930507	SAMN07498137	FrankelAE_2017	melanoma;metastases_lung;metastases_nodes	97051514	101	No	No	No	No	No	No	No	No	No	No	No	No	No	No	No	No	No	No	No	No	No	No	No	No	No	No	No	Yes	No	No	No	No	No	No	No	Yes	Yes	No	No	No	No	No	No	No	No	No	No	No	No	No	No	No	No	No		original	original	FrankelAE_2017|frank_P66	cmd_subject_id	mdb	melanoma	Yes	Yes		No	No
frank_P67	SRR5930506		SRR5930506	frank_P67	SRS2428436	FrankelAE	2017	FrankelAE_2017_USA	16	20	28923537	PRJNA397906	American	United States of America	USA	United States of America	Industrial	83	Senior	Male	Unhealthy	No	No	Yes					No	No	No	No				No				No	No				11725835730	SRR5930506	SAMN07498138	FrankelAE_2017	melanoma;metastases_lung	111674626	101	No	No	No	No	No	No	No	No	No	No	No	No	No	No	No	No	No	No	No	No	No	No	No	No	No	No	No	Yes	No	No	No	No	No	No	No	Yes	No	No	No	No	No	No	No	No	No	No	No	No	No	No	No	No	No	No		original	original	FrankelAE_2017|frank_P67	cmd_subject_id	mdb	melanoma	Yes	Yes		No	No
frank_P68	SRR5930505		SRR5930505	frank_P68	SRS2428437	FrankelAE	2017	FrankelAE_2017_USA	16	20	28923537	PRJNA397906	American	United States of America	USA	United States of America	Industrial	92	Senior	Male	Unhealthy	No	No	Yes					No	No	No	No				No				No	No				10534486410	SRR5930505	SAMN07498139	FrankelAE_2017	melanoma;metastases_lung	100328442	101	No	No	No	No	No	No	No	No	No	No	No	No	No	No	No	No	No	No	No	No	No	No	No	No	No	No	No	Yes	No	No	No	No	No	No	No	Yes	No	No	No	No	No	No	No	No	No	No	No	No	No	No	No	No	No	No		original	original	FrankelAE_2017|frank_P68	cmd_subject_id	mdb	melanoma	Yes	Yes		No	No
frank_P69	SRR5930504		SRR5930504	frank_P69	SRS2428438	FrankelAE	2017	FrankelAE_2017_USA	16	20	28923537	PRJNA397906	American	United States of America	USA	United States of America	Industrial	55	Adult	Female	Unhealthy	No	No	Yes					No	No	No	No				No				No	No				9581788230	SRR5930504	SAMN07498140	FrankelAE_2017	melanoma;metastases_lung	91255126	101	No	No	No	No	No	No	No	No	No	No	No	No	No	No	No	No	No	No	No	No	No	No	No	No	No	No	No	Yes	No	No	No	No	No	No	No	Yes	No	No	No	No	No	No	No	No	No	No	No	No	No	No	No	No	No	No		original	original	FrankelAE_2017|frank_P69	cmd_subject_id	mdb	melanoma	Yes	Yes		No	No
frank_P7	SRR5930495		SRR5930495	frank_P7	SRS2428447	FrankelAE	2017	FrankelAE_2017_USA	16	20	28923537	PRJNA397906	American	United States of America	USA	United States of America	Industrial	63	Adult	Male	Unhealthy	No	No	Yes					No	No	No	No				No				No	No				9690798211	SRR5930495	SAMN07498097	FrankelAE_2017	melanoma;metastases_lung	97451992	101	No	No	No	No	No	No	No	No	No	No	No	No	No	No	No	No	No	No	No	No	No	No	No	No	No	No	No	Yes	No	No	No	No	No	No	No	Yes	No	No	No	No	No	No	No	No	No	No	No	No	No	No	No	No	No	No		original	original	FrankelAE_2017|frank_P7	cmd_subject_id	mdb	melanoma	Yes	Yes		No	No
frank_P8	SRR5930497		SRR5930497	frank_P8	SRS2428445	FrankelAE	2017	FrankelAE_2017_USA	16	20	28923537	PRJNA397906	American	United States of America	USA	United States of America	Industrial	70	Senior	Male	Unhealthy	No	No	Yes					No	No	No	No				No				No	No				10534236416	SRR5930497	SAMN07498099	FrankelAE_2017	melanoma;metastases_lung	105858344	101	No	No	No	No	No	No	No	No	No	No	No	No	No	No	No	No	No	No	No	No	No	No	No	No	No	No	No	Yes	No	No	No	No	No	No	No	Yes	No	No	No	No	No	No	No	No	No	No	No	No	No	No	No	No	No	No		original	original	FrankelAE_2017|frank_P8	cmd_subject_id	mdb	melanoma	Yes	Yes		No	No
SAMN00039950	SRR1803344		SRR1803344	700037199	SRS018732	HMP	2012	HMP_2012_USA	21	25	22699609	PRJNA48479	American	United States of America	USA	United States of America	Industrial		Adult	Female	Healthy	No	No	No			No	No															1	Single paired run	2556574200	SRR1803344	SAMN00039950			25565742	100																																																								original	original	HMP_2012|765013792	archive_submitted_subject_id	dasilva			No		No	No
SAMN00068663	SRR1568843	SRR1564252,SRR1568851,SRR1569293,SRR1569377,SRR1569931,SRR1569990,SRR1571126	SRR1564252	700102586	SRS048654	HMP	2012	HMP_2012_USA	21	25	22699609	PRJNA48479	American	United States of America	USA	United States of America	Industrial		Adult	Female	Healthy	No	No	No		No	No	No	No	No	No		No	No			No	No	No	No	No		8	Merged SRS (paired)	3219971304	SRR1564252,SRR1568843,SRR1568851,SRR1569293,SRR1569377,SRR1569931,SRR1569990,SRR1571126	SAMN00068663			32199713	100																																																								original	original	HMP_2012|159227541	archive_submitted_subject_id	dasilva			Yes		No	No
SAMN00070308	SRR062406		SRR062406	700106615	SRS050299	HMP	2012	HMP_2012_USA	21	25	22699609	PRJNA48479	American	United States of America	USA	United States of America	Industrial	37	Adult	Male	Unhealthy	No	Yes	No	31		No	No	No	No	No	No				No				No	No		2	Multiple paired runs	11232616600	SRR062406;SRR062407	SAMN00070308	HMP_2012	healthy	72347957	100	No	No	No	No	No	No	No	No	No	No	No	No	No	No	No	No	No	No	No	No	No	No	No	No	No	No	No	No	No	No	No	No	No	No	No	No	No	No	No	No	No	No	No	No	No	No	No	No	No	No	No	No	No	No		original	original	HMP_2012|HMP_2012_763982056	cmd_subject_id	mdb;dasilva	control	Yes	Yes	31	No	No
SAMN00033491	SRR059413	SRR059412	SRS012273	700013715	SRS012273	HMP	2012	HMP_2012_USA	21	25	22699609	PRJNA48479	American	United States of America	USA	United States of America	Industrial	22	Adult	Female	Healthy	No	No	No			No	No	No		No	No				No				No	No		2	Merged SRS (paired)	14040943240	SRR059412,SRR059413	SAMN00033491			140409432	100		No	No		No	No	No	No	No	No		No	No		No					No		No		No	No			No	No	No	No	No	No	No	No	No	No									No	No						No	No		original	original	HMP_2012|HMP_2012_158337416	cmd_subject_id	mdb;dasilva	control	Yes	Yes		No	No
SAMN00032498	SRR060370	SRR060371	SRR060370	700014562	SRS011061	HMP	2012	HMP_2012_USA	21	25	22699609	PRJNA48479	American	United States of America	USA	United States of America	Industrial	30	Adult	Female	Healthy	No	No	No	29		No	No	No	No	No	No				No				No	No		2	Multiple paired runs	14832449564	SRR060370;SRR060371	SAMN00032498	HMP_2012	healthy	90085554	100	No	No	No	No	No	No	No	No	No	No	No	No	No	No	No	No	No	No	No	No	No	No	No	No	No	No	No	No	No	No	No	No	No	No	No	No	No	No	No	No	No	No	No	No	No	No	No	No	No	No	No	No	No	No		original	original	HMP_2012|HMP_2012_158458797	cmd_subject_id	mdb;dasilva	control	Yes	Yes	29	No	No
SAMN00032521	SRR061903	SRR061904,SRR062102,SRR062103	SRS011084	700014724	SRS011084	HMP	2012	HMP_2012_USA	21	25	22699609	PRJNA48479	American	United States of America	USA	United States of America	Industrial	28	Adult	Male	Healthy	No	No	No			No	No	No		No	No				No				No	No		4	Merged SRS (paired)	28639311742	SRR061903,SRR061904,SRR062102,SRR062103	SAMN00032521			286393117	100		No	No		No	No	No	No	No	No		No	No		No					No		No		No	No			No	No	No	No	No	No	No	No	No	No									No	No						No	No		original	original	HMP_2012|HMP_2012_158479027	cmd_subject_id	mdb;dasilva	control	Yes	Yes		No	No
SAMN00032571	SRR060442	SRR060443	SRS011134	700014837	SRS011134	HMP	2012	HMP_2012_USA	21	25	22699609	PRJNA48479	American	United States of America	USA	United States of America	Industrial	25	Adult	Male	Healthy	No	No	No			No	No	No		No	No				No				No	No		2	Merged SRS (paired)	15609185592	SRR060442,SRR060443	SAMN00032571			156091856	100		No	No		No	No	No	No	No	No		No	No		No					No		No		No	No			No	No	No	No	No	No	No	No	No	No									No	No						No	No		original	original	HMP_2012|HMP_2012_158499257	cmd_subject_id	mdb;dasilva	control	Yes	Yes		No	No
SAMN00034067	SRR527872	SRR527921,SRR528253,SRR528308,SRR528365	SRR527872	700014954	SRS012849	HMP	2012	HMP_2012_USA	21	25	22699609	PRJNA48479	American	United States of America	USA	United States of America	Industrial		Adult	Male	Healthy	No	No	No		No	No	No	No	No	No		No	No			No	No	No	No	No		5	Merged SRS (paired)	3269555436	SRR527872,SRR527921,SRR528253,SRR528308,SRR528365	SAMN00034067			32695554	100	No	No	No	No	No	No	No	No	No	No	No	No	No	No	No	No	No	No	No	No	No	No	No	No	No	No	No	No	No	No	No	No	No	No	No	No	No	No	No	No	No	No	No	No	No	No	No	No	No	No	No	No	No	No		original	original	HMP_2012|158822939	archive_submitted_subject_id	dasilva			Yes		No	No
SAMN00034120	SRR059420	SRR059421	SRR059420	700015113	SRS012902	HMP	2012	HMP_2012_USA	21	25	22699609	PRJNA48479	American	United States of America	USA	United States of America	Industrial	29	Adult	Female	Healthy	No	No	No	28		No	No	No	No	No	No				No				No	No		2	Multiple paired runs	12284029858	SRR059420;SRR059421	SAMN00034120	HMP_2012	healthy	107161589	100		No	No		No	No	No	No	No	No		No	No		No					No		No		No	No			No	No	No	No	No	No	No	No	No	No									No	No						No	No		original	original	HMP_2012|HMP_2012_158883629	cmd_subject_id	mdb;dasilva	control	Yes	No	28	No	No
SAMN00032676	SRR059854	SRR059855	SRS011239	700015181	SRS011239	HMP	2012	HMP_2012_USA	21	25	22699609	PRJNA48479	American	United States of America	USA	United States of America	Industrial	27	Adult	Female	Healthy	No	No	No			No	No	No		No	No				No				No	No		2	Merged SRS (paired)	16151039684	SRR059854,SRR059855	SAMN00032676			161510397	100		No	No		No	No	No	No	No	No		No	No		No					No		No		No	No			No	No	No	No	No	No	No	No	No	No									No	No						No	No		original	original	HMP_2012|HMP_2012_158742018	cmd_subject_id	mdb;dasilva	control	Yes	Yes		No	No
SAMN00034187	SRR527899		SRR527899	700015245	SRS012969	HMP	2012	HMP_2012_USA	21	25	22699609	PRJNA48479	American	United States of America	USA	United States of America	Industrial		Adult	Male	Healthy	No	No	No			No	No															1	Single paired run	1006276332	SRR527899	SAMN00034187			10062763	100																																																								original	original	HMP_2012|158802708	archive_submitted_subject_id	dasilva			No		No	No
SAMN00032708	SRR061168		SRS011271	700015250	SRS011271	HMP	2012	HMP_2012_USA	21	25	22699609	PRJNA48479	American	United States of America	USA	United States of America	Industrial	27	Adult	Male	Healthy	No	No	No			No	No	No		No	No				No				No	No		2	Merged SRS (paired)	14445694600	SRR061168,SRR061170	SAMN00032708			144456946	100		No	No		No	No	No	No	No	No		No	No		No					No		No		No	No			No	No	No	No	No	No	No	No	No	No									No	No						No	No		original	original	HMP_2012|HMP_2012_158802708	cmd_subject_id	mdb;dasilva	control	Yes	Yes		No	No
SAMN00032739	SRR060411	SRR060410	SRS011302	700015415	SRS011302	HMP	2012	HMP_2012_USA	21	25	22699609	PRJNA48479	American	United States of America	USA	United States of America	Industrial	24	Adult	Female	Healthy	No	No	No			No	No	No		No	No				No				No	No		2	Merged SRS (paired)	15555177862	SRR060410,SRR060411	SAMN00032739			170936020	91	No	No	No	No	No	No	No	No	No	No	No	No	No	No	No	No	No	No	No	No	No	No	No	No	No	No	No	No	No	No	No	No	No	No	No	No	No	No	No	No	No	No	No	No	No	No	No	No	No	No	No	No	No	No		original	original	HMP_2012|HMP_2012_158944319	cmd_subject_id	mdb;dasilva	control	Yes	Yes		No	No
SAMN00034316	SRR533142	SRR532169,SRR532376,SRR533145,SRR537848,SRR540371,SRR540397,SRR541105	SRR532169	700015702	SRS013098	HMP	2012	HMP_2012_USA	21	25	22699609	PRJNA48479	American	United States of America	USA	United States of America	Industrial		Adult	Female	Healthy	No	No	No		No	No	No	No	No	No		No	No			No	No	No	No	No		8	Merged SRS (paired)	5384925090	SRR532169,SRR532376,SRR533142,SRR533145,SRR537848,SRR540371,SRR540397,SRR541105	SAMN00034316			53849251	100																																																								original	original	HMP_2012|158984779	archive_submitted_subject_id	dasilva			Yes		No	No
SAMN00034376	SRR059896	SRR059897	SRR059896	700015857	SRS013158	HMP	2012	HMP_2012_USA	21	25	22699609	PRJNA48479	American	United States of America	USA	United States of America	Industrial	22	Adult	Male	Healthy	No	No	No	24		No	No	No	No	No	No				No				No	No		2	Multiple paired runs	14817628796	SRR059896;SRR059897	SAMN00034376	HMP_2012	healthy	121750245	100		No	No		No	No	No	No	No	No		No	No		No					No		No		No	No			No	No	No	No	No	No	No	No	No	No									No	No						No	No		original	original	HMP_2012|HMP_2012_159369152	cmd_subject_id	mdb;dasilva	control	Yes	No	24	No	No
SAMN00034433	SRR059366	SRR059367	SRR059366	700015922	SRS013215	HMP	2012	HMP_2012_USA	21	25	22699609	PRJNA48479	American	United States of America	USA	United States of America	Industrial	27	Adult	Male	Unhealthy	No	Yes	No	31		Yes	No	No	No	No	No				No				No	No		2	Multiple paired runs	13546850836	SRR059366;SRR059367	SAMN00034433	HMP_2012	healthy	112618559	100		No	No		No	No	No	No	No	No		No	No		No					No		No		No	No			No	No	No	No	No	No	No	No	No	No									No	No						No	No		original	original	HMP_2012|HMP_2012_159591683	cmd_subject_id	mdb;dasilva	control	Yes	Yes	31	No	No
SAMN00032842	SRR061164		SRR061164	700015981	SRS011405	HMP	2012	HMP_2012_USA	21	25	22699609	PRJNA48479	American	United States of America	USA	United States of America	Industrial	27	Adult	Female	Healthy	No	No	No	26		No	No	No	No	No	No				No				No	No		2	Multiple paired runs	14111891200	SRR061164;SRR061166	SAMN00032842	HMP_2012	healthy	129418904	100		No	No		No	No	No	No	No	No		No	No		No					No		No		No	No			No	No	No	No	No	No	No	No	No	No									No	No						No	No		original	original	HMP_2012|HMP_2012_159247771	cmd_subject_id	mdb;dasilva	control	Yes	Yes	26	No	No
SAMN00032889	SRR346668		SRR062426	700016142	SRS011452	HMP	2012	HMP_2012_USA	21	25	22699609	PRJNA48479	American	United States of America	USA	United States of America	Industrial	28	Adult	Male	Healthy	No	No	No	26		No	No	No	No	No	No				No				No	No		4	Multiple paired runs	19482282800	SRR062426;SRR062428;SRR346668;SRR346703	SAMN00032889	HMP_2012	healthy	37700819	100		No	No		No	No	No	No	No	No		No	No		No					No		No		No	No			No	No	No	No	No	No	No	No	No	No									No	No						No	No		original	original	HMP_2012|HMP_2012_159146620	cmd_subject_id	mdb;dasilva	control	Yes	Yes	26	No	No
SAMN00034600	SRR1564226		SRR1564226	700016210	SRS013382	HMP	2012	HMP_2012_USA	21	25	22699609	PRJNA48479	American	United States of America	USA	United States of America	Industrial		Adult	Male	Healthy	No	No	No			No	No															1	Single paired run	1180838470	SRR1564226	SAMN00034600			11808385	100																																																								original	original	HMP_2012|159328691	archive_submitted_subject_id	dasilva			Yes		No	No
SAMN00034694	SRR059505	SRR059504	SRS013476	700016456	SRS013476	HMP	2012	HMP_2012_USA	21	25	22699609	PRJNA48479	American	United States of America	USA	United States of America	Industrial	27	Adult	Male	Healthy	No	No	No			No	No	No		No	No				No				No	No		2	Merged SRS (paired)	14132423586	SRR059504,SRR059505	SAMN00034694			141324236	100		No	No		No	No	No	No	No	No		No	No		No					No		No		No	No			No	No	No	No	No	No	No	No	No	No									No	No						No	No		original	original	HMP_2012|HMP_2012_159207311	cmd_subject_id	mdb;dasilva	control	Yes	Yes		No	No
SAMN00034739	SRR059812		SRR059812	700016542	SRS013521	HMP	2012	HMP_2012_USA	21	25	22699609	PRJNA48479	American	United States of America	USA	United States of America	Industrial	22	Adult	Female	Healthy	No	No	No	20		No	No	No	No	No	No				No				No	No		2	Multiple paired runs	11056817250	SRR059812;SRR059813	SAMN00034739	HMP_2012	healthy	115013916	100		No	No		No	No	No	No	No	No		No	No		No					No		No		No	No			No	No	No	No	No	No	No	No	No	No									No	No						No	No		original	original	HMP_2012|HMP_2012_159227541	cmd_subject_id	mdb;dasilva	control	Yes	Yes	20	No	No
SAMN00032966	SRR061153		SRS011529	700016610	SRS011529	HMP	2012	HMP_2012_USA	21	25	22699609	PRJNA48479	American	United States of America	USA	United States of America	Industrial	23	Adult	Male	Healthy	No	No	No			No	No	No		No	No				No				No	No		2	Merged SRS (paired)	14439374600	SRR061153,SRR061173	SAMN00032966			144393746	100		No	No		No	No	No	No	No	No		No	No		No					No		No		No	No			No	No	No	No	No	No	No	No	No	No									No	No						No	No		original	original	HMP_2012|HMP_2012_159166850	cmd_subject_id	mdb;dasilva	control	Yes	Yes		No	No
SAMN00034856	SRR646438		SRR646438	700016716	SRS013638	HMP	2012	HMP_2012_USA	21	25	22699609	PRJNA48479	American	United States of America	USA	United States of America	Industrial		Adult	Male	Healthy	No	No	No			No	No															2	Multiple paired runs	7396604508	SRR646438;SRR646449	SAMN00034856			36388013	100	No	No	No	No	No	No	No	No	No	No	No	No	No	No	No	No	No	No	No	No	No	No	No	No	No	No	No	No	No	No	No	No	No	No	No	No	No	No	No	No	No	No	No	No	No	No	No	No	No	No	No	No	No	No		original	original	HMP_2012|159288231	archive_submitted_subject_id	dasilva			Yes		No	No
SAMN00034905	SRR060375	SRR060374	SRS013687	700016765	SRS013687	HMP	2012	HMP_2012_USA	21	25	22699609	PRJNA48479	American	United States of America	USA	United States of America	Industrial	27	Adult	Male	Healthy	No	No	No			No	No	No		No	No				No				No	No		2	Merged SRS (paired)	14867611878	SRR060374,SRR060375	SAMN00034905			148676119	100		No	No		No	No	No	No	No	No		No	No		No					No		No		No	No			No	No	No	No	No	No	No	No	No	No									No	No						No	No		original	original	HMP_2012|HMP_2012_159268001	cmd_subject_id	mdb;dasilva	control	Yes	No		No	No
SAMN00035018	SRR059338	SRR059339	SRR059338	700016960	SRS013800	HMP	2012	HMP_2012_USA	21	25	22699609	PRJNA48479	American	United States of America	USA	United States of America	Industrial	38	Adult	Male	Healthy	No	No	No	23		No	No	No	No	No	No				No				No	No		2	Multiple paired runs	13813669808	SRR059338;SRR059339	SAMN00035018	HMP_2012	healthy	112980841	100		No	No		No	No	No	No	No	No		No	No		No					No		No		No	No			No	No	No	No	No	No	No	No	No	No									No	No						No	No		original	original	HMP_2012|HMP_2012_159571453	cmd_subject_id	mdb;dasilva	control	Yes	No	23	No	No
SAMN00035158	SRR1804607		SRR1804607	700021295	SRS013940	HMP	2012	HMP_2012_USA	21	25	22699609	PRJNA48479	American	United States of America	USA	United States of America	Industrial		Adult	Male	Healthy	No	No	No			No	No															1	Single paired run	4026457400	SRR1804607	SAMN00035158			40264574	100																																																								original	original	HMP_2012|763516763	archive_submitted_subject_id	dasilva			Yes		No	No
SAMN00035169	SRR061137		SRS013951	700021306	SRS013951	HMP	2012	HMP_2012_USA	21	25	22699609	PRJNA48479	American	United States of America	USA	United States of America	Industrial	33	Adult	Male	Healthy	No	No	No			No	No	No		No	No				No				No	No		2	Merged SRS (paired)	10511764200	SRR061137,SRR062323	SAMN00035169			105117642	100	No	No	No	No	No	No	No	No	No	No	No	No	No	No	No	No	No	No	No	No	No	No	No	No	No	No	No	No	No	No	No	No	No	No	No	No	No	No	No	No	No	No	No	No	No	No	No	No	No	No	No	No	No	No		original	original	HMP_2012|HMP_2012_763496533	cmd_subject_id	mdb;dasilva	control	Yes	Yes		No	No
SAMN00035183	SRR1804676		SRR1804676	700021361	SRS013965	HMP	2012	HMP_2012_USA	21	25	22699609	PRJNA48479	American	United States of America	USA	United States of America	Industrial		Adult	Female	Healthy	No	No	No			No	No															1	Single paired run	6428983000	SRR1804676	SAMN00035183			64289830	100																																																								original	original	HMP_2012|763557224	archive_submitted_subject_id	dasilva			No		No	No
SAMN00035453	SRR061557		SRS014235	700021824	SRS014235	HMP	2012	HMP_2012_USA	21	25	22699609	PRJNA48479	American	United States of America	USA	United States of America	Industrial	25	Adult	Male	Healthy	No	No	No			No	No	No		No	No				No				No	No		2	Merged SRS (paired)	11012662600	SRR061557,SRR061558	SAMN00035453			110126626	100	No	No	No	No	No	No	No	No	No	No	No	No	No	No	No	No	No	No	No	No	No	No	No	No	No	No	No	No	No	No	No	No	No	No	No	No	No	No	No	No	No	No	No	No	No	No	No	No	No	No	No	No	No	No		original	original	HMP_2012|HMP_2012_763678604	cmd_subject_id	mdb;dasilva	control	Yes	No		No	No
SAMN00035505	SRR062386		SRS014287	700021876	SRS014287	HMP	2012	HMP_2012_USA	21	25	22699609	PRJNA48479	American	United States of America	USA	United States of America	Industrial	35	Adult	Male	Healthy	No	No	No			No	No	No		No	No				No				No	No		2	Merged SRS (paired)	9570244200	SRR062386,SRR062388	SAMN00035505			95702442	100		No	No		No	No	No	No	No	No		No	No		No					No		No		No	No			No	No	No	No	No	No	No	No	No	No									No	No						No	No		original	original	HMP_2012|HMP_2012_763536994	cmd_subject_id	mdb;dasilva	control	Yes	No		No	No
SAMN00035531	SRR063468		SRR063468	700021902	SRS014313	HMP	2012	HMP_2012_USA	21	25	22699609	PRJNA48479	American	United States of America	USA	United States of America	Industrial	25	Adult	Female	Healthy	No	No	No	21		No	No	No	No	No	No				No				No	No		2	Multiple paired runs	11613147600	SRR063468;SRR063469	SAMN00035531	HMP_2012	healthy	109805437	100		No	No		No	No	No	No	No	No		No	No		No					No		No		No	No			No	No	No	No	No	No	No	No	No	No									No	No						No	No		original	original	HMP_2012|HMP_2012_763820215	cmd_subject_id	mdb;dasilva	control	Yes	Yes	21	No	No
SAMN00035562	SRR1804636		SRR1804636	700021933	SRS014344	HMP	2012	HMP_2012_USA	21	25	22699609	PRJNA48479	American	United States of America	USA	United States of America	Industrial		Adult	Female	Healthy	No	No	No			No	No															2	Multiple paired runs	6090193600	SRR1804636;SRR1804905	SAMN00035562			31005586	100																																																								original	original	HMP_2012|763820215	archive_submitted_subject_id	dasilva			No		No	No
SAMN00035609	SRR1804298		SRR1804298	700023045	SRS014391	HMP	2012	HMP_2012_USA	21	25	22699609	PRJNA48479	American	United States of America	USA	United States of America	Industrial		Adult	Male	Healthy	No	No	No			No	No															1	Single paired run	1946364800	SRR1804298	SAMN00035609			19463648	100	No	No	No	No	No	No	No	No	No	No	No	No	No	No	No	No	No	No	No	No	No	No	No	No	No	No	No	No	No	No	No	No	No	No	No	No	No	No	No	No	No	No	No	No	No	No	No	No	No	No	No	No	No	No		original	original	HMP_2012|763496533	archive_submitted_subject_id	dasilva			Yes		No	No
SAMN00035630	SRR1804055		SRR1804055	700023066	SRS014412	HMP	2012	HMP_2012_USA	21	25	22699609	PRJNA48479	American	United States of America	USA	United States of America	Industrial		Adult	Female	Healthy	No	No	No			No	No															1	Single paired run	3527589400	SRR1804055	SAMN00035630			35275894	100																																																								original	original	HMP_2012|763698834	archive_submitted_subject_id	dasilva			Yes		No	No
SAMN00035677	SRR061138		SRS014459	700023113	SRS014459	HMP	2012	HMP_2012_USA	21	25	22699609	PRJNA48479	American	United States of America	USA	United States of America	Industrial	28	Adult	Female	Healthy	No	No	No			No	No	No		No	No				No				No	No		2	Merged SRS (paired)	9536411600	SRR061138,SRR062321	SAMN00035677			95364116	100		No	No		No	No	No	No	No	No		No	No		No					No		No		No	No			No	No	No	No	No	No	No	No	No	No									No	No						No	No		original	original	HMP_2012|HMP_2012_763577454	cmd_subject_id	mdb;dasilva	control	Yes	Yes		No	No
SAMN00035752	SRR1804009		SRR1804009	700023188	SRS014534	HMP	2012	HMP_2012_USA	21	25	22699609	PRJNA48479	American	United States of America	USA	United States of America	Industrial		Adult	Female	Healthy	No	No	No			No	No															2	Multiple paired runs	2084275200	SRR1804009;SRR1804180	SAMN00035752			10263090	100																																																								original	original	HMP_2012|763638144	archive_submitted_subject_id	dasilva			Yes		No	No
SAMN00035831	SRR061226		SRS014613	700023267	SRS014613	HMP	2012	HMP_2012_USA	21	25	22699609	PRJNA48479	American	United States of America	USA	United States of America	Industrial	38	Adult	Female	Healthy	No	No	No			No	No	No		No	No				No				No	No		2	Merged SRS (paired)	11627804400	SRR061226,SRR061229	SAMN00035831			122397941	95	No	No	No	No	No	No	No	No	No	No	No	No	No	No	No	No	No	No	No	No	No	No	No	No	No	No	No	No	No	No	No	No	No	No	No	No	No	No	No	No	No	No	No	No	No	No	No	No	No	No	No	No	No	No		original	original	HMP_2012|HMP_2012_763840445	cmd_subject_id	mdb;dasilva	control	Yes	Yes		No	No
SAMN00035901	SRR061044		SRR061044	700023337	SRS014683	HMP	2012	HMP_2012_USA	21	25	22699609	PRJNA48479	American	United States of America	USA	United States of America	Industrial	23	Adult	Male	Healthy	No	No	No	20		No	No	No	No	No	No				No				No	No		1	Single paired run	3899238600	SRR061044;SRR061135	SAMN00035901	HMP_2012	healthy	88986726	100		No	No		No	No	No	No	No	No		No	No		No					No		No		No	No			No	No	No	No	No	No	No	No	No	No									No	No						No	No		original	original	HMP_2012|HMP_2012_763961826	cmd_subject_id	mdb;dasilva	control	Yes	No	20	No	No
SAMN00035954	SRR1804107		SRR1804107	700023390	SRS014736	HMP	2012	HMP_2012_USA	21	25	22699609	PRJNA48479	American	United States of America	USA	United States of America	Industrial		Adult	Female	Healthy	No	No	No			No	No															1	Single paired run	1503128800	SRR1804107	SAMN00035954			14882463	101	No	No	No	No	No	No	No	No	No	No	No	No	No	No	No	No	No	No	No	No	No	No	No	No	No	No	No	No	No	No	No	No	No	No	No	No	No	No	No	No	No	No	No	No	No	No	No	No	No	No	No	No	No	No		original	original	HMP_2012|763719065	archive_submitted_subject_id	dasilva			No		No	No
SAMN00036073	SRR1804296		SRR1804296	700023509	SRS014855	HMP	2012	HMP_2012_USA	21	25	22699609	PRJNA48479	American	United States of America	USA	United States of America	Industrial		Adult	Male	Healthy	No	No	No			No	No															1	Single paired run	1658625400	SRR1804296	SAMN00036073			16586254	100																																																								original	original	HMP_2012|764002286	archive_submitted_subject_id	dasilva			Yes		No	No
SAMN00036141	SRR061326		SRS014923	700023578	SRS014923	HMP	2012	HMP_2012_USA	21	25	22699609	PRJNA48479	American	United States of America	USA	United States of America	Industrial	33	Adult	Male	Healthy	No	No	No			No	No	No		No	No				No				No	No		2	Merged SRS (paired)	12424749400	SRR061326,SRR061368	SAMN00036141			123017321	101	No	No	No	No	No	No	No	No	No	No	No	No	No	No	No	No	No	No	No	No	No	No	No	No	No	No	No	No	No	No	No	No	No	No	No	No	No	No	No	No	No	No	No	No	No	No	No	No	No	No	No	No	No	No		original	original	HMP_2012|HMP_2012_763860675	cmd_subject_id	mdb;dasilva	control	Yes	Yes		No	No
SAMN00036166	SRR1804393		SRR1804393	700023603	SRS014948	HMP	2012	HMP_2012_USA	21	25	22699609	PRJNA48479	American	United States of America	USA	United States of America	Industrial		Adult	Male	Healthy	No	No	No			No	No															1	Single paired run	4258866200	SRR1804393	SAMN00036166			42588662	100																																																								original	original	HMP_2012|763880905	archive_submitted_subject_id	dasilva			Yes		No	No
SAMN00036197	SRR061149		SRS014979	700023634	SRS014979	HMP	2012	HMP_2012_USA	21	25	22699609	PRJNA48479	American	United States of America	USA	United States of America	Industrial	20	Adult	Female	Healthy	No	No	No			No	No	No		No	No				No				No	No		2	Merged SRS (paired)	11421681000	SRR061149,SRR061156	SAMN00036197			114216810	100		No	No		No	No	No	No	No	No		No	No		No					No		No		No	No			No	No	No	No	No	No	No	No	No	No									No	No						No	No		original	original	HMP_2012|HMP_2012_764062976	cmd_subject_id	mdb;dasilva	control	Yes	No		No	No
SAMN00036283	SRR061136		SRR061136	700023720	SRS015065	HMP	2012	HMP_2012_USA	21	25	22699609	PRJNA48479	American	United States of America	USA	United States of America	Industrial	28	Adult	Female	Healthy	No	No	No	25		No	No	No	No	No	No				No				No	No		1	Single paired run	6206388600	SRR061136;SRR062320	SAMN00036283	HMP_2012	healthy	95551024	100		No	No		No	No	No	No	No	No		No	No		No					No		No		No	No			No	No	No	No	No	No	No	No	No	No									No	No						No	No		original	original	HMP_2012|HMP_2012_763577454	cmd_subject_id	mdb;dasilva	control	Yes	No	25	No	No
SAMN00036313	SRR1804203		SRR1804203	700023750	SRS015095	HMP	2012	HMP_2012_USA	21	25	22699609	PRJNA48479	American	United States of America	USA	United States of America	Industrial		Adult	Female	Healthy	No	No	No			No	No															2	Multiple paired runs	5366062000	SRR1804203;SRR1804388	SAMN00036313			18046990	100																																																								original	original	HMP_2012|763577454	archive_submitted_subject_id	dasilva			Yes		No	No
SAMN00036351	SRR061182		SRS015133	700023788	SRS015133	HMP	2012	HMP_2012_USA	21	25	22699609	PRJNA48479	American	United States of America	USA	United States of America	Industrial	28	Adult	Female	Healthy	No	No	No			No	No	No		No	No				No				No	No		2	Merged SRS (paired)	11371905400	SRR061182,SRR061204	SAMN00036351			112593123	101	No	No	No	No	No	No	No	No	No	No	No	No	No	No	No	No	No	No	No	No	No	No	No	No	No	No	No	No	No	No	No	No	No	No	No	No	No	No	No	No	No	No	No	No	No	No	No	No	No	No	No	No	No	No		original	original	HMP_2012|HMP_2012_763901136	cmd_subject_id	mdb;dasilva	control	Yes	Yes		No	No
SAMN00036408	SRR061143		SRR061143	700023845	SRS015190	HMP	2012	HMP_2012_USA	21	25	22699609	PRJNA48479	American	United States of America	USA	United States of America	Industrial	23	Adult	Female	Healthy	No	No	No	25		No	No	No	No	No	No				No				No	No		2	Multiple paired runs	14857200600	SRR061143;SRR061147	SAMN00036408	HMP_2012	healthy	130411120	100		No	No		No	No	No	No	No	No		No	No		No					No		No		No	No			No	No	No	No	No	No	No	No	No	No									No	No						No	No		original	original	HMP_2012|HMP_2012_763759525	cmd_subject_id	mdb;dasilva	control	Yes	Yes	25	No	No
SAMN00036435	SRR061331		SRS015217	700023872	SRS015217	HMP	2012	HMP_2012_USA	21	25	22699609	PRJNA48479	American	United States of America	USA	United States of America	Industrial	26	Adult	Female	Healthy	No	No	No			No	No	No		No	No				No				No	No		2	Merged SRS (paired)	11439586600	SRR061331,SRR061334	SAMN00036435			113263234	101	No	No	No	No	No	No	No	No	No	No	No	No	No	No	No	No	No	No	No	No	No	No	No	No	No	No	No	No	No	No	No	No	No	No	No	No	No	No	No	No	No	No	No	No	No	No	No	No	No	No	No	No	No	No		original	original	HMP_2012|HMP_2012_764143897	cmd_subject_id	mdb;dasilva	control	Yes	Yes		No	No
SAMN00036464	SRR1803864		SRR1803864	700023901	SRS015246	HMP	2012	HMP_2012_USA	21	25	22699609	PRJNA48479	American	United States of America	USA	United States of America	Industrial		Adult	Female	Healthy	No	No	No			No	No															1	Single paired run	4354569000	SRR1803864	SAMN00036464			45837568	95	No	No	No	No	No	No	No	No	No	No	No	No	No	No	No	No	No	No	No	No	No	No	No	No	No	No	No	No	No	No	No	No	No	No	No	No	No	No	No	No	No	No	No	No	No	No	No	No	No	No	No	No	No	No		original	original	HMP_2012|764143897	archive_submitted_subject_id	dasilva			No		No	No
SAMN00036482	SRR063480		SRS015264	700023919	SRS015264	HMP	2012	HMP_2012_USA	21	25	22699609	PRJNA48479	American	United States of America	USA	United States of America	Industrial	37	Adult	Male	Healthy	No	No	No			No	No	No		No	No				No				No	No		2	Merged SRS (paired)	7149564400	SRR063480,SRR063481	SAMN00036482			71495644	100		No	No		No	No	No	No	No	No		No	No		No					No		No		No	No			No	No	No	No	No	No	No	No	No	No									No	No						No	No		original	original	HMP_2012|HMP_2012_763982056	cmd_subject_id	mdb;dasilva	control	Yes	No		No	No
SAMN00036498	SRR1804394		SRR1804394	700023935	SRS015280	HMP	2012	HMP_2012_USA	21	25	22699609	PRJNA48479	American	United States of America	USA	United States of America	Industrial		Adult	Male	Healthy	No	No	No			No	No															1	Single paired run	4441562000	SRR1804394	SAMN00036498			44415620	100																																																								original	original	HMP_2012|763982056	archive_submitted_subject_id	dasilva			No		No	No
SAMN00036587	SRR061235		SRR061235	700024024	SRS015369	HMP	2012	HMP_2012_USA	21	25	22699609	PRJNA48479	American	United States of America	USA	United States of America	Industrial	27	Adult	Female	Healthy	No	No	No	19		No	No	No	No	No	No				No				No	No		1	Single paired run	5461078600	SRR061235;SRR061254;SRR063556;SRR063557;SRR063558;SRR063560;SRR063561;SRR063562;SRR063563;SRR063564;SRR063570;SRR063571;SRR063576;SRR063579;SRR063586;SRR063587;SRR063588;SRR063589;SRR346686	SAMN00036587	HMP_2012	healthy	78605201	100		No	No		No	No	No	No	No	No		No	No		No					No		No		No	No			No	No	No	No	No	No	No	No	No	No									No	No						No	No		original	original	HMP_2012|HMP_2012_764042746	cmd_subject_id	mdb;dasilva	control	Yes	No	19	No	No
SAMN00036606	SRR1803903		SRR1803903	700024043	SRS015388	HMP	2012	HMP_2012_USA	21	25	22699609	PRJNA48479	American	United States of America	USA	United States of America	Industrial		Adult	Female	Healthy	No	No	No			No	No															1	Single paired run	1354619400	SRR1803903	SAMN00036606			13412073	101	No	No	No	No	No	No	No	No	No	No	No	No	No	No	No	No	No	No	No	No	No	No	No	No	No	No	No	No	No	No	No	No	No	No	No	No	No	No	No	No	No	No	No	No	No	No	No	No	No	No	No	No	No	No		original	original	HMP_2012|764042746	archive_submitted_subject_id	dasilva			Yes		No	No
SAMN00036649	SRR041658	SRR061119	SRR041658	700024086	SRS015431	HMP	2012	HMP_2012_USA	21	25	22699609	PRJNA48479	American	United States of America	USA	United States of America	Industrial		Adult	Male	Healthy	No	No	No			No	No															2	Multiple paired runs	7780326000	SRR041658;SRR061119	SAMN00036649			77803260	100																																																								original	original	HMP_2012|764083206	archive_submitted_subject_id	dasilva			No		No	No
SAMN00036671	SRR1804299		SRR1804299	700024108	SRS015453	HMP	2012	HMP_2012_USA	21	25	22699609	PRJNA48479	American	United States of America	USA	United States of America	Industrial		Adult	Male	Healthy	No	No	No			No	No															1	Single paired run	3199214000	SRR1804299	SAMN00036671			31992140	100																																																								original	original	HMP_2012|764083206	archive_submitted_subject_id	dasilva			No		No	No
SAMN00036704	SRR1804286		SRR1804286	700024141	SRS015486	HMP	2012	HMP_2012_USA	21	25	22699609	PRJNA48479	American	United States of America	USA	United States of America	Industrial		Adult	Female	Healthy	No	No	No			No	No															1	Single paired run	2270226600	SRR1804286	SAMN00036704			22477491	101	No	No	No	No	No	No	No	No	No	No	No	No	No	No	No	No	No	No	No	No	No	No	No	No	No	No	No	No	No	No	No	No	No	No	No	No	No	No	No	No	No	No	No	No	No	No	No	No	No	No	No	No	No	No		original	original	HMP_2012|764245047	archive_submitted_subject_id	dasilva			Yes		No	No
SAMN00036796	SRR061222		SRS015578	700024233	SRS015578	HMP	2012	HMP_2012_USA	21	25	22699609	PRJNA48479	American	United States of America	USA	United States of America	Industrial	18	Adult	Male	Healthy	No	No	No			No	No	No		No	No				No				No	No		2	Merged SRS (paired)	12777314200	SRR061222,SRR061231	SAMN00036796			127773142	100		No	No		No	No	No	No	No	No		No	No		No					No		No		No	No			No	No	No	No	No	No	No	No	No	No									No	No						No	No		original	original	HMP_2012|HMP_2012_764285508	cmd_subject_id	mdb;dasilva	control	Yes	Yes		No	No
SAMN00036797	SRR1804618		SRR1804618	700024234	SRS015579	HMP	2012	HMP_2012_USA	21	25	22699609	PRJNA48479	American	United States of America	USA	United States of America	Industrial		Adult	Female	Healthy	No	No	No			No	No															1	Single paired run	4584840600	SRR1804618	SAMN00036797			45848406	100																																																								original	original	HMP_2012|764346198	archive_submitted_subject_id	dasilva			Yes		No	No
SAMN00036881	SRR061205		SRS015663	700024318	SRS015663	HMP	2012	HMP_2012_USA	21	25	22699609	PRJNA48479	American	United States of America	USA	United States of America	Industrial	26	Adult	Male	Healthy	No	No	No			No	No	No		No	No				No				No	No		2	Merged SRS (paired)	11727870400	SRR061205,SRR061209	SAMN00036881			117278704	100		No	No		No	No	No	No	No	No		No	No		No					No		No		No	No			No	No	No	No	No	No	No	No	No	No									No	No						No	No		original	original	HMP_2012|HMP_2012_764487809	cmd_subject_id	mdb;dasilva	control	Yes	No		No	No
SAMN00036912	SRR1803862		SRR1803862	700024349	SRS015694	HMP	2012	HMP_2012_USA	21	25	22699609	PRJNA48479	American	United States of America	USA	United States of America	Industrial		Adult	Female	Healthy	No	No	No			No	No															1	Single paired run	3956574200	SRR1803862	SAMN00036912			39565742	100																																																								original	original	HMP_2012|764467579	archive_submitted_subject_id	dasilva			No		No	No
SAMN00037000	SRR061183		SRS015782	700024437	SRS015782	HMP	2012	HMP_2012_USA	21	25	22699609	PRJNA48479	American	United States of America	USA	United States of America	Industrial	26	Adult	Male	Healthy	No	No	No			No	No	No		No	No				No				No	No		2	Merged SRS (paired)	11375843600	SRR061183,SRR061208	SAMN00037000			112632115	101	No	No	No	No	No	No	No	No	No	No	No	No	No	No	No	No	No	No	No	No	No	No	No	No	No	No	No	No	No	No	No	No	No	No	No	No	No	No	No	No	No	No	No	No	No	No	No	No	No	No	No	No	No	No		original	original	HMP_2012|HMP_2012_764224817	cmd_subject_id	mdb;dasilva	control	Yes	Yes		No	No
SAMN00037012	SRR061185		SRR061185	700024449	SRS015794	HMP	2012	HMP_2012_USA	21	25	22699609	PRJNA48479	American	United States of America	USA	United States of America	Industrial	21	Adult	Male	Healthy	No	No	No	25		No	No	No	No	No	No				No				No	No		1	Single paired run	6345575600	SRR061185;SRR061195;SRR063540;SRR063542;SRR063551;SRR063553;SRR063554;SRR063555	SAMN00037012	HMP_2012	healthy	118863364	101	No	No	No	No	No	No	No	No	No	No	No	No	No	No	No	No	No	No	No	No	No	No	No	No	No	No	No	No	No	No	No	No	No	No	No	No	No	No	No	No	No	No	No	No	No	No	No	No	No	No	No	No	No	No		original	original	HMP_2012|HMP_2012_763435843	cmd_subject_id	mdb;dasilva	control	Yes	Yes	25	No	No
SAMN00037034	SRR1804615		SRR1804615	700024471	SRS015816	HMP	2012	HMP_2012_USA	21	25	22699609	PRJNA48479	American	United States of America	USA	United States of America	Industrial		Adult	Male	Healthy	No	No	No			No	No															1	Single paired run	7468407600	SRR1804615	SAMN00037034			74684076	100																																																								original	original	HMP_2012|763435843	archive_submitted_subject_id	dasilva			Yes		No	No
SAMN00037072	SRR061496		SRS015854	700024509	SRS015854	HMP	2012	HMP_2012_USA	21	25	22699609	PRJNA48479	American	United States of America	USA	United States of America	Industrial	39	Adult	Male	Healthy	No	No	No			No	No	No		No	No				No				No	No		2	Merged SRS (paired)	11712423200	SRR061496,SRR061497	SAMN00037072			117124232	100		No	No		No	No	No	No	No	No		No	No		No					No		No		No	No			No	No	No	No	No	No	No	No	No	No									No	No						No	No		original	original	HMP_2012|HMP_2012_764002286	cmd_subject_id	mdb;dasilva	control	Yes	Yes		No	No
SAMN00037108	SRR038746	SRR061111	SRR038746	700024545	SRS015890	HMP	2012	HMP_2012_USA	21	25	22699609	PRJNA48479	American	United States of America	USA	United States of America	Industrial		Adult	Male	Healthy	No	No	No			No	No															2	Multiple paired runs	8239882800	SRR038746;SRR061111	SAMN00037108			82398828	100																																																								original	original	HMP_2012|764305738	archive_submitted_subject_id	dasilva			Yes		No	No
SAMN00037178	SRR061255		SRR061255	700024615	SRS015960	HMP	2012	HMP_2012_USA	21	25	22699609	PRJNA48479	American	United States of America	USA	United States of America	Industrial	22	Adult	Male	Healthy	No	No	No	23		No	No	No	No	No	No				No				No	No		1	Single paired run	5720038200	SRR061255;SRR062524	SAMN00037178	HMP_2012	healthy	96367456	100	No	No	No	No	No	No	No	No	No	No	No	No	No	No	No	No	No	No	No	No	No	No	No	No	No	No	No	No	No	No	No	No	No	No	No	No	No	No	No	No	No	No	No	No	No	No	No	No	No	No	No	No	No	No		original	original	HMP_2012|HMP_2012_764325968	cmd_subject_id	mdb;dasilva	control	Yes	No	23	No	No
SAMN00037236	SRR061191		SRS016018	700024673	SRS016018	HMP	2012	HMP_2012_USA	21	25	22699609	PRJNA48479	American	United States of America	USA	United States of America	Industrial	27	Adult	Male	Healthy	No	No	No			No	No	No		No	No				No				No	No		3	Merged SRS (paired)	16567302200	SRR061191,SRR061197,SRR346666	SAMN00037236			165673022	100		No	No		No	No	No	No	No	No		No	No		No					No		No		No	No			No	No	No	No	No	No	No	No	No	No									No	No						No	No		original	original	HMP_2012|HMP_2012_764447348	cmd_subject_id	mdb;dasilva	control	Yes	Yes		No	No
SAMN00037274	SRR061198		SRR061198	700024711	SRS016056	HMP	2012	HMP_2012_USA	21	25	22699609	PRJNA48479	American	United States of America	USA	United States of America	Industrial	21	Adult	Male	Healthy	No	No	No	26		No	No	No	No	No	No				No				No	No		2	Multiple paired runs	9568191600	SRR061198;SRR061200	SAMN00037274	HMP_2012	healthy	91909961	100		No	No		No	No	No	No	No	No		No	No		No					No		No		No	No			No	No	No	No	No	No	No	No	No	No									No	No						No	No		original	original	HMP_2012|HMP_2012_764508039	cmd_subject_id	mdb;dasilva	control	Yes	Yes	26	No	No
SAMN00037313	SRR061169		SRS016095	700024752	SRS016095	HMP	2012	HMP_2012_USA	21	25	22699609	PRJNA48479	American	United States of America	USA	United States of America	Industrial	21	Adult	Female	Healthy	No	No	No			No	No	No		No	No				No				No	No		2	Merged SRS (paired)	12184965000	SRR061169,SRR061172	SAMN00037313			121849650	100		No	No		No	No	No	No	No	No		No	No		No					No		No		No	No			No	No	No	No	No	No	No	No	No	No									No	No						No	No		original	original	HMP_2012|HMP_2012_764588959	cmd_subject_id	mdb;dasilva	control	Yes	Yes		No	No
SAMN00037350	SRR1803892		SRR1803892	700024789	SRS016132	HMP	2012	HMP_2012_USA	21	25	22699609	PRJNA48479	American	United States of America	USA	United States of America	Industrial		Adult	Female	Healthy	No	No	No			No	No															1	Single paired run	1537193800	SRR1803892	SAMN00037350			15371938	100																																																								original	original	HMP_2012|764366428	archive_submitted_subject_id	dasilva			No		No	No
SAMN00037421	SRR062538		SRS016203	700024866	SRS016203	HMP	2012	HMP_2012_USA	21	25	22699609	PRJNA48479	American	United States of America	USA	United States of America	Industrial	23	Adult	Female	Healthy	No	No	No			No	No	No		No	No				No				No	No		4	Merged SRS (paired)	17056582600	SRR062538,SRR062539,SRR346679,SRR353617	SAMN00037421			170565826	100		No	No		No	No	No	No	No	No		No	No		No					No		No		No	No			No	No	No	No	No	No	No	No	No	No									No	No						No	No		original	original	HMP_2012|HMP_2012_764649650	cmd_subject_id	mdb;dasilva	control	Yes	Yes		No	No
SAMN00037485	SRR061494		SRR061494	700024930	SRS016267	HMP	2012	HMP_2012_USA	21	25	22699609	PRJNA48479	American	United States of America	USA	United States of America	Industrial	29	Adult	Male	Healthy	No	No	No	24		No	No	No	No	No	No				No				No	No		2	Multiple paired runs	11722530800	SRR061494;SRR061495	SAMN00037485	HMP_2012	healthy	103068446	100		No	No		No	No	No	No	No	No		No	No		No					No		No		No	No			No	No	No	No	No	No	No	No	No	No									No	No						No	No		original	original	HMP_2012|HMP_2012_764669880	cmd_subject_id	mdb;dasilva	control	Yes	No	24	No	No
SAMN00037553	SRR061157		SRS016335	700024998	SRS016335	HMP	2012	HMP_2012_USA	21	25	22699609	PRJNA48479	American	United States of America	USA	United States of America	Industrial	20	Adult	Male	Healthy	No	No	No			No	No	No		No	No				No				No	No		2	Merged SRS (paired)	13605908000	SRR061157,SRR061161	SAMN00037553			136059080	100		No	No		No	No	No	No	No	No		No	No		No					No		No		No	No			No	No	No	No	No	No	No	No	No	No									No	No						No	No		original	original	HMP_2012|HMP_2012_765074482	cmd_subject_id	mdb;dasilva	control	Yes	Yes		No	No
SAMN00037599	SRR1565849		SRR1565849	700032068	SRS016381	HMP	2012	HMP_2012_USA	21	25	22699609	PRJNA48479	American	United States of America	USA	United States of America	Industrial		Adult	Male	Healthy	No	No	No			No	No															1	Single paired run	1364261136	SRR1565849	SAMN00037599			13642611	100																																																								original	original	HMP_2012|159672603	archive_submitted_subject_id	dasilva			Yes		No	No
SAMN00037655	SRR642021		SRR642021	700032133	SRS016437	HMP	2012	HMP_2012_USA	21	25	22699609	PRJNA48479	American	United States of America	USA	United States of America	Industrial		Adult	Male	Healthy	No	No	No			No	No															2	Multiple paired runs	9655842400	SRR642021;SRR642022	SAMN00037655			47596799	100																																																								original	original	HMP_2012|159429842	archive_submitted_subject_id	dasilva			Yes		No	No
SAMN00037713	SRR060025		SRR060025	700032222	SRS016495	HMP	2012	HMP_2012_USA	21	25	22699609	PRJNA48479	American	United States of America	USA	United States of America	Industrial	23	Adult	Female	Healthy	No	No	No	20		No	No	No	No	No	No				No				No	No		2	Multiple paired runs	12381129790	SRR060025;SRR060026	SAMN00037713	HMP_2012	healthy	109497297	100		No	No		No	No	No	No	No	No		No	No		No					No		No		No	No			No	No	No	No	No	No	No	No	No	No									No	No						No	No		original	original	HMP_2012|HMP_2012_159753524	cmd_subject_id	mdb;dasilva	control	Yes	Yes	20	No	No
SAMN00037735	SRR061934	SRR061933	SRR061933	700032244	SRS016517	HMP	2012	HMP_2012_USA	21	25	22699609	PRJNA48479	American	United States of America	USA	United States of America	Industrial		Adult	Female	Healthy	No	No	No			No	No															2	Multiple paired runs	15395500498	SRR061933;SRR061934	SAMN00037735			153955005	100	No	No	No	No	No	No	No	No	No	No	No	No	No	No	No	No	No	No	No	No	No	No	No	No	No	No	No	No	No	No	No	No	No	No	No	No	No	No	No	No	No	No	No	No	No	No	No	No	No	No	No	No	No	No		original	original	HMP_2012|159753524	archive_submitted_subject_id	dasilva			Yes		No	No
SAMN00037803	SRR059346	SRR059347	SRR059346	700032338	SRS016585	HMP	2012	HMP_2012_USA	21	25	22699609	PRJNA48479	American	United States of America	USA	United States of America	Industrial	31	Adult	Female	Healthy	No	No	No	21		No	No	No	No	No	No				No				No	No		2	Multiple paired runs	15126756668	SRR059346;SRR059347	SAMN00037803	HMP_2012	healthy	116571971	100		No	No		No	No	No	No	No	No		No	No		No					No		No		No	No			No	No	No	No	No	No	No	No	No	No									No	No						No	No		original	original	HMP_2012|HMP_2012_159915365	cmd_subject_id	mdb;dasilva	control	Yes	Yes	21	No	No
SAMN00037847	SRR1565914		SRR1565914	700032413	SRS016629	HMP	2012	HMP_2012_USA	21	25	22699609	PRJNA48479	American	United States of America	USA	United States of America	Industrial		Adult	Female	Healthy	No	No	No			No	No															1	Single paired run	1104551756	SRR1565914	SAMN00037847			11045518	100																																																								original	original	HMP_2012|160036745	archive_submitted_subject_id	dasilva			Yes		No	No
SAMN00037971	SRR059830	SRR059831	SRR059830	700032944	SRS016753	HMP	2012	HMP_2012_USA	21	25	22699609	PRJNA48479	American	United States of America	USA	United States of America	Industrial	21	Adult	Male	Healthy	No	No	No	21		No	No	No	No	No	No				No				No	No		2	Multiple paired runs	13791209024	SRR059830;SRR059831	SAMN00037971	HMP_2012	healthy	108979430	100		No	No		No	No	No	No	No	No		No	No		No					No		No		No	No			No	No	No	No	No	No	No	No	No	No									No	No						No	No		original	original	HMP_2012|HMP_2012_160421117	cmd_subject_id	mdb;dasilva	control	Yes	Yes	21	No	No
SAMN00033023	SRR061144		SRS011586	700033153	SRS011586	HMP	2012	HMP_2012_USA	21	25	22699609	PRJNA48479	American	United States of America	USA	United States of America	Industrial	24	Adult	Female	Healthy	No	No	No			No	No	No		No	No				No				No	No		2	Merged SRS (paired)	14551083000	SRR061144,SRR061145	SAMN00033023			145510830	100	No	No	No	No	No	No	No	No	No	No	No	No	No	No	No	No	No	No	No	No	No	No	No	No	No	No	No	No	No	No	No	No	No	No	No	No	No	No	No	No	No	No	No	No	No	No	No	No	No	No	No	No	No	No		original	original	HMP_2012|HMP_2012_159733294	cmd_subject_id	mdb;dasilva	control	Yes	Yes		No	No
SAMN00038058	SRR1565462		SRR1565462	700033201	SRS016840	HMP	2012	HMP_2012_USA	21	25	22699609	PRJNA48479	American	United States of America	USA	United States of America	Industrial		Adult	Male	Healthy	No	No	No			No	No															1	Single paired run	1447940444	SRR1565462	SAMN00038058			14479404	100																																																								original	original	HMP_2012|159308461	archive_submitted_subject_id	dasilva			Yes		No	No
SAMN00038115	SRR1565741		SRR1565741	700033363	SRS016897	HMP	2012	HMP_2012_USA	21	25	22699609	PRJNA48479	American	United States of America	USA	United States of America	Industrial		Adult	Male	Healthy	No	No	No			No	No															1	Single paired run	1091597294	SRR1565741	SAMN00038115			10915973	100	No	No	No	No	No	No	No	No	No	No	No	No	No	No	No	No	No	No	No	No	No	No	No	No	No	No	No	No	No	No	No	No	No	No	No	No	No	No	No	No	No	No	No	No	No	No	No	No	No	No	No	No	No	No		original	original	HMP_2012|159450072	archive_submitted_subject_id	dasilva			Yes		No	No
SAMN00038172	SRR061920	SRR061919	SRS016954	700033435	SRS016954	HMP	2012	HMP_2012_USA	21	25	22699609	PRJNA48479	American	United States of America	USA	United States of America	Industrial	23	Adult	Male	Healthy	No	No	No			No	No	No		No	No				No				No	No		2	Merged SRS (paired)	15229319340	SRR061919,SRR061920	SAMN00038172			152293193	100		No	No		No	No	No	No	No	No		No	No		No					No		No		No	No			No	No	No	No	No	No	No	No	No	No									No	No						No	No		original	original	HMP_2012|HMP_2012_159611913	cmd_subject_id	mdb;dasilva	control	Yes	Yes		No	No
SAMN00038207	SRR059373	SRR059372	SRR059372	700033502	SRS016989	HMP	2012	HMP_2012_USA	21	25	22699609	PRJNA48479	American	United States of America	USA	United States of America	Industrial	28	Adult	Male	Healthy	No	No	No	24		No	No	No	No	No	No				No				No	No		2	Multiple paired runs	15581431398	SRR059372;SRR059373	SAMN00038207	HMP_2012	healthy	129145924	100		No	No		No	No	No	No	No	No		No	No		No					No		No		No	No			No	No	No	No	No	No	No	No	No	No									No	No						No	No		original	original	HMP_2012|HMP_2012_159490532	cmd_subject_id	mdb;dasilva	control	Yes	Yes	24	No	No
SAMN00038321	SRR060364	SRR060365	SRS017103	700033665	SRS017103	HMP	2012	HMP_2012_USA	21	25	22699609	PRJNA48479	American	United States of America	USA	United States of America	Industrial	26	Adult	Male	Healthy	No	No	No			No	No	No		No	No				No				No	No		2	Merged SRS (paired)	14153299680	SRR060364,SRR060365	SAMN00038321			141532997	100	No	No	No	No	No	No	No	No	No	No	No	No	No	No	No	No	No	No	No	No	No	No	No	No	No	No	No	No	No	No	No	No	No	No	No	No	No	No	No	No	No	No	No	No	No	No	No	No	No	No	No	No	No	No		original	original	HMP_2012|HMP_2012_159551223	cmd_subject_id	mdb;dasilva	control	Yes	No		No	No
SAMN00038409	SRR060359	SRR060358	SRR060358	700033797	SRS017191	HMP	2012	HMP_2012_USA	21	25	22699609	PRJNA48479	American	United States of America	USA	United States of America	Industrial	29	Adult	Male	Healthy	No	No	No	29		No	No	No	No	No	No				No				No	No		2	Multiple paired runs	12642804482	SRR060358;SRR060359	SAMN00038409	HMP_2012	healthy	106894186	100		No	No		No	No	No	No	No	No		No	No		No					No		No		No	No			No	No	No	No	No	No	No	No	No	No									No	No						No	No		original	original	HMP_2012|HMP_2012_159814214	cmd_subject_id	mdb;dasilva	control	Yes	No	29	No	No
SAMN00038465	SRR059828		SRR059828	700033922	SRS017247	HMP	2012	HMP_2012_USA	21	25	22699609	PRJNA48479	American	United States of America	USA	United States of America	Industrial	26	Adult	Male	Healthy	No	No	No	22		No	No	No	No	No	No				No				No	No		2	Multiple paired runs	8361263690	SRR059828;SRR059829	SAMN00038465	HMP_2012	healthy	87173865	100		No	No		No	No	No	No	No	No		No	No		No					No		No		No	No			No	No	No	No	No	No	No	No	No	No									No	No						No	No		original	original	HMP_2012|HMP_2012_159510762	cmd_subject_id	mdb;dasilva	control	Yes	Yes	22	No	No
SAMN00038466	SRR1564437		SRR1564437	700033923	SRS017248	HMP	2012	HMP_2012_USA	21	25	22699609	PRJNA48479	American	United States of America	USA	United States of America	Industrial		Adult	Male	Healthy	No	No	No			No	No															1	Single paired run	1299033922	SRR1564437	SAMN00038466			12990339	100																																																								original	original	HMP_2012|159510762	archive_submitted_subject_id	dasilva			Yes		No	No
SAMN00038525	SRR059885	SRR059884	SRS017307	700033989	SRS017307	HMP	2012	HMP_2012_USA	21	25	22699609	PRJNA48479	American	United States of America	USA	United States of America	Industrial	27	Adult	Male	Healthy	No	No	No			No	No	No		No	No				No				No	No		2	Merged SRS (paired)	14621362970	SRR059884,SRR059885	SAMN00038525			146213630	100		No	No		No	No	No	No	No	No		No	No		No					No		No		No	No			No	No	No	No	No	No	No	No	No	No									No	No						No	No		original	original	HMP_2012|HMP_2012_159632143	cmd_subject_id	mdb;dasilva	control	Yes	Yes		No	No
SAMN00038593	SRR1564431		SRR1564431	700034081	SRS017375	HMP	2012	HMP_2012_USA	21	25	22699609	PRJNA48479	American	United States of America	USA	United States of America	Industrial		Adult	Male	Healthy	No	No	No			No	No															1	Single paired run	1090680820	SRR1564431	SAMN00038593			10906808	100																																																								original	original	HMP_2012|160481808	archive_submitted_subject_id	dasilva			Yes		No	No
SAMN00038651	SRR059378	SRR059379	SRR059378	700034166	SRS017433	HMP	2012	HMP_2012_USA	21	25	22699609	PRJNA48479	American	United States of America	USA	United States of America	Industrial	19	Adult	Female	Healthy	No	No	No	20		No	No	No	No	No	No				No				No	No		2	Multiple paired runs	12648214244	SRR059378;SRR059379	SAMN00038651	HMP_2012	healthy	110584442	100		No	No		No	No	No	No	No	No		No	No		No					No		No		No	No			No	No	No	No	No	No	No	No	No	No									No	No						No	No		original	original	HMP_2012|HMP_2012_160319967	cmd_subject_id	mdb;dasilva	control	Yes	Yes	20	No	No
SAMN00038739	SRR059886	SRR059887	SRS017521	700034254	SRS017521	HMP	2012	HMP_2012_USA	21	25	22699609	PRJNA48479	American	United States of America	USA	United States of America	Industrial	26	Adult	Female	Healthy	No	No	No			No	No	No		No	No				No				No	No		2	Merged SRS (paired)	13832371574	SRR059886,SRR059887	SAMN00038739			138323716	100	No	No	No	No	No	No	No	No	No	No	No	No	No	No	No	No	No	No	No	No	No	No	No	No	No	No	No	No	No	No	No	No	No	No	No	No	No	No	No	No	No	No	No	No	No	No	No	No	No	No	No	No	No	No		original	original	HMP_2012|HMP_2012_160502038	cmd_subject_id	mdb;dasilva	control	Yes	Yes		No	No
SAMN00038840	SRR1564218		SRR1564218	700034622	SRS017622	HMP	2012	HMP_2012_USA	21	25	22699609	PRJNA48479	American	United States of America	USA	United States of America	Industrial		Adult	Male	Healthy	No	No	No			No	No															1	Single paired run	1234550472	SRR1564218	SAMN00038840			12345505	100																																																								original	original	HMP_2012|160461578	archive_submitted_subject_id	dasilva			Yes		No	No
SAMN00038919	SRR059352	SRR059353	SRR059352	700034794	SRS017701	HMP	2012	HMP_2012_USA	21	25	22699609	PRJNA48479	American	United States of America	USA	United States of America	Industrial	30	Adult	Female	Healthy	No	No	No	21		No	No	No	No	No	No				No				No	No		2	Multiple paired runs	14840191388	SRR059352;SRR059353	SAMN00038919	HMP_2012	healthy	101596426	100	No	No	No	No	No	No	No	No	No	No	No	No	No	No	No	No	No	No	No	No	No	No	No	No	No	No	No	No	No	No	No	No	No	No	No	No	No	No	No	No	No	No	No	No	No	No	No	No	No	No	No	No	No	No		original	original	HMP_2012|HMP_2012_160582958	cmd_subject_id	mdb;dasilva	control	Yes	Yes	21	No	No
SAMN00038963	SRR1565763		SRR1565763	700034838	SRS017745	HMP	2012	HMP_2012_USA	21	25	22699609	PRJNA48479	American	United States of America	USA	United States of America	Industrial		Adult	Male	Healthy	No	No	No			No	No															1	Single paired run	1260652710	SRR1565763	SAMN00038963			12606527	100																																																								original	original	HMP_2012|160542498	archive_submitted_subject_id	dasilva			Yes		No	No
SAMN00039039	SRR059355	SRR059354	SRS017821	700034926	SRS017821	HMP	2012	HMP_2012_USA	21	25	22699609	PRJNA48479	American	United States of America	USA	United States of America	Industrial	29	Adult	Male	Healthy	No	No	No			No	No	No		No	No				No				No	No		2	Merged SRS (paired)	14468798026	SRR059354,SRR059355	SAMN00039039			144687980	100		No	No		No	No	No	No	No	No		No	No		No					No		No		No	No			No	No	No	No	No	No	No	No	No	No									No	No						No	No		original	original	HMP_2012|HMP_2012_160603188	cmd_subject_id	mdb;dasilva	control	Yes	Yes		No	No
SAMN00039077	SRR1570099		SRR1564190	700035157	SRS017859	HMP	2012	HMP_2012_USA	21	25	22699609	PRJNA48479	American	United States of America	USA	United States of America	Industrial		Adult	Male	Healthy	No	No	No		No	No	No	No	No	No		No	No			No	No	No	No	No		12	Multiple paired runs	4896838348	SRR1564190;SRR1564311;SRR1568845;SRR1568850;SRR1569306;SRR1569410;SRR1569411;SRR1570099;SRR1571071;SRR1571116;SRR1571622;SRR1571680	SAMN00039077			16896033	100																																																								original	original	HMP_2012|160441347	archive_submitted_subject_id	dasilva			Yes		No	No
SAMN00039134	SRR646453	SRR646441,SRR646445,SRR646451,SRR646456	SRR646441	700035237	SRS017916	HMP	2012	HMP_2012_USA	21	25	22699609	PRJNA48479	American	United States of America	USA	United States of America	Industrial		Adult	Male	Healthy	No	No	No		No	No	No	No	No	No		No	No			No	No	No	No	No		5	Merged SRS (paired)	2520307540	SRR646441,SRR646445,SRR646451,SRR646453,SRR646456	SAMN00039134			25203075	100	No	No	No	No	No	No	No	No	No	No	No	No	No	No	No	No	No	No	No	No	No	No	No	No	No	No	No	No	No	No	No	No	No	No	No	No	No	No	No	No	No	No	No	No	No	No	No	No	No	No	No	No	No	No		original	original	HMP_2012|158357646	archive_submitted_subject_id	dasilva			Yes		No	No
SAMN00039351	SRR061974	SRR061973	SRR061973	700035533	SRS018133	HMP	2012	HMP_2012_USA	21	25	22699609	PRJNA48479	American	United States of America	USA	United States of America	Industrial	26	Adult	Male	Healthy	No	No	No	24		No	No	No	No	No	No				No				No	No		2	Multiple paired runs	14334597710	SRR061973;SRR061974	SAMN00039351	HMP_2012	healthy	116735593	100		No	No		No	No	No	No	No	No		No	No		No					No		No		No	No			No	No	No	No	No	No	No	No	No	No									No	No						No	No		original	original	HMP_2012|HMP_2012_160158126	cmd_subject_id	mdb;dasilva	control	Yes	No	24	No	No
SAMN00039531	SRR062011	SRR062012	SRR062011	700035747	SRS018313	HMP	2012	HMP_2012_USA	21	25	22699609	PRJNA48479	American	United States of America	USA	United States of America	Industrial	23	Adult	Male	Healthy	No	No	No	23		No	No	No	No	No	No				No				No	No		2	Multiple paired runs	15899676540	SRR062011;SRR062012	SAMN00039531	HMP_2012	healthy	121731328	100		No	No		No	No	No	No	No	No		No	No		No					No		No		No	No			No	No	No	No	No	No	No	No	No	No									No	No						No	No		original	original	HMP_2012|HMP_2012_160380657	cmd_subject_id	mdb;dasilva	control	Yes	Yes	23	No	No
SAMN00039569	SRR059395	SRR059394	SRS018351	700035785	SRS018351	HMP	2012	HMP_2012_USA	21	25	22699609	PRJNA48479	American	United States of America	USA	United States of America	Industrial	24	Adult	Male	Healthy	No	No	No			No	No	No		No	No				No				No	No		2	Merged SRS (paired)	13146673686	SRR059394,SRR059395	SAMN00039569			131466737	100	No	No	No	No	No	No	No	No	No	No	No	No	No	No	No	No	No	No	No	No	No	No	No	No	No	No	No	No	No	No	No	No	No	No	No	No	No	No	No	No	No	No	No	No	No	No	No	No	No	No	No	No	No	No		original	original	HMP_2012|HMP_2012_160178356	cmd_subject_id	mdb;dasilva	control	Yes	Yes		No	No
SAMN00039645	SRR059916	SRR059917	SRS018427	700035861	SRS018427	HMP	2012	HMP_2012_USA	21	25	22699609	PRJNA48479	American	United States of America	USA	United States of America	Industrial	25	Adult	Male	Healthy	No	No	No			No	No	No		No	No				No				No	No		2	Merged SRS (paired)	12741637224	SRR059916,SRR059917	SAMN00039645			127416372	100		No	No		No	No	No	No	No	No		No	No		No					No		No		No	No			No	No	No	No	No	No	No	No	No	No									No	No						No	No		original	original	HMP_2012|HMP_2012_160218816	cmd_subject_id	mdb;dasilva	control	Yes	Yes		No	No
SAMN00039759	SRR1804648		SRR1804648	700037008	SRS018541	HMP	2012	HMP_2012_USA	21	25	22699609	PRJNA48479	American	United States of America	USA	United States of America	Industrial		Adult	Female	Healthy	No	No	No			No	No															1	Single paired run	4159759400	SRR1804648	SAMN00039759			41597594	100																																																								original	original	HMP_2012|764710340	archive_submitted_subject_id	dasilva			Yes		No	No
SAMN00039793	SRR061568		SRR061568	700037042	SRS018575	HMP	2012	HMP_2012_USA	21	25	22699609	PRJNA48479	American	United States of America	USA	United States of America	Industrial	19	Adult	Male	Healthy	No	No	No	24		No	No	No	No	No	No				No				No	No		2	Multiple paired runs	10303058600	SRR061568;SRR061569	SAMN00039793	HMP_2012	healthy	96622062	100		No	No		No	No	No	No	No	No		No	No		No					No		No		No	No			No	No	No	No	No	No	No	No	No	No									No	No						No	No		original	original	HMP_2012|HMP_2012_765094712	cmd_subject_id	mdb;dasilva	control	Yes	No	24	No	No
SAMN00039824	SRR1804314		SRR1804314	700037073	SRS018606	HMP	2012	HMP_2012_USA	21	25	22699609	PRJNA48479	American	United States of America	USA	United States of America	Industrial		Adult	Male	Healthy	No	No	No			No	No															1	Single paired run	2853856600	SRR1804314	SAMN00039824			28538566	100																																																								original	original	HMP_2012|765094712	archive_submitted_subject_id	dasilva			No		No	No
SAMN00039841	SRR1803365		SRR1803365	700037090	SRS018623	HMP	2012	HMP_2012_USA	21	25	22699609	PRJNA48479	American	United States of America	USA	United States of America	Industrial		Adult	Male	Healthy	No	No	No			No	No															2	Multiple paired runs	6704157400	SRR1803365;SRR1804917	SAMN00039841			33936650	100																																																								original	original	HMP_2012|765155402	archive_submitted_subject_id	dasilva			No		No	No
SAMN00039874	SRR061508		SRS018656	700037123	SRS018656	HMP	2012	HMP_2012_USA	21	25	22699609	PRJNA48479	American	United States of America	USA	United States of America	Industrial	21	Adult	Female	Healthy	No	No	No			No	No	No		No	No				No				No	No		4	Merged SRS (paired)	19954596800	SRR061508,SRR061510,SRR346656,SRR346691	SAMN00039874			199545968	100		No	No		No	No	No	No	No	No		No	No		No					No		No		No	No			No	No	No	No	No	No	No	No	No	No									No	No						No	No		original	original	HMP_2012|HMP_2012_765013792	cmd_subject_id	mdb;dasilva	control	Yes	Yes		No	No
SAMN00040035	SRR062350		SRS018817	700037284	SRS018817	HMP	2012	HMP_2012_USA	21	25	22699609	PRJNA48479	American	United States of America	USA	United States of America	Industrial	27	Adult	Male	Healthy	No	No	No			No	No	No		No	No				No				No	No		2	Merged SRS (paired)	12952012000	SRR062350,SRR062355	SAMN00040035			129520120	100		No	No		No	No	No	No	No	No		No	No		No					No		No		No	No			No	No	No	No	No	No	No	No	No	No									No	No						No	No		original	original	HMP_2012|HMP_2012_765135172	cmd_subject_id	mdb;dasilva	control	Yes	Yes		No	No
SAMN00040054	SRR1803333		SRR1803333	700037303	SRS018836	HMP	2012	HMP_2012_USA	21	25	22699609	PRJNA48479	American	United States of America	USA	United States of America	Industrial		Adult	Female	Healthy	No	No	No			No	No															1	Single paired run	2921752600	SRR1803333	SAMN00040054			28928244	101	No	No	No	No	No	No	No	No	No	No	No	No	No	No	No	No	No	No	No	No	No	No	No	No	No	No	No	No	No	No	No	No	No	No	No	No	No	No	No	No	No	No	No	No	No	No	No	No	No	No	No	No	No	No		original	original	HMP_2012|765256553	archive_submitted_subject_id	dasilva			No		No	No
SAMN00040106	SRR1803879		SRR1803879	700037357	SRS018888	HMP	2012	HMP_2012_USA	21	25	22699609	PRJNA48479	American	United States of America	USA	United States of America	Industrial		Adult	Male	Healthy	No	No	No			No	No															1	Single paired run	3510756400	SRR1803879	SAMN00040106			35107564	100																																																								original	original	HMP_2012|765216093	archive_submitted_subject_id	dasilva			No		No	No
SAMN00040154	SRR1804121		SRR1804121	700037405	SRS018936	HMP	2012	HMP_2012_USA	21	25	22699609	PRJNA48479	American	United States of America	USA	United States of America	Industrial		Adult	Male	Healthy	No	No	No			No	No															1	Single paired run	4445914600	SRR1804121	SAMN00040154			44459146	100																																																								original	original	HMP_2012|765276783	archive_submitted_subject_id	dasilva			No		No	No
SAMN00040202	SRR041654	SRR061115	SRR041654	700037453	SRS018984	HMP	2012	HMP_2012_USA	21	25	22699609	PRJNA48479	American	United States of America	USA	United States of America	Industrial		Adult	Male	Healthy	No	No	No			No	No															2	Multiple paired runs	8081332000	SRR041654;SRR061115	SAMN00040202			80813320	100																																																								original	original	HMP_2012|764305738	archive_submitted_subject_id	dasilva			No		No	No
SAMN00040232	SRR1804273		SRR1804273	700037485	SRS019014	HMP	2012	HMP_2012_USA	21	25	22699609	PRJNA48479	American	United States of America	USA	United States of America	Industrial		Adult	Male	Healthy	No	No	No			No	No															1	Single paired run	4408246800	SRR1804273	SAMN00040232			44082468	100																																																								original	original	HMP_2012|764305738	archive_submitted_subject_id	dasilva			No		No	No
SAMN00040248	SRR061140		SRR061140	700037501	SRS019030	HMP	2012	HMP_2012_USA	21	25	22699609	PRJNA48479	American	United States of America	USA	United States of America	Industrial	23	Adult	Male	Healthy	No	No	No	20		No	No	No	No	No	No				No				No	No		1	Single paired run	6329736600	SRR061140;SRR062322;SRR063559;SRR063565;SRR063566;SRR063567;SRR063568;SRR063569;SRR063572;SRR063573;SRR063574;SRR063575;SRR063577;SRR063578;SRR063580;SRR063581;SRR063582;SRR063583;SRR063584;SRR063585	SAMN00040248	HMP_2012	healthy	92800694	100		No	No		No	No	No	No	No	No		No	No		No					No		No		No	No			No	No	No	No	No	No	No	No	No	No									No	No						No	No		original	original	HMP_2012|HMP_2012_763961826	cmd_subject_id	mdb;dasilva	control	Yes	Yes	20	No	No
SAMN00040280	SRR1804305		SRR1804305	700037533	SRS019062	HMP	2012	HMP_2012_USA	21	25	22699609	PRJNA48479	American	United States of America	USA	United States of America	Industrial		Adult	Male	Healthy	No	No	No			No	No															1	Single paired run	4803709600	SRR1804305	SAMN00040280			48037096	100																																																								original	original	HMP_2012|763961826	archive_submitted_subject_id	dasilva			Yes		No	No
SAMN00040286	SRR041662	SRR061123	SRR041662	700037539	SRS019068	HMP	2012	HMP_2012_USA	21	25	22699609	PRJNA48479	American	United States of America	USA	United States of America	Industrial		Adult	Male	Healthy	No	No	No			No	No															2	Multiple paired runs	8011567600	SRR041662;SRR061123	SAMN00040286			80115676	100																																																								original	original	HMP_2012|764083206	archive_submitted_subject_id	dasilva			Yes		No	No
SAMN00040308	SRR1804669		SRR1804669	700037561	SRS019090	HMP	2012	HMP_2012_USA	21	25	22699609	PRJNA48479	American	United States of America	USA	United States of America	Industrial		Adult	Male	Healthy	No	No	No			No	No															1	Single paired run	4920848200	SRR1804669	SAMN00040308			49208482	100																																																								original	original	HMP_2012|764083206	archive_submitted_subject_id	dasilva			No		No	No
SAMN00040379	SRR061139		SRR061139	700037632	SRS019161	HMP	2012	HMP_2012_USA	21	25	22699609	PRJNA48479	American	United States of America	USA	United States of America	Industrial	33	Adult	Male	Unhealthy	No	Yes	No	31		Yes	No	No	No	No	No				No				No	No		1	Single paired run	6984668600	SRR061139;SRR062324	SAMN00040379	HMP_2012	healthy	99693609	100		No	No		No	No	No	No	No	No		No	No		No					No		No		No	No			No	No	No	No	No	No	No	No	No	No									No	No						No	No		original	original	HMP_2012|HMP_2012_763496533	cmd_subject_id	mdb;dasilva	control	Yes	No	31	No	No
SAMN00040396	SRR1804611		SRR1804611	700037649	SRS019178	HMP	2012	HMP_2012_USA	21	25	22699609	PRJNA48479	American	United States of America	USA	United States of America	Industrial		Adult	Male	Healthy	No	No	No			No	No															1	Single paired run	4849026600	SRR1804611	SAMN00040396			48010164	101	No	No	No	No	No	No	No	No	No	No	No	No	No	No	No	No	No	No	No	No	No	No	No	No	No	No	No	No	No	No	No	No	No	No	No	No	No	No	No	No	No	No	No	No	No	No	No	No	No	No	No	No	No	No		original	original	HMP_2012|765398164	archive_submitted_subject_id	dasilva			Yes		No	No
SAMN00040485	SRR061150		SRR061150	700037738	SRS019267	HMP	2012	HMP_2012_USA	21	25	22699609	PRJNA48479	American	United States of America	USA	United States of America	Industrial	27	Adult	Female	Healthy	No	No	No	21		No	No	No	No	No	No				No				No	No		2	Multiple paired runs	13304739400	SRR061150;SRR061154	SAMN00040485	HMP_2012	healthy	123791645	100		No	No		No	No	No	No	No	No		No	No		No					No		No		No	No			No	No	No	No	No	No	No	No	No	No									No	No						No	No		original	original	HMP_2012|HMP_2012_765034022	cmd_subject_id	mdb;dasilva	control	Yes	Yes	21	No	No
SAMN00040504	SRR1804728		SRR1804728	700037757	SRS019286	HMP	2012	HMP_2012_USA	21	25	22699609	PRJNA48479	American	United States of America	USA	United States of America	Industrial		Adult	Female	Healthy	No	No	No			No	No															1	Single paired run	5476483800	SRR1804728	SAMN00040504			54222612	101	No	No	No	No	No	No	No	No	No	No	No	No	No	No	No	No	No	No	No	No	No	No	No	No	No	No	No	No	No	No	No	No	No	No	No	No	No	No	No	No	No	No	No	No	No	No	No	No	No	No	No	No	No	No		original	original	HMP_2012|765377934	archive_submitted_subject_id	dasilva			No		No	No
SAMN00040599	SRR061230		SRR061230	700037852	SRS019381	HMP	2012	HMP_2012_USA	21	25	22699609	PRJNA48479	American	United States of America	USA	United States of America	Industrial		Adult	Female	Healthy	No	No	No			No	No															1	Single paired run	4653476800	SRR061230	SAMN00040599			46534768	100																																																								original	original	HMP_2012|765337473	archive_submitted_subject_id	dasilva			No		No	No
SAMN00040615	SRR061456		SRR061456	700037868	SRS019397	HMP	2012	HMP_2012_USA	21	25	22699609	PRJNA48479	American	United States of America	USA	United States of America	Industrial	21	Adult	Male	Healthy	No	No	No	22		No	No	No	No	No	No				No				No	No		2	Multiple paired runs	11968852200	SRR061456;SRR061459	SAMN00040615	HMP_2012	healthy	112797443	100	No	No	No	No	No	No	No	No	No	No	No	No	No	No	No	No	No	No	No	No	No	No	No	No	No	No	No	No	No	No	No	No	No	No	No	No	No	No	No	No	No	No	No	No	No	No	No	No	No	No	No	No	No	No		original	original	HMP_2012|HMP_2012_765560005	cmd_subject_id	mdb;dasilva	control	Yes	Yes	22	No	No
SAMN00040646	SRR1804204		SRR1804204	700037899	SRS019428	HMP	2012	HMP_2012_USA	21	25	22699609	PRJNA48479	American	United States of America	USA	United States of America	Industrial		Adult	Male	Healthy	No	No	No			No	No															1	Single paired run	1732146000	SRR1804204	SAMN00040646			17149960	101	No	No	No	No	No	No	No	No	No	No	No	No	No	No	No	No	No	No	No	No	No	No	No	No	No	No	No	No	No	No	No	No	No	No	No	No	No	No	No	No	No	No	No	No	No	No	No	No	No	No	No	No	No	No		original	original	HMP_2012|765560005	archive_submitted_subject_id	dasilva			Yes		No	No
SAMN00040663	SRR1804205		SRR1804205	700037916	SRS019445	HMP	2012	HMP_2012_USA	21	25	22699609	PRJNA48479	American	United States of America	USA	United States of America	Industrial		Adult	Male	Healthy	No	No	No			No	No															1	Single paired run	2635826400	SRR1804205	SAMN00040663			26358264	100	No	No	No	No	No	No	No	No	No	No	No	No	No	No	No	No	No	No	No	No	No	No	No	No	No	No	No	No	No	No	No	No	No	No	No	No	No	No	No	No	No	No	No	No	No	No	No	No	No	No	No	No	No	No		original	original	HMP_2012|765519544	archive_submitted_subject_id	dasilva			No		No	No
SAMN00040714	SRR1804173		SRR1804173	700037967	SRS019496	HMP	2012	HMP_2012_USA	21	25	22699609	PRJNA48479	American	United States of America	USA	United States of America	Industrial		Adult	Female	Healthy	No	No	No			No	No															1	Single paired run	5391457800	SRR1804173	SAMN00040714			53914578	100																																																								original	original	HMP_2012|765317243	archive_submitted_subject_id	dasilva			Yes		No	No
SAMN00040800	SRR346696	SRR062375	SRS019582	700038053	SRS019582	HMP	2012	HMP_2012_USA	21	25	22699609	PRJNA48479	American	United States of America	USA	United States of America	Industrial	37	Adult	Male	Healthy	No	No	No			No	No	No		No	No				No				No	No		3	Merged SRS (paired)	15102148800	SRR062375,SRR062457,SRR346696	SAMN00040800			151021488	100	No	No	No	No	No	No	No	No	No	No	No	No	No	No	No	No	No	No	No	No	No	No	No	No	No	No	No	No	No	No	No	No	No	No	No	No	No	No	No	No	No	No	No	No	No	No	No	No	No	No	No	No	No	No		original	original	HMP_2012|HMP_2012_763597684	cmd_subject_id	mdb;dasilva	control	Yes	Yes		No	No
SAMN00040819	SRR063502		SRS019601	700038072	SRS019601	HMP	2012	HMP_2012_USA	21	25	22699609	PRJNA48479	American	United States of America	USA	United States of America	Industrial	21	Adult	Female	Healthy	No	No	No			No	No	No		No	No				No				No	No		2	Merged SRS (paired)	13556760800	SRR063502,SRR063505	SAMN00040819			134225354	101	No	No	No	No	No	No	No	No	No	No	No	No	No	No	No	No	No	No	No	No	No	No	No	No	No	No	No	No	No	No	No	No	No	No	No	No	No	No	No	No	No	No	No	No	No	No	No	No	No	No	No	No	No	No		original	original	HMP_2012|HMP_2012_765620695	cmd_subject_id	mdb;dasilva	control	Yes	Yes		No	No
SAMN00040856	SRR1804338		SRR1804338	700038109	SRS019638	HMP	2012	HMP_2012_USA	21	25	22699609	PRJNA48479	American	United States of America	USA	United States of America	Industrial		Adult	Female	Healthy	No	No	No			No	No															1	Single paired run	7780088800	SRR1804338	SAMN00040856			77030582	101	No	No	No	No	No	No	No	No	No	No	No	No	No	No	No	No	No	No	No	No	No	No	No	No	No	No	No	No	No	No	No	No	No	No	No	No	No	No	No	No	No	No	No	No	No	No	No	No	No	No	No	No	No	No		original	original	HMP_2012|765620695	archive_submitted_subject_id	dasilva			Yes		No	No
SAMN00040903	SRR061499		SRR061499	700038158	SRS019685	HMP	2012	HMP_2012_USA	21	25	22699609	PRJNA48479	American	United States of America	USA	United States of America	Industrial	25	Adult	Male	Unhealthy	No	Yes	No	32		Yes	No	No	No	No	No				No				No	No		2	Multiple paired runs	12841048200	SRR061499;SRR061507	SAMN00040903	HMP_2012	healthy	110483882	100		No	No		No	No	No	No	No	No		No	No		No					No		No		No	No			No	No	No	No	No	No	No	No	No	No									No	No						No	No		original	original	HMP_2012|HMP_2012_763678604	cmd_subject_id	mdb;dasilva	control	Yes	Yes	32	No	No
SAMN00040911	SRR1804256		SRR1804256	700038167	SRS019693	HMP	2012	HMP_2012_USA	21	25	22699609	PRJNA48479	American	United States of America	USA	United States of America	Industrial		Adult	Female	Healthy	No	No	No			No	No															1	Single paired run	5032921000	SRR1804256	SAMN00040911			49830901	101	No	No	No	No	No	No	No	No	No	No	No	No	No	No	No	No	No	No	No	No	No	No	No	No	No	No	No	No	No	No	No	No	No	No	No	No	No	No	No	No	No	No	No	No	No	No	No	No	No	No	No	No	No	No		original	original	HMP_2012|765539774	archive_submitted_subject_id	dasilva			Yes		No	No
SAMN00041005	SRR061503		SRR061503	700038263	SRS019787	HMP	2012	HMP_2012_USA	21	25	22699609	PRJNA48479	American	United States of America	USA	United States of America	Industrial	29	Adult	Male	Healthy	No	No	No	24		No	No	No	No	No	No				No				No	No		2	Multiple paired runs	12308866400	SRR061503;SRR061505	SAMN00041005	HMP_2012	healthy	110457538	101	No	No	No	No	No	No	No	No	No	No	No	No	No	No	No	No	No	No	No	No	No	No	No	No	No	No	No	No	No	No	No	No	No	No	No	No	No	No	No	No	No	No	No	No	No	No	No	No	No	No	No	No	No	No		original	original	HMP_2012|HMP_2012_764669880	cmd_subject_id	mdb;dasilva	control	Yes	Yes	24	No	No
SAMN00041026	SRR1804206		SRR1804206	700038284	SRS019808	HMP	2012	HMP_2012_USA	21	25	22699609	PRJNA48479	American	United States of America	USA	United States of America	Industrial		Adult	Female	Healthy	No	No	No			No	No															1	Single paired run	4245578000	SRR1804206	SAMN00041026			42035426	101	No	No	No	No	No	No	No	No	No	No	No	No	No	No	No	No	No	No	No	No	No	No	No	No	No	No	No	No	No	No	No	No	No	No	No	No	No	No	No	No	No	No	No	No	No	No	No	No	No	No	No	No	No	No		original	original	HMP_2012|765661155	archive_submitted_subject_id	dasilva			No		No	No
SAMN00041128	SRR346711	SRR062404	SRS019910	700038386	SRS019910	HMP	2012	HMP_2012_USA	21	25	22699609	PRJNA48479	American	United States of America	USA	United States of America	Industrial	23	Adult	Male	Healthy	No	No	No			No	No	No		No	No				No				No	No		3	Merged SRS (paired)	15666936000	SRR062404,SRR062460,SRR346711	SAMN00041128			155118178	101	No	No	No	No	No	No	No	No	No	No	No	No	No	No	No	No	No	No	No	No	No	No	No	No	No	No	No	No	No	No	No	No	No	No	No	No	No	No	No	No	No	No	No	No	No	No	No	No	No	No	No	No	No	No		original	original	HMP_2012|HMP_2012_764892411	cmd_subject_id	mdb;dasilva	control	Yes	Yes		No	No
SAMN00069968	SRR061215		SRS049959	700038414	SRS049959	HMP	2012	HMP_2012_USA	21	25	22699609	PRJNA48479	American	United States of America	USA	United States of America	Industrial	39	Adult	Male	Healthy	No	No	No			No	No	No		No	No				No				No	No		2	Merged SRS (paired)	12267143200	SRR061215,SRR061220	SAMN00069968			129127823	95	No	No	No	No	No	No	No	No	No	No	No	No	No	No	No	No	No	No	No	No	No	No	No	No	No	No	No	No	No	No	No	No	No	No	No	No	No	No	No	No	No	No	No	No	No	No	No	No	No	No	No	No	No	No		original	original	HMP_2012|HMP_2012_765701615	cmd_subject_id	mdb;dasilva	control	Yes	Yes		No	No
SAMN00070431	SRR346712	SRR061484	SRR061484	700038472	SRS050422	HMP	2012	HMP_2012_USA	21	25	22699609	PRJNA48479	American	United States of America	USA	United States of America	Industrial	35	Adult	Male	Healthy	No	No	No	27		No	No	No	No	No	No				No				No	No		2	Multiple paired runs	10251591400	SRR061484;SRR061486;SRR346712	SAMN00070431	HMP_2012	healthy	83614686	100		No	No		No	No	No	No	No	No		No	No		No					No		No		No	No			No	No	No	No	No	No	No	No	No	No									No	No						No	No		original	original	HMP_2012|HMP_2012_763536994	cmd_subject_id	mdb;dasilva	control	Yes	No	27	No	No
SAMN00066726	SRR1804156		SRR1804156	700038493	SRS046717	HMP	2012	HMP_2012_USA	21	25	22699609	PRJNA48479	American	United States of America	USA	United States of America	Industrial		Adult	Male	Healthy	No	No	No			No	No															1	Single paired run	4436265200	SRR1804156	SAMN00066726			43923418	101	No	No	No	No	No	No	No	No	No	No	No	No	No	No	No	No	No	No	No	No	No	No	No	No	No	No	No	No	No	No	No	No	No	No	No	No	No	No	No	No	No	No	No	No	No	No	No	No	No	No	No	No	No	No		original	original	HMP_2012|763476303	archive_submitted_subject_id	dasilva			Yes		No	No
SAMN00065253	SRR1804767		SRR1804767	700038546	SRS045244	HMP	2012	HMP_2012_USA	21	25	22699609	PRJNA48479	American	United States of America	USA	United States of America	Industrial		Adult	Male	Healthy	No	No	No			No	No															1	Single paired run	2755437600	SRR1804767	SAMN00065253			27554376	100																																																								original	original	HMP_2012|763880905	archive_submitted_subject_id	dasilva			No		No	No
SAMN00065722	SRR061572		SRR061572	700038594	SRS045713	HMP	2012	HMP_2012_USA	21	25	22699609	PRJNA48479	American	United States of America	USA	United States of America	Industrial	25	Adult	Male	Healthy	No	No	No	23		No	No	No	No	No	No				No				No	No		2	Multiple paired runs	12994900000	SRR061572;SRR061583	SAMN00065722	HMP_2012	healthy	114972505	90	No	No	No	No	No	No	No	No	No	No	No	No	No	No	No	No	No	No	No	No	No	No	No	No	No	No	No	No	No	No	No	No	No	No	No	No	No	No	No	No	No	No	No	No	No	No	No	No	No	No	No	No	No	No		original	original	HMP_2012|HMP_2012_404239096	cmd_subject_id	mdb;dasilva	control	Yes	Yes	23	No	No
SAMN00067750	SRR1804769		SRR1804769	700038625	SRS047741	HMP	2012	HMP_2012_USA	21	25	22699609	PRJNA48479	American	United States of America	USA	United States of America	Industrial		Adult	Male	Healthy	No	No	No			No	No															1	Single paired run	3096593200	SRR1804769	SAMN00067750			30659339	101	No	No	No	No	No	No	No	No	No	No	No	No	No	No	No	No	No	No	No	No	No	No	No	No	No	No	No	No	No	No	No	No	No	No	No	No	No	No	No	No	No	No	No	No	No	No	No	No	No	No	No	No	No	No		original	original	HMP_2012|404239096	archive_submitted_subject_id	dasilva			Yes		No	No
SAMN00069782	SRR1804762		SRR1804762	700038702	SRS049773	HMP	2012	HMP_2012_USA	21	25	22699609	PRJNA48479	American	United States of America	USA	United States of America	Industrial		Adult	Female	Healthy	No	No	No			No	No															1	Single paired run	2737713800	SRR1804762	SAMN00069782			27106077	101	No	No	No	No	No	No	No	No	No	No	No	No	No	No	No	No	No	No	No	No	No	No	No	No	No	No	No	No	No	No	No	No	No	No	No	No	No	No	No	No	No	No	No	No	No	No	No	No	No	No	No	No	No	No		original	original	HMP_2012|763698834	archive_submitted_subject_id	dasilva			No		No	No
SAMN00073344	SRR061151		SRS053335	700038761	SRS053335	HMP	2012	HMP_2012_USA	21	25	22699609	PRJNA48479	American	United States of America	USA	United States of America	Industrial	24	Adult	Female	Healthy	No	No	No			No	No	No		No	No				No				No	No		2	Merged SRS (paired)	12493635600	SRR061151,SRR061158	SAMN00073344			123699362	101	No	No	No	No	No	No	No	No	No	No	No	No	No	No	No	No	No	No	No	No	No	No	No	No	No	No	No	No	No	No	No	No	No	No	No	No	No	No	No	No	No	No	No	No	No	No	No	No	No	No	No	No	No	No		original	original	HMP_2012|HMP_2012_508703490	cmd_subject_id	mdb;dasilva	control	Yes	Yes		No	No
SAMN00070761	SRR062446		SRS050752	700038806	SRS050752	HMP	2012	HMP_2012_USA	21	25	22699609	PRJNA48479	American	United States of America	USA	United States of America	Industrial	39	Adult	Female	Healthy	No	No	No			No	No	No		No	No				No				No	No		2	Merged SRS (paired)	12019569000	SRR062446,SRR062447	SAMN00070761			120195690	100		No	No		No	No	No	No	No	No		No	No		No					No		No		No	No			No	No	No	No	No	No	No	No	No	No									No	No						No	No		original	original	HMP_2012|HMP_2012_765640925	cmd_subject_id	mdb;dasilva	control	Yes	Yes		No	No
SAMN00076490	SRR1804804		SRR1804804	700038833	SRS056481	HMP	2012	HMP_2012_USA	21	25	22699609	PRJNA48479	American	United States of America	USA	United States of America	Industrial		Adult	Female	Healthy	No	No	No			No	No															1	Single paired run	5518682400	SRR1804804	SAMN00076490			54640420	101	No	No	No	No	No	No	No	No	No	No	No	No	No	No	No	No	No	No	No	No	No	No	No	No	No	No	No	No	No	No	No	No	No	No	No	No	No	No	No	No	No	No	No	No	No	No	No	No	No	No	No	No	No	No		original	original	HMP_2012|765640925	archive_submitted_subject_id	dasilva			No		No	No
SAMN00068173	SRR061330		SRS048164	700038870	SRS048164	HMP	2012	HMP_2012_USA	21	25	22699609	PRJNA48479	American	United States of America	USA	United States of America	Industrial	21	Adult	Male	Healthy	No	No	No			No	No	No		No	No				No				No	No		2	Merged SRS (paired)	9961905000	SRR061330,SRR061343	SAMN00068173			102700052	97	No	No	No	No	No	No	No	No	No	No	No	No	No	No	No	No	No	No	No	No	No	No	No	No	No	No	No	No	No	No	No	No	No	No	No	No	No	No	No	No	No	No	No	No	No	No	No	No	No	No	No	No	No	No		original	original	HMP_2012|HMP_2012_861967750	cmd_subject_id	mdb;dasilva	control	Yes	Yes		No	No
SAMN00068271	SRR1804174		SRR1804174	700038901	SRS048262	HMP	2012	HMP_2012_USA	21	25	22699609	PRJNA48479	American	United States of America	USA	United States of America	Industrial		Adult	Male	Healthy	No	No	No			No	No															1	Single paired run	5406898800	SRR1804174	SAMN00068271			54068988	100																																																								original	original	HMP_2012|861967750	archive_submitted_subject_id	dasilva			Yes		No	No
SAMN00075026	SRR1804492		SRR1804492	700038956	SRS055017	HMP	2012	HMP_2012_USA	21	25	22699609	PRJNA48479	American	United States of America	USA	United States of America	Industrial		Adult	Male	Healthy	No	No	No			No	No															1	Single paired run	6450670800	SRR1804492	SAMN00075026			64506708	100																																																								original	original	HMP_2012|370027359	archive_submitted_subject_id	dasilva			No		No	No
SAMN00041186	SRR059407	SRR059406	SRR059406	700095213	SRS019968	HMP	2012	HMP_2012_USA	21	25	22699609	PRJNA48479	American	United States of America	USA	United States of America	Industrial	24	Adult	Female	Unhealthy	No	Yes	No	30		Yes	No	No	No	No	No				No				No	No		2	Multiple paired runs	13224051200	SRR059406;SRR059407	SAMN00041186	HMP_2012	healthy	108450944	100		No	No		No	No	No	No	No	No		No	No		No					No		No		No	No			No	No	No	No	No	No	No	No	No	No									No	No						No	No		original	original	HMP_2012|HMP_2012_160643649	cmd_subject_id	mdb;dasilva	control	Yes	Yes	30	No	No
SAMN00041451	SRR059350	SRR059351	SRS020233	700095486	SRS020233	HMP	2012	HMP_2012_USA	21	25	22699609	PRJNA48479	American	United States of America	USA	United States of America	Industrial	24	Adult	Male	Healthy	No	No	No			No	No	No		No	No				No				No	No		2	Merged SRS (paired)	15762384816	SRR059350,SRR059351	SAMN00041451			157623848	100	No	No	No	No	No	No	No	No	No	No	No	No	No	No	No	No	No	No	No	No	No	No	No	No	No	No	No	No	No	No	No	No	No	No	No	No	No	No	No	No	No	No	No	No	No	No	No	No	No	No	No	No	No	No		original	original	HMP_2012|HMP_2012_160400887	cmd_subject_id	mdb;dasilva	control	Yes	Yes		No	No
SAMN00041489	SRR1565464		SRR1565464	700095524	SRS020271	HMP	2012	HMP_2012_USA	21	25	22699609	PRJNA48479	American	United States of America	USA	United States of America	Industrial		Adult	Male	Healthy	No	No	No			No	No															1	Single paired run	1244826010	SRR1565464	SAMN00041489			12325010	101	No	No	No	No	No	No	No	No	No	No	No	No	No	No	No	No	No	No	No	No	No	No	No	No	No	No	No	No	No	No	No	No	No	No	No	No	No	No	No	No	No	No	No	No	No	No	No	No	No	No	No	No	No	No		original	original	HMP_2012|160663879	archive_submitted_subject_id	dasilva			Yes		No	No
SAMN00041546	SRR059441	SRR059440	SRS020328	700095647	SRS020328	HMP	2012	HMP_2012_USA	21	25	22699609	PRJNA48479	American	United States of America	USA	United States of America	Industrial	32	Adult	Female	Healthy	No	No	No			No	No	No		No	No				No				No	No		2	Merged SRS (paired)	12899708890	SRR059440,SRR059441	SAMN00041546			127719890	101	No	No	No	No	No	No	No	No	No	No	No	No	No	No	No	No	No	No	No	No	No	No	No	No	No	No	No	No	No	No	No	No	No	No	No	No	No	No	No	No	No	No	No	No	No	No	No	No	No	No	No	No	No	No		original	original	HMP_2012|HMP_2012_160704339	cmd_subject_id	mdb;dasilva	control	Yes	Yes		No	No
SAMN00041612	SRR1569987		SRR1564262	700095717	SRS020394	HMP	2012	HMP_2012_USA	21	25	22699609	PRJNA48479	American	United States of America	USA	United States of America	Industrial		Adult	Male	Healthy	No	No	No		No	No	No	No	No	No		No	No			No	No	No	No	No		12	Multiple paired runs	4905464960	SRR1564262;SRR1565892;SRR1568833;SRR1568926;SRR1568951;SRR1568992;SRR1569291;SRR1569959;SRR1569969;SRR1569987;SRR1571042;SRR1571665	SAMN00041612			17424762	95	No	No	No	No	No	No	No	No	No	No	No	No	No	No	No	No	No	No	No	No	No	No	No	No	No	No	No	No	No	No	No	No	No	No	No	No	No	No	No	No	No	No	No	No	No	No	No	No	No	No	No	No	No	No		original	original	HMP_2012|160684109	archive_submitted_subject_id	dasilva			Yes		No	No
SAMN00041726	SRR1564436		SRR1564436	700095831	SRS020508	HMP	2012	HMP_2012_USA	21	25	22699609	PRJNA48479	American	United States of America	USA	United States of America	Industrial		Adult	Male	Healthy	No	No	No			No	No															1	Single paired run	1093009072	SRR1564436	SAMN00041726			10930091	100																																																								original	original	HMP_2012|160845950	archive_submitted_subject_id	dasilva			No		No	No
SAMN00041840	SRR527925	SRR528042,SRR528168,SRR528207,SRR528410	SRR527925	700096047	SRS020622	HMP	2012	HMP_2012_USA	21	25	22699609	PRJNA48479	American	United States of America	USA	United States of America	Industrial		Adult	Male	Healthy	No	No	No		No	No	No	No	No	No		No	No			No	No	No	No	No		5	Merged SRS (paired)	3890070348	SRR527925,SRR528042,SRR528168,SRR528207,SRR528410	SAMN00041840			38900703	100																																																								original	original	HMP_2012|160947100	archive_submitted_subject_id	dasilva			Yes		No	No
SAMN00042087	SRR059356	SRR059357	SRS020869	700096380	SRS020869	HMP	2012	HMP_2012_USA	21	25	22699609	PRJNA48479	American	United States of America	USA	United States of America	Industrial	31	Adult	Male	Healthy	No	No	No			No	No	No		No	No				No				No	No		2	Merged SRS (paired)	14256728932	SRR059356,SRR059357	SAMN00042087			142567289	100	No	No	No	No	No	No	No	No	No	No	No	No	No	No	No	No	No	No	No	No	No	No	No	No	No	No	No	No	No	No	No	No	No	No	No	No	No	No	No	No	No	No	No	No	No	No	No	No	No	No	No	No	No	No		original	original	HMP_2012|HMP_2012_160765029	cmd_subject_id	mdb;dasilva	control	Yes	Yes		No	No
SAMN00042371	SRR528383	SRR527867,SRR527992,SRR528079,SRR528125,SRR528248,SRR528289,SRR528479	SRR527867	700096700	SRS021153	HMP	2012	HMP_2012_USA	21	25	22699609	PRJNA48479	American	United States of America	USA	United States of America	Industrial		Adult	Female	Healthy	No	No	No		No	No	No	No	No	No		No	No			No	No	No	No	No		8	Merged SRS (paired)	5163447442	SRR527867,SRR527992,SRR528079,SRR528125,SRR528248,SRR528289,SRR528383,SRR528479	SAMN00042371			51634474	100																																																								original	original	HMP_2012|161007791	archive_submitted_subject_id	dasilva			Yes		No	No
SAMN00042437	SRR527948	SRR527960	SRR527948	700096865	SRS021219	HMP	2012	HMP_2012_USA	21	25	22699609	PRJNA48479	American	United States of America	USA	United States of America	Industrial		Adult	Female	Healthy	No	No	No			No	No															2	Multiple paired runs	2070166498	SRR527948;SRR527960	SAMN00042437			20701665	100																																																								original	original	HMP_2012|161230322	archive_submitted_subject_id	dasilva			Yes		No	No
SAMN00042702	SRR059852	SRR059853	SRR059852	700097196	SRS021484	HMP	2012	HMP_2012_USA	21	25	22699609	PRJNA48479	American	United States of America	USA	United States of America	Industrial	28	Adult	Male	Healthy	No	No	No	24		No	No	No	No	No	No				No				No	No		2	Multiple paired runs	14811387602	SRR059852;SRR059853	SAMN00042702	HMP_2012	healthy	125074548	100		No	No		No	No	No	No	No	No		No	No		No					No		No		No	No			No	No	No	No	No	No	No	No	No	No									No	No						No	No		original	original	HMP_2012|HMP_2012_158479027	cmd_subject_id	mdb;dasilva	control	Yes	No	24	No	No
SAMN00043166	SRR059424	SRR059425	SRS021948	700097688	SRS021948	HMP	2012	HMP_2012_USA	21	25	22699609	PRJNA48479	American	United States of America	USA	United States of America	Industrial	27	Adult	Female	Healthy	No	No	No			No	No	No		No	No				No				No	No		2	Merged SRS (paired)	11930324828	SRR059424,SRR059425	SAMN00043166			119303248	100	No	No	No	No	No	No	No	No	No	No	No	No	No	No	No	No	No	No	No	No	No	No	No	No	No	No	No	No	No	No	No	No	No	No	No	No	No	No	No	No	No	No	No	No	No	No	No	No	No	No	No	No	No	No		original	original	HMP_2012|HMP_2012_158256496	cmd_subject_id	mdb;dasilva	control	Yes	Yes		No	No
SAMN00043289	SRR059455	SRR059454	SRR059454	700097837	SRS022071	HMP	2012	HMP_2012_USA	21	25	22699609	PRJNA48479	American	United States of America	USA	United States of America	Industrial	22	Adult	Female	Healthy	No	No	No	26		No	No	No	No	No	No				No				No	No		2	Multiple paired runs	11852801470	SRR059454;SRR059455	SAMN00043289	HMP_2012	healthy	103039042	100		No	No		No	No	No	No	No	No		No	No		No					No		No		No	No			No	No	No	No	No	No	No	No	No	No									No	No						No	No		original	original	HMP_2012|HMP_2012_158337416	cmd_subject_id	mdb;dasilva	control	Yes	No	26	No	No
SAMN00043355	SRR059952		SRS022137	700097906	SRS022137	HMP	2012	HMP_2012_USA	21	25	22699609	PRJNA48479	American	United States of America	USA	United States of America	Industrial	27	Adult	Female	Healthy	No	No	No			No	No	No		No	No				No				No	No		2	Merged SRS (paired)	8639363840	SRR059952,SRR059953	SAMN00043355			86393638	100	No	No	No	No	No	No	No	No	No	No	No	No	No	No	No	No	No	No	No	No	No	No	No	No	No	No	No	No	No	No	No	No	No	No	No	No	No	No	No	No	No	No	No	No	No	No	No	No	No	No	No	No	No	No		original	original	HMP_2012|HMP_2012_638754422	cmd_subject_id	mdb;dasilva	control	Yes	No		No	No
SAMN00043742	SRR060021		SRR060021	700098429	SRS022524	HMP	2012	HMP_2012_USA	21	25	22699609	PRJNA48479	American	United States of America	USA	United States of America	Industrial	26	Adult	Female	Healthy	No	No	No	24		No	No	No	No	No	No				No				No	No		1	Single paired run	2307991000	SRR060021;SRR063903;SRR063904	SAMN00043742	HMP_2012	healthy	20749729	100		No	No		No	No	No	No	No	No		No	No		No					No		No		No	No			No	No	No	No	No	No	No	No	No	No									No	No						No	No		original	original	HMP_2012|HMP_2012_809635352	cmd_subject_id	mdb;dasilva	control	Yes	No	24	No	No
SAMN00043827	SRR060352	SRR060353	SRR060352	700098561	SRS022609	HMP	2012	HMP_2012_USA	21	25	22699609	PRJNA48479	American	United States of America	USA	United States of America	Industrial	25	Adult	Male	Healthy	No	No	No	25		No	No	No	No	No	No				No				No	No		2	Multiple paired runs	14290615846	SRR060352;SRR060353	SAMN00043827	HMP_2012	healthy	122234158	100		No	No		No	No	No	No	No	No		No	No		No					No		No		No	No			No	No	No	No	No	No	No	No	No	No									No	No						No	No		original	original	HMP_2012|HMP_2012_158499257	cmd_subject_id	mdb;dasilva	control	Yes	No	25	No	No
SAMN00043931	SRR060035		SRR060035	700098669	SRS022713	HMP	2012	HMP_2012_USA	21	25	22699609	PRJNA48479	American	United States of America	USA	United States of America	Industrial	22	Adult	Female	Healthy	No	No	No	21		No	No	No	No	No	No				No				No	No		1	Single paired run	9261665000	SRR060035	SAMN00043931	HMP_2012	healthy	88734996	100		No	No		No	No	No	No	No	No		No	No		No					No		No		No	No			No	No	No	No	No	No	No	No	No	No									No	No						No	No		original	original	HMP_2012|HMP_2012_370425937	cmd_subject_id	mdb;dasilva	control	Yes	No	21	No	No
SAMN00044394	SRR059901	SRR059900	SRR059900	700099307	SRS023176	HMP	2012	HMP_2012_USA	21	25	22699609	PRJNA48479	American	United States of America	USA	United States of America	Industrial		Adult	Male	Healthy	No	No	No			No	No															2	Multiple paired runs	15107365274	SRR059900;SRR059901	SAMN00044394			151073653	100	No	No	No	No	No	No	No	No	No	No	No	No	No	No	No	No	No	No	No	No	No	No	No	No	No	No	No	No	No	No	No	No	No	No	No	No	No	No	No	No	No	No	No	No	No	No	No	No	No	No	No	No	No	No		original	original	HMP_2012|158924089	archive_submitted_subject_id	dasilva			Yes		No	No
SAMN00044564	SRR060006		SRR060006	700099512	SRS023346	HMP	2012	HMP_2012_USA	21	25	22699609	PRJNA48479	American	United States of America	USA	United States of America	Industrial	38	Adult	Female	Unhealthy	No	Yes	No	31		Yes	No	No	No	No	No				No				No	No		1	Single paired run	8455635200	SRR060006	SAMN00044564	HMP_2012	healthy	82433077	100		No	No		No	No	No	No	No	No		No	No		No					No		No		No	No			No	No	No	No	No	No	No	No	No	No									No	No						No	No		original	original	HMP_2012|HMP_2012_246515023	cmd_subject_id	mdb;dasilva	control	Yes	No	31	No	No
SAMN00044744	SRR059416	SRR059417	SRR059416	700099803	SRS023526	HMP	2012	HMP_2012_USA	21	25	22699609	PRJNA48479	American	United States of America	USA	United States of America	Industrial	27	Adult	Male	Healthy	No	No	No	23		No	No	No	No	No	No				No				No	No		2	Multiple paired runs	12908483568	SRR059416;SRR059417	SAMN00044744	HMP_2012	healthy	111858301	100	No	No	No	No	No	No	No	No	No	No	No	No	No	No	No	No	No	No	No	No	No	No	No	No	No	No	No	No	No	No	No	No	No	No	No	No	No	No	No	No	No	No	No	No	No	No	No	No	No	No	No	No	No	No		original	original	HMP_2012|HMP_2012_158802708	cmd_subject_id	mdb;dasilva	control	Yes	No	23	No	No
SAMN00044801	SRR059422	SRR059423	SRR059422	700099886	SRS023583	HMP	2012	HMP_2012_USA	21	25	22699609	PRJNA48479	American	United States of America	USA	United States of America	Industrial	20	Adult	Female	Healthy	No	No	No	26		No	No	No	No	No	No				No				No	No		2	Multiple paired runs	11778974308	SRR059422;SRR059423	SAMN00044801	HMP_2012	healthy	98928169	100		No	No		No	No	No	No	No	No		No	No		No					No		No		No	No			No	No	No	No	No	No	No	No	No	No									No	No						No	No		original	original	HMP_2012|HMP_2012_159005010	cmd_subject_id	mdb;dasilva	control	Yes	Yes	26	No	No
SAMN00044933	SRR1564358		SRR1564246	700100022	SRS023715	HMP	2012	HMP_2012_USA	21	25	22699609	PRJNA48479	American	United States of America	USA	United States of America	Industrial		Adult	Male	Healthy	No	No	No		No	No	No	No	No	No		No	No			No	No	No	No	No		12	Multiple paired runs	5513035308	SRR1564246;SRR1564248;SRR1564258;SRR1564358;SRR1564365;SRR1568849;SRR1568884;SRR1569220;SRR1569288;SRR1569378;SRR1571123;SRR1571213	SAMN00044933			18924025	100	No	No	No	No	No	No	No	No	No	No	No	No	No	No	No	No	No	No	No	No	No	No	No	No	No	No	No	No	No	No	No	No	No	No	No	No	No	No	No	No	No	No	No	No	No	No	No	No	No	No	No	No	No	No		original	original	HMP_2012|158721788	archive_submitted_subject_id	dasilva			Yes		No	No
SAMN00045047	SRR061931	SRR061932	SRR061931	700100227	SRS023829	HMP	2012	HMP_2012_USA	21	25	22699609	PRJNA48479	American	United States of America	USA	United States of America	Industrial	29	Adult	Female	Healthy	No	No	No	28		No	No	No	No	No	No				No				No	No		2	Multiple paired runs	14406744636	SRR061931;SRR061932	SAMN00045047	HMP_2012	healthy	119161196	100		No	No		No	No	No	No	No	No		No	No		No					No		No		No	No			No	No	No	No	No	No	No	No	No	No									No	No						No	No		original	original	HMP_2012|HMP_2012_158883629	cmd_subject_id	mdb;dasilva	control	Yes	Yes	28	No	No
SAMN00045132	SRR060363	SRR060362	SRR060362	700100312	SRS023914	HMP	2012	HMP_2012_USA	21	25	22699609	PRJNA48479	American	United States of America	USA	United States of America	Industrial	27	Adult	Male	Healthy	No	No	No	23		No	No	No	No	No	No				No				No	No		2	Multiple paired runs	15229151276	SRR060362;SRR060363	SAMN00045132	HMP_2012	healthy	124938155	100		No	No		No	No	No	No	No	No		No	No		No					No		No		No	No			No	No	No	No	No	No	No	No	No	No									No	No						No	No		original	original	HMP_2012|HMP_2012_159268001	cmd_subject_id	mdb;dasilva	control	Yes	Yes	23	No	No
SAMN00045189	SRR059911	SRR059910	SRR059910	700100432	SRS023971	HMP	2012	HMP_2012_USA	21	25	22699609	PRJNA48479	American	United States of America	USA	United States of America	Industrial	22	Adult	Male	Healthy	No	No	No	24		No	No	No	No	No	No				No				No	No		2	Multiple paired runs	15399659678	SRR059910;SRR059911	SAMN00045189	HMP_2012	healthy	126732939	100	No	No	No	No	No	No	No	No	No	No	No	No	No	No	No	No	No	No	No	No	No	No	No	No	No	No	No	No	No	No	No	No	No	No	No	No	No	No	No	No	No	No	No	No	No	No	No	No	No	No	No	No	No	No		original	original	HMP_2012|HMP_2012_159369152	cmd_subject_id	mdb;dasilva	control	Yes	Yes	24	No	No
SAMN00045227	SRR059460	SRR059461	SRR059460	700100471	SRS024009	HMP	2012	HMP_2012_USA	21	25	22699609	PRJNA48479	American	United States of America	USA	United States of America	Industrial	27	Adult	Female	Healthy	No	No	No	26		No	No	No	No	No	No				No				No	No		2	Multiple paired runs	11988397606	SRR059460;SRR059461	SAMN00045227	HMP_2012	healthy	106311352	95	No	No	No	No	No	No	No	No	No	No	No	No	No	No	No	No	No	No	No	No	No	No	No	No	No	No	No	No	No	No	No	No	No	No	No	No	No	No	No	No	No	No	No	No	No	No	No	No	No	No	No	No	No	No		original	original	HMP_2012|HMP_2012_159247771	cmd_subject_id	mdb;dasilva	control	Yes	No	26	No	No
SAMN00045293	SRR061689		SRR061689	700100540	SRS024075	HMP	2012	HMP_2012_USA	21	25	22699609	PRJNA48479	American	United States of America	USA	United States of America	Industrial	26	Adult	Male	Healthy	No	No	No	22		No	No	No	No	No	No				No				No	No		1	Single paired run	4231281760	SRR061689;SRR061690;SRR061691	SAMN00045293	HMP_2012	healthy	142090693	100		No	No		No	No	No	No	No	No		No	No		No					No		No		No	No			No	No	No	No	No	No	No	No	No	No									No	No						No	No		original	original	HMP_2012|HMP_2012_159510762	cmd_subject_id	mdb;dasilva	control	Yes	No	22	No	No
SAMN00045294	SRR1565856		SRR1565856	700100541	SRS024076	HMP	2012	HMP_2012_USA	21	25	22699609	PRJNA48479	American	United States of America	USA	United States of America	Industrial		Adult	Male	Healthy	No	No	No			No	No															1	Single paired run	1111470660	SRR1565856	SAMN00045294			11114707	100																																																								original	original	HMP_2012|159510762	archive_submitted_subject_id	dasilva			No		No	No
SAMN00045350	SRR059507	SRR059506	SRR059506	700100600	SRS024132	HMP	2012	HMP_2012_USA	21	25	22699609	PRJNA48479	American	United States of America	USA	United States of America	Industrial	27	Adult	Male	Healthy	No	No	No	26		No	No	No	No	No	No				No				No	No		2	Multiple paired runs	13633780526	SRR059506;SRR059507	SAMN00045350	HMP_2012	healthy	109866478	100	No	No	No	No	No	No	No	No	No	No	No	No	No	No	No	No	No	No	No	No	No	No	No	No	No	No	No	No	No	No	No	No	No	No	No	No	No	No	No	No	No	No	No	No	No	No	No	No	No	No	No	No	No	No		original	original	HMP_2012|HMP_2012_159207311	cmd_subject_id	mdb;dasilva	control	Yes	No	26	No	No
SAMN00084753	SRR1564438		SRR1564438	700101134	SRS074586	HMP	2012	HMP_2012_USA	21	25	22699609	PRJNA48479	American	United States of America	USA	United States of America	Industrial		Adult	Female	Healthy	No	No	No		No	No	No	No	No	No		No	No			No	No	No	No	No		1	Single paired run	885837670	SRR1564438	SAMN00084753			8858377	100																																																								original	original	HMP_2012|159733294	archive_submitted_subject_id	dasilva			No		No	No
SAMN00045483	SRR060369	SRR060368	SRR060368	700101243	SRS024265	HMP	2012	HMP_2012_USA	21	25	22699609	PRJNA48479	American	United States of America	USA	United States of America	Industrial	24	Adult	Female	Healthy	No	No	No	21		No	No	No	No	No	No				No				No	No		2	Multiple paired runs	14909916681	SRR060368;SRR060369	SAMN00045483	HMP_2012	healthy	86568981	100		No	No		No	No	No	No	No	No		No	No		No					No		No		No	No			No	No	No	No	No	No	No	No	No	No									No	No						No	No		original	original	HMP_2012|HMP_2012_158944319	cmd_subject_id	mdb;dasilva	control	Yes	No	21	No	No
SAMN00045549	SRR059890	SRR059891	SRR059890	700101366	SRS024331	HMP	2012	HMP_2012_USA	21	25	22699609	PRJNA48479	American	United States of America	USA	United States of America	Industrial	26	Adult	Male	Healthy	No	No	No	25		No	No	No	No	No	No				No				No	No		2	Multiple paired runs	14519840598	SRR059890;SRR059891	SAMN00045549	HMP_2012	healthy	115172475	100		No	No		No	No	No	No	No	No		No	No		No					No		No		No	No			No	No	No	No	No	No	No	No	No	No									No	No						No	No		original	original	HMP_2012|HMP_2012_159551223	cmd_subject_id	mdb;dasilva	control	Yes	Yes	25	No	No
SAMN00045606	SRR059345	SRR059344	SRR059344	700101534	SRS024388	HMP	2012	HMP_2012_USA	21	25	22699609	PRJNA48479	American	United States of America	USA	United States of America	Industrial	27	Adult	Female	Unhealthy	No	Yes	No	30		Yes	No	No	No	No	No				No				No	No		2	Multiple paired runs	16748719304	SRR059344;SRR059345	SAMN00045606	HMP_2012	healthy	129924073	100		No	No		No	No	No	No	No	No		No	No		No					No		No		No	No			No	No	No	No	No	No	No	No	No	No									No	No						No	No		original	original	HMP_2012|HMP_2012_159713063	cmd_subject_id	mdb;dasilva	control	Yes	Yes	30	No	No
SAMN00045653	SRR059343	SRR059342	SRR059342	700101581	SRS024435	HMP	2012	HMP_2012_USA	21	25	22699609	PRJNA48479	American	United States of America	USA	United States of America	Industrial	38	Adult	Male	Healthy	No	No	No	23		No	No	No	No	No	No				No				No	No		2	Multiple paired runs	14266712176	SRR059342;SRR059343	SAMN00045653	HMP_2012	healthy	118861246	100		No	No		No	No	No	No	No	No		No	No		No					No		No		No	No			No	No	No	No	No	No	No	No	No	No									No	No						No	No		original	original	HMP_2012|HMP_2012_159571453	cmd_subject_id	mdb;dasilva	control	Yes	Yes	23	No	No
SAMN00045710	SRR1571651	SRR1565825,SRR1565861,SRR1565865,SRR1569415,SRR1569924,SRR1571088,SRR1571612	SRR1565825	700101638	SRS024492	HMP	2012	HMP_2012_USA	21	25	22699609	PRJNA48479	American	United States of America	USA	United States of America	Industrial		Adult	Male	Healthy	No	No	No		No	No	No	No	No	No		No	No			No	No	No	No	No		8	Merged SRS (paired)	3108990484	SRR1565825,SRR1565861,SRR1565865,SRR1569415,SRR1569924,SRR1571088,SRR1571612,SRR1571651	SAMN00045710			31089905	100																																																								original	original	HMP_2012|159389382	archive_submitted_subject_id	dasilva			Yes		No	No
SAMN00045767	SRR059388	SRR059389	SRR059388	700101840	SRS024549	HMP	2012	HMP_2012_USA	21	25	22699609	PRJNA48479	American	United States of America	USA	United States of America	Industrial	27	Adult	Male	Unhealthy	No	Yes	No	31		Yes	No	No	No	No	No				No				No	No		2	Multiple paired runs	12001859290	SRR059388;SRR059389	SAMN00045767	HMP_2012	healthy	97726931	100		No	No		No	No	No	No	No	No		No	No		No					No		No		No	No			No	No	No	No	No	No	No	No	No	No									No	No						No	No		original	original	HMP_2012|HMP_2012_159591683	cmd_subject_id	mdb;dasilva	control	Yes	No	31	No	No
SAMN00045843	SRR061930	SRR061929	SRR061929	700101916	SRS024625	HMP	2012	HMP_2012_USA	21	25	22699609	PRJNA48479	American	United States of America	USA	United States of America	Industrial	23	Adult	Male	Healthy	No	No	No	25		No	No	No	No	No	No				No				No	No		2	Multiple paired runs	13728069884	SRR061929;SRR061930	SAMN00045843	HMP_2012	healthy	107803179	100		No	No		No	No	No	No	No	No		No	No		No					No		No		No	No			No	No	No	No	No	No	No	No	No	No									No	No						No	No		original	original	HMP_2012|HMP_2012_159611913	cmd_subject_id	mdb;dasilva	control	Yes	No	25	No	No
SAMN00045881	SRR527916	SRR527952,SRR528034,SRR528156,SRR528212,SRR528337,SRR528418,SRR528516	SRR527916	700102043	SRS024663	HMP	2012	HMP_2012_USA	21	25	22699609	PRJNA48479	American	United States of America	USA	United States of America	Industrial		Adult	Male	Healthy	No	No	No		No	No	No	No	No	No		No	No			No	No	No	No	No		8	Merged SRS (paired)	6691377866	SRR527916,SRR527952,SRR528034,SRR528156,SRR528212,SRR528337,SRR528418,SRR528516	SAMN00045881			66913779	100																																																								original	original	HMP_2012|368533040	archive_submitted_subject_id	dasilva			Yes		No	No
SAMN00069905	SRR549749		SRR532157	700102242	SRS049896	HMP	2012	HMP_2012_USA	21	25	22699609	PRJNA48479	American	United States of America	USA	United States of America	Industrial		Adult	Male	Healthy	No	No	No		No	No	No	No	No	No		No	No			No	No	No	No	No		38	Multiple paired runs	22959961068	SRR532157;SRR532180;SRR532371;SRR532390;SRR533831;SRR533837;SRR533840;SRR533844;SRR533939;SRR533940;SRR533943;SRR537671;SRR537726;SRR538169;SRR538214;SRR538227;SRR539725;SRR539728;SRR539853;SRR539860;SRR541005;SRR541020;SRR541022;SRR541031;SRR541040;SRR541041;SRR541085;SRR541093;SRR541103;SRR541109;SRR541118;SRR545410;SRR545424;SRR545425;SRR545430;SRR545439;SRR549739;SRR549749	SAMN00069905			32863783	100																																																								original	original	HMP_2012|159166850	archive_submitted_subject_id	dasilva			Yes		No	No
SAMN00074878	SRR1571119	SRR1564207,SRR1568927,SRR1568952	SRR1564207	700102243	SRS054869	HMP	2012	HMP_2012_USA	21	25	22699609	PRJNA48479	American	United States of America	USA	United States of America	Industrial		Adult	Male	Healthy	No	No	No		No	No	No	No	No	No		No	No			No	No	No	No	No		4	Merged SRS (paired)	1687817666	SRR1564207,SRR1568927,SRR1568952,SRR1571119	SAMN00074878			16878177	100	No	No	No	No	No	No	No	No	No	No	No	No	No	No	No	No	No	No	No	No	No	No	No	No	No	No	No	No	No	No	No	No	No	No	No	No	No	No	No	No	No	No	No	No	No	No	No	No	No	No	No	No	No	No		original	original	HMP_2012|159166850	archive_submitted_subject_id	dasilva			No		No	No
SAMN00065013	SRR060152		SRR060152	700102299	SRS045004	HMP	2012	HMP_2012_USA	21	25	22699609	PRJNA48479	American	United States of America	USA	United States of America	Industrial	29	Adult	Male	Healthy	No	No	No	20		No	No	No	No	No	No				No				No	No		1	Single paired run	12668548000	SRR060152	SAMN00065013	HMP_2012	healthy	125759445	100		No	No		No	No	No	No	No	No		No	No		No					No		No		No	No			No	No	No	No	No	No	No	No	No	No									No	No						No	No		original	original	HMP_2012|HMP_2012_604812005	cmd_subject_id	mdb;dasilva	control	Yes	Yes	20	No	No
SAMN00072036	SRR059331	SRR059330	SRR059330	700102356	SRS052027	HMP	2012	HMP_2012_USA	21	25	22699609	PRJNA48479	American	United States of America	USA	United States of America	Industrial	28	Adult	Male	Healthy	No	No	No	24		No	No	No	No	No	No				No				No	No		2	Multiple paired runs	14762976282	SRR059330;SRR059331	SAMN00072036	HMP_2012	healthy	122067879	100		No	No		No	No	No	No	No	No		No	No		No					No		No		No	No			No	No	No	No	No	No	No	No	No	No									No	No						No	No		original	original	HMP_2012|HMP_2012_159490532	cmd_subject_id	mdb;dasilva	control	Yes	No	24	No	No
SAMN00078779	SRR060357	SRR060356	SRR060356	700102432	SRS058770	HMP	2012	HMP_2012_USA	21	25	22699609	PRJNA48479	American	United States of America	USA	United States of America	Industrial	26	Adult	Male	Healthy	No	No	No	24		No	No	No	No	No	No				No				No	No		2	Multiple paired runs	15109617170	SRR060356;SRR060357	SAMN00078779	HMP_2012	healthy	129329618	100		No	No		No	No	No	No	No	No		No	No		No					No		No		No	No			No	No	No	No	No	No	No	No	No	No									No	No						No	No		original	original	HMP_2012|HMP_2012_160158126	cmd_subject_id	mdb;dasilva	control	Yes	Yes	24	No	No
SAMN00070004	SRR059984		SRR059984	700102585	SRS049995	HMP	2012	HMP_2012_USA	21	25	22699609	PRJNA48479	American	United States of America	USA	United States of America	Industrial	22	Adult	Female	Healthy	No	No	No	20		No	No	No	No	No	No				No				No	No		1	Single paired run	6389979870	SRR059984;SRR059985	SAMN00070004	HMP_2012	healthy	124069684	100	No	No	No	No	No	No	No	No	No	No	No	No	No	No	No	No	No	No	No	No	No	No	No	No	No	No	No	No	No	No	No	No	No	No	No	No	No	No	No	No	No	No	No	No	No	No	No	No	No	No	No	No	No	No		original	original	HMP_2012|HMP_2012_159227541	cmd_subject_id	mdb;dasilva	control	Yes	No	20	No	No
SAMN00063676	SRR528508	SRR528051,SRR528106,SRR528115,SRR528264,SRR528390,SRR528443,SRR528456	SRR528051	700102659	SRS043667	HMP	2012	HMP_2012_USA	21	25	22699609	PRJNA48479	American	United States of America	USA	United States of America	Industrial		Adult	Male	Healthy	No	No	No		No	No	No	No	No	No		No	No			No	No	No	No	No		8	Merged SRS (paired)	6191561388	SRR528051,SRR528106,SRR528115,SRR528264,SRR528390,SRR528443,SRR528456,SRR528508	SAMN00063676			61915614	100	No	No	No	No	No	No	No	No	No	No	No	No	No	No	No	No	No	No	No	No	No	No	No	No	No	No	No	No	No	No	No	No	No	No	No	No	No	No	No	No	No	No	No	No	No	No	No	No	No	No	No	No	No	No		original	original	HMP_2012|840279516	archive_submitted_subject_id	dasilva			Yes		No	No
SAMN00070934	SRR061442		SRR061442	700103446	SRS050925	HMP	2012	HMP_2012_USA	21	25	22699609	PRJNA48479	American	United States of America	USA	United States of America	Industrial	33	Adult	Male	Healthy	No	No	No	22		No	No	No	No	No	No				No				No	No		2	Multiple paired runs	10500255200	SRR061442;SRR061443	SAMN00070934	HMP_2012	healthy	97872710	100		No	No		No	No	No	No	No	No		No	No		No					No		No		No	No			No	No	No	No	No	No	No	No	No	No									No	No						No	No		original	original	HMP_2012|HMP_2012_763860675	cmd_subject_id	mdb;dasilva	control	Yes	No	22	No	No
SAMN00062699	SRR1804697		SRR1804697	700103477	SRS042690	HMP	2012	HMP_2012_USA	21	25	22699609	PRJNA48479	American	United States of America	USA	United States of America	Industrial		Adult	Male	Healthy	No	No	No			No	No															1	Single paired run	4563855600	SRR1804697	SAMN00062699			45638556	100	No	No	No	No	No	No	No	No	No	No	No	No	No	No	No	No	No	No	No	No	No	No	No	No	No	No	No	No	No	No	No	No	No	No	No	No	No	No	No	No	No	No	No	No	No	No	No	No	No	No	No	No	No	No		original	original	HMP_2012|763860675	archive_submitted_subject_id	dasilva			Yes		No	No
SAMN00071619	SRR1804638		SRR1804638	700103479	SRS051610	HMP	2012	HMP_2012_USA	21	25	22699609	PRJNA48479	American	United States of America	USA	United States of America	Industrial		Adult	Female	Healthy	No	No	No			No	No															1	Single paired run	4504798800	SRR1804638	SAMN00071619			45047988	100																																																								original	original	HMP_2012|132902142	archive_submitted_subject_id	dasilva			Yes		No	No
SAMN00064544	SRR1804683		SRR1804683	700103558	SRS044535	HMP	2012	HMP_2012_USA	21	25	22699609	PRJNA48479	American	United States of America	USA	United States of America	Industrial		Adult	Male	Healthy	No	No	No			No	No															1	Single paired run	9093004800	SRR1804683	SAMN00064544			90930048	100																																																								original	original	HMP_2012|863126187	archive_submitted_subject_id	dasilva			No		No	No
SAMN00076528	SRR063503		SRR063503	700103621	SRS056519	HMP	2012	HMP_2012_USA	21	25	22699609	PRJNA48479	American	United States of America	USA	United States of America	Industrial	19	Adult	Male	Healthy	No	No	No	24		No	No	No	No	No	No				No				No	No		2	Multiple paired runs	12966236600	SRR063503;SRR063504	SAMN00076528	HMP_2012	healthy	125076707	100	No	No	No	No	No	No	No	No	No	No	No	No	No	No	No	No	No	No	No	No	No	No	No	No	No	No	No	No	No	No	No	No	No	No	No	No	No	No	No	No	No	No	No	No	No	No	No	No	No	No	No	No	No	No		original	original	HMP_2012|HMP_2012_765094712	cmd_subject_id	mdb;dasilva	control	Yes	Yes	24	No	No
SAMN00073596	SRR1804634		SRR1804634	700103652	SRS053587	HMP	2012	HMP_2012_USA	21	25	22699609	PRJNA48479	American	United States of America	USA	United States of America	Industrial		Adult	Male	Healthy	No	No	No			No	No															1	Single paired run	3372120800	SRR1804634	SAMN00073596			33721208	100																																																								original	original	HMP_2012|765094712	archive_submitted_subject_id	dasilva			No		No	No
SAMN00063420	SRR061188		SRR061188	700103710	SRS043411	HMP	2012	HMP_2012_USA	21	25	22699609	PRJNA48479	American	United States of America	USA	United States of America	Industrial	23	Adult	Female	Healthy	No	No	No	25		No	No	No	No	No	No				No				No	No		1	Single paired run	3679716400	SRR061188;SRR061190;SRR346689	SAMN00063420	HMP_2012	healthy	69774175	100	No	No	No	No	No	No	No	No	No	No	No	No	No	No	No	No	No	No	No	No	No	No	No	No	No	No	No	No	No	No	No	No	No	No	No	No	No	No	No	No	No	No	No	No	No	No	No	No	No	No	No	No	No	No		original	original	HMP_2012|HMP_2012_763759525	cmd_subject_id	mdb;dasilva	control	Yes	No	25	No	No
SAMN00066819	SRR1804209		SRR1804209	700105000	SRS046810	HMP	2012	HMP_2012_USA	21	25	22699609	PRJNA48479	American	United States of America	USA	United States of America	Industrial		Adult	Male	Healthy	No	No	No		No	No	No	No	No	No		No	No			No	No	No	No	No		1	Single paired run	661599400	SRR1804209	SAMN00066819			6615994	100																																																								original	original	HMP_2012|275382046	archive_submitted_subject_id	dasilva			No		No	No
SAMN00063777	SRR1805082	SRR1803881	SRR1803881	700105049	SRS043768	HMP	2012	HMP_2012_USA	21	25	22699609	PRJNA48479	American	United States of America	USA	United States of America	Industrial		Adult	Female	Healthy	No	No	No		No	No	No	No	No	No		No	No			No	No	No	No	No		2	Merged SRS (paired)	7234827600	SRR1803881,SRR1805082	SAMN00063777			72348276	100																																																								original	original	HMP_2012|178713055	archive_submitted_subject_id	dasilva			No		No	No
SAMN00069455	SRR1804002		SRR1804002	700105153	SRS049446	HMP	2012	HMP_2012_USA	21	25	22699609	PRJNA48479	American	United States of America	USA	United States of America	Industrial		Adult	Female	Healthy	No	No	No			No	No															1	Single paired run	1364850400	SRR1804002	SAMN00069455			13513370	101	No	No	No	No	No	No	No	No	No	No	No	No	No	No	No	No	No	No	No	No	No	No	No	No	No	No	No	No	No	No	No	No	No	No	No	No	No	No	No	No	No	No	No	No	No	No	No	No	No	No	No	No	No	No		original	original	HMP_2012|612472597	archive_submitted_subject_id	dasilva			No		No	No
SAMN00078732	SRR063470		SRR063470	700105210	SRS058723	HMP	2012	HMP_2012_USA	21	25	22699609	PRJNA48479	American	United States of America	USA	United States of America	Industrial	25	Adult	Female	Healthy	No	No	No	21		No	No	No	No	No	No				No				No	No		1	Single paired run	5868168200	SRR063470;SRR063471;SRR063543;SRR063544;SRR063545;SRR063547	SAMN00078732	HMP_2012	healthy	113339039	100	No	No	No	No	No	No	No	No	No	No	No	No	No	No	No	No	No	No	No	No	No	No	No	No	No	No	No	No	No	No	No	No	No	No	No	No	No	No	No	No	No	No	No	No	No	No	No	No	No	No	No	No	No	No		original	original	HMP_2012|HMP_2012_763820215	cmd_subject_id	mdb;dasilva	control	Yes	No	21	No	No
SAMN00067078	SRR1804011		SRR1804011	700105237	SRS047069	HMP	2012	HMP_2012_USA	21	25	22699609	PRJNA48479	American	United States of America	USA	United States of America	Industrial		Adult	Female	Healthy	No	No	No			No	No															1	Single paired run	2373637000	SRR1804011	SAMN00067078			24985653	95	No	No	No	No	No	No	No	No	No	No	No	No	No	No	No	No	No	No	No	No	No	No	No	No	No	No	No	No	No	No	No	No	No	No	No	No	No	No	No	No	No	No	No	No	No	No	No	No	No	No	No	No	No	No		original	original	HMP_2012|763820215	archive_submitted_subject_id	dasilva			No		No	No
SAMN00076268	SRR061236		SRR061236	700105306	SRS056259	HMP	2012	HMP_2012_USA	21	25	22699609	PRJNA48479	American	United States of America	USA	United States of America	Industrial	22	Adult	Male	Healthy	No	No	No	23		No	No	No	No	No	No				No				No	No		2	Multiple paired runs	12861684600	SRR061236;SRR062530	SAMN00076268	HMP_2012	healthy	115754575	100		No	No		No	No	No	No	No	No		No	No		No					No		No		No	No			No	No	No	No	No	No	No	No	No	No									No	No						No	No		original	original	HMP_2012|HMP_2012_764325968	cmd_subject_id	mdb;dasilva	control	Yes	Yes	23	No	No
SAMN00066077	SRR1804534		SRR1804534	700105312	SRS046068	HMP	2012	HMP_2012_USA	21	25	22699609	PRJNA48479	American	United States of America	USA	United States of America	Industrial		Adult	Male	Healthy	No	No	No			No	No															1	Single paired run	2189939000	SRR1804534	SAMN00066077			21899390	100																																																								original	original	HMP_2012|516889361	archive_submitted_subject_id	dasilva			No		No	No
SAMN00071040	SRR061218		SRR061218	700105372	SRS051031	HMP	2012	HMP_2012_USA	21	25	22699609	PRJNA48479	American	United States of America	USA	United States of America	Industrial	26	Adult	Male	Healthy	No	No	No	25		No	No	No	No	No	No				No				No	No		2	Multiple paired runs	12452270400	SRR061218;SRR061234	SAMN00071040	HMP_2012	healthy	115228878	100		No	No		No	No	No	No	No	No		No	No		No					No		No		No	No			No	No	No	No	No	No	No	No	No	No									No	No						No	No		original	original	HMP_2012|HMP_2012_764487809	cmd_subject_id	mdb;dasilva	control	Yes	Yes	25	No	No
SAMN00065333	SRR1803854		SRR1803290	700105468	SRS045324	HMP	2012	HMP_2012_USA	21	25	22699609	PRJNA48479	American	United States of America	USA	United States of America	Industrial		Adult	Female	Healthy	No	No	No		No	No	No	No	No	No		No	No			No	No	No	No	No		2	Merged SRS (paired)	2541157800	SRR1803290,SRR1803854	SAMN00065333			25411578	100																																																								original	original	HMP_2012|643185023	archive_submitted_subject_id	dasilva			No		No	No
SAMN00071007	SRR1803850		SRR1803850	700105517	SRS050998	HMP	2012	HMP_2012_USA	21	25	22699609	PRJNA48479	American	United States of America	USA	United States of America	Industrial		Adult	Male	Healthy	No	No	No			No	No															1	Single paired run	1991064600	SRR1803850	SAMN00071007			19910646	100																																																								original	original	HMP_2012|765155402	archive_submitted_subject_id	dasilva			No		No	No
SAMN00067023	SRR063483		SRR063483	700105580	SRS047014	HMP	2012	HMP_2012_USA	21	25	22699609	PRJNA48479	American	United States of America	USA	United States of America	Industrial	20	Adult	Male	Healthy	No	No	No	23		No	No	No	No	No	No				No				No	No		2	Multiple paired runs	11373951800	SRR063483;SRR063484	SAMN00067023	HMP_2012	healthy	96899068	100		No	No		No	No	No	No	No	No		No	No		No					No		No		No	No			No	No	No	No	No	No	No	No	No	No									No	No						No	No		original	original	HMP_2012|HMP_2012_765074482	cmd_subject_id	mdb;dasilva	control	Yes	No	23	No	No
SAMN00069173	SRR346710	SRR062341	SRR062341	700105612	SRS049164	HMP	2012	HMP_2012_USA	21	25	22699609	PRJNA48479	American	United States of America	USA	United States of America	Industrial	20	Adult	Male	Healthy	No	No	No	23		No	No	No	No	No	No				No				No	No		2	Multiple paired runs	9803788600	SRR062341;SRR062390;SRR346710	SAMN00069173	HMP_2012	healthy	67233514	100		No	No		No	No	No	No	No	No		No	No		No					No		No		No	No			No	No	No	No	No	No	No	No	No	No									No	No						No	No		original	original	HMP_2012|HMP_2012_765074482	cmd_subject_id	mdb;dasilva	control	Yes	No	23	No	No
SAMN00065835	SRR1803999		SRR1803999	700105613	SRS045826	HMP	2012	HMP_2012_USA	21	25	22699609	PRJNA48479	American	United States of America	USA	United States of America	Industrial		Adult	Female	Healthy	No	No	No			No	No															1	Single paired run	4512015000	SRR1803999	SAMN00065835			45120150	100																																																								original	original	HMP_2012|953045535	archive_submitted_subject_id	dasilva			No		No	No
SAMN00068069	SRR1804184		SRR1804184	700105685	SRS048060	HMP	2012	HMP_2012_USA	21	25	22699609	PRJNA48479	American	United States of America	USA	United States of America	Industrial		Adult	Female	Healthy	No	No	No			No	No															1	Single paired run	3472518600	SRR1804184	SAMN00068069			34725186	100																																																								original	original	HMP_2012|763456073	archive_submitted_subject_id	dasilva			Yes		No	No
SAMN00062637	SRR061184		SRR061184	700105771	SRS042628	HMP	2012	HMP_2012_USA	21	25	22699609	PRJNA48479	American	United States of America	USA	United States of America	Industrial	27	Adult	Male	Healthy	No	No	No	24		No	No	No	No	No	No				No				No	No		1	Single paired run	6280787000	SRR061184;SRR061212	SAMN00062637	HMP_2012	healthy	103123237	100		No	No		No	No	No	No	No	No		No	No		No					No		No		No	No			No	No	No	No	No	No	No	No	No	No									No	No						No	No		original	original	HMP_2012|HMP_2012_764447348	cmd_subject_id	mdb;dasilva	control	Yes	No	24	No	No
SAMN00066511	SRR1804737	SRR1803873	SRR1803873	700105787	SRS046502	HMP	2012	HMP_2012_USA	21	25	22699609	PRJNA48479	American	United States of America	USA	United States of America	Industrial		Adult	Female	Healthy	No	No	No		No	No	No	No	No	No		No	No			No	No	No	No	No		2	Merged SRS (paired)	3729131600	SRR1803873,SRR1804737	SAMN00066511			37291316	100																																																								original	original	HMP_2012|375450439	archive_submitted_subject_id	dasilva			No		No	No
SAMN00070950	SRR1804167		SRR1804167	700105882	SRS050941	HMP	2012	HMP_2012_USA	21	25	22699609	PRJNA48479	American	United States of America	USA	United States of America	Industrial		Adult	Male	Healthy	No	No	No			No	No															1	Single paired run	1081087200	SRR1804167	SAMN00070950			10810872	100																																																								original	original	HMP_2012|668248235	archive_submitted_subject_id	dasilva			Yes		No	No
SAMN00065204	SRR1804392		SRR1804392	700105940	SRS045195	HMP	2012	HMP_2012_USA	21	25	22699609	PRJNA48479	American	United States of America	USA	United States of America	Industrial		Adult	Male	Healthy	No	No	No			No	No															1	Single paired run	3558918800	SRR1804392	SAMN00065204			37462303	95	No	No	No	No	No	No	No	No	No	No	No	No	No	No	No	No	No	No	No	No	No	No	No	No	No	No	No	No	No	No	No	No	No	No	No	No	No	No	No	No	No	No	No	No	No	No	No	No	No	No	No	No	No	No		original	original	HMP_2012|658594300	archive_submitted_subject_id	dasilva			Yes		No	No
SAMN00067442	SRR1804472		SRR1804472	700105991	SRS047433	HMP	2012	HMP_2012_USA	21	25	22699609	PRJNA48479	American	United States of America	USA	United States of America	Industrial		Adult	Female	Healthy	No	No	No			No	No															1	Single paired run	2190277400	SRR1804472	SAMN00067442			21902774	100																																																								original	original	HMP_2012|465578759	archive_submitted_subject_id	dasilva			Yes		No	No
SAMN00068879	SRR062376		SRS048870	700106056	SRS048870	HMP	2012	HMP_2012_USA	21	25	22699609	PRJNA48479	American	United States of America	USA	United States of America	Industrial	23	Adult	Female	Healthy	No	No	No			No	No	No		No	No				No				No	No		2	Merged SRS (paired)	11491426200	SRR062376,SRR062427	SAMN00068879			114914262	100	No	No	No	No	No	No	No	No	No	No	No	No	No	No	No	No	No	No	No	No	No	No	No	No	No	No	No	No	No	No	No	No	No	No	No	No	No	No	No	No	No	No	No	No	No	No	No	No	No	No	No	No	No	No		original	original	HMP_2012|HMP_2012_764184357	cmd_subject_id	mdb;dasilva	control	Yes	Yes		No	No
SAMN00074965	SRR061570		SRS054956	700106065	SRS054956	HMP	2012	HMP_2012_USA	21	25	22699609	PRJNA48479	American	United States of America	USA	United States of America	Industrial	18	Adult	Female	Healthy	No	No	No			No	No	No		No	No				No				No	No		2	Merged SRS (paired)	10650067000	SRR061570,SRR061574	SAMN00074965			106500670	100		No	No		No	No	No	No	No	No		No	No		No					No		No		No	No			No	No	No	No	No	No	No	No	No	No									No	No						No	No		original	original	HMP_2012|HMP_2012_737052003	cmd_subject_id	mdb;dasilva	control	Yes	Yes		No	No
SAMN00072706	SRR061280		SRS052697	700106170	SRS052697	HMP	2012	HMP_2012_USA	21	25	22699609	PRJNA48479	American	United States of America	USA	United States of America	Industrial	36	Adult	Female	Healthy	No	No	No			No	No	No		No	No				No				No	No		2	Merged SRS (paired)	9886252400	SRR061280,SRR061284	SAMN00072706			98862524	100		No	No		No	No	No	No	No	No		No	No		No					No		No		No	No			No	No	No	No	No	No	No	No	No	No									No	No						No	No		original	original	HMP_2012|HMP_2012_706846339	cmd_subject_id	mdb;dasilva	control	Yes	Yes		No	No
SAMN00069721	SRR061165		SRS049712	700106198	SRS049712	HMP	2012	HMP_2012_USA	21	25	22699609	PRJNA48479	American	United States of America	USA	United States of America	Industrial	27	Adult	Male	Healthy	No	No	No			No	No	No		No	No				No				No	No		2	Merged SRS (paired)	13514238800	SRR061165,SRR061174	SAMN00069721			135142388	100		No	No		No	No	No	No	No	No		No	No		No					No		No		No	No			No	No	No	No	No	No	No	No	No	No									No	No						No	No		original	original	HMP_2012|HMP_2012_823052294	cmd_subject_id	mdb;dasilva	control	Yes	Yes		No	No
SAMN00073407	SRR061581		SRS053398	700106229	SRS053398	HMP	2012	HMP_2012_USA	21	25	22699609	PRJNA48479	American	United States of America	USA	United States of America	Industrial	23	Adult	Female	Healthy	No	No	No			No	No	No		No	No				No				No	No		2	Merged SRS (paired)	11531984200	SRR061581,SRR061586	SAMN00073407			115319842	100		No	No		No	No	No	No	No	No		No	No		No					No		No		No	No			No	No	No	No	No	No	No	No	No	No									No	No						No	No		original	original	HMP_2012|HMP_2012_675950834	cmd_subject_id	mdb;dasilva	control	Yes	Yes		No	No
SAMN00075297	SRR1804171		SRR1804171	700106258	SRS055288	HMP	2012	HMP_2012_USA	21	25	22699609	PRJNA48479	American	United States of America	USA	United States of America	Industrial		Adult	Female	Healthy	No	No	No			No	No															1	Single paired run	3403006800	SRR1804171	SAMN00075297			34030068	100																																																								original	original	HMP_2012|675950834	archive_submitted_subject_id	dasilva			No		No	No
SAMN00063010	SRR061555		SRR061555	700106291	SRS043001	HMP	2012	HMP_2012_USA	21	25	22699609	PRJNA48479	American	United States of America	USA	United States of America	Industrial	27	Adult	Female	Healthy	No	No	No	26		No	No	No	No	No	No				No				No	No		2	Multiple paired runs	13715567400	SRR061555;SRR061556	SAMN00063010	HMP_2012	healthy	121405453	100		No	No		No	No	No	No	No	No		No	No		No					No		No		No	No			No	No	No	No	No	No	No	No	No	No									No	No						No	No		original	original	HMP_2012|HMP_2012_550534656	cmd_subject_id	mdb;dasilva	control	Yes	Yes	26	No	No
SAMN00062902	SRR1804168		SRR1804168	700106325	SRS042893	HMP	2012	HMP_2012_USA	21	25	22699609	PRJNA48479	American	United States of America	USA	United States of America	Industrial		Adult	Female	Healthy	No	No	No			No	No															1	Single paired run	4447322800	SRR1804168	SAMN00062902			44473228	100	No	No	No	No	No	No	No	No	No	No	No	No	No	No	No	No	No	No	No	No	No	No	No	No	No	No	No	No	No	No	No	No	No	No	No	No	No	No	No	No	No	No	No	No	No	No	No	No	No	No	No	No	No	No		original	original	HMP_2012|550534656	archive_submitted_subject_id	dasilva			No		No	No
SAMN00075975	SRR1804385		SRR1804385	700106333	SRS055966	HMP	2012	HMP_2012_USA	21	25	22699609	PRJNA48479	American	United States of America	USA	United States of America	Industrial		Adult	Male	Healthy	No	No	No			No	No															2	Multiple paired runs	6604355200	SRR1804385;SRR1804637	SAMN00075975			32151062	100																																																								original	original	HMP_2012|289996019	archive_submitted_subject_id	dasilva			Yes		No	No
SAMN00063850	SRR1804125		SRR1804125	700106412	SRS043841	HMP	2012	HMP_2012_USA	21	25	22699609	PRJNA48479	American	United States of America	USA	United States of America	Industrial		Adult	Male	Healthy	No	No	No			No	No															1	Single paired run	1624759200	SRR1804125	SAMN00063850			16247592	100																																																								original	original	HMP_2012|517810313	archive_submitted_subject_id	dasilva			No		No	No
SAMN00074599	SRR061187		SRR061187	700106465	SRS054590	HMP	2012	HMP_2012_USA	21	25	22699609	PRJNA48479	American	United States of America	USA	United States of America	Industrial	19	Adult	Female	Healthy	No	No	No	22		No	No	No	No	No	No				No				No	No		3	Multiple paired runs	15970865000	SRR061187;SRR061219;SRR346670	SAMN00074599	HMP_2012	healthy	89327434	100	No	No	No	No	No	No	No	No	No	No	No	No	No	No	No	No	No	No	No	No	No	No	No	No	No	No	No	No	No	No	No	No	No	No	No	No	No	No	No	No	No	No	No	No	No	No	No	No	No	No	No	No	No	No		original	original	HMP_2012|HMP_2012_338793263	cmd_subject_id	mdb;dasilva	control	Yes	Yes	22	No	No
SAMN00066721	SRR1804552		SRR1804552	700106504	SRS046712	HMP	2012	HMP_2012_USA	21	25	22699609	PRJNA48479	American	United States of America	USA	United States of America	Industrial		Adult	Female	Healthy	No	No	No			No	No															1	Single paired run	2106885600	SRR1804552	SAMN00066721			21068856	100	No	No	No	No	No	No	No	No	No	No	No	No	No	No	No	No	No	No	No	No	No	No	No	No	No	No	No	No	No	No	No	No	No	No	No	No	No	No	No	No	No	No	No	No	No	No	No	No	No	No	No	No	No	No		original	original	HMP_2012|553359145	archive_submitted_subject_id	dasilva			No		No	No
SAMN00062240	SRR1804452	SRR1803838	SRR1803838	700106646	SRS042231	HMP	2012	HMP_2012_USA	21	25	22699609	PRJNA48479	American	United States of America	USA	United States of America	Industrial		Adult	Male	Healthy	No	No	No		No	No	No	No	No	No		No	No			No	No	No	No	No		2	Merged SRS (paired)	4027991800	SRR1803838,SRR1804452	SAMN00062240			40279918	100																																																								original	original	HMP_2012|763982056	archive_submitted_subject_id	dasilva			No		No	No
SAMN00067053	SRR061432		SRR061432	700106663	SRS047044	HMP	2012	HMP_2012_USA	21	25	22699609	PRJNA48479	American	United States of America	USA	United States of America	Industrial	26	Adult	Male	Healthy	No	No	No	22		No	No	No	No	No	No				No				No	No		2	Multiple paired runs	9915108800	SRR061432;SRR061438	SAMN00067053	HMP_2012	healthy	92764420	100		No	No		No	No	No	No	No	No		No	No		No					No		No		No	No			No	No	No	No	No	No	No	No	No	No									No	No						No	No		original	original	HMP_2012|HMP_2012_764224817	cmd_subject_id	mdb;dasilva	control	Yes	No	22	No	No
SAMN00064374	SRR1804717		SRR1804717	700106694	SRS044365	HMP	2012	HMP_2012_USA	21	25	22699609	PRJNA48479	American	United States of America	USA	United States of America	Industrial		Adult	Male	Healthy	No	No	No			No	No															1	Single paired run	4472229000	SRR1804717	SAMN00064374			44722290	100																																																								original	original	HMP_2012|764224817	archive_submitted_subject_id	dasilva			Yes		No	No
SAMN00074914	SRR1804738		SRR1804738	700106754	SRS054905	HMP	2012	HMP_2012_USA	21	25	22699609	PRJNA48479	American	United States of America	USA	United States of America	Industrial		Adult	Female	Healthy	No	No	No			No	No															1	Single paired run	4480560000	SRR1804738	SAMN00074914			44805600	100																																																								original	original	HMP_2012|857980665	archive_submitted_subject_id	dasilva			No		No	No
SAMN00071891	SRR062348		SRR062348	700106809	SRS051882	HMP	2012	HMP_2012_USA	21	25	22699609	PRJNA48479	American	United States of America	USA	United States of America	Industrial	26	Adult	Female	Healthy	No	No	No	22		No	No	No	No	No	No				No				No	No		1	Single paired run	5618554400	SRR062348;SRR062382;SRR063538;SRR063539;SRR063548;SRR063549	SAMN00071891	HMP_2012	healthy	102453488	100		No	No		No	No	No	No	No	No		No	No		No					No		No		No	No			No	No	No	No	No	No	No	No	No	No									No	No						No	No		original	original	HMP_2012|HMP_2012_764143897	cmd_subject_id	mdb;dasilva	control	Yes	No	22	No	No
SAMN00062976	SRR1804780		SRR1804780	700106836	SRS042967	HMP	2012	HMP_2012_USA	21	25	22699609	PRJNA48479	American	United States of America	USA	United States of America	Industrial		Adult	Female	Healthy	No	No	No			No	No															1	Single paired run	5605431200	SRR1804780	SAMN00062976			56054312	100																																																								original	original	HMP_2012|764143897	archive_submitted_subject_id	dasilva			Yes		No	No
SAMN00062293	SRR063513		SRR063513	700106876	SRS042284	HMP	2012	HMP_2012_USA	21	25	22699609	PRJNA48479	American	United States of America	USA	United States of America	Industrial	21	Adult	Female	Healthy	No	No	No	26		No	No	No	No	No	No				No				No	No		2	Multiple paired runs	13374958400	SRR063513;SRR063523	SAMN00062293	HMP_2012	healthy	67237357	100		No	No		No	No	No	No	No	No		No	No		No					No		No		No	No			No	No	No	No	No	No	No	No	No	No									No	No						No	No		original	original	HMP_2012|HMP_2012_764811490	cmd_subject_id	mdb;dasilva	control	Yes	Yes	26	No	No
SAMN00068316	SRR1804623		SRR1804623	700106913	SRS048307	HMP	2012	HMP_2012_USA	21	25	22699609	PRJNA48479	American	United States of America	USA	United States of America	Industrial		Adult	Female	Healthy	No	No	No			No	No															1	Single paired run	2165031000	SRR1804623	SAMN00068316			21650310	100																																																								original	original	HMP_2012|764811490	archive_submitted_subject_id	dasilva			Yes		No	No
SAMN00070983	SRR1803998	SRR1803820	SRR1803820	700106946	SRS050974	HMP	2012	HMP_2012_USA	21	25	22699609	PRJNA48479	American	United States of America	USA	United States of America	Industrial		Adult	Male	Healthy	No	No	No		No	No	No	No	No	No		No	No			No	No	No	No	No		2	Merged SRS (paired)	826499800	SRR1803820,SRR1803998	SAMN00070983			8264998	100																																																								original	original	HMP_2012|147406386	archive_submitted_subject_id	dasilva			No		No	No
SAMN00063710	SRR059915	SRR059914	SRR059914	700107059	SRS043701	HMP	2012	HMP_2012_USA	21	25	22699609	PRJNA48479	American	United States of America	USA	United States of America	Industrial	29	Adult	Male	Healthy	No	No	No	29		No	No	No	No	No	No				No				No	No		2	Multiple paired runs	14577721274	SRR059914;SRR059915	SAMN00063710	HMP_2012	healthy	119648452	100		No	No		No	No	No	No	No	No		No	No		No					No		No		No	No			No	No	No	No	No	No	No	No	No	No									No	No						No	No		original	original	HMP_2012|HMP_2012_159814214	cmd_subject_id	mdb;dasilva	control	Yes	Yes	29	No	No
SAMN00069909	SRR066421		SRR066421	700107189	SRS049900	HMP	2012	HMP_2012_USA	21	25	22699609	PRJNA48479	American	United States of America	USA	United States of America	Industrial	28	Adult	Male	Healthy	No	No	No	29		No	No	No	No	No	No				No				No	No		1	Single paired run	14740644200	SRR066421	SAMN00069909	HMP_2012	healthy	134822232	101	No	No	No	No	No	No	No	No	No	No	No	No	No	No	No	No	No	No	No	No	No	No	No	No	No	No	No	No	No	No	No	No	No	No	No	No	No	No	No	No	No	No	No	No	No	No	No	No	No	No	No	No	No	No		original	original	HMP_2012|HMP_2012_686765762	cmd_subject_id	mdb;dasilva	control	Yes	Yes	29	No	No
SAMN00073223	SRR059990		SRR059990	700107375	SRS053214	HMP	2012	HMP_2012_USA	21	25	22699609	PRJNA48479	American	United States of America	USA	United States of America	Industrial	23	Adult	Female	Healthy	No	No	No	20		No	No	No	No	No	No				No				No	No		1	Single paired run	4661887880	SRR059990;SRR059991	SAMN00073223	HMP_2012	healthy	103639606	100		No	No		No	No	No	No	No	No		No	No		No					No		No		No	No			No	No	No	No	No	No	No	No	No	No									No	No						No	No		original	original	HMP_2012|HMP_2012_159753524	cmd_subject_id	mdb;dasilva	control	Yes	No	20	No	No
SAMN00073299	SRR1565850		SRR1565850	700107376	SRS053290	HMP	2012	HMP_2012_USA	21	25	22699609	PRJNA48479	American	United States of America	USA	United States of America	Industrial		Adult	Female	Healthy	No	No	No			No	No															1	Single paired run	1223715394	SRR1565850	SAMN00073299			12237154	100																																																								original	original	HMP_2012|159753524	archive_submitted_subject_id	dasilva			No		No	No
SAMN00074068	SRR1564316		SRR1564316	700107489	SRS054059	HMP	2012	HMP_2012_USA	21	25	22699609	PRJNA48479	American	United States of America	USA	United States of America	Industrial		Adult	Male	Healthy	No	No	No			No	No															1	Single paired run	1154400912	SRR1564316	SAMN00074068			11544009	100																																																								original	original	HMP_2012|159632143	archive_submitted_subject_id	dasilva			Yes		No	No
SAMN00078277	SRR1564176		SRR1564176	700107547	SRS058268	HMP	2012	HMP_2012_USA	21	25	22699609	PRJNA48479	American	United States of America	USA	United States of America	Industrial		Adult	Male	Healthy	No	No	No		No	No	No	No	No	No		No	No			No	No	No	No	No		1	Single paired run	995824246	SRR1564176	SAMN00078277			9958242	100	No	No	No	No	No	No	No	No	No	No	No	No	No	No	No	No	No	No	No	No	No	No	No	No	No	No	No	No	No	No	No	No	No	No	No	No	No	No	No	No	No	No	No	No	No	No	No	No	No	No	No	No	No	No		original	original	HMP_2012|160097436	archive_submitted_subject_id	dasilva			Yes		No	No
SAMN00073582	SRR527897	SRR528010,SRR528099,SRR528134,SRR528206,SRR528321,SRR528397,SRR528529	SRR527897	700107873	SRS053573	HMP	2012	HMP_2012_USA	21	25	22699609	PRJNA48479	American	United States of America	USA	United States of America	Industrial		Adult	Male	Healthy	No	No	No		No	No	No	No	No	No		No	No			No	No	No	No	No		8	Merged SRS (paired)	5380848730	SRR527897,SRR528010,SRR528099,SRR528134,SRR528206,SRR528321,SRR528397,SRR528529	SAMN00073582			53808487	100																																																								original	original	HMP_2012|160380657	archive_submitted_subject_id	dasilva			No		No	No
SAMN00069411	SRR528136	SRR527895,SRR528012,SRR528098,SRR528205,SRR528319,SRR528399,SRR528527	SRR527895	700108095	SRS049402	HMP	2012	HMP_2012_USA	21	25	22699609	PRJNA48479	American	United States of America	USA	United States of America	Industrial		Adult	Female	Healthy	No	No	No		No	No	No	No	No	No		No	No			No	No	No	No	No		8	Merged SRS (paired)	5369560566	SRR527895,SRR528012,SRR528098,SRR528136,SRR528205,SRR528319,SRR528399,SRR528527	SAMN00069411			53695606	100																																																								original	original	HMP_2012|160502038	archive_submitted_subject_id	dasilva			Yes		No	No
SAMN00074762	SRR1564344		SRR1564344	700108096	SRS054753	HMP	2012	HMP_2012_USA	21	25	22699609	PRJNA48479	American	United States of America	USA	United States of America	Industrial		Adult	Female	Healthy	No	No	No			No	No															1	Single paired run	1097680120	SRR1564344	SAMN00074762			10976801	100																																																								original	original	HMP_2012|160502038	archive_submitted_subject_id	dasilva			No		No	No
SAMN00065947	SRR1565469		SRR1565469	700108162	SRS045938	HMP	2012	HMP_2012_USA	21	25	22699609	PRJNA48479	American	United States of America	USA	United States of America	Industrial		Adult	Male	Healthy	No	No	No			No	No															1	Single paired run	1164104790	SRR1565469	SAMN00065947			11641048	100																																																								original	original	HMP_2012|160421117	archive_submitted_subject_id	dasilva			Yes		No	No
SAMN00062975	SRR1565887	SRR1565870,SRR1568883,SRR1569218,SRR1570025,SRR1570096,SRR1570118,SRR1571118	SRR1565870	700108218	SRS042966	HMP	2012	HMP_2012_USA	21	25	22699609	PRJNA48479	American	United States of America	USA	United States of America	Industrial		Adult	Female	Healthy	No	No	No		No	No	No	No	No	No		No	No			No	No	No	No	No		8	Merged SRS (paired)	2829604890	SRR1565870,SRR1565887,SRR1568883,SRR1569218,SRR1570025,SRR1570096,SRR1570118,SRR1571118	SAMN00062975			28296049	100																																																								original	original	HMP_2012|160704339	archive_submitted_subject_id	dasilva			Yes		No	No
SAMN00070529	SRR1564435		SRR1564435	700108341	SRS050520	HMP	2012	HMP_2012_USA	21	25	22699609	PRJNA48479	American	United States of America	USA	United States of America	Industrial		Adult	Female	Healthy	No	No	No			No	No															1	Single paired run	1029255448	SRR1564435	SAMN00070529			10292554	100																																																								original	original	HMP_2012|159470302	archive_submitted_subject_id	dasilva			Yes		No	No
SAMN00073658	SRR528221	SRR527947,SRR527982,SRR528066,SRR528189,SRR528297,SRR528427,SRR528471	SRR527947	700108530	SRS053649	HMP	2012	HMP_2012_USA	21	25	22699609	PRJNA48479	American	United States of America	USA	United States of America	Industrial		Adult	Female	Healthy	No	No	No		No	No	No	No	No	No		No	No			No	No	No	No	No		8	Merged SRS (paired)	6015825024	SRR527947,SRR527982,SRR528066,SRR528189,SRR528221,SRR528297,SRR528427,SRR528471	SAMN00073658			60158250	100																																																								original	original	HMP_2012|160582958	archive_submitted_subject_id	dasilva			Yes		No	No
SAMN00064982	SRR1564429		SRR1564429	700108840	SRS044973	HMP	2012	HMP_2012_USA	21	25	22699609	PRJNA48479	American	United States of America	USA	United States of America	Industrial		Adult	Male	Healthy	No	No	No			No	No															1	Single paired run	1155166290	SRR1564429	SAMN00064982			11551663	100	No	No	No	No	No	No	No	No	No	No	No	No	No	No	No	No	No	No	No	No	No	No	No	No	No	No	No	No	No	No	No	No	No	No	No	No	No	No	No	No	No	No	No	No	No	No	No	No	No	No	No	No	No	No		original	original	HMP_2012|160603188	archive_submitted_subject_id	dasilva			Yes		No	No
SAMN00070810	SRR1565848		SRR1565848	700108896	SRS050801	HMP	2012	HMP_2012_USA	21	25	22699609	PRJNA48479	American	United States of America	USA	United States of America	Industrial		Adult	Male	Healthy	No	No	No			No	No															1	Single paired run	1015069998	SRR1565848	SAMN00070810			10150700	100	No	No	No	No	No	No	No	No	No	No	No	No	No	No	No	No	No	No	No	No	No	No	No	No	No	No	No	No	No	No	No	No	No	No	No	No	No	No	No	No	No	No	No	No	No	No	No	No	No	No	No	No	No	No		original	original	HMP_2012|160218816	archive_submitted_subject_id	dasilva			Yes		No	No
SAMN00075991	SRR059992		SRR059992	700109230	SRS055982	HMP	2012	HMP_2012_USA	21	25	22699609	PRJNA48479	American	United States of America	USA	United States of America	Industrial	27	Adult	Female	Unhealthy	No	Yes	No	30		Yes	No	No	No	No	No				No				No	No		4	Multiple paired runs	10912846197	SRR059992;SRR059993;SRR061730;SRR061731	SAMN00075991	HMP_2012	healthy	105672356	100		No	No		No	No	No	No	No	No		No	No		No					No		No		No	No			No	No	No	No	No	No	No	No	No	No									No	No						No	No		original	original	HMP_2012|HMP_2012_638754422	cmd_subject_id	mdb;dasilva	control	Yes	Yes	30	No	No
SAMN00062609	SRR1564319		SRR1564319	700109231	SRS042600	HMP	2012	HMP_2012_USA	21	25	22699609	PRJNA48479	American	United States of America	USA	United States of America	Industrial		Adult	Female	Healthy	No	No	No			No	No															1	Single paired run	1093052502	SRR1564319	SAMN00062609			10930525	100																																																								original	original	HMP_2012|638754422	archive_submitted_subject_id	dasilva			Yes		No	No
SAMN00077487	SRR060039		SRR060039	700109383	SRS057478	HMP	2012	HMP_2012_USA	21	25	22699609	PRJNA48479	American	United States of America	USA	United States of America	Industrial	22	Adult	Female	Healthy	No	No	No	21		No	No	No	No	No	No				No				No	No		1	Single paired run	10150050600	SRR060039	SAMN00077487	HMP_2012	healthy	75465869	100	No	No	No	No	No	No	No	No	No	No	No	No	No	No	No	No	No	No	No	No	No	No	No	No	No	No	No	No	No	No	No	No	No	No	No	No	No	No	No	No	No	No	No	No	No	No	No	No	No	No	No	No	No	No		original	original	HMP_2012|HMP_2012_370425937	cmd_subject_id	mdb;dasilva	control	Yes	Yes	21	No	No
SAMN00074361	SRR527887	SRR527955,SRR528101,SRR528145,SRR528273,SRR528309,SRR528407,SRR528530	SRR527887	700109449	SRS054352	HMP	2012	HMP_2012_USA	21	25	22699609	PRJNA48479	American	United States of America	USA	United States of America	Industrial		Adult	Male	Healthy	No	No	No		No	No	No	No	No	No		No	No			No	No	No	No	No		8	Merged SRS (paired)	6137903724	SRR527887,SRR527955,SRR528101,SRR528145,SRR528273,SRR528309,SRR528407,SRR528530	SAMN00074361			61379037	100	No	No	No	No	No	No	No	No	No	No	No	No	No	No	No	No	No	No	No	No	No	No	No	No	No	No	No	No	No	No	No	No	No	No	No	No	No	No	No	No	No	No	No	No	No	No	No	No	No	No	No	No	No	No		original	original	HMP_2012|161554003	archive_submitted_subject_id	dasilva			Yes		No	No
SAMN00072585	SRR1565746		SRR1565746	700109506	SRS052576	HMP	2012	HMP_2012_USA	21	25	22699609	PRJNA48479	American	United States of America	USA	United States of America	Industrial		Adult	Male	Healthy	No	No	No			No	No															1	Single paired run	1116090198	SRR1565746	SAMN00072585			11160902	100																																																								original	original	HMP_2012|160845950	archive_submitted_subject_id	dasilva			No		No	No
SAMN00065945	SRR1565854		SRR1564256	700109564	SRS045936	HMP	2012	HMP_2012_USA	21	25	22699609	PRJNA48479	American	United States of America	USA	United States of America	Industrial		Adult	Male	Healthy	No	No	No		No	No	No	No	No	No		No	No			No	No	No	No	No		12	Multiple paired runs	5080179406	SRR1564256;SRR1565854;SRR1565895;SRR1565909;SRR1565919;SRR1568842;SRR1568876;SRR1568877;SRR1568907;SRR1568936;SRR1569280;SRR1570050	SAMN00065945			17130349	100																																																								original	original	HMP_2012|160178356	archive_submitted_subject_id	dasilva			Yes		No	No
SAMN00077489	SRR1565838		SRR1565838	700109921	SRS057480	HMP	2012	HMP_2012_USA	21	25	22699609	PRJNA48479	American	United States of America	USA	United States of America	Industrial		Adult	Female	Healthy	No	No	No			No	No															1	Single paired run	1166671402	SRR1565838	SAMN00077489			11666714	100																																																								original	original	HMP_2012|159085930	archive_submitted_subject_id	dasilva			Yes		No	No
SAMN00073365	SRR527903	SRR528114,SRR528151,SRR528256,SRR528389	SRR527903	700109987	SRS053356	HMP	2012	HMP_2012_USA	21	25	22699609	PRJNA48479	American	United States of America	USA	United States of America	Industrial		Adult	Male	Healthy	No	No	No		No	No	No	No	No	No		No	No			No	No	No	No	No		5	Merged SRS (paired)	2604117542	SRR527903,SRR528114,SRR528151,SRR528256,SRR528389	SAMN00073365			26041175	100																																																								original	original	HMP_2012|161412393	archive_submitted_subject_id	dasilva			Yes		No	No
SAMN00066378	SRR1565342	SRR1564309,SRR1564321,SRR1564353,SRR1569211,SRR1569304,SRR1569942,SRR1571630	SRR1564309	700110089	SRS046369	HMP	2012	HMP_2012_USA	21	25	22699609	PRJNA48479	American	United States of America	USA	United States of America	Industrial		Adult	Female	Healthy	No	No	No		No	No	No	No	No	No		No	No			No	No	No	No	No		8	Merged SRS (paired)	3106436194	SRR1564309,SRR1564321,SRR1564353,SRR1565342,SRR1569211,SRR1569304,SRR1569942,SRR1571630	SAMN00066378			31064362	100																																																								original	original	HMP_2012|160643649	archive_submitted_subject_id	dasilva			Yes		No	No
SAMN00077726	SRR059818		SRR059818	700110155	SRS057717	HMP	2012	HMP_2012_USA	21	25	22699609	PRJNA48479	American	United States of America	USA	United States of America	Industrial	38	Adult	Female	Unhealthy	No	Yes	No	31		Yes	No	No	No	No	No				No				No	No		1	Single paired run	9979578400	SRR059818	SAMN00077726	HMP_2012	healthy	97521502	100		No	No		No	No	No	No	No	No		No	No		No					No		No		No	No			No	No	No	No	No	No	No	No	No	No									No	No						No	No		original	original	HMP_2012|HMP_2012_246515023	cmd_subject_id	mdb;dasilva	control	Yes	Yes	31	No	No
SAMN00073096	SRR1564390		SRR1564390	700110222	SRS053087	HMP	2012	HMP_2012_USA	21	25	22699609	PRJNA48479	American	United States of America	USA	United States of America	Industrial		Adult	Female	Healthy	No	No	No			No	No															1	Single paired run	1006956062	SRR1564390	SAMN00073096			10069561	100																																																								original	original	HMP_2012|161473083	archive_submitted_subject_id	dasilva			Yes		No	No
SAMN00081725	SRR1568840	SRR1565737,SRR1568978,SRR1569233,SRR1569407,SRR1569913,SRR1571593,SRR1571656	SRR1565737	700110354	SRS062701	HMP	2012	HMP_2012_USA	21	25	22699609	PRJNA48479	American	United States of America	USA	United States of America	Industrial		Adult	Female	Healthy	No	No	No		No	No	No	No	No	No		No	No			No	No	No	No	No		8	Merged SRS (paired)	3570957818	SRR1565737,SRR1568840,SRR1568978,SRR1569233,SRR1569407,SRR1569913,SRR1571593,SRR1571656	SAMN00081725			35709578	100																																																								original	original	HMP_2012|650853796	archive_submitted_subject_id	dasilva			Yes		No	No
SAMN00065654	SRR060044		SRR060044	700110419	SRS045645	HMP	2012	HMP_2012_USA	21	25	22699609	PRJNA48479	American	United States of America	USA	United States of America	Industrial	29	Adult	Male	Healthy	No	No	No	20		No	No	No	No	No	No				No				No	No		1	Single paired run	10905101400	SRR060044;SRR063905;SRR063906	SAMN00065654	HMP_2012	healthy	107201088	100		No	No		No	No	No	No	No	No		No	No		No					No		No		No	No			No	No	No	No	No	No	No	No	No	No									No	No						No	No		original	original	HMP_2012|HMP_2012_604812005	cmd_subject_id	mdb;dasilva	control	Yes	No	20	No	No
SAMN00082064	SRR060003		SRR060003	700110812	SRS063040	HMP	2012	HMP_2012_USA	21	25	22699609	PRJNA48479	American	United States of America	USA	United States of America	Industrial	26	Adult	Female	Healthy	No	No	No	24		No	No	No	No	No	No				No				No	No		1	Single paired run	11545831400	SRR060003;SRR063907;SRR063908;SRR063909	SAMN00082064	HMP_2012	healthy	114055166	100		No	No		No	No	No	No	No	No		No	No		No					No		No		No	No			No	No	No	No	No	No	No	No	No	No									No	No						No	No		original	original	HMP_2012|HMP_2012_809635352	cmd_subject_id	mdb;dasilva	control	Yes	Yes	24	No	No
SAMN00083669	SRR066418		SRR066418	700111026	SRS064645	HMP	2012	HMP_2012_USA	21	25	22699609	PRJNA48479	American	United States of America	USA	United States of America	Industrial	28	Adult	Male	Healthy	No	No	No	29		No	No	No	No	No	No				No				No	No		1	Single paired run	2451490200	SRR063897,SRR063898,SRR066418	SAMN00083669	HMP_2012	healthy	22173327	100		No	No		No	No	No	No	No	No		No	No		No					No		No		No	No			No	No	No	No	No	No	No	No	No	No									No	No						No	No		original	original	HMP_2012|HMP_2012_686765762	cmd_subject_id	mdb;dasilva	control	Yes	No	29	No	No
SAMN00082513	SRR528003	SRR527883,SRR528085,SRR528127,SRR528241,SRR528356,SRR528368,SRR528494	SRR527883	700111222	SRS063489	HMP	2012	HMP_2012_USA	21	25	22699609	PRJNA48479	American	United States of America	USA	United States of America	Industrial		Adult	Female	Healthy	No	No	No		No	No	No	No	No	No		No	No			No	No	No	No	No		8	Merged SRS (paired)	4316734950	SRR527883,SRR528003,SRR528085,SRR528127,SRR528241,SRR528356,SRR528368,SRR528494	SAMN00082513			43167350	100																																																								original	original	HMP_2012|866653606	archive_submitted_subject_id	dasilva			Yes		No	No
SAMN00081740	SRR1565866		SRR1565866	700111223	SRS062716	HMP	2012	HMP_2012_USA	21	25	22699609	PRJNA48479	American	United States of America	USA	United States of America	Industrial		Adult	Female	Healthy	No	No	No		No	No	No	No	No	No		No	No			No	No	No	No	No		1	Single paired run	823803470	SRR1565866	SAMN00081740			8238035	100																																																								original	original	HMP_2012|866653606	archive_submitted_subject_id	dasilva			No		No	No
SAMN00082542	SRR541192	SRR532641,SRR537723,SRR541157,SRR541163,SRR545662,SRR549433	SRR532641	700111296	SRS063518	HMP	2012	HMP_2012_USA	21	25	22699609	PRJNA48479	American	United States of America	USA	United States of America	Industrial		Adult	Female	Healthy	No	No	No		No	No	No	No	No	No		No	No			No	No	No	No	No		7	Merged SRS (paired)	3418882496	SRR532641,SRR537723,SRR541157,SRR541163,SRR541192,SRR545662,SRR549433	SAMN00082542			34188825	100																																																								original	original	HMP_2012|763721271	archive_submitted_subject_id	dasilva			No		No	No
SAMN00083686	SRR1569421		SRR1564206	700111297	SRS064662	HMP	2012	HMP_2012_USA	21	25	22699609	PRJNA48479	American	United States of America	USA	United States of America	Industrial		Adult	Female	Healthy	No	No	No		No	No	No	No	No	No		No	No			No	No	No	No	No		12	Multiple paired runs	3673404744	SRR1564206;SRR1564400;SRR1565325;SRR1565326;SRR1565757;SRR1565759;SRR1568966;SRR1569002;SRR1569010;SRR1569421;SRR1569983;SRR1571162	SAMN00083686			12515882	100																																																								original	original	HMP_2012|763721271	archive_submitted_subject_id	dasilva			Yes		No	No
SAMN00082214	SRR1564355	SRR1564364,SRR1565828,SRR1570004,SRR1571134,SRR1571140,SRR1571662,SRR1571689	SRR1564355	700111439	SRS063190	HMP	2012	HMP_2012_USA	21	25	22699609	PRJNA48479	American	United States of America	USA	United States of America	Industrial		Adult	Female	Healthy	No	No	No		No	No	No	No	No	No		No	No			No	No	No	No	No		8	Merged SRS (paired)	3573411714	SRR1564355,SRR1564364,SRR1565828,SRR1570004,SRR1571134,SRR1571140,SRR1571662,SRR1571689	SAMN00082214			35734117	100																																																								original	original	HMP_2012|451588811	archive_submitted_subject_id	dasilva			Yes		No	No
SAMN00083997	SRR528370	SRR527881,SRR527970,SRR528083,SRR528129,SRR528243,SRR528287,SRR528491	SRR527881	700111505	SRS064973	HMP	2012	HMP_2012_USA	21	25	22699609	PRJNA48479	American	United States of America	USA	United States of America	Industrial		Adult	Male	Healthy	No	No	No		No	No	No	No	No	No		No	No			No	No	No	No	No		8	Merged SRS (paired)	5886861760	SRR527881,SRR527970,SRR528083,SRR528129,SRR528243,SRR528287,SRR528370,SRR528491	SAMN00083997			58868618	100																																																								original	original	HMP_2012|336497421	archive_submitted_subject_id	dasilva			Yes		No	No
SAMN00082952	SRR1565470		SRR1565470	700111745	SRS063928	HMP	2012	HMP_2012_USA	21	25	22699609	PRJNA48479	American	United States of America	USA	United States of America	Industrial		Adult	Female	Healthy	No	No	No			No	No															1	Single paired run	1231854378	SRR1565470	SAMN00082952			12318544	100																																																								original	original	HMP_2012|872848689	archive_submitted_subject_id	dasilva			Yes		No	No
SAMN00082837	SRR1564432		SRR1564432	700111986	SRS063813	HMP	2012	HMP_2012_USA	21	25	22699609	PRJNA48479	American	United States of America	USA	United States of America	Industrial		Adult	Male	Healthy	No	No	No			No	No															1	Single paired run	1153700780	SRR1564432	SAMN00082837			11537008	100																																																								original	original	HMP_2012|159510762	archive_submitted_subject_id	dasilva			No		No	No
SAMN00085131	SRR527911	SRR528021,SRR528112,SRR528154,SRR528259,SRR528301,SRR528393,SRR528520	SRR527911	700112376	SRS074964	HMP	2012	HMP_2012_USA	21	25	22699609	PRJNA48479	American	United States of America	USA	United States of America	Industrial		Adult	Male	Healthy	No	No	No		No	No	No	No	No	No		No	No			No	No	No	No	No		8	Merged SRS (paired)	7103480490	SRR527911,SRR528021,SRR528112,SRR528154,SRR528259,SRR528301,SRR528393,SRR528520	SAMN00085131			71034805	100																																																								original	original	HMP_2012|160380657	archive_submitted_subject_id	dasilva			Yes		No	No
SAMN00085245	SRR527901	SRR528113,SRR528153,SRR528258,SRR528392	SRR527901	700112490	SRS075078	HMP	2012	HMP_2012_USA	21	25	22699609	PRJNA48479	American	United States of America	USA	United States of America	Industrial		Adult	Male	Healthy	No	No	No		No	No	No	No	No	No		No	No			No	No	No	No	No		5	Merged SRS (paired)	3671187794	SRR527901,SRR528113,SRR528153,SRR528258,SRR528392	SAMN00085245			36711878	100																																																								original	original	HMP_2012|160178356	archive_submitted_subject_id	dasilva			No		No	No
SAMN00085565	SRR063915	SRR063921	SRR063915	700112812	SRS075398	HMP	2012	HMP_2012_USA	21	25	22699609	PRJNA48479	American	United States of America	USA	United States of America	Industrial	29	Adult	Female	Healthy	No	No	No	28		No	No	No	No	No	No				No				No	No		2	Multiple paired runs	13811464170	SRR063915;SRR063921	SAMN00085565	HMP_2012	healthy	109430327	100		No	No		No	No	No	No	No	No		No	No		No					No		No		No	No			No	No	No	No	No	No	No	No	No	No									No	No						No	No		original	original	HMP_2012|HMP_2012_158883629	cmd_subject_id	mdb;dasilva	control	Yes	No	28	No	No
SAMN00085566	SRR1564310		SRR1564310	700112813	SRS075399	HMP	2012	HMP_2012_USA	21	25	22699609	PRJNA48479	American	United States of America	USA	United States of America	Industrial		Adult	Female	Healthy	No	No	No			No	No															1	Single paired run	1002337534	SRR1564310	SAMN00085566			10023375	100																																																								original	original	HMP_2012|158883629	archive_submitted_subject_id	dasilva			Yes		No	No
SAMN00081678	SRR1804006		SRR1804006	700113114	SRS062654	HMP	2012	HMP_2012_USA	21	25	22699609	PRJNA48479	American	United States of America	USA	United States of America	Industrial		Adult	Female	Healthy	No	No	No			No	No															2	Multiple paired runs	5904770800	SRR1804006;SRR1804740	SAMN00081678			19303606	100																																																								original	original	HMP_2012|764467579	archive_submitted_subject_id	dasilva			No		No	No
SAMN00083781	SRR1804566		SRR1804566	700113177	SRS064757	HMP	2012	HMP_2012_USA	21	25	22699609	PRJNA48479	American	United States of America	USA	United States of America	Industrial		Adult	Female	Healthy	No	No	No			No	No															1	Single paired run	1459752400	SRR1804566	SAMN00083781			14597524	100																																																								original	original	HMP_2012|809362576	archive_submitted_subject_id	dasilva			No		No	No
SAMN00081451	SRR062395		SRR062395	700113616	SRS062427	HMP	2012	HMP_2012_USA	21	25	22699609	PRJNA48479	American	United States of America	USA	United States of America	Industrial	35	Adult	Male	Healthy	No	No	No	27		No	No	No	No	No	No				No				No	No		2	Multiple paired runs	12462078000	SRR062395;SRR062423	SAMN00081451	HMP_2012	healthy	93863150	100		No	No		No	No	No	No	No	No		No	No		No					No		No		No	No			No	No	No	No	No	No	No	No	No	No									No	No						No	No		original	original	HMP_2012|HMP_2012_763536994	cmd_subject_id	mdb;dasilva	control	Yes	Yes	27	No	No
SAMN00085883	SRR1804757		SRR1804757	700113705	SRS075716	HMP	2012	HMP_2012_USA	21	25	22699609	PRJNA48479	American	United States of America	USA	United States of America	Industrial		Adult	Female	Healthy	No	No	No			No	No															1	Single paired run	4263292400	SRR1804757	SAMN00085883			42632924	100																																																								original	original	HMP_2012|234447334	archive_submitted_subject_id	dasilva			No		No	No
SAMN00085940	SRR1031310		SRR1031310	700113762	SRS075773	HMP	2012	HMP_2012_USA	21	25	22699609	PRJNA48479	American	United States of America	USA	United States of America	Industrial		Adult	Male	Healthy	No	No	No			No	No															1	Single paired run	1007262900	SRR1031310	SAMN00085940			10072629	100																																																								original	original	HMP_2012|367712035	archive_submitted_subject_id	dasilva			Yes		No	No
SAMN00085988	SRR1804557		SRR1804557	700113810	SRS075821	HMP	2012	HMP_2012_USA	21	25	22699609	PRJNA48479	American	United States of America	USA	United States of America	Industrial		Adult	Female	Healthy	No	No	No			No	No															2	Multiple paired runs	5516023200	SRR1804557;SRR1804844	SAMN00085988			28332986	100																																																								original	original	HMP_2012|763921366	archive_submitted_subject_id	dasilva			No		No	No
SAMN00086045	SRR1031476		SRR1031133	700113867	SRS075878	HMP	2012	HMP_2012_USA	21	25	22699609	PRJNA48479	American	United States of America	USA	United States of America	Industrial		Adult	Female	Healthy	No	No	No			No	No															8	Multiple paired runs	8707539866	SRR1031133;SRR1031367;SRR1031476;SRR1031492;SRR1031578;SRR1031629;SRR1031667;SRR1031813	SAMN00086045			22306955	100																																																								original	original	HMP_2012|488228756	archive_submitted_subject_id	dasilva			Yes		No	No
SAMN00086130	SRR511294		SRR511294	700113954	SRS075963	HMP	2012	HMP_2012_USA	21	25	22699609	PRJNA48479	American	United States of America	USA	United States of America	Industrial		Adult	Female	Healthy	No	No	No		No	No	No	No	No	No		No	No			No	No	No	No	No		1	Single paired run	843932800	SRR511294	SAMN00086130			8439328	100																																																								original	original	HMP_2012|763456073	archive_submitted_subject_id	dasilva			No		No	No
SAMN00086151	SRR1031344		SRR1031093	700113975	SRS075984	HMP	2012	HMP_2012_USA	21	25	22699609	PRJNA48479	American	United States of America	USA	United States of America	Industrial		Adult	Female	Healthy	No	No	No			No	No															8	Multiple paired runs	8667201880	SRR1031093;SRR1031344;SRR1031425;SRR1031440;SRR1031514;SRR1031605;SRR1031920;SRR1031939	SAMN00086151			22324703	100																																																								original	original	HMP_2012|884419868	archive_submitted_subject_id	dasilva			Yes		No	No
SAMN00082394	SRR1804293		SRR1804293	700114000	SRS063370	HMP	2012	HMP_2012_USA	21	25	22699609	PRJNA48479	American	United States of America	USA	United States of America	Industrial		Adult	Male	Healthy	No	No	No			No	No															1	Single paired run	2658498600	SRR1804293	SAMN00082394			26584986	100																																																								original	original	HMP_2012|763395383	archive_submitted_subject_id	dasilva			No		No	No
SAMN00084528	SRR061152		SRR061152	700114082	SRS065504	HMP	2012	HMP_2012_USA	21	25	22699609	PRJNA48479	American	United States of America	USA	United States of America	Industrial	20	Adult	Female	Healthy	No	No	No	26		No	No	No	No	No	No				No				No	No		2	Multiple paired runs	13129081800	SRR061152;SRR061167	SAMN00084528	HMP_2012	healthy	122445815	95	No	No	No	No	No	No	No	No	No	No	No	No	No	No	No	No	No	No	No	No	No	No	No	No	No	No	No	No	No	No	No	No	No	No	No	No	No	No	No	No	No	No	No	No	No	No	No	No	No	No	No	No	No	No		original	original	HMP_2012|HMP_2012_764062976	cmd_subject_id	mdb;dasilva	control	Yes	Yes	26	No	No
SAMN00083300	SRR061181		SRR061181	700114125	SRS064276	HMP	2012	HMP_2012_USA	21	25	22699609	PRJNA48479	American	United States of America	USA	United States of America	Industrial	38	Adult	Female	Healthy	No	No	No	27		No	No	No	No	No	No				No				No	No		2	Multiple paired runs	9603353000	SRR061181;SRR061199	SAMN00083300	HMP_2012	healthy	90461915	100		No	No		No	No	No	No	No	No		No	No		No					No		No		No	No			No	No	No	No	No	No	No	No	No	No									No	No						No	No		original	original	HMP_2012|HMP_2012_763840445	cmd_subject_id	mdb;dasilva	control	Yes	No	27	No	No
SAMN00082151	SRR1803906		SRR1803906	700114162	SRS063127	HMP	2012	HMP_2012_USA	21	25	22699609	PRJNA48479	American	United States of America	USA	United States of America	Industrial		Adult	Male	Healthy	No	No	No			No	No															1	Single paired run	2479930600	SRR1803906	SAMN00082151			24799306	100																																																								original	original	HMP_2012|289996019	archive_submitted_subject_id	dasilva			No		No	No
SAMN00084421	SRR1804550		SRR1804550	700114218	SRS065397	HMP	2012	HMP_2012_USA	21	25	22699609	PRJNA48479	American	United States of America	USA	United States of America	Industrial		Adult	Female	Healthy	No	No	No			No	No															1	Single paired run	1523682600	SRR1804550	SAMN00084421			16038764	95	No	No	No	No	No	No	No	No	No	No	No	No	No	No	No	No	No	No	No	No	No	No	No	No	No	No	No	No	No	No	No	No	No	No	No	No	No	No	No	No	No	No	No	No	No	No	No	No	No	No	No	No	No	No		original	original	HMP_2012|663835652	archive_submitted_subject_id	dasilva			No		No	No
SAMN00083581	SRR062417		SRR062417	700114480	SRS064557	HMP	2012	HMP_2012_USA	21	25	22699609	PRJNA48479	American	United States of America	USA	United States of America	Industrial	27	Adult	Female	Healthy	No	No	No	19		No	No	No	No	No	No				No				No	No		2	Multiple paired runs	13378440000	SRR062417;SRR062418	SAMN00083581	HMP_2012	healthy	119404909	100		No	No		No	No	No	No	No	No		No	No		No					No		No		No	No			No	No	No	No	No	No	No	No	No	No									No	No						No	No		original	original	HMP_2012|HMP_2012_764042746	cmd_subject_id	mdb;dasilva	control	Yes	Yes	19	No	No
SAMN00083009	SRR062466		SRR062466	700114653	SRS063985	HMP	2012	HMP_2012_USA	21	25	22699609	PRJNA48479	American	United States of America	USA	United States of America	Industrial	28	Adult	Female	Healthy	No	No	No	27		No	No	No	No	No	No				No				No	No		2	Multiple paired runs	11333458400	SRR062466;SRR062467	SAMN00083009	HMP_2012	healthy	102261595	100		No	No		No	No	No	No	No	No		No	No		No					No		No		No	No			No	No	No	No	No	No	No	No	No	No									No	No						No	No		original	original	HMP_2012|HMP_2012_763901136	cmd_subject_id	mdb;dasilva	control	Yes	No	27	No	No
SAMN00083256	SRR1804065		SRR1804065	700114911	SRS064232	HMP	2012	HMP_2012_USA	21	25	22699609	PRJNA48479	American	United States of America	USA	United States of America	Industrial		Adult	Female	Healthy	No	No	No			No	No															1	Single paired run	4374756200	SRR1804065	SAMN00083256			43747562	100																																																								original	original	HMP_2012|561079058	archive_submitted_subject_id	dasilva			No		No	No
SAMN00086971	SRR1803776		SRR1803776	700116076	SRS076804	HMP	2012	HMP_2012_USA	21	25	22699609	PRJNA48479	American	United States of America	USA	United States of America	Industrial		Adult	Female	Healthy	No	No	No			No	No															1	Single paired run	1409233800	SRR1803776	SAMN00086971			14092338	100																																																								original	original	HMP_2012|765195863	archive_submitted_subject_id	dasilva			No		No	No
SAMN00087043	SRR1031538	SRR1031675,SRR1031786,SRR1031905	SRR1031538	700116148	SRS076876	HMP	2012	HMP_2012_USA	21	25	22699609	PRJNA48479	American	United States of America	USA	United States of America	Industrial		Adult	Male	Healthy	No	No	No		No	No	No	No	No	No		No	No			No	No	No	No	No		4	Merged SRS (paired)	2860626636	SRR1031538,SRR1031675,SRR1031786,SRR1031905	SAMN00087043			28606266	100																																																								original	original	HMP_2012|993302508	archive_submitted_subject_id	dasilva			Yes		No	No
SAMN00087096	SRR513830		SRR513830	700116201	SRS076929	HMP	2012	HMP_2012_USA	21	25	22699609	PRJNA48479	American	United States of America	USA	United States of America	Industrial		Adult	Female	Healthy	No	No	No			No	No															1	Single paired run	11514919600	SRR513830	SAMN00087096			115149196	100																																																								original	original	HMP_2012|764588959	archive_submitted_subject_id	dasilva			Yes		No	No
SAMN00087191	SRR1804617		SRR1804617	700116296	SRS077024	HMP	2012	HMP_2012_USA	21	25	22699609	PRJNA48479	American	United States of America	USA	United States of America	Industrial		Adult	Female	Healthy	No	No	No			No	No															1	Single paired run	4046416200	SRR1804617	SAMN00087191			40464162	100																																																								original	original	HMP_2012|764791260	archive_submitted_subject_id	dasilva			Yes		No	No
SAMN00087253	SRR514226		SRR514226	700116358	SRS077086	HMP	2012	HMP_2012_USA	21	25	22699609	PRJNA48479	American	United States of America	USA	United States of America	Industrial		Adult	Male	Healthy	No	No	No			No	No															1	Single paired run	10391799200	SRR514226	SAMN00087253			103917992	100																																																								original	original	HMP_2012|763982056	archive_submitted_subject_id	dasilva			Yes		No	No
SAMN00087284	SRR1803896		SRR1803896	700116389	SRS077117	HMP	2012	HMP_2012_USA	21	25	22699609	PRJNA48479	American	United States of America	USA	United States of America	Industrial		Adult	Male	Healthy	No	No	No			No	No															2	Multiple paired runs	8485271000	SRR1803896;SRR1804820	SAMN00087284			29241156	100																																																								original	original	HMP_2012|763982056	archive_submitted_subject_id	dasilva			No		No	No
SAMN00087294	SRR1031228		SRR1031228	700116401	SRS077127	HMP	2012	HMP_2012_USA	21	25	22699609	PRJNA48479	American	United States of America	USA	United States of America	Industrial		Adult	Female	Healthy	No	No	No			No	No															1	Single paired run	1138386958	SRR1031228	SAMN00087294			11383870	100																																																								original	original	HMP_2012|980939909	archive_submitted_subject_id	dasilva			Yes		No	No
SAMN00087361	SRR514233		SRR514233	700116468	SRS077194	HMP	2012	HMP_2012_USA	21	25	22699609	PRJNA48479	American	United States of America	USA	United States of America	Industrial		Adult	Female	Healthy	No	No	No			No	No															1	Single paired run	17699260000	SRR514233	SAMN00087361			176992600	100																																																								original	original	HMP_2012|375450439	archive_submitted_subject_id	dasilva			Yes		No	No
SAMN00087398	SRR1031173		SRR1031075	700116505	SRS077231	HMP	2012	HMP_2012_USA	21	25	22699609	PRJNA48479	American	United States of America	USA	United States of America	Industrial		Adult	Male	Healthy	No	No	No		No	No	No	No	No	No		No	No			No	No	No	No	No		8	Multiple paired runs	5895122348	SRR1031075;SRR1031097;SRR1031138;SRR1031173;SRR1031463;SRR1031551;SRR1031553;SRR1031742	SAMN00087398			19511562	100																																																								original	original	HMP_2012|268204421	archive_submitted_subject_id	dasilva			Yes		No	No
SAMN00087461	SRR512084		SRR512084	700116568	SRS077294	HMP	2012	HMP_2012_USA	21	25	22699609	PRJNA48479	American	United States of America	USA	United States of America	Industrial		Adult	Male	Healthy	No	No	No			No	No															1	Single paired run	8692482400	SRR512084	SAMN00087461			86924824	100																																																								original	original	HMP_2012|763395383	archive_submitted_subject_id	dasilva			Yes		No	No
SAMN00087502	SRR513153		SRR513153	700116611	SRS077335	HMP	2012	HMP_2012_USA	21	25	22699609	PRJNA48479	American	United States of America	USA	United States of America	Industrial		Adult	Female	Healthy	No	No	No			No	No															1	Single paired run	11760092800	SRR513153	SAMN00087502			117600928	100																																																								original	original	HMP_2012|763820215	archive_submitted_subject_id	dasilva			No		No	No
SAMN00087531	SRR1804730	SRR1803883	SRR1803883	700116640	SRS077364	HMP	2012	HMP_2012_USA	21	25	22699609	PRJNA48479	American	United States of America	USA	United States of America	Industrial		Adult	Female	Healthy	No	No	No		No	No	No	No	No	No		No	No			No	No	No	No	No		2	Merged SRS (paired)	12454713400	SRR1803883,SRR1804730	SAMN00087531			124547134	100																																																								original	original	HMP_2012|763820215	archive_submitted_subject_id	dasilva			Yes		No	No
SAMN00087559	SRR1031094		SRR1031094	700116668	SRS077392	HMP	2012	HMP_2012_USA	21	25	22699609	PRJNA48479	American	United States of America	USA	United States of America	Industrial		Adult	Female	Healthy	No	No	No			No	No															1	Single paired run	1021052632	SRR1031094	SAMN00087559			10210526	100																																																								original	original	HMP_2012|722859603	archive_submitted_subject_id	dasilva			Yes		No	No
SAMN00087621	SRR1031329	SRR1031573,SRR1031703,SRR1031751,SRR1031877,SRR1031884,SRR1031909,SRR1031935	SRR1031329	700116730	SRS077454	HMP	2012	HMP_2012_USA	21	25	22699609	PRJNA48479	American	United States of America	USA	United States of America	Industrial		Adult	Male	Healthy	No	No	No		No	No	No	No	No	No		No	No			No	No	No	No	No		8	Merged SRS (paired)	5641904238	SRR1031329,SRR1031573,SRR1031703,SRR1031751,SRR1031877,SRR1031884,SRR1031909,SRR1031935	SAMN00087621			56419042	100																																																								original	original	HMP_2012|868454789	archive_submitted_subject_id	dasilva			Yes		No	No
SAMN00087669	SRR513163		SRR513163	700116778	SRS077502	HMP	2012	HMP_2012_USA	21	25	22699609	PRJNA48479	American	United States of America	USA	United States of America	Industrial		Adult	Male	Healthy	No	No	No			No	No															1	Single paired run	10991675800	SRR513163	SAMN00087669			109916758	100																																																								original	original	HMP_2012|764285508	archive_submitted_subject_id	dasilva			Yes		No	No
SAMN00087700	SRR1804586		SRR1804586	700116809	SRS077533	HMP	2012	HMP_2012_USA	21	25	22699609	PRJNA48479	American	United States of America	USA	United States of America	Industrial		Adult	Male	Healthy	No	No	No			No	No															1	Single paired run	2827631200	SRR1804586	SAMN00087700			28276312	100																																																								original	original	HMP_2012|764285508	archive_submitted_subject_id	dasilva			No		No	No
SAMN00087719	SRR514195		SRR514195	700116828	SRS077552	HMP	2012	HMP_2012_USA	21	25	22699609	PRJNA48479	American	United States of America	USA	United States of America	Industrial		Adult	Male	Healthy	No	No	No			No	No															1	Single paired run	21581772400	SRR514195	SAMN00087719			215817724	100																																																								original	original	HMP_2012|764508039	archive_submitted_subject_id	dasilva			Yes		No	No
SAMN00087756	SRR1031852		SRR1031247	700116865	SRS077589	HMP	2012	HMP_2012_USA	21	25	22699609	PRJNA48479	American	United States of America	USA	United States of America	Industrial		Adult	Male	Healthy	No	No	No		No	No	No	No	No	No		No	No			No	No	No	No	No		8	Multiple paired runs	4814841902	SRR1031247;SRR1031348;SRR1031368;SRR1031395;SRR1031478;SRR1031582;SRR1031774;SRR1031852	SAMN00087756			15813641	100																																																								original	original	HMP_2012|872298013	archive_submitted_subject_id	dasilva			Yes		No	No
SAMN00087808	SRR1031109		SRR1031109	700116917	SRS077641	HMP	2012	HMP_2012_USA	21	25	22699609	PRJNA48479	American	United States of America	USA	United States of America	Industrial		Adult	Female	Healthy	No	No	No			No	No															1	Single paired run	1131797718	SRR1031109	SAMN00087808			11317977	100																																																								original	original	HMP_2012|360880230	archive_submitted_subject_id	dasilva			Yes		No	No
SAMN00094410	SRR514230		SRR514230	700117000	SRS097889	HMP	2012	HMP_2012_USA	21	25	22699609	PRJNA48479	American	United States of America	USA	United States of America	Industrial		Adult	Female	Healthy	No	No	No			No	No															1	Single paired run	19230118600	SRR514230	SAMN00094410			192301186	100																																																								original	original	HMP_2012|764366428	archive_submitted_subject_id	dasilva			No		No	No
SAMN00094441	SRR1031178		SRR1031178	700117031	SRS097920	HMP	2012	HMP_2012_USA	21	25	22699609	PRJNA48479	American	United States of America	USA	United States of America	Industrial		Adult	Male	Healthy	No	No	No			No	No															1	Single paired run	1018201806	SRR1031178	SAMN00094441			10182018	100																																																								original	original	HMP_2012|305070461	archive_submitted_subject_id	dasilva			No		No	No
SAMN00094479	SRR1031141	SRR1031240,SRR1031524	SRR1031141	700117069	SRS097958	HMP	2012	HMP_2012_USA	21	25	22699609	PRJNA48479	American	United States of America	USA	United States of America	Industrial		Adult	Male	Healthy	No	No	No			No	No															3	Multiple paired runs	3609113598	SRR1031141;SRR1031240;SRR1031524	SAMN00094479			36091136	100																																																								original	original	HMP_2012|884797910	archive_submitted_subject_id	dasilva			No		No	No
SAMN00094582	SRR1175001		SRR1175001	700117172	SRS098061	HMP	2012	HMP_2012_USA	21	25	22699609	PRJNA48479	American	United States of America	USA	United States of America	Industrial		Adult	Female	Healthy	No	No	No			No	No															1	Single paired run	1821119688	SRR1175001	SAMN00094582			18211197	100																																																								original	original	HMP_2012|525622796	archive_submitted_subject_id	dasilva			No		No	No
SAMN00094594	SRR1804067		SRR1804067	700117184	SRS098073	HMP	2012	HMP_2012_USA	21	25	22699609	PRJNA48479	American	United States of America	USA	United States of America	Industrial		Adult	Female	Healthy	No	No	No			No	No															1	Single paired run	4631919600	SRR1804067	SAMN00094594			46319196	100																																																								original	original	HMP_2012|612472597	archive_submitted_subject_id	dasilva			Yes		No	No
SAMN00095035	SRR513175		SRR513175	700117625	SRS098514	HMP	2012	HMP_2012_USA	21	25	22699609	PRJNA48479	American	United States of America	USA	United States of America	Industrial		Adult	Female	Healthy	No	No	No			No	No															1	Single paired run	20210074400	SRR513175	SAMN00095035			202100744	100																																																								original	original	HMP_2012|550534656	archive_submitted_subject_id	dasilva			Yes		No	No
SAMN00095092	SRR514212		SRR514212	700117682	SRS098571	HMP	2012	HMP_2012_USA	21	25	22699609	PRJNA48479	American	United States of America	USA	United States of America	Industrial		Adult	Female	Healthy	No	No	No			No	No															1	Single paired run	17461911400	SRR514212	SAMN00095092			174619114	100																																																								original	original	HMP_2012|763921366	archive_submitted_subject_id	dasilva			Yes		No	No
SAMN00095165	SRR513441		SRR513441	700117755	SRS098644	HMP	2012	HMP_2012_USA	21	25	22699609	PRJNA48479	American	United States of America	USA	United States of America	Industrial		Adult	Female	Healthy	No	No	No			No	No															1	Single paired run	16912367800	SRR513441	SAMN00095165			169123678	100																																																								original	original	HMP_2012|764467579	archive_submitted_subject_id	dasilva			Yes		No	No
SAMN00095176	SRR1031757	SRR1031351,SRR1031522,SRR1031562,SRR1031607,SRR1031764,SRR1031818,SRR1031836	SRR1031351	700117766	SRS098655	HMP	2012	HMP_2012_USA	21	25	22699609	PRJNA48479	American	United States of America	USA	United States of America	Industrial		Adult	Female	Healthy	No	No	No		No	No	No	No	No	No		No	No			No	No	No	No	No		8	Merged SRS (paired)	4531302986	SRR1031351,SRR1031522,SRR1031562,SRR1031607,SRR1031757,SRR1031764,SRR1031818,SRR1031836	SAMN00095176			45313030	100																																																								original	original	HMP_2012|731256356	archive_submitted_subject_id	dasilva			Yes		No	No
SAMN00095238	SRR514256		SRR514256	700117828	SRS098717	HMP	2012	HMP_2012_USA	21	25	22699609	PRJNA48479	American	United States of America	USA	United States of America	Industrial		Adult	Male	Healthy	No	No	No			No	No															1	Single paired run	12811404800	SRR514256	SAMN00095238			128114048	100																																																								original	original	HMP_2012|765094712	archive_submitted_subject_id	dasilva			Yes		No	No
SAMN00095269	SRR1804395		SRR1804395	700117859	SRS098748	HMP	2012	HMP_2012_USA	21	25	22699609	PRJNA48479	American	United States of America	USA	United States of America	Industrial		Adult	Male	Healthy	No	No	No			No	No															1	Single paired run	2015764000	SRR1804395	SAMN00095269			20157640	100																																																								original	original	HMP_2012|765094712	archive_submitted_subject_id	dasilva			No		No	No
SAMN00095348	SRR520266		SRR520266	700117938	SRS098827	HMP	2012	HMP_2012_USA	21	25	22699609	PRJNA48479	American	United States of America	USA	United States of America	Industrial		Adult	Female	Healthy	No	No	No			No	No															1	Single paired run	13553626600	SRR520266	SAMN00095348			135536266	100																																																								original	original	HMP_2012|763557224	archive_submitted_subject_id	dasilva			Yes		No	No
SAMN00095402	SRR628266		SRR628266	700117992	SRS098881	HMP	2012	HMP_2012_USA	21	25	22699609	PRJNA48479	American	United States of America	USA	United States of America	Industrial		Adult	Male	Healthy	No	No	No			No	No															1	Single paired run	16556052800	SRR628266	SAMN00095402			165560528	100																																																								original	original	HMP_2012|765135172	archive_submitted_subject_id	dasilva			Yes		No	No
SAMN00087897	SRR060137		SRR060137	700119042	SRS077730	HMP	2012	HMP_2012_USA	21	25	22699609	PRJNA48479	American	United States of America	USA	United States of America	Industrial	23	Adult	Female	Healthy	No	No	No	20		No	No	No	No	No	No				No				No	No		2	Multiple paired runs	11344893160	SRR060137;SRR060138	SAMN00087897	HMP_2012	healthy	112079819	100		No	No		No	No	No	No	No	No		No	No		No					No		No		No	No			No	No	No	No	No	No	No	No	No	No									No	No						No	No		original	original	HMP_2012|HMP_2012_159753524	cmd_subject_id	mdb;dasilva	control	Yes	No	20	No	No
SAMN00088016	SRR528020	SRR527909,SRR528037,SRR528162,SRR528211,SRR528331,SRR528424,SRR528463	SRR527909	700119165	SRS077849	HMP	2012	HMP_2012_USA	21	25	22699609	PRJNA48479	American	United States of America	USA	United States of America	Industrial		Adult	Male	Healthy	No	No	No		No	No	No	No	No	No		No	No			No	No	No	No	No		8	Merged SRS (paired)	5646968378	SRR527909,SRR528020,SRR528037,SRR528162,SRR528211,SRR528331,SRR528424,SRR528463	SAMN00088016			56469684	100																																																								original	original	HMP_2012|158802708	archive_submitted_subject_id	dasilva			Yes		No	No
SAMN00088158	SRR1564434		SRR1564434	700119307	SRS077991	HMP	2012	HMP_2012_USA	21	25	22699609	PRJNA48479	American	United States of America	USA	United States of America	Industrial		Adult	Male	Healthy	No	No	No			No	No															1	Single paired run	1014580350	SRR1564434	SAMN00088158			10145804	100																																																								original	original	HMP_2012|159288231	archive_submitted_subject_id	dasilva			No		No	No
SAMN00088343	SRR060000		SRR060000	700119496	SRS078176	HMP	2012	HMP_2012_USA	21	25	22699609	PRJNA48479	American	United States of America	USA	United States of America	Industrial	22	Adult	Female	Healthy	No	No	No	20		No	No	No	No	No	No				No				No	No		1	Single paired run	4539833020	SRR060000;SRR060001	SAMN00088343	HMP_2012	healthy	105629277	100		No	No		No	No	No	No	No	No		No	No		No					No		No		No	No			No	No	No	No	No	No	No	No	No	No									No	No						No	No		original	original	HMP_2012|HMP_2012_159227541	cmd_subject_id	mdb;dasilva	control	Yes	No	20	No	No
SAMN00088344	SRR1565851		SRR1565851	700119497	SRS078177	HMP	2012	HMP_2012_USA	21	25	22699609	PRJNA48479	American	United States of America	USA	United States of America	Industrial		Adult	Female	Healthy	No	No	No			No	No															1	Single paired run	1088127540	SRR1565851	SAMN00088344			10881275	100																																																								original	original	HMP_2012|159227541	archive_submitted_subject_id	dasilva			No		No	No
SAMN00088586	SRR528433	SRR527940,SRR528061,SRR528225,SRR528342	SRR527940	700119739	SRS078419	HMP	2012	HMP_2012_USA	21	25	22699609	PRJNA48479	American	United States of America	USA	United States of America	Industrial		Adult	Male	Healthy	No	No	No		No	No	No	No	No	No		No	No			No	No	No	No	No		5	Merged SRS (paired)	4198345982	SRR527940,SRR528061,SRR528225,SRR528342,SRR528433	SAMN00088586			41983460	100																																																								original	original	HMP_2012|159207311	archive_submitted_subject_id	dasilva			Yes		No	No
SAMN00088832	SRR528244	SRR527871,SRR527989,SRR528082,SRR528198,SRR528293,SRR528379,SRR528512	SRR527871	700119987	SRS078665	HMP	2012	HMP_2012_USA	21	25	22699609	PRJNA48479	American	United States of America	USA	United States of America	Industrial		Adult	Female	Healthy	No	No	No		No	No	No	No	No	No		No	No			No	No	No	No	No		8	Merged SRS (paired)	6825862194	SRR527871,SRR527989,SRR528082,SRR528198,SRR528244,SRR528293,SRR528379,SRR528512	SAMN00088832			68258622	100																																																								original	original	HMP_2012|160319967	archive_submitted_subject_id	dasilva			Yes		No	No
SAMN00096542	SRR528343	SRR527942,SRR527987,SRR528062,SRR528194,SRR528250,SRR528432,SRR528466	SRR527942	700120753	SRS100021	HMP	2012	HMP_2012_USA	21	25	22699609	PRJNA48479	American	United States of America	USA	United States of America	Industrial		Adult	Male	Healthy	No	No	No		No	No	No	No	No	No		No	No			No	No	No	No	No		8	Merged SRS (paired)	6120980366	SRR527942,SRR527987,SRR528062,SRR528194,SRR528250,SRR528343,SRR528432,SRR528466	SAMN00096542			61209804	100																																																								original	original	HMP_2012|686765762	archive_submitted_subject_id	dasilva			Yes		No	No
SAMN00097428	SRR1565915		SRR1565915	700121639	SRS100907	HMP	2012	HMP_2012_USA	21	25	22699609	PRJNA48479	American	United States of America	USA	United States of America	Industrial		Adult	Female	Healthy	No	No	No			No	No															1	Single paired run	1084390540	SRR1565915	SAMN00097428			10843905	100																																																								original	original	HMP_2012|160259276	archive_submitted_subject_id	dasilva			Yes		No	No
SAMN00097897	SRR527975	SRR527869,SRR528081,SRR528123,SRR528246,SRR528291,SRR528381,SRR528510	SRR527869	700122108	SRS101376	HMP	2012	HMP_2012_USA	21	25	22699609	PRJNA48479	American	United States of America	USA	United States of America	Industrial		Adult	Male	Healthy	No	No	No		No	No	No	No	No	No		No	No			No	No	No	No	No		8	Merged SRS (paired)	5229843630	SRR527869,SRR527975,SRR528081,SRR528123,SRR528246,SRR528291,SRR528381,SRR528510	SAMN00097897			52298436	100																																																								original	original	HMP_2012|604812005	archive_submitted_subject_id	dasilva			Yes		No	No
SAMN00139862	SRR527919	SRR527977	SRR527919	700123959	SRS140645	HMP	2012	HMP_2012_USA	21	25	22699609	PRJNA48479	American	United States of America	USA	United States of America	Industrial		Adult	Female	Healthy	No	No	No			No	No															2	Multiple paired runs	2432268466	SRR527919;SRR527977	SAMN00139862			24322685	100																																																								original	original	HMP_2012|246515023	archive_submitted_subject_id	dasilva			Yes		No	No
SAMN00099612	SRR514265		SRR514265	700161532	SRS103987	HMP	2012	HMP_2012_USA	21	25	22699609	PRJNA48479	American	United States of America	USA	United States of America	Industrial		Adult	Female	Healthy	No	No	No			No	No															1	Single paired run	23709106400	SRR514265	SAMN00099612			237091064	100																																																								original	original	HMP_2012|675950834	archive_submitted_subject_id	dasilva			Yes		No	No
SAMN00099661	SRR1804435		SRR1804435	700161581	SRS104036	HMP	2012	HMP_2012_USA	21	25	22699609	PRJNA48479	American	United States of America	USA	United States of America	Industrial		Adult	Male	Healthy	No	No	No			No	No															1	Single paired run	4305641400	SRR1804435	SAMN00099661			43056414	100																																																								original	original	HMP_2012|765216093	archive_submitted_subject_id	dasilva			No		No	No
SAMN00099709	SRR1804410		SRR1804410	700161629	SRS104084	HMP	2012	HMP_2012_USA	21	25	22699609	PRJNA48479	American	United States of America	USA	United States of America	Industrial		Adult	Female	Healthy	No	No	No			No	No															1	Single paired run	3308047800	SRR1804410	SAMN00099709			33080478	100																																																								original	original	HMP_2012|765539774	archive_submitted_subject_id	dasilva			No		No	No
SAMN00099822	SRR513158		SRR513158	700161742	SRS104197	HMP	2012	HMP_2012_USA	21	25	22699609	PRJNA48479	American	United States of America	USA	United States of America	Industrial		Adult	Female	Healthy	No	No	No			No	No															1	Single paired run	18971200000	SRR513158	SAMN00099822			189712000	100																																																								original	original	HMP_2012|508703490	archive_submitted_subject_id	dasilva			No		No	No
SAMN00099936	SRR513827		SRR513827	700161856	SRS104311	HMP	2012	HMP_2012_USA	21	25	22699609	PRJNA48479	American	United States of America	USA	United States of America	Industrial		Adult	Female	Healthy	No	No	No			No	No															1	Single paired run	16538156600	SRR513827	SAMN00099936			165381566	100																																																								original	original	HMP_2012|765195863	archive_submitted_subject_id	dasilva			Yes		No	No
SAMN00099952	SRR1804278		SRR1804278	700161872	SRS104327	HMP	2012	HMP_2012_USA	21	25	22699609	PRJNA48479	American	United States of America	USA	United States of America	Industrial		Adult	Male	Healthy	No	No	No			No	No															1	Single paired run	1965369800	SRR1804278	SAMN00099952			19653698	100																																																								original	original	HMP_2012|103092734	archive_submitted_subject_id	dasilva			No		No	No
SAMN00100025	SRR514839		SRR514839	700161945	SRS104400	HMP	2012	HMP_2012_USA	21	25	22699609	PRJNA48479	American	United States of America	USA	United States of America	Industrial		Adult	Female	Healthy	No	No	No			No	No															1	Single paired run	18371761800	SRR514839	SAMN00100025			183717618	100																																																								original	original	HMP_2012|764649650	archive_submitted_subject_id	dasilva			Yes		No	No
SAMN00100110	SRR514303		SRR514303	700163030	SRS104485	HMP	2012	HMP_2012_USA	21	25	22699609	PRJNA48479	American	United States of America	USA	United States of America	Industrial		Adult	Female	Healthy	No	No	No			No	No															1	Single paired run	19744941400	SRR514303	SAMN00100110			197449414	100																																																								original	original	HMP_2012|763719065	archive_submitted_subject_id	dasilva			Yes		No	No
SAMN00100261	SRR1804288		SRR1804288	700163181	SRS104636	HMP	2012	HMP_2012_USA	21	25	22699609	PRJNA48479	American	United States of America	USA	United States of America	Industrial		Adult	Female	Healthy	No	No	No			No	No															1	Single paired run	2306582400	SRR1804288	SAMN00100261			23065824	100																																																								original	original	HMP_2012|765377934	archive_submitted_subject_id	dasilva			No		No	No
SAMN00100537	SRR1803339		SRR1803339	700163458	SRS104912	HMP	2012	HMP_2012_USA	21	25	22699609	PRJNA48479	American	United States of America	USA	United States of America	Industrial		Adult	Female	Healthy	No	No	No			No	No															2	Multiple paired runs	5819221600	SRR1803339;SRR1804110	SAMN00100537			19445758	100																																																								original	original	HMP_2012|765661155	archive_submitted_subject_id	dasilva			Yes		No	No
SAMN00100600	SRR1803320		SRR1803320	700163521	SRS104975	HMP	2012	HMP_2012_USA	21	25	22699609	PRJNA48479	American	United States of America	USA	United States of America	Industrial		Adult	Male	Healthy	No	No	No			No	No															1	Single paired run	2154437800	SRR1803320	SAMN00100600			21544378	100																																																								original	original	HMP_2012|765519544	archive_submitted_subject_id	dasilva			No		No	No
SAMN00031533	SRR628278		SRR628278	700163628	SRS105082	HMP	2012	HMP_2012_USA	21	25	22699609	PRJNA48479	American	United States of America	USA	United States of America	Industrial		Adult	Male	Healthy	No	No	No			No	No															1	Single paired run	18658647400	SRR628278	SAMN00031533			186586474	100																																																								original	original	HMP_2012|823052294	archive_submitted_subject_id	dasilva			No		No	No
SAMN00031604	SRR514214		SRR514214	700163699	SRS105153	HMP	2012	HMP_2012_USA	21	25	22699609	PRJNA48479	American	United States of America	USA	United States of America	Industrial		Adult	Female	Healthy	No	No	No			No	No															1	Single paired run	19825602000	SRR514214	SAMN00031604			198256020	100																																																								original	original	HMP_2012|765337473	archive_submitted_subject_id	dasilva			Yes		No	No
SAMN00141720	SRR514242		SRR514242	700163772	SRS142503	HMP	2012	HMP_2012_USA	21	25	22699609	PRJNA48479	American	United States of America	USA	United States of America	Industrial		Adult	Female	Healthy	No	No	No			No	No															1	Single paired run	18290170000	SRR514242	SAMN00141720			182901700	100																																																								original	original	HMP_2012|706846339	archive_submitted_subject_id	dasilva			Yes		No	No
SAMN00141722	SRR514269		SRR514269	700163774	SRS142505	HMP	2012	HMP_2012_USA	21	25	22699609	PRJNA48479	American	United States of America	USA	United States of America	Industrial		Adult	Female	Healthy	No	No	No			No	No															1	Single paired run	9991590200	SRR514269	SAMN00141722			99915902	100																																																								original	original	HMP_2012|765013792	archive_submitted_subject_id	dasilva			Yes		No	No
SAMN00141759	SRR1031636		SRR1031636	700163811	SRS142542	HMP	2012	HMP_2012_USA	21	25	22699609	PRJNA48479	American	United States of America	USA	United States of America	Industrial		Adult	Female	Healthy	No	No	No			No	No															8	Multiple paired runs	8651540820	SRR1031636;SRR1031647;SRR1031656;SRR1031740;SRR1031775;SRR1031845;SRR1031878;SRR1031903	SAMN00141759			22116966	100																																																								original	original	HMP_2012|884419868	archive_submitted_subject_id	dasilva			No		No	No
SAMN00141816	SRR514200		SRR514200	700163868	SRS142599	HMP	2012	HMP_2012_USA	21	25	22699609	PRJNA48479	American	United States of America	USA	United States of America	Industrial		Adult	Female	Healthy	No	No	No			No	No															1	Single paired run	13450934600	SRR514200	SAMN00141816			134509346	100																																																								original	original	HMP_2012|178713055	archive_submitted_subject_id	dasilva			Yes		No	No
SAMN00141835	SRR1804318		SRR1804318	700163887	SRS142618	HMP	2012	HMP_2012_USA	21	25	22699609	PRJNA48479	American	United States of America	USA	United States of America	Industrial		Adult	Female	Healthy	No	No	No			No	No															2	Multiple paired runs	6110677800	SRR1804318;SRR1804877	SAMN00141835			20480990	100																																																								original	original	HMP_2012|178713055	archive_submitted_subject_id	dasilva			No		No	No
SAMN00141929	SRR514324		SRR514324	700163981	SRS142712	HMP	2012	HMP_2012_USA	21	25	22699609	PRJNA48479	American	United States of America	USA	United States of America	Industrial		Adult	Female	Healthy	No	No	No			No	No															1	Single paired run	11068021200	SRR514324	SAMN00141929			110680212	100																																																								original	original	HMP_2012|338793263	archive_submitted_subject_id	dasilva			Yes		No	No
SAMN00141998	SRR628279		SRR628279	700164050	SRS142781	HMP	2012	HMP_2012_USA	21	25	22699609	PRJNA48479	American	United States of America	USA	United States of America	Industrial		Adult	Female	Healthy	No	No	No			No	No															1	Single paired run	25099303200	SRR628279	SAMN00141998			250993032	100																																																								original	original	HMP_2012|234447334	archive_submitted_subject_id	dasilva			Yes		No	No
SAMN00142107	SRR514179		SRR514179	700164159	SRS142890	HMP	2012	HMP_2012_USA	21	25	22699609	PRJNA48479	American	United States of America	USA	United States of America	Industrial		Adult	Male	Healthy	No	No	No			No	No															1	Single paired run	11037722000	SRR514179	SAMN00142107			110377220	100																																																								original	original	HMP_2012|765074482	archive_submitted_subject_id	dasilva			Yes		No	No
SAMN00142138	SRR1803779		SRR1803779	700164190	SRS142921	HMP	2012	HMP_2012_USA	21	25	22699609	PRJNA48479	American	United States of America	USA	United States of America	Industrial		Adult	Male	Healthy	No	No	No			No	No															1	Single paired run	2309328200	SRR1803779	SAMN00142138			23093282	100																																																								original	original	HMP_2012|765074482	archive_submitted_subject_id	dasilva			No		No	No
SAMN00142140	SRR1804133		SRR1804133	700164192	SRS142923	HMP	2012	HMP_2012_USA	21	25	22699609	PRJNA48479	American	United States of America	USA	United States of America	Industrial		Adult	Female	Healthy	No	No	No			No	No															1	Single paired run	1725911400	SRR1804133	SAMN00142140			17259114	100																																																								original	original	HMP_2012|857980665	archive_submitted_subject_id	dasilva			No		No	No
SAMN00142197	SRR1804779		SRR1804779	700164249	SRS142980	HMP	2012	HMP_2012_USA	21	25	22699609	PRJNA48479	American	United States of America	USA	United States of America	Industrial		Adult	Female	Healthy	No	No	No			No	No															1	Single paired run	4201189600	SRR1804779	SAMN00142197			42011896	100																																																								original	original	HMP_2012|739574095	archive_submitted_subject_id	dasilva			Yes		No	No
SAMN00142287	SRR513371		SRR513371	700164339	SRS143070	HMP	2012	HMP_2012_USA	21	25	22699609	PRJNA48479	American	United States of America	USA	United States of America	Industrial		Adult	Male	Healthy	No	No	No			No	No															1	Single paired run	9700138400	SRR513371	SAMN00142287			97001384	100																																																								original	original	HMP_2012|370027359	archive_submitted_subject_id	dasilva			No		No	No
SAMN00142302	SRR1803357		SRR1803357	700164354	SRS143085	HMP	2012	HMP_2012_USA	21	25	22699609	PRJNA48479	American	United States of America	USA	United States of America	Industrial		Adult	Male	Healthy	No	No	No			No	No															2	Multiple paired runs	5510591000	SRR1803357;SRR1804843	SAMN00142302			27517866	100																																																								original	original	HMP_2012|355657046	archive_submitted_subject_id	dasilva			Yes		No	No
SAMN00142365	SRR1031341		SRR1031341	700164417	SRS143148	HMP	2012	HMP_2012_USA	21	25	22699609	PRJNA48479	American	United States of America	USA	United States of America	Industrial		Adult	Male	Healthy	No	No	No		No	No	No	No	No	No		No	No			No	No	No	No	No		1	Single paired run	765901382	SRR1031341	SAMN00142365			7659014	100																																																								original	original	HMP_2012|305070461	archive_submitted_subject_id	dasilva			No		No	No
SAMN00142398	SRR514251		SRR514251	700164450	SRS143181	HMP	2012	HMP_2012_USA	21	25	22699609	PRJNA48479	American	United States of America	USA	United States of America	Industrial		Adult	Male	Healthy	No	No	No			No	No															1	Single paired run	11890391200	SRR514251	SAMN00142398			118903912	100																																																								original	original	HMP_2012|517810313	archive_submitted_subject_id	dasilva			Yes		No	No
SAMN00142559	SRR513789		SRR513789	700164611	SRS143342	HMP	2012	HMP_2012_USA	21	25	22699609	PRJNA48479	American	United States of America	USA	United States of America	Industrial		Adult	Female	Healthy	No	No	No			No	No															1	Single paired run	14103683000	SRR513789	SAMN00142559			141036830	100																																																								original	original	HMP_2012|765034022	archive_submitted_subject_id	dasilva			Yes		No	No
SAMN00142589	SRR1175013		SRR1175013	700164641	SRS143372	HMP	2012	HMP_2012_USA	21	25	22699609	PRJNA48479	American	United States of America	USA	United States of America	Industrial		Adult	Female	Healthy	No	No	No			No	No															1	Single paired run	2122073024	SRR1175013	SAMN00142589			21220730	100																																																								original	original	HMP_2012|525622796	archive_submitted_subject_id	dasilva			Yes		No	No
SAMN00142634	SRR514305		SRR514305	700164686	SRS143417	HMP	2012	HMP_2012_USA	21	25	22699609	PRJNA48479	American	United States of America	USA	United States of America	Industrial		Adult	Male	Healthy	No	No	No			No	No															1	Single paired run	12248554000	SRR514305	SAMN00142634			122485540	100																																																								original	original	HMP_2012|765135172	archive_submitted_subject_id	dasilva			No		No	No
SAMN00142683	SRR1803918		SRR1803918	700164735	SRS143466	HMP	2012	HMP_2012_USA	21	25	22699609	PRJNA48479	American	United States of America	USA	United States of America	Industrial		Adult	Female	Healthy	No	No	No			No	No															1	Single paired run	2409868600	SRR1803918	SAMN00142683			24098686	100																																																								original	original	HMP_2012|208027353	archive_submitted_subject_id	dasilva			Yes		No	No
SAMN00142740	SRR1803917		SRR1803917	700164792	SRS143523	HMP	2012	HMP_2012_USA	21	25	22699609	PRJNA48479	American	United States of America	USA	United States of America	Industrial		Adult	Female	Healthy	No	No	No			No	No															2	Multiple paired runs	7287367600	SRR1803917;SRR1804402	SAMN00142740			24383674	100																																																								original	original	HMP_2012|953045535	archive_submitted_subject_id	dasilva			Yes		No	No
SAMN00142815	SRR514220		SRR514220	700164870	SRS143598	HMP	2012	HMP_2012_USA	21	25	22699609	PRJNA48479	American	United States of America	USA	United States of America	Industrial		Adult	Female	Healthy	No	No	No			No	No															1	Single paired run	18435896800	SRR514220	SAMN00142815			184358968	100																																																								original	original	HMP_2012|550534656	archive_submitted_subject_id	dasilva			No		No	No
SAMN00142939	SRR1175007		SRR1175007	700164994	SRS143722	HMP	2012	HMP_2012_USA	21	25	22699609	PRJNA48479	American	United States of America	USA	United States of America	Industrial		Adult	Male	Healthy	No	No	No			No	No															1	Single paired run	2119459750	SRR1175007	SAMN00142939			21194598	100																																																								original	original	HMP_2012|868454789	archive_submitted_subject_id	dasilva			No		No	No
SAMN00142997	SRR513166		SRR513166	700165052	SRS143780	HMP	2012	HMP_2012_USA	21	25	22699609	PRJNA48479	American	United States of America	USA	United States of America	Industrial		Adult	Female	Healthy	No	No	No			No	No															1	Single paired run	21631740200	SRR513166	SAMN00142997			216317402	100																																																								original	original	HMP_2012|764366428	archive_submitted_subject_id	dasilva			Yes		No	No
SAMN00143093	SRR514196		SRR514196	700165148	SRS143876	HMP	2012	HMP_2012_USA	21	25	22699609	PRJNA48479	American	United States of America	USA	United States of America	Industrial		Adult	Male	Healthy	No	No	No			No	No															1	Single paired run	22995382000	SRR514196	SAMN00143093			229953820	100																																																								original	original	HMP_2012|823052294	archive_submitted_subject_id	dasilva			Yes		No	No
SAMN00143112	SRR1804559		SRR1804559	700165167	SRS143895	HMP	2012	HMP_2012_USA	21	25	22699609	PRJNA48479	American	United States of America	USA	United States of America	Industrial		Adult	Female	Healthy	No	No	No			No	No															1	Single paired run	3361387800	SRR1804559	SAMN00143112			33613878	100																																																								original	original	HMP_2012|765256553	archive_submitted_subject_id	dasilva			No		No	No
SAMN00143208	SRR514187		SRR514187	700165263	SRS143991	HMP	2012	HMP_2012_USA	21	25	22699609	PRJNA48479	American	United States of America	USA	United States of America	Industrial		Adult	Male	Healthy	No	No	No			No	No															1	Single paired run	11455535000	SRR514187	SAMN00143208			114555350	100																																																								original	original	HMP_2012|764508039	archive_submitted_subject_id	dasilva			No		No	No
SAMN00143224	SRR1804086		SRR1804086	700165279	SRS144007	HMP	2012	HMP_2012_USA	21	25	22699609	PRJNA48479	American	United States of America	USA	United States of America	Industrial		Adult	Male	Healthy	No	No	No			No	No															1	Single paired run	2190387800	SRR1804086	SAMN00143224			21903878	100																																																								original	original	HMP_2012|764508039	archive_submitted_subject_id	dasilva			No		No	No
SAMN00143352	SRR1804688		SRR1804688	700165407	SRS144135	HMP	2012	HMP_2012_USA	21	25	22699609	PRJNA48479	American	United States of America	USA	United States of America	Industrial		Adult	Male	Healthy	No	No	No			No	No															1	Single paired run	3645242800	SRR1804688	SAMN00143352			36452428	100																																																								original	original	HMP_2012|682102541	archive_submitted_subject_id	dasilva			No		No	No
SAMN00143400	SRR1804657		SRR1804657	700165455	SRS144183	HMP	2012	HMP_2012_USA	21	25	22699609	PRJNA48479	American	United States of America	USA	United States of America	Industrial		Adult	Female	Healthy	No	No	No			No	No															1	Single paired run	5071313000	SRR1804657	SAMN00143400			50713130	100																																																								original	original	HMP_2012|764062976	archive_submitted_subject_id	dasilva			Yes		No	No
SAMN00143514	SRR1031102		SRR1031102	700165569	SRS144297	HMP	2012	HMP_2012_USA	21	25	22699609	PRJNA48479	American	United States of America	USA	United States of America	Industrial		Adult	Male	Healthy	No	No	No			No	No															1	Single paired run	1006952022	SRR1031102	SAMN00143514			10069520	100																																																								original	original	HMP_2012|884797910	archive_submitted_subject_id	dasilva			No		No	No
SAMN00143579	SRR513443		SRR513443	700165634	SRS144362	HMP	2012	HMP_2012_USA	21	25	22699609	PRJNA48479	American	United States of America	USA	United States of America	Industrial		Adult	Male	Healthy	No	No	No			No	No															1	Single paired run	18538142200	SRR513443	SAMN00143579			185381422	100																																																								original	original	HMP_2012|765155402	archive_submitted_subject_id	dasilva			Yes		No	No
SAMN00143723	SRR513826		SRR513826	700165778	SRS144506	HMP	2012	HMP_2012_USA	21	25	22699609	PRJNA48479	American	United States of America	USA	United States of America	Industrial		Adult	Male	Healthy	No	No	No			No	No															1	Single paired run	10227468800	SRR513826	SAMN00143723			102274688	100																																																								original	original	HMP_2012|765216093	archive_submitted_subject_id	dasilva			Yes		No	No
SAMN00143754	SRR512768		SRR512768	700165809	SRS144537	HMP	2012	HMP_2012_USA	21	25	22699609	PRJNA48479	American	United States of America	USA	United States of America	Industrial		Adult	Male	Healthy	No	No	No			No	No															1	Single paired run	14467857600	SRR512768	SAMN00143754			144678576	100																																																								original	original	HMP_2012|765701615	archive_submitted_subject_id	dasilva			Yes		No	No
SAMN00143820	SRR1804668		SRR1804668	700165875	SRS144603	HMP	2012	HMP_2012_USA	21	25	22699609	PRJNA48479	American	United States of America	USA	United States of America	Industrial		Adult	Female	Healthy	No	No	No			No	No															1	Single paired run	4271768800	SRR1804668	SAMN00143820			42717688	100																																																								original	original	HMP_2012|675950834	archive_submitted_subject_id	dasilva			No		No	No
SAMN00143931	SRR1031374		SRR1031121	700165986	SRS144714	HMP	2012	HMP_2012_USA	21	25	22699609	PRJNA48479	American	United States of America	USA	United States of America	Industrial		Adult	Male	Healthy	No	No	No		No	No	No	No	No	No		No	No			No	No	No	No	No		8	Multiple paired runs	7108228904	SRR1031121;SRR1031298;SRR1031330;SRR1031359;SRR1031374;SRR1031441;SRR1031525;SRR1031866	SAMN00143931			23468435	100																																																								original	original	HMP_2012|884797910	archive_submitted_subject_id	dasilva			Yes		No	No
SAMN00143970	SRR1564241		SRR1564241	700166025	SRS144753	HMP	2012	HMP_2012_USA	21	25	22699609	PRJNA48479	American	United States of America	USA	United States of America	Industrial		Adult	Female	Healthy	No	No	No			No	No															1	Single paired run	1150761882	SRR1564241	SAMN00143970			11507619	100																																																								original	original	HMP_2012|159733294	archive_submitted_subject_id	dasilva			Yes		No	No
SAMN00144525	SRR1565884	SRR1568839,SRR1568929,SRR1569281,SRR1569960,SRR1571185,SRR1571186,SRR1571195	SRR1565884	700166586	SRS145308	HMP	2012	HMP_2012_USA	21	25	22699609	PRJNA48479	American	United States of America	USA	United States of America	Industrial		Adult	Male	Healthy	No	No	No		No	No	No	No	No	No		No	No			No	No	No	No	No		8	Merged SRS (paired)	3214262380	SRR1565884,SRR1568839,SRR1568929,SRR1569281,SRR1569960,SRR1571185,SRR1571186,SRR1571195	SAMN00144525			32142624	100																																																								original	original	HMP_2012|160845950	archive_submitted_subject_id	dasilva			Yes		No	No
SAMN00144714	SRR528344	SRR527985,SRR528192,SRR528431,SRR528467	SRR527985	700166775	SRS145497	HMP	2012	HMP_2012_USA	21	25	22699609	PRJNA48479	American	United States of America	USA	United States of America	Industrial		Adult	Female	Healthy	No	No	No		No	No	No	No	No	No		No	No			No	No	No	No	No		5	Merged SRS (paired)	3687904708	SRR527985,SRR528192,SRR528344,SRR528431,SRR528467	SAMN00144714			36879047	100																																																								original	original	HMP_2012|160582958	archive_submitted_subject_id	dasilva			No		No	No
SAMN00145981	SRR514208		SRR514208	700171066	SRS146764	HMP	2012	HMP_2012_USA	21	25	22699609	PRJNA48479	American	United States of America	USA	United States of America	Industrial		Adult	Male	Healthy	No	No	No			No	No															1	Single paired run	10658051800	SRR514208	SAMN00145981			106580518	100																																																								original	original	HMP_2012|863126187	archive_submitted_subject_id	dasilva			Yes		No	No
SAMN00146029	SRR514185		SRR514185	700171114	SRS146812	HMP	2012	HMP_2012_USA	21	25	22699609	PRJNA48479	American	United States of America	USA	United States of America	Industrial		Adult	Male	Healthy	No	No	No			No	No															1	Single paired run	12884111000	SRR514185	SAMN00146029			128841110	100																																																								original	original	HMP_2012|682102541	archive_submitted_subject_id	dasilva			Yes		No	No
SAMN00146030	SRR513375		SRR513375	700171115	SRS146813	HMP	2012	HMP_2012_USA	21	25	22699609	PRJNA48479	American	United States of America	USA	United States of America	Industrial		Adult	Female	Healthy	No	No	No			No	No															1	Single paired run	10532749400	SRR513375	SAMN00146030			105327494	100																																																								original	original	HMP_2012|663835652	archive_submitted_subject_id	dasilva			Yes		No	No
SAMN00146049	SRR1804754		SRR1804754	700171134	SRS146832	HMP	2012	HMP_2012_USA	21	25	22699609	PRJNA48479	American	United States of America	USA	United States of America	Industrial		Adult	Female	Healthy	No	No	No			No	No															1	Single paired run	6036543600	SRR1804754	SAMN00146049			60365436	100	No	No	No	No	No	No	No	No	No	No	No	No	No	No	No	No	No	No	No	No	No	No	No	No	No	No	No	No	No	No	No	No	No	No	No	No	No	No	No	No	No	No	No	No	No	No	No	No	No	No	No	No	No	No		original	original	HMP_2012|663835652	archive_submitted_subject_id	dasilva			No		No	No
SAMN00146105	SRR1804715		SRR1804715	700171190	SRS146888	HMP	2012	HMP_2012_USA	21	25	22699609	PRJNA48479	American	United States of America	USA	United States of America	Industrial		Adult	Female	Healthy	No	No	No			No	No															1	Single paired run	3252035000	SRR1804715	SAMN00146105			32520350	100	No	No	No	No	No	No	No	No	No	No	No	No	No	No	No	No	No	No	No	No	No	No	No	No	No	No	No	No	No	No	No	No	No	No	No	No	No	No	No	No	No	No	No	No	No	No	No	No	No	No	No	No	No	No		original	original	HMP_2012|765013792	archive_submitted_subject_id	dasilva			No		No	No
SAMN00146239	SRR514206		SRR514206	700171324	SRS147022	HMP	2012	HMP_2012_USA	21	25	22699609	PRJNA48479	American	United States of America	USA	United States of America	Industrial		Adult	Male	Healthy	No	No	No			No	No															1	Single paired run	19961741000	SRR514206	SAMN00146239			199617410	100	No	No	No	No	No	No	No	No	No	No	No	No	No	No	No	No	No	No	No	No	No	No	No	No	No	No	No	No	No	No	No	No	No	No	No	No	No	No	No	No	No	No	No	No	No	No	No	No	No	No	No	No	No	No		original	original	HMP_2012|275382046	archive_submitted_subject_id	dasilva			Yes		No	No
SAMN00146256	SRR1175003		SRR1175003	700171341	SRS147039	HMP	2012	HMP_2012_USA	21	25	22699609	PRJNA48479	American	United States of America	USA	United States of America	Industrial		Adult	Male	Healthy	No	No	No			No	No															1	Single paired run	2802708186	SRR1175003	SAMN00146256			28027082	100	No	No	No	No	No	No	No	No	No	No	No	No	No	No	No	No	No	No	No	No	No	No	No	No	No	No	No	No	No	No	No	No	No	No	No	No	No	No	No	No	No	No	No	No	No	No	No	No	No	No	No	No	No	No		original	original	HMP_2012|868454789	archive_submitted_subject_id	dasilva			No		No	No
SAMN00146305	SRR511753		SRR511753	700171390	SRS147088	HMP	2012	HMP_2012_USA	21	25	22699609	PRJNA48479	American	United States of America	USA	United States of America	Industrial		Adult	Male	Healthy	No	No	No			No	No															1	Single paired run	1942959400	SRR511753	SAMN00146305			19429594	100	No	No	No	No	No	No	No	No	No	No	No	No	No	No	No	No	No	No	No	No	No	No	No	No	No	No	No	No	No	No	No	No	No	No	No	No	No	No	No	No	No	No	No	No	No	No	No	No	No	No	No	No	No	No		original	original	HMP_2012|147406386	archive_submitted_subject_id	dasilva			Yes		No	No
SAMN00146356	SRR514182		SRR514182	700171441	SRS147139	HMP	2012	HMP_2012_USA	21	25	22699609	PRJNA48479	American	United States of America	USA	United States of America	Industrial		Adult	Female	Healthy	No	No	No			No	No															1	Single paired run	19788066000	SRR514182	SAMN00146356			197880660	100	No	No	No	No	No	No	No	No	No	No	No	No	No	No	No	No	No	No	No	No	No	No	No	No	No	No	No	No	No	No	No	No	No	No	No	No	No	No	No	No	No	No	No	No	No	No	No	No	No	No	No	No	No	No		original	original	HMP_2012|765377934	archive_submitted_subject_id	dasilva			Yes		No	No
SAMN00146488	SRR514268		SRR514268	700171573	SRS147271	HMP	2012	HMP_2012_USA	21	25	22699609	PRJNA48479	American	United States of America	USA	United States of America	Industrial		Adult	Male	Healthy	No	No	No			No	No															1	Single paired run	17203716600	SRR514268	SAMN00146488			172037166	100	No	No		No	No	No	No	No	No	No	No	No	No	No	No	No	No	No	No	No	No	No	No	No	No	No	No	No	No	No	No	No	No	No	No	No	No	No	No	No	No	No	No	No	No	No	No	No	No	No	No	No	No	No		original	original	HMP_2012|370027359	archive_submitted_subject_id	dasilva			Yes		No	No
SAMN00146489	SRR1804649		SRR1804649	700171574	SRS147272	HMP	2012	HMP_2012_USA	21	25	22699609	PRJNA48479	American	United States of America	USA	United States of America	Industrial		Adult	Female	Healthy	No	No	No			No	No															1	Single paired run	4572265800	SRR1804649	SAMN00146489			45722658	100	No	No		No	No	No	No	No	No	No	No	No	No	No	No	No	No	No	No	No	No	No	No	No	No	No	No	No	No	No	No	No	No	No	No	No	No	No	No	No	No	No	No	No	No	No	No	No	No	No	No	No	No	No		original	original	HMP_2012|553359145	archive_submitted_subject_id	dasilva			Yes		No	No
SAMN00146563	SRR513170		SRR513170	700171648	SRS147346	HMP	2012	HMP_2012_USA	21	25	22699609	PRJNA48479	American	United States of America	USA	United States of America	Industrial		Adult	Male	Healthy	No	No	No			No	No															1	Single paired run	19498133600	SRR513170	SAMN00146563			194981336	100	No	No		No	No	No	No	No	No	No	No	No	No	No	No	No	No	No	No	No	No	No	No	No	No	No	No	No	No	No	No	No	No	No	No	No	No	No	No	No	No	No	No	No	No	No	No	No	No	No	No	No	No	No		original	original	HMP_2012|765519544	archive_submitted_subject_id	dasilva			Yes		No	No
SAMN00146594	SRR1804539		SRR1804539	700171679	SRS147377	HMP	2012	HMP_2012_USA	21	25	22699609	PRJNA48479	American	United States of America	USA	United States of America	Industrial		Adult	Male	Healthy	No	No	No			No	No															1	Single paired run	3147668000	SRR1804539	SAMN00146594			31476680	100	No	No		No	No	No	No	No	No	No	No	No	No	No	No	No	No	No	No	No	No	No	No	No	No	No	No	No	No	No	No	No	No	No	No	No	No	No	No	No	No	No	No	No	No	No	No	No	No	No	No	No	No	No		original	original	HMP_2012|938202701	archive_submitted_subject_id	dasilva			Yes		No	No
SAMN00146642	SRR1804489		SRR1804489	700171727	SRS147425	HMP	2012	HMP_2012_USA	21	25	22699609	PRJNA48479	American	United States of America	USA	United States of America	Industrial		Adult	Female	Healthy	No	No	No			No	No															2	Multiple paired runs	6748720800	SRR1804489;SRR1804860	SAMN00146642			35380948	100	No	No		No	No	No	No	No	No	No	No	No	No	No	No	No	No	No	No	No	No	No	No	No	No	No	No	No	No	No	No	No	No	No	No	No	No	No	No	No	No	No	No	No	No	No	No	No	No	No	No	No	No	No		original	original	HMP_2012|765337473	archive_submitted_subject_id	dasilva			No		No	No
SAMN00146662	SRR511293		SRR511293	700171747	SRS147445	HMP	2012	HMP_2012_USA	21	25	22699609	PRJNA48479	American	United States of America	USA	United States of America	Industrial		Adult	Female	Healthy	No	No	No			No	No															1	Single paired run	1330439400	SRR511293	SAMN00146662			13304394	100	No	No		No	No	No	No	No	No	No	No	No	No	No	No	No	No	No	No	No	No	No	No	No	No	No	No	No	No	No	No	No	No	No	No	No	No	No	No	No	No	No	No	No	No	No	No	No	No	No	No	No	No	No		original	original	HMP_2012|765337473	archive_submitted_subject_id	dasilva			No		No	No
SAMN00146774	SRR1804482		SRR1804482	700171859	SRS147557	HMP	2012	HMP_2012_USA	21	25	22699609	PRJNA48479	American	United States of America	USA	United States of America	Industrial		Adult	Female	Healthy	No	No	No			No	No															1	Single paired run	4894661200	SRR1804482	SAMN00146774			48946612	100	No	No		No	No	No	No	No	No	No	No	No	No	No	No	No	No	No	No	No	No	No	No	No	No	No	No	No	No	No	No	No	No	No	No	No	No	No	No	No	No	No	No	No	No	No	No	No	No	No	No	No	No	No		original	original	HMP_2012|809362576	archive_submitted_subject_id	dasilva			Yes		No	No
SAMN00146831	SRR1804455		SRR1804455	700171916	SRS147614	HMP	2012	HMP_2012_USA	21	25	22699609	PRJNA48479	American	United States of America	USA	United States of America	Industrial		Adult	Female	Healthy	No	No	No			No	No															1	Single paired run	4904943000	SRR1804455	SAMN00146831			49049430	100	No	No		No	No	No	No	No	No	No	No	No	No	No	No	No	No	No	No	No	No	No	No	No	No	No	No	No	No	No	No	No	No	No	No	No	No	No	No	No	No	No	No	No	No	No	No	No	No	No	No	No	No	No		original	original	HMP_2012|765640925	archive_submitted_subject_id	dasilva			No		No	No
SAMN00146869	SRR514192		SRR514192	700171954	SRS147652	HMP	2012	HMP_2012_USA	21	25	22699609	PRJNA48479	American	United States of America	USA	United States of America	Industrial		Adult	Female	Healthy	No	No	No			No	No															1	Single paired run	17346374800	SRR514192	SAMN00146869			173463748	100	No	No		No	No	No	No	No	No	No	No	No	No	No	No	No	No	No	No	No	No	No	No	No	No	No	No	No	No	No	No	No	No	No	No	No	No	No	No	No	No	No	No	No	No	No	No	No	No	No	No	No	No	No		original	original	HMP_2012|765640925	archive_submitted_subject_id	dasilva			Yes		No	No
SAMN00146870	SRR1804471		SRR1804471	700171955	SRS147653	HMP	2012	HMP_2012_USA	21	25	22699609	PRJNA48479	American	United States of America	USA	United States of America	Industrial		Adult	Female	Healthy	No	No	No			No	No															1	Single paired run	5384892800	SRR1804471	SAMN00146870			53848928	100	No	No		No	No	No	No	No	No	No	No	No	No	No	No	No	No	No	No	No	No	No	No	No	No	No	No	No	No	No	No	No	No	No	No	No	No	No	No	No	No	No	No	No	No	No	No	No	No	No	No	No	No	No		original	original	HMP_2012|561079058	archive_submitted_subject_id	dasilva			Yes		No	No
SAMN00146983	SRR513378		SRR513378	700172068	SRS147766	HMP	2012	HMP_2012_USA	21	25	22699609	PRJNA48479	American	United States of America	USA	United States of America	Industrial		Adult	Female	Healthy	No	No	No			No	No															1	Single paired run	27743106400	SRR513378	SAMN00146983			277431064	100	No	No		No	No	No	No	No	No	No	No	No	No	No	No	No	No	No	No	No	No	No	No	No	No	No	No	No	No	No	No	No	No	No	No	No	No	No	No	No	No	No	No	No	No	No	No	No	No	No	No	No	No	No		original	original	HMP_2012|508703490	archive_submitted_subject_id	dasilva			Yes		No	No
SAMN00147136	SRR513442		SRR513442	700172221	SRS147919	HMP	2012	HMP_2012_USA	21	25	22699609	PRJNA48479	American	United States of America	USA	United States of America	Industrial		Adult	Female	Healthy	No	No	No			No	No															1	Single paired run	18524892000	SRR513442	SAMN00147136			185248920	100	No	No		No	No	No	No	No	No	No	No	No	No	No	No	No	No	No	No	No	No	No	No	No	No	No	No	No	No	No	No	No	No	No	No	No	No	No	No	No	No	No	No	No	No	No	No	No	No	No	No	No	No	No		original	original	HMP_2012|737052003	archive_submitted_subject_id	dasilva			Yes		No	No
SAMN00147194	SRR1804541		SRR1804541	700172279	SRS147977	HMP	2012	HMP_2012_USA	21	25	22699609	PRJNA48479	American	United States of America	USA	United States of America	Industrial		Adult	Female	Healthy	No	No	No			No	No															1	Single paired run	3062548000	SRR1804541	SAMN00147194			30625480	100	No	No		No	No	No	No	No	No	No	No	No	No	No	No	No	No	No	No	No	No	No	No	No	No	No	No	No	No	No	No	No	No	No	No	No	No	No	No	No	No	No	No	No	No	No	No	No	No	No	No	No	No	No		original	original	HMP_2012|256789458	archive_submitted_subject_id	dasilva			Yes		No	No
SAMN00147308	SRR1803358		SRR1803358	700172393	SRS148091	HMP	2012	HMP_2012_USA	21	25	22699609	PRJNA48479	American	United States of America	USA	United States of America	Industrial		Adult	Male	Healthy	No	No	No			No	No															1	Single paired run	3018082800	SRR1803358	SAMN00147308			30180828	100	No	No		No	No	No	No	No	No	No	No	No	No	No	No	No	No	No	No	No	No	No	No	No	No	No	No	No	No	No	No	No	No	No	No	No	No	No	No	No	No	No	No	No	No	No	No	No	No	No	No	No	No	No		original	original	HMP_2012|516889361	archive_submitted_subject_id	dasilva			Yes		No	No
SAMN00147376	SRR628277		SRR628277	700172461	SRS148159	HMP	2012	HMP_2012_USA	21	25	22699609	PRJNA48479	American	United States of America	USA	United States of America	Industrial		Adult	Female	Healthy	No	No	No			No	No															1	Single paired run	12702167600	SRR628277	SAMN00147376			127021676	100	No	No		No	No	No	No	No	No	No	No	No	No	No	No	No	No	No	No	No	No	No	No	No	No	No	No	No	No	No	No	No	No	No	No	No	No	No	No	No	No	No	No	No	No	No	No	No	No	No	No	No	No	No		original	original	HMP_2012|763901136	archive_submitted_subject_id	dasilva			Yes		No	No
SAMN00147413	SRR514193		SRR514193	700172498	SRS148196	HMP	2012	HMP_2012_USA	21	25	22699609	PRJNA48479	American	United States of America	USA	United States of America	Industrial		Adult	Female	Healthy	No	No	No			No	No															1	Single paired run	12472523400	SRR514193	SAMN00147413			124725234	100	No	No		No	No	No	No	No	No	No	No	No	No	No	No	No	No	No	No	No	No	No	No	No	No	No	No	No	No	No	No	No	No	No	No	No	No	No	No	No	No	No	No	No	No	No	No	No	No	No	No	No	No	No		original	original	HMP_2012|765256553	archive_submitted_subject_id	dasilva			Yes		No	No
SAMN00147432	SRR1804538		SRR1804538	700172517	SRS148215	HMP	2012	HMP_2012_USA	21	25	22699609	PRJNA48479	American	United States of America	USA	United States of America	Industrial		Adult	Female	Healthy	No	No	No			No	No															1	Single paired run	2945225800	SRR1804538	SAMN00147432			29452258	100	No	No		No	No	No	No	No	No	No	No	No	No	No	No	No	No	No	No	No	No	No	No	No	No	No	No	No	No	No	No	No	No	No	No	No	No	No	No	No	No	No	No	No	No	No	No	No	No	No	No	No	No	No		original	original	HMP_2012|765256553	archive_submitted_subject_id	dasilva			No		No	No
SAMN00147470	SRR1803355		SRR1803355	700172555	SRS148253	HMP	2012	HMP_2012_USA	21	25	22699609	PRJNA48479	American	United States of America	USA	United States of America	Industrial		Adult	Male	Healthy	No	No	No			No	No															1	Single paired run	2939120000	SRR1803355	SAMN00147470			29391200	100	No	No		No	No	No	No	No	No	No	No	No	No	No	No	No	No	No	No	No	No	No	No	No	No	No	No	No	No	No	No	No	No	No	No	No	No	No	No	No	No	No	No	No	No	No	No	No	No	No	No	No	No	No		original	original	HMP_2012|103092734	archive_submitted_subject_id	dasilva			Yes		No	No
SAMN00147536	SRR1803993		SRR1803993	700172621	SRS148319	HMP	2012	HMP_2012_USA	21	25	22699609	PRJNA48479	American	United States of America	USA	United States of America	Industrial		Adult	Female	Healthy	No	No	No			No	No															1	Single paired run	4251240400	SRR1803993	SAMN00147536			42512404	100	No	No		No	No	No	No	No	No	No	No	No	No	No	No	No	No	No	No	No	No	No	No	No	No	No	No	No	No	No	No	No	No	No	No	No	No	No	No	No	No	No	No	No	No	No	No	No	No	No	No	No	No	No		original	original	HMP_2012|643185023	archive_submitted_subject_id	dasilva			Yes		No	No
SAMN00147641	SRR513174		SRR513174	700172726	SRS148424	HMP	2012	HMP_2012_USA	21	25	22699609	PRJNA48479	American	United States of America	USA	United States of America	Industrial		Adult	Female	Healthy	No	No	No			No	No															1	Single paired run	11057082200	SRR513174	SAMN00147641			110570822	100	No	No		No	No	No	No	No	No	No	No	No	No	No	No	No	No	No	No	No	No	No	No	No	No	No	No	No	No	No	No	No	No	No	No	No	No	No	No	No	No	No	No	No	No	No	No	No	No	No	No	No	No	No		original	original	HMP_2012|857980665	archive_submitted_subject_id	dasilva			Yes		No	No
SAMN00147678	SRR1804310		SRR1804310	700172763	SRS148461	HMP	2012	HMP_2012_USA	21	25	22699609	PRJNA48479	American	United States of America	USA	United States of America	Industrial		Adult	Female	Healthy	No	No	No			No	No															1	Single paired run	5071792400	SRR1804310	SAMN00147678			50717924	100	No	No		No	No	No	No	No	No	No	No	No	No	No	No	No	No	No	No	No	No	No	No	No	No	No	No	No	No	No	No	No	No	No	No	No	No	No	No	No	No	No	No	No	No	No	No	No	No	No	No	No	No	No		original	original	HMP_2012|857980665	archive_submitted_subject_id	dasilva			No		No	No
SAMN00147728	SRR1804323		SRR1804323	700172813	SRS148511	HMP	2012	HMP_2012_USA	21	25	22699609	PRJNA48479	American	United States of America	USA	United States of America	Industrial		Adult	Female	Healthy	No	No	No			No	No															1	Single paired run	3450785200	SRR1804323	SAMN00147728			34507852	100	No	No		No	No	No	No	No	No	No	No	No	No	No	No	No	No	No	No	No	No	No	No	No	No	No	No	No	No	No	No	No	No	No	No	No	No	No	No	No	No	No	No	No	No	No	No	No	No	No	No	No	No	No		original	original	HMP_2012|875002022	archive_submitted_subject_id	dasilva			Yes		No	No
SAMN00147938	SRR512794		SRR512794	700173023	SRS148721	HMP	2012	HMP_2012_USA	21	25	22699609	PRJNA48479	American	United States of America	USA	United States of America	Industrial		Adult	Male	Healthy	No	No	No			No	No															1	Single paired run	16095806600	SRR512794	SAMN00147938			160958066	100	No	No		No	No	No	No	No	No	No	No	No	No	No	No	No	No	No	No	No	No	No	No	No	No	No	No	No	No	No	No	No	No	No	No	No	No	No	No	No	No	No	No	No	No	No	No	No	No	No	No	No	No	No		original	original	HMP_2012|765276783	archive_submitted_subject_id	dasilva			Yes		No	No
SAMN00148001	SRR1031694	SRR1031422,SRR1031641,SRR1031788	SRR1031422	700173086	SRS148784	HMP	2012	HMP_2012_USA	21	25	22699609	PRJNA48479	American	United States of America	USA	United States of America	Industrial		Adult	Male	Healthy	No	No	No		No	No	No	No	No	No		No	No			No	No	No	No	No		4	Merged SRS (paired)	3406562946	SRR1031422,SRR1031641,SRR1031694,SRR1031788	SAMN00148001			34065629	100	No	No		No	No	No	No	No	No	No	No	No	No	No	No	No	No	No	No	No	No	No	No	No	No	No	No	No	No	No	No	No	No	No	No	No	No	No	No	No	No	No	No	No	No	No	No	No	No	No	No	No	No	No		original	original	HMP_2012|305070461	archive_submitted_subject_id	dasilva			Yes		No	No
SAMN00148034	SRR1031082	SRR1031291,SRR1031333,SRR1031423,SRR1031534,SRR1031621,SRR1031706,SRR1031709	SRR1031082	700173119	SRS148817	HMP	2012	HMP_2012_USA	21	25	22699609	PRJNA48479	American	United States of America	USA	United States of America	Industrial		Adult	Female	Healthy	No	No	No		No	No	No	No	No	No		No	No			No	No	No	No	No		8	Merged SRS (paired)	4890021050	SRR1031082,SRR1031291,SRR1031333,SRR1031423,SRR1031534,SRR1031621,SRR1031706,SRR1031709	SAMN00148034			48900210	100	No	No		No	No	No	No	No	No	No	No	No	No	No	No	No	No	No	No	No	No	No	No	No	No	No	No	No	No	No	No	No	No	No	No	No	No	No	No	No	No	No	No	No	No	No	No	No	No	No	No	No	No	No		original	original	HMP_2012|884419868	archive_submitted_subject_id	dasilva			No		No	No
SAMN00148091	SRR1804119		SRR1804119	700173176	SRS148874	HMP	2012	HMP_2012_USA	21	25	22699609	PRJNA48479	American	United States of America	USA	United States of America	Industrial		Adult	Male	Healthy	No	No	No			No	No															1	Single paired run	2931756400	SRR1804119	SAMN00148091			29317564	100	No	No		No	No	No	No	No	No	No	No	No	No	No	No	No	No	No	No	No	No	No	No	No	No	No	No	No	No	No	No	No	No	No	No	No	No	No	No	No	No	No	No	No	No	No	No	No	No	No	No	No	No	No		original	original	HMP_2012|658594300	archive_submitted_subject_id	dasilva			No		No	No
SAMN00148187	SRR1804438		SRR1804438	700173272	SRS148970	HMP	2012	HMP_2012_USA	21	25	22699609	PRJNA48479	American	United States of America	USA	United States of America	Industrial		Adult	Male	Healthy	No	No	No			No	No															1	Single paired run	4559744200	SRR1804438	SAMN00148187			45597442	100	No	No		No	No	No	No	No	No	No	No	No	No	No	No	No	No	No	No	No	No	No	No	No	No	No	No	No	No	No	No	No	No	No	No	No	No	No	No	No	No	No	No	No	No	No	No	No	No	No	No	No	No	No		original	original	HMP_2012|355657046	archive_submitted_subject_id	dasilva			No		No	No
SAMN00148398	SRR1031861		SRR1031861	700173483	SRS149181	HMP	2012	HMP_2012_USA	21	25	22699609	PRJNA48479	American	United States of America	USA	United States of America	Industrial		Adult	Male	Healthy	No	No	No		No	No	No	No	No	No		No	No			No	No	No	No	No		1	Single paired run	754787948	SRR1031861	SAMN00148398			7547879	100	No	No		No	No	No	No	No	No	No	No	No	No	No	No	No	No	No	No	No	No	No	No	No	No	No	No	No	No	No	No	No	No	No	No	No	No	No	No	No	No	No	No	No	No	No	No	No	No	No	No	No	No	No		original	original	HMP_2012|115629832	archive_submitted_subject_id	dasilva			Yes		No	No
SAMN00148461	SRR1804756		SRR1804756	700173546	SRS149244	HMP	2012	HMP_2012_USA	21	25	22699609	PRJNA48479	American	United States of America	USA	United States of America	Industrial		Adult	Male	Healthy	No	No	No			No	No															1	Single paired run	2863773800	SRR1804756	SAMN00148461			28637738	100	No	No		No	No	No	No	No	No	No	No	No	No	No	No	No	No	No	No	No	No	No	No	No	No	No	No	No	No	No	No	No	No	No	No	No	No	No	No	No	No	No	No	No	No	No	No	No	No	No	No	No	No	No		original	original	HMP_2012|901775393	archive_submitted_subject_id	dasilva			Yes		No	No
SAMN00148542	SRR1804585		SRR1804585	700173627	SRS149325	HMP	2012	HMP_2012_USA	21	25	22699609	PRJNA48479	American	United States of America	USA	United States of America	Industrial		Adult	Female	Healthy	No	No	No			No	No															1	Single paired run	4188994800	SRR1804585	SAMN00148542			41889948	100	No	No		No	No	No	No	No	No	No	No	No	No	No	No	No	No	No	No	No	No	No	No	No	No	No	No	No	No	No	No	No	No	No	No	No	No	No	No	No	No	No	No	No	No	No	No	No	No	No	No	No	No	No		original	original	HMP_2012|612472597	archive_submitted_subject_id	dasilva			No		No	No
SAMN00149001	SRR1804137		SRR1804137	700175086	SRS149784	HMP	2012	HMP_2012_USA	21	25	22699609	PRJNA48479	American	United States of America	USA	United States of America	Industrial		Adult	Female	Healthy	No	No	No			No	No															1	Single paired run	1851375000	SRR1804137	SAMN00149001			18513750	100	No	No		No	No	No	No	No	No	No	No	No	No	No	No	No	No	No	No	No	No	No	No	No	No	No	No	No	No	No	No	No	No	No	No	No	No	No	No	No	No	No	No	No	No	No	No	No	No	No	No	No	No	No		original	original	HMP_2012|764791260	archive_submitted_subject_id	dasilva			No		No	No
SAMN00149096	SRR1804396		SRR1804396	700175181	SRS149879	HMP	2012	HMP_2012_USA	21	25	22699609	PRJNA48479	American	United States of America	USA	United States of America	Industrial		Adult	Female	Healthy	No	No	No			No	No															1	Single paired run	1767018200	SRR1804396	SAMN00149096			17670182	100	No	No		No	No	No	No	No	No	No	No	No	No	No	No	No	No	No	No	No	No	No	No	No	No	No	No	No	No	No	No	No	No	No	No	No	No	No	No	No	No	No	No	No	No	No	No	No	No	No	No	No	No	No		original	original	HMP_2012|764851951	archive_submitted_subject_id	dasilva			Yes		No	No
SAMN00149246	SRR1804148		SRR1804148	700175331	SRS150029	HMP	2012	HMP_2012_USA	21	25	22699609	PRJNA48479	American	United States of America	USA	United States of America	Industrial		Adult	Male	Healthy	No	No	No			No	No															1	Single paired run	4155946200	SRR1804148	SAMN00149246			41559462	100	No	No		No	No	No	No	No	No	No	No	No	No	No	No	No	No	No	No	No	No	No	No	No	No	No	No	No	No	No	No	No	No	No	No	No	No	No	No	No	No	No	No	No	No	No	No	No	No	No	No	No	No	No		original	original	HMP_2012|764953101	archive_submitted_subject_id	dasilva			Yes		No	No
p8582_mo1	SRR5650134		SRR5650134	p8582_mo1	SRS2255145	HallAB	2017	HallAB_2017_USA	17	21	29183332	PRJNA385949	American	United States of America	USA	United States of America	Industrial		Adult		Unhealthy	Yes	No	No					No	No	No	No				No				No	No				1986386907	SRR5650134	SAMN07199828	HallAB_2017	IBD	19899922	101	No	No	No	No	Yes	No	No	No	No	No	No	No	No	No	No	No	No	No	No	No	No	No	No	No	No	No	No	No	No	No	No	No	No	No	No	No	No	No	No	No	No	No	No	No	No	No	No	No	No	No	No	No	No	No		original	original	HallAB_2017|p8582	cmd_subject_id	mdb	IBD	Yes	No		No	No
p8582_mo10	SRR5650133		SRR5650133	p8582_mo10	SRS2255146	HallAB	2017	HallAB_2017_USA	17	21	29183332	PRJNA385949	American	United States of America	USA	United States of America	Industrial		Adult		Unhealthy	Yes	No	No					No	No	No	No				No				No	No				10650811797	SRR5650133	SAMN07199829	HallAB_2017	IBD	108363978	101	No	No	No	No	Yes	No	No	No	No	No	No	No	No	No	No	No	No	No	No	No	No	No	No	No	No	No	No	No	No	No	No	No	No	No	No	No	No	No	No	No	No	No	No	No	No	No	No	No	No	No	No	No	No	No		original	original	HallAB_2017|p8582	cmd_subject_id	mdb	IBD	Yes	No		No	No
p8582_mo11	SRR5650132		SRR5650132	p8582_mo11	SRS2255147	HallAB	2017	HallAB_2017_USA	17	21	29183332	PRJNA385949	American	United States of America	USA	United States of America	Industrial		Adult		Unhealthy	Yes	No	No					No	No	No	No				No				No	No				11766443190	SRR5650132	SAMN07199830	HallAB_2017	IBD	119519042	101	No	No	No	No	Yes	No	No	No	No	No	No	No	No	No	No	No	No	No	No	No	No	No	No	No	No	No	No	No	No	No	No	No	No	No	No	No	No	No	No	No	No	No	No	No	No	No	No	No	No	No	No	No	No	No		original	original	HallAB_2017|p8582	cmd_subject_id	mdb	IBD	Yes	Yes		No	No
p8582_mo12	SRR5650190		SRR5650190	p8582_mo12	SRS2255089	HallAB	2017	HallAB_2017_USA	17	21	29183332	PRJNA385949	American	United States of America	USA	United States of America	Industrial		Adult		Unhealthy	Yes	No	No					No	No	No	No				No				No	No				3192533424	SRR5650190	SAMN07199831	HallAB_2017	IBD	32504638	101	No	No	No	No	Yes	No	No	No	No	No	No	No	No	No	No	No	No	No	No	No	No	No	No	No	No	No	No	No	No	No	No	No	No	No	No	No	No	No	No	No	No	No	No	No	No	No	No	No	No	No	No	No	No	No		original	original	HallAB_2017|p8582	cmd_subject_id	mdb	IBD	Yes	No		No	No
p8582_mo2	SRR5650189		SRR5650189	p8582_mo2	SRS2255090	HallAB	2017	HallAB_2017_USA	17	21	29183332	PRJNA385949	American	United States of America	USA	United States of America	Industrial		Adult		Unhealthy	Yes	No	No					No	No	No	No				No				No	No				1816617641	SRR5650189	SAMN07199833	HallAB_2017	IBD	18231988	101	No	No	No	No	Yes	No	No	No	No	No	No	No	No	No	No	No	No	No	No	No	No	No	No	No	No	No	No	No	No	No	No	No	No	No	No	No	No	No	No	No	No	No	No	No	No	No	No	No	No	No	No	No	No	No		original	original	HallAB_2017|p8582	cmd_subject_id	mdb	IBD	Yes	No		No	No
p8582_mo3	SRR5650188		SRR5650188	p8582_mo3	SRS2255091	HallAB	2017	HallAB_2017_USA	17	21	29183332	PRJNA385949	American	United States of America	USA	United States of America	Industrial		Adult		Unhealthy	Yes	No	No					No	No	No	No				No				No	No				1515649985	SRR5650188	SAMN07199834	HallAB_2017	IBD	15206554	101	No	No	No	No	Yes	No	No	No	No	No	No	No	No	No	No	No	No	No	No	No	No	No	No	No	No	No	No	No	No	No	No	No	No	No	No	No	No	No	No	No	No	No	No	No	No	No	No	No	No	No	No	No	No	No		original	original	HallAB_2017|p8582	cmd_subject_id	mdb	IBD	Yes	No		No	No
p8582_mo4	SRR5650187		SRR5650187	p8582_mo4	SRS2255092	HallAB	2017	HallAB_2017_USA	17	21	29183332	PRJNA385949	American	United States of America	USA	United States of America	Industrial		Adult		Unhealthy	Yes	No	No					No	No	No	No				No				No	No				1746316854	SRR5650187	SAMN07199835	HallAB_2017	IBD	17489810	101	No	No	No	No	Yes	No	No	No	No	No	No	No	No	No	No	No	No	No	No	No	No	No	No	No	No	No	No	No	No	No	No	No	No	No	No	No	No	No	No	No	No	No	No	No	No	No	No	No	No	No	No	No	No	No		original	original	HallAB_2017|p8582	cmd_subject_id	mdb	IBD	Yes	No		No	No
p8582_mo5	SRR5650042		SRR5650042	p8582_mo5	SRS2255237	HallAB	2017	HallAB_2017_USA	17	21	29183332	PRJNA385949	American	United States of America	USA	United States of America	Industrial		Adult		Unhealthy	Yes	No	No					No	No	No	No				No				No	No				1767666154	SRR5650042	SAMN07199836	HallAB_2017	IBD	17718166	101	No	No	No	No	Yes	No	No	No	No	No	No	No	No	No	No	No	No	No	No	No	No	No	No	No	No	No	No	No	No	No	No	No	No	No	No	No	No	No	No	No	No	No	No	No	No	No	No	No	No	No	No	No	No	No		original	original	HallAB_2017|p8582	cmd_subject_id	mdb	IBD	Yes	No		No	No
p8582_mo6	SRR5650044		SRR5650044	p8582_mo6	SRS2255235	HallAB	2017	HallAB_2017_USA	17	21	29183332	PRJNA385949	American	United States of America	USA	United States of America	Industrial		Adult		Unhealthy	Yes	No	No					No	No	No	No				No				No	No				1575874446	SRR5650044	SAMN07199837	HallAB_2017	IBD	15798474	101	No	No	No	No	Yes	No	No	No	No	No	No	No	No	No	No	No	No	No	No	No	No	No	No	No	No	No	No	No	No	No	No	No	No	No	No	No	No	No	No	No	No	No	No	No	No	No	No	No	No	No	No	No	No	No		original	original	HallAB_2017|p8582	cmd_subject_id	mdb	IBD	Yes	No		No	No
p8582_mo7	SRR5650043		SRR5650043	p8582_mo7	SRS2255236	HallAB	2017	HallAB_2017_USA	17	21	29183332	PRJNA385949	American	United States of America	USA	United States of America	Industrial		Adult		Unhealthy	Yes	No	No					No	No	No	No				No				No	No				1713037850	SRR5650043	SAMN07199838	HallAB_2017	IBD	17190736	101	No	No	No	No	Yes	No	No	No	No	No	No	No	No	No	No	No	No	No	No	No	No	No	No	No	No	No	No	No	No	No	No	No	No	No	No	No	No	No	No	No	No	No	No	No	No	No	No	No	No	No	No	No	No	No		original	original	HallAB_2017|p8582	cmd_subject_id	mdb	IBD	Yes	No		No	No
p8582_mo8	SRR5650113		SRR5650113	p8582_mo8	SRS2255166	HallAB	2017	HallAB_2017_USA	17	21	29183332	PRJNA385949	American	United States of America	USA	United States of America	Industrial		Adult		Unhealthy	Yes	No	No					No	No	No	No				No				No	No				4254230041	SRR5650113	SAMN07199839	HallAB_2017	IBD	43338684	101	No	No	No	No	Yes	No	No	No	No	No	No	No	No	No	No	No	No	No	No	No	No	No	No	No	No	No	No	No	No	No	No	No	No	No	No	No	No	No	No	No	No	No	No	No	No	No	No	No	No	No	No	No	No	No		original	original	HallAB_2017|p8582	cmd_subject_id	mdb	IBD	Yes	No		No	No
p8582_mo9	SRR5650112		SRR5650112	p8582_mo9	SRS2255167	HallAB	2017	HallAB_2017_USA	17	21	29183332	PRJNA385949	American	United States of America	USA	United States of America	Industrial		Adult		Unhealthy	Yes	No	No					No	No	No	No				No				No	No				878600877	SRR5650112	SAMN07199840	HallAB_2017	IBD	8946276	101	No	No	No	No	Yes	No	No	No	No	No	No	No	No	No	No	No	No	No	No	No	No	No	No	No	No	No	No	No	No	No	No	No	No	No	No	No	No	No	No	No	No	No	No	No	No	No	No	No	No	No	No	No	No	No		original	original	HallAB_2017|p8582	cmd_subject_id	mdb	IBD	Yes	No		No	No
p8585_mo1	SRR5650115		SRR5650115	p8585_mo1	SRS2255164	HallAB	2017	HallAB_2017_USA	17	21	29183332	PRJNA385949	American	United States of America	USA	United States of America	Industrial		Adult		Unhealthy	Yes	No	No					No	No	No	No				No				No	No				4567635647	SRR5650115	SAMN07199841	HallAB_2017	IBD	47118382	101	No	No	No	No	Yes	No	No	No	No	No	No	No	No	No	No	No	No	No	No	No	No	No	No	No	No	No	No	No	No	No	No	No	No	No	No	No	No	No	No	No	No	No	No	No	No	No	No	No	No	No	No	No	No	No		original	original	HallAB_2017|p8585	cmd_subject_id	mdb	IBD	Yes	No		No	No
p8585_mo2	SRR5650114		SRR5650114	p8585_mo2	SRS2255165	HallAB	2017	HallAB_2017_USA	17	21	29183332	PRJNA385949	American	United States of America	USA	United States of America	Industrial		Adult		Unhealthy	Yes	No	No					No	No	No	No				No				No	No				1359839891	SRR5650114	SAMN07199842	HallAB_2017	IBD	13636436	101	No	No	No	No	Yes	No	No	No	No	No	No	No	No	No	No	No	No	No	No	No	No	No	No	No	No	No	No	No	No	No	No	No	No	No	No	No	No	No	No	No	No	No	No	No	No	No	No	No	No	No	No	No	No	No		original	original	HallAB_2017|p8585	cmd_subject_id	mdb	IBD	Yes	No		No	No
p8585_mo3	SRR5650109		SRR5650109	p8585_mo3	SRS2255170	HallAB	2017	HallAB_2017_USA	17	21	29183332	PRJNA385949	American	United States of America	USA	United States of America	Industrial		Adult		Unhealthy	Yes	No	No					No	No	No	No				No				No	No				1473188407	SRR5650109	SAMN07199843	HallAB_2017	IBD	14758928	101	No	No	No	No	Yes	No	No	No	No	No	No	No	No	No	No	No	No	No	No	No	No	No	No	No	No	No	No	No	No	No	No	No	No	No	No	No	No	No	No	No	No	No	No	No	No	No	No	No	No	No	No	No	No	No		original	original	HallAB_2017|p8585	cmd_subject_id	mdb	IBD	Yes	No		No	No
p8585_mo4	SRR5650108		SRR5650108	p8585_mo4	SRS2255171	HallAB	2017	HallAB_2017_USA	17	21	29183332	PRJNA385949	American	United States of America	USA	United States of America	Industrial		Adult		Unhealthy	Yes	No	No					No	No	No	No				No				No	No				1717628552	SRR5650108	SAMN07199844	HallAB_2017	IBD	17202856	101	No	No	No	No	Yes	No	No	No	No	No	No	No	No	No	No	No	No	No	No	No	No	No	No	No	No	No	No	No	No	No	No	No	No	No	No	No	No	No	No	No	No	No	No	No	No	No	No	No	No	No	No	No	No	No		original	original	HallAB_2017|p8585	cmd_subject_id	mdb	IBD	Yes	No		No	No
p8585_mo6	SRR5650111		SRR5650111	p8585_mo6	SRS2255168	HallAB	2017	HallAB_2017_USA	17	21	29183332	PRJNA385949	American	United States of America	USA	United States of America	Industrial		Adult		Unhealthy	Yes	No	No					No	No	No	No				No				No	No				1673798539	SRR5650111	SAMN07199845	HallAB_2017	IBD	16759728	101	No	No	No	No	Yes	No	No	No	No	No	No	No	No	No	No	No	No	No	No	No	No	No	No	No	No	No	No	No	No	No	No	No	No	No	No	No	No	No	No	No	No	No	No	No	No	No	No	No	No	No	No	No	No	No		original	original	HallAB_2017|p8585	cmd_subject_id	mdb	IBD	Yes	No		No	No
p8585_mo7	SRR5650110		SRR5650110	p8585_mo7	SRS2255169	HallAB	2017	HallAB_2017_USA	17	21	29183332	PRJNA385949	American	United States of America	USA	United States of America	Industrial		Adult		Unhealthy	Yes	No	No					No	No	No	No				No				No	No				10994522469	SRR5650110	SAMN07199846	HallAB_2017	IBD	111587640	101	No	No	No	No	Yes	No	No	No	No	No	No	No	No	No	No	No	No	No	No	No	No	No	No	No	No	No	No	No	No	No	No	No	No	No	No	No	No	No	No	No	No	No	No	No	No	No	No	No	No	No	No	No	No	No		original	original	HallAB_2017|p8585	cmd_subject_id	mdb	IBD	Yes	Yes		No	No
p8585_mo8	SRR5650107		SRR5650107	p8585_mo8	SRS2255172	HallAB	2017	HallAB_2017_USA	17	21	29183332	PRJNA385949	American	United States of America	USA	United States of America	Industrial		Adult		Unhealthy	Yes	No	No					No	No	No	No				No				No	No				3961221292	SRR5650107	SAMN07199847	HallAB_2017	IBD	40219880	101	No	No	No	No	Yes	No	No	No	No	No	No	No	No	No	No	No	No	No	No	No	No	No	No	No	No	No	No	No	No	No	No	No	No	No	No	No	No	No	No	No	No	No	No	No	No	No	No	No	No	No	No	No	No	No		original	original	HallAB_2017|p8585	cmd_subject_id	mdb	IBD	Yes	No		No	No
p8585_mo9	SRR5650106		SRR5650106	p8585_mo9	SRS2255173	HallAB	2017	HallAB_2017_USA	17	21	29183332	PRJNA385949	American	United States of America	USA	United States of America	Industrial		Adult		Unhealthy	Yes	No	No					No	No	No	No				No				No	No				4600515029	SRR5650106	SAMN07199848	HallAB_2017	IBD	46365942	101	No	No	No	No	Yes	No	No	No	No	No	No	No	No	No	No	No	No	No	No	No	No	No	No	No	No	No	No	No	No	No	No	No	No	No	No	No	No	No	No	No	No	No	No	No	No	No	No	No	No	No	No	No	No	No		original	original	HallAB_2017|p8585	cmd_subject_id	mdb	IBD	Yes	No		No	No
p8600_mo1	SRR5650076		SRR5650076	p8600_mo1	SRS2255203	HallAB	2017	HallAB_2017_USA	17	21	29183332	PRJNA385949	American	United States of America	USA	United States of America	Industrial		Adult		Unhealthy	Yes	No	No					No	No	No	No				No				No	No				1842986760	SRR5650076	SAMN07199849	HallAB_2017	IBD	18426822	101	No	No	No	No	Yes	No	No	No	No	No	No	No	No	No	No	No	No	No	No	No	No	No	No	No	No	No	No	No	No	No	No	No	No	No	No	No	No	No	No	No	No	No	No	No	No	No	No	No	No	No	No	No	No	No		original	original	HallAB_2017|p8600	cmd_subject_id	mdb	IBD	Yes	No		No	No
p8600_mo10	SRR5650077		SRR5650077	p8600_mo10	SRS2255202	HallAB	2017	HallAB_2017_USA	17	21	29183332	PRJNA385949	American	United States of America	USA	United States of America	Industrial		Adult		Unhealthy	Yes	No	No					No	No	No	No				No				No	No				4212021181	SRR5650077	SAMN07199850	HallAB_2017	IBD	42838038	101	No	No	No	No	Yes	No	No	No	No	No	No	No	No	No	No	No	No	No	No	No	No	No	No	No	No	No	No	No	No	No	No	No	No	No	No	No	No	No	No	No	No	No	No	No	No	No	No	No	No	No	No	No	No	No		original	original	HallAB_2017|p8600	cmd_subject_id	mdb	IBD	Yes	No		No	No
p8600_mo11	SRR5650078		SRR5650078	p8600_mo11	SRS2255201	HallAB	2017	HallAB_2017_USA	17	21	29183332	PRJNA385949	American	United States of America	USA	United States of America	Industrial		Adult		Unhealthy	Yes	No	No					No	No	No	No				No				No	No				4103239463	SRR5650078	SAMN07199851	HallAB_2017	IBD	41763066	101	No	No	No	No	Yes	No	No	No	No	No	No	No	No	No	No	No	No	No	No	No	No	No	No	No	No	No	No	No	No	No	No	No	No	No	No	No	No	No	No	No	No	No	No	No	No	No	No	No	No	No	No	No	No	No		original	original	HallAB_2017|p8600	cmd_subject_id	mdb	IBD	Yes	No		No	No
p8600_mo12	SRR5650079		SRR5650079	p8600_mo12	SRS2255200	HallAB	2017	HallAB_2017_USA	17	21	29183332	PRJNA385949	American	United States of America	USA	United States of America	Industrial		Adult		Unhealthy	Yes	No	No					No	No	No	No				No				No	No				3632294925	SRR5650079	SAMN07199852	HallAB_2017	IBD	37104818	101	No	No	No	No	Yes	No	No	No	No	No	No	No	No	No	No	No	No	No	No	No	No	No	No	No	No	No	No	No	No	No	No	No	No	No	No	No	No	No	No	No	No	No	No	No	No	No	No	No	No	No	No	No	No	No		original	original	HallAB_2017|p8600	cmd_subject_id	mdb	IBD	Yes	No		No	No
p8600_mo2	SRR5650080		SRR5650080	p8600_mo2	SRS2255199	HallAB	2017	HallAB_2017_USA	17	21	29183332	PRJNA385949	American	United States of America	USA	United States of America	Industrial		Adult		Unhealthy	Yes	No	No					No	No	No	No				No				No	No				4236932263	SRR5650080	SAMN07199853	HallAB_2017	IBD	43026742	101	No	No	No	No	Yes	No	No	No	No	No	No	No	No	No	No	No	No	No	No	No	No	No	No	No	No	No	No	No	No	No	No	No	No	No	No	No	No	No	No	No	No	No	No	No	No	No	No	No	No	No	No	No	No	No		original	original	HallAB_2017|p8600	cmd_subject_id	mdb	IBD	Yes	No		No	No
p8600_mo3	SRR5650081		SRR5650081	p8600_mo3	SRS2255198	HallAB	2017	HallAB_2017_USA	17	21	29183332	PRJNA385949	American	United States of America	USA	United States of America	Industrial		Adult		Unhealthy	Yes	No	No					No	No	No	No				No				No	No				1682659597	SRR5650081	SAMN07199854	HallAB_2017	IBD	16839892	101	No	No	No	No	Yes	No	No	No	No	No	No	No	No	No	No	No	No	No	No	No	No	No	No	No	No	No	No	No	No	No	No	No	No	No	No	No	No	No	No	No	No	No	No	No	No	No	No	No	No	No	No	No	No	No		original	original	HallAB_2017|p8600	cmd_subject_id	mdb	IBD	Yes	No		No	No
p8600_mo4	SRR5650082		SRR5650082	p8600_mo4	SRS2255197	HallAB	2017	HallAB_2017_USA	17	21	29183332	PRJNA385949	American	United States of America	USA	United States of America	Industrial		Adult		Unhealthy	Yes	No	No					No	No	No	No				No				No	No				1644603428	SRR5650082	SAMN07199855	HallAB_2017	IBD	16468096	101	No	No	No	No	Yes	No	No	No	No	No	No	No	No	No	No	No	No	No	No	No	No	No	No	No	No	No	No	No	No	No	No	No	No	No	No	No	No	No	No	No	No	No	No	No	No	No	No	No	No	No	No	No	No	No		original	original	HallAB_2017|p8600	cmd_subject_id	mdb	IBD	Yes	No		No	No
p8600_mo5	SRR5650083		SRR5650083	p8600_mo5	SRS2255196	HallAB	2017	HallAB_2017_USA	17	21	29183332	PRJNA385949	American	United States of America	USA	United States of America	Industrial		Adult		Unhealthy	Yes	No	No					No	No	No	No				No				No	No				1761067871	SRR5650083	SAMN07199856	HallAB_2017	IBD	17652094	101	No	No	No	No	Yes	No	No	No	No	No	No	No	No	No	No	No	No	No	No	No	No	No	No	No	No	No	No	No	No	No	No	No	No	No	No	No	No	No	No	No	No	No	No	No	No	No	No	No	No	No	No	No	No	No		original	original	HallAB_2017|p8600	cmd_subject_id	mdb	IBD	Yes	No		No	No
p8600_mo6	SRR5650084		SRR5650084	p8600_mo6	SRS2255195	HallAB	2017	HallAB_2017_USA	17	21	29183332	PRJNA385949	American	United States of America	USA	United States of America	Industrial		Adult		Unhealthy	Yes	No	No					No	No	No	No				No				No	No				1729694895	SRR5650084	SAMN07199857	HallAB_2017	IBD	17354316	101	No	No	No	No	Yes	No	No	No	No	No	No	No	No	No	No	No	No	No	No	No	No	No	No	No	No	No	No	No	No	No	No	No	No	No	No	No	No	No	No	No	No	No	No	No	No	No	No	No	No	No	No	No	No	No		original	original	HallAB_2017|p8600	cmd_subject_id	mdb	IBD	Yes	No		No	No
p8600_mo7	SRR5650085		SRR5650085	p8600_mo7	SRS2255194	HallAB	2017	HallAB_2017_USA	17	21	29183332	PRJNA385949	American	United States of America	USA	United States of America	Industrial		Adult		Unhealthy	Yes	No	No					No	No	No	No				No				No	No				4024112515	SRR5650085	SAMN07199858	HallAB_2017	IBD	41011432	101	No	No	No	No	Yes	No	No	No	No	No	No	No	No	No	No	No	No	No	No	No	No	No	No	No	No	No	No	No	No	No	No	No	No	No	No	No	No	No	No	No	No	No	No	No	No	No	No	No	No	No	No	No	No	No		original	original	HallAB_2017|p8600	cmd_subject_id	mdb	IBD	Yes	No		No	No
p8600_mo8	SRR5650062		SRR5650062	p8600_mo8	SRS2255217	HallAB	2017	HallAB_2017_USA	17	21	29183332	PRJNA385949	American	United States of America	USA	United States of America	Industrial		Adult		Unhealthy	Yes	No	No					No	No	No	No				No				No	No				10382211900	SRR5650062	SAMN07199859	HallAB_2017	IBD	106166204	101	No	No	No	No	Yes	No	No	No	No	No	No	No	No	No	No	No	No	No	No	No	No	No	No	No	No	No	No	No	No	No	No	No	No	No	No	No	No	No	No	No	No	No	No	No	No	No	No	No	No	No	No	No	No	No		original	original	HallAB_2017|p8600	cmd_subject_id	mdb	IBD	Yes	Yes		No	No
p8600_mo9	SRR5650061		SRR5650061	p8600_mo9	SRS2255218	HallAB	2017	HallAB_2017_USA	17	21	29183332	PRJNA385949	American	United States of America	USA	United States of America	Industrial		Adult		Unhealthy	Yes	No	No					No	No	No	No				No				No	No				9515267834	SRR5650061	SAMN07199860	HallAB_2017	IBD	96566006	101	No	No	No	No	Yes	No	No	No	No	No	No	No	No	No	No	No	No	No	No	No	No	No	No	No	No	No	No	No	No	No	No	No	No	No	No	No	No	No	No	No	No	No	No	No	No	No	No	No	No	No	No	No	No	No		original	original	HallAB_2017|p8600	cmd_subject_id	mdb	IBD	Yes	No		No	No
p8646_mo1	SRR5650060		SRR5650060	p8646_mo1	SRS2255219	HallAB	2017	HallAB_2017_USA	17	21	29183332	PRJNA385949	American	United States of America	USA	United States of America	Industrial		Adult		Unhealthy	Yes	No	No					No	No	No	No				No				No	No				1718106431	SRR5650060	SAMN07199861	HallAB_2017	IBD	17198616	101	No	No	No	No	Yes	No	No	No	No	No	No	No	No	No	No	No	No	No	No	No	No	No	No	No	No	No	No	No	No	No	No	No	No	No	No	No	No	No	No	No	No	No	No	No	No	No	No	No	No	No	No	No	No	No		original	original	HallAB_2017|p8646	cmd_subject_id	mdb	IBD	Yes	No		No	No
p8646_mo10	SRR5650059		SRR5650059	p8646_mo10	SRS2255220	HallAB	2017	HallAB_2017_USA	17	21	29183332	PRJNA385949	American	United States of America	USA	United States of America	Industrial		Adult		Unhealthy	Yes	No	No					No	No	No	No				No				No	No				3685738087	SRR5650059	SAMN07199862	HallAB_2017	IBD	37496970	101	No	No	No	No	Yes	No	No	No	No	No	No	No	No	No	No	No	No	No	No	No	No	No	No	No	No	No	No	No	No	No	No	No	No	No	No	No	No	No	No	No	No	No	No	No	No	No	No	No	No	No	No	No	No	No		original	original	HallAB_2017|p8646	cmd_subject_id	mdb	IBD	Yes	No		No	No
p8646_mo11	SRR5650058		SRR5650058	p8646_mo11	SRS2255221	HallAB	2017	HallAB_2017_USA	17	21	29183332	PRJNA385949	American	United States of America	USA	United States of America	Industrial		Adult		Unhealthy	Yes	No	No					No	No	No	No				No				No	No				3855711151	SRR5650058	SAMN07199863	HallAB_2017	IBD	39182144	101	No	No	No	No	Yes	No	No	No	No	No	No	No	No	No	No	No	No	No	No	No	No	No	No	No	No	No	No	No	No	No	No	No	No	No	No	No	No	No	No	No	No	No	No	No	No	No	No	No	No	No	No	No	No	No		original	original	HallAB_2017|p8646	cmd_subject_id	mdb	IBD	Yes	No		No	No
p8646_mo12	SRR5650057		SRR5650057	p8646_mo12	SRS2255222	HallAB	2017	HallAB_2017_USA	17	21	29183332	PRJNA385949	American	United States of America	USA	United States of America	Industrial		Adult		Unhealthy	Yes	No	No					No	No	No	No				No				No	No				3404915902	SRR5650057	SAMN07199864	HallAB_2017	IBD	34562218	101	No	No	No	No	Yes	No	No	No	No	No	No	No	No	No	No	No	No	No	No	No	No	No	No	No	No	No	No	No	No	No	No	No	No	No	No	No	No	No	No	No	No	No	No	No	No	No	No	No	No	No	No	No	No	No		original	original	HallAB_2017|p8646	cmd_subject_id	mdb	IBD	Yes	No		No	No
p8646_mo2	SRR5650056		SRR5650056	p8646_mo2	SRS2255223	HallAB	2017	HallAB_2017_USA	17	21	29183332	PRJNA385949	American	United States of America	USA	United States of America	Industrial		Adult		Unhealthy	Yes	No	No					No	No	No	No				No				No	No				2019568569	SRR5650056	SAMN07199865	HallAB_2017	IBD	20251554	101	No	No	No	No	Yes	No	No	No	No	No	No	No	No	No	No	No	No	No	No	No	No	No	No	No	No	No	No	No	No	No	No	No	No	No	No	No	No	No	No	No	No	No	No	No	No	No	No	No	No	No	No	No	No	No		original	original	HallAB_2017|p8646	cmd_subject_id	mdb	IBD	Yes	No		No	No
p8646_mo3	SRR5650055		SRR5650055	p8646_mo3	SRS2255224	HallAB	2017	HallAB_2017_USA	17	21	29183332	PRJNA385949	American	United States of America	USA	United States of America	Industrial		Adult		Unhealthy	Yes	No	No					No	No	No	No				No				No	No				1937406386	SRR5650055	SAMN07199866	HallAB_2017	IBD	19415372	101	No	No	No	No	Yes	No	No	No	No	No	No	No	No	No	No	No	No	No	No	No	No	No	No	No	No	No	No	No	No	No	No	No	No	No	No	No	No	No	No	No	No	No	No	No	No	No	No	No	No	No	No	No	No	No		original	original	HallAB_2017|p8646	cmd_subject_id	mdb	IBD	Yes	No		No	No
p8646_mo4	SRR5650064		SRR5650064	p8646_mo4	SRS2255215	HallAB	2017	HallAB_2017_USA	17	21	29183332	PRJNA385949	American	United States of America	USA	United States of America	Industrial		Adult		Unhealthy	Yes	No	No					No	No	No	No				No				No	No				2031037059	SRR5650064	SAMN07199867	HallAB_2017	IBD	20357584	101	No	No	No	No	Yes	No	No	No	No	No	No	No	No	No	No	No	No	No	No	No	No	No	No	No	No	No	No	No	No	No	No	No	No	No	No	No	No	No	No	No	No	No	No	No	No	No	No	No	No	No	No	No	No	No		original	original	HallAB_2017|p8646	cmd_subject_id	mdb	IBD	Yes	No		No	No
p8646_mo5	SRR5650063		SRR5650063	p8646_mo5	SRS2255216	HallAB	2017	HallAB_2017_USA	17	21	29183332	PRJNA385949	American	United States of America	USA	United States of America	Industrial		Adult		Unhealthy	Yes	No	No					No	No	No	No				No				No	No				11645652799	SRR5650063	SAMN07199868	HallAB_2017	IBD	118326242	101	No	No	No	No	Yes	No	No	No	No	No	No	No	No	No	No	No	No	No	No	No	No	No	No	No	No	No	No	No	No	No	No	No	No	No	No	No	No	No	No	No	No	No	No	No	No	No	No	No	No	No	No	No	No	No		original	original	HallAB_2017|p8646	cmd_subject_id	mdb	IBD	Yes	Yes		No	No
p8646_mo6	SRR5650034		SRR5650034	p8646_mo6	SRS2255245	HallAB	2017	HallAB_2017_USA	17	21	29183332	PRJNA385949	American	United States of America	USA	United States of America	Industrial		Adult		Unhealthy	Yes	No	No					No	No	No	No				No				No	No				11567664942	SRR5650034	SAMN07199869	HallAB_2017	IBD	118988250	101	No	No	No	No	Yes	No	No	No	No	No	No	No	No	No	No	No	No	No	No	No	No	No	No	No	No	No	No	No	No	No	No	No	No	No	No	No	No	No	No	No	No	No	No	No	No	No	No	No	No	No	No	No	No	No		original	original	HallAB_2017|p8646	cmd_subject_id	mdb	IBD	Yes	No		No	No
p8646_mo7	SRR5650035		SRR5650035	p8646_mo7	SRS2255244	HallAB	2017	HallAB_2017_USA	17	21	29183332	PRJNA385949	American	United States of America	USA	United States of America	Industrial		Adult		Unhealthy	Yes	No	No					No	No	No	No				No				No	No				10988958061	SRR5650035	SAMN07199870	HallAB_2017	IBD	111949894	101	No	No	No	No	Yes	No	No	No	No	No	No	No	No	No	No	No	No	No	No	No	No	No	No	No	No	No	No	No	No	No	No	No	No	No	No	No	No	No	No	No	No	No	No	No	No	No	No	No	No	No	No	No	No	No		original	original	HallAB_2017|p8646	cmd_subject_id	mdb	IBD	Yes	No		No	No
p8646_mo8	SRR5650032		SRR5650032	p8646_mo8	SRS2255247	HallAB	2017	HallAB_2017_USA	17	21	29183332	PRJNA385949	American	United States of America	USA	United States of America	Industrial		Adult		Unhealthy	Yes	No	No					No	No	No	No				No				No	No				4625783746	SRR5650032	SAMN07199871	HallAB_2017	IBD	47010222	101	No	No	No	No	Yes	No	No	No	No	No	No	No	No	No	No	No	No	No	No	No	No	No	No	No	No	No	No	No	No	No	No	No	No	No	No	No	No	No	No	No	No	No	No	No	No	No	No	No	No	No	No	No	No	No		original	original	HallAB_2017|p8646	cmd_subject_id	mdb	IBD	Yes	No		No	No
p8646_mo9	SRR5650033		SRR5650033	p8646_mo9	SRS2255246	HallAB	2017	HallAB_2017_USA	17	21	29183332	PRJNA385949	American	United States of America	USA	United States of America	Industrial		Adult		Unhealthy	Yes	No	No					No	No	No	No				No				No	No				3805908648	SRR5650033	SAMN07199872	HallAB_2017	IBD	38751836	101	No	No	No	No	Yes	No	No	No	No	No	No	No	No	No	No	No	No	No	No	No	No	No	No	No	No	No	No	No	No	No	No	No	No	No	No	No	No	No	No	No	No	No	No	No	No	No	No	No	No	No	No	No	No	No		original	original	HallAB_2017|p8646	cmd_subject_id	mdb	IBD	Yes	No		No	No
p8649_mo1	SRR5650038		SRR5650038	p8649_mo1	SRS2255241	HallAB	2017	HallAB_2017_USA	17	21	29183332	PRJNA385949	American	United States of America	USA	United States of America	Industrial		Adult		Unhealthy	Yes	No	No					No	No	No	No				No				No	No				12277736150	SRR5650038	SAMN07199873	HallAB_2017	IBD	124010576	101	No	No	No	No	Yes	No	No	No	No	No	No	No	No	No	No	No	No	No	No	No	No	No	No	No	No	No	No	No	No	No	No	No	No	No	No	No	No	No	No	No	No	No	No	No	No	No	No	No	No	No	No	No	No	No		original	original	HallAB_2017|p8649	cmd_subject_id	mdb	IBD	Yes	No		No	No
p8649_mo10	SRR5650039		SRR5650039	p8649_mo10	SRS2255240	HallAB	2017	HallAB_2017_USA	17	21	29183332	PRJNA385949	American	United States of America	USA	United States of America	Industrial		Adult		Unhealthy	Yes	No	No					No	No	No	No				No				No	No				3358315261	SRR5650039	SAMN07199874	HallAB_2017	IBD	34225100	101	No	No	No	No	Yes	No	No	No	No	No	No	No	No	No	No	No	No	No	No	No	No	No	No	No	No	No	No	No	No	No	No	No	No	No	No	No	No	No	No	No	No	No	No	No	No	No	No	No	No	No	No	No	No	No		original	original	HallAB_2017|p8649	cmd_subject_id	mdb	IBD	Yes	No		No	No
p8649_mo11	SRR5650036		SRR5650036	p8649_mo11	SRS2255243	HallAB	2017	HallAB_2017_USA	17	21	29183332	PRJNA385949	American	United States of America	USA	United States of America	Industrial		Adult		Unhealthy	Yes	No	No					No	No	No	No				No				No	No				2411565242	SRR5650036	SAMN07199875	HallAB_2017	IBD	24538426	101	No	No	No	No	Yes	No	No	No	No	No	No	No	No	No	No	No	No	No	No	No	No	No	No	No	No	No	No	No	No	No	No	No	No	No	No	No	No	No	No	No	No	No	No	No	No	No	No	No	No	No	No	No	No	No		original	original	HallAB_2017|p8649	cmd_subject_id	mdb	IBD	Yes	No		No	No
p8649_mo12	SRR5650037		SRR5650037	p8649_mo12	SRS2255242	HallAB	2017	HallAB_2017_USA	17	21	29183332	PRJNA385949	American	United States of America	USA	United States of America	Industrial		Adult		Unhealthy	Yes	No	No					No	No	No	No				No				No	No				3843570423	SRR5650037	SAMN07199876	HallAB_2017	IBD	39182280	101	No	No	No	No	Yes	No	No	No	No	No	No	No	No	No	No	No	No	No	No	No	No	No	No	No	No	No	No	No	No	No	No	No	No	No	No	No	No	No	No	No	No	No	No	No	No	No	No	No	No	No	No	No	No	No		original	original	HallAB_2017|p8649	cmd_subject_id	mdb	IBD	Yes	No		No	No
p8649_mo2	SRR5650040		SRR5650040	p8649_mo2	SRS2255239	HallAB	2017	HallAB_2017_USA	17	21	29183332	PRJNA385949	American	United States of America	USA	United States of America	Industrial		Adult		Unhealthy	Yes	No	No					No	No	No	No				No				No	No				11671588256	SRR5650040	SAMN07199879	HallAB_2017	IBD	118276174	101	No	No	No	No	Yes	No	No	No	No	No	No	No	No	No	No	No	No	No	No	No	No	No	No	No	No	No	No	No	No	No	No	No	No	No	No	No	No	No	No	No	No	No	No	No	No	No	No	No	No	No	No	No	No	No		original	original	HallAB_2017|p8649	cmd_subject_id	mdb	IBD	Yes	No		No	No
p8649_mo3	SRR5650041		SRR5650041	p8649_mo3	SRS2255238	HallAB	2017	HallAB_2017_USA	17	21	29183332	PRJNA385949	American	United States of America	USA	United States of America	Industrial		Adult		Unhealthy	Yes	No	No					No	No	No	No				No				No	No				11867775099	SRR5650041	SAMN07199880	HallAB_2017	IBD	120281418	101	No	No	No	No	Yes	No	No	No	No	No	No	No	No	No	No	No	No	No	No	No	No	No	No	No	No	No	No	No	No	No	No	No	No	No	No	No	No	No	No	No	No	No	No	No	No	No	No	No	No	No	No	No	No	No		original	original	HallAB_2017|p8649	cmd_subject_id	mdb	IBD	Yes	No		No	No
p8649_mo4	SRR5650178		SRR5650178	p8649_mo4	SRS2255101	HallAB	2017	HallAB_2017_USA	17	21	29183332	PRJNA385949	American	United States of America	USA	United States of America	Industrial		Adult		Unhealthy	Yes	No	No					No	No	No	No				No				No	No				10110344335	SRR5650178	SAMN07199881	HallAB_2017	IBD	102300978	101	No	No	No	No	Yes	No	No	No	No	No	No	No	No	No	No	No	No	No	No	No	No	No	No	No	No	No	No	No	No	No	No	No	No	No	No	No	No	No	No	No	No	No	No	No	No	No	No	No	No	No	No	No	No	No		original	original	HallAB_2017|p8649	cmd_subject_id	mdb	IBD	Yes	No		No	No
p8649_mo5	SRR5650177		SRR5650177	p8649_mo5	SRS2255102	HallAB	2017	HallAB_2017_USA	17	21	29183332	PRJNA385949	American	United States of America	USA	United States of America	Industrial		Adult		Unhealthy	Yes	No	No					No	No	No	No				No				No	No				901693237	SRR5650177	SAMN07199882	HallAB_2017	IBD	9064634	101	No	No	No	No	Yes	No	No	No	No	No	No	No	No	No	No	No	No	No	No	No	No	No	No	No	No	No	No	No	No	No	No	No	No	No	No	No	No	No	No	No	No	No	No	No	No	No	No	No	No	No	No	No	No	No		original	original	HallAB_2017|p8649	cmd_subject_id	mdb	IBD	Yes	No		No	No
p8649_mo6	SRR5650180		SRR5650180	p8649_mo6	SRS2255099	HallAB	2017	HallAB_2017_USA	17	21	29183332	PRJNA385949	American	United States of America	USA	United States of America	Industrial		Adult		Unhealthy	Yes	No	No					No	No	No	No				No				No	No				12377707589	SRR5650180	SAMN07199883	HallAB_2017	IBD	125695006	101	No	No	No	No	Yes	No	No	No	No	No	No	No	No	No	No	No	No	No	No	No	No	No	No	No	No	No	No	No	No	No	No	No	No	No	No	No	No	No	No	No	No	No	No	No	No	No	No	No	No	No	No	No	No	No		original	original	HallAB_2017|p8649	cmd_subject_id	mdb	IBD	Yes	Yes		No	No
p8649_mo7	SRR5650179		SRR5650179	p8649_mo7	SRS2255100	HallAB	2017	HallAB_2017_USA	17	21	29183332	PRJNA385949	American	United States of America	USA	United States of America	Industrial		Adult		Unhealthy	Yes	No	No					No	No	No	No				No				No	No				10454588457	SRR5650179	SAMN07199884	HallAB_2017	IBD	106251630	101	No	No	No	No	Yes	No	No	No	No	No	No	No	No	No	No	No	No	No	No	No	No	No	No	No	No	No	No	No	No	No	No	No	No	No	No	No	No	No	No	No	No	No	No	No	No	No	No	No	No	No	No	No	No	No		original	original	HallAB_2017|p8649	cmd_subject_id	mdb	IBD	Yes	No		No	No
p8649_mo8	SRR5650182		SRR5650182	p8649_mo8	SRS2255097	HallAB	2017	HallAB_2017_USA	17	21	29183332	PRJNA385949	American	United States of America	USA	United States of America	Industrial		Adult		Unhealthy	Yes	No	No					No	No	No	No				No				No	No				6186340887	SRR5650182	SAMN07199885	HallAB_2017	IBD	62917202	101	No	No	No	No	Yes	No	No	No	No	No	No	No	No	No	No	No	No	No	No	No	No	No	No	No	No	No	No	No	No	No	No	No	No	No	No	No	No	No	No	No	No	No	No	No	No	No	No	No	No	No	No	No	No	No		original	original	HallAB_2017|p8649	cmd_subject_id	mdb	IBD	Yes	No		No	No
p8649_mo9	SRR5650181		SRR5650181	p8649_mo9	SRS2255098	HallAB	2017	HallAB_2017_USA	17	21	29183332	PRJNA385949	American	United States of America	USA	United States of America	Industrial		Adult		Unhealthy	Yes	No	No					No	No	No	No				No				No	No				3420501735	SRR5650181	SAMN07199886	HallAB_2017	IBD	35018914	101	No	No	No	No	Yes	No	No	No	No	No	No	No	No	No	No	No	No	No	No	No	No	No	No	No	No	No	No	No	No	No	No	No	No	No	No	No	No	No	No	No	No	No	No	No	No	No	No	No	No	No	No	No	No	No		original	original	HallAB_2017|p8649	cmd_subject_id	mdb	IBD	Yes	No		No	No
p8712_mo1	SRR5650184		SRR5650184	p8712_mo1	SRS2255095	HallAB	2017	HallAB_2017_USA	17	21	29183332	PRJNA385949	American	United States of America	USA	United States of America	Industrial		Adult		Unhealthy	Yes	No	No					No	No	No	No				No				No	No				3800705889	SRR5650184	SAMN07199887	HallAB_2017	IBD	38728762	101	No	No	No	No	Yes	No	No	No	No	No	No	No	No	No	No	No	No	No	No	No	No	No	No	No	No	No	No	No	No	No	No	No	No	No	No	No	No	No	No	No	No	No	No	No	No	No	No	No	No	No	No	No	No	No		original	original	HallAB_2017|p8712	cmd_subject_id	mdb	IBD	Yes	No		No	No
p8712_mo10	SRR5650183		SRR5650183	p8712_mo10	SRS2255096	HallAB	2017	HallAB_2017_USA	17	21	29183332	PRJNA385949	American	United States of America	USA	United States of America	Industrial		Adult		Unhealthy	Yes	No	No					No	No	No	No				No				No	No				2981382092	SRR5650183	SAMN07199888	HallAB_2017	IBD	29928888	101	No	No	No	No	Yes	No	No	No	No	No	No	No	No	No	No	No	No	No	No	No	No	No	No	No	No	No	No	No	No	No	No	No	No	No	No	No	No	No	No	No	No	No	No	No	No	No	No	No	No	No	No	No	No	No		original	original	HallAB_2017|p8712	cmd_subject_id	mdb	IBD	Yes	No		No	No
p8712_mo11	SRR5650186		SRR5650186	p8712_mo11	SRS2255093	HallAB	2017	HallAB_2017_USA	17	21	29183332	PRJNA385949	American	United States of America	USA	United States of America	Industrial		Adult		Unhealthy	Yes	No	No					No	No	No	No				No				No	No				1571396908	SRR5650186	SAMN07199889	HallAB_2017	IBD	15860894	101	No	No	No	No	Yes	No	No	No	No	No	No	No	No	No	No	No	No	No	No	No	No	No	No	No	No	No	No	No	No	No	No	No	No	No	No	No	No	No	No	No	No	No	No	No	No	No	No	No	No	No	No	No	No	No		original	original	HallAB_2017|p8712	cmd_subject_id	mdb	IBD	Yes	No		No	No
p8712_mo12	SRR5650185		SRR5650185	p8712_mo12	SRS2255094	HallAB	2017	HallAB_2017_USA	17	21	29183332	PRJNA385949	American	United States of America	USA	United States of America	Industrial		Adult		Unhealthy	Yes	No	No					No	No	No	No				No				No	No				2928661752	SRR5650185	SAMN07199890	HallAB_2017	IBD	29454758	101	No	No	No	No	Yes	No	No	No	No	No	No	No	No	No	No	No	No	No	No	No	No	No	No	No	No	No	No	No	No	No	No	No	No	No	No	No	No	No	No	No	No	No	No	No	No	No	No	No	No	No	No	No	No	No		original	original	HallAB_2017|p8712	cmd_subject_id	mdb	IBD	Yes	No		No	No
p8712_mo2	SRR5650161		SRR5650161	p8712_mo2	SRS2255118	HallAB	2017	HallAB_2017_USA	17	21	29183332	PRJNA385949	American	United States of America	USA	United States of America	Industrial		Adult		Unhealthy	Yes	No	No					No	No	No	No				No				No	No				10245954651	SRR5650161	SAMN07199891	HallAB_2017	IBD	103976626	101	No	No	No	No	Yes	No	No	No	No	No	No	No	No	No	No	No	No	No	No	No	No	No	No	No	No	No	No	No	No	No	No	No	No	No	No	No	No	No	No	No	No	No	No	No	No	No	No	No	No	No	No	No	No	No		original	original	HallAB_2017|p8712	cmd_subject_id	mdb	IBD	Yes	No		No	No
p8712_mo3	SRR5650162		SRR5650162	p8712_mo3	SRS2255117	HallAB	2017	HallAB_2017_USA	17	21	29183332	PRJNA385949	American	United States of America	USA	United States of America	Industrial		Adult		Unhealthy	Yes	No	No					No	No	No	No				No				No	No				11182617559	SRR5650162	SAMN07199892	HallAB_2017	IBD	113888924	101	No	No	No	No	Yes	No	No	No	No	No	No	No	No	No	No	No	No	No	No	No	No	No	No	No	No	No	No	No	No	No	No	No	No	No	No	No	No	No	No	No	No	No	No	No	No	No	No	No	No	No	No	No	No	No		original	original	HallAB_2017|p8712	cmd_subject_id	mdb	IBD	Yes	No		No	No
p8712_mo4	SRR5650163		SRR5650163	p8712_mo4	SRS2255116	HallAB	2017	HallAB_2017_USA	17	21	29183332	PRJNA385949	American	United States of America	USA	United States of America	Industrial		Adult		Unhealthy	Yes	No	No					No	No	No	No				No				No	No				12571566480	SRR5650163	SAMN07199893	HallAB_2017	IBD	127737328	101	No	No	No	No	Yes	No	No	No	No	No	No	No	No	No	No	No	No	No	No	No	No	No	No	No	No	No	No	No	No	No	No	No	No	No	No	No	No	No	No	No	No	No	No	No	No	No	No	No	No	No	No	No	No	No		original	original	HallAB_2017|p8712	cmd_subject_id	mdb	IBD	Yes	Yes		No	No
p8712_mo5	SRR5650164		SRR5650164	p8712_mo5	SRS2255115	HallAB	2017	HallAB_2017_USA	17	21	29183332	PRJNA385949	American	United States of America	USA	United States of America	Industrial		Adult		Unhealthy	Yes	No	No					No	No	No	No				No				No	No				3780120901	SRR5650164	SAMN07199894	HallAB_2017	IBD	38546744	101	No	No	No	No	Yes	No	No	No	No	No	No	No	No	No	No	No	No	No	No	No	No	No	No	No	No	No	No	No	No	No	No	No	No	No	No	No	No	No	No	No	No	No	No	No	No	No	No	No	No	No	No	No	No	No		original	original	HallAB_2017|p8712	cmd_subject_id	mdb	IBD	Yes	No		No	No
p8712_mo6	SRR5650157		SRR5650157	p8712_mo6	SRS2255122	HallAB	2017	HallAB_2017_USA	17	21	29183332	PRJNA385949	American	United States of America	USA	United States of America	Industrial		Adult		Unhealthy	Yes	No	No					No	No	No	No				No				No	No				3136288098	SRR5650157	SAMN07199895	HallAB_2017	IBD	32216418	101	No	No	No	No	Yes	No	No	No	No	No	No	No	No	No	No	No	No	No	No	No	No	No	No	No	No	No	No	No	No	No	No	No	No	No	No	No	No	No	No	No	No	No	No	No	No	No	No	No	No	No	No	No	No	No		original	original	HallAB_2017|p8712	cmd_subject_id	mdb	IBD	Yes	No		No	No
p8712_mo7	SRR5650158		SRR5650158	p8712_mo7	SRS2255121	HallAB	2017	HallAB_2017_USA	17	21	29183332	PRJNA385949	American	United States of America	USA	United States of America	Industrial		Adult		Unhealthy	Yes	No	No					No	No	No	No				No				No	No				4518739178	SRR5650158	SAMN07199896	HallAB_2017	IBD	45897854	101	No	No	No	No	Yes	No	No	No	No	No	No	No	No	No	No	No	No	No	No	No	No	No	No	No	No	No	No	No	No	No	No	No	No	No	No	No	No	No	No	No	No	No	No	No	No	No	No	No	No	No	No	No	No	No		original	original	HallAB_2017|p8712	cmd_subject_id	mdb	IBD	Yes	No		No	No
p8712_mo8	SRR5650159		SRR5650159	p8712_mo8	SRS2255120	HallAB	2017	HallAB_2017_USA	17	21	29183332	PRJNA385949	American	United States of America	USA	United States of America	Industrial		Adult		Unhealthy	Yes	No	No					No	No	No	No				No				No	No				3931634644	SRR5650159	SAMN07199897	HallAB_2017	IBD	40116142	101	No	No	No	No	Yes	No	No	No	No	No	No	No	No	No	No	No	No	No	No	No	No	No	No	No	No	No	No	No	No	No	No	No	No	No	No	No	No	No	No	No	No	No	No	No	No	No	No	No	No	No	No	No	No	No		original	original	HallAB_2017|p8712	cmd_subject_id	mdb	IBD	Yes	No		No	No
p8712_mo9	SRR5650160		SRR5650160	p8712_mo9	SRS2255119	HallAB	2017	HallAB_2017_USA	17	21	29183332	PRJNA385949	American	United States of America	USA	United States of America	Industrial		Adult		Unhealthy	Yes	No	No					No	No	No	No				No				No	No				3565056676	SRR5650160	SAMN07199898	HallAB_2017	IBD	36693514	101	No	No	No	No	Yes	No	No	No	No	No	No	No	No	No	No	No	No	No	No	No	No	No	No	No	No	No	No	No	No	No	No	No	No	No	No	No	No	No	No	No	No	No	No	No	No	No	No	No	No	No	No	No	No	No		original	original	HallAB_2017|p8712	cmd_subject_id	mdb	IBD	Yes	No		No	No
p8748_mo10	SRR5650165		SRR5650165	p8748_mo10	SRS2255114	HallAB	2017	HallAB_2017_USA	17	21	29183332	PRJNA385949	American	United States of America	USA	United States of America	Industrial		Adult		Unhealthy	Yes	No	No					No	No	No	No				No				No	No				2967311886	SRR5650165	SAMN07199899	HallAB_2017	IBD	29871652	101	No	No	No	No	Yes	No	No	No	No	No	No	No	No	No	No	No	No	No	No	No	No	No	No	No	No	No	No	No	No	No	No	No	No	No	No	No	No	No	No	No	No	No	No	No	No	No	No	No	No	No	No	No	No	No		original	original	HallAB_2017|p8748	cmd_subject_id	mdb	IBD	Yes	No		No	No
p8748_mo11	SRR5650166		SRR5650166	p8748_mo11	SRS2255113	HallAB	2017	HallAB_2017_USA	17	21	29183332	PRJNA385949	American	United States of America	USA	United States of America	Industrial		Adult		Unhealthy	Yes	No	No					No	No	No	No				No				No	No				656332568	SRR5650166	SAMN07199900	HallAB_2017	IBD	6625834	101	No	No	No	No	Yes	No	No	No	No	No	No	No	No	No	No	No	No	No	No	No	No	No	No	No	No	No	No	No	No	No	No	No	No	No	No	No	No	No	No	No	No	No	No	No	No	No	No	No	No	No	No	No	No	No		original	original	HallAB_2017|p8748	cmd_subject_id	mdb	IBD	Yes	No		No	No
p8748_mo12	SRR5650142		SRR5650142	p8748_mo12	SRS2255137	HallAB	2017	HallAB_2017_USA	17	21	29183332	PRJNA385949	American	United States of America	USA	United States of America	Industrial		Adult		Unhealthy	Yes	No	No					No	No	No	No				No				No	No				3406878769	SRR5650142	SAMN07199901	HallAB_2017	IBD	34368046	101	No	No	No	No	Yes	No	No	No	No	No	No	No	No	No	No	No	No	No	No	No	No	No	No	No	No	No	No	No	No	No	No	No	No	No	No	No	No	No	No	No	No	No	No	No	No	No	No	No	No	No	No	No	No	No		original	original	HallAB_2017|p8748	cmd_subject_id	mdb	IBD	Yes	No		No	No
p8748_mo4	SRR5650141		SRR5650141	p8748_mo4	SRS2255138	HallAB	2017	HallAB_2017_USA	17	21	29183332	PRJNA385949	American	United States of America	USA	United States of America	Industrial		Adult		Unhealthy	Yes	No	No					No	No	No	No				No				No	No				5231233838	SRR5650141	SAMN07199903	HallAB_2017	IBD	52691978	101	No	No	No	No	Yes	No	No	No	No	No	No	No	No	No	No	No	No	No	No	No	No	No	No	No	No	No	No	No	No	No	No	No	No	No	No	No	No	No	No	No	No	No	No	No	No	No	No	No	No	No	No	No	No	No		original	original	HallAB_2017|p8748	cmd_subject_id	mdb	IBD	Yes	Yes		No	No
p8748_mo5	SRR5650140		SRR5650140	p8748_mo5	SRS2255139	HallAB	2017	HallAB_2017_USA	17	21	29183332	PRJNA385949	American	United States of America	USA	United States of America	Industrial		Adult		Unhealthy	Yes	No	No					No	No	No	No				No				No	No				4656691604	SRR5650140	SAMN07199904	HallAB_2017	IBD	47426868	101	No	No	No	No	Yes	No	No	No	No	No	No	No	No	No	No	No	No	No	No	No	No	No	No	No	No	No	No	No	No	No	No	No	No	No	No	No	No	No	No	No	No	No	No	No	No	No	No	No	No	No	No	No	No	No		original	original	HallAB_2017|p8748	cmd_subject_id	mdb	IBD	Yes	No		No	No
p8748_mo6	SRR5650139		SRR5650139	p8748_mo6	SRS2255140	HallAB	2017	HallAB_2017_USA	17	21	29183332	PRJNA385949	American	United States of America	USA	United States of America	Industrial		Adult		Unhealthy	Yes	No	No					No	No	No	No				No				No	No				3462677566	SRR5650139	SAMN07199905	HallAB_2017	IBD	34742692	101	No	No	No	No	Yes	No	No	No	No	No	No	No	No	No	No	No	No	No	No	No	No	No	No	No	No	No	No	No	No	No	No	No	No	No	No	No	No	No	No	No	No	No	No	No	No	No	No	No	No	No	No	No	No	No		original	original	HallAB_2017|p8748	cmd_subject_id	mdb	IBD	Yes	No		No	No
p8748_mo7	SRR5650146		SRR5650146	p8748_mo7	SRS2255133	HallAB	2017	HallAB_2017_USA	17	21	29183332	PRJNA385949	American	United States of America	USA	United States of America	Industrial		Adult		Unhealthy	Yes	No	No					No	No	No	No				No				No	No				2987313073	SRR5650146	SAMN07199906	HallAB_2017	IBD	29933750	101	No	No	No	No	Yes	No	No	No	No	No	No	No	No	No	No	No	No	No	No	No	No	No	No	No	No	No	No	No	No	No	No	No	No	No	No	No	No	No	No	No	No	No	No	No	No	No	No	No	No	No	No	No	No	No		original	original	HallAB_2017|p8748	cmd_subject_id	mdb	IBD	Yes	No		No	No
p8748_mo8	SRR5650145		SRR5650145	p8748_mo8	SRS2255134	HallAB	2017	HallAB_2017_USA	17	21	29183332	PRJNA385949	American	United States of America	USA	United States of America	Industrial		Adult		Unhealthy	Yes	No	No					No	No	No	No				No				No	No				2913017079	SRR5650145	SAMN07199907	HallAB_2017	IBD	29196962	101	No	No	No	No	Yes	No	No	No	No	No	No	No	No	No	No	No	No	No	No	No	No	No	No	No	No	No	No	No	No	No	No	No	No	No	No	No	No	No	No	No	No	No	No	No	No	No	No	No	No	No	No	No	No	No		original	original	HallAB_2017|p8748	cmd_subject_id	mdb	IBD	Yes	No		No	No
p8748_mo9	SRR5650144		SRR5650144	p8748_mo9	SRS2255135	HallAB	2017	HallAB_2017_USA	17	21	29183332	PRJNA385949	American	United States of America	USA	United States of America	Industrial		Adult		Unhealthy	Yes	No	No					No	No	No	No				No				No	No				1943672134	SRR5650144	SAMN07199908	HallAB_2017	IBD	19637810	101	No	No	No	No	Yes	No	No	No	No	No	No	No	No	No	No	No	No	No	No	No	No	No	No	No	No	No	No	No	No	No	No	No	No	No	No	No	No	No	No	No	No	No	No	No	No	No	No	No	No	No	No	No	No	No		original	original	HallAB_2017|p8748	cmd_subject_id	mdb	IBD	Yes	No		No	No
p8775_mo1	SRR5650143		SRR5650143	p8775_mo1	SRS2255136	HallAB	2017	HallAB_2017_USA	17	21	29183332	PRJNA385949	American	United States of America	USA	United States of America	Industrial		Adult		Unhealthy	Yes	No	No					No	No	No	No				No				No	No				12780652342	SRR5650143	SAMN07199909	HallAB_2017	IBD	130374852	101	No	No	No	No	Yes	No	No	No	No	No	No	No	No	No	No	No	No	No	No	No	No	No	No	No	No	No	No	No	No	No	No	No	No	No	No	No	No	No	No	No	No	No	No	No	No	No	No	No	No	No	No	No	No	No		original	original	HallAB_2017|p8775	cmd_subject_id	mdb	IBD	Yes	Yes		No	No
p8775_mo10	SRR5650138		SRR5650138	p8775_mo10	SRS2255141	HallAB	2017	HallAB_2017_USA	17	21	29183332	PRJNA385949	American	United States of America	USA	United States of America	Industrial		Adult		Unhealthy	Yes	No	No					No	No	No	No				No				No	No				2907541884	SRR5650138	SAMN07199910	HallAB_2017	IBD	29637256	101	No	No	No	No	Yes	No	No	No	No	No	No	No	No	No	No	No	No	No	No	No	No	No	No	No	No	No	No	No	No	No	No	No	No	No	No	No	No	No	No	No	No	No	No	No	No	No	No	No	No	No	No	No	No	No		original	original	HallAB_2017|p8775	cmd_subject_id	mdb	IBD	Yes	No		No	No
p8775_mo11	SRR5650137		SRR5650137	p8775_mo11	SRS2255142	HallAB	2017	HallAB_2017_USA	17	21	29183332	PRJNA385949	American	United States of America	USA	United States of America	Industrial		Adult		Unhealthy	Yes	No	No					No	No	No	No				No				No	No				1979937979	SRR5650137	SAMN07199911	HallAB_2017	IBD	19976408	101	No	No	No	No	Yes	No	No	No	No	No	No	No	No	No	No	No	No	No	No	No	No	No	No	No	No	No	No	No	No	No	No	No	No	No	No	No	No	No	No	No	No	No	No	No	No	No	No	No	No	No	No	No	No	No		original	original	HallAB_2017|p8775	cmd_subject_id	mdb	IBD	Yes	No		No	No
p8775_mo12	SRR5650092		SRR5650092	p8775_mo12	SRS2255187	HallAB	2017	HallAB_2017_USA	17	21	29183332	PRJNA385949	American	United States of America	USA	United States of America	Industrial		Adult		Unhealthy	Yes	No	No					No	No	No	No				No				No	No				4468246746	SRR5650092	SAMN07199912	HallAB_2017	IBD	45474356	101	No	No	No	No	Yes	No	No	No	No	No	No	No	No	No	No	No	No	No	No	No	No	No	No	No	No	No	No	No	No	No	No	No	No	No	No	No	No	No	No	No	No	No	No	No	No	No	No	No	No	No	No	No	No	No		original	original	HallAB_2017|p8775	cmd_subject_id	mdb	IBD	Yes	No		No	No
p8775_mo2	SRR5650093		SRR5650093	p8775_mo2	SRS2255186	HallAB	2017	HallAB_2017_USA	17	21	29183332	PRJNA385949	American	United States of America	USA	United States of America	Industrial		Adult		Unhealthy	Yes	No	No					No	No	No	No				No				No	No				11326053931	SRR5650093	SAMN07199914	HallAB_2017	IBD	115067222	101	No	No	No	No	Yes	No	No	No	No	No	No	No	No	No	No	No	No	No	No	No	No	No	No	No	No	No	No	No	No	No	No	No	No	No	No	No	No	No	No	No	No	No	No	No	No	No	No	No	No	No	No	No	No	No		original	original	HallAB_2017|p8775	cmd_subject_id	mdb	IBD	Yes	No		No	No
p8775_mo3	SRR5650090		SRR5650090	p8775_mo3	SRS2255189	HallAB	2017	HallAB_2017_USA	17	21	29183332	PRJNA385949	American	United States of America	USA	United States of America	Industrial		Adult		Unhealthy	Yes	No	No					No	No	No	No				No				No	No				3948559941	SRR5650090	SAMN07199915	HallAB_2017	IBD	40250330	101	No	No	No	No	Yes	No	No	No	No	No	No	No	No	No	No	No	No	No	No	No	No	No	No	No	No	No	No	No	No	No	No	No	No	No	No	No	No	No	No	No	No	No	No	No	No	No	No	No	No	No	No	No	No	No		original	original	HallAB_2017|p8775	cmd_subject_id	mdb	IBD	Yes	No		No	No
p8775_mo4	SRR5650091		SRR5650091	p8775_mo4	SRS2255188	HallAB	2017	HallAB_2017_USA	17	21	29183332	PRJNA385949	American	United States of America	USA	United States of America	Industrial		Adult		Unhealthy	Yes	No	No					No	No	No	No				No				No	No				3728810238	SRR5650091	SAMN07199916	HallAB_2017	IBD	37991682	101	No	No	No	No	Yes	No	No	No	No	No	No	No	No	No	No	No	No	No	No	No	No	No	No	No	No	No	No	No	No	No	No	No	No	No	No	No	No	No	No	No	No	No	No	No	No	No	No	No	No	No	No	No	No	No		original	original	HallAB_2017|p8775	cmd_subject_id	mdb	IBD	Yes	No		No	No
p8775_mo5	SRR5650088		SRR5650088	p8775_mo5	SRS2255191	HallAB	2017	HallAB_2017_USA	17	21	29183332	PRJNA385949	American	United States of America	USA	United States of America	Industrial		Adult		Unhealthy	Yes	No	No					No	No	No	No				No				No	No				3390945765	SRR5650088	SAMN07199917	HallAB_2017	IBD	34599892	101	No	No	No	No	Yes	No	No	No	No	No	No	No	No	No	No	No	No	No	No	No	No	No	No	No	No	No	No	No	No	No	No	No	No	No	No	No	No	No	No	No	No	No	No	No	No	No	No	No	No	No	No	No	No	No		original	original	HallAB_2017|p8775	cmd_subject_id	mdb	IBD	Yes	No		No	No
p8775_mo6	SRR5650089		SRR5650089	p8775_mo6	SRS2255190	HallAB	2017	HallAB_2017_USA	17	21	29183332	PRJNA385949	American	United States of America	USA	United States of America	Industrial		Adult		Unhealthy	Yes	No	No					No	No	No	No				No				No	No				4026230987	SRR5650089	SAMN07199918	HallAB_2017	IBD	40953308	101	No	No	No	No	Yes	No	No	No	No	No	No	No	No	No	No	No	No	No	No	No	No	No	No	No	No	No	No	No	No	No	No	No	No	No	No	No	No	No	No	No	No	No	No	No	No	No	No	No	No	No	No	No	No	No		original	original	HallAB_2017|p8775	cmd_subject_id	mdb	IBD	Yes	No		No	No
p8775_mo7	SRR5650086		SRR5650086	p8775_mo7	SRS2255193	HallAB	2017	HallAB_2017_USA	17	21	29183332	PRJNA385949	American	United States of America	USA	United States of America	Industrial		Adult		Unhealthy	Yes	No	No					No	No	No	No				No				No	No				4220193144	SRR5650086	SAMN07199919	HallAB_2017	IBD	42851276	101	No	No	No	No	Yes	No	No	No	No	No	No	No	No	No	No	No	No	No	No	No	No	No	No	No	No	No	No	No	No	No	No	No	No	No	No	No	No	No	No	No	No	No	No	No	No	No	No	No	No	No	No	No	No	No		original	original	HallAB_2017|p8775	cmd_subject_id	mdb	IBD	Yes	No		No	No
p8775_mo8	SRR5650087		SRR5650087	p8775_mo8	SRS2255192	HallAB	2017	HallAB_2017_USA	17	21	29183332	PRJNA385949	American	United States of America	USA	United States of America	Industrial		Adult		Unhealthy	Yes	No	No					No	No	No	No				No				No	No				4347099950	SRR5650087	SAMN07199920	HallAB_2017	IBD	44274006	101	No	No	No	No	Yes	No	No	No	No	No	No	No	No	No	No	No	No	No	No	No	No	No	No	No	No	No	No	No	No	No	No	No	No	No	No	No	No	No	No	No	No	No	No	No	No	No	No	No	No	No	No	No	No	No		original	original	HallAB_2017|p8775	cmd_subject_id	mdb	IBD	Yes	No		No	No
p8775_mo9	SRR5650094		SRR5650094	p8775_mo9	SRS2255185	HallAB	2017	HallAB_2017_USA	17	21	29183332	PRJNA385949	American	United States of America	USA	United States of America	Industrial		Adult		Unhealthy	Yes	No	No					No	No	No	No				No				No	No				3422225077	SRR5650094	SAMN07199921	HallAB_2017	IBD	34303592	101	No	No	No	No	Yes	No	No	No	No	No	No	No	No	No	No	No	No	No	No	No	No	No	No	No	No	No	No	No	No	No	No	No	No	No	No	No	No	No	No	No	No	No	No	No	No	No	No	No	No	No	No	No	No	No		original	original	HallAB_2017|p8775	cmd_subject_id	mdb	IBD	Yes	No		No	No
p8808_mo10	SRR5650095		SRR5650095	p8808_mo10	SRS2255184	HallAB	2017	HallAB_2017_USA	17	21	29183332	PRJNA385949	American	United States of America	USA	United States of America	Industrial		Adult		Unhealthy	Yes	No	No					No	No	No	No				No				No	No				198223313	SRR5650095	SAMN07199922	HallAB_2017	IBD	2026214	101	No	No	No	No	Yes	No	No	No	No	No	No	No	No	No	No	No	No	No	No	No	No	No	No	No	No	No	No	No	No	No	No	No	No	No	No	No	No	No	No	No	No	No	No	No	No	No	No	No	No	No	No	No	No	No		original	original	HallAB_2017|p8808	cmd_subject_id	mdb	IBD	Yes	No		No	No
p8808_mo11	SRR5650070		SRR5650070	p8808_mo11	SRS2255209	HallAB	2017	HallAB_2017_USA	17	21	29183332	PRJNA385949	American	United States of America	USA	United States of America	Industrial		Adult		Unhealthy	Yes	No	No					No	No	No	No				No				No	No				6456279598	SRR5650070	SAMN07199923	HallAB_2017	IBD	65730070	101	No	No	No	No	Yes	No	No	No	No	No	No	No	No	No	No	No	No	No	No	No	No	No	No	No	No	No	No	No	No	No	No	No	No	No	No	No	No	No	No	No	No	No	No	No	No	No	No	No	No	No	No	No	No	No		original	original	HallAB_2017|p8808	cmd_subject_id	mdb	IBD	Yes	Yes		No	No
p8808_mo12	SRR5650069		SRR5650069	p8808_mo12	SRS2255210	HallAB	2017	HallAB_2017_USA	17	21	29183332	PRJNA385949	American	United States of America	USA	United States of America	Industrial		Adult		Unhealthy	Yes	No	No					No	No	No	No				No				No	No				2675192683	SRR5650069	SAMN07199924	HallAB_2017	IBD	27005552	101	No	No	No	No	Yes	No	No	No	No	No	No	No	No	No	No	No	No	No	No	No	No	No	No	No	No	No	No	No	No	No	No	No	No	No	No	No	No	No	No	No	No	No	No	No	No	No	No	No	No	No	No	No	No	No		original	original	HallAB_2017|p8808	cmd_subject_id	mdb	IBD	Yes	No		No	No
p8808_mo4	SRR5650072		SRR5650072	p8808_mo4	SRS2255207	HallAB	2017	HallAB_2017_USA	17	21	29183332	PRJNA385949	American	United States of America	USA	United States of America	Industrial		Adult		Unhealthy	Yes	No	No					No	No	No	No				No				No	No				2280662104	SRR5650072	SAMN07199925	HallAB_2017	IBD	23215066	101	No	No	No	No	Yes	No	No	No	No	No	No	No	No	No	No	No	No	No	No	No	No	No	No	No	No	No	No	No	No	No	No	No	No	No	No	No	No	No	No	No	No	No	No	No	No	No	No	No	No	No	No	No	No	No		original	original	HallAB_2017|p8808	cmd_subject_id	mdb	IBD	Yes	No		No	No
p8808_mo5	SRR5650126		SRR5650126	p8808_mo5	SRS2255153	HallAB	2017	HallAB_2017_USA	17	21	29183332	PRJNA385949	American	United States of America	USA	United States of America	Industrial		Adult		Unhealthy	Yes	No	No					No	No	No	No				No				No	No				1730186418	SRR5650126	SAMN07199926	HallAB_2017	IBD	17631256	101	No	No	No	No	Yes	No	No	No	No	No	No	No	No	No	No	No	No	No	No	No	No	No	No	No	No	No	No	No	No	No	No	No	No	No	No	No	No	No	No	No	No	No	No	No	No	No	No	No	No	No	No	No	No	No		original	original	HallAB_2017|p8808	cmd_subject_id	mdb	IBD	Yes	No		No	No
p8808_mo6	SRR5650066		SRR5650066	p8808_mo6	SRS2255213	HallAB	2017	HallAB_2017_USA	17	21	29183332	PRJNA385949	American	United States of America	USA	United States of America	Industrial		Adult		Unhealthy	Yes	No	No					No	No	No	No				No				No	No				593798003	SRR5650066	SAMN07199927	HallAB_2017	IBD	6048058	101	No	No	No	No	Yes	No	No	No	No	No	No	No	No	No	No	No	No	No	No	No	No	No	No	No	No	No	No	No	No	No	No	No	No	No	No	No	No	No	No	No	No	No	No	No	No	No	No	No	No	No	No	No	No	No		original	original	HallAB_2017|p8808	cmd_subject_id	mdb	IBD	Yes	No		No	No
p8808_mo7	SRR5650065		SRR5650065	p8808_mo7	SRS2255214	HallAB	2017	HallAB_2017_USA	17	21	29183332	PRJNA385949	American	United States of America	USA	United States of America	Industrial		Adult		Unhealthy	Yes	No	No					No	No	No	No				No				No	No				5576087866	SRR5650065	SAMN07199928	HallAB_2017	IBD	56691360	101	No	No	No	No	Yes	No	No	No	No	No	No	No	No	No	No	No	No	No	No	No	No	No	No	No	No	No	No	No	No	No	No	No	No	No	No	No	No	No	No	No	No	No	No	No	No	No	No	No	No	No	No	No	No	No		original	original	HallAB_2017|p8808	cmd_subject_id	mdb	IBD	Yes	No		No	No
p8808_mo8	SRR5650068		SRR5650068	p8808_mo8	SRS2255211	HallAB	2017	HallAB_2017_USA	17	21	29183332	PRJNA385949	American	United States of America	USA	United States of America	Industrial		Adult		Unhealthy	Yes	No	No					No	No	No	No				No				No	No				4686473362	SRR5650068	SAMN07199929	HallAB_2017	IBD	47659550	101	No	No	No	No	Yes	No	No	No	No	No	No	No	No	No	No	No	No	No	No	No	No	No	No	No	No	No	No	No	No	No	No	No	No	No	No	No	No	No	No	No	No	No	No	No	No	No	No	No	No	No	No	No	No	No		original	original	HallAB_2017|p8808	cmd_subject_id	mdb	IBD	Yes	No		No	No
p8808_mo9	SRR5650067		SRR5650067	p8808_mo9	SRS2255212	HallAB	2017	HallAB_2017_USA	17	21	29183332	PRJNA385949	American	United States of America	USA	United States of America	Industrial		Adult		Unhealthy	Yes	No	No					No	No	No	No				No				No	No				992124167	SRR5650067	SAMN07199930	HallAB_2017	IBD	10094950	101	No	No	No	No	Yes	No	No	No	No	No	No	No	No	No	No	No	No	No	No	No	No	No	No	No	No	No	No	No	No	No	No	No	No	No	No	No	No	No	No	No	No	No	No	No	No	No	No	No	No	No	No	No	No	No		original	original	HallAB_2017|p8808	cmd_subject_id	mdb	IBD	Yes	No		No	No
p8816_mo1	SRR5650074		SRR5650074	p8816_mo1	SRS2255205	HallAB	2017	HallAB_2017_USA	17	21	29183332	PRJNA385949	American	United States of America	USA	United States of America	Industrial		Adult		Unhealthy	Yes	No	No					No	No	No	No				No				No	No				9574312377	SRR5650074	SAMN07199931	HallAB_2017	IBD	97391286	101	No	No	No	No	Yes	No	No	No	No	No	No	No	No	No	No	No	No	No	No	No	No	No	No	No	No	No	No	No	No	No	No	No	No	No	No	No	No	No	No	No	No	No	No	No	No	No	No	No	No	No	No	No	No	No		original	original	HallAB_2017|p8816	cmd_subject_id	mdb	IBD	Yes	Yes		No	No
p8816_mo10	SRR5650073		SRR5650073	p8816_mo10	SRS2255206	HallAB	2017	HallAB_2017_USA	17	21	29183332	PRJNA385949	American	United States of America	USA	United States of America	Industrial		Adult		Unhealthy	Yes	No	No					No	No	No	No				No				No	No				8119253669	SRR5650073	SAMN07199932	HallAB_2017	IBD	81743748	101	No	No	No	No	Yes	No	No	No	No	No	No	No	No	No	No	No	No	No	No	No	No	No	No	No	No	No	No	No	No	No	No	No	No	No	No	No	No	No	No	No	No	No	No	No	No	No	No	No	No	No	No	No	No	No		original	original	HallAB_2017|p8816	cmd_subject_id	mdb	IBD	Yes	No		No	No
p8816_mo11	SRR5650102		SRR5650102	p8816_mo11	SRS2255177	HallAB	2017	HallAB_2017_USA	17	21	29183332	PRJNA385949	American	United States of America	USA	United States of America	Industrial		Adult		Unhealthy	Yes	No	No					No	No	No	No				No				No	No				2932233442	SRR5650102	SAMN07199933	HallAB_2017	IBD	29411698	101	No	No	No	No	Yes	No	No	No	No	No	No	No	No	No	No	No	No	No	No	No	No	No	No	No	No	No	No	No	No	No	No	No	No	No	No	No	No	No	No	No	No	No	No	No	No	No	No	No	No	No	No	No	No	No		original	original	HallAB_2017|p8816	cmd_subject_id	mdb	IBD	Yes	No		No	No
p8816_mo12	SRR5650103		SRR5650103	p8816_mo12	SRS2255176	HallAB	2017	HallAB_2017_USA	17	21	29183332	PRJNA385949	American	United States of America	USA	United States of America	Industrial		Adult		Unhealthy	Yes	No	No					No	No	No	No				No				No	No				6299899474	SRR5650103	SAMN07199934	HallAB_2017	IBD	63462432	101	No	No	No	No	Yes	No	No	No	No	No	No	No	No	No	No	No	No	No	No	No	No	No	No	No	No	No	No	No	No	No	No	No	No	No	No	No	No	No	No	No	No	No	No	No	No	No	No	No	No	No	No	No	No	No		original	original	HallAB_2017|p8816	cmd_subject_id	mdb	IBD	Yes	No		No	No
p8816_mo2	SRR5650104		SRR5650104	p8816_mo2	SRS2255175	HallAB	2017	HallAB_2017_USA	17	21	29183332	PRJNA385949	American	United States of America	USA	United States of America	Industrial		Adult		Unhealthy	Yes	No	No					No	No	No	No				No				No	No				8848618797	SRR5650104	SAMN07199935	HallAB_2017	IBD	89796326	101	No	No	No	No	Yes	No	No	No	No	No	No	No	No	No	No	No	No	No	No	No	No	No	No	No	No	No	No	No	No	No	No	No	No	No	No	No	No	No	No	No	No	No	No	No	No	No	No	No	No	No	No	No	No	No		original	original	HallAB_2017|p8816	cmd_subject_id	mdb	IBD	Yes	No		No	No
p8816_mo3	SRR5650105		SRR5650105	p8816_mo3	SRS2255174	HallAB	2017	HallAB_2017_USA	17	21	29183332	PRJNA385949	American	United States of America	USA	United States of America	Industrial		Adult		Unhealthy	Yes	No	No					No	No	No	No				No				No	No				4097171348	SRR5650105	SAMN07199936	HallAB_2017	IBD	41784052	101	No	No	No	No	Yes	No	No	No	No	No	No	No	No	No	No	No	No	No	No	No	No	No	No	No	No	No	No	No	No	No	No	No	No	No	No	No	No	No	No	No	No	No	No	No	No	No	No	No	No	No	No	No	No	No		original	original	HallAB_2017|p8816	cmd_subject_id	mdb	IBD	Yes	No		No	No
p8816_mo4	SRR5650098		SRR5650098	p8816_mo4	SRS2255181	HallAB	2017	HallAB_2017_USA	17	21	29183332	PRJNA385949	American	United States of America	USA	United States of America	Industrial		Adult		Unhealthy	Yes	No	No					No	No	No	No				No				No	No				3580735508	SRR5650098	SAMN07199937	HallAB_2017	IBD	36448302	101	No	No	No	No	Yes	No	No	No	No	No	No	No	No	No	No	No	No	No	No	No	No	No	No	No	No	No	No	No	No	No	No	No	No	No	No	No	No	No	No	No	No	No	No	No	No	No	No	No	No	No	No	No	No	No		original	original	HallAB_2017|p8816	cmd_subject_id	mdb	IBD	Yes	No		No	No
p8816_mo5	SRR5650099		SRR5650099	p8816_mo5	SRS2255180	HallAB	2017	HallAB_2017_USA	17	21	29183332	PRJNA385949	American	United States of America	USA	United States of America	Industrial		Adult		Unhealthy	Yes	No	No					No	No	No	No				No				No	No				4442411213	SRR5650099	SAMN07199938	HallAB_2017	IBD	45306042	101	No	No	No	No	Yes	No	No	No	No	No	No	No	No	No	No	No	No	No	No	No	No	No	No	No	No	No	No	No	No	No	No	No	No	No	No	No	No	No	No	No	No	No	No	No	No	No	No	No	No	No	No	No	No	No		original	original	HallAB_2017|p8816	cmd_subject_id	mdb	IBD	Yes	No		No	No
p8816_mo6	SRR5650100		SRR5650100	p8816_mo6	SRS2255179	HallAB	2017	HallAB_2017_USA	17	21	29183332	PRJNA385949	American	United States of America	USA	United States of America	Industrial		Adult		Unhealthy	Yes	No	No					No	No	No	No				No				No	No				4074875776	SRR5650100	SAMN07199939	HallAB_2017	IBD	41520430	101	No	No	No	No	Yes	No	No	No	No	No	No	No	No	No	No	No	No	No	No	No	No	No	No	No	No	No	No	No	No	No	No	No	No	No	No	No	No	No	No	No	No	No	No	No	No	No	No	No	No	No	No	No	No	No		original	original	HallAB_2017|p8816	cmd_subject_id	mdb	IBD	Yes	No		No	No
p8816_mo7	SRR5650101		SRR5650101	p8816_mo7	SRS2255178	HallAB	2017	HallAB_2017_USA	17	21	29183332	PRJNA385949	American	United States of America	USA	United States of America	Industrial		Adult		Unhealthy	Yes	No	No					No	No	No	No				No				No	No				3558332550	SRR5650101	SAMN07199940	HallAB_2017	IBD	36190694	101	No	No	No	No	Yes	No	No	No	No	No	No	No	No	No	No	No	No	No	No	No	No	No	No	No	No	No	No	No	No	No	No	No	No	No	No	No	No	No	No	No	No	No	No	No	No	No	No	No	No	No	No	No	No	No		original	original	HallAB_2017|p8816	cmd_subject_id	mdb	IBD	Yes	No		No	No
p8816_mo8	SRR5650096		SRR5650096	p8816_mo8	SRS2255183	HallAB	2017	HallAB_2017_USA	17	21	29183332	PRJNA385949	American	United States of America	USA	United States of America	Industrial		Adult		Unhealthy	Yes	No	No					No	No	No	No				No				No	No				3490310779	SRR5650096	SAMN07199941	HallAB_2017	IBD	35476288	101	No	No	No	No	Yes	No	No	No	No	No	No	No	No	No	No	No	No	No	No	No	No	No	No	No	No	No	No	No	No	No	No	No	No	No	No	No	No	No	No	No	No	No	No	No	No	No	No	No	No	No	No	No	No	No		original	original	HallAB_2017|p8816	cmd_subject_id	mdb	IBD	Yes	No		No	No
p8816_mo9	SRR5650097		SRR5650097	p8816_mo9	SRS2255182	HallAB	2017	HallAB_2017_USA	17	21	29183332	PRJNA385949	American	United States of America	USA	United States of America	Industrial		Adult		Unhealthy	Yes	No	No					No	No	No	No				No				No	No				2594506373	SRR5650097	SAMN07199942	HallAB_2017	IBD	26138200	101	No	No	No	No	Yes	No	No	No	No	No	No	No	No	No	No	No	No	No	No	No	No	No	No	No	No	No	No	No	No	No	No	No	No	No	No	No	No	No	No	No	No	No	No	No	No	No	No	No	No	No	No	No	No	No		original	original	HallAB_2017|p8816	cmd_subject_id	mdb	IBD	Yes	No		No	No
p8855_mo10	SRR5650121		SRR5650121	p8855_mo10	SRS2255158	HallAB	2017	HallAB_2017_USA	17	21	29183332	PRJNA385949	American	United States of America	USA	United States of America	Industrial		Adult		Unhealthy	Yes	No	No					No	No	No	No				No				No	No				1712405995	SRR5650121	SAMN07199943	HallAB_2017	IBD	17282984	101	No	No	No	No	Yes	No	No	No	No	No	No	No	No	No	No	No	No	No	No	No	No	No	No	No	No	No	No	No	No	No	No	No	No	No	No	No	No	No	No	No	No	No	No	No	No	No	No	No	No	No	No	No	No	No		original	original	HallAB_2017|p8855	cmd_subject_id	mdb	IBD	Yes	No		No	No
p8855_mo11	SRR5650120		SRR5650120	p8855_mo11	SRS2255159	HallAB	2017	HallAB_2017_USA	17	21	29183332	PRJNA385949	American	United States of America	USA	United States of America	Industrial		Adult		Unhealthy	Yes	No	No					No	No	No	No				No				No	No				3888687662	SRR5650120	SAMN07199944	HallAB_2017	IBD	39525016	101	No	No	No	No	Yes	No	No	No	No	No	No	No	No	No	No	No	No	No	No	No	No	No	No	No	No	No	No	No	No	No	No	No	No	No	No	No	No	No	No	No	No	No	No	No	No	No	No	No	No	No	No	No	No	No		original	original	HallAB_2017|p8855	cmd_subject_id	mdb	IBD	Yes	No		No	No
p8855_mo12	SRR5650119		SRR5650119	p8855_mo12	SRS2255160	HallAB	2017	HallAB_2017_USA	17	21	29183332	PRJNA385949	American	United States of America	USA	United States of America	Industrial		Adult		Unhealthy	Yes	No	No					No	No	No	No				No				No	No				4502259635	SRR5650119	SAMN07199945	HallAB_2017	IBD	45785130	101	No	No	No	No	Yes	No	No	No	No	No	No	No	No	No	No	No	No	No	No	No	No	No	No	No	No	No	No	No	No	No	No	No	No	No	No	No	No	No	No	No	No	No	No	No	No	No	No	No	No	No	No	No	No	No		original	original	HallAB_2017|p8855	cmd_subject_id	mdb	IBD	Yes	Yes		No	No
p8855_mo3	SRR5650118		SRR5650118	p8855_mo3	SRS2255161	HallAB	2017	HallAB_2017_USA	17	21	29183332	PRJNA385949	American	United States of America	USA	United States of America	Industrial		Adult		Unhealthy	Yes	No	No					No	No	No	No				No				No	No				3620999125	SRR5650118	SAMN07199946	HallAB_2017	IBD	36906934	101	No	No	No	No	Yes	No	No	No	No	No	No	No	No	No	No	No	No	No	No	No	No	No	No	No	No	No	No	No	No	No	No	No	No	No	No	No	No	No	No	No	No	No	No	No	No	No	No	No	No	No	No	No	No	No		original	original	HallAB_2017|p8855	cmd_subject_id	mdb	IBD	Yes	No		No	No
p8855_mo4	SRR5650125		SRR5650125	p8855_mo4	SRS2255154	HallAB	2017	HallAB_2017_USA	17	21	29183332	PRJNA385949	American	United States of America	USA	United States of America	Industrial		Adult		Unhealthy	Yes	No	No					No	No	No	No				No				No	No				4060831795	SRR5650125	SAMN07199947	HallAB_2017	IBD	41356952	101	No	No	No	No	Yes	No	No	No	No	No	No	No	No	No	No	No	No	No	No	No	No	No	No	No	No	No	No	No	No	No	No	No	No	No	No	No	No	No	No	No	No	No	No	No	No	No	No	No	No	No	No	No	No	No		original	original	HallAB_2017|p8855	cmd_subject_id	mdb	IBD	Yes	No		No	No
p8855_mo8	SRR5650124		SRR5650124	p8855_mo8	SRS2255155	HallAB	2017	HallAB_2017_USA	17	21	29183332	PRJNA385949	American	United States of America	USA	United States of America	Industrial		Adult		Unhealthy	Yes	No	No					No	No	No	No				No				No	No				1927019450	SRR5650124	SAMN07199948	HallAB_2017	IBD	19467202	101	No	No	No	No	Yes	No	No	No	No	No	No	No	No	No	No	No	No	No	No	No	No	No	No	No	No	No	No	No	No	No	No	No	No	No	No	No	No	No	No	No	No	No	No	No	No	No	No	No	No	No	No	No	No	No		original	original	HallAB_2017|p8855	cmd_subject_id	mdb	IBD	Yes	No		No	No
p8855_mo9	SRR5650123		SRR5650123	p8855_mo9	SRS2255156	HallAB	2017	HallAB_2017_USA	17	21	29183332	PRJNA385949	American	United States of America	USA	United States of America	Industrial		Adult		Unhealthy	Yes	No	No					No	No	No	No				No				No	No				2434246957	SRR5650123	SAMN07199949	HallAB_2017	IBD	24802650	101	No	No	No	No	Yes	No	No	No	No	No	No	No	No	No	No	No	No	No	No	No	No	No	No	No	No	No	No	No	No	No	No	No	No	No	No	No	No	No	No	No	No	No	No	No	No	No	No	No	No	No	No	No	No	No		original	original	HallAB_2017|p8855	cmd_subject_id	mdb	IBD	Yes	No		No	No
p8883_mo10	SRR5650122		SRR5650122	p8883_mo10	SRS2255157	HallAB	2017	HallAB_2017_USA	17	21	29183332	PRJNA385949	American	United States of America	USA	United States of America	Industrial		Adult		Unhealthy	Yes	No	No					No	No	No	No				No				No	No				1414621317	SRR5650122	SAMN07199950	HallAB_2017	IBD	14283096	101	No	No	No	No	Yes	No	No	No	No	No	No	No	No	No	No	No	No	No	No	No	No	No	No	No	No	No	No	No	No	No	No	No	No	No	No	No	No	No	No	No	No	No	No	No	No	No	No	No	No	No	No	No	No	No		original	original	HallAB_2017|p8883	cmd_subject_id	mdb	IBD	Yes	No		No	No
p8883_mo11	SRR5650117		SRR5650117	p8883_mo11	SRS2255162	HallAB	2017	HallAB_2017_USA	17	21	29183332	PRJNA385949	American	United States of America	USA	United States of America	Industrial		Adult		Unhealthy	Yes	No	No					No	No	No	No				No				No	No				3336589185	SRR5650117	SAMN07199951	HallAB_2017	IBD	33994888	101	No	No	No	No	Yes	No	No	No	No	No	No	No	No	No	No	No	No	No	No	No	No	No	No	No	No	No	No	No	No	No	No	No	No	No	No	No	No	No	No	No	No	No	No	No	No	No	No	No	No	No	No	No	No	No		original	original	HallAB_2017|p8883	cmd_subject_id	mdb	IBD	Yes	No		No	No
p8883_mo12	SRR5650116		SRR5650116	p8883_mo12	SRS2255163	HallAB	2017	HallAB_2017_USA	17	21	29183332	PRJNA385949	American	United States of America	USA	United States of America	Industrial		Adult		Unhealthy	Yes	No	No					No	No	No	No				No				No	No				1437571767	SRR5650116	SAMN07199952	HallAB_2017	IBD	14495182	101	No	No	No	No	Yes	No	No	No	No	No	No	No	No	No	No	No	No	No	No	No	No	No	No	No	No	No	No	No	No	No	No	No	No	No	No	No	No	No	No	No	No	No	No	No	No	No	No	No	No	No	No	No	No	No		original	original	HallAB_2017|p8883	cmd_subject_id	mdb	IBD	Yes	No		No	No
p8883_mo2	SRR5650071		SRR5650071	p8883_mo2	SRS2255208	HallAB	2017	HallAB_2017_USA	17	21	29183332	PRJNA385949	American	United States of America	USA	United States of America	Industrial		Adult		Unhealthy	Yes	No	No					No	No	No	No				No				No	No				4502308058	SRR5650071	SAMN07199953	HallAB_2017	IBD	45829310	101	No	No	No	No	Yes	No	No	No	No	No	No	No	No	No	No	No	No	No	No	No	No	No	No	No	No	No	No	No	No	No	No	No	No	No	No	No	No	No	No	No	No	No	No	No	No	No	No	No	No	No	No	No	No	No		original	original	HallAB_2017|p8883	cmd_subject_id	mdb	IBD	Yes	No		No	No
p8883_mo3	SRR5650075		SRR5650075	p8883_mo3	SRS2255204	HallAB	2017	HallAB_2017_USA	17	21	29183332	PRJNA385949	American	United States of America	USA	United States of America	Industrial		Adult		Unhealthy	Yes	No	No					No	No	No	No				No				No	No				4214743051	SRR5650075	SAMN07199954	HallAB_2017	IBD	42846530	101	No	No	No	No	Yes	No	No	No	No	No	No	No	No	No	No	No	No	No	No	No	No	No	No	No	No	No	No	No	No	No	No	No	No	No	No	No	No	No	No	No	No	No	No	No	No	No	No	No	No	No	No	No	No	No		original	original	HallAB_2017|p8883	cmd_subject_id	mdb	IBD	Yes	No		No	No
p8883_mo4	SRR5650131		SRR5650131	p8883_mo4	SRS2255148	HallAB	2017	HallAB_2017_USA	17	21	29183332	PRJNA385949	American	United States of America	USA	United States of America	Industrial		Adult		Unhealthy	Yes	No	No					No	No	No	No				No				No	No				632310649	SRR5650131	SAMN07199955	HallAB_2017	IBD	6439428	101	No	No	No	No	Yes	No	No	No	No	No	No	No	No	No	No	No	No	No	No	No	No	No	No	No	No	No	No	No	No	No	No	No	No	No	No	No	No	No	No	No	No	No	No	No	No	No	No	No	No	No	No	No	No	No		original	original	HallAB_2017|p8883	cmd_subject_id	mdb	IBD	Yes	No		No	No
p8883_mo6	SRR5650021		SRR5650021	p8883_mo6	SRS2255258	HallAB	2017	HallAB_2017_USA	17	21	29183332	PRJNA385949	American	United States of America	USA	United States of America	Industrial		Adult		Unhealthy	Yes	No	No					No	No	No	No				No				No	No				3320167296	SRR5650021	SAMN07199956	HallAB_2017	IBD	33334936	101	No	No	No	No	Yes	No	No	No	No	No	No	No	No	No	No	No	No	No	No	No	No	No	No	No	No	No	No	No	No	No	No	No	No	No	No	No	No	No	No	No	No	No	No	No	No	No	No	No	No	No	No	No	No	No		original	original	HallAB_2017|p8883	cmd_subject_id	mdb	IBD	Yes	No		No	No
p8883_mo7	SRR5650129		SRR5650129	p8883_mo7	SRS2255150	HallAB	2017	HallAB_2017_USA	17	21	29183332	PRJNA385949	American	United States of America	USA	United States of America	Industrial		Adult		Unhealthy	Yes	No	No					No	No	No	No				No				No	No				5222519132	SRR5650129	SAMN07199957	HallAB_2017	IBD	53153950	101	No	No	No	No	Yes	No	No	No	No	No	No	No	No	No	No	No	No	No	No	No	No	No	No	No	No	No	No	No	No	No	No	No	No	No	No	No	No	No	No	No	No	No	No	No	No	No	No	No	No	No	No	No	No	No		original	original	HallAB_2017|p8883	cmd_subject_id	mdb	IBD	Yes	Yes		No	No
p8883_mo8	SRR5650130		SRR5650130	p8883_mo8	SRS2255149	HallAB	2017	HallAB_2017_USA	17	21	29183332	PRJNA385949	American	United States of America	USA	United States of America	Industrial		Adult		Unhealthy	Yes	No	No					No	No	No	No				No				No	No				2108533478	SRR5650130	SAMN07199958	HallAB_2017	IBD	21498658	101	No	No	No	No	Yes	No	No	No	No	No	No	No	No	No	No	No	No	No	No	No	No	No	No	No	No	No	No	No	No	No	No	No	No	No	No	No	No	No	No	No	No	No	No	No	No	No	No	No	No	No	No	No	No	No		original	original	HallAB_2017|p8883	cmd_subject_id	mdb	IBD	Yes	No		No	No
p8883_mo9	SRR5650127		SRR5650127	p8883_mo9	SRS2255152	HallAB	2017	HallAB_2017_USA	17	21	29183332	PRJNA385949	American	United States of America	USA	United States of America	Industrial		Adult		Unhealthy	Yes	No	No					No	No	No	No				No				No	No				1633088849	SRR5650127	SAMN07199959	HallAB_2017	IBD	16480066	101	No	No	No	No	Yes	No	No	No	No	No	No	No	No	No	No	No	No	No	No	No	No	No	No	No	No	No	No	No	No	No	No	No	No	No	No	No	No	No	No	No	No	No	No	No	No	No	No	No	No	No	No	No	No	No		original	original	HallAB_2017|p8883	cmd_subject_id	mdb	IBD	Yes	No		No	No
p9061_mo1	SRR5650128		SRR5650128	p9061_mo1	SRS2255151	HallAB	2017	HallAB_2017_USA	17	21	29183332	PRJNA385949	American	United States of America	USA	United States of America	Industrial		Adult		Unhealthy	Yes	No	No					No	No	No	No				No				No	No				3785751209	SRR5650128	SAMN07199960	HallAB_2017	IBD	38565654	101	No	No	No	No	Yes	No	No	No	No	No	No	No	No	No	No	No	No	No	No	No	No	No	No	No	No	No	No	No	No	No	No	No	No	No	No	No	No	No	No	No	No	No	No	No	No	No	No	No	No	No	No	No	No	No		original	original	HallAB_2017|p9061	cmd_subject_id	mdb	IBD	Yes	No		No	No
p9061_mo2	SRR5650135		SRR5650135	p9061_mo2	SRS2255144	HallAB	2017	HallAB_2017_USA	17	21	29183332	PRJNA385949	American	United States of America	USA	United States of America	Industrial		Adult		Unhealthy	Yes	No	No					No	No	No	No				No				No	No				1609173858	SRR5650135	SAMN07199961	HallAB_2017	IBD	16397502	101	No	No	No	No	Yes	No	No	No	No	No	No	No	No	No	No	No	No	No	No	No	No	No	No	No	No	No	No	No	No	No	No	No	No	No	No	No	No	No	No	No	No	No	No	No	No	No	No	No	No	No	No	No	No	No		original	original	HallAB_2017|p9061	cmd_subject_id	mdb	IBD	Yes	No		No	No
p9061_mo3	SRR5650136		SRR5650136	p9061_mo3	SRS2255143	HallAB	2017	HallAB_2017_USA	17	21	29183332	PRJNA385949	American	United States of America	USA	United States of America	Industrial		Adult		Unhealthy	Yes	No	No					No	No	No	No				No				No	No				4050121147	SRR5650136	SAMN07199962	HallAB_2017	IBD	40877072	101	No	No	No	No	Yes	No	No	No	No	No	No	No	No	No	No	No	No	No	No	No	No	No	No	No	No	No	No	No	No	No	No	No	No	No	No	No	No	No	No	No	No	No	No	No	No	No	No	No	No	No	No	No	No	No		original	original	HallAB_2017|p9061	cmd_subject_id	mdb	IBD	Yes	No		No	No
p9061_mo4	SRR5650152		SRR5650152	p9061_mo4	SRS2255127	HallAB	2017	HallAB_2017_USA	17	21	29183332	PRJNA385949	American	United States of America	USA	United States of America	Industrial		Adult		Unhealthy	Yes	No	No					No	No	No	No				No				No	No				3791369164	SRR5650152	SAMN07199963	HallAB_2017	IBD	38090164	101	No	No	No	No	Yes	No	No	No	No	No	No	No	No	No	No	No	No	No	No	No	No	No	No	No	No	No	No	No	No	No	No	No	No	No	No	No	No	No	No	No	No	No	No	No	No	No	No	No	No	No	No	No	No	No		original	original	HallAB_2017|p9061	cmd_subject_id	mdb	IBD	Yes	No		No	No
p9061_mo5	SRR5650151		SRR5650151	p9061_mo5	SRS2255128	HallAB	2017	HallAB_2017_USA	17	21	29183332	PRJNA385949	American	United States of America	USA	United States of America	Industrial		Adult		Unhealthy	Yes	No	No					No	No	No	No				No				No	No				2862264009	SRR5650151	SAMN07199964	HallAB_2017	IBD	28693852	101	No	No	No	No	Yes	No	No	No	No	No	No	No	No	No	No	No	No	No	No	No	No	No	No	No	No	No	No	No	No	No	No	No	No	No	No	No	No	No	No	No	No	No	No	No	No	No	No	No	No	No	No	No	No	No		original	original	HallAB_2017|p9061	cmd_subject_id	mdb	IBD	Yes	No		No	No
p9061_mo6	SRR5650154		SRR5650154	p9061_mo6	SRS2255125	HallAB	2017	HallAB_2017_USA	17	21	29183332	PRJNA385949	American	United States of America	USA	United States of America	Industrial		Adult		Unhealthy	Yes	No	No					No	No	No	No				No				No	No				1188110129	SRR5650154	SAMN07199965	HallAB_2017	IBD	11997866	101	No	No	No	No	Yes	No	No	No	No	No	No	No	No	No	No	No	No	No	No	No	No	No	No	No	No	No	No	No	No	No	No	No	No	No	No	No	No	No	No	No	No	No	No	No	No	No	No	No	No	No	No	No	No	No		original	original	HallAB_2017|p9061	cmd_subject_id	mdb	IBD	Yes	No		No	No
p9061_mo7	SRR5650153		SRR5650153	p9061_mo7	SRS2255126	HallAB	2017	HallAB_2017_USA	17	21	29183332	PRJNA385949	American	United States of America	USA	United States of America	Industrial		Adult		Unhealthy	Yes	No	No					No	No	No	No				No				No	No				1645915738	SRR5650153	SAMN07199966	HallAB_2017	IBD	16599802	101	No	No	No	No	Yes	No	No	No	No	No	No	No	No	No	No	No	No	No	No	No	No	No	No	No	No	No	No	No	No	No	No	No	No	No	No	No	No	No	No	No	No	No	No	No	No	No	No	No	No	No	No	No	No	No		original	original	HallAB_2017|p9061	cmd_subject_id	mdb	IBD	Yes	No		No	No
p9061_mo8	SRR5650148		SRR5650148	p9061_mo8	SRS2255131	HallAB	2017	HallAB_2017_USA	17	21	29183332	PRJNA385949	American	United States of America	USA	United States of America	Industrial		Adult		Unhealthy	Yes	No	No					No	No	No	No				No				No	No				4532510719	SRR5650148	SAMN07199967	HallAB_2017	IBD	46056568	101	No	No	No	No	Yes	No	No	No	No	No	No	No	No	No	No	No	No	No	No	No	No	No	No	No	No	No	No	No	No	No	No	No	No	No	No	No	No	No	No	No	No	No	No	No	No	No	No	No	No	No	No	No	No	No		original	original	HallAB_2017|p9061	cmd_subject_id	mdb	IBD	Yes	Yes		No	No
p9193_mo1	SRR5650147		SRR5650147	p9193_mo1	SRS2255132	HallAB	2017	HallAB_2017_USA	17	21	29183332	PRJNA385949	American	United States of America	USA	United States of America	Industrial		Adult		Unhealthy	Yes	No	No					No	No	No	No				No				No	No				4426313239	SRR5650147	SAMN07199968	HallAB_2017	IBD	44587400	101	No	No	No	No	Yes	No	No	No	No	No	No	No	No	No	No	No	No	No	No	No	No	No	No	No	No	No	No	No	No	No	No	No	No	No	No	No	No	No	No	No	No	No	No	No	No	No	No	No	No	No	No	No	No	No		original	original	HallAB_2017|p9193	cmd_subject_id	mdb	IBD	Yes	No		No	No
p9193_mo2	SRR5650150		SRR5650150	p9193_mo2	SRS2255129	HallAB	2017	HallAB_2017_USA	17	21	29183332	PRJNA385949	American	United States of America	USA	United States of America	Industrial		Adult		Unhealthy	Yes	No	No					No	No	No	No				No				No	No				5069971594	SRR5650150	SAMN07199969	HallAB_2017	IBD	51087648	101	No	No	No	No	Yes	No	No	No	No	No	No	No	No	No	No	No	No	No	No	No	No	No	No	No	No	No	No	No	No	No	No	No	No	No	No	No	No	No	No	No	No	No	No	No	No	No	No	No	No	No	No	No	No	No		original	original	HallAB_2017|p9193	cmd_subject_id	mdb	IBD	Yes	No		No	No
p9193_mo4	SRR5650149		SRR5650149	p9193_mo4	SRS2255130	HallAB	2017	HallAB_2017_USA	17	21	29183332	PRJNA385949	American	United States of America	USA	United States of America	Industrial		Adult		Unhealthy	Yes	No	No					No	No	No	No				No				No	No				3161970651	SRR5650149	SAMN07199970	HallAB_2017	IBD	31804448	101	No	No	No	No	Yes	No	No	No	No	No	No	No	No	No	No	No	No	No	No	No	No	No	No	No	No	No	No	No	No	No	No	No	No	No	No	No	No	No	No	No	No	No	No	No	No	No	No	No	No	No	No	No	No	No		original	original	HallAB_2017|p9193	cmd_subject_id	mdb	IBD	Yes	No		No	No
p9193_mo5	SRR5650156		SRR5650156	p9193_mo5	SRS2255123	HallAB	2017	HallAB_2017_USA	17	21	29183332	PRJNA385949	American	United States of America	USA	United States of America	Industrial		Adult		Unhealthy	Yes	No	No					No	No	No	No				No				No	No				5268025188	SRR5650156	SAMN07199971	HallAB_2017	IBD	53598480	101	No	No	No	No	Yes	No	No	No	No	No	No	No	No	No	No	No	No	No	No	No	No	No	No	No	No	No	No	No	No	No	No	No	No	No	No	No	No	No	No	No	No	No	No	No	No	No	No	No	No	No	No	No	No	No		original	original	HallAB_2017|p9193	cmd_subject_id	mdb	IBD	Yes	Yes		No	No
p9193_mo6	SRR5650155		SRR5650155	p9193_mo6	SRS2255124	HallAB	2017	HallAB_2017_USA	17	21	29183332	PRJNA385949	American	United States of America	USA	United States of America	Industrial		Adult		Unhealthy	Yes	No	No					No	No	No	No				No				No	No				1875136628	SRR5650155	SAMN07199972	HallAB_2017	IBD	19082138	101	No	No	No	No	Yes	No	No	No	No	No	No	No	No	No	No	No	No	No	No	No	No	No	No	No	No	No	No	No	No	No	No	No	No	No	No	No	No	No	No	No	No	No	No	No	No	No	No	No	No	No	No	No	No	No		original	original	HallAB_2017|p9193	cmd_subject_id	mdb	IBD	Yes	No		No	No
p9193_mo7	SRR5650167		SRR5650167	p9193_mo7	SRS2255112	HallAB	2017	HallAB_2017_USA	17	21	29183332	PRJNA385949	American	United States of America	USA	United States of America	Industrial		Adult		Unhealthy	Yes	No	No					No	No	No	No				No				No	No				972579996	SRR5650167	SAMN07199973	HallAB_2017	IBD	9820404	101	No	No	No	No	Yes	No	No	No	No	No	No	No	No	No	No	No	No	No	No	No	No	No	No	No	No	No	No	No	No	No	No	No	No	No	No	No	No	No	No	No	No	No	No	No	No	No	No	No	No	No	No	No	No	No		original	original	HallAB_2017|p9193	cmd_subject_id	mdb	IBD	Yes	No		No	No
p9216_mo1	SRR5650168		SRR5650168	p9216_mo1	SRS2255111	HallAB	2017	HallAB_2017_USA	17	21	29183332	PRJNA385949	American	United States of America	USA	United States of America	Industrial		Adult		Unhealthy	Yes	No	No					No	No	No	No				No				No	No				3348438058	SRR5650168	SAMN07199974	HallAB_2017	IBD	33771820	101	No	No	No	No	Yes	No	No	No	No	No	No	No	No	No	No	No	No	No	No	No	No	No	No	No	No	No	No	No	No	No	No	No	No	No	No	No	No	No	No	No	No	No	No	No	No	No	No	No	No	No	No	No	No	No		original	original	HallAB_2017|p9216	cmd_subject_id	mdb	IBD	Yes	No		No	No
p9216_mo2	SRR5650169		SRR5650169	p9216_mo2	SRS2255110	HallAB	2017	HallAB_2017_USA	17	21	29183332	PRJNA385949	American	United States of America	USA	United States of America	Industrial		Adult		Unhealthy	Yes	No	No					No	No	No	No				No				No	No				4424527	SRR5650169	SAMN07199975	HallAB_2017	IBD	48368	93	No	No	No	No	Yes	No	No	No	No	No	No	No	No	No	No	No	No	No	No	No	No	No	No	No	No	No	No	No	No	No	No	No	No	No	No	No	No	No	No	No	No	No	No	No	No	No	No	No	No	No	No	No	No	No		original	original	HallAB_2017|p9216	cmd_subject_id	mdb	IBD	Yes	No		No	No
p9216_mo3	SRR5650170		SRR5650170	p9216_mo3	SRS2255109	HallAB	2017	HallAB_2017_USA	17	21	29183332	PRJNA385949	American	United States of America	USA	United States of America	Industrial		Adult		Unhealthy	Yes	No	No					No	No	No	No				No				No	No				5153786892	SRR5650170	SAMN07199976	HallAB_2017	IBD	52348810	101	No	No	No	No	Yes	No	No	No	No	No	No	No	No	No	No	No	No	No	No	No	No	No	No	No	No	No	No	No	No	No	No	No	No	No	No	No	No	No	No	No	No	No	No	No	No	No	No	No	No	No	No	No	No	No		original	original	HallAB_2017|p9216	cmd_subject_id	mdb	IBD	Yes	No		No	No
p9216_mo4	SRR5650171		SRR5650171	p9216_mo4	SRS2255108	HallAB	2017	HallAB_2017_USA	17	21	29183332	PRJNA385949	American	United States of America	USA	United States of America	Industrial		Adult		Unhealthy	Yes	No	No					No	No	No	No				No				No	No				5481880214	SRR5650171	SAMN07199977	HallAB_2017	IBD	55277496	101	No	No	No	No	Yes	No	No	No	No	No	No	No	No	No	No	No	No	No	No	No	No	No	No	No	No	No	No	No	No	No	No	No	No	No	No	No	No	No	No	No	No	No	No	No	No	No	No	No	No	No	No	No	No	No		original	original	HallAB_2017|p9216	cmd_subject_id	mdb	IBD	Yes	No		No	No
p9216_mo5	SRR5650172		SRR5650172	p9216_mo5	SRS2255107	HallAB	2017	HallAB_2017_USA	17	21	29183332	PRJNA385949	American	United States of America	USA	United States of America	Industrial		Adult		Unhealthy	Yes	No	No					No	No	No	No				No				No	No				4362226782	SRR5650172	SAMN07199978	HallAB_2017	IBD	43925802	101	No	No	No	No	Yes	No	No	No	No	No	No	No	No	No	No	No	No	No	No	No	No	No	No	No	No	No	No	No	No	No	No	No	No	No	No	No	No	No	No	No	No	No	No	No	No	No	No	No	No	No	No	No	No	No		original	original	HallAB_2017|p9216	cmd_subject_id	mdb	IBD	Yes	No		No	No
p9216_mo6	SRR5650173		SRR5650173	p9216_mo6	SRS2255106	HallAB	2017	HallAB_2017_USA	17	21	29183332	PRJNA385949	American	United States of America	USA	United States of America	Industrial		Adult		Unhealthy	Yes	No	No					No	No	No	No				No				No	No				4940395214	SRR5650173	SAMN07199979	HallAB_2017	IBD	49828270	101	No	No	No	No	Yes	No	No	No	No	No	No	No	No	No	No	No	No	No	No	No	No	No	No	No	No	No	No	No	No	No	No	No	No	No	No	No	No	No	No	No	No	No	No	No	No	No	No	No	No	No	No	No	No	No		original	original	HallAB_2017|p9216	cmd_subject_id	mdb	IBD	Yes	No		No	No
p9216_mo7	SRR5650174		SRR5650174	p9216_mo7	SRS2255105	HallAB	2017	HallAB_2017_USA	17	21	29183332	PRJNA385949	American	United States of America	USA	United States of America	Industrial		Adult		Unhealthy	Yes	No	No					No	No	No	No				No				No	No				5976908899	SRR5650174	SAMN07199980	HallAB_2017	IBD	60261428	101	No	No	No	No	Yes	No	No	No	No	No	No	No	No	No	No	No	No	No	No	No	No	No	No	No	No	No	No	No	No	No	No	No	No	No	No	No	No	No	No	No	No	No	No	No	No	No	No	No	No	No	No	No	No	No		original	original	HallAB_2017|p9216	cmd_subject_id	mdb	IBD	Yes	Yes		No	No
p9216_mo8	SRR5650175		SRR5650175	p9216_mo8	SRS2255104	HallAB	2017	HallAB_2017_USA	17	21	29183332	PRJNA385949	American	United States of America	USA	United States of America	Industrial		Adult		Unhealthy	Yes	No	No					No	No	No	No				No				No	No				4957603042	SRR5650175	SAMN07199981	HallAB_2017	IBD	49999492	101	No	No	No	No	Yes	No	No	No	No	No	No	No	No	No	No	No	No	No	No	No	No	No	No	No	No	No	No	No	No	No	No	No	No	No	No	No	No	No	No	No	No	No	No	No	No	No	No	No	No	No	No	No	No	No		original	original	HallAB_2017|p9216	cmd_subject_id	mdb	IBD	Yes	No		No	No
p9220_mo1	SRR5650176		SRR5650176	p9220_mo1	SRS2255103	HallAB	2017	HallAB_2017_USA	17	21	29183332	PRJNA385949	American	United States of America	USA	United States of America	Industrial		Adult		Healthy	No	No	No					No	No	No	No				No				No	No				1018666815	SRR5650176	SAMN07199982	HallAB_2017	healthy	10288000	101	No	No	No	No	No	No	No	No	No	No	No	No	No	No	No	No	No	No	No	No	No	No	No	No	No	No	No	No	No	No	No	No	No	No	No	No	No	No	No	No	No	No	No	No	No	No	No	No	No	No	No	No	No	No		original	original	HallAB_2017|p9220	cmd_subject_id	mdb	control	Yes	No		No	No
p9220_mo2	SRR5650031		SRR5650031	p9220_mo2	SRS2255248	HallAB	2017	HallAB_2017_USA	17	21	29183332	PRJNA385949	American	United States of America	USA	United States of America	Industrial		Adult		Healthy	No	No	No					No	No	No	No				No				No	No				2441542962	SRR5650031	SAMN07199983	HallAB_2017	healthy	24653778	101	No	No	No	No	No	No	No	No	No	No	No	No	No	No	No	No	No	No	No	No	No	No	No	No	No	No	No	No	No	No	No	No	No	No	No	No	No	No	No	No	No	No	No	No	No	No	No	No	No	No	No	No	No	No		original	original	HallAB_2017|p9220	cmd_subject_id	mdb	control	Yes	No		No	No
p9220_mo3	SRR5650030		SRR5650030	p9220_mo3	SRS2255249	HallAB	2017	HallAB_2017_USA	17	21	29183332	PRJNA385949	American	United States of America	USA	United States of America	Industrial		Adult		Healthy	No	No	No					No	No	No	No				No				No	No				2512820257	SRR5650030	SAMN07199984	HallAB_2017	healthy	25261684	101	No	No	No	No	No	No	No	No	No	No	No	No	No	No	No	No	No	No	No	No	No	No	No	No	No	No	No	No	No	No	No	No	No	No	No	No	No	No	No	No	No	No	No	No	No	No	No	No	No	No	No	No	No	No		original	original	HallAB_2017|p9220	cmd_subject_id	mdb	control	Yes	No		No	No
p9220_mo4	SRR5650029		SRR5650029	p9220_mo4	SRS2255250	HallAB	2017	HallAB_2017_USA	17	21	29183332	PRJNA385949	American	United States of America	USA	United States of America	Industrial		Adult		Healthy	No	No	No					No	No	No	No				No				No	No				4356897499	SRR5650029	SAMN07199985	HallAB_2017	healthy	44343976	101	No	No	No	No	No	No	No	No	No	No	No	No	No	No	No	No	No	No	No	No	No	No	No	No	No	No	No	No	No	No	No	No	No	No	No	No	No	No	No	No	No	No	No	No	No	No	No	No	No	No	No	No	No	No		original	original	HallAB_2017|p9220	cmd_subject_id	mdb	control	Yes	Yes		No	No
p9220_mo5	SRR5650028		SRR5650028	p9220_mo5	SRS2255251	HallAB	2017	HallAB_2017_USA	17	21	29183332	PRJNA385949	American	United States of America	USA	United States of America	Industrial		Adult		Healthy	No	No	No					No	No	No	No				No				No	No				4312472068	SRR5650028	SAMN07199986	HallAB_2017	healthy	43467148	101	No	No	No	No	No	No	No	No	No	No	No	No	No	No	No	No	No	No	No	No	No	No	No	No	No	No	No	No	No	No	No	No	No	No	No	No	No	No	No	No	No	No	No	No	No	No	No	No	No	No	No	No	No	No		original	original	HallAB_2017|p9220	cmd_subject_id	mdb	control	Yes	No		No	No
p9220_mo6	SRR5650027		SRR5650027	p9220_mo6	SRS2255252	HallAB	2017	HallAB_2017_USA	17	21	29183332	PRJNA385949	American	United States of America	USA	United States of America	Industrial		Adult		Healthy	No	No	No					No	No	No	No				No				No	No				4281678085	SRR5650027	SAMN07199987	HallAB_2017	healthy	43524458	101	No	No	No	No	No	No	No	No	No	No	No	No	No	No	No	No	No	No	No	No	No	No	No	No	No	No	No	No	No	No	No	No	No	No	No	No	No	No	No	No	No	No	No	No	No	No	No	No	No	No	No	No	No	No		original	original	HallAB_2017|p9220	cmd_subject_id	mdb	control	Yes	No		No	No
p9220_mo7	SRR5650026		SRR5650026	p9220_mo7	SRS2255253	HallAB	2017	HallAB_2017_USA	17	21	29183332	PRJNA385949	American	United States of America	USA	United States of America	Industrial		Adult		Healthy	No	No	No					No	No	No	No				No				No	No				1192711557	SRR5650026	SAMN07199988	HallAB_2017	healthy	12035324	101	No	No	No	No	No	No	No	No	No	No	No	No	No	No	No	No	No	No	No	No	No	No	No	No	No	No	No	No	No	No	No	No	No	No	No	No	No	No	No	No	No	No	No	No	No	No	No	No	No	No	No	No	No	No		original	original	HallAB_2017|p9220	cmd_subject_id	mdb	control	Yes	No		No	No
p9223_mo1	SRR5650025		SRR5650025	p9223_mo1	SRS2255254	HallAB	2017	HallAB_2017_USA	17	21	29183332	PRJNA385949	American	United States of America	USA	United States of America	Industrial		Adult		Healthy	No	No	No					No	No	No	No				No				No	No				3920680427	SRR5650025	SAMN07199989	HallAB_2017	healthy	39535080	101	No	No	No	No	No	No	No	No	No	No	No	No	No	No	No	No	No	No	No	No	No	No	No	No	No	No	No	No	No	No	No	No	No	No	No	No	No	No	No	No	No	No	No	No	No	No	No	No	No	No	No	No	No	No		original	original	HallAB_2017|p9223	cmd_subject_id	mdb	control	Yes	No		No	No
p9223_mo2	SRR5650024		SRR5650024	p9223_mo2	SRS2255255	HallAB	2017	HallAB_2017_USA	17	21	29183332	PRJNA385949	American	United States of America	USA	United States of America	Industrial		Adult		Healthy	No	No	No					No	No	No	No				No				No	No				4050562825	SRR5650024	SAMN07199990	HallAB_2017	healthy	40847204	101	No	No	No	No	No	No	No	No	No	No	No	No	No	No	No	No	No	No	No	No	No	No	No	No	No	No	No	No	No	No	No	No	No	No	No	No	No	No	No	No	No	No	No	No	No	No	No	No	No	No	No	No	No	No		original	original	HallAB_2017|p9223	cmd_subject_id	mdb	control	Yes	Yes		No	No
p9223_mo3	SRR5650023		SRR5650023	p9223_mo3	SRS2255256	HallAB	2017	HallAB_2017_USA	17	21	29183332	PRJNA385949	American	United States of America	USA	United States of America	Industrial		Adult		Healthy	No	No	No					No	No	No	No				No				No	No				3553994671	SRR5650023	SAMN07199991	HallAB_2017	healthy	35806690	101	No	No	No	No	No	No	No	No	No	No	No	No	No	No	No	No	No	No	No	No	No	No	No	No	No	No	No	No	No	No	No	No	No	No	No	No	No	No	No	No	No	No	No	No	No	No	No	No	No	No	No	No	No	No		original	original	HallAB_2017|p9223	cmd_subject_id	mdb	control	Yes	No		No	No
p9223_mo4	SRR5650022		SRR5650022	p9223_mo4	SRS2255257	HallAB	2017	HallAB_2017_USA	17	21	29183332	PRJNA385949	American	United States of America	USA	United States of America	Industrial		Adult		Healthy	No	No	No					No	No	No	No				No				No	No				2888819400	SRR5650022	SAMN07199992	HallAB_2017	healthy	28967180	101	No	No	No	No	No	No	No	No	No	No	No	No	No	No	No	No	No	No	No	No	No	No	No	No	No	No	No	No	No	No	No	No	No	No	No	No	No	No	No	No	No	No	No	No	No	No	No	No	No	No	No	No	No	No		original	original	HallAB_2017|p9223	cmd_subject_id	mdb	control	Yes	No		No	No
p9223_mo5	SRR5650049		SRR5650049	p9223_mo5	SRS2255230	HallAB	2017	HallAB_2017_USA	17	21	29183332	PRJNA385949	American	United States of America	USA	United States of America	Industrial		Adult		Healthy	No	No	No					No	No	No	No				No				No	No				1262264357	SRR5650049	SAMN07199993	HallAB_2017	healthy	12749314	101	No	No	No	No	No	No	No	No	No	No	No	No	No	No	No	No	No	No	No	No	No	No	No	No	No	No	No	No	No	No	No	No	No	No	No	No	No	No	No	No	No	No	No	No	No	No	No	No	No	No	No	No	No	No		original	original	HallAB_2017|p9223	cmd_subject_id	mdb	control	Yes	No		No	No
p9223_mo6	SRR5650050		SRR5650050	p9223_mo6	SRS2255229	HallAB	2017	HallAB_2017_USA	17	21	29183332	PRJNA385949	American	United States of America	USA	United States of America	Industrial		Adult		Healthy	No	No	No					No	No	No	No				No				No	No				3067611992	SRR5650050	SAMN07199994	HallAB_2017	healthy	30918614	101	No	No	No	No	No	No	No	No	No	No	No	No	No	No	No	No	No	No	No	No	No	No	No	No	No	No	No	No	No	No	No	No	No	No	No	No	No	No	No	No	No	No	No	No	No	No	No	No	No	No	No	No	No	No		original	original	HallAB_2017|p9223	cmd_subject_id	mdb	control	Yes	No		No	No
p9223_mo7	SRR5650047		SRR5650047	p9223_mo7	SRS2255232	HallAB	2017	HallAB_2017_USA	17	21	29183332	PRJNA385949	American	United States of America	USA	United States of America	Industrial		Adult		Healthy	No	No	No					No	No	No	No				No				No	No				3174060286	SRR5650047	SAMN07199995	HallAB_2017	healthy	31864464	101	No	No	No	No	No	No	No	No	No	No	No	No	No	No	No	No	No	No	No	No	No	No	No	No	No	No	No	No	No	No	No	No	No	No	No	No	No	No	No	No	No	No	No	No	No	No	No	No	No	No	No	No	No	No		original	original	HallAB_2017|p9223	cmd_subject_id	mdb	control	Yes	No		No	No
p9223_mo8	SRR5650048		SRR5650048	p9223_mo8	SRS2255231	HallAB	2017	HallAB_2017_USA	17	21	29183332	PRJNA385949	American	United States of America	USA	United States of America	Industrial		Adult		Healthy	No	No	No					No	No	No	No				No				No	No				3702701360	SRR5650048	SAMN07199996	HallAB_2017	healthy	37352720	101	No	No	No	No	No	No	No	No	No	No	No	No	No	No	No	No	No	No	No	No	No	No	No	No	No	No	No	No	No	No	No	No	No	No	No	No	No	No	No	No	No	No	No	No	No	No	No	No	No	No	No	No	No	No		original	original	HallAB_2017|p9223	cmd_subject_id	mdb	control	Yes	No		No	No
p9281_mo1	SRR5650053		SRR5650053	p9281_mo1	SRS2255226	HallAB	2017	HallAB_2017_USA	17	21	29183332	PRJNA385949	American	United States of America	USA	United States of America	Industrial		Adult		Healthy	No	No	No					No	No	No	No				No				No	No				2800474331	SRR5650053	SAMN07199997	HallAB_2017	healthy	28122452	101	No	No	No	No	No	No	No	No	No	No	No	No	No	No	No	No	No	No	No	No	No	No	No	No	No	No	No	No	No	No	No	No	No	No	No	No	No	No	No	No	No	No	No	No	No	No	No	No	No	No	No	No	No	No		original	original	HallAB_2017|p9281	cmd_subject_id	mdb	control	Yes	No		No	No
p9281_mo2	SRR5650054		SRR5650054	p9281_mo2	SRS2255225	HallAB	2017	HallAB_2017_USA	17	21	29183332	PRJNA385949	American	United States of America	USA	United States of America	Industrial		Adult		Healthy	No	No	No					No	No	No	No				No				No	No				4863527867	SRR5650054	SAMN07199998	HallAB_2017	healthy	49051550	101	No	No	No	No	No	No	No	No	No	No	No	No	No	No	No	No	No	No	No	No	No	No	No	No	No	No	No	No	No	No	No	No	No	No	No	No	No	No	No	No	No	No	No	No	No	No	No	No	No	No	No	No	No	No		original	original	HallAB_2017|p9281	cmd_subject_id	mdb	control	Yes	Yes		No	No
p9281_mo3	SRR5650051		SRR5650051	p9281_mo3	SRS2255228	HallAB	2017	HallAB_2017_USA	17	21	29183332	PRJNA385949	American	United States of America	USA	United States of America	Industrial		Adult		Healthy	No	No	No					No	No	No	No				No				No	No				1401159829	SRR5650051	SAMN07199999	HallAB_2017	healthy	14154446	101	No	No	No	No	No	No	No	No	No	No	No	No	No	No	No	No	No	No	No	No	No	No	No	No	No	No	No	No	No	No	No	No	No	No	No	No	No	No	No	No	No	No	No	No	No	No	No	No	No	No	No	No	No	No		original	original	HallAB_2017|p9281	cmd_subject_id	mdb	control	Yes	No		No	No
p9281_mo4	SRR5650052		SRR5650052	p9281_mo4	SRS2255227	HallAB	2017	HallAB_2017_USA	17	21	29183332	PRJNA385949	American	United States of America	USA	United States of America	Industrial		Adult		Healthy	No	No	No					No	No	No	No				No				No	No				3617478981	SRR5650052	SAMN07200000	HallAB_2017	healthy	36529280	101	No	No	No	No	No	No	No	No	No	No	No	No	No	No	No	No	No	No	No	No	No	No	No	No	No	No	No	No	No	No	No	No	No	No	No	No	No	No	No	No	No	No	No	No	No	No	No	No	No	No	No	No	No	No		original	original	HallAB_2017|p9281	cmd_subject_id	mdb	control	Yes	No		No	No
p9281_mo5	SRR5650045		SRR5650045	p9281_mo5	SRS2255234	HallAB	2017	HallAB_2017_USA	17	21	29183332	PRJNA385949	American	United States of America	USA	United States of America	Industrial		Adult		Healthy	No	No	No					No	No	No	No				No				No	No				3290590181	SRR5650045	SAMN07200001	HallAB_2017	healthy	33000810	101	No	No	No	No	No	No	No	No	No	No	No	No	No	No	No	No	No	No	No	No	No	No	No	No	No	No	No	No	No	No	No	No	No	No	No	No	No	No	No	No	No	No	No	No	No	No	No	No	No	No	No	No	No	No		original	original	HallAB_2017|p9281	cmd_subject_id	mdb	control	Yes	No		No	No
p9281_mo6	SRR5650046		SRR5650046	p9281_mo6	SRS2255233	HallAB	2017	HallAB_2017_USA	17	21	29183332	PRJNA385949	American	United States of America	USA	United States of America	Industrial		Adult		Healthy	No	No	No					No	No	No	No				No				No	No				18033621	SRR5650046	SAMN07200002	HallAB_2017	healthy	193002	99	No	No	No	No	No	No	No	No	No	No	No	No	No	No	No	No	No	No	No	No	No	No	No	No	No	No	No	No	No	No	No	No	No	No	No	No	No	No	No	No	No	No	No	No	No	No	No	No	No	No	No	No	No	No		original	original	HallAB_2017|p9281	cmd_subject_id	mdb	control	Yes	No		No	No
SKST006_1_G102959	SRR5651398		SRR5651398	SKST006_1_G102959	SRS2256124	HallAB	2017	HallAB_2017_USA	17	21	29183332	PRJNA385949	American	United States of America	USA	United States of America	Industrial		Adult		Unhealthy	Yes	No	No					No	No	No	No				No				No	No				1154090908	SRR5651398	SAMN07200323	HallAB_2017	IBD	11595922	101	No	No	No	No	Yes	No	No	No	No	No	No	No	No	No	No	No	No	No	No	No	No	No	No	No	No	No	No	No	No	No	No	No	No	No	No	No	No	No	No	No	No	No	No	No	No	No	No	No	No	No	No	No	No	No		original	original	HallAB_2017|SKST006	cmd_subject_id	mdb	IBD	Yes	No		No	No
SKST006_10_G102994	SRR5651397		SRR5651397	SKST006_10_G102994	SRS2256125	HallAB	2017	HallAB_2017_USA	17	21	29183332	PRJNA385949	American	United States of America	USA	United States of America	Industrial		Adult		Healthy	No	No	No					No	No	No	No				No				No	No				728956828	SRR5651397	SAMN07200322	HallAB_2017	healthy	7308752	101	No	No	No	No	No	No	No	No	No	No	No	No	No	No	No	No	No	No	No	No	No	No	No	No	No	No	No	No	No	No	No	No	No	No	No	No	No	No	No	No	No	No	No	No	No	No	No	No	No	No	No	No	No	No		original	original	HallAB_2017|SKST006	cmd_subject_id	mdb	control	Yes	No		No	No
SKST006_2_G102960	SRR5651395		SRR5651395	SKST006_2_G102960	SRS2256127	HallAB	2017	HallAB_2017_USA	17	21	29183332	PRJNA385949	American	United States of America	USA	United States of America	Industrial		Adult		Unhealthy	Yes	No	No					No	No	No	No				No				No	No				1295022367	SRR5651395	SAMN07200324	HallAB_2017	IBD	13027960	101	No	No	No	No	Yes	No	No	No	No	No	No	No	No	No	No	No	No	No	No	No	No	No	No	No	No	No	No	No	No	No	No	No	No	No	No	No	No	No	No	No	No	No	No	No	No	No	No	No	No	No	No	No	No	No		original	original	HallAB_2017|SKST006	cmd_subject_id	mdb	IBD	Yes	Yes		No	No
SKST006_3_G102961	SRR5651396		SRR5651396	SKST006_3_G102961	SRS2256126	HallAB	2017	HallAB_2017_USA	17	21	29183332	PRJNA385949	American	United States of America	USA	United States of America	Industrial		Adult		Unhealthy	Yes	No	No					No	No	No	No				No				No	No				862893635	SRR5651396	SAMN07200325	HallAB_2017	IBD	8680844	101	No	No	No	No	Yes	No	No	No	No	No	No	No	No	No	No	No	No	No	No	No	No	No	No	No	No	No	No	No	No	No	No	No	No	No	No	No	No	No	No	No	No	No	No	No	No	No	No	No	No	No	No	No	No	No		original	original	HallAB_2017|SKST006	cmd_subject_id	mdb	IBD	Yes	No		No	No
SKST006_4_G102962	SRR5651393		SRR5651393	SKST006_4_G102962	SRS2256129	HallAB	2017	HallAB_2017_USA	17	21	29183332	PRJNA385949	American	United States of America	USA	United States of America	Industrial		Adult		Unhealthy	Yes	No	No					No	No	No	No				No				No	No				1203906363	SRR5651393	SAMN07200326	HallAB_2017	IBD	12073898	101	No	No	No	No	Yes	No	No	No	No	No	No	No	No	No	No	No	No	No	No	No	No	No	No	No	No	No	No	No	No	No	No	No	No	No	No	No	No	No	No	No	No	No	No	No	No	No	No	No	No	No	No	No	No	No		original	original	HallAB_2017|SKST006	cmd_subject_id	mdb	IBD	Yes	No		No	No
SKST006_5_G102963	SRR5651394		SRR5651394	SKST006_5_G102963	SRS2256128	HallAB	2017	HallAB_2017_USA	17	21	29183332	PRJNA385949	American	United States of America	USA	United States of America	Industrial		Adult		Unhealthy	Yes	No	No					No	No	No	No				No				No	No				829324141	SRR5651394	SAMN07200327	HallAB_2017	IBD	8312632	101	No	No	No	No	Yes	No	No	No	No	No	No	No	No	No	No	No	No	No	No	No	No	No	No	No	No	No	No	No	No	No	No	No	No	No	No	No	No	No	No	No	No	No	No	No	No	No	No	No	No	No	No	No	No	No		original	original	HallAB_2017|SKST006	cmd_subject_id	mdb	IBD	Yes	No		No	No
SKST006_6_G102964	SRR5651391		SRR5651391	SKST006_6_G102964	SRS2256131	HallAB	2017	HallAB_2017_USA	17	21	29183332	PRJNA385949	American	United States of America	USA	United States of America	Industrial		Adult		Unhealthy	Yes	No	No					No	No	No	No				No				No	No				647139014	SRR5651391	SAMN07200328	HallAB_2017	IBD	6458544	101	No	No	No	No	Yes	No	No	No	No	No	No	No	No	No	No	No	No	No	No	No	No	No	No	No	No	No	No	No	No	No	No	No	No	No	No	No	No	No	No	No	No	No	No	No	No	No	No	No	No	No	No	No	No	No		original	original	HallAB_2017|SKST006	cmd_subject_id	mdb	IBD	Yes	No		No	No
SKST006_7_G102965	SRR5651392		SRR5651392	SKST006_7_G102965	SRS2256130	HallAB	2017	HallAB_2017_USA	17	21	29183332	PRJNA385949	American	United States of America	USA	United States of America	Industrial		Adult		Unhealthy	Yes	No	No					No	No	No	No				No				No	No				112812111	SRR5651392	SAMN07200329	HallAB_2017	IBD	1128218	101	No	No	No	No	Yes	No	No	No	No	No	No	No	No	No	No	No	No	No	No	No	No	No	No	No	No	No	No	No	No	No	No	No	No	No	No	No	No	No	No	No	No	No	No	No	No	No	No	No	No	No	No	No	No	No		original	original	HallAB_2017|SKST006	cmd_subject_id	mdb	IBD	Yes	No		No	No
SKST006_9_G103014	SRR5651400		SRR5651400	SKST006_9_G103014	SRS2256122	HallAB	2017	HallAB_2017_USA	17	21	29183332	PRJNA385949	American	United States of America	USA	United States of America	Industrial		Adult		Unhealthy	Yes	No	No					No	No	No	No				No				No	No				221173810	SRR5651400	SAMN07200331	HallAB_2017	IBD	2215948	101	No	No	No	No	Yes	No	No	No	No	No	No	No	No	No	No	No	No	No	No	No	No	No	No	No	No	No	No	No	No	No	No	No	No	No	No	No	No	No	No	No	No	No	No	No	No	No	No	No	No	No	No	No	No	No		original	original	HallAB_2017|SKST006	cmd_subject_id	mdb	IBD	Yes	No		No	No
SKST007_1_G102966	SRR5651471		SRR5651471	SKST007_1_G102966	SRS2256051	HallAB	2017	HallAB_2017_USA	17	21	29183332	PRJNA385949	American	United States of America	USA	United States of America	Industrial		Adult		Healthy	No	No	No					No	No	No	No				No				No	No				3136203607	SRR5651471	SAMN07200332	HallAB_2017	healthy	31321434	101	No	No	No	No	No	No	No	No	No	No	No	No	No	No	No	No	No	No	No	No	No	No	No	No	No	No	No	No	No	No	No	No	No	No	No	No	No	No	No	No	No	No	No	No	No	No	No	No	No	No	No	No	No	No		original	original	HallAB_2017|SKST007	cmd_subject_id	mdb	control	Yes	No		No	No
SKST007_2_G102967	SRR5651472		SRR5651472	SKST007_2_G102967	SRS2256050	HallAB	2017	HallAB_2017_USA	17	21	29183332	PRJNA385949	American	United States of America	USA	United States of America	Industrial		Adult		Healthy	No	No	No					No	No	No	No				No				No	No				3090591843	SRR5651472	SAMN07200333	HallAB_2017	healthy	30849722	101	No	No	No	No	No	No	No	No	No	No	No	No	No	No	No	No	No	No	No	No	No	No	No	No	No	No	No	No	No	No	No	No	No	No	No	No	No	No	No	No	No	No	No	No	No	No	No	No	No	No	No	No	No	No		original	original	HallAB_2017|SKST007	cmd_subject_id	mdb	control	Yes	No		No	No
SKST007_3_G102949	SRR5651469		SRR5651469	SKST007_3_G102949	SRS2256053	HallAB	2017	HallAB_2017_USA	17	21	29183332	PRJNA385949	American	United States of America	USA	United States of America	Industrial		Adult		Healthy	No	No	No					No	No	No	No				No				No	No				3574561472	SRR5651469	SAMN07200334	HallAB_2017	healthy	35683932	101	No	No	No	No	No	No	No	No	No	No	No	No	No	No	No	No	No	No	No	No	No	No	No	No	No	No	No	No	No	No	No	No	No	No	No	No	No	No	No	No	No	No	No	No	No	No	No	No	No	No	No	No	No	No		original	original	HallAB_2017|SKST007	cmd_subject_id	mdb	control	Yes	No		No	No
SKST007_4_G102948	SRR5651470		SRR5651470	SKST007_4_G102948	SRS2256052	HallAB	2017	HallAB_2017_USA	17	21	29183332	PRJNA385949	American	United States of America	USA	United States of America	Industrial		Adult		Healthy	No	No	No					No	No	No	No				No				No	No				4529145321	SRR5651470	SAMN07200335	HallAB_2017	healthy	45183508	101	No	No	No	No	No	No	No	No	No	No	No	No	No	No	No	No	No	No	No	No	No	No	No	No	No	No	No	No	No	No	No	No	No	No	No	No	No	No	No	No	No	No	No	No	No	No	No	No	No	No	No	No	No	No		original	original	HallAB_2017|SKST007	cmd_subject_id	mdb	control	Yes	Yes		No	No
SKST007_6_G102995	SRR5651467		SRR5651467	SKST007_6_G102995	SRS2256055	HallAB	2017	HallAB_2017_USA	17	21	29183332	PRJNA385949	American	United States of America	USA	United States of America	Industrial		Adult		Healthy	No	No	No					No	No	No	No				No				No	No				3348547001	SRR5651467	SAMN07200336	HallAB_2017	healthy	33397538	101	No	No	No	No	No	No	No	No	No	No	No	No	No	No	No	No	No	No	No	No	No	No	No	No	No	No	No	No	No	No	No	No	No	No	No	No	No	No	No	No	No	No	No	No	No	No	No	No	No	No	No	No	No	No		original	original	HallAB_2017|SKST007	cmd_subject_id	mdb	control	Yes	No		No	No
SKST007_7_G103016	SRR5651468		SRR5651468	SKST007_7_G103016	SRS2256054	HallAB	2017	HallAB_2017_USA	17	21	29183332	PRJNA385949	American	United States of America	USA	United States of America	Industrial		Adult		Healthy	No	No	No					No	No	No	No				No				No	No				3982927506	SRR5651468	SAMN07200337	HallAB_2017	healthy	39784786	101	No	No	No	No	No	No	No	No	No	No	No	No	No	No	No	No	No	No	No	No	No	No	No	No	No	No	No	No	No	No	No	No	No	No	No	No	No	No	No	No	No	No	No	No	No	No	No	No	No	No	No	No	No	No		original	original	HallAB_2017|SKST007	cmd_subject_id	mdb	control	Yes	No		No	No
SKST007_8_G102999	SRR5651465		SRR5651465	SKST007_8_G102999	SRS2256057	HallAB	2017	HallAB_2017_USA	17	21	29183332	PRJNA385949	American	United States of America	USA	United States of America	Industrial		Adult		Healthy	No	No	No					No	No	No	No				No				No	No				2471538532	SRR5651465	SAMN07200338	HallAB_2017	healthy	24672328	101	No	No	No	No	No	No	No	No	No	No	No	No	No	No	No	No	No	No	No	No	No	No	No	No	No	No	No	No	No	No	No	No	No	No	No	No	No	No	No	No	No	No	No	No	No	No	No	No	No	No	No	No	No	No		original	original	HallAB_2017|SKST007	cmd_subject_id	mdb	control	Yes	No		No	No
SKST010_1_G102968	SRR5651466		SRR5651466	SKST010_1_G102968	SRS2256056	HallAB	2017	HallAB_2017_USA	17	21	29183332	PRJNA385949	American	United States of America	USA	United States of America	Industrial		Adult		Healthy	No	No	No					No	No	No	No				No				No	No				2945332394	SRR5651466	SAMN07200339	HallAB_2017	healthy	29414048	101	No	No	No	No	No	No	No	No	No	No	No	No	No	No	No	No	No	No	No	No	No	No	No	No	No	No	No	No	No	No	No	No	No	No	No	No	No	No	No	No	No	No	No	No	No	No	No	No	No	No	No	No	No	No		original	original	HallAB_2017|SKST010	cmd_subject_id	mdb	control	Yes	No		No	No
SKST010_2_G102969	SRR5651463		SRR5651463	SKST010_2_G102969	SRS2256059	HallAB	2017	HallAB_2017_USA	17	21	29183332	PRJNA385949	American	United States of America	USA	United States of America	Industrial		Adult		Healthy	No	No	No					No	No	No	No				No				No	No				2886140786	SRR5651463	SAMN07200340	HallAB_2017	healthy	28795094	101	No	No	No	No	No	No	No	No	No	No	No	No	No	No	No	No	No	No	No	No	No	No	No	No	No	No	No	No	No	No	No	No	No	No	No	No	No	No	No	No	No	No	No	No	No	No	No	No	No	No	No	No	No	No		original	original	HallAB_2017|SKST010	cmd_subject_id	mdb	control	Yes	No		No	No
SKST010_3_G102970	SRR5651464		SRR5651464	SKST010_3_G102970	SRS2256058	HallAB	2017	HallAB_2017_USA	17	21	29183332	PRJNA385949	American	United States of America	USA	United States of America	Industrial		Adult		Healthy	No	No	No					No	No	No	No				No				No	No				955334283	SRR5651464	SAMN07200341	HallAB_2017	healthy	9548806	101	No	No	No	No	No	No	No	No	No	No	No	No	No	No	No	No	No	No	No	No	No	No	No	No	No	No	No	No	No	No	No	No	No	No	No	No	No	No	No	No	No	No	No	No	No	No	No	No	No	No	No	No	No	No		original	original	HallAB_2017|SKST010	cmd_subject_id	mdb	control	Yes	No		No	No
SKST010_4_G102956	SRR5651428		SRR5651428	SKST010_4_G102956	SRS2256094	HallAB	2017	HallAB_2017_USA	17	21	29183332	PRJNA385949	American	United States of America	USA	United States of America	Industrial		Adult		Healthy	No	No	No					No	No	No	No				No				No	No				1579018344	SRR5651428	SAMN07200342	HallAB_2017	healthy	15757472	101	No	No	No	No	No	No	No	No	No	No	No	No	No	No	No	No	No	No	No	No	No	No	No	No	No	No	No	No	No	No	No	No	No	No	No	No	No	No	No	No	No	No	No	No	No	No	No	No	No	No	No	No	No	No		original	original	HallAB_2017|SKST010	cmd_subject_id	mdb	control	Yes	No		No	No
SKST010_5_G102990	SRR5651427		SRR5651427	SKST010_5_G102990	SRS2256095	HallAB	2017	HallAB_2017_USA	17	21	29183332	PRJNA385949	American	United States of America	USA	United States of America	Industrial		Adult		Healthy	No	No	No					No	No	No	No				No				No	No				3043746444	SRR5651427	SAMN07200343	HallAB_2017	healthy	30370118	101	No	No	No	No	No	No	No	No	No	No	No	No	No	No	No	No	No	No	No	No	No	No	No	No	No	No	No	No	No	No	No	No	No	No	No	No	No	No	No	No	No	No	No	No	No	No	No	No	No	No	No	No	No	No		original	original	HallAB_2017|SKST010	cmd_subject_id	mdb	control	Yes	No		No	No
SKST010_6_G103004	SRR5651426		SRR5651426	SKST010_6_G103004	SRS2256096	HallAB	2017	HallAB_2017_USA	17	21	29183332	PRJNA385949	American	United States of America	USA	United States of America	Industrial		Adult		Healthy	No	No	No					No	No	No	No				No				No	No				833359162	SRR5651426	SAMN07200344	HallAB_2017	healthy	8318322	101	No	No	No	No	No	No	No	No	No	No	No	No	No	No	No	No	No	No	No	No	No	No	No	No	No	No	No	No	No	No	No	No	No	No	No	No	No	No	No	No	No	No	No	No	No	No	No	No	No	No	No	No	No	No		original	original	HallAB_2017|SKST010	cmd_subject_id	mdb	control	Yes	No		No	No
SKST010_7_G103003	SRR5651425		SRR5651425	SKST010_7_G103003	SRS2256097	HallAB	2017	HallAB_2017_USA	17	21	29183332	PRJNA385949	American	United States of America	USA	United States of America	Industrial		Adult		Healthy	No	No	No					No	No	No	No				No				No	No				2643156346	SRR5651425	SAMN07200345	HallAB_2017	healthy	26384618	101	No	No	No	No	No	No	No	No	No	No	No	No	No	No	No	No	No	No	No	No	No	No	No	No	No	No	No	No	No	No	No	No	No	No	No	No	No	No	No	No	No	No	No	No	No	No	No	No	No	No	No	No	No	No		original	original	HallAB_2017|SKST010	cmd_subject_id	mdb	control	Yes	No		No	No
SKST010_8_G102998	SRR5651424		SRR5651424	SKST010_8_G102998	SRS2256098	HallAB	2017	HallAB_2017_USA	17	21	29183332	PRJNA385949	American	United States of America	USA	United States of America	Industrial		Adult		Healthy	No	No	No					No	No	No	No				No				No	No				3581287287	SRR5651424	SAMN07200346	HallAB_2017	healthy	35773120	101	No	No	No	No	No	No	No	No	No	No	No	No	No	No	No	No	No	No	No	No	No	No	No	No	No	No	No	No	No	No	No	No	No	No	No	No	No	No	No	No	No	No	No	No	No	No	No	No	No	No	No	No	No	No		original	original	HallAB_2017|SKST010	cmd_subject_id	mdb	control	Yes	Yes		No	No
SKST011_1_G102971	SRR5651423		SRR5651423	SKST011_1_G102971	SRS2256099	HallAB	2017	HallAB_2017_USA	17	21	29183332	PRJNA385949	American	United States of America	USA	United States of America	Industrial		Adult		Healthy	No	No	No					No	No	No	No				No				No	No				3338815499	SRR5651423	SAMN07200347	HallAB_2017	healthy	33341438	101	No	No	No	No	No	No	No	No	No	No	No	No	No	No	No	No	No	No	No	No	No	No	No	No	No	No	No	No	No	No	No	No	No	No	No	No	No	No	No	No	No	No	No	No	No	No	No	No	No	No	No	No	No	No		original	original	HallAB_2017|SKST011	cmd_subject_id	mdb	control	Yes	No		No	No
SKST011_2_G102972	SRR5651422		SRR5651422	SKST011_2_G102972	SRS2256100	HallAB	2017	HallAB_2017_USA	17	21	29183332	PRJNA385949	American	United States of America	USA	United States of America	Industrial		Adult		Healthy	No	No	No					No	No	No	No				No				No	No				3588516009	SRR5651422	SAMN07200348	HallAB_2017	healthy	35890852	101	No	No	No	No	No	No	No	No	No	No	No	No	No	No	No	No	No	No	No	No	No	No	No	No	No	No	No	No	No	No	No	No	No	No	No	No	No	No	No	No	No	No	No	No	No	No	No	No	No	No	No	No	No	No		original	original	HallAB_2017|SKST011	cmd_subject_id	mdb	control	Yes	No		No	No
SKST011_3_G102973	SRR5651421		SRR5651421	SKST011_3_G102973	SRS2256101	HallAB	2017	HallAB_2017_USA	17	21	29183332	PRJNA385949	American	United States of America	USA	United States of America	Industrial		Adult		Healthy	No	No	No					No	No	No	No				No				No	No				2564668531	SRR5651421	SAMN07200349	HallAB_2017	healthy	25591224	101	No	No	No	No	No	No	No	No	No	No	No	No	No	No	No	No	No	No	No	No	No	No	No	No	No	No	No	No	No	No	No	No	No	No	No	No	No	No	No	No	No	No	No	No	No	No	No	No	No	No	No	No	No	No		original	original	HallAB_2017|SKST011	cmd_subject_id	mdb	control	Yes	No		No	No
SKST011_4_G102952	SRR5651430		SRR5651430	SKST011_4_G102952	SRS2256092	HallAB	2017	HallAB_2017_USA	17	21	29183332	PRJNA385949	American	United States of America	USA	United States of America	Industrial		Adult		Healthy	No	No	No					No	No	No	No				No				No	No				2635439825	SRR5651430	SAMN07200350	HallAB_2017	healthy	26306100	101	No	No	No	No	No	No	No	No	No	No	No	No	No	No	No	No	No	No	No	No	No	No	No	No	No	No	No	No	No	No	No	No	No	No	No	No	No	No	No	No	No	No	No	No	No	No	No	No	No	No	No	No	No	No		original	original	HallAB_2017|SKST011	cmd_subject_id	mdb	control	Yes	No		No	No
SKST011_5_G102993	SRR5651429		SRR5651429	SKST011_5_G102993	SRS2256093	HallAB	2017	HallAB_2017_USA	17	21	29183332	PRJNA385949	American	United States of America	USA	United States of America	Industrial		Adult		Healthy	No	No	No					No	No	No	No				No				No	No				3119706989	SRR5651429	SAMN07200351	HallAB_2017	healthy	31163812	101	No	No	No	No	No	No	No	No	No	No	No	No	No	No	No	No	No	No	No	No	No	No	No	No	No	No	No	No	No	No	No	No	No	No	No	No	No	No	No	No	No	No	No	No	No	No	No	No	No	No	No	No	No	No		original	original	HallAB_2017|SKST011	cmd_subject_id	mdb	control	Yes	No		No	No
SKST011_6_G103002	SRR5651441		SRR5651441	SKST011_6_G103002	SRS2256081	HallAB	2017	HallAB_2017_USA	17	21	29183332	PRJNA385949	American	United States of America	USA	United States of America	Industrial		Adult		Healthy	No	No	No					No	No	No	No				No				No	No				3755564194	SRR5651441	SAMN07200352	HallAB_2017	healthy	37488188	101	No	No	No	No	No	No	No	No	No	No	No	No	No	No	No	No	No	No	No	No	No	No	No	No	No	No	No	No	No	No	No	No	No	No	No	No	No	No	No	No	No	No	No	No	No	No	No	No	No	No	No	No	No	No		original	original	HallAB_2017|SKST011	cmd_subject_id	mdb	control	Yes	Yes		No	No
SKST011_7_G103017	SRR5651442		SRR5651442	SKST011_7_G103017	SRS2256080	HallAB	2017	HallAB_2017_USA	17	21	29183332	PRJNA385949	American	United States of America	USA	United States of America	Industrial		Adult		Healthy	No	No	No					No	No	No	No				No				No	No				1728614996	SRR5651442	SAMN07200353	HallAB_2017	healthy	17276988	101	No	No	No	No	No	No	No	No	No	No	No	No	No	No	No	No	No	No	No	No	No	No	No	No	No	No	No	No	No	No	No	No	No	No	No	No	No	No	No	No	No	No	No	No	No	No	No	No	No	No	No	No	No	No		original	original	HallAB_2017|SKST011	cmd_subject_id	mdb	control	Yes	No		No	No
SKST011_8_G103000	SRR5651443		SRR5651443	SKST011_8_G103000	SRS2256079	HallAB	2017	HallAB_2017_USA	17	21	29183332	PRJNA385949	American	United States of America	USA	United States of America	Industrial		Adult		Healthy	No	No	No					No	No	No	No				No				No	No				1812513446	SRR5651443	SAMN07200354	HallAB_2017	healthy	18138272	101	No	No	No	No	No	No	No	No	No	No	No	No	No	No	No	No	No	No	No	No	No	No	No	No	No	No	No	No	No	No	No	No	No	No	No	No	No	No	No	No	No	No	No	No	No	No	No	No	No	No	No	No	No	No		original	original	HallAB_2017|SKST011	cmd_subject_id	mdb	control	Yes	No		No	No
SKST012_1_G102974	SRR5651444		SRR5651444	SKST012_1_G102974	SRS2256078	HallAB	2017	HallAB_2017_USA	17	21	29183332	PRJNA385949	American	United States of America	USA	United States of America	Industrial		Adult		Healthy	No	No	No					No	No	No	No				No				No	No				3689461566	SRR5651444	SAMN07200355	HallAB_2017	healthy	36851916	101	No	No	No	No	No	No	No	No	No	No	No	No	No	No	No	No	No	No	No	No	No	No	No	No	No	No	No	No	No	No	No	No	No	No	No	No	No	No	No	No	No	No	No	No	No	No	No	No	No	No	No	No	No	No		original	original	HallAB_2017|SKST012	cmd_subject_id	mdb	control	Yes	No		No	No
SKST012_2_G102975	SRR5651445		SRR5651445	SKST012_2_G102975	SRS2256077	HallAB	2017	HallAB_2017_USA	17	21	29183332	PRJNA385949	American	United States of America	USA	United States of America	Industrial		Adult		Healthy	No	No	No					No	No	No	No				No				No	No				2163084548	SRR5651445	SAMN07200356	HallAB_2017	healthy	21598976	101	No	No	No	No	No	No	No	No	No	No	No	No	No	No	No	No	No	No	No	No	No	No	No	No	No	No	No	No	No	No	No	No	No	No	No	No	No	No	No	No	No	No	No	No	No	No	No	No	No	No	No	No	No	No		original	original	HallAB_2017|SKST012	cmd_subject_id	mdb	control	Yes	No		No	No
SKST012_3_G102950	SRR5651446		SRR5651446	SKST012_3_G102950	SRS2256076	HallAB	2017	HallAB_2017_USA	17	21	29183332	PRJNA385949	American	United States of America	USA	United States of America	Industrial		Adult		Healthy	No	No	No					No	No	No	No				No				No	No				2192845566	SRR5651446	SAMN07200357	HallAB_2017	healthy	21880380	101	No	No	No	No	No	No	No	No	No	No	No	No	No	No	No	No	No	No	No	No	No	No	No	No	No	No	No	No	No	No	No	No	No	No	No	No	No	No	No	No	No	No	No	No	No	No	No	No	No	No	No	No	No	No		original	original	HallAB_2017|SKST012	cmd_subject_id	mdb	control	Yes	No		No	No
SKST012_4_G102954	SRR5651447		SRR5651447	SKST012_4_G102954	SRS2256075	HallAB	2017	HallAB_2017_USA	17	21	29183332	PRJNA385949	American	United States of America	USA	United States of America	Industrial		Adult		Healthy	No	No	No					No	No	No	No				No				No	No				4830684685	SRR5651447	SAMN07200358	HallAB_2017	healthy	48239336	101	No	No	No	No	No	No	No	No	No	No	No	No	No	No	No	No	No	No	No	No	No	No	No	No	No	No	No	No	No	No	No	No	No	No	No	No	No	No	No	No	No	No	No	No	No	No	No	No	No	No	No	No	No	No		original	original	HallAB_2017|SKST012	cmd_subject_id	mdb	control	Yes	Yes		No	No
SKST012_5_G102992	SRR5651448		SRR5651448	SKST012_5_G102992	SRS2256074	HallAB	2017	HallAB_2017_USA	17	21	29183332	PRJNA385949	American	United States of America	USA	United States of America	Industrial		Adult		Healthy	No	No	No					No	No	No	No				No				No	No				2837832533	SRR5651448	SAMN07200359	HallAB_2017	healthy	28317352	101	No	No	No	No	No	No	No	No	No	No	No	No	No	No	No	No	No	No	No	No	No	No	No	No	No	No	No	No	No	No	No	No	No	No	No	No	No	No	No	No	No	No	No	No	No	No	No	No	No	No	No	No	No	No		original	original	HallAB_2017|SKST012	cmd_subject_id	mdb	control	Yes	No		No	No
SKST012_6_G102997	SRR5651449		SRR5651449	SKST012_6_G102997	SRS2256073	HallAB	2017	HallAB_2017_USA	17	21	29183332	PRJNA385949	American	United States of America	USA	United States of America	Industrial		Adult		Healthy	No	No	No					No	No	No	No				No				No	No				2256435809	SRR5651449	SAMN07200360	HallAB_2017	healthy	22510594	101	No	No	No	No	No	No	No	No	No	No	No	No	No	No	No	No	No	No	No	No	No	No	No	No	No	No	No	No	No	No	No	No	No	No	No	No	No	No	No	No	No	No	No	No	No	No	No	No	No	No	No	No	No	No		original	original	HallAB_2017|SKST012	cmd_subject_id	mdb	control	Yes	No		No	No
SKST014_1_G102976	SRR5651450		SRR5651450	SKST014_1_G102976	SRS2256072	HallAB	2017	HallAB_2017_USA	17	21	29183332	PRJNA385949	American	United States of America	USA	United States of America	Industrial		Adult		Unhealthy	Yes	No	No					No	No	No	No				No				No	No				1373734456	SRR5651450	SAMN07200361	HallAB_2017	IBD	13873918	101	No	No	No	No	Yes	No	No	No	No	No	No	No	No	No	No	No	No	No	No	No	No	No	No	No	No	No	No	No	No	No	No	No	No	No	No	No	No	No	No	No	No	No	No	No	No	No	No	No	No	No	No	No	No	No		original	original	HallAB_2017|SKST014	cmd_subject_id	mdb	IBD	Yes	No		No	No
SKST014_2_G102977	SRR5651412		SRR5651412	SKST014_2_G102977	SRS2256110	HallAB	2017	HallAB_2017_USA	17	21	29183332	PRJNA385949	American	United States of America	USA	United States of America	Industrial		Adult		Unhealthy	Yes	No	No					No	No	No	No				No				No	No				2471405095	SRR5651412	SAMN07200362	HallAB_2017	IBD	24705316	101	No	No	No	No	Yes	No	No	No	No	No	No	No	No	No	No	No	No	No	No	No	No	No	No	No	No	No	No	No	No	No	No	No	No	No	No	No	No	No	No	No	No	No	No	No	No	No	No	No	No	No	No	No	No	No		original	original	HallAB_2017|SKST014	cmd_subject_id	mdb	IBD	Yes	No		No	No
SKST014_3_G102978	SRR5651411		SRR5651411	SKST014_3_G102978	SRS2256111	HallAB	2017	HallAB_2017_USA	17	21	29183332	PRJNA385949	American	United States of America	USA	United States of America	Industrial		Adult		Unhealthy	Yes	No	No					No	No	No	No				No				No	No				982731964	SRR5651411	SAMN07200363	HallAB_2017	IBD	9866070	101	No	No	No	No	Yes	No	No	No	No	No	No	No	No	No	No	No	No	No	No	No	No	No	No	No	No	No	No	No	No	No	No	No	No	No	No	No	No	No	No	No	No	No	No	No	No	No	No	No	No	No	No	No	No	No		original	original	HallAB_2017|SKST014	cmd_subject_id	mdb	IBD	Yes	No		No	No
SKST014_4_G102979	SRR5651414		SRR5651414	SKST014_4_G102979	SRS2256108	HallAB	2017	HallAB_2017_USA	17	21	29183332	PRJNA385949	American	United States of America	USA	United States of America	Industrial		Adult		Unhealthy	Yes	No	No					No	No	No	No				No				No	No				328822398	SRR5651414	SAMN07200364	HallAB_2017	IBD	3298912	101	No	No	No	No	Yes	No	No	No	No	No	No	No	No	No	No	No	No	No	No	No	No	No	No	No	No	No	No	No	No	No	No	No	No	No	No	No	No	No	No	No	No	No	No	No	No	No	No	No	No	No	No	No	No	No		original	original	HallAB_2017|SKST014	cmd_subject_id	mdb	IBD	Yes	No		No	No
SKST014_5_G102980	SRR5651413		SRR5651413	SKST014_5_G102980	SRS2256109	HallAB	2017	HallAB_2017_USA	17	21	29183332	PRJNA385949	American	United States of America	USA	United States of America	Industrial		Adult		Unhealthy	Yes	No	No					No	No	No	No				No				No	No				2478608995	SRR5651413	SAMN07200365	HallAB_2017	IBD	24745142	101	No	No	No	No	Yes	No	No	No	No	No	No	No	No	No	No	No	No	No	No	No	No	No	No	No	No	No	No	No	No	No	No	No	No	No	No	No	No	No	No	No	No	No	No	No	No	No	No	No	No	No	No	No	No	No		original	original	HallAB_2017|SKST014	cmd_subject_id	mdb	IBD	Yes	Yes		No	No
SKST014_6_G102951	SRR5651416		SRR5651416	SKST014_6_G102951	SRS2256106	HallAB	2017	HallAB_2017_USA	17	21	29183332	PRJNA385949	American	United States of America	USA	United States of America	Industrial		Adult		Unhealthy	Yes	No	No					No	No	No	No				No				No	No				1431092263	SRR5651416	SAMN07200366	HallAB_2017	IBD	14332680	101	No	No	No	No	Yes	No	No	No	No	No	No	No	No	No	No	No	No	No	No	No	No	No	No	No	No	No	No	No	No	No	No	No	No	No	No	No	No	No	No	No	No	No	No	No	No	No	No	No	No	No	No	No	No	No		original	original	HallAB_2017|SKST014	cmd_subject_id	mdb	IBD	Yes	No		No	No
SKST014_7_G102940	SRR5651415		SRR5651415	SKST014_7_G102940	SRS2256107	HallAB	2017	HallAB_2017_USA	17	21	29183332	PRJNA385949	American	United States of America	USA	United States of America	Industrial		Adult		Unhealthy	Yes	No	No					No	No	No	No				No				No	No				991177759	SRR5651415	SAMN07200367	HallAB_2017	IBD	9931246	101	No	No	No	No	Yes	No	No	No	No	No	No	No	No	No	No	No	No	No	No	No	No	No	No	No	No	No	No	No	No	No	No	No	No	No	No	No	No	No	No	No	No	No	No	No	No	No	No	No	No	No	No	No	No	No		original	original	HallAB_2017|SKST014	cmd_subject_id	mdb	IBD	Yes	No		No	No
SKST023_1_G102981	SRR5651418		SRR5651418	SKST023_1_G102981	SRS2256104	HallAB	2017	HallAB_2017_USA	17	21	29183332	PRJNA385949	American	United States of America	USA	United States of America	Industrial		Adult		Healthy	No	No	No					No	No	No	No				No				No	No				3250099270	SRR5651418	SAMN07200368	HallAB_2017	healthy	32427586	101	No	No	No	No	No	No	No	No	No	No	No	No	No	No	No	No	No	No	No	No	No	No	No	No	No	No	No	No	No	No	No	No	No	No	No	No	No	No	No	No	No	No	No	No	No	No	No	No	No	No	No	No	No	No		original	original	HallAB_2017|SKST023	cmd_subject_id	mdb	control	Yes	No		No	No
SKST023_2_G102987	SRR5651417		SRR5651417	SKST023_2_G102987	SRS2256105	HallAB	2017	HallAB_2017_USA	17	21	29183332	PRJNA385949	American	United States of America	USA	United States of America	Industrial		Adult		Healthy	No	No	No					No	No	No	No				No				No	No				3385424670	SRR5651417	SAMN07200369	HallAB_2017	healthy	33789206	101	No	No	No	No	No	No	No	No	No	No	No	No	No	No	No	No	No	No	No	No	No	No	No	No	No	No	No	No	No	No	No	No	No	No	No	No	No	No	No	No	No	No	No	No	No	No	No	No	No	No	No	No	No	No		original	original	HallAB_2017|SKST023	cmd_subject_id	mdb	control	Yes	Yes		No	No
SKST023_3_G102941	SRR5651420		SRR5651420	SKST023_3_G102941	SRS2256102	HallAB	2017	HallAB_2017_USA	17	21	29183332	PRJNA385949	American	United States of America	USA	United States of America	Industrial		Adult		Healthy	No	No	No					No	No	No	No				No				No	No				2443393696	SRR5651420	SAMN07200370	HallAB_2017	healthy	24416288	101	No	No	No	No	No	No	No	No	No	No	No	No	No	No	No	No	No	No	No	No	No	No	No	No	No	No	No	No	No	No	No	No	No	No	No	No	No	No	No	No	No	No	No	No	No	No	No	No	No	No	No	No	No	No		original	original	HallAB_2017|SKST023	cmd_subject_id	mdb	control	Yes	No		No	No
SKST023_4_G102937	SRR5651419		SRR5651419	SKST023_4_G102937	SRS2256103	HallAB	2017	HallAB_2017_USA	17	21	29183332	PRJNA385949	American	United States of America	USA	United States of America	Industrial		Adult		Healthy	No	No	No					No	No	No	No				No				No	No				1039970096	SRR5651419	SAMN07200371	HallAB_2017	healthy	10417336	126	No	No	No	No	No	No	No	No	No	No	No	No	No	No	No	No	No	No	No	No	No	No	No	No	No	No	No	No	No	No	No	No	No	No	No	No	No	No	No	No	No	No	No	No	No	No	No	No	No	No	No	No	No	No		original	original	HallAB_2017|SKST023	cmd_subject_id	mdb	control	Yes	No		No	No
SKST023_5_G103007	SRR5651433		SRR5651433	SKST023_5_G103007	SRS2256089	HallAB	2017	HallAB_2017_USA	17	21	29183332	PRJNA385949	American	United States of America	USA	United States of America	Industrial		Adult		Healthy	No	No	No					No	No	No	No				No				No	No				1929987702	SRR5651433	SAMN07200372	HallAB_2017	healthy	19247682	126	No	No	No	No	No	No	No	No	No	No	No	No	No	No	No	No	No	No	No	No	No	No	No	No	No	No	No	No	No	No	No	No	No	No	No	No	No	No	No	No	No	No	No	No	No	No	No	No	No	No	No	No	No	No		original	original	HallAB_2017|SKST023	cmd_subject_id	mdb	control	Yes	No		No	No
SKST023_6_G103009	SRR5651434		SRR5651434	SKST023_6_G103009	SRS2256088	HallAB	2017	HallAB_2017_USA	17	21	29183332	PRJNA385949	American	United States of America	USA	United States of America	Industrial		Adult		Healthy	No	No	No					No	No	No	No				No				No	No				1088047950	SRR5651434	SAMN07200373	HallAB_2017	healthy	10883450	126	No	No	No	No	No	No	No	No	No	No	No	No	No	No	No	No	No	No	No	No	No	No	No	No	No	No	No	No	No	No	No	No	No	No	No	No	No	No	No	No	No	No	No	No	No	No	No	No	No	No	No	No	No	No		original	original	HallAB_2017|SKST023	cmd_subject_id	mdb	control	Yes	No		No	No
SKST023_7_G103015	SRR5651431		SRR5651431	SKST023_7_G103015	SRS2256091	HallAB	2017	HallAB_2017_USA	17	21	29183332	PRJNA385949	American	United States of America	USA	United States of America	Industrial		Adult		Healthy	No	No	No					No	No	No	No				No				No	No				1570590744	SRR5651431	SAMN07200374	HallAB_2017	healthy	15697234	126	No	No	No	No	No	No	No	No	No	No	No	No	No	No	No	No	No	No	No	No	No	No	No	No	No	No	No	No	No	No	No	No	No	No	No	No	No	No	No	No	No	No	No	No	No	No	No	No	No	No	No	No	No	No		original	original	HallAB_2017|SKST023	cmd_subject_id	mdb	control	Yes	No		No	No
SKST024_1_G102982	SRR5651432		SRR5651432	SKST024_1_G102982	SRS2256090	HallAB	2017	HallAB_2017_USA	17	21	29183332	PRJNA385949	American	United States of America	USA	United States of America	Industrial		Adult		Healthy	No	No	No					No	No	No	No				No				No	No				1388781535	SRR5651432	SAMN07200375	HallAB_2017	healthy	13860192	126	No	No	No	No	No	No	No	No	No	No	No	No	No	No	No	No	No	No	No	No	No	No	No	No	No	No	No	No	No	No	No	No	No	No	No	No	No	No	No	No	No	No	No	No	No	No	No	No	No	No	No	No	No	No		original	original	HallAB_2017|SKST024	cmd_subject_id	mdb	control	Yes	No		No	No
SKST024_2_G102953	SRR5651437		SRR5651437	SKST024_2_G102953	SRS2256085	HallAB	2017	HallAB_2017_USA	17	21	29183332	PRJNA385949	American	United States of America	USA	United States of America	Industrial		Adult		Healthy	No	No	No					No	No	No	No				No				No	No				1377860997	SRR5651437	SAMN07200376	HallAB_2017	healthy	13796082	126	No	No	No	No	No	No	No	No	No	No	No	No	No	No	No	No	No	No	No	No	No	No	No	No	No	No	No	No	No	No	No	No	No	No	No	No	No	No	No	No	No	No	No	No	No	No	No	No	No	No	No	No	No	No		original	original	HallAB_2017|SKST024	cmd_subject_id	mdb	control	Yes	No		No	No
SKST024_3_G102944	SRR5651438		SRR5651438	SKST024_3_G102944	SRS2256084	HallAB	2017	HallAB_2017_USA	17	21	29183332	PRJNA385949	American	United States of America	USA	United States of America	Industrial		Adult		Healthy	No	No	No					No	No	No	No				No				No	No				3576255106	SRR5651438	SAMN07200377	HallAB_2017	healthy	35713926	126	No	No	No	No	No	No	No	No	No	No	No	No	No	No	No	No	No	No	No	No	No	No	No	No	No	No	No	No	No	No	No	No	No	No	No	No	No	No	No	No	No	No	No	No	No	No	No	No	No	No	No	No	No	No		original	original	HallAB_2017|SKST024	cmd_subject_id	mdb	control	Yes	Yes		No	No
SKST024_4_G102938	SRR5651435		SRR5651435	SKST024_4_G102938	SRS2256087	HallAB	2017	HallAB_2017_USA	17	21	29183332	PRJNA385949	American	United States of America	USA	United States of America	Industrial		Adult		Healthy	No	No	No					No	No	No	No				No				No	No				2756183703	SRR5651435	SAMN07200378	HallAB_2017	healthy	27548712	126	No	No	No	No	No	No	No	No	No	No	No	No	No	No	No	No	No	No	No	No	No	No	No	No	No	No	No	No	No	No	No	No	No	No	No	No	No	No	No	No	No	No	No	No	No	No	No	No	No	No	No	No	No	No		original	original	HallAB_2017|SKST024	cmd_subject_id	mdb	control	Yes	No		No	No
SKST024_5_G103001	SRR5651436		SRR5651436	SKST024_5_G103001	SRS2256086	HallAB	2017	HallAB_2017_USA	17	21	29183332	PRJNA385949	American	United States of America	USA	United States of America	Industrial		Adult		Healthy	No	No	No					No	No	No	No				No				No	No				573921965	SRR5651436	SAMN07200379	HallAB_2017	healthy	5727016	126	No	No	No	No	No	No	No	No	No	No	No	No	No	No	No	No	No	No	No	No	No	No	No	No	No	No	No	No	No	No	No	No	No	No	No	No	No	No	No	No	No	No	No	No	No	No	No	No	No	No	No	No	No	No		original	original	HallAB_2017|SKST024	cmd_subject_id	mdb	control	Yes	No		No	No
SKST024_6_G103012	SRR5651439		SRR5651439	SKST024_6_G103012	SRS2256083	HallAB	2017	HallAB_2017_USA	17	21	29183332	PRJNA385949	American	United States of America	USA	United States of America	Industrial		Adult		Healthy	No	No	No					No	No	No	No				No				No	No				2589859584	SRR5651439	SAMN07200380	HallAB_2017	healthy	25927882	126	No	No	No	No	No	No	No	No	No	No	No	No	No	No	No	No	No	No	No	No	No	No	No	No	No	No	No	No	No	No	No	No	No	No	No	No	No	No	No	No	No	No	No	No	No	No	No	No	No	No	No	No	No	No		original	original	HallAB_2017|SKST024	cmd_subject_id	mdb	control	Yes	No		No	No
SKST024_7_G103022	SRR5651440		SRR5651440	SKST024_7_G103022	SRS2256082	HallAB	2017	HallAB_2017_USA	17	21	29183332	PRJNA385949	American	United States of America	USA	United States of America	Industrial		Adult		Healthy	No	No	No					No	No	No	No				No				No	No				2085323458	SRR5651440	SAMN07200381	HallAB_2017	healthy	20828622	126	No	No	No	No	No	No	No	No	No	No	No	No	No	No	No	No	No	No	No	No	No	No	No	No	No	No	No	No	No	No	No	No	No	No	No	No	No	No	No	No	No	No	No	No	No	No	No	No	No	No	No	No	No	No		original	original	HallAB_2017|SKST024	cmd_subject_id	mdb	control	Yes	No		No	No
SKST024_8_G103031	SRR5651478		SRR5651478	SKST024_8_G103031	SRS2256044	HallAB	2017	HallAB_2017_USA	17	21	29183332	PRJNA385949	American	United States of America	USA	United States of America	Industrial		Adult		Healthy	No	No	No					No	No	No	No				No				No	No				823698988	SRR5651478	SAMN07200382	HallAB_2017	healthy	8244636	126	No	No	No	No	No	No	No	No	No	No	No	No	No	No	No	No	No	No	No	No	No	No	No	No	No	No	No	No	No	No	No	No	No	No	No	No	No	No	No	No	No	No	No	No	No	No	No	No	No	No	No	No	No	No		original	original	HallAB_2017|SKST024	cmd_subject_id	mdb	control	Yes	No		No	No
SKST025_1_G102983	SRR5651476		SRR5651476	SKST025_1_G102983	SRS2256046	HallAB	2017	HallAB_2017_USA	17	21	29183332	PRJNA385949	American	United States of America	USA	United States of America	Industrial		Adult		Unhealthy	Yes	No	No					No	No	No	No				No				No	No				1835371478	SRR5651476	SAMN07200384	HallAB_2017	IBD	18346088	126	No	No	No	No	Yes	No	No	No	No	No	No	No	No	No	No	No	No	No	No	No	No	No	No	No	No	No	No	No	No	No	No	No	No	No	No	No	No	No	No	No	No	No	No	No	No	No	No	No	No	No	No	No	No	No		original	original	HallAB_2017|SKST025	cmd_subject_id	mdb	IBD	Yes	No		No	No
SKST025_2_G102986	SRR5651475		SRR5651475	SKST025_2_G102986	SRS2256047	HallAB	2017	HallAB_2017_USA	17	21	29183332	PRJNA385949	American	United States of America	USA	United States of America	Industrial		Adult		Unhealthy	Yes	No	No					No	No	No	No				No				No	No				3694744912	SRR5651475	SAMN07200385	HallAB_2017	IBD	36898460	126	No	No	No	No	Yes	No	No	No	No	No	No	No	No	No	No	No	No	No	No	No	No	No	No	No	No	No	No	No	No	No	No	No	No	No	No	No	No	No	No	No	No	No	No	No	No	No	No	No	No	No	No	No	No	No		original	original	HallAB_2017|SKST025	cmd_subject_id	mdb	IBD	Yes	Yes		No	No
SKST025_3_G102942	SRR5651482		SRR5651482	SKST025_3_G102942	SRS2256040	HallAB	2017	HallAB_2017_USA	17	21	29183332	PRJNA385949	American	United States of America	USA	United States of America	Industrial		Adult		Unhealthy	Yes	No	No					No	No	No	No				No				No	No				2959858511	SRR5651482	SAMN07200386	HallAB_2017	IBD	29599830	126	No	No	No	No	Yes	No	No	No	No	No	No	No	No	No	No	No	No	No	No	No	No	No	No	No	No	No	No	No	No	No	No	No	No	No	No	No	No	No	No	No	No	No	No	No	No	No	No	No	No	No	No	No	No	No		original	original	HallAB_2017|SKST025	cmd_subject_id	mdb	IBD	Yes	No		No	No
SKST025_4_G102939	SRR5651481		SRR5651481	SKST025_4_G102939	SRS2256041	HallAB	2017	HallAB_2017_USA	17	21	29183332	PRJNA385949	American	United States of America	USA	United States of America	Industrial		Adult		Unhealthy	Yes	No	No					No	No	No	No				No				No	No				1242356204	SRR5651481	SAMN07200387	HallAB_2017	IBD	12406748	126	No	No	No	No	Yes	No	No	No	No	No	No	No	No	No	No	No	No	No	No	No	No	No	No	No	No	No	No	No	No	No	No	No	No	No	No	No	No	No	No	No	No	No	No	No	No	No	No	No	No	No	No	No	No	No		original	original	HallAB_2017|SKST025	cmd_subject_id	mdb	IBD	Yes	No		No	No
SKST025_5_G103006	SRR5651480		SRR5651480	SKST025_5_G103006	SRS2256042	HallAB	2017	HallAB_2017_USA	17	21	29183332	PRJNA385949	American	United States of America	USA	United States of America	Industrial		Adult		Unhealthy	Yes	No	No					No	No	No	No				No				No	No				1808844628	SRR5651480	SAMN07200388	HallAB_2017	IBD	18093010	126	No	No	No	No	Yes	No	No	No	No	No	No	No	No	No	No	No	No	No	No	No	No	No	No	No	No	No	No	No	No	No	No	No	No	No	No	No	No	No	No	No	No	No	No	No	No	No	No	No	No	No	No	No	No	No		original	original	HallAB_2017|SKST025	cmd_subject_id	mdb	IBD	Yes	No		No	No
SKST025_6_G103010	SRR5651479		SRR5651479	SKST025_6_G103010	SRS2256043	HallAB	2017	HallAB_2017_USA	17	21	29183332	PRJNA385949	American	United States of America	USA	United States of America	Industrial		Adult		Unhealthy	Yes	No	No					No	No	No	No				No				No	No				52424690	SRR5651479	SAMN07200389	HallAB_2017	IBD	524452	101	No	No	No	No	Yes	No	No	No	No	No	No	No	No	No	No	No	No	No	No	No	No	No	No	No	No	No	No	No	No	No	No	No	No	No	No	No	No	No	No	No	No	No	No	No	No	No	No	No	No	No	No	No	No	No		original	original	HallAB_2017|SKST025	cmd_subject_id	mdb	IBD	Yes	No		No	No
SKST025_9_G103021	SRR5651474		SRR5651474	SKST025_9_G103021	SRS2256048	HallAB	2017	HallAB_2017_USA	17	21	29183332	PRJNA385949	American	United States of America	USA	United States of America	Industrial		Adult		Unhealthy	Yes	No	No					No	No	No	No				No				No	No				2018606010	SRR5651474	SAMN07200390	HallAB_2017	IBD	20147592	125	No	No	No	No	Yes	No	No	No	No	No	No	No	No	No	No	No	No	No	No	No	No	No	No	No	No	No	No	No	No	No	No	No	No	No	No	No	No	No	No	No	No	No	No	No	No	No	No	No	No	No	No	No	No	No		original	original	HallAB_2017|SKST025	cmd_subject_id	mdb	IBD	Yes	No		No	No
SKST027_1_G102984	SRR5651407		SRR5651407	SKST027_1_G102984	SRS2256115	HallAB	2017	HallAB_2017_USA	17	21	29183332	PRJNA385949	American	United States of America	USA	United States of America	Industrial		Adult		Unhealthy	Yes	No	No					No	No	No	No				No				No	No				400560238	SRR5651407	SAMN07200394	HallAB_2017	IBD	4015630	126	No	No	No	No	Yes	No	No	No	No	No	No	No	No	No	No	No	No	No	No	No	No	No	No	No	No	No	No	No	No	No	No	No	No	No	No	No	No	No	No	No	No	No	No	No	No	No	No	No	No	No	No	No	No	No		original	original	HallAB_2017|SKST027	cmd_subject_id	mdb	IBD	Yes	No		No	No
SKST027_10_G102936	SRR5651473		SRR5651473	SKST027_10_G102936	SRS2256049	HallAB	2017	HallAB_2017_USA	17	21	29183332	PRJNA385949	American	United States of America	USA	United States of America	Industrial		Adult		Unhealthy	Yes	No	No					No	No	No	No				No				No	No				356887418	SRR5651473	SAMN07200391	HallAB_2017	IBD	3589150	126	No	No	No	No	Yes	No	No	No	No	No	No	No	No	No	No	No	No	No	No	No	No	No	No	No	No	No	No	No	No	No	No	No	No	No	No	No	No	No	No	No	No	No	No	No	No	No	No	No	No	No	No	No	No	No		original	original	HallAB_2017|SKST027	cmd_subject_id	mdb	IBD	Yes	No		No	No
SKST027_11_G102996	SRR5651405		SRR5651405	SKST027_11_G102996	SRS2256117	HallAB	2017	HallAB_2017_USA	17	21	29183332	PRJNA385949	American	United States of America	USA	United States of America	Industrial		Adult		Unhealthy	Yes	No	No					No	No	No	No				No				No	No				878228414	SRR5651405	SAMN07200392	HallAB_2017	IBD	8768360	126	No	No	No	No	Yes	No	No	No	No	No	No	No	No	No	No	No	No	No	No	No	No	No	No	No	No	No	No	No	No	No	No	No	No	No	No	No	No	No	No	No	No	No	No	No	No	No	No	No	No	No	No	No	No	No		original	original	HallAB_2017|SKST027	cmd_subject_id	mdb	IBD	Yes	No		No	No
SKST027_12_G103011	SRR5651406		SRR5651406	SKST027_12_G103011	SRS2256116	HallAB	2017	HallAB_2017_USA	17	21	29183332	PRJNA385949	American	United States of America	USA	United States of America	Industrial		Adult		Unhealthy	Yes	No	No					No	No	No	No				No				No	No				122303649	SRR5651406	SAMN07200393	HallAB_2017	IBD	1222818	126	No	No	No	No	Yes	No	No	No	No	No	No	No	No	No	No	No	No	No	No	No	No	No	No	No	No	No	No	No	No	No	No	No	No	No	No	No	No	No	No	No	No	No	No	No	No	No	No	No	No	No	No	No	No	No		original	original	HallAB_2017|SKST027	cmd_subject_id	mdb	IBD	Yes	No		No	No
SKST027_2_G102985	SRR5651408		SRR5651408	SKST027_2_G102985	SRS2256114	HallAB	2017	HallAB_2017_USA	17	21	29183332	PRJNA385949	American	United States of America	USA	United States of America	Industrial		Adult		Unhealthy	Yes	No	No					No	No	No	No				No				No	No				1059916944	SRR5651408	SAMN07200395	HallAB_2017	IBD	10655448	126	No	No	No	No	Yes	No	No	No	No	No	No	No	No	No	No	No	No	No	No	No	No	No	No	No	No	No	No	No	No	No	No	No	No	No	No	No	No	No	No	No	No	No	No	No	No	No	No	No	No	No	No	No	No	No		original	original	HallAB_2017|SKST027	cmd_subject_id	mdb	IBD	Yes	No		No	No
SKST027_3_G102945	SRR5651401		SRR5651401	SKST027_3_G102945	SRS2256121	HallAB	2017	HallAB_2017_USA	17	21	29183332	PRJNA385949	American	United States of America	USA	United States of America	Industrial		Adult		Unhealthy	Yes	No	No					No	No	No	No				No				No	No				1579006310	SRR5651401	SAMN07200396	HallAB_2017	IBD	15845322	126	No	No	No	No	Yes	No	No	No	No	No	No	No	No	No	No	No	No	No	No	No	No	No	No	No	No	No	No	No	No	No	No	No	No	No	No	No	No	No	No	No	No	No	No	No	No	No	No	No	No	No	No	No	No	No		original	original	HallAB_2017|SKST027	cmd_subject_id	mdb	IBD	Yes	Yes		No	No
SKST027_4_G102958	SRR5651402		SRR5651402	SKST027_4_G102958	SRS2256120	HallAB	2017	HallAB_2017_USA	17	21	29183332	PRJNA385949	American	United States of America	USA	United States of America	Industrial		Adult		Unhealthy	Yes	No	No					No	No	No	No				No				No	No				1528997316	SRR5651402	SAMN07200397	HallAB_2017	IBD	15313816	126	No	No	No	No	Yes	No	No	No	No	No	No	No	No	No	No	No	No	No	No	No	No	No	No	No	No	No	No	No	No	No	No	No	No	No	No	No	No	No	No	No	No	No	No	No	No	No	No	No	No	No	No	No	No	No		original	original	HallAB_2017|SKST027	cmd_subject_id	mdb	IBD	Yes	No		No	No
SKST027_6_G102955	SRR5651403		SRR5651403	SKST027_6_G102955	SRS2256119	HallAB	2017	HallAB_2017_USA	17	21	29183332	PRJNA385949	American	United States of America	USA	United States of America	Industrial		Adult		Unhealthy	Yes	No	No					No	No	No	No				No				No	No				424219013	SRR5651403	SAMN07200398	HallAB_2017	IBD	4254486	126	No	No	No	No	Yes	No	No	No	No	No	No	No	No	No	No	No	No	No	No	No	No	No	No	No	No	No	No	No	No	No	No	No	No	No	No	No	No	No	No	No	No	No	No	No	No	No	No	No	No	No	No	No	No	No		original	original	HallAB_2017|SKST027	cmd_subject_id	mdb	IBD	Yes	No		No	No
SKST027_9_G102947	SRR5651404		SRR5651404	SKST027_9_G102947	SRS2256118	HallAB	2017	HallAB_2017_USA	17	21	29183332	PRJNA385949	American	United States of America	USA	United States of America	Industrial		Adult		Unhealthy	Yes	No	No					No	No	No	No				No				No	No				869046253	SRR5651404	SAMN07200399	HallAB_2017	IBD	8689194	126	No	No	No	No	Yes	No	No	No	No	No	No	No	No	No	No	No	No	No	No	No	No	No	No	No	No	No	No	No	No	No	No	No	No	No	No	No	No	No	No	No	No	No	No	No	No	No	No	No	No	No	No	No	No	No		original	original	HallAB_2017|SKST027	cmd_subject_id	mdb	IBD	Yes	No		No	No
SKST032_1_G102943	SRR5651409		SRR5651409	SKST032_1_G102943	SRS2256113	HallAB	2017	HallAB_2017_USA	17	21	29183332	PRJNA385949	American	United States of America	USA	United States of America	Industrial		Adult		Unhealthy	Yes	No	No					No	No	No	No				No				No	No				1468219836	SRR5651409	SAMN07200400	HallAB_2017	IBD	14705932	126	No	No	No	No	Yes	No	No	No	No	No	No	No	No	No	No	No	No	No	No	No	No	No	No	No	No	No	No	No	No	No	No	No	No	No	No	No	No	No	No	No	No	No	No	No	No	No	No	No	No	No	No	No	No	No		original	original	HallAB_2017|SKST032	cmd_subject_id	mdb	IBD	Yes	No		No	No
SKST032_2_G102946	SRR5651410		SRR5651410	SKST032_2_G102946	SRS2256112	HallAB	2017	HallAB_2017_USA	17	21	29183332	PRJNA385949	American	United States of America	USA	United States of America	Industrial		Adult		Unhealthy	Yes	No	No					No	No	No	No				No				No	No				5378730700	SRR5651410	SAMN07200401	HallAB_2017	IBD	53668992	126	No	No	No	No	Yes	No	No	No	No	No	No	No	No	No	No	No	No	No	No	No	No	No	No	No	No	No	No	No	No	No	No	No	No	No	No	No	No	No	No	No	No	No	No	No	No	No	No	No	No	No	No	No	No	No		original	original	HallAB_2017|SKST032	cmd_subject_id	mdb	IBD	Yes	Yes		No	No
SKST032_3_G102989	SRR5651456		SRR5651456	SKST032_3_G102989	SRS2256066	HallAB	2017	HallAB_2017_USA	17	21	29183332	PRJNA385949	American	United States of America	USA	United States of America	Industrial		Adult		Unhealthy	Yes	No	No					No	No	No	No				No				No	No				2483184378	SRR5651456	SAMN07200402	HallAB_2017	IBD	24837324	126	No	No	No	No	Yes	No	No	No	No	No	No	No	No	No	No	No	No	No	No	No	No	No	No	No	No	No	No	No	No	No	No	No	No	No	No	No	No	No	No	No	No	No	No	No	No	No	No	No	No	No	No	No	No	No		original	original	HallAB_2017|SKST032	cmd_subject_id	mdb	IBD	Yes	No		No	No
SKST032_4_G103008	SRR5651455		SRR5651455	SKST032_4_G103008	SRS2256067	HallAB	2017	HallAB_2017_USA	17	21	29183332	PRJNA385949	American	United States of America	USA	United States of America	Industrial		Adult		Unhealthy	Yes	No	No					No	No	No	No				No				No	No				4258378697	SRR5651455	SAMN07200403	HallAB_2017	IBD	42473122	126	No	No	No	No	Yes	No	No	No	No	No	No	No	No	No	No	No	No	No	No	No	No	No	No	No	No	No	No	No	No	No	No	No	No	No	No	No	No	No	No	No	No	No	No	No	No	No	No	No	No	No	No	No	No	No		original	original	HallAB_2017|SKST032	cmd_subject_id	mdb	IBD	Yes	No		No	No
SKST032_5_G103024	SRR5651458		SRR5651458	SKST032_5_G103024	SRS2256064	HallAB	2017	HallAB_2017_USA	17	21	29183332	PRJNA385949	American	United States of America	USA	United States of America	Industrial		Adult		Unhealthy	Yes	No	No					No	No	No	No				No				No	No				3191985731	SRR5651458	SAMN07200404	HallAB_2017	IBD	31857932	126	No	No	No	No	Yes	No	No	No	No	No	No	No	No	No	No	No	No	No	No	No	No	No	No	No	No	No	No	No	No	No	No	No	No	No	No	No	No	No	No	No	No	No	No	No	No	No	No	No	No	No	No	No	No	No		original	original	HallAB_2017|SKST032	cmd_subject_id	mdb	IBD	Yes	No		No	No
SKST036_1_G103013	SRR5651457		SRR5651457	SKST036_1_G103013	SRS2256065	HallAB	2017	HallAB_2017_USA	17	21	29183332	PRJNA385949	American	United States of America	USA	United States of America	Industrial		Adult		Healthy	No	No	No					No	No	No	No				No				No	No				1575841078	SRR5651457	SAMN07200405	HallAB_2017	healthy	15740004	126	No	No	No	No	No	No	No	No	No	No	No	No	No	No	No	No	No	No	No	No	No	No	No	No	No	No	No	No	No	No	No	No	No	No	No	No	No	No	No	No	No	No	No	No	No	No	No	No	No	No	No	No	No	No		original	original	HallAB_2017|SKST036	cmd_subject_id	mdb	control	Yes	No		No	No
SKST036_2_G103020	SRR5651452		SRR5651452	SKST036_2_G103020	SRS2256070	HallAB	2017	HallAB_2017_USA	17	21	29183332	PRJNA385949	American	United States of America	USA	United States of America	Industrial		Adult		Healthy	No	No	No					No	No	No	No				No				No	No				127791821	SRR5651452	SAMN07200406	HallAB_2017	healthy	1279750	126	No	No	No	No	No	No	No	No	No	No	No	No	No	No	No	No	No	No	No	No	No	No	No	No	No	No	No	No	No	No	No	No	No	No	No	No	No	No	No	No	No	No	No	No	No	No	No	No	No	No	No	No	No	No		original	original	HallAB_2017|SKST036	cmd_subject_id	mdb	control	Yes	No		No	No
SKST036_3_G103025	SRR5651451		SRR5651451	SKST036_3_G103025	SRS2256071	HallAB	2017	HallAB_2017_USA	17	21	29183332	PRJNA385949	American	United States of America	USA	United States of America	Industrial		Adult		Healthy	No	No	No					No	No	No	No				No				No	No				2934300706	SRR5651451	SAMN07200407	HallAB_2017	healthy	29309570	126	No	No	No	No	No	No	No	No	No	No	No	No	No	No	No	No	No	No	No	No	No	No	No	No	No	No	No	No	No	No	No	No	No	No	No	No	No	No	No	No	No	No	No	No	No	No	No	No	No	No	No	No	No	No		original	original	HallAB_2017|SKST036	cmd_subject_id	mdb	control	Yes	Yes		No	No
SKST037_2_G103023	SRR5651453		SRR5651453	SKST037_2_G103023	SRS2256069	HallAB	2017	HallAB_2017_USA	17	21	29183332	PRJNA385949	American	United States of America	USA	United States of America	Industrial		Adult		Healthy	No	No	No					No	No	No	No				No				No	No				2962809737	SRR5651453	SAMN07200409	HallAB_2017	healthy	29565332	126	No	No	No	No	No	No	No	No	No	No	No	No	No	No	No	No	No	No	No	No	No	No	No	No	No	No	No	No	No	No	No	No	No	No	No	No	No	No	No	No	No	No	No	No	No	No	No	No	No	No	No	No	No	No		original	original	HallAB_2017|SKST037	cmd_subject_id	mdb	control	Yes	Yes		No	No
SKST037_3_G103026	SRR5651460		SRR5651460	SKST037_3_G103026	SRS2256062	HallAB	2017	HallAB_2017_USA	17	21	29183332	PRJNA385949	American	United States of America	USA	United States of America	Industrial		Adult		Healthy	No	No	No					No	No	No	No				No				No	No				22094593	SRR5651460	SAMN07200410	HallAB_2017	healthy	221392	101	No	No	No	No	No	No	No	No	No	No	No	No	No	No	No	No	No	No	No	No	No	No	No	No	No	No	No	No	No	No	No	No	No	No	No	No	No	No	No	No	No	No	No	No	No	No	No	No	No	No	No	No	No	No		original	original	HallAB_2017|SKST037	cmd_subject_id	mdb	control	Yes	No		No	No
SKST041_1_G103005	SRR5651459		SRR5651459	SKST041_1_G103005	SRS2256063	HallAB	2017	HallAB_2017_USA	17	21	29183332	PRJNA385949	American	United States of America	USA	United States of America	Industrial		Adult		Healthy	No	No	No					No	No	No	No				No				No	No				1277445271	SRR5651459	SAMN07200411	HallAB_2017	healthy	12769366	126	No	No	No	No	No	No	No	No	No	No	No	No	No	No	No	No	No	No	No	No	No	No	No	No	No	No	No	No	No	No	No	No	No	No	No	No	No	No	No	No	No	No	No	No	No	No	No	No	No	No	No	No	No	No		original	original	HallAB_2017|SKST041	cmd_subject_id	mdb	control	Yes	No		No	No
SKST041_2_G103027	SRR5651461		SRR5651461	SKST041_2_G103027	SRS2256061	HallAB	2017	HallAB_2017_USA	17	21	29183332	PRJNA385949	American	United States of America	USA	United States of America	Industrial		Adult		Healthy	No	No	No					No	No	No	No				No				No	No				3788227997	SRR5651461	SAMN07200412	HallAB_2017	healthy	37792970	126	No	No	No	No	No	No	No	No	No	No	No	No	No	No	No	No	No	No	No	No	No	No	No	No	No	No	No	No	No	No	No	No	No	No	No	No	No	No	No	No	No	No	No	No	No	No	No	No	No	No	No	No	No	No		original	original	HallAB_2017|SKST041	cmd_subject_id	mdb	control	Yes	No		No	No
SKST041_3_G103028	SRR5651462		SRR5651462	SKST041_3_G103028	SRS2256060	HallAB	2017	HallAB_2017_USA	17	21	29183332	PRJNA385949	American	United States of America	USA	United States of America	Industrial		Adult		Healthy	No	No	No					No	No	No	No				No				No	No				3869584514	SRR5651462	SAMN07200413	HallAB_2017	healthy	38610932	126	No	No	No	No	No	No	No	No	No	No	No	No	No	No	No	No	No	No	No	No	No	No	No	No	No	No	No	No	No	No	No	No	No	No	No	No	No	No	No	No	No	No	No	No	No	No	No	No	No	No	No	No	No	No		original	original	HallAB_2017|SKST041	cmd_subject_id	mdb	control	Yes	Yes		No	No
MG100150	SRR5665042		SRR5665042	MG100150	SRS2267634	HanniganGD	2017	HanniganGD_2017_CAN	18	22	30459201	PRJNA389927	Canadian	Canada	CAN	Canada	Industrial	73	Senior	Female	Unhealthy	Yes	No	No	21.6207		No	No	No	No	Yes	No				No				No	No				661376565	SRR5665042	SAMN07211168	HanniganGD_2017	CRC	5317176	126	No	No	No	No	No	No	No	No	No	No	No	No	No	No	No	No	No	No	No	No	No	No	No	No	No	No	No	No	No	No	No	No	No	No	No	No	No	No	No	No	No	No	No	No	No	No	No	No	No	No	No	No	No	No		original	original	HanniganGD_2017|HanniganGD_2017_C28	cmd_subject_id	mdb	CRC	Yes	Yes	21.6207	No	No
MG100152	SRR5665044		SRR5665044	MG100152	SRS2267631	HanniganGD	2017	HanniganGD_2017_CAN	18	22	30459201	PRJNA389927	Canadian	Canada	CAN	Canada	Industrial	57	Adult	Male	Unhealthy	Yes	Yes	No	34.4777		Yes	Yes	No	No	Yes	No				No				No	No				866112898	SRR5665044	SAMN07211170	HanniganGD_2017	CRC	6964066	126	No	No	No	No	No	No	No	No	No	No	No	No	No	No	No	No	No	No	No	No	No	No	No	No	No	No	No	No	No	No	No	No	No	No	No	No	No	No	No	No	No	No	No	No	No	No	No	No	No	No	No	No	No	No		original	original	HanniganGD_2017|HanniganGD_2017_C30	cmd_subject_id	mdb	CRC	Yes	Yes	34.4777	No	No
MG100153	SRR5665043		SRR5665043	MG100153	SRS2267632	HanniganGD	2017	HanniganGD_2017_CAN	18	22	30459201	PRJNA389927	Canadian	Canada	CAN	Canada	Industrial	65	Adult	Female	Healthy	No	No	No	21.5139		No	No	No	No	No	No				No				No	No				1267666004	SRR5665043	SAMN07211171	HanniganGD_2017	healthy	10217384	126	No	No	No	No	No	No	No	No	No	No	No	No	No	No	No	No	No	No	No	No	No	No	No	No	No	No	No	No	No	No	No	No	No	No	No	No	No	No	No	No	No	No	No	No	No	No	No	No	No	No	No	No	No	No		original	original	HanniganGD_2017|HanniganGD_2017_H01	cmd_subject_id	mdb	control	Yes	Yes	21.5139	No	No
MG100154	SRR5665046		SRR5665046	MG100154	SRS2267629	HanniganGD	2017	HanniganGD_2017_CAN	18	22	30459201	PRJNA389927	Canadian	Canada	CAN	Canada	Industrial	69	Senior	Female	Healthy	No	No	No	18.662		No	No	No	No	No	No				No				No	No				1281380024	SRR5665046	SAMN07211172	HanniganGD_2017	healthy	10295240	126	No	No	No	No	No	No	No	No	No	No	No	No	No	No	No	No	No	No	No	No	No	No	No	No	No	No	No	No	No	No	No	No	No	No	No	No	No	No	No	No	No	No	No	No	No	No	No	No	No	No	No	No	No	No		original	original	HanniganGD_2017|HanniganGD_2017_H02	cmd_subject_id	mdb	control	Yes	Yes	18.662	No	No
MG100160	SRR5665157		SRR5665157	MG100160	SRS2267518	HanniganGD	2017	HanniganGD_2017_CAN	18	22	30459201	PRJNA389927	Canadian	Canada	CAN	Canada	Industrial	65	Senior	Male	Healthy	No	No	No	26.5668		No	Yes	No	No	No	No				No				No	No				368712290	SRR5665157	SAMN07211178	HanniganGD_2017	healthy	2959348	126	No	No	No	No	No	No	No	No	No	No	No	No	No	No	No	No	No	No	No	No	No	No	No	No	No	No	No	No	No	No	No	No	No	No	No	No	No	No	No	No	No	No	No	No	No	No	No	No	No	No	No	No	No	No		original	original	HanniganGD_2017|HanniganGD_2017_H08	cmd_subject_id	mdb	control	Yes	Yes	26.5668	No	No
MG100181	SRR5665123		SRR5665123	MG100181	SRS2267551	HanniganGD	2017	HanniganGD_2017_CAN	18	22	30459201	PRJNA389927	Canadian	Canada	CAN	Canada	Industrial	76	Senior	Male	Unhealthy	Yes	No	No	22.9819		No	No	No	No	No	Yes				No				No	No				1253480545	SRR5665123	SAMN07211199	HanniganGD_2017	adenoma	10102332	126	No	No	No	No	No	No	No	No	No	No	No	No	No	No	No	No	No	No	No	No	No	No	No	No	No	No	No	No	No	No	No	No	No	No	No	No	No	No	No	No	No	No	No	No	No	No	No	No	No	No	No	No	No	No		original	original	HanniganGD_2017|HanniganGD_2017_A01	cmd_subject_id	mdb	adenoma	Yes	Yes	22.9819	No	No
MG100185	SRR5665119		SRR5665119	MG100185	SRS2267555	HanniganGD	2017	HanniganGD_2017_CAN	18	22	30459201	PRJNA389927	Canadian	Canada	CAN	Canada	Industrial	63	Adult	Male	Unhealthy	Yes	Yes	No	32.41		Yes	Yes	No	No	No	Yes				No				No	No				331095421	SRR5665119	SAMN07211203	HanniganGD_2017	adenoma	2668328	126	No	No	No	No	No	No	No	No	No	No	No	No	No	No	No	No	No	No	No	No	No	No	No	No	No	No	No	No	No	No	No	No	No	No	No	No	No	No	No	No	No	No	No	No	No	No	No	No	No	No	No	No	No	No		original	original	HanniganGD_2017|HanniganGD_2017_A05	cmd_subject_id	mdb	adenoma	Yes	Yes	32.41	No	No
MG100187	SRR5665117		SRR5665117	MG100187	SRS2267556	HanniganGD	2017	HanniganGD_2017_CAN	18	22	30459201	PRJNA389927	Canadian	Canada	CAN	Canada	Industrial	71	Senior	Male	Unhealthy	Yes	No	No	29.0657		No	Yes	No	No	No	Yes				No				No	No				6483099	SRR5665117	SAMN07211205	HanniganGD_2017	adenoma	52356	126	No	No	No	No	No	No	No	No	No	No	No	No	No	No	No	No	No	No	No	No	No	No	No	No	No	No	No	No	No	No	No	No	No	No	No	No	No	No	No	No	No	No	No	No	No	No	No	No	No	No	No	No	No	No		original	original	HanniganGD_2017|HanniganGD_2017_A07	cmd_subject_id	mdb	adenoma	Yes	Yes	29.0657	No	No
MG100188	SRR5665114		SRR5665114	MG100188	SRS2267561	HanniganGD	2017	HanniganGD_2017_CAN	18	22	30459201	PRJNA389927	Canadian	Canada	CAN	Canada	Industrial	73	Senior	Male	Unhealthy	Yes	No	No	25.6055		No	Yes	No	No	No	Yes				No				No	No				252696214	SRR5665114	SAMN07211206	HanniganGD_2017	adenoma	2025988	126	No	No	No	No	No	No	No	No	No	No	No	No	No	No	No	No	No	No	No	No	No	No	No	No	No	No	No	No	No	No	No	No	No	No	No	No	No	No	No	No	No	No	No	No	No	No	No	No	No	No	No	No	No	No		original	original	HanniganGD_2017|HanniganGD_2017_A09	cmd_subject_id	mdb	adenoma	Yes	Yes	25.6055	No	No
MG100189	SRR5665115		SRR5665115	MG100189	SRS2267560	HanniganGD	2017	HanniganGD_2017_CAN	18	22	30459201	PRJNA389927	Canadian	Canada	CAN	Canada	Industrial	37	Adult	Male	Unhealthy	Yes	No	No	24.3827		No	No	No	No	No	Yes				No				No	No				336788760	SRR5665115	SAMN07211207	HanniganGD_2017	adenoma	2704534	126	No	No	No	No	No	No	No	No	No	No	No	No	No	No	No	No	No	No	No	No	No	No	No	No	No	No	No	No	No	No	No	No	No	No	No	No	No	No	No	No	No	No	No	No	No	No	No	No	No	No	No	No	No	No		original	original	HanniganGD_2017|HanniganGD_2017_A10	cmd_subject_id	mdb	adenoma	Yes	Yes	24.3827	No	No
MG100190	SRR5665141		SRR5665141	MG100190	SRS2267534	HanniganGD	2017	HanniganGD_2017_CAN	18	22	30459201	PRJNA389927	Canadian	Canada	CAN	Canada	Industrial	65	Senior	Female	Unhealthy	Yes	No	No	20.8209		No	No	No	No	No	Yes				No				No	No				330262785	SRR5665141	SAMN07211208	HanniganGD_2017	adenoma	2645556	126	No	No	No	No	No	No	No	No	No	No	No	No	No	No	No	No	No	No	No	No	No	No	No	No	No	No	No	No	No	No	No	No	No	No	No	No	No	No	No	No	No	No	No	No	No	No	No	No	No	No	No	No	No	No		original	original	HanniganGD_2017|HanniganGD_2017_A11	cmd_subject_id	mdb	adenoma	Yes	Yes	20.8209	No	No
MG100191	SRR5665140		SRR5665140	MG100191	SRS2267535	HanniganGD	2017	HanniganGD_2017_CAN	18	22	30459201	PRJNA389927	Canadian	Canada	CAN	Canada	Industrial	82	Senior	Male	Unhealthy	Yes	Yes	No	35.7961		Yes	Yes	No	No	No	Yes				No				No	No				516167997	SRR5665140	SAMN07211209	HanniganGD_2017	adenoma	4139714	126	No	No	No	No	No	No	No	No	No	No	No	No	No	No	No	No	No	No	No	No	No	No	No	No	No	No	No	No	No	No	No	No	No	No	No	No	No	No	No	No	No	No	No	No	No	No	No	No	No	No	No	No	No	No		original	original	HanniganGD_2017|HanniganGD_2017_A12	cmd_subject_id	mdb	adenoma	Yes	Yes	35.7961	No	No
MG100192	SRR5665143		SRR5665143	MG100192	SRS2267532	HanniganGD	2017	HanniganGD_2017_CAN	18	22	30459201	PRJNA389927	Canadian	Canada	CAN	Canada	Industrial	62	Adult	Male	Unhealthy	Yes	No	No	28.4091		No	Yes	No	No	No	Yes				No				No	No				543771467	SRR5665143	SAMN07211210	HanniganGD_2017	adenoma	4364706	126	No	No	No	No	No	No	No	No	No	No	No	No	No	No	No	No	No	No	No	No	No	No	No	No	No	No	No	No	No	No	No	No	No	No	No	No	No	No	No	No	No	No	No	No	No	No	No	No	No	No	No	No	No	No		original	original	HanniganGD_2017|HanniganGD_2017_A13	cmd_subject_id	mdb	adenoma	Yes	Yes	28.4091	No	No
MG100193	SRR5665142		SRR5665142	MG100193	SRS2267533	HanniganGD	2017	HanniganGD_2017_CAN	18	22	30459201	PRJNA389927	Canadian	Canada	CAN	Canada	Industrial	72	Senior	Female	Unhealthy	Yes	No	No	21.1553		No	No	No	No	No	Yes				No				No	No				496849984	SRR5665142	SAMN07211211	HanniganGD_2017	adenoma	3985802	126	No	No	No	No	No	No	No	No	No	No	No	No	No	No	No	No	No	No	No	No	No	No	No	No	No	No	No	No	No	No	No	No	No	No	No	No	No	No	No	No	No	No	No	No	No	No	No	No	No	No	No	No	No	No		original	original	HanniganGD_2017|HanniganGD_2017_A14	cmd_subject_id	mdb	adenoma	Yes	Yes	21.1553	No	No
MG100194	SRR5665137		SRR5665137	MG100194	SRS2267538	HanniganGD	2017	HanniganGD_2017_CAN	18	22	30459201	PRJNA389927	Canadian	Canada	CAN	Canada	Industrial	64	Adult	Male	Unhealthy	Yes	No	No	27.7698		No	Yes	No	No	No	Yes				No				No	No				547643145	SRR5665137	SAMN07211212	HanniganGD_2017	adenoma	4399222	126	No	No	No	No	No	No	No	No	No	No	No	No	No	No	No	No	No	No	No	No	No	No	No	No	No	No	No	No	No	No	No	No	No	No	No	No	No	No	No	No	No	No	No	No	No	No	No	No	No	No	No	No	No	No		original	original	HanniganGD_2017|HanniganGD_2017_A15	cmd_subject_id	mdb	adenoma	Yes	Yes	27.7698	No	No
MG100195	SRR5665136		SRR5665136	MG100195	SRS2267539	HanniganGD	2017	HanniganGD_2017_CAN	18	22	30459201	PRJNA389927	Canadian	Canada	CAN	Canada	Industrial	47	Adult	Male	Unhealthy	Yes	No	No	27.8293		No	Yes	No	No	No	Yes				No				No	No				649073139	SRR5665136	SAMN07211213	HanniganGD_2017	adenoma	5210030	126	No	No	No	No	No	No	No	No	No	No	No	No	No	No	No	No	No	No	No	No	No	No	No	No	No	No	No	No	No	No	No	No	No	No	No	No	No	No	No	No	No	No	No	No	No	No	No	No	No	No	No	No	No	No		original	original	HanniganGD_2017|HanniganGD_2017_A16	cmd_subject_id	mdb	adenoma	Yes	Yes	27.8293	No	No
MG100196	SRR5665139		SRR5665139	MG100196	SRS2267536	HanniganGD	2017	HanniganGD_2017_CAN	18	22	30459201	PRJNA389927	Canadian	Canada	CAN	Canada	Industrial	53	Adult	Male	Unhealthy	Yes	No	No	28.7347		No	Yes	No	No	No	Yes				No				No	No				468458028	SRR5665139	SAMN07211214	HanniganGD_2017	adenoma	3756000	126	No	No	No	No	No	No	No	No	No	No	No	No	No	No	No	No	No	No	No	No	No	No	No	No	No	No	No	No	No	No	No	No	No	No	No	No	No	No	No	No	No	No	No	No	No	No	No	No	No	No	No	No	No	No		original	original	HanniganGD_2017|HanniganGD_2017_A17	cmd_subject_id	mdb	adenoma	Yes	Yes	28.7347	No	No
MG100198	SRR5665135		SRR5665135	MG100198	SRS2267540	HanniganGD	2017	HanniganGD_2017_CAN	18	22	30459201	PRJNA389927	Canadian	Canada	CAN	Canada	Industrial	61	Adult	Female	Unhealthy	Yes	No	No	21.3382		No	No	No	No	No	Yes				No				No	No				523220008	SRR5665135	SAMN07211216	HanniganGD_2017	adenoma	4192976	126	No	No	No	No	No	No	No	No	No	No	No	No	No	No	No	No	No	No	No	No	No	No	No	No	No	No	No	No	No	No	No	No	No	No	No	No	No	No	No	No	No	No	No	No	No	No	No	No	No	No	No	No	No	No		original	original	HanniganGD_2017|HanniganGD_2017_A19	cmd_subject_id	mdb	adenoma	Yes	Yes	21.3382	No	No
MG100200	SRR5665076		SRR5665076	MG100200	SRS2267600	HanniganGD	2017	HanniganGD_2017_CAN	18	22	30459201	PRJNA389927	Canadian	Canada	CAN	Canada	Industrial	50	Adult	Female	Unhealthy	Yes	No	No	23.8281		No	No	No	No	No	Yes				No				No	No				331955334	SRR5665076	SAMN07211218	HanniganGD_2017	adenoma	2673274	126	No	No	No	No	No	No	No	No	No	No	No	No	No	No	No	No	No	No	No	No	No	No	No	No	No	No	No	No	No	No	No	No	No	No	No	No	No	No	No	No	No	No	No	No	No	No	No	No	No	No	No	No	No	No		original	original	HanniganGD_2017|HanniganGD_2017_A21	cmd_subject_id	mdb	adenoma	Yes	Yes	23.8281	No	No
MG100201	SRR5665077		SRR5665077	MG100201	SRS2267598	HanniganGD	2017	HanniganGD_2017_CAN	18	22	30459201	PRJNA389927	Canadian	Canada	CAN	Canada	Industrial	68	Senior	Female	Unhealthy	Yes	Yes	No	31.5886		Yes	Yes	No	No	No	Yes				No				No	No				925042865	SRR5665077	SAMN07211219	HanniganGD_2017	adenoma	7447616	126	No	No	No	No	No	No	No	No	No	No	No	No	No	No	No	No	No	No	No	No	No	No	No	No	No	No	No	No	No	No	No	No	No	No	No	No	No	No	No	No	No	No	No	No	No	No	No	No	No	No	No	No	No	No		original	original	HanniganGD_2017|HanniganGD_2017_A22	cmd_subject_id	mdb	adenoma	Yes	Yes	31.5886	No	No
MG100202	SRR5665078		SRR5665078	MG100202	SRS2267597	HanniganGD	2017	HanniganGD_2017_CAN	18	22	30459201	PRJNA389927	Canadian	Canada	CAN	Canada	Industrial	64	Adult	Male	Unhealthy	Yes	No	No	25.0574		No	Yes	No	No	No	Yes				No				No	No				682604286	SRR5665078	SAMN07211220	HanniganGD_2017	adenoma	5502292	126	No	No	No	No	No	No	No	No	No	No	No	No	No	No	No	No	No	No	No	No	No	No	No	No	No	No	No	No	No	No	No	No	No	No	No	No	No	No	No	No	No	No	No	No	No	No	No	No	No	No	No	No	No	No		original	original	HanniganGD_2017|HanniganGD_2017_A23	cmd_subject_id	mdb	adenoma	Yes	Yes	25.0574	No	No
MG100203	SRR5665079		SRR5665079	MG100203	SRS2267596	HanniganGD	2017	HanniganGD_2017_CAN	18	22	30459201	PRJNA389927	Canadian	Canada	CAN	Canada	Industrial	67	Senior	Female	Unhealthy	Yes	No	No	25.5588		No	Yes	No	No	No	Yes				No				No	No				1017721164	SRR5665079	SAMN07211221	HanniganGD_2017	adenoma	8180768	126	No	No	No	No	No	No	No	No	No	No	No	No	No	No	No	No	No	No	No	No	No	No	No	No	No	No	No	No	No	No	No	No	No	No	No	No	No	No	No	No	No	No	No	No	No	No	No	No	No	No	No	No	No	No		original	original	HanniganGD_2017|HanniganGD_2017_A24	cmd_subject_id	mdb	adenoma	Yes	Yes	25.5588	No	No
MG100204	SRR5665072		SRR5665072	MG100204	SRS2267603	HanniganGD	2017	HanniganGD_2017_CAN	18	22	30459201	PRJNA389927	Canadian	Canada	CAN	Canada	Industrial	63	Adult	Female	Unhealthy	Yes	No	No	27.3356		No	Yes	No	No	No	Yes				No				No	No				1883682219	SRR5665072	SAMN07211222	HanniganGD_2017	adenoma	15176232	126	No	No	No	No	No	No	No	No	No	No	No	No	No	No	No	No	No	No	No	No	No	No	No	No	No	No	No	No	No	No	No	No	No	No	No	No	No	No	No	No	No	No	No	No	No	No	No	No	No	No	No	No	No	No		original	original	HanniganGD_2017|HanniganGD_2017_A25	cmd_subject_id	mdb	adenoma	Yes	Yes	27.3356	No	No
MG100205	SRR5665073		SRR5665073	MG100205	SRS2267602	HanniganGD	2017	HanniganGD_2017_CAN	18	22	30459201	PRJNA389927	Canadian	Canada	CAN	Canada	Industrial	80	Senior	Female	Unhealthy	Yes	No	No	28.7197		No	Yes	No	No	No	Yes				No				No	No				1562374319	SRR5665073	SAMN07211223	HanniganGD_2017	adenoma	12551662	126	No	No	No	No	No	No	No	No	No	No	No	No	No	No	No	No	No	No	No	No	No	No	No	No	No	No	No	No	No	No	No	No	No	No	No	No	No	No	No	No	No	No	No	No	No	No	No	No	No	No	No	No	No	No		original	original	HanniganGD_2017|HanniganGD_2017_A26	cmd_subject_id	mdb	adenoma	Yes	Yes	28.7197	No	No
MG100206	SRR5665074		SRR5665074	MG100206	SRS2267601	HanniganGD	2017	HanniganGD_2017_CAN	18	22	30459201	PRJNA389927	Canadian	Canada	CAN	Canada	Industrial	68	Senior	Male	Unhealthy	Yes	No	No	25.2162		No	Yes	No	No	No	Yes				No				No	No				787897159	SRR5665074	SAMN07211224	HanniganGD_2017	adenoma	6342570	126	No	No	No	No	No	No	No	No	No	No	No	No	No	No	No	No	No	No	No	No	No	No	No	No	No	No	No	No	No	No	No	No	No	No	No	No	No	No	No	No	No	No	No	No	No	No	No	No	No	No	No	No	No	No		original	original	HanniganGD_2017|HanniganGD_2017_A27	cmd_subject_id	mdb	adenoma	Yes	Yes	25.2162	No	No
MG100207	SRR5665075		SRR5665075	MG100207	SRS2267599	HanniganGD	2017	HanniganGD_2017_CAN	18	22	30459201	PRJNA389927	Canadian	Canada	CAN	Canada	Industrial	50	Adult	Male	Unhealthy	Yes	Yes	No	31.6735		Yes	Yes	No	No	No	Yes				No				No	No				1161633690	SRR5665075	SAMN07211225	HanniganGD_2017	adenoma	9320348	126	No	No	No	No	No	No	No	No	No	No	No	No	No	No	No	No	No	No	No	No	No	No	No	No	No	No	No	No	No	No	No	No	No	No	No	No	No	No	No	No	No	No	No	No	No	No	No	No	No	No	No	No	No	No		original	original	HanniganGD_2017|HanniganGD_2017_A28	cmd_subject_id	mdb	adenoma	Yes	Yes	31.6735	No	No
MG100208	SRR5665080		SRR5665080	MG100208	SRS2267595	HanniganGD	2017	HanniganGD_2017_CAN	18	22	30459201	PRJNA389927	Canadian	Canada	CAN	Canada	Industrial	45	Adult	Female	Unhealthy	Yes	Yes	No	31.6263		Yes	Yes	No	No	No	Yes				No				No	No				763336051	SRR5665080	SAMN07211226	HanniganGD_2017	adenoma	6133350	126	No	No	No	No	No	No	No	No	No	No	No	No	No	No	No	No	No	No	No	No	No	No	No	No	No	No	No	No	No	No	No	No	No	No	No	No	No	No	No	No	No	No	No	No	No	No	No	No	No	No	No	No	No	No		original	original	HanniganGD_2017|HanniganGD_2017_A29	cmd_subject_id	mdb	adenoma	Yes	Yes	31.6263	No	No
MG100125	SRR5665144		SRR5665144	MG100125	SRS2267531	HanniganGD	2017	HanniganGD_2017_USA	18	22	30459201	PRJNA389927	American	Canada	USA	United States of America	Industrial	70	Senior	Male	Unhealthy	Yes	No	No	23.3067		No	No	No	No	Yes	No				No				No	No				634385981	SRR5665144	SAMN07211143	HanniganGD_2017	CRC	5090156	126	No	No	No	No	No	No	No	No	No	No	No	No	No	No	No	No	No	No	No	No	No	No	No	No	No	No	No	No	No	No	No	No	No	No	No	No	No	No	No	No	No	No	No	No	No	No	No	No	No	No	No	No	No	No		original	original	HanniganGD_2017|HanniganGD_2017_C01	cmd_subject_id	mdb	CRC	Yes	Yes	23.3067	No	No
MG100126	SRR5665034		SRR5665034	MG100126	SRS2267641	HanniganGD	2017	HanniganGD_2017_USA	18	22	30459201	PRJNA389927	American	Canada	USA	United States of America	Industrial	59	Adult	Male	Unhealthy	Yes	No	No	28.7347		No	Yes	No	No	Yes	No				No				No	No				624867363	SRR5665034	SAMN07211144	HanniganGD_2017	CRC	5023590	126	No	No	No	No	No	No	No	No	No	No	No	No	No	No	No	No	No	No	No	No	No	No	No	No	No	No	No	No	No	No	No	No	No	No	No	No	No	No	No	No	No	No	No	No	No	No	No	No	No	No	No	No	No	No		original	original	HanniganGD_2017|HanniganGD_2017_C02	cmd_subject_id	mdb	CRC	Yes	Yes	28.7347	No	No
MG100127	SRR5665035		SRR5665035	MG100127	SRS2267640	HanniganGD	2017	HanniganGD_2017_USA	18	22	30459201	PRJNA389927	American	Canada	USA	United States of America	Industrial	69	Senior	Male	Unhealthy	Yes	No	No	27.7575		No	Yes	No	No	Yes	No				No				No	No				618186207	SRR5665035	SAMN07211145	HanniganGD_2017	CRC	4969190	126	No	No	No	No	No	No	No	No	No	No	No	No	No	No	No	No	No	No	No	No	No	No	No	No	No	No	No	No	No	No	No	No	No	No	No	No	No	No	No	No	No	No	No	No	No	No	No	No	No	No	No	No	No	No		original	original	HanniganGD_2017|HanniganGD_2017_C03	cmd_subject_id	mdb	CRC	Yes	Yes	27.7575	No	No
MG100128	SRR5665051		SRR5665051	MG100128	SRS2267624	HanniganGD	2017	HanniganGD_2017_USA	18	22	30459201	PRJNA389927	American	Canada	USA	United States of America	Industrial	88	Senior	Male	Unhealthy	Yes	No	No	26.2966		No	Yes	No	No	Yes	No				No				No	No				787577657	SRR5665051	SAMN07211146	HanniganGD_2017	CRC	6329070	126	No	No	No	No	No	No	No	No	No	No	No	No	No	No	No	No	No	No	No	No	No	No	No	No	No	No	No	No	No	No	No	No	No	No	No	No	No	No	No	No	No	No	No	No	No	No	No	No	No	No	No	No	No	No		original	original	HanniganGD_2017|HanniganGD_2017_C04	cmd_subject_id	mdb	CRC	Yes	Yes	26.2966	No	No
MG100129	SRR5665052		SRR5665052	MG100129	SRS2267623	HanniganGD	2017	HanniganGD_2017_USA	18	22	30459201	PRJNA389927	American	Canada	USA	United States of America	Industrial	37	Adult	Male	Unhealthy	Yes	Yes	No	35.1112		Yes	Yes	No	No	Yes	No				No				No	No				891959475	SRR5665052	SAMN07211147	HanniganGD_2017	CRC	7180402	126	No	No	No	No	No	No	No	No	No	No	No	No	No	No	No	No	No	No	No	No	No	No	No	No	No	No	No	No	No	No	No	No	No	No	No	No	No	No	No	No	No	No	No	No	No	No	No	No	No	No	No	No	No	No		original	original	HanniganGD_2017|HanniganGD_2017_C05	cmd_subject_id	mdb	CRC	Yes	Yes	35.1112	No	No
MG100130	SRR5665057		SRR5665057	MG100130	SRS2267618	HanniganGD	2017	HanniganGD_2017_USA	18	22	30459201	PRJNA389927	American	Canada	USA	United States of America	Industrial	69	Senior	Male	Unhealthy	Yes	No	No	26.2346		No	Yes	No	No	Yes	No				No				No	No				623336859	SRR5665057	SAMN07211148	HanniganGD_2017	CRC	5011214	126	No	No	No	No	No	No	No	No	No	No	No	No	No	No	No	No	No	No	No	No	No	No	No	No	No	No	No	No	No	No	No	No	No	No	No	No	No	No	No	No	No	No	No	No	No	No	No	No	No	No	No	No	No	No		original	original	HanniganGD_2017|HanniganGD_2017_C06	cmd_subject_id	mdb	CRC	Yes	Yes	26.2346	No	No
MG100131	SRR5665056		SRR5665056	MG100131	SRS2267620	HanniganGD	2017	HanniganGD_2017_USA	18	22	30459201	PRJNA389927	American	Canada	USA	United States of America	Industrial	56	Adult	Male	Unhealthy	Yes	Yes	No	32.6531		Yes	Yes	No	No	Yes	No				No				No	No				693577210	SRR5665056	SAMN07211149	HanniganGD_2017	CRC	5569662	126	No	No	No	No	No	No	No	No	No	No	No	No	No	No	No	No	No	No	No	No	No	No	No	No	No	No	No	No	No	No	No	No	No	No	No	No	No	No	No	No	No	No	No	No	No	No	No	No	No	No	No	No	No	No		original	original	HanniganGD_2017|HanniganGD_2017_C08	cmd_subject_id	mdb	CRC	Yes	Yes	32.6531	No	No
MG100132	SRR5665055		SRR5665055	MG100132	SRS2267619	HanniganGD	2017	HanniganGD_2017_USA	18	22	30459201	PRJNA389927	American	Canada	USA	United States of America	Industrial	51	Adult	Female	Unhealthy	Yes	Yes	No	35.4979		Yes	Yes	No	No	Yes	No				No				No	No				1816500218	SRR5665055	SAMN07211150	HanniganGD_2017	CRC	14630940	126	No	No	No	No	No	No	No	No	No	No	No	No	No	No	No	No	No	No	No	No	No	No	No	No	No	No	No	No	No	No	No	No	No	No	No	No	No	No	No	No	No	No	No	No	No	No	No	No	No	No	No	No	No	No		original	original	HanniganGD_2017|HanniganGD_2017_C09	cmd_subject_id	mdb	CRC	Yes	Yes	35.4979	No	No
MG100133	SRR5665054		SRR5665054	MG100133	SRS2267621	HanniganGD	2017	HanniganGD_2017_USA	18	22	30459201	PRJNA389927	American	Canada	USA	United States of America	Industrial	69	Senior	Male	Unhealthy	Yes	No	No	26.7036		No	Yes	No	No	Yes	No				No				No	No				1208505568	SRR5665054	SAMN07211151	HanniganGD_2017	CRC	9707904	126	No	No	No	No	No	No	No	No	No	No	No	No	No	No	No	No	No	No	No	No	No	No	No	No	No	No	No	No	No	No	No	No	No	No	No	No	No	No	No	No	No	No	No	No	No	No	No	No	No	No	No	No	No	No		original	original	HanniganGD_2017|HanniganGD_2017_C10	cmd_subject_id	mdb	CRC	Yes	Yes	26.7036	No	No
MG100134	SRR5665061		SRR5665061	MG100134	SRS2267614	HanniganGD	2017	HanniganGD_2017_USA	18	22	30459201	PRJNA389927	American	Canada	USA	United States of America	Industrial	47	Adult	Female	Unhealthy	Yes	No	No	26.3702		No	Yes	No	No	Yes	No				No				No	No				758910268	SRR5665061	SAMN07211152	HanniganGD_2017	CRC	6105000	126	No	No	No	No	No	No	No	No	No	No	No	No	No	No	No	No	No	No	No	No	No	No	No	No	No	No	No	No	No	No	No	No	No	No	No	No	No	No	No	No	No	No	No	No	No	No	No	No	No	No	No	No	No	No		original	original	HanniganGD_2017|HanniganGD_2017_C11	cmd_subject_id	mdb	CRC	Yes	Yes	26.3702	No	No
MG100136	SRR5665059		SRR5665059	MG100136	SRS2267616	HanniganGD	2017	HanniganGD_2017_USA	18	22	30459201	PRJNA389927	American	Canada	USA	United States of America	Industrial	55	Adult	Male	Unhealthy	Yes	Yes	No	57.4635		Yes	Yes	No	No	Yes	No				No				No	No				845085642	SRR5665059	SAMN07211154	HanniganGD_2017	CRC	6787334	126	No	No	No	No	No	No	No	No	No	No	No	No	No	No	No	No	No	No	No	No	No	No	No	No	No	No	No	No	No	No	No	No	No	No	No	No	No	No	No	No	No	No	No	No	No	No	No	No	No	No	No	No	No	No		original	original	HanniganGD_2017|HanniganGD_2017_C13	cmd_subject_id	mdb	CRC	Yes	Yes	57.4635	No	No
MG100137	SRR5665058		SRR5665058	MG100137	SRS2267617	HanniganGD	2017	HanniganGD_2017_USA	18	22	30459201	PRJNA389927	American	Canada	USA	United States of America	Industrial	49	Adult	Male	Unhealthy	Yes	No	No					No	No	Yes	No				No				No	No				541601310	SRR5665058	SAMN07211155	HanniganGD_2017	CRC	4370134	126	No	No	No	No	No	No	No	No	No	No	No	No	No	No	No	No	No	No	No	No	No	No	No	No	No	No	No	No	No	No	No	No	No	No	No	No	No	No	No	No	No	No	No	No	No	No	No	No	No	No	No	No	No	No		original	original	HanniganGD_2017|HanniganGD_2017_C14	cmd_subject_id	mdb	CRC	Yes	Yes		No	No
MG100138	SRR5665053		SRR5665053	MG100138	SRS2267622	HanniganGD	2017	HanniganGD_2017_USA	18	22	30459201	PRJNA389927	American	Canada	USA	United States of America	Industrial	61	Adult	Male	Unhealthy	Yes	Yes	No	34.9003		Yes	Yes	No	No	Yes	No				No				No	No				739942965	SRR5665053	SAMN07211156	HanniganGD_2017	CRC	5941034	126	No	No	No	No	No	No	No	No	No	No	No	No	No	No	No	No	No	No	No	No	No	No	No	No	No	No	No	No	No	No	No	No	No	No	No	No	No	No	No	No	No	No	No	No	No	No	No	No	No	No	No	No	No	No		original	original	HanniganGD_2017|HanniganGD_2017_C15	cmd_subject_id	mdb	CRC	Yes	Yes	34.9003	No	No
MG100139	SRR5665103		SRR5665103	MG100139	SRS2267572	HanniganGD	2017	HanniganGD_2017_USA	18	22	30459201	PRJNA389927	American	Canada	USA	United States of America	Industrial	63	Adult	Male	Unhealthy	Yes	Yes	No	30.8365		Yes	Yes	No	No	Yes	No				No				No	No				830453874	SRR5665103	SAMN07211157	HanniganGD_2017	CRC	6661922	100	No	No	No	No	No	No	No	No	No	No	No	No	No	No	No	No	No	No	No	No	No	No	No	No	No	No	No	No	No	No	No	No	No	No	No	No	No	No	No	No	No	No	No	No	No	No	No	No	No	No	No	No	No	No		original	original	HanniganGD_2017|HanniganGD_2017_C16	cmd_subject_id	mdb	CRC	Yes	Yes	30.8365	No	No
MG100140	SRR5665026		SRR5665026	MG100140	SRS2267649	HanniganGD	2017	HanniganGD_2017_USA	18	22	30459201	PRJNA389927	American	Canada	USA	United States of America	Industrial	43	Adult	Male	Unhealthy	Yes	No	No	23.8754		No	No	No	No	Yes	No				No				No	No				602192124	SRR5665026	SAMN07211158	HanniganGD_2017	CRC	4833608	100	No	No	No	No	No	No	No	No	No	No	No	No	No	No	No	No	No	No	No	No	No	No	No	No	No	No	No	No	No	No	No	No	No	No	No	No	No	No	No	No	No	No	No	No	No	No	No	No	No	No	No	No	No	No		original	original	HanniganGD_2017|HanniganGD_2017_C17	cmd_subject_id	mdb	CRC	Yes	Yes	23.8754	No	No
MG100141	SRR5665027		SRR5665027	MG100141	SRS2267648	HanniganGD	2017	HanniganGD_2017_USA	18	22	30459201	PRJNA389927	American	Canada	USA	United States of America	Industrial	52	Adult	Male	Unhealthy	Yes	No	No	28.7037		No	Yes	No	No	Yes	No				No				No	No				958957029	SRR5665027	SAMN07211159	HanniganGD_2017	CRC	7718414	100	No	No	No	No	No	No	No	No	No	No	No	No	No	No	No	No	No	No	No	No	No	No	No	No	No	No	No	No	No	No	No	No	No	No	No	No	No	No	No	No	No	No	No	No	No	No	No	No	No	No	No	No	No	No		original	original	HanniganGD_2017|HanniganGD_2017_C18	cmd_subject_id	mdb	CRC	Yes	Yes	28.7037	No	No
MG100143	SRR5665025		SRR5665025	MG100143	SRS2267651	HanniganGD	2017	HanniganGD_2017_USA	18	22	30459201	PRJNA389927	American	Canada	USA	United States of America	Industrial	58	Adult	Male	Unhealthy	Yes	No	No	29.685		No	Yes	No	No	Yes	No				No				No	No				602503697	SRR5665025	SAMN07211161	HanniganGD_2017	CRC	4836288	100	No	No	No	No	No	No	No	No	No	No	No	No	No	No	No	No	No	No	No	No	No	No	No	No	No	No	No	No	No	No	No	No	No	No	No	No	No	No	No	No	No	No	No	No	No	No	No	No	No	No	No	No	No	No		original	original	HanniganGD_2017|HanniganGD_2017_C20	cmd_subject_id	mdb	CRC	Yes	Yes	29.685	No	No
MG100144	SRR5665030		SRR5665030	MG100144	SRS2267644	HanniganGD	2017	HanniganGD_2017_USA	18	22	30459201	PRJNA389927	American	Canada	USA	United States of America	Industrial	51	Adult	Female	Unhealthy	Yes	No	No	23.6614		No	No	No	No	Yes	No				No				No	No				1193404715	SRR5665030	SAMN07211162	HanniganGD_2017	CRC	9621882	100	No	No	No	No	No	No	No	No	No	No	No	No	No	No	No	No	No	No	No	No	No	No	No	No	No	No	No	No	No	No	No	No	No	No	No	No	No	No	No	No	No	No	No	No	No	No	No	No	No	No	No	No	No	No		original	original	HanniganGD_2017|HanniganGD_2017_C22	cmd_subject_id	mdb	CRC	Yes	Yes	23.6614	No	No
MG100145	SRR5665031		SRR5665031	MG100145	SRS2267646	HanniganGD	2017	HanniganGD_2017_USA	18	22	30459201	PRJNA389927	American	Canada	USA	United States of America	Industrial	64	Adult	Female	Unhealthy	Yes	No	No	24.3824		No	No	No	No	Yes	No				No				No	No				1211600787	SRR5665031	SAMN07211163	HanniganGD_2017	CRC	9724858	100	No	No	No	No	No	No	No	No	No	No	No	No	No	No	No	No	No	No	No	No	No	No	No	No	No	No	No	No	No	No	No	No	No	No	No	No	No	No	No	No	No	No	No	No	No	No	No	No	No	No	No	No	No	No		original	original	HanniganGD_2017|HanniganGD_2017_C23	cmd_subject_id	mdb	CRC	Yes	Yes	24.3824	No	No
MG100146	SRR5665028		SRR5665028	MG100146	SRS2267647	HanniganGD	2017	HanniganGD_2017_USA	18	22	30459201	PRJNA389927	American	Canada	USA	United States of America	Industrial	48	Adult	Male	Unhealthy	Yes	Yes	No	32.9066		Yes	Yes	No	No	Yes	No				No				No	No				860991653	SRR5665028	SAMN07211164	HanniganGD_2017	CRC	6928748	100	No	No	No	No	No	No	No	No	No	No	No	No	No	No	No	No	No	No	No	No	No	No	No	No	No	No	No	No	No	No	No	No	No	No	No	No	No	No	No	No	No	No	No	No	No	No	No	No	No	No	No	No	No	No		original	original	HanniganGD_2017|HanniganGD_2017_C24	cmd_subject_id	mdb	CRC	Yes	Yes	32.9066	No	No
MG100147	SRR5665029		SRR5665029	MG100147	SRS2267645	HanniganGD	2017	HanniganGD_2017_USA	18	22	30459201	PRJNA389927	American	Canada	USA	United States of America	Industrial	60	Adult	Female	Unhealthy	Yes	No	No	27.8293		No	Yes	No	No	Yes	No				No				No	No				780091878	SRR5665029	SAMN07211165	HanniganGD_2017	CRC	6285516	100	No	No	No	No	No	No	No	No	No	No	No	No	No	No	No	No	No	No	No	No	No	No	No	No	No	No	No	No	No	No	No	No	No	No	No	No	No	No	No	No	No	No	No	No	No	No	No	No	No	No	No	No	No	No		original	original	HanniganGD_2017|HanniganGD_2017_C25	cmd_subject_id	mdb	CRC	Yes	Yes	27.8293	No	No
MG100148	SRR5665032		SRR5665032	MG100148	SRS2267642	HanniganGD	2017	HanniganGD_2017_USA	18	22	30459201	PRJNA389927	American	Canada	USA	United States of America	Industrial	43	Adult	Male	Unhealthy	Yes	Yes	No	46.3674		Yes	Yes	No	No	Yes	No				No				No	No				409314397	SRR5665032	SAMN07211166	HanniganGD_2017	CRC	3292898	100	No	No	No	No	No	No	No	No	No	No	No	No	No	No	No	No	No	No	No	No	No	No	No	No	No	No	No	No	No	No	No	No	No	No	No	No	No	No	No	No	No	No	No	No	No	No	No	No	No	No	No	No	No	No		original	original	HanniganGD_2017|HanniganGD_2017_C26	cmd_subject_id	mdb	CRC	Yes	Yes	46.3674	No	No
MG100149	SRR5665033		SRR5665033	MG100149	SRS2267643	HanniganGD	2017	HanniganGD_2017_USA	18	22	30459201	PRJNA389927	American	Canada	USA	United States of America	Industrial	59	Adult	Female	Unhealthy	Yes	No	No	29.7521		No	Yes	No	No	Yes	No				No				No	No				581571081	SRR5665033	SAMN07211167	HanniganGD_2017	CRC	4678900	100	No	No	No	No	No	No	No	No	No	No	No	No	No	No	No	No	No	No	No	No	No	No	No	No	No	No	No	No	No	No	No	No	No	No	No	No	No	No	No	No	No	No	No	No	No	No	No	No	No	No	No	No	No	No		original	original	HanniganGD_2017|HanniganGD_2017_C27	cmd_subject_id	mdb	CRC	Yes	Yes	29.7521	No	No
MG100151	SRR5665041		SRR5665041	MG100151	SRS2267633	HanniganGD	2017	HanniganGD_2017_USA	18	22	30459201	PRJNA389927	American	Canada	USA	United States of America	Industrial	59	Adult	Male	Unhealthy	Yes	No	No	23.0825		No	No	No	No	Yes	No				No				No	No				946733673	SRR5665041	SAMN07211169	HanniganGD_2017	CRC	7611462	100	No	No	No	No	No	No	No	No	No	No	No	No	No	No	No	No	No	No	No	No	No	No	No	No	No	No	No	No	No	No	No	No	No	No	No	No	No	No	No	No	No	No	No	No	No	No	No	No	No	No	No	No	No	No		original	original	HanniganGD_2017|HanniganGD_2017_C29	cmd_subject_id	mdb	CRC	Yes	Yes	23.0825	No	No
MG100155	SRR5665045		SRR5665045	MG100155	SRS2267630	HanniganGD	2017	HanniganGD_2017_USA	18	22	30459201	PRJNA389927	American	Canada	USA	United States of America	Industrial	54	Adult	Male	Unhealthy	No	Yes	No	31.6001		Yes	Yes	No	No	No	No				No				No	No				456010285	SRR5665045	SAMN07211173	HanniganGD_2017	healthy	3659936	100	No	No	No	No	No	No	No	No	No	No	No	No	No	No	No	No	No	No	No	No	No	No	No	No	No	No	No	No	No	No	No	No	No	No	No	No	No	No	No	No	No	No	No	No	No	No	No	No	No	No	No	No	No	No		original	original	HanniganGD_2017|HanniganGD_2017_H03	cmd_subject_id	mdb	control	Yes	Yes	31.6001	No	No
MG100156	SRR5665048		SRR5665048	MG100156	SRS2267627	HanniganGD	2017	HanniganGD_2017_USA	18	22	30459201	PRJNA389927	American	Canada	USA	United States of America	Industrial	44	Adult	Female	Healthy	No	No	No	25.9695		No	Yes	No	No	No	No				No				No	No				629428694	SRR5665048	SAMN07211174	HanniganGD_2017	healthy	5064770	100	No	No	No	No	No	No	No	No	No	No	No	No	No	No	No	No	No	No	No	No	No	No	No	No	No	No	No	No	No	No	No	No	No	No	No	No	No	No	No	No	No	No	No	No	No	No	No	No	No	No	No	No	No	No		original	original	HanniganGD_2017|HanniganGD_2017_H04	cmd_subject_id	mdb	control	Yes	Yes	25.9695	No	No
MG100157	SRR5665047		SRR5665047	MG100157	SRS2267628	HanniganGD	2017	HanniganGD_2017_USA	18	22	30459201	PRJNA389927	American	Canada	USA	United States of America	Industrial	52	Adult	Female	Healthy	No	No	No	20.5693		No	No	No	No	No	No				No				No	No				756831578	SRR5665047	SAMN07211175	HanniganGD_2017	healthy	6078718	100	No	No	No	No	No	No	No	No	No	No	No	No	No	No	No	No	No	No	No	No	No	No	No	No	No	No	No	No	No	No	No	No	No	No	No	No	No	No	No	No	No	No	No	No	No	No	No	No	No	No	No	No	No	No		original	original	HanniganGD_2017|HanniganGD_2017_H05	cmd_subject_id	mdb	control	Yes	Yes	20.5693	No	No
MG100158	SRR5665050		SRR5665050	MG100158	SRS2267626	HanniganGD	2017	HanniganGD_2017_USA	18	22	30459201	PRJNA389927	American	Canada	USA	United States of America	Industrial	75	Senior	Male	Healthy	No	No	No	25.2595		No	Yes	No	No	No	No				No				No	No				899865279	SRR5665050	SAMN07211176	HanniganGD_2017	healthy	7233984	100	No	No	No	No	No	No	No	No	No	No	No	No	No	No	No	No	No	No	No	No	No	No	No	No	No	No	No	No	No	No	No	No	No	No	No	No	No	No	No	No	No	No	No	No	No	No	No	No	No	No	No	No	No	No		original	original	HanniganGD_2017|HanniganGD_2017_H06	cmd_subject_id	mdb	control	Yes	Yes	25.2595	No	No
MG100159	SRR5665049		SRR5665049	MG100159	SRS2267625	HanniganGD	2017	HanniganGD_2017_USA	18	22	30459201	PRJNA389927	American	Canada	USA	United States of America	Industrial	52	Adult	Male	Healthy	No	No	No	24.7676		No	No	No	No	No	No				No				No	No				1122607451	SRR5665049	SAMN07211177	HanniganGD_2017	healthy	9031080	100	No	No	No	No	No	No	No	No	No	No	No	No	No	No	No	No	No	No	No	No	No	No	No	No	No	No	No	No	No	No	No	No	No	No	No	No	No	No	No	No	No	No	No	No	No	No	No	No	No	No	No	No	No	No		original	original	HanniganGD_2017|HanniganGD_2017_H07	cmd_subject_id	mdb	control	Yes	Yes	24.7676	No	No
MG100161	SRR5665158		SRR5665158	MG100161	SRS2267517	HanniganGD	2017	HanniganGD_2017_USA	18	22	30459201	PRJNA389927	American	Canada	USA	United States of America	Industrial	35	Adult	Female	Unhealthy	No	Yes	No	35.4979		Yes	Yes	No	No	No	No				No				No	No				719074030	SRR5665158	SAMN07211179	HanniganGD_2017	healthy	5793618	100	No	No	No	No	No	No	No	No	No	No	No	No	No	No	No	No	No	No	No	No	No	No	No	No	No	No	No	No	No	No	No	No	No	No	No	No	No	No	No	No	No	No	No	No	No	No	No	No	No	No	No	No	No	No		original	original	HanniganGD_2017|HanniganGD_2017_H09	cmd_subject_id	mdb	control	Yes	Yes	35.4979	No	No
MG100162	SRR5665159		SRR5665159	MG100162	SRS2267516	HanniganGD	2017	HanniganGD_2017_USA	18	22	30459201	PRJNA389927	American	Canada	USA	United States of America	Industrial	51	Adult	Male	Healthy	No	No	No	25.0995		No	Yes	No	No	No	No				No				No	No				285954703	SRR5665159	SAMN07211180	HanniganGD_2017	healthy	2294514	100	No	No	No	No	No	No	No	No	No	No	No	No	No	No	No	No	No	No	No	No	No	No	No	No	No	No	No	No	No	No	No	No	No	No	No	No	No	No	No	No	No	No	No	No	No	No	No	No	No	No	No	No	No	No		original	original	HanniganGD_2017|HanniganGD_2017_H10	cmd_subject_id	mdb	control	Yes	Yes	25.0995	No	No
MG100164	SRR5665161		SRR5665161	MG100164	SRS2267514	HanniganGD	2017	HanniganGD_2017_USA	18	22	30459201	PRJNA389927	American	Canada	USA	United States of America	Industrial	51	Adult	Female	Unhealthy	No	Yes	No	30.4218		Yes	Yes	No	No	No	No				No				No	No				314344000	SRR5665161	SAMN07211182	HanniganGD_2017	healthy	2521950	100	No	No	No	No	No	No	No	No	No	No	No	No	No	No	No	No	No	No	No	No	No	No	No	No	No	No	No	No	No	No	No	No	No	No	No	No	No	No	No	No	No	No	No	No	No	No	No	No	No	No	No	No	No	No		original	original	HanniganGD_2017|HanniganGD_2017_H12	cmd_subject_id	mdb	control	Yes	Yes	30.4218	No	No
MG100165	SRR5665162		SRR5665162	MG100165	SRS2267513	HanniganGD	2017	HanniganGD_2017_USA	18	22	30459201	PRJNA389927	American	Canada	USA	United States of America	Industrial	45	Adult	Female	Unhealthy	No	Yes	No	33.1504		Yes	Yes	No	No	No	No				No				No	No				1460009052	SRR5665162	SAMN07211183	HanniganGD_2017	healthy	11712932	100	No	No	No	No	No	No	No	No	No	No	No	No	No	No	No	No	No	No	No	No	No	No	No	No	No	No	No	No	No	No	No	No	No	No	No	No	No	No	No	No	No	No	No	No	No	No	No	No	No	No	No	No	No	No		original	original	HanniganGD_2017|HanniganGD_2017_H13	cmd_subject_id	mdb	control	Yes	Yes	33.1504	No	No
MG100166	SRR5665163		SRR5665163	MG100166	SRS2267512	HanniganGD	2017	HanniganGD_2017_USA	18	22	30459201	PRJNA389927	American	Canada	USA	United States of America	Industrial	61	Adult	Female	Healthy	No	No	No	20.7476		No	No	No	No	No	No				No				No	No				1082359356	SRR5665163	SAMN07211184	HanniganGD_2017	healthy	8698664	100	No	No	No	No	No	No	No	No	No	No	No	No	No	No	No	No	No	No	No	No	No	No	No	No	No	No	No	No	No	No	No	No	No	No	No	No	No	No	No	No	No	No	No	No	No	No	No	No	No	No	No	No	No	No		original	original	HanniganGD_2017|HanniganGD_2017_H14	cmd_subject_id	mdb	control	Yes	Yes	20.7476	No	No
MG100167	SRR5665164		SRR5665164	MG100167	SRS2267511	HanniganGD	2017	HanniganGD_2017_USA	18	22	30459201	PRJNA389927	American	Canada	USA	United States of America	Industrial	51	Adult	Female	Healthy	No	No	No	21.3382		No	No	No	No	No	No				No				No	No				752036731	SRR5665164	SAMN07211185	HanniganGD_2017	healthy	6041774	100	No	No	No	No	No	No	No	No	No	No	No	No	No	No	No	No	No	No	No	No	No	No	No	No	No	No	No	No	No	No	No	No	No	No	No	No	No	No	No	No	No	No	No	No	No	No	No	No	No	No	No	No	No	No		original	original	HanniganGD_2017|HanniganGD_2017_H15	cmd_subject_id	mdb	control	Yes	Yes	21.3382	No	No
MG100168	SRR5665155		SRR5665155	MG100168	SRS2267520	HanniganGD	2017	HanniganGD_2017_USA	18	22	30459201	PRJNA389927	American	Canada	USA	United States of America	Industrial	57	Adult	Female	Healthy	No	No	No	23.8054		No	No	No	No	No	No				No				No	No				935525057	SRR5665155	SAMN07211186	HanniganGD_2017	healthy	7524086	100	No	No	No	No	No	No	No	No	No	No	No	No	No	No	No	No	No	No	No	No	No	No	No	No	No	No	No	No	No	No	No	No	No	No	No	No	No	No	No	No	No	No	No	No	No	No	No	No	No	No	No	No	No	No		original	original	HanniganGD_2017|HanniganGD_2017_H16	cmd_subject_id	mdb	control	Yes	Yes	23.8054	No	No
MG100169	SRR5665156		SRR5665156	MG100169	SRS2267519	HanniganGD	2017	HanniganGD_2017_USA	18	22	30459201	PRJNA389927	American	Canada	USA	United States of America	Industrial	65	Senior	Male	Unhealthy	No	Yes	No	33.0579		Yes	Yes	No	No	No	No				No				No	No				377191200	SRR5665156	SAMN07211187	HanniganGD_2017	healthy	3029258	100	No	No	No	No	No	No	No	No	No	No	No	No	No	No	No	No	No	No	No	No	No	No	No	No	No	No	No	No	No	No	No	No	No	No	No	No	No	No	No	No	No	No	No	No	No	No	No	No	No	No	No	No	No	No		original	original	HanniganGD_2017|HanniganGD_2017_H17	cmd_subject_id	mdb	control	Yes	Yes	33.0579	No	No
MG100170	SRR5665185		SRR5665185	MG100170	SRS2267489	HanniganGD	2017	HanniganGD_2017_USA	18	22	30459201	PRJNA389927	American	Canada	USA	United States of America	Industrial	54	Adult	Female	Unhealthy	No	Yes	No	33.564		Yes	Yes	No	No	No	No				No				No	No				736381301	SRR5665185	SAMN07211188	HanniganGD_2017	healthy	5920646	100	No	No	No	No	No	No	No	No	No	No	No	No	No	No	No	No	No	No	No	No	No	No	No	No	No	No	No	No	No	No	No	No	No	No	No	No	No	No	No	No	No	No	No	No	No	No	No	No	No	No	No	No	No	No		original	original	HanniganGD_2017|HanniganGD_2017_H19	cmd_subject_id	mdb	control	Yes	Yes	33.564	No	No
MG100171	SRR5665184		SRR5665184	MG100171	SRS2267491	HanniganGD	2017	HanniganGD_2017_USA	18	22	30459201	PRJNA389927	American	Canada	USA	United States of America	Industrial	75	Senior	Female	Healthy	No	No	No	23.5294		No	No	No	No	No	No				No				No	No				1162883767	SRR5665184	SAMN07211189	HanniganGD_2017	healthy	9336134	100	No	No	No	No	No	No	No	No	No	No	No	No	No	No	No	No	No	No	No	No	No	No	No	No	No	No	No	No	No	No	No	No	No	No	No	No	No	No	No	No	No	No	No	No	No	No	No	No	No	No	No	No	No	No		original	original	HanniganGD_2017|HanniganGD_2017_H20	cmd_subject_id	mdb	control	Yes	Yes	23.5294	No	No
MG100172	SRR5665183		SRR5665183	MG100172	SRS2267492	HanniganGD	2017	HanniganGD_2017_USA	18	22	30459201	PRJNA389927	American	Canada	USA	United States of America	Industrial	61	Adult	Male	Healthy	No	No	No	24.8163		No	No	No	No	No	No				No				No	No				667010718	SRR5665183	SAMN07211190	HanniganGD_2017	healthy	5352832	100	No	No	No	No	No	No	No	No	No	No	No	No	No	No	No	No	No	No	No	No	No	No	No	No	No	No	No	No	No	No	No	No	No	No	No	No	No	No	No	No	No	No	No	No	No	No	No	No	No	No	No	No	No	No		original	original	HanniganGD_2017|HanniganGD_2017_H21	cmd_subject_id	mdb	control	Yes	Yes	24.8163	No	No
MG100173	SRR5665182		SRR5665182	MG100173	SRS2267493	HanniganGD	2017	HanniganGD_2017_USA	18	22	30459201	PRJNA389927	American	Canada	USA	United States of America	Industrial	58	Adult	Male	Healthy	No	No	No	29.0466		No	Yes	No	No	No	No				No				No	No				1475010313	SRR5665182	SAMN07211191	HanniganGD_2017	healthy	11886888	100	No	No	No	No	No	No	No	No	No	No	No	No	No	No	No	No	No	No	No	No	No	No	No	No	No	No	No	No	No	No	No	No	No	No	No	No	No	No	No	No	No	No	No	No	No	No	No	No	No	No	No	No	No	No		original	original	HanniganGD_2017|HanniganGD_2017_H22	cmd_subject_id	mdb	control	Yes	Yes	29.0466	No	No
MG100174	SRR5665181		SRR5665181	MG100174	SRS2267494	HanniganGD	2017	HanniganGD_2017_USA	18	22	30459201	PRJNA389927	American	Canada	USA	United States of America	Industrial	56	Adult	Female	Healthy	No	No	No	21.1553		No	No	No	No	No	No				No				No	No				971871839	SRR5665181	SAMN07211192	HanniganGD_2017	healthy	7801592	100	No	No	No	No	No	No	No	No	No	No	No	No	No	No	No	No	No	No	No	No	No	No	No	No	No	No	No	No	No	No	No	No	No	No	No	No	No	No	No	No	No	No	No	No	No	No	No	No	No	No	No	No	No	No		original	original	HanniganGD_2017|HanniganGD_2017_H23	cmd_subject_id	mdb	control	Yes	Yes	21.1553	No	No
MG100175	SRR5665180		SRR5665180	MG100175	SRS2267495	HanniganGD	2017	HanniganGD_2017_USA	18	22	30459201	PRJNA389927	American	Canada	USA	United States of America	Industrial	51	Adult	Male	Healthy	No	No	No	21.1073		No	No	No	No	No	No				No				No	No				1399435776	SRR5665180	SAMN07211193	HanniganGD_2017	healthy	11241278	100	No	No	No	No	No	No	No	No	No	No	No	No	No	No	No	No	No	No	No	No	No	No	No	No	No	No	No	No	No	No	No	No	No	No	No	No	No	No	No	No	No	No	No	No	No	No	No	No	No	No	No	No	No	No		original	original	HanniganGD_2017|HanniganGD_2017_H24	cmd_subject_id	mdb	control	Yes	Yes	21.1073	No	No
MG100176	SRR5665179		SRR5665179	MG100176	SRS2267496	HanniganGD	2017	HanniganGD_2017_USA	18	22	30459201	PRJNA389927	American	Canada	USA	United States of America	Industrial	42	Adult	Male	Healthy	No	No	No	27.7177		No	Yes	No	No	No	No				No				No	No				705484441	SRR5665179	SAMN07211194	HanniganGD_2017	healthy	5679008	100	No	No	No	No	No	No	No	No	No	No	No	No	No	No	No	No	No	No	No	No	No	No	No	No	No	No	No	No	No	No	No	No	No	No	No	No	No	No	No	No	No	No	No	No	No	No	No	No	No	No	No	No	No	No		original	original	HanniganGD_2017|HanniganGD_2017_H25	cmd_subject_id	mdb	control	Yes	Yes	27.7177	No	No
MG100177	SRR5665178		SRR5665178	MG100177	SRS2267497	HanniganGD	2017	HanniganGD_2017_USA	18	22	30459201	PRJNA389927	American	Canada	USA	United States of America	Industrial	49	Adult	Male	Healthy	No	No	No	24.9307		No	No	No	No	No	No				No				No	No				506367839	SRR5665178	SAMN07211195	HanniganGD_2017	healthy	4072828	100	No	No	No	No	No	No	No	No	No	No	No	No	No	No	No	No	No	No	No	No	No	No	No	No	No	No	No	No	No	No	No	No	No	No	No	No	No	No	No	No	No	No	No	No	No	No	No	No	No	No	No	No	No	No		original	original	HanniganGD_2017|HanniganGD_2017_H26	cmd_subject_id	mdb	control	Yes	Yes	24.9307	No	No
MG100178	SRR5665187		SRR5665187	MG100178	SRS2267490	HanniganGD	2017	HanniganGD_2017_USA	18	22	30459201	PRJNA389927	American	Canada	USA	United States of America	Industrial	46	Adult	Female	Healthy	No	No	No	21.3382		No	No	No	No	No	No				No				No	No				2256749848	SRR5665187	SAMN07211196	HanniganGD_2017	healthy	18102008	100	No	No	No	No	No	No	No	No	No	No	No	No	No	No	No	No	No	No	No	No	No	No	No	No	No	No	No	No	No	No	No	No	No	No	No	No	No	No	No	No	No	No	No	No	No	No	No	No	No	No	No	No	No	No		original	original	HanniganGD_2017|HanniganGD_2017_H28	cmd_subject_id	mdb	control	Yes	Yes	21.3382	No	No
MG100179	SRR5665186		SRR5665186	MG100179	SRS2267488	HanniganGD	2017	HanniganGD_2017_USA	18	22	30459201	PRJNA389927	American	Canada	USA	United States of America	Industrial	51	Adult	Female	Healthy	No	No	No	29.7211		No	Yes	No	No	No	No				No				No	No				1349678317	SRR5665186	SAMN07211197	HanniganGD_2017	healthy	10855718	100	No	No	No	No	No	No	No	No	No	No	No	No	No	No	No	No	No	No	No	No	No	No	No	No	No	No	No	No	No	No	No	No	No	No	No	No	No	No	No	No	No	No	No	No	No	No	No	No	No	No	No	No	No	No		original	original	HanniganGD_2017|HanniganGD_2017_H29	cmd_subject_id	mdb	control	Yes	Yes	29.7211	No	No
MG100180	SRR5665122		SRR5665122	MG100180	SRS2267552	HanniganGD	2017	HanniganGD_2017_USA	18	22	30459201	PRJNA389927	American	Canada	USA	United States of America	Industrial	63	Adult	Female	Unhealthy	No	Yes	No	32.8125		Yes	Yes	No	No	No	No				No				No	No				2636134209	SRR5665122	SAMN07211198	HanniganGD_2017	healthy	21182166	100	No	No	No	No	No	No	No	No	No	No	No	No	No	No	No	No	No	No	No	No	No	No	No	No	No	No	No	No	No	No	No	No	No	No	No	No	No	No	No	No	No	No	No	No	No	No	No	No	No	No	No	No	No	No		original	original	HanniganGD_2017|HanniganGD_2017_H30	cmd_subject_id	mdb	control	Yes	Yes	32.8125	No	No
MG100182	SRR5665120		SRR5665120	MG100182	SRS2267554	HanniganGD	2017	HanniganGD_2017_USA	18	22	30459201	PRJNA389927	American	Canada	USA	United States of America	Industrial	61	Adult	Female	Unhealthy	Yes	No	No	26.1225		No	Yes	No	No	No	Yes				No				No	No				1510153677	SRR5665120	SAMN07211200	HanniganGD_2017	adenoma	12140204	100	No	No	No	No	No	No	No	No	No	No	No	No	No	No	No	No	No	No	No	No	No	No	No	No	No	No	No	No	No	No	No	No	No	No	No	No	No	No	No	No	No	No	No	No	No	No	No	No	No	No	No	No	No	No		original	original	HanniganGD_2017|HanniganGD_2017_A02	cmd_subject_id	mdb	adenoma	Yes	Yes	26.1225	No	No
MG100184	SRR5665118		SRR5665118	MG100184	SRS2267557	HanniganGD	2017	HanniganGD_2017_USA	18	22	30459201	PRJNA389927	American	Canada	USA	United States of America	Industrial	64	Adult	Male	Unhealthy	Yes	No	No	21.6049		No	No	No	No	No	Yes				No				No	No				627883959	SRR5665118	SAMN07211202	HanniganGD_2017	adenoma	5033926	100	No	No	No	No	No	No	No	No	No	No	No	No	No	No	No	No	No	No	No	No	No	No	No	No	No	No	No	No	No	No	No	No	No	No	No	No	No	No	No	No	No	No	No	No	No	No	No	No	No	No	No	No	No	No		original	original	HanniganGD_2017|HanniganGD_2017_A04	cmd_subject_id	mdb	adenoma	Yes	Yes	21.6049	No	No
MG100186	SRR5665116		SRR5665116	MG100186	SRS2267558	HanniganGD	2017	HanniganGD_2017_USA	18	22	30459201	PRJNA389927	American	Canada	USA	United States of America	Industrial	58	Adult	Male	Unhealthy	Yes	Yes	No	39.5062		Yes	Yes	No	No	No	Yes				No				No	No				306706766	SRR5665116	SAMN07211204	HanniganGD_2017	adenoma	2460376	100	No	No	No	No	No	No	No	No	No	No	No	No	No	No	No	No	No	No	No	No	No	No	No	No	No	No	No	No	No	No	No	No	No	No	No	No	No	No	No	No	No	No	No	No	No	No	No	No	No	No	No	No	No	No		original	original	HanniganGD_2017|HanniganGD_2017_A06	cmd_subject_id	mdb	adenoma	Yes	Yes	39.5062	No	No
MG100199	SRR5665134		SRR5665134	MG100199	SRS2267541	HanniganGD	2017	HanniganGD_2017_USA	18	22	30459201	PRJNA389927	American	Canada	USA	United States of America	Industrial	47	Adult	Female	Unhealthy	Yes	No	No	24.2215		No	No	No	No	No	Yes				No				No	No				520248981	SRR5665134	SAMN07211217	HanniganGD_2017	adenoma	4172300	100	No	No	No	No	No	No	No	No	No	No	No	No	No	No	No	No	No	No	No	No	No	No	No	No	No	No	No	No	No	No	No	No	No	No	No	No	No	No	No	No	No	No	No	No	No	No	No	No	No	No	No	No	No	No		original	original	HanniganGD_2017|HanniganGD_2017_A20	cmd_subject_id	mdb	adenoma	Yes	Yes	24.2215	No	No
MG100142	SRR5665024		SRR5665024	MG100142	SRS2267650	HanniganGD	2017	HanniganGD_2017_USA	18	22	30459201	PRJNA389927	American	Canada	USA	United States of America	Industrial	71	Senior	Male	Unhealthy	Yes	Yes	No	32.3232		Yes	Yes	No	No	Yes	No				No				No	No				2086283	SRR5665024	SAMN07211160	HanniganGD_2017	CRC	17146	125	No	No	No	No	No	No	No	No	No	No	No	No	No	No	No	No	No	No	No	No	No	No	No	No	No	No	No	No	No	No	No	No	No	No	No	No	No	No	No	No	No	No	No	No	No	No	No	No	No	No	No	No	No	No		original	original	HanniganGD_2017|HanniganGD_2017_C19	cmd_subject_id	mdb	CRC	Yes	Yes	32.3232	No	No
MG100163	SRR5665160		SRR5665160	MG100163	SRS2267515	HanniganGD	2017	HanniganGD_2017_USA	18	22	30459201	PRJNA389927	American	Canada	USA	United States of America	Industrial	55	Adult	Female	Unhealthy	No	Yes	No	37.7827		Yes	Yes	No	No	No	No				No				No	No				41203287	SRR5665160	SAMN07211181	HanniganGD_2017	healthy	330750	126	No	No	No	No	No	No	No	No	No	No	No	No	No	No	No	No	No	No	No	No	No	No	No	No	No	No	No	No	No	No	No	No	No	No	No	No	No	No	No	No	No	No	No	No	No	No	No	No	No	No	No	No	No	No		original	original	HanniganGD_2017|HanniganGD_2017_H11	cmd_subject_id	mdb	control	Yes	Yes	37.7827	No	No
SID5411-1	SRR7989829		SRR7989829	SID5411-1	SRS3895466	HansenLBS	2018	HansenLBS_2018_DNK	19	23	30425247	PRJNA491335	Danish	Denmark	DNK	Denmark	Industrial	59	Adult	Male	Unhealthy	No	Yes	No	30.5675		Yes	Yes	No	No	No	No				No				No	No				3713844200	SRR7989829	SAMN10093177	HansenLBS_2018	healthy	37138442	100	No	No	No	No	No	No	No	No	No	No	No	No	No	No	No	No	No	No	No	No	No	No	No	No	No	No	No	No	No	No	No	No	No	No	No	No	No	No	No	No	No	No	No	No	No	No	No	No	No	No	No	No	No	No		original	original	HansenLBS_2018|SID5411	cmd_subject_id	mdb	control	Yes	No	30.5675	No	No
SID5411-2	SRR7989830		SRR7989830	SID5411-2	SRS3895465	HansenLBS	2018	HansenLBS_2018_DNK	19	23	30425247	PRJNA491335	Danish	Denmark	DNK	Denmark	Industrial	59	Adult	Male	Unhealthy	No	Yes	No	30.457		Yes	Yes	No	No	No	No				No				No	No				10462343600	SRR7989830	SAMN10093178	HansenLBS_2018	healthy	104623436	100	No	No	No	No	No	No	No	No	No	No	No	No	No	No	No	No	No	No	No	No	No	No	No	No	No	No	No	No	No	No	No	No	No	No	No	No	No	No	No	No	No	No	No	No	No	No	No	No	No	No	No	No	No	No		original	original	HansenLBS_2018|SID5411	cmd_subject_id	mdb	control	Yes	Yes	30.457	No	No
SID5411-3	SRR7989965		SRR7989965	SID5411-3	SRS3895366	HansenLBS	2018	HansenLBS_2018_DNK	19	23	30425247	PRJNA491335	Danish	Denmark	DNK	Denmark	Industrial	59	Adult	Male	Unhealthy	No	Yes	No	30.9304		Yes	Yes	No	No	No	No				No				No	No				4264608600	SRR7989965	SAMN10093179	HansenLBS_2018	healthy	42646086	100	No	No	No	No	No	No	No	No	No	No	No	No	No	No	No	No	No	No	No	No	No	No	No	No	No	No	No	No	No	No	No	No	No	No	No	No	No	No	No	No	No	No	No	No	No	No	No	No	No	No	No	No	No	No		original	original	HansenLBS_2018|SID5411	cmd_subject_id	mdb	control	Yes	No	30.9304	No	No
SID5411-4	SRR7989967		SRR7989967	SID5411-4	SRS3895329	HansenLBS	2018	HansenLBS_2018_DNK	19	23	30425247	PRJNA491335	Danish	Denmark	DNK	Denmark	Industrial	59	Adult	Male	Unhealthy	No	Yes	No	30.8515		Yes	Yes	No	No	No	No				No				No	No				8662959200	SRR7989967	SAMN10093180	HansenLBS_2018	healthy	86629592	100	No	No	No	No	No	No	No	No	No	No	No	No	No	No	No	No	No	No	No	No	No	No	No	No	No	No	No	No	No	No	No	No	No	No	No	No	No	No	No	No	No	No	No	No	No	No	No	No	No	No	No	No	No	No		original	original	HansenLBS_2018|SID5411	cmd_subject_id	mdb	control	Yes	No	30.8515	No	No
SID5412-1	SRR7989941		SRR7989941	SID5412-1	SRS3895354	HansenLBS	2018	HansenLBS_2018_DNK	19	23	30425247	PRJNA491335	Danish	Denmark	DNK	Denmark	Industrial	50	Adult	Male	Unhealthy	No	Yes	No	30.6091		Yes	Yes	No	No	No	No				No				No	No				4174493200	SRR7989941	SAMN10093181	HansenLBS_2018	healthy	41744932	100	No	No	No	No	No	No	No	No	No	No	No	No	No	No	No	No	No	No	No	No	No	No	No	No	No	No	No	No	No	No	No	No	No	No	No	No	No	No	No	No	No	No	No	No	No	No	No	No	No	No	No	No	No	No		original	original	HansenLBS_2018|SID5412	cmd_subject_id	mdb	control	Yes	No	30.6091	No	No
SID5412-2	SRR7989915		SRR7989915	SID5412-2	SRS3895380	HansenLBS	2018	HansenLBS_2018_DNK	19	23	30425247	PRJNA491335	Danish	Denmark	DNK	Denmark	Industrial	50	Adult	Male	Unhealthy	No	Yes	No	30.0738		Yes	Yes	No	No	No	No				No				No	No				6327272000	SRR7989915	SAMN10093182	HansenLBS_2018	healthy	63272720	100	No	No	No	No	No	No	No	No	No	No	No	No	No	No	No	No	No	No	No	No	No	No	No	No	No	No	No	No	No	No	No	No	No	No	No	No	No	No	No	No	No	No	No	No	No	No	No	No	No	No	No	No	No	No		original	original	HansenLBS_2018|SID5412	cmd_subject_id	mdb	control	Yes	Yes	30.0738	No	No
SID5412-3	SRR7989952		SRR7989952	SID5412-3	SRS3895343	HansenLBS	2018	HansenLBS_2018_DNK	19	23	30425247	PRJNA491335	Danish	Denmark	DNK	Denmark	Industrial	50	Adult	Male	Unhealthy	No	Yes	No	30.8296		Yes	Yes	No	No	No	No				No				No	No				6047945200	SRR7989952	SAMN10093183	HansenLBS_2018	healthy	60479452	100	No	No	No	No	No	No	No	No	No	No	No	No	No	No	No	No	No	No	No	No	No	No	No	No	No	No	No	No	No	No	No	No	No	No	No	No	No	No	No	No	No	No	No	No	No	No	No	No	No	No	No	No	No	No		original	original	HansenLBS_2018|SID5412	cmd_subject_id	mdb	control	Yes	No	30.8296	No	No
SID5412-4	SRR7989955		SRR7989955	SID5412-4	SRS3895340	HansenLBS	2018	HansenLBS_2018_DNK	19	23	30425247	PRJNA491335	Danish	Denmark	DNK	Denmark	Industrial	50	Adult	Male	Healthy	No	No	No	29.9478		No	Yes	No	No	No	No				No				No	No				3711032000	SRR7989955	SAMN10093184	HansenLBS_2018	healthy	37110320	100	No	No	No	No	No	No	No	No	No	No	No	No	No	No	No	No	No	No	No	No	No	No	No	No	No	No	No	No	No	No	No	No	No	No	No	No	No	No	No	No	No	No	No	No	No	No	No	No	No	No	No	No	No	No		original	original	HansenLBS_2018|SID5412	cmd_subject_id	mdb	control	Yes	No	29.9478	No	No
SID5413-1	SRR7989979		SRR7989979	SID5413-1	SRS3895317	HansenLBS	2018	HansenLBS_2018_DNK	19	23	30425247	PRJNA491335	Danish	Denmark	DNK	Denmark	Industrial	59	Adult	Male	Healthy	No	No	No	24.3321		No	No	No	No	No	No				No				No	No				5943614400	SRR7989979	SAMN10093185	HansenLBS_2018	healthy	59436144	100	No	No	No	No	No	No	No	No	No	No	No	No	No	No	No	No	No	No	No	No	No	No	No	No	No	No	No	No	No	No	No	No	No	No	No	No	No	No	No	No	No	No	No	No	No	No	No	No	No	No	No	No	No	No		original	original	HansenLBS_2018|SID5413	cmd_subject_id	mdb	control	Yes	No	24.3321	No	No
SID5413-2	SRR7989981		SRR7989981	SID5413-2	SRS3895315	HansenLBS	2018	HansenLBS_2018_DNK	19	23	30425247	PRJNA491335	Danish	Denmark	DNK	Denmark	Industrial	59	Adult	Male	Healthy	No	No	No	24.8457		No	No	No	No	No	No				No				No	No				4973840400	SRR7989981	SAMN10093186	HansenLBS_2018	healthy	49738404	100	No	No	No	No	No	No	No	No	No	No	No	No	No	No	No	No	No	No	No	No	No	No	No	No	No	No	No	No	No	No	No	No	No	No	No	No	No	No	No	No	No	No	No	No	No	No	No	No	No	No	No	No	No	No		original	original	HansenLBS_2018|SID5413	cmd_subject_id	mdb	control	Yes	No	24.8457	No	No
SID5413-3	SRR7989917		SRR7989917	SID5413-3	SRS3895429	HansenLBS	2018	HansenLBS_2018_DNK	19	23	30425247	PRJNA491335	Danish	Denmark	DNK	Denmark	Industrial	59	Adult	Male	Healthy	No	No	No	25.2149		No	Yes	No	No	No	No				No				No	No				6431718200	SRR7989917	SAMN10093187	HansenLBS_2018	healthy	64317182	100	No	No	No	No	No	No	No	No	No	No	No	No	No	No	No	No	No	No	No	No	No	No	No	No	No	No	No	No	No	No	No	No	No	No	No	No	No	No	No	No	No	No	No	No	No	No	No	No	No	No	No	No	No	No		original	original	HansenLBS_2018|SID5413	cmd_subject_id	mdb	control	Yes	Yes	25.2149	No	No
SID5413-4	SRR7989918		SRR7989918	SID5413-4	SRS3895378	HansenLBS	2018	HansenLBS_2018_DNK	19	23	30425247	PRJNA491335	Danish	Denmark	DNK	Denmark	Industrial	59	Adult	Male	Healthy	No	No	No	25.0383		No	Yes	No	No	No	No				No				No	No				4159779200	SRR7989918	SAMN10093188	HansenLBS_2018	healthy	41597792	100	No	No	No	No	No	No	No	No	No	No	No	No	No	No	No	No	No	No	No	No	No	No	No	No	No	No	No	No	No	No	No	No	No	No	No	No	No	No	No	No	No	No	No	No	No	No	No	No	No	No	No	No	No	No		original	original	HansenLBS_2018|SID5413	cmd_subject_id	mdb	control	Yes	No	25.0383	No	No
SID5414-1	SRR7989919		SRR7989919	SID5414-1	SRS3895377	HansenLBS	2018	HansenLBS_2018_DNK	19	23	30425247	PRJNA491335	Danish	Denmark	DNK	Denmark	Industrial	64	Adult	Male	Unhealthy	No	Yes	No	32.6679		Yes	Yes	No	No	No	No				No				No	No				7955511200	SRR7989919	SAMN10093189	HansenLBS_2018	healthy	79555112	100	No	No	No	No	No	No	No	No	No	No	No	No	No	No	No	No	No	No	No	No	No	No	No	No	No	No	No	No	No	No	No	No	No	No	No	No	No	No	No	No	No	No	No	No	No	No	No	No	No	No	No	No	No	No		original	original	HansenLBS_2018|SID5414	cmd_subject_id	mdb	control	Yes	No	32.6679	No	No
SID5414-2	SRR7989920		SRR7989920	SID5414-2	SRS3895376	HansenLBS	2018	HansenLBS_2018_DNK	19	23	30425247	PRJNA491335	Danish	Denmark	DNK	Denmark	Industrial	64	Adult	Male	Unhealthy	No	Yes	No	32.1036		Yes	Yes	No	No	No	No				No				No	No				6591923000	SRR7989920	SAMN10093190	HansenLBS_2018	healthy	65919230	100	No	No	No	No	No	No	No	No	No	No	No	No	No	No	No	No	No	No	No	No	No	No	No	No	No	No	No	No	No	No	No	No	No	No	No	No	No	No	No	No	No	No	No	No	No	No	No	No	No	No	No	No	No	No		original	original	HansenLBS_2018|SID5414	cmd_subject_id	mdb	control	Yes	No	32.1036	No	No
SID5414-3	SRR7989921		SRR7989921	SID5414-3	SRS3895375	HansenLBS	2018	HansenLBS_2018_DNK	19	23	30425247	PRJNA491335	Danish	Denmark	DNK	Denmark	Industrial	64	Adult	Male	Unhealthy	No	Yes	No	32.8757		Yes	Yes	No	No	No	No				No				No	No				6018378400	SRR7989921	SAMN10093191	HansenLBS_2018	healthy	60183784	100	No	No	No	No	No	No	No	No	No	No	No	No	No	No	No	No	No	No	No	No	No	No	No	No	No	No	No	No	No	No	No	No	No	No	No	No	No	No	No	No	No	No	No	No	No	No	No	No	No	No	No	No	No	No		original	original	HansenLBS_2018|SID5414	cmd_subject_id	mdb	control	Yes	No	32.8757	No	No
SID5414-4	SRR7989922		SRR7989922	SID5414-4	SRS3895374	HansenLBS	2018	HansenLBS_2018_DNK	19	23	30425247	PRJNA491335	Danish	Denmark	DNK	Denmark	Industrial	64	Adult	Male	Unhealthy	No	Yes	No	33.2321		Yes	Yes	No	No	No	No				No				No	No				8091584000	SRR7989922	SAMN10093192	HansenLBS_2018	healthy	80915840	100	No	No	No	No	No	No	No	No	No	No	No	No	No	No	No	No	No	No	No	No	No	No	No	No	No	No	No	No	No	No	No	No	No	No	No	No	No	No	No	No	No	No	No	No	No	No	No	No	No	No	No	No	No	No		original	original	HansenLBS_2018|SID5414	cmd_subject_id	mdb	control	Yes	Yes	33.2321	No	No
SID5415-1	SRR7989923		SRR7989923	SID5415-1	SRS3895373	HansenLBS	2018	HansenLBS_2018_DNK	19	23	30425247	PRJNA491335	Danish	Denmark	DNK	Denmark	Industrial	59	Adult	Male	Healthy	No	No	No	28.7803		No	Yes	No	No	No	No				No				No	No				5119716600	SRR7989923	SAMN10093193	HansenLBS_2018	healthy	51197166	100	No	No	No	No	No	No	No	No	No	No	No	No	No	No	No	No	No	No	No	No	No	No	No	No	No	No	No	No	No	No	No	No	No	No	No	No	No	No	No	No	No	No	No	No	No	No	No	No	No	No	No	No	No	No		original	original	HansenLBS_2018|SID5415	cmd_subject_id	mdb	control	Yes	No	28.7803	No	No
SID5415-2	SRR7989924		SRR7989924	SID5415-2	SRS3895371	HansenLBS	2018	HansenLBS_2018_DNK	19	23	30425247	PRJNA491335	Danish	Denmark	DNK	Denmark	Industrial	59	Adult	Male	Healthy	No	No	No	28.7319		No	Yes	No	No	No	No				No				No	No				5217621800	SRR7989924	SAMN10093194	HansenLBS_2018	healthy	52176218	100	No	No	No	No	No	No	No	No	No	No	No	No	No	No	No	No	No	No	No	No	No	No	No	No	No	No	No	No	No	No	No	No	No	No	No	No	No	No	No	No	No	No	No	No	No	No	No	No	No	No	No	No	No	No		original	original	HansenLBS_2018|SID5415	cmd_subject_id	mdb	control	Yes	No	28.7319	No	No
SID5415-3	SRR7989925		SRR7989925	SID5415-3	SRS3895372	HansenLBS	2018	HansenLBS_2018_DNK	19	23	30425247	PRJNA491335	Danish	Denmark	DNK	Denmark	Industrial	59	Adult	Male	Healthy	No	No	No	28.974		No	Yes	No	No	No	No				No				No	No				5902800200	SRR7989925	SAMN10093195	HansenLBS_2018	healthy	59028002	100	No	No	No	No	No	No	No	No	No	No	No	No	No	No	No	No	No	No	No	No	No	No	No	No	No	No	No	No	No	No	No	No	No	No	No	No	No	No	No	No	No	No	No	No	No	No	No	No	No	No	No	No	No	No		original	original	HansenLBS_2018|SID5415	cmd_subject_id	mdb	control	Yes	No	28.974	No	No
SID5415-4	SRR7989926		SRR7989926	SID5415-4	SRS3895370	HansenLBS	2018	HansenLBS_2018_DNK	19	23	30425247	PRJNA491335	Danish	Denmark	DNK	Denmark	Industrial	59	Adult	Male	Healthy	No	No	No	28.5059		No	Yes	No	No	No	No				No				No	No				7460287000	SRR7989926	SAMN10093196	HansenLBS_2018	healthy	74602870	100	No	No	No	No	No	No	No	No	No	No	No	No	No	No	No	No	No	No	No	No	No	No	No	No	No	No	No	No	No	No	No	No	No	No	No	No	No	No	No	No	No	No	No	No	No	No	No	No	No	No	No	No	No	No		original	original	HansenLBS_2018|SID5415	cmd_subject_id	mdb	control	Yes	Yes	28.5059	No	No
SID5416-1	SRR7989961		SRR7989961	SID5416-1	SRS3895334	HansenLBS	2018	HansenLBS_2018_DNK	19	23	30425247	PRJNA491335	Danish	Denmark	DNK	Denmark	Industrial	40	Adult	Male	Healthy	No	No	No	28.5101		No	Yes	No	No	No	No				No				No	No				13648091800	SRR7989961	SAMN10093197	HansenLBS_2018	healthy	136480918	100	No	No	No	No	No	No	No	No	No	No	No	No	No	No	No	No	No	No	No	No	No	No	No	No	No	No	No	No	No	No	No	No	No	No	No	No	No	No	No	No	No	No	No	No	No	No	No	No	No	No	No	No	No	No		original	original	HansenLBS_2018|SID5416	cmd_subject_id	mdb	control	Yes	Yes	28.5101	No	No
SID5416-2	SRR7989966		SRR7989966	SID5416-2	SRS3895330	HansenLBS	2018	HansenLBS_2018_DNK	19	23	30425247	PRJNA491335	Danish	Denmark	DNK	Denmark	Industrial	40	Adult	Male	Healthy	No	No	No	27.8716		No	Yes	No	No	No	No				No				No	No				6791477600	SRR7989966	SAMN10093198	HansenLBS_2018	healthy	67914776	100	No	No	No	No	No	No	No	No	No	No	No	No	No	No	No	No	No	No	No	No	No	No	No	No	No	No	No	No	No	No	No	No	No	No	No	No	No	No	No	No	No	No	No	No	No	No	No	No	No	No	No	No	No	No		original	original	HansenLBS_2018|SID5416	cmd_subject_id	mdb	control	Yes	No	27.8716	No	No
SID5417-1	SRR7989963		SRR7989963	SID5417-1	SRS3895332	HansenLBS	2018	HansenLBS_2018_DNK	19	23	30425247	PRJNA491335	Danish	Denmark	DNK	Denmark	Industrial	46	Adult	Female	Unhealthy	No	Yes	No	33.9062		Yes	Yes	No	No	No	No				No				No	No				4870894000	SRR7989963	SAMN10093201	HansenLBS_2018	healthy	48708940	100	No	No	No	No	No	No	No	No	No	No	No	No	No	No	No	No	No	No	No	No	No	No	No	No	No	No	No	No	No	No	No	No	No	No	No	No	No	No	No	No	No	No	No	No	No	No	No	No	No	No	No	No	No	No		original	original	HansenLBS_2018|SID5417	cmd_subject_id	mdb	control	Yes	No	33.9062	No	No
SID5417-2	SRR7989962		SRR7989962	SID5417-2	SRS3895333	HansenLBS	2018	HansenLBS_2018_DNK	19	23	30425247	PRJNA491335	Danish	Denmark	DNK	Denmark	Industrial	46	Adult	Female	Unhealthy	No	Yes	No	34.0039		Yes	Yes	No	No	No	No				No				No	No				5146596000	SRR7989962	SAMN10093202	HansenLBS_2018	healthy	51465960	100	No	No	No	No	No	No	No	No	No	No	No	No	No	No	No	No	No	No	No	No	No	No	No	No	No	No	No	No	No	No	No	No	No	No	No	No	No	No	No	No	No	No	No	No	No	No	No	No	No	No	No	No	No	No		original	original	HansenLBS_2018|SID5417	cmd_subject_id	mdb	control	Yes	No	34.0039	No	No
SID5417-3	SRR7989957		SRR7989957	SID5417-3	SRS3895338	HansenLBS	2018	HansenLBS_2018_DNK	19	23	30425247	PRJNA491335	Danish	Denmark	DNK	Denmark	Industrial	46	Adult	Female	Unhealthy	No	Yes	No	34.375		Yes	Yes	No	No	No	No				No				No	No				14074265400	SRR7989957	SAMN10093203	HansenLBS_2018	healthy	140742654	100	No	No	No	No	No	No	No	No	No	No	No	No	No	No	No	No	No	No	No	No	No	No	No	No	No	No	No	No	No	No	No	No	No	No	No	No	No	No	No	No	No	No	No	No	No	No	No	No	No	No	No	No	No	No		original	original	HansenLBS_2018|SID5417	cmd_subject_id	mdb	control	Yes	Yes	34.375	No	No
SID5417-4	SRR7989956		SRR7989956	SID5417-4	SRS3895339	HansenLBS	2018	HansenLBS_2018_DNK	19	23	30425247	PRJNA491335	Danish	Denmark	DNK	Denmark	Industrial	46	Adult	Female	Unhealthy	No	Yes	No	33.75		Yes	Yes	No	No	No	No				No				No	No				5283080000	SRR7989956	SAMN10093204	HansenLBS_2018	healthy	52830800	100	No	No	No	No	No	No	No	No	No	No	No	No	No	No	No	No	No	No	No	No	No	No	No	No	No	No	No	No	No	No	No	No	No	No	No	No	No	No	No	No	No	No	No	No	No	No	No	No	No	No	No	No	No	No		original	original	HansenLBS_2018|SID5417	cmd_subject_id	mdb	control	Yes	No	33.75	No	No
SID5418-1	SRR8097418		SRR8097418	SID5418-1	SRS3969526	HansenLBS	2018	HansenLBS_2018_DNK	19	23	30425247	PRJNA491335	Danish	Denmark	DNK	Denmark	Industrial	45	Adult	Male	Healthy	No	No	No	29.3794		No	Yes	No	No	No	No				No				No	No				4929834600	SRR8097418	SAMN10281456	HansenLBS_2018	healthy	49298346	100	No	No	No	No	No	No	No	No	No	No	No	No	No	No	No	No	No	No	No	No	No	No	No	No	No	No	No	No	No	No	No	No	No	No	No	No	No	No	No	No	No	No	No	No	No	No	No	No	No	No	No	No	No	No		original	original	HansenLBS_2018|SID5418	cmd_subject_id	mdb	control	Yes	Yes	29.3794	No	No
SID5419-1	SRR8097417		SRR8097417	SID5419-1	SRS3969527	HansenLBS	2018	HansenLBS_2018_DNK	19	23	30425247	PRJNA491335	Danish	Denmark	DNK	Denmark	Industrial	38	Adult	Male	Healthy	No	No	No	28.8535		No	Yes	No	No	No	No				No				No	No				6215763000	SRR8097417	SAMN10281457	HansenLBS_2018	healthy	62157630	100	No	No	No	No	No	No	No	No	No	No	No	No	No	No	No	No	No	No	No	No	No	No	No	No	No	No	No	No	No	No	No	No	No	No	No	No	No	No	No	No	No	No	No	No	No	No	No	No	No	No	No	No	No	No		original	original	HansenLBS_2018|SID5419	cmd_subject_id	mdb	control	Yes	Yes	28.8535	No	No
SID5420-1	SRR8097416		SRR8097416	SID5420-1	SRS3969528	HansenLBS	2018	HansenLBS_2018_DNK	19	23	30425247	PRJNA491335	Danish	Denmark	DNK	Denmark	Industrial	45	Adult	Male	Unhealthy	No	Yes	No	30.0174		Yes	Yes	No	No	No	No				No				No	No				6102494800	SRR8097416	SAMN10281458	HansenLBS_2018	healthy	61024948	100	No	No	No	No	No	No	No	No	No	No	No	No	No	No	No	No	No	No	No	No	No	No	No	No	No	No	No	No	No	No	No	No	No	No	No	No	No	No	No	No	No	No	No	No	No	No	No	No	No	No	No	No	No	No		original	original	HansenLBS_2018|SID5420	cmd_subject_id	mdb	control	Yes	Yes	30.0174	No	No
SID5420-2	SRR8097415		SRR8097415	SID5420-2	SRS3969529	HansenLBS	2018	HansenLBS_2018_DNK	19	23	30425247	PRJNA491335	Danish	Denmark	DNK	Denmark	Industrial	45	Adult	Male	Healthy	No	No	No	29.3622		No	Yes	No	No	No	No				No				No	No				2043317000	SRR8097415	SAMN10281459	HansenLBS_2018	healthy	20433170	100	No	No	No	No	No	No	No	No	No	No	No	No	No	No	No	No	No	No	No	No	No	No	No	No	No	No	No	No	No	No	No	No	No	No	No	No	No	No	No	No	No	No	No	No	No	No	No	No	No	No	No	No	No	No		original	original	HansenLBS_2018|SID5420	cmd_subject_id	mdb	control	Yes	No	29.3622	No	No
SID5420-3	SRR8097422		SRR8097422	SID5420-3	SRS3969521	HansenLBS	2018	HansenLBS_2018_DNK	19	23	30425247	PRJNA491335	Danish	Denmark	DNK	Denmark	Industrial	45	Adult	Male	Healthy	No	No	No	29.8685		No	Yes	No	No	No	No				No				No	No				1740380400	SRR8097422	SAMN10281460	HansenLBS_2018	healthy	17403804	100	No	No	No	No	No	No	No	No	No	No	No	No	No	No	No	No	No	No	No	No	No	No	No	No	No	No	No	No	No	No	No	No	No	No	No	No	No	No	No	No	No	No	No	No	No	No	No	No	No	No	No	No	No	No		original	original	HansenLBS_2018|SID5420	cmd_subject_id	mdb	control	Yes	No	29.8685	No	No
SID5421-1	SRR7989959		SRR7989959	SID5421-1	SRS3895336	HansenLBS	2018	HansenLBS_2018_DNK	19	23	30425247	PRJNA491335	Danish	Denmark	DNK	Denmark	Industrial	51	Adult	Male	Unhealthy	No	Yes	No	31.0125		Yes	Yes	No	No	No	No				No				No	No				4705798000	SRR7989959	SAMN10093205	HansenLBS_2018	healthy	47057980	100	No	No	No	No	No	No	No	No	No	No	No	No	No	No	No	No	No	No	No	No	No	No	No	No	No	No	No	No	No	No	No	No	No	No	No	No	No	No	No	No	No	No	No	No	No	No	No	No	No	No	No	No	No	No		original	original	HansenLBS_2018|SID5421	cmd_subject_id	mdb	control	Yes	No	31.0125	No	No
SID5421-2	SRR7989958		SRR7989958	SID5421-2	SRS3895337	HansenLBS	2018	HansenLBS_2018_DNK	19	23	30425247	PRJNA491335	Danish	Denmark	DNK	Denmark	Industrial	51	Adult	Male	Unhealthy	No	Yes	No	31.1041		Yes	Yes	No	No	No	No				No				No	No				6469930400	SRR7989958	SAMN10093206	HansenLBS_2018	healthy	64699304	100	No	No	No	No	No	No	No	No	No	No	No	No	No	No	No	No	No	No	No	No	No	No	No	No	No	No	No	No	No	No	No	No	No	No	No	No	No	No	No	No	No	No	No	No	No	No	No	No	No	No	No	No	No	No		original	original	HansenLBS_2018|SID5421	cmd_subject_id	mdb	control	Yes	No	31.1041	No	No
SID5421-3	SRR7989954		SRR7989954	SID5421-3	SRS3895341	HansenLBS	2018	HansenLBS_2018_DNK	19	23	30425247	PRJNA491335	Danish	Denmark	DNK	Denmark	Industrial	51	Adult	Male	Unhealthy	No	Yes	No	31.3483		Yes	Yes	No	No	No	No				No				No	No				7067223800	SRR7989954	SAMN10093207	HansenLBS_2018	healthy	70672238	100	No	No	No	No	No	No	No	No	No	No	No	No	No	No	No	No	No	No	No	No	No	No	No	No	No	No	No	No	No	No	No	No	No	No	No	No	No	No	No	No	No	No	No	No	No	No	No	No	No	No	No	No	No	No		original	original	HansenLBS_2018|SID5421	cmd_subject_id	mdb	control	Yes	Yes	31.3483	No	No
SID5421-4	SRR7989953		SRR7989953	SID5421-4	SRS3895342	HansenLBS	2018	HansenLBS_2018_DNK	19	23	30425247	PRJNA491335	Danish	Denmark	DNK	Denmark	Industrial	51	Adult	Male	Unhealthy	No	Yes	No	30.6157		Yes	Yes	No	No	No	No				No				No	No				3986764800	SRR7989953	SAMN10093208	HansenLBS_2018	healthy	39867648	100	No	No	No	No	No	No	No	No	No	No	No	No	No	No	No	No	No	No	No	No	No	No	No	No	No	No	No	No	No	No	No	No	No	No	No	No	No	No	No	No	No	No	No	No	No	No	No	No	No	No	No	No	No	No		original	original	HansenLBS_2018|SID5421	cmd_subject_id	mdb	control	Yes	No	30.6157	No	No
SID5423-1	SRR7989990		SRR7989990	SID5423-1	SRS3895306	HansenLBS	2018	HansenLBS_2018_DNK	19	23	30425247	PRJNA491335	Danish	Denmark	DNK	Denmark	Industrial	42	Adult	Male	Healthy	No	No	No	25.9414		No	Yes	No	No	No	No				No				No	No				8501040000	SRR7989990	SAMN10093209	HansenLBS_2018	healthy	85010400	100	No	No	No	No	No	No	No	No	No	No	No	No	No	No	No	No	No	No	No	No	No	No	No	No	No	No	No	No	No	No	No	No	No	No	No	No	No	No	No	No	No	No	No	No	No	No	No	No	No	No	No	No	No	No		original	original	HansenLBS_2018|SID5423	cmd_subject_id	mdb	control	Yes	Yes	25.9414	No	No
SID5423-2	SRR7989991		SRR7989991	SID5423-2	SRS3895305	HansenLBS	2018	HansenLBS_2018_DNK	19	23	30425247	PRJNA491335	Danish	Denmark	DNK	Denmark	Industrial	42	Adult	Male	Healthy	No	No	No	26.0494		No	Yes	No	No	No	No				No				No	No				6689810200	SRR7989991	SAMN10093210	HansenLBS_2018	healthy	66898102	100	No	No	No	No	No	No	No	No	No	No	No	No	No	No	No	No	No	No	No	No	No	No	No	No	No	No	No	No	No	No	No	No	No	No	No	No	No	No	No	No	No	No	No	No	No	No	No	No	No	No	No	No	No	No		original	original	HansenLBS_2018|SID5423	cmd_subject_id	mdb	control	Yes	No	26.0494	No	No
SID5423-3	SRR7989988		SRR7989988	SID5423-3	SRS3895308	HansenLBS	2018	HansenLBS_2018_DNK	19	23	30425247	PRJNA491335	Danish	Denmark	DNK	Denmark	Industrial	42	Adult	Male	Healthy	No	No	No	26.0185		No	Yes	No	No	No	No				No				No	No				6166569600	SRR7989988	SAMN10093211	HansenLBS_2018	healthy	61665696	100	No	No	No	No	No	No	No	No	No	No	No	No	No	No	No	No	No	No	No	No	No	No	No	No	No	No	No	No	No	No	No	No	No	No	No	No	No	No	No	No	No	No	No	No	No	No	No	No	No	No	No	No	No	No		original	original	HansenLBS_2018|SID5423	cmd_subject_id	mdb	control	Yes	No	26.0185	No	No
SID5423-4	SRR7989989		SRR7989989	SID5423-4	SRS3895307	HansenLBS	2018	HansenLBS_2018_DNK	19	23	30425247	PRJNA491335	Danish	Denmark	DNK	Denmark	Industrial	42	Adult	Male	Healthy	No	No	No	25.8642		No	Yes	No	No	No	No				No				No	No				6691632400	SRR7989989	SAMN10093212	HansenLBS_2018	healthy	66916324	100	No	No	No	No	No	No	No	No	No	No	No	No	No	No	No	No	No	No	No	No	No	No	No	No	No	No	No	No	No	No	No	No	No	No	No	No	No	No	No	No	No	No	No	No	No	No	No	No	No	No	No	No	No	No		original	original	HansenLBS_2018|SID5423	cmd_subject_id	mdb	control	Yes	No	25.8642	No	No
SID5425-1	SRR7989986		SRR7989986	SID5425-1	SRS3895310	HansenLBS	2018	HansenLBS_2018_DNK	19	23	30425247	PRJNA491335	Danish	Denmark	DNK	Denmark	Industrial	41	Adult	Female	Healthy	No	No	No	27.8951		No	Yes	No	No	No	No				No				No	No				7858924800	SRR7989986	SAMN10093213	HansenLBS_2018	healthy	78589248	100	No	No	No	No	No	No	No	No	No	No	No	No	No	No	No	No	No	No	No	No	No	No	No	No	No	No	No	No	No	No	No	No	No	No	No	No	No	No	No	No	No	No	No	No	No	No	No	No	No	No	No	No	No	No		original	original	HansenLBS_2018|SID5425	cmd_subject_id	mdb	control	Yes	Yes	27.8951	No	No
SID5425-2	SRR7989987		SRR7989987	SID5425-2	SRS3895309	HansenLBS	2018	HansenLBS_2018_DNK	19	23	30425247	PRJNA491335	Danish	Denmark	DNK	Denmark	Industrial	41	Adult	Female	Healthy	No	No	No	28.2324		No	Yes	No	No	No	No				No				No	No				5982322600	SRR7989987	SAMN10093214	HansenLBS_2018	healthy	59823226	100	No	No	No	No	No	No	No	No	No	No	No	No	No	No	No	No	No	No	No	No	No	No	No	No	No	No	No	No	No	No	No	No	No	No	No	No	No	No	No	No	No	No	No	No	No	No	No	No	No	No	No	No	No	No		original	original	HansenLBS_2018|SID5425	cmd_subject_id	mdb	control	Yes	No	28.2324	No	No
SID5425-3	SRR7989984		SRR7989984	SID5425-3	SRS3895312	HansenLBS	2018	HansenLBS_2018_DNK	19	23	30425247	PRJNA491335	Danish	Denmark	DNK	Denmark	Industrial	41	Adult	Female	Healthy	No	No	No	28.0538		No	Yes	No	No	No	No				No				No	No				7230748400	SRR7989984	SAMN10093215	HansenLBS_2018	healthy	72307484	100	No	No	No	No	No	No	No	No	No	No	No	No	No	No	No	No	No	No	No	No	No	No	No	No	No	No	No	No	No	No	No	No	No	No	No	No	No	No	No	No	No	No	No	No	No	No	No	No	No	No	No	No	No	No		original	original	HansenLBS_2018|SID5425	cmd_subject_id	mdb	control	Yes	No	28.0538	No	No
SID5425-4	SRR7989985		SRR7989985	SID5425-4	SRS3895311	HansenLBS	2018	HansenLBS_2018_DNK	19	23	30425247	PRJNA491335	Danish	Denmark	DNK	Denmark	Industrial	41	Adult	Female	Healthy	No	No	No	27.657		No	Yes	No	No	No	No				No				No	No				6224261200	SRR7989985	SAMN10093216	HansenLBS_2018	healthy	62242612	100	No	No	No	No	No	No	No	No	No	No	No	No	No	No	No	No	No	No	No	No	No	No	No	No	No	No	No	No	No	No	No	No	No	No	No	No	No	No	No	No	No	No	No	No	No	No	No	No	No	No	No	No	No	No		original	original	HansenLBS_2018|SID5425	cmd_subject_id	mdb	control	Yes	No	27.657	No	No
SID5426-1	SRR8097420		SRR8097420	SID5426-1	SRS3969525	HansenLBS	2018	HansenLBS_2018_DNK	19	23	30425247	PRJNA491335	Danish	Denmark	DNK	Denmark	Industrial	26	Adult	Female	Healthy	No	No	No	29.2505		No	Yes	No	No	No	No				No				No	No				7178573200	SRR8097420	SAMN10281462	HansenLBS_2018	healthy	71785732	100	No	No	No	No	No	No	No	No	No	No	No	No	No	No	No	No	No	No	No	No	No	No	No	No	No	No	No	No	No	No	No	No	No	No	No	No	No	No	No	No	No	No	No	No	No	No	No	No	No	No	No	No	No	No		original	original	HansenLBS_2018|SID5426	cmd_subject_id	mdb	control	Yes	Yes	29.2505	No	No
SID5427-1	SRR7989982		SRR7989982	SID5427-1	SRS3895314	HansenLBS	2018	HansenLBS_2018_DNK	19	23	30425247	PRJNA491335	Danish	Denmark	DNK	Denmark	Industrial	49	Adult	Male	Unhealthy	No	Yes	No	30.4351		Yes	Yes	No	No	No	No				No				No	No				7079014400	SRR7989982	SAMN10093217	HansenLBS_2018	healthy	70790144	100	No	No	No	No	No	No	No	No	No	No	No	No	No	No	No	No	No	No	No	No	No	No	No	No	No	No	No	No	No	No	No	No	No	No	No	No	No	No	No	No	No	No	No	No	No	No	No	No	No	No	No	No	No	No		original	original	HansenLBS_2018|SID5427	cmd_subject_id	mdb	control	Yes	Yes	30.4351	No	No
SID5427-2	SRR7989983		SRR7989983	SID5427-2	SRS3895313	HansenLBS	2018	HansenLBS_2018_DNK	19	23	30425247	PRJNA491335	Danish	Denmark	DNK	Denmark	Industrial	49	Adult	Male	Unhealthy	No	Yes	No	30.0999		Yes	Yes	No	No	No	No				No				No	No				6300882200	SRR7989983	SAMN10093218	HansenLBS_2018	healthy	63008822	100	No	No	No	No	No	No	No	No	No	No	No	No	No	No	No	No	No	No	No	No	No	No	No	No	No	No	No	No	No	No	No	No	No	No	No	No	No	No	No	No	No	No	No	No	No	No	No	No	No	No	No	No	No	No		original	original	HansenLBS_2018|SID5427	cmd_subject_id	mdb	control	Yes	No	30.0999	No	No
SID5427-3	SRR7989809		SRR7989809	SID5427-3	SRS3895482	HansenLBS	2018	HansenLBS_2018_DNK	19	23	30425247	PRJNA491335	Danish	Denmark	DNK	Denmark	Industrial	49	Adult	Male	Unhealthy	No	Yes	No	30.4829		Yes	Yes	No	No	No	No				No				No	No				4595600800	SRR7989809	SAMN10093219	HansenLBS_2018	healthy	45956008	100	No	No	No	No	No	No	No	No	No	No	No	No	No	No	No	No	No	No	No	No	No	No	No	No	No	No	No	No	No	No	No	No	No	No	No	No	No	No	No	No	No	No	No	No	No	No	No	No	No	No	No	No	No	No		original	original	HansenLBS_2018|SID5427	cmd_subject_id	mdb	control	Yes	No	30.4829	No	No
SID5427-4	SRR7989808		SRR7989808	SID5427-4	SRS3895484	HansenLBS	2018	HansenLBS_2018_DNK	19	23	30425247	PRJNA491335	Danish	Denmark	DNK	Denmark	Industrial	49	Adult	Male	Healthy	No	No	No	29.9882		No	Yes	No	No	No	No				No				No	No				4340387800	SRR7989808	SAMN10093220	HansenLBS_2018	healthy	43403878	100	No	No	No	No	No	No	No	No	No	No	No	No	No	No	No	No	No	No	No	No	No	No	No	No	No	No	No	No	No	No	No	No	No	No	No	No	No	No	No	No	No	No	No	No	No	No	No	No	No	No	No	No	No	No		original	original	HansenLBS_2018|SID5427	cmd_subject_id	mdb	control	Yes	No	29.9882	No	No
SID5428-1	SRR7989807		SRR7989807	SID5428-1	SRS3895485	HansenLBS	2018	HansenLBS_2018_DNK	19	23	30425247	PRJNA491335	Danish	Denmark	DNK	Denmark	Industrial	53	Adult	Female	Healthy	No	No	No	25.9909		No	Yes	No	No	No	No				No				No	No				7596189200	SRR7989807	SAMN10093221	HansenLBS_2018	healthy	75961892	100	No	No	No	No	No	No	No	No	No	No	No	No	No	No	No	No	No	No	No	No	No	No	No	No	No	No	No	No	No	No	No	No	No	No	No	No	No	No	No	No	No	No	No	No	No	No	No	No	No	No	No	No	No	No		original	original	HansenLBS_2018|SID5428	cmd_subject_id	mdb	control	Yes	Yes	25.9909	No	No
SID5428-2	SRR7989806		SRR7989806	SID5428-2	SRS3895486	HansenLBS	2018	HansenLBS_2018_DNK	19	23	30425247	PRJNA491335	Danish	Denmark	DNK	Denmark	Industrial	53	Adult	Female	Healthy	No	No	No	26.0593		No	Yes	No	No	No	No				No				No	No				5379353800	SRR7989806	SAMN10093222	HansenLBS_2018	healthy	53793538	100	No	No	No	No	No	No	No	No	No	No	No	No	No	No	No	No	No	No	No	No	No	No	No	No	No	No	No	No	No	No	No	No	No	No	No	No	No	No	No	No	No	No	No	No	No	No	No	No	No	No	No	No	No	No		original	original	HansenLBS_2018|SID5428	cmd_subject_id	mdb	control	Yes	No	26.0593	No	No
SID5428-3	SRR7989813		SRR7989813	SID5428-3	SRS3895480	HansenLBS	2018	HansenLBS_2018_DNK	19	23	30425247	PRJNA491335	Danish	Denmark	DNK	Denmark	Industrial	53	Adult	Female	Healthy	No	No	No	26.0935		No	Yes	No	No	No	No				No				No	No				4863970400	SRR7989813	SAMN10093223	HansenLBS_2018	healthy	48639704	100	No	No	No	No	No	No	No	No	No	No	No	No	No	No	No	No	No	No	No	No	No	No	No	No	No	No	No	No	No	No	No	No	No	No	No	No	No	No	No	No	No	No	No	No	No	No	No	No	No	No	No	No	No	No		original	original	HansenLBS_2018|SID5428	cmd_subject_id	mdb	control	Yes	No	26.0935	No	No
SID5428-4	SRR7989812		SRR7989812	SID5428-4	SRS3895481	HansenLBS	2018	HansenLBS_2018_DNK	19	23	30425247	PRJNA491335	Danish	Denmark	DNK	Denmark	Industrial	53	Adult	Female	Healthy	No	No	No	26.008		No	Yes	No	No	No	No				No				No	No				5694269200	SRR7989812	SAMN10093224	HansenLBS_2018	healthy	56942692	100	No	No	No	No	No	No	No	No	No	No	No	No	No	No	No	No	No	No	No	No	No	No	No	No	No	No	No	No	No	No	No	No	No	No	No	No	No	No	No	No	No	No	No	No	No	No	No	No	No	No	No	No	No	No		original	original	HansenLBS_2018|SID5428	cmd_subject_id	mdb	control	Yes	No	26.008	No	No
SID5429-1	SRR7989811		SRR7989811	SID5429-1	SRS3895492	HansenLBS	2018	HansenLBS_2018_DNK	19	23	30425247	PRJNA491335	Danish	Denmark	DNK	Denmark	Industrial	51	Adult	Female	Healthy	No	No	No	28.3333		No	Yes	No	No	No	No				No				No	No				11191587600	SRR7989811	SAMN10093225	HansenLBS_2018	healthy	111915876	100	No	No	No	No	No	No	No	No	No	No	No	No	No	No	No	No	No	No	No	No	No	No	No	No	No	No	No	No	No	No	No	No	No	No	No	No	No	No	No	No	No	No	No	No	No	No	No	No	No	No	No	No	No	No		original	original	HansenLBS_2018|SID5429	cmd_subject_id	mdb	control	Yes	Yes	28.3333	No	No
SID5429-2	SRR7989810		SRR7989810	SID5429-2	SRS3895491	HansenLBS	2018	HansenLBS_2018_DNK	19	23	30425247	PRJNA491335	Danish	Denmark	DNK	Denmark	Industrial	51	Adult	Female	Unhealthy	No	Yes	No	30.3858		Yes	Yes	No	No	No	No				No				No	No				7788670000	SRR7989810	SAMN10093226	HansenLBS_2018	healthy	77886700	100	No	No	No	No	No	No	No	No	No	No	No	No	No	No	No	No	No	No	No	No	No	No	No	No	No	No	No	No	No	No	No	No	No	No	No	No	No	No	No	No	No	No	No	No	No	No	No	No	No	No	No	No	No	No		original	original	HansenLBS_2018|SID5429	cmd_subject_id	mdb	control	Yes	No	30.3858	No	No
SID5429-3	SRR7989805		SRR7989805	SID5429-3	SRS3895487	HansenLBS	2018	HansenLBS_2018_DNK	19	23	30425247	PRJNA491335	Danish	Denmark	DNK	Denmark	Industrial	51	Adult	Female	Healthy	No	No	No	29.4599		No	Yes	No	No	No	No				No				No	No				7957923000	SRR7989805	SAMN10093227	HansenLBS_2018	healthy	79579230	100	No	No	No	No	No	No	No	No	No	No	No	No	No	No	No	No	No	No	No	No	No	No	No	No	No	No	No	No	No	No	No	No	No	No	No	No	No	No	No	No	No	No	No	No	No	No	No	No	No	No	No	No	No	No		original	original	HansenLBS_2018|SID5429	cmd_subject_id	mdb	control	Yes	No	29.4599	No	No
SID5429-4	SRR7989804		SRR7989804	SID5429-4	SRS3895488	HansenLBS	2018	HansenLBS_2018_DNK	19	23	30425247	PRJNA491335	Danish	Denmark	DNK	Denmark	Industrial	51	Adult	Female	Healthy	No	No	No	29.8302		No	Yes	No	No	No	No				No				No	No				6806981000	SRR7989804	SAMN10093228	HansenLBS_2018	healthy	68069810	100	No	No	No	No	No	No	No	No	No	No	No	No	No	No	No	No	No	No	No	No	No	No	No	No	No	No	No	No	No	No	No	No	No	No	No	No	No	No	No	No	No	No	No	No	No	No	No	No	No	No	No	No	No	No		original	original	HansenLBS_2018|SID5429	cmd_subject_id	mdb	control	Yes	No	29.8302	No	No
SID5433-1	SRR7989839		SRR7989839	SID5433-1	SRS3895483	HansenLBS	2018	HansenLBS_2018_DNK	19	23	30425247	PRJNA491335	Danish	Denmark	DNK	Denmark	Industrial	60	Adult	Female	Unhealthy	No	Yes	No	31.345		Yes	Yes	No	No	No	No				No				No	No				8201281400	SRR7989839	SAMN10093229	HansenLBS_2018	healthy	82012814	100	No	No	No	No	No	No	No	No	No	No	No	No	No	No	No	No	No	No	No	No	No	No	No	No	No	No	No	No	No	No	No	No	No	No	No	No	No	No	No	No	No	No	No	No	No	No	No	No	No	No	No	No	No	No		original	original	HansenLBS_2018|SID5433	cmd_subject_id	mdb	control	Yes	No	31.345	No	No
SID5433-2	SRR7989840		SRR7989840	SID5433-2	SRS3895455	HansenLBS	2018	HansenLBS_2018_DNK	19	23	30425247	PRJNA491335	Danish	Denmark	DNK	Denmark	Industrial	60	Adult	Female	Unhealthy	No	Yes	No	30.4022		Yes	Yes	No	No	No	No				No				No	No				9105804800	SRR7989840	SAMN10093230	HansenLBS_2018	healthy	91058048	100	No	No	No	No	No	No	No	No	No	No	No	No	No	No	No	No	No	No	No	No	No	No	No	No	No	No	No	No	No	No	No	No	No	No	No	No	No	No	No	No	No	No	No	No	No	No	No	No	No	No	No	No	No	No		original	original	HansenLBS_2018|SID5433	cmd_subject_id	mdb	control	Yes	Yes	30.4022	No	No
SID5433-3	SRR7989841		SRR7989841	SID5433-3	SRS3895454	HansenLBS	2018	HansenLBS_2018_DNK	19	23	30425247	PRJNA491335	Danish	Denmark	DNK	Denmark	Industrial	60	Adult	Female	Unhealthy	No	Yes	No	31.007		Yes	Yes	No	No	No	No				No				No	No				7950157000	SRR7989841	SAMN10093231	HansenLBS_2018	healthy	79501570	100	No	No	No	No	No	No	No	No	No	No	No	No	No	No	No	No	No	No	No	No	No	No	No	No	No	No	No	No	No	No	No	No	No	No	No	No	No	No	No	No	No	No	No	No	No	No	No	No	No	No	No	No	No	No		original	original	HansenLBS_2018|SID5433	cmd_subject_id	mdb	control	Yes	No	31.007	No	No
SID5433-4	SRR7989842		SRR7989842	SID5433-4	SRS3895453	HansenLBS	2018	HansenLBS_2018_DNK	19	23	30425247	PRJNA491335	Danish	Denmark	DNK	Denmark	Industrial	60	Adult	Female	Unhealthy	No	Yes	No	31.0426		Yes	Yes	No	No	No	No				No				No	No				5833959000	SRR7989842	SAMN10093232	HansenLBS_2018	healthy	58339590	100	No	No	No	No	No	No	No	No	No	No	No	No	No	No	No	No	No	No	No	No	No	No	No	No	No	No	No	No	No	No	No	No	No	No	No	No	No	No	No	No	No	No	No	No	No	No	No	No	No	No	No	No	No	No		original	original	HansenLBS_2018|SID5433	cmd_subject_id	mdb	control	Yes	No	31.0426	No	No
SID5434-1	SRR7989835		SRR7989835	SID5434-1	SRS3895459	HansenLBS	2018	HansenLBS_2018_DNK	19	23	30425247	PRJNA491335	Danish	Denmark	DNK	Denmark	Industrial	22	Adult	Female	Healthy	No	No	No	26.0366		No	Yes	No	No	No	No				No				No	No				6661324800	SRR7989835	SAMN10093233	HansenLBS_2018	healthy	66613248	100	No	No	No	No	No	No	No	No	No	No	No	No	No	No	No	No	No	No	No	No	No	No	No	No	No	No	No	No	No	No	No	No	No	No	No	No	No	No	No	No	No	No	No	No	No	No	No	No	No	No	No	No	No	No		original	original	HansenLBS_2018|SID5434	cmd_subject_id	mdb	control	Yes	No	26.0366	No	No
SID5434-2	SRR7989836		SRR7989836	SID5434-2	SRS3895458	HansenLBS	2018	HansenLBS_2018_DNK	19	23	30425247	PRJNA491335	Danish	Denmark	DNK	Denmark	Industrial	22	Adult	Female	Healthy	No	No	No	26.2079		No	Yes	No	No	No	No				No				No	No				5486300000	SRR7989836	SAMN10093234	HansenLBS_2018	healthy	54863000	100	No	No	No	No	No	No	No	No	No	No	No	No	No	No	No	No	No	No	No	No	No	No	No	No	No	No	No	No	No	No	No	No	No	No	No	No	No	No	No	No	No	No	No	No	No	No	No	No	No	No	No	No	No	No		original	original	HansenLBS_2018|SID5434	cmd_subject_id	mdb	control	Yes	No	26.2079	No	No
SID5434-3	SRR7989837		SRR7989837	SID5434-3	SRS3895457	HansenLBS	2018	HansenLBS_2018_DNK	19	23	30425247	PRJNA491335	Danish	Denmark	DNK	Denmark	Industrial	22	Adult	Female	Healthy	No	No	No	27.4754		No	Yes	No	No	No	No				No				No	No				6588571800	SRR7989837	SAMN10093235	HansenLBS_2018	healthy	65885718	100	No	No	No	No	No	No	No	No	No	No	No	No	No	No	No	No	No	No	No	No	No	No	No	No	No	No	No	No	No	No	No	No	No	No	No	No	No	No	No	No	No	No	No	No	No	No	No	No	No	No	No	No	No	No		original	original	HansenLBS_2018|SID5434	cmd_subject_id	mdb	control	Yes	No	27.4754	No	No
SID5434-4	SRR7989838		SRR7989838	SID5434-4	SRS3895456	HansenLBS	2018	HansenLBS_2018_DNK	19	23	30425247	PRJNA491335	Danish	Denmark	DNK	Denmark	Industrial	22	Adult	Female	Healthy	No	No	No	26.5676		No	Yes	No	No	No	No				No				No	No				8134045200	SRR7989838	SAMN10093236	HansenLBS_2018	healthy	81340452	100	No	No	No	No	No	No	No	No	No	No	No	No	No	No	No	No	No	No	No	No	No	No	No	No	No	No	No	No	No	No	No	No	No	No	No	No	No	No	No	No	No	No	No	No	No	No	No	No	No	No	No	No	No	No		original	original	HansenLBS_2018|SID5434	cmd_subject_id	mdb	control	Yes	Yes	26.5676	No	No
SID5435-1	SRR7989843		SRR7989843	SID5435-1	SRS3895452	HansenLBS	2018	HansenLBS_2018_DNK	19	23	30425247	PRJNA491335	Danish	Denmark	DNK	Denmark	Industrial	65	Adult	Male	Unhealthy	No	Yes	No	31.6689		Yes	Yes	No	No	No	No				No				No	No				7335097200	SRR7989843	SAMN10093237	HansenLBS_2018	healthy	73350972	100	No	No	No	No	No	No	No	No	No	No	No	No	No	No	No	No	No	No	No	No	No	No	No	No	No	No	No	No	No	No	No	No	No	No	No	No	No	No	No	No	No	No	No	No	No	No	No	No	No	No	No	No	No	No		original	original	HansenLBS_2018|SID5435	cmd_subject_id	mdb	control	Yes	No	31.6689	No	No
SID5435-2	SRR7989844		SRR7989844	SID5435-2	SRS3895451	HansenLBS	2018	HansenLBS_2018_DNK	19	23	30425247	PRJNA491335	Danish	Denmark	DNK	Denmark	Industrial	65	Adult	Male	Unhealthy	No	Yes	No	31.9708		Yes	Yes	No	No	No	No				No				No	No				1986917600	SRR7989844	SAMN10093238	HansenLBS_2018	healthy	19869176	100	No	No	No	No	No	No	No	No	No	No	No	No	No	No	No	No	No	No	No	No	No	No	No	No	No	No	No	No	No	No	No	No	No	No	No	No	No	No	No	No	No	No	No	No	No	No	No	No	No	No	No	No	No	No		original	original	HansenLBS_2018|SID5435	cmd_subject_id	mdb	control	Yes	No	31.9708	No	No
SID5435-3	SRR7989868		SRR7989868	SID5435-3	SRS3895426	HansenLBS	2018	HansenLBS_2018_DNK	19	23	30425247	PRJNA491335	Danish	Denmark	DNK	Denmark	Industrial	65	Adult	Male	Unhealthy	No	Yes	No	31.3519		Yes	Yes	No	No	No	No				No				No	No				9183388000	SRR7989868	SAMN10093239	HansenLBS_2018	healthy	91833880	100	No	No	No	No	No	No	No	No	No	No	No	No	No	No	No	No	No	No	No	No	No	No	No	No	No	No	No	No	No	No	No	No	No	No	No	No	No	No	No	No	No	No	No	No	No	No	No	No	No	No	No	No	No	No		original	original	HansenLBS_2018|SID5435	cmd_subject_id	mdb	control	Yes	No	31.3519	No	No
SID5435-4	SRR7989867		SRR7989867	SID5435-4	SRS3895427	HansenLBS	2018	HansenLBS_2018_DNK	19	23	30425247	PRJNA491335	Danish	Denmark	DNK	Denmark	Industrial	65	Adult	Male	Unhealthy	No	Yes	No	30.7028		Yes	Yes	No	No	No	No				No				No	No				9381118200	SRR7989867	SAMN10093240	HansenLBS_2018	healthy	93811182	100	No	No	No	No	No	No	No	No	No	No	No	No	No	No	No	No	No	No	No	No	No	No	No	No	No	No	No	No	No	No	No	No	No	No	No	No	No	No	No	No	No	No	No	No	No	No	No	No	No	No	No	No	No	No		original	original	HansenLBS_2018|SID5435	cmd_subject_id	mdb	control	Yes	Yes	30.7028	No	No
SID5438-1	SRR7989870		SRR7989870	SID5438-1	SRS3895424	HansenLBS	2018	HansenLBS_2018_DNK	19	23	30425247	PRJNA491335	Danish	Denmark	DNK	Denmark	Industrial	46	Adult	Female	Unhealthy	No	Yes	No	32.7135		Yes	Yes	No	No	No	No				No				No	No				7874197600	SRR7989870	SAMN10093241	HansenLBS_2018	healthy	78741976	100	No	No	No	No	No	No	No	No	No	No	No	No	No	No	No	No	No	No	No	No	No	No	No	No	No	No	No	No	No	No	No	No	No	No	No	No	No	No	No	No	No	No	No	No	No	No	No	No	No	No	No	No	No	No		original	original	HansenLBS_2018|SID5438	cmd_subject_id	mdb	control	Yes	No	32.7135	No	No
SID5438-2	SRR7989869		SRR7989869	SID5438-2	SRS3895425	HansenLBS	2018	HansenLBS_2018_DNK	19	23	30425247	PRJNA491335	Danish	Denmark	DNK	Denmark	Industrial	46	Adult	Female	Unhealthy	No	Yes	No	33.2578		Yes	Yes	No	No	No	No				No				No	No				6710686200	SRR7989869	SAMN10093242	HansenLBS_2018	healthy	67106862	100	No	No	No	No	No	No	No	No	No	No	No	No	No	No	No	No	No	No	No	No	No	No	No	No	No	No	No	No	No	No	No	No	No	No	No	No	No	No	No	No	No	No	No	No	No	No	No	No	No	No	No	No	No	No		original	original	HansenLBS_2018|SID5438	cmd_subject_id	mdb	control	Yes	No	33.2578	No	No
SID5438-3	SRR7989872		SRR7989872	SID5438-3	SRS3895422	HansenLBS	2018	HansenLBS_2018_DNK	19	23	30425247	PRJNA491335	Danish	Denmark	DNK	Denmark	Industrial	46	Adult	Female	Unhealthy	No	Yes	No	32.2701		Yes	Yes	No	No	No	No				No				No	No				9678985600	SRR7989872	SAMN10093243	HansenLBS_2018	healthy	96789856	100	No	No	No	No	No	No	No	No	No	No	No	No	No	No	No	No	No	No	No	No	No	No	No	No	No	No	No	No	No	No	No	No	No	No	No	No	No	No	No	No	No	No	No	No	No	No	No	No	No	No	No	No	No	No		original	original	HansenLBS_2018|SID5438	cmd_subject_id	mdb	control	Yes	Yes	32.2701	No	No
SID5438-4	SRR7989871		SRR7989871	SID5438-4	SRS3895423	HansenLBS	2018	HansenLBS_2018_DNK	19	23	30425247	PRJNA491335	Danish	Denmark	DNK	Denmark	Industrial	46	Adult	Female	Unhealthy	No	Yes	No	32.4515		Yes	Yes	No	No	No	No				No				No	No				6121417800	SRR7989871	SAMN10093244	HansenLBS_2018	healthy	61214178	100	No	No	No	No	No	No	No	No	No	No	No	No	No	No	No	No	No	No	No	No	No	No	No	No	No	No	No	No	No	No	No	No	No	No	No	No	No	No	No	No	No	No	No	No	No	No	No	No	No	No	No	No	No	No		original	original	HansenLBS_2018|SID5438	cmd_subject_id	mdb	control	Yes	No	32.4515	No	No
SID5439-1	SRR7989874		SRR7989874	SID5439-1	SRS3895420	HansenLBS	2018	HansenLBS_2018_DNK	19	23	30425247	PRJNA491335	Danish	Denmark	DNK	Denmark	Industrial	53	Adult	Female	Healthy	No	No	No	27.609		No	Yes	No	No	No	No				No				No	No				8793065800	SRR7989874	SAMN10093245	HansenLBS_2018	healthy	87930658	100	No	No	No	No	No	No	No	No	No	No	No	No	No	No	No	No	No	No	No	No	No	No	No	No	No	No	No	No	No	No	No	No	No	No	No	No	No	No	No	No	No	No	No	No	No	No	No	No	No	No	No	No	No	No		original	original	HansenLBS_2018|SID5439	cmd_subject_id	mdb	control	Yes	Yes	27.609	No	No
SID5439-2	SRR7989873		SRR7989873	SID5439-2	SRS3895421	HansenLBS	2018	HansenLBS_2018_DNK	19	23	30425247	PRJNA491335	Danish	Denmark	DNK	Denmark	Industrial	53	Adult	Female	Healthy	No	No	No	27.6674		No	Yes	No	No	No	No				No				No	No				6536488400	SRR7989873	SAMN10093246	HansenLBS_2018	healthy	65364884	100	No	No	No	No	No	No	No	No	No	No	No	No	No	No	No	No	No	No	No	No	No	No	No	No	No	No	No	No	No	No	No	No	No	No	No	No	No	No	No	No	No	No	No	No	No	No	No	No	No	No	No	No	No	No		original	original	HansenLBS_2018|SID5439	cmd_subject_id	mdb	control	Yes	No	27.6674	No	No
SID5439-3	SRR7989876		SRR7989876	SID5439-3	SRS3895418	HansenLBS	2018	HansenLBS_2018_DNK	19	23	30425247	PRJNA491335	Danish	Denmark	DNK	Denmark	Industrial	53	Adult	Female	Healthy	No	No	No	28.0763		No	Yes	No	No	No	No				No				No	No				8137332600	SRR7989876	SAMN10093247	HansenLBS_2018	healthy	81373326	100	No	No	No	No	No	No	No	No	No	No	No	No	No	No	No	No	No	No	No	No	No	No	No	No	No	No	No	No	No	No	No	No	No	No	No	No	No	No	No	No	No	No	No	No	No	No	No	No	No	No	No	No	No	No		original	original	HansenLBS_2018|SID5439	cmd_subject_id	mdb	control	Yes	No	28.0763	No	No
SID5439-4	SRR7989875		SRR7989875	SID5439-4	SRS3895419	HansenLBS	2018	HansenLBS_2018_DNK	19	23	30425247	PRJNA491335	Danish	Denmark	DNK	Denmark	Industrial	53	Adult	Female	Healthy	No	No	No	27.6284		No	Yes	No	No	No	No				No				No	No				4580868000	SRR7989875	SAMN10093248	HansenLBS_2018	healthy	45808680	100	No	No	No	No	No	No	No	No	No	No	No	No	No	No	No	No	No	No	No	No	No	No	No	No	No	No	No	No	No	No	No	No	No	No	No	No	No	No	No	No	No	No	No	No	No	No	No	No	No	No	No	No	No	No		original	original	HansenLBS_2018|SID5439	cmd_subject_id	mdb	control	Yes	No	27.6284	No	No
SID5440-1	SRR7989879		SRR7989879	SID5440-1	SRS3895415	HansenLBS	2018	HansenLBS_2018_DNK	19	23	30425247	PRJNA491335	Danish	Denmark	DNK	Denmark	Industrial	50	Adult	Male	Healthy	No	No	No	27.0089		No	Yes	No	No	No	No				No				No	No				92382400	SRR7989879	SAMN10093249	HansenLBS_2018	healthy	923824	100	No	No	No	No	No	No	No	No	No	No	No	No	No	No	No	No	No	No	No	No	No	No	No	No	No	No	No	No	No	No	No	No	No	No	No	No	No	No	No	No	No	No	No	No	No	No	No	No	No	No	No	No	No	No		original	original	HansenLBS_2018|SID5440	cmd_subject_id	mdb	control	Yes	No	27.0089	No	No
SID5440-2	SRR7989880		SRR7989880	SID5440-2	SRS3895414	HansenLBS	2018	HansenLBS_2018_DNK	19	23	30425247	PRJNA491335	Danish	Denmark	DNK	Denmark	Industrial	50	Adult	Male	Healthy	No	No	No	27.8002		No	Yes	No	No	No	No				No				No	No				9438531200	SRR7989880	SAMN10093250	HansenLBS_2018	healthy	94385312	100	No	No	No	No	No	No	No	No	No	No	No	No	No	No	No	No	No	No	No	No	No	No	No	No	No	No	No	No	No	No	No	No	No	No	No	No	No	No	No	No	No	No	No	No	No	No	No	No	No	No	No	No	No	No		original	original	HansenLBS_2018|SID5440	cmd_subject_id	mdb	control	Yes	Yes	27.8002	No	No
SID5440-3	SRR7989877		SRR7989877	SID5440-3	SRS3895417	HansenLBS	2018	HansenLBS_2018_DNK	19	23	30425247	PRJNA491335	Danish	Denmark	DNK	Denmark	Industrial	50	Adult	Male	Healthy	No	No	No	27.9346		No	Yes	No	No	No	No				No				No	No				8464653200	SRR7989877	SAMN10093251	HansenLBS_2018	healthy	84646532	100	No	No	No	No	No	No	No	No	No	No	No	No	No	No	No	No	No	No	No	No	No	No	No	No	No	No	No	No	No	No	No	No	No	No	No	No	No	No	No	No	No	No	No	No	No	No	No	No	No	No	No	No	No	No		original	original	HansenLBS_2018|SID5440	cmd_subject_id	mdb	control	Yes	No	27.9346	No	No
SID5440-4	SRR7989878		SRR7989878	SID5440-4	SRS3895416	HansenLBS	2018	HansenLBS_2018_DNK	19	23	30425247	PRJNA491335	Danish	Denmark	DNK	Denmark	Industrial	50	Adult	Male	Healthy	No	No	No	27.412		No	Yes	No	No	No	No				No				No	No				7566850800	SRR7989878	SAMN10093252	HansenLBS_2018	healthy	75668508	100	No	No	No	No	No	No	No	No	No	No	No	No	No	No	No	No	No	No	No	No	No	No	No	No	No	No	No	No	No	No	No	No	No	No	No	No	No	No	No	No	No	No	No	No	No	No	No	No	No	No	No	No	No	No		original	original	HansenLBS_2018|SID5440	cmd_subject_id	mdb	control	Yes	No	27.412	No	No
SID5441-1	SRR7989883		SRR7989883	SID5441-1	SRS3895411	HansenLBS	2018	HansenLBS_2018_DNK	19	23	30425247	PRJNA491335	Danish	Denmark	DNK	Denmark	Industrial	46	Adult	Female	Unhealthy	No	Yes	No	31.5695		Yes	Yes	No	No	No	No				No				No	No				6883803000	SRR7989883	SAMN10093253	HansenLBS_2018	healthy	68838030	100	No	No	No	No	No	No	No	No	No	No	No	No	No	No	No	No	No	No	No	No	No	No	No	No	No	No	No	No	No	No	No	No	No	No	No	No	No	No	No	No	No	No	No	No	No	No	No	No	No	No	No	No	No	No		original	original	HansenLBS_2018|SID5441	cmd_subject_id	mdb	control	Yes	No	31.5695	No	No
SID5441-2	SRR7989884		SRR7989884	SID5441-2	SRS3895410	HansenLBS	2018	HansenLBS_2018_DNK	19	23	30425247	PRJNA491335	Danish	Denmark	DNK	Denmark	Industrial	46	Adult	Female	Unhealthy	No	Yes	No	31.6043		Yes	Yes	No	No	No	No				No				No	No				7632033200	SRR7989884	SAMN10093254	HansenLBS_2018	healthy	76320332	100	No	No	No	No	No	No	No	No	No	No	No	No	No	No	No	No	No	No	No	No	No	No	No	No	No	No	No	No	No	No	No	No	No	No	No	No	No	No	No	No	No	No	No	No	No	No	No	No	No	No	No	No	No	No		original	original	HansenLBS_2018|SID5441	cmd_subject_id	mdb	control	Yes	Yes	31.6043	No	No
SID5441-3	SRR7989881		SRR7989881	SID5441-3	SRS3895413	HansenLBS	2018	HansenLBS_2018_DNK	19	23	30425247	PRJNA491335	Danish	Denmark	DNK	Denmark	Industrial	46	Adult	Female	Unhealthy	No	Yes	No	30.1947		Yes	Yes	No	No	No	No				No				No	No				2520398800	SRR7989881	SAMN10093255	HansenLBS_2018	healthy	25203988	100	No	No	No	No	No	No	No	No	No	No	No	No	No	No	No	No	No	No	No	No	No	No	No	No	No	No	No	No	No	No	No	No	No	No	No	No	No	No	No	No	No	No	No	No	No	No	No	No	No	No	No	No	No	No		original	original	HansenLBS_2018|SID5441	cmd_subject_id	mdb	control	Yes	No	30.1947	No	No
SID5441-4	SRR7989882		SRR7989882	SID5441-4	SRS3895412	HansenLBS	2018	HansenLBS_2018_DNK	19	23	30425247	PRJNA491335	Danish	Denmark	DNK	Denmark	Industrial	46	Adult	Female	Unhealthy	No	Yes	No	30.2643		Yes	Yes	No	No	No	No				No				No	No				7621217800	SRR7989882	SAMN10093256	HansenLBS_2018	healthy	76212178	100	No	No	No	No	No	No	No	No	No	No	No	No	No	No	No	No	No	No	No	No	No	No	No	No	No	No	No	No	No	No	No	No	No	No	No	No	No	No	No	No	No	No	No	No	No	No	No	No	No	No	No	No	No	No		original	original	HansenLBS_2018|SID5441	cmd_subject_id	mdb	control	Yes	No	30.2643	No	No
SID5442-1	SRR7989885		SRR7989885	SID5442-1	SRS3895409	HansenLBS	2018	HansenLBS_2018_DNK	19	23	30425247	PRJNA491335	Danish	Denmark	DNK	Denmark	Industrial	54	Adult	Female	Healthy	No	No	No	24.1266		No	No	No	No	No	No				No				No	No				4654541200	SRR7989885	SAMN10093257	HansenLBS_2018	healthy	46545412	100	No	No	No	No	No	No	No	No	No	No	No	No	No	No	No	No	No	No	No	No	No	No	No	No	No	No	No	No	No	No	No	No	No	No	No	No	No	No	No	No	No	No	No	No	No	No	No	No	No	No	No	No	No	No		original	original	HansenLBS_2018|SID5442	cmd_subject_id	mdb	control	Yes	No	24.1266	No	No
SID5442-2	SRR7989886		SRR7989886	SID5442-2	SRS3895408	HansenLBS	2018	HansenLBS_2018_DNK	19	23	30425247	PRJNA491335	Danish	Denmark	DNK	Denmark	Industrial	54	Adult	Female	Healthy	No	No	No	23.5067		No	No	No	No	No	No				No				No	No				6937941800	SRR7989886	SAMN10093258	HansenLBS_2018	healthy	69379418	100	No	No	No	No	No	No	No	No	No	No	No	No	No	No	No	No	No	No	No	No	No	No	No	No	No	No	No	No	No	No	No	No	No	No	No	No	No	No	No	No	No	No	No	No	No	No	No	No	No	No	No	No	No	No		original	original	HansenLBS_2018|SID5442	cmd_subject_id	mdb	control	Yes	Yes	23.5067	No	No
SID5442-3	SRR7989891		SRR7989891	SID5442-3	SRS3895404	HansenLBS	2018	HansenLBS_2018_DNK	19	23	30425247	PRJNA491335	Danish	Denmark	DNK	Denmark	Industrial	54	Adult	Female	Healthy	No	No	No	23.8083		No	No	No	No	No	No				No				No	No				6575833800	SRR7989891	SAMN10093259	HansenLBS_2018	healthy	65758338	100	No	No	No	No	No	No	No	No	No	No	No	No	No	No	No	No	No	No	No	No	No	No	No	No	No	No	No	No	No	No	No	No	No	No	No	No	No	No	No	No	No	No	No	No	No	No	No	No	No	No	No	No	No	No		original	original	HansenLBS_2018|SID5442	cmd_subject_id	mdb	control	Yes	No	23.8083	No	No
SID5442-4	SRR7989845		SRR7989845	SID5442-4	SRS3895450	HansenLBS	2018	HansenLBS_2018_DNK	19	23	30425247	PRJNA491335	Danish	Denmark	DNK	Denmark	Industrial	54	Adult	Female	Healthy	No	No	No	23.8083		No	No	No	No	No	No				No				No	No				5095683200	SRR7989845	SAMN10093260	HansenLBS_2018	healthy	50956832	100	No	No	No	No	No	No	No	No	No	No	No	No	No	No	No	No	No	No	No	No	No	No	No	No	No	No	No	No	No	No	No	No	No	No	No	No	No	No	No	No	No	No	No	No	No	No	No	No	No	No	No	No	No	No		original	original	HansenLBS_2018|SID5442	cmd_subject_id	mdb	control	Yes	No	23.8083	No	No
SID5443-1	SRR7989930		SRR7989930	SID5443-1	SRS3895365	HansenLBS	2018	HansenLBS_2018_DNK	19	23	30425247	PRJNA491335	Danish	Denmark	DNK	Denmark	Industrial	42	Adult	Male	Healthy	No	No	No	26.0324		No	Yes	No	No	No	No				No				No	No				2995899200	SRR7989930	SAMN10093261	HansenLBS_2018	healthy	29958992	100	No	No	No	No	No	No	No	No	No	No	No	No	No	No	No	No	No	No	No	No	No	No	No	No	No	No	No	No	No	No	No	No	No	No	No	No	No	No	No	No	No	No	No	No	No	No	No	No	No	No	No	No	No	No		original	original	HansenLBS_2018|SID5443	cmd_subject_id	mdb	control	Yes	No	26.0324	No	No
SID5443-2	SRR7989927		SRR7989927	SID5443-2	SRS3895369	HansenLBS	2018	HansenLBS_2018_DNK	19	23	30425247	PRJNA491335	Danish	Denmark	DNK	Denmark	Industrial	42	Adult	Male	Healthy	No	No	No	26.416		No	Yes	No	No	No	No				No				No	No				7645812200	SRR7989927	SAMN10093262	HansenLBS_2018	healthy	76458122	100	No	No	No	No	No	No	No	No	No	No	No	No	No	No	No	No	No	No	No	No	No	No	No	No	No	No	No	No	No	No	No	No	No	No	No	No	No	No	No	No	No	No	No	No	No	No	No	No	No	No	No	No	No	No		original	original	HansenLBS_2018|SID5443	cmd_subject_id	mdb	control	Yes	Yes	26.416	No	No
SID5443-3	SRR7989856		SRR7989856	SID5443-3	SRS3895439	HansenLBS	2018	HansenLBS_2018_DNK	19	23	30425247	PRJNA491335	Danish	Denmark	DNK	Denmark	Industrial	42	Adult	Male	Healthy	No	No	No	26.1603		No	Yes	No	No	No	No				No				No	No				6503074800	SRR7989856	SAMN10093263	HansenLBS_2018	healthy	65030748	100	No	No	No	No	No	No	No	No	No	No	No	No	No	No	No	No	No	No	No	No	No	No	No	No	No	No	No	No	No	No	No	No	No	No	No	No	No	No	No	No	No	No	No	No	No	No	No	No	No	No	No	No	No	No		original	original	HansenLBS_2018|SID5443	cmd_subject_id	mdb	control	Yes	No	26.1603	No	No
SID5443-4	SRR7989894		SRR7989894	SID5443-4	SRS3895401	HansenLBS	2018	HansenLBS_2018_DNK	19	23	30425247	PRJNA491335	Danish	Denmark	DNK	Denmark	Industrial	42	Adult	Male	Healthy	No	No	No	26.0324		No	Yes	No	No	No	No				No				No	No				6646139400	SRR7989894	SAMN10093264	HansenLBS_2018	healthy	66461394	100	No	No	No	No	No	No	No	No	No	No	No	No	No	No	No	No	No	No	No	No	No	No	No	No	No	No	No	No	No	No	No	No	No	No	No	No	No	No	No	No	No	No	No	No	No	No	No	No	No	No	No	No	No	No		original	original	HansenLBS_2018|SID5443	cmd_subject_id	mdb	control	Yes	No	26.0324	No	No
SID5444-1	SRR7989916		SRR7989916	SID5444-1	SRS3895379	HansenLBS	2018	HansenLBS_2018_DNK	19	23	30425247	PRJNA491335	Danish	Denmark	DNK	Denmark	Industrial	27	Adult	Male	Healthy	No	No	No	28.7182		No	Yes	No	No	No	No				No				No	No				7276262400	SRR7989916	SAMN10093265	HansenLBS_2018	healthy	72762624	100	No	No	No	No	No	No	No	No	No	No	No	No	No	No	No	No	No	No	No	No	No	No	No	No	No	No	No	No	No	No	No	No	No	No	No	No	No	No	No	No	No	No	No	No	No	No	No	No	No	No	No	No	No	No		original	original	HansenLBS_2018|SID5444	cmd_subject_id	mdb	control	Yes	No	28.7182	No	No
SID5444-2	SRR7989814		SRR7989814	SID5444-2	SRS3895479	HansenLBS	2018	HansenLBS_2018_DNK	19	23	30425247	PRJNA491335	Danish	Denmark	DNK	Denmark	Industrial	27	Adult	Male	Healthy	No	No	No	27.3011		No	Yes	No	No	No	No				No				No	No				6294062000	SRR7989814	SAMN10093266	HansenLBS_2018	healthy	62940620	100	No	No	No	No	No	No	No	No	No	No	No	No	No	No	No	No	No	No	No	No	No	No	No	No	No	No	No	No	No	No	No	No	No	No	No	No	No	No	No	No	No	No	No	No	No	No	No	No	No	No	No	No	No	No		original	original	HansenLBS_2018|SID5444	cmd_subject_id	mdb	control	Yes	No	27.3011	No	No
SID5444-3	SRR7989906		SRR7989906	SID5444-3	SRS3895389	HansenLBS	2018	HansenLBS_2018_DNK	19	23	30425247	PRJNA491335	Danish	Denmark	DNK	Denmark	Industrial	27	Adult	Male	Healthy	No	No	No	28.0241		No	Yes	No	No	No	No				No				No	No				7108133000	SRR7989906	SAMN10093267	HansenLBS_2018	healthy	71081330	100	No	No	No	No	No	No	No	No	No	No	No	No	No	No	No	No	No	No	No	No	No	No	No	No	No	No	No	No	No	No	No	No	No	No	No	No	No	No	No	No	No	No	No	No	No	No	No	No	No	No	No	No	No	No		original	original	HansenLBS_2018|SID5444	cmd_subject_id	mdb	control	Yes	No	28.0241	No	No
SID5444-4	SRR7989905		SRR7989905	SID5444-4	SRS3895390	HansenLBS	2018	HansenLBS_2018_DNK	19	23	30425247	PRJNA491335	Danish	Denmark	DNK	Denmark	Industrial	27	Adult	Male	Healthy	No	No	No	27.4601		No	Yes	No	No	No	No				No				No	No				7337409600	SRR7989905	SAMN10093268	HansenLBS_2018	healthy	73374096	100	No	No	No	No	No	No	No	No	No	No	No	No	No	No	No	No	No	No	No	No	No	No	No	No	No	No	No	No	No	No	No	No	No	No	No	No	No	No	No	No	No	No	No	No	No	No	No	No	No	No	No	No	No	No		original	original	HansenLBS_2018|SID5444	cmd_subject_id	mdb	control	Yes	Yes	27.4601	No	No
SID5445-1	SRR7989970		SRR7989970	SID5445-1	SRS3895326	HansenLBS	2018	HansenLBS_2018_DNK	19	23	30425247	PRJNA491335	Danish	Denmark	DNK	Denmark	Industrial	43	Adult	Male	Unhealthy	No	Yes	No	31.7667		Yes	Yes	No	No	No	No				No				No	No				7852217600	SRR7989970	SAMN10093269	HansenLBS_2018	healthy	78522176	100	No	No	No	No	No	No	No	No	No	No	No	No	No	No	No	No	No	No	No	No	No	No	No	No	No	No	No	No	No	No	No	No	No	No	No	No	No	No	No	No	No	No	No	No	No	No	No	No	No	No	No	No	No	No		original	original	HansenLBS_2018|SID5445	cmd_subject_id	mdb	control	Yes	Yes	31.7667	No	No
SID5445-2	SRR7989980		SRR7989980	SID5445-2	SRS3895316	HansenLBS	2018	HansenLBS_2018_DNK	19	23	30425247	PRJNA491335	Danish	Denmark	DNK	Denmark	Industrial	43	Adult	Male	Unhealthy	No	Yes	No	32.0348		Yes	Yes	No	No	No	No				No				No	No				6402135600	SRR7989980	SAMN10093270	HansenLBS_2018	healthy	64021356	100	No	No	No	No	No	No	No	No	No	No	No	No	No	No	No	No	No	No	No	No	No	No	No	No	No	No	No	No	No	No	No	No	No	No	No	No	No	No	No	No	No	No	No	No	No	No	No	No	No	No	No	No	No	No		original	original	HansenLBS_2018|SID5445	cmd_subject_id	mdb	control	Yes	No	32.0348	No	No
SID5445-3	SRR7989887		SRR7989887	SID5445-3	SRS3895407	HansenLBS	2018	HansenLBS_2018_DNK	19	23	30425247	PRJNA491335	Danish	Denmark	DNK	Denmark	Industrial	43	Adult	Male	Unhealthy	No	Yes	No	31.5657		Yes	Yes	No	No	No	No				No				No	No				6836953000	SRR7989887	SAMN10093271	HansenLBS_2018	healthy	68369530	100	No	No	No	No	No	No	No	No	No	No	No	No	No	No	No	No	No	No	No	No	No	No	No	No	No	No	No	No	No	No	No	No	No	No	No	No	No	No	No	No	No	No	No	No	No	No	No	No	No	No	No	No	No	No		original	original	HansenLBS_2018|SID5445	cmd_subject_id	mdb	control	Yes	No	31.5657	No	No
SID5445-4	SRR7989888		SRR7989888	SID5445-4	SRS3895463	HansenLBS	2018	HansenLBS_2018_DNK	19	23	30425247	PRJNA491335	Danish	Denmark	DNK	Denmark	Industrial	43	Adult	Male	Unhealthy	No	Yes	No	31.1803		Yes	Yes	No	No	No	No				No				No	No				7552843200	SRR7989888	SAMN10093272	HansenLBS_2018	healthy	75528432	100	No	No	No	No	No	No	No	No	No	No	No	No	No	No	No	No	No	No	No	No	No	No	No	No	No	No	No	No	No	No	No	No	No	No	No	No	No	No	No	No	No	No	No	No	No	No	No	No	No	No	No	No	No	No		original	original	HansenLBS_2018|SID5445	cmd_subject_id	mdb	control	Yes	No	31.1803	No	No
SID5446-1	SRR7989889		SRR7989889	SID5446-1	SRS3895406	HansenLBS	2018	HansenLBS_2018_DNK	19	23	30425247	PRJNA491335	Danish	Denmark	DNK	Denmark	Industrial	55	Adult	Female	Healthy	No	No	No	28.9366		No	Yes	No	No	No	No				No				No	No				8371828000	SRR7989889	SAMN10093273	HansenLBS_2018	healthy	83718280	100	No	No	No	No	No	No	No	No	No	No	No	No	No	No	No	No	No	No	No	No	No	No	No	No	No	No	No	No	No	No	No	No	No	No	No	No	No	No	No	No	No	No	No	No	No	No	No	No	No	No	No	No	No	No		original	original	HansenLBS_2018|SID5446	cmd_subject_id	mdb	control	Yes	No	28.9366	No	No
SID5446-2	SRR7989890		SRR7989890	SID5446-2	SRS3895405	HansenLBS	2018	HansenLBS_2018_DNK	19	23	30425247	PRJNA491335	Danish	Denmark	DNK	Denmark	Industrial	55	Adult	Female	Healthy	No	No	No	29.5793		No	Yes	No	No	No	No				No				No	No				6420301800	SRR7989890	SAMN10093274	HansenLBS_2018	healthy	64203018	100	No	No	No	No	No	No	No	No	No	No	No	No	No	No	No	No	No	No	No	No	No	No	No	No	No	No	No	No	No	No	No	No	No	No	No	No	No	No	No	No	No	No	No	No	No	No	No	No	No	No	No	No	No	No		original	original	HansenLBS_2018|SID5446	cmd_subject_id	mdb	control	Yes	No	29.5793	No	No
SID5446-3	SRR7989892		SRR7989892	SID5446-3	SRS3895403	HansenLBS	2018	HansenLBS_2018_DNK	19	23	30425247	PRJNA491335	Danish	Denmark	DNK	Denmark	Industrial	55	Adult	Female	Healthy	No	No	No	29.684		No	Yes	No	No	No	No				No				No	No				7296564200	SRR7989892	SAMN10093275	HansenLBS_2018	healthy	72965642	100	No	No	No	No	No	No	No	No	No	No	No	No	No	No	No	No	No	No	No	No	No	No	No	No	No	No	No	No	No	No	No	No	No	No	No	No	No	No	No	No	No	No	No	No	No	No	No	No	No	No	No	No	No	No		original	original	HansenLBS_2018|SID5446	cmd_subject_id	mdb	control	Yes	No	29.684	No	No
SID5446-4	SRR7989893		SRR7989893	SID5446-4	SRS3895402	HansenLBS	2018	HansenLBS_2018_DNK	19	23	30425247	PRJNA491335	Danish	Denmark	DNK	Denmark	Industrial	55	Adult	Female	Healthy	No	No	No	29.0114		No	Yes	No	No	No	No				No				No	No				9575234400	SRR7989893	SAMN10093276	HansenLBS_2018	healthy	95752344	100	No	No	No	No	No	No	No	No	No	No	No	No	No	No	No	No	No	No	No	No	No	No	No	No	No	No	No	No	No	No	No	No	No	No	No	No	No	No	No	No	No	No	No	No	No	No	No	No	No	No	No	No	No	No		original	original	HansenLBS_2018|SID5446	cmd_subject_id	mdb	control	Yes	Yes	29.0114	No	No
SID5448-1	SRR7989928		SRR7989928	SID5448-1	SRS3895368	HansenLBS	2018	HansenLBS_2018_DNK	19	23	30425247	PRJNA491335	Danish	Denmark	DNK	Denmark	Industrial	45	Adult	Male	Healthy	No	No	No	29.9337		No	Yes	No	No	No	No				No				No	No				9202608800	SRR7989928	SAMN10093277	HansenLBS_2018	healthy	92026088	100	No	No	No	No	No	No	No	No	No	No	No	No	No	No	No	No	No	No	No	No	No	No	No	No	No	No	No	No	No	No	No	No	No	No	No	No	No	No	No	No	No	No	No	No	No	No	No	No	No	No	No	No	No	No		original	original	HansenLBS_2018|SID5448	cmd_subject_id	mdb	control	Yes	No	29.9337	No	No
SID5448-2	SRR7989929		SRR7989929	SID5448-2	SRS3895367	HansenLBS	2018	HansenLBS_2018_DNK	19	23	30425247	PRJNA491335	Danish	Denmark	DNK	Denmark	Industrial	45	Adult	Male	Healthy	No	No	No	28.7524		No	Yes	No	No	No	No				No				No	No				9613563000	SRR7989929	SAMN10093278	HansenLBS_2018	healthy	96135630	100	No	No	No	No	No	No	No	No	No	No	No	No	No	No	No	No	No	No	No	No	No	No	No	No	No	No	No	No	No	No	No	No	No	No	No	No	No	No	No	No	No	No	No	No	No	No	No	No	No	No	No	No	No	No		original	original	HansenLBS_2018|SID5448	cmd_subject_id	mdb	control	Yes	Yes	28.7524	No	No
SID5448-3	SRR7989999		SRR7989999	SID5448-3	SRS3895297	HansenLBS	2018	HansenLBS_2018_DNK	19	23	30425247	PRJNA491335	Danish	Denmark	DNK	Denmark	Industrial	45	Adult	Male	Healthy	No	No	No	29.3431		No	Yes	No	No	No	No				No				No	No				7145103400	SRR7989999	SAMN10093279	HansenLBS_2018	healthy	71451034	100	No	No	No	No	No	No	No	No	No	No	No	No	No	No	No	No	No	No	No	No	No	No	No	No	No	No	No	No	No	No	No	No	No	No	No	No	No	No	No	No	No	No	No	No	No	No	No	No	No	No	No	No	No	No		original	original	HansenLBS_2018|SID5448	cmd_subject_id	mdb	control	Yes	No	29.3431	No	No
SID5448-4	SRR7989998		SRR7989998	SID5448-4	SRS3895298	HansenLBS	2018	HansenLBS_2018_DNK	19	23	30425247	PRJNA491335	Danish	Denmark	DNK	Denmark	Industrial	45	Adult	Male	Healthy	No	No	No	29.5847		No	Yes	No	No	No	No				No				No	No				4642232600	SRR7989998	SAMN10093280	HansenLBS_2018	healthy	46422326	100	No	No	No	No	No	No	No	No	No	No	No	No	No	No	No	No	No	No	No	No	No	No	No	No	No	No	No	No	No	No	No	No	No	No	No	No	No	No	No	No	No	No	No	No	No	No	No	No	No	No	No	No	No	No		original	original	HansenLBS_2018|SID5448	cmd_subject_id	mdb	control	Yes	No	29.5847	No	No
SID5449-1	SRR7989997		SRR7989997	SID5449-1	SRS3895299	HansenLBS	2018	HansenLBS_2018_DNK	19	23	30425247	PRJNA491335	Danish	Denmark	DNK	Denmark	Industrial	54	Adult	Female	Healthy	No	No	No	25.5606		No	Yes	No	No	No	No				No				No	No				7487299200	SRR7989997	SAMN10093281	HansenLBS_2018	healthy	74872992	100	No	No	No	No	No	No	No	No	No	No	No	No	No	No	No	No	No	No	No	No	No	No	No	No	No	No	No	No	No	No	No	No	No	No	No	No	No	No	No	No	No	No	No	No	No	No	No	No	No	No	No	No	No	No		original	original	HansenLBS_2018|SID5449	cmd_subject_id	mdb	control	Yes	No	25.5606	No	No
SID5449-2	SRR7989996		SRR7989996	SID5449-2	SRS3895300	HansenLBS	2018	HansenLBS_2018_DNK	19	23	30425247	PRJNA491335	Danish	Denmark	DNK	Denmark	Industrial	54	Adult	Female	Healthy	No	No	No	26.2378		No	Yes	No	No	No	No				No				No	No				9000052400	SRR7989996	SAMN10093282	HansenLBS_2018	healthy	90000524	100	No	No	No	No	No	No	No	No	No	No	No	No	No	No	No	No	No	No	No	No	No	No	No	No	No	No	No	No	No	No	No	No	No	No	No	No	No	No	No	No	No	No	No	No	No	No	No	No	No	No	No	No	No	No		original	original	HansenLBS_2018|SID5449	cmd_subject_id	mdb	control	Yes	No	26.2378	No	No
SID5449-3	SRR7989995		SRR7989995	SID5449-3	SRS3895301	HansenLBS	2018	HansenLBS_2018_DNK	19	23	30425247	PRJNA491335	Danish	Denmark	DNK	Denmark	Industrial	54	Adult	Female	Healthy	No	No	No	26.5087		No	Yes	No	No	No	No				No				No	No				9298896200	SRR7989995	SAMN10093283	HansenLBS_2018	healthy	92988962	100	No	No	No	No	No	No	No	No	No	No	No	No	No	No	No	No	No	No	No	No	No	No	No	No	No	No	No	No	No	No	No	No	No	No	No	No	No	No	No	No	No	No	No	No	No	No	No	No	No	No	No	No	No	No		original	original	HansenLBS_2018|SID5449	cmd_subject_id	mdb	control	Yes	Yes	26.5087	No	No
SID5449-4	SRR7989994		SRR7989994	SID5449-4	SRS3895302	HansenLBS	2018	HansenLBS_2018_DNK	19	23	30425247	PRJNA491335	Danish	Denmark	DNK	Denmark	Industrial	54	Adult	Female	Healthy	No	No	No	26.8763		No	Yes	No	No	No	No				No				No	No				5785638400	SRR7989994	SAMN10093284	HansenLBS_2018	healthy	57856384	100	No	No	No	No	No	No	No	No	No	No	No	No	No	No	No	No	No	No	No	No	No	No	No	No	No	No	No	No	No	No	No	No	No	No	No	No	No	No	No	No	No	No	No	No	No	No	No	No	No	No	No	No	No	No		original	original	HansenLBS_2018|SID5449	cmd_subject_id	mdb	control	Yes	No	26.8763	No	No
SID5450-1	SRR7989993		SRR7989993	SID5450-1	SRS3895303	HansenLBS	2018	HansenLBS_2018_DNK	19	23	30425247	PRJNA491335	Danish	Denmark	DNK	Denmark	Industrial	57	Adult	Female	Unhealthy	No	Yes	No	35.1189		Yes	Yes	No	No	No	No				No				No	No				6775321800	SRR7989993	SAMN10093285	HansenLBS_2018	healthy	67753218	100	No	No	No	No	No	No	No	No	No	No	No	No	No	No	No	No	No	No	No	No	No	No	No	No	No	No	No	No	No	No	No	No	No	No	No	No	No	No	No	No	No	No	No	No	No	No	No	No	No	No	No	No	No	No		original	original	HansenLBS_2018|SID5450	cmd_subject_id	mdb	control	Yes	No	35.1189	No	No
SID5450-2	SRR7989992		SRR7989992	SID5450-2	SRS3895304	HansenLBS	2018	HansenLBS_2018_DNK	19	23	30425247	PRJNA491335	Danish	Denmark	DNK	Denmark	Industrial	57	Adult	Female	Unhealthy	No	Yes	No	35.3982		Yes	Yes	No	No	No	No				No				No	No				6344602800	SRR7989992	SAMN10093286	HansenLBS_2018	healthy	63446028	100	No	No	No	No	No	No	No	No	No	No	No	No	No	No	No	No	No	No	No	No	No	No	No	No	No	No	No	No	No	No	No	No	No	No	No	No	No	No	No	No	No	No	No	No	No	No	No	No	No	No	No	No	No	No		original	original	HansenLBS_2018|SID5450	cmd_subject_id	mdb	control	Yes	No	35.3982	No	No
SID5450-3	SRR7990001		SRR7990001	SID5450-3	SRS3895296	HansenLBS	2018	HansenLBS_2018_DNK	19	23	30425247	PRJNA491335	Danish	Denmark	DNK	Denmark	Industrial	57	Adult	Female	Unhealthy	No	Yes	No	35.7473		Yes	Yes	No	No	No	No				No				No	No				6583400800	SRR7990001	SAMN10093287	HansenLBS_2018	healthy	65834008	100	No	No	No	No	No	No	No	No	No	No	No	No	No	No	No	No	No	No	No	No	No	No	No	No	No	No	No	No	No	No	No	No	No	No	No	No	No	No	No	No	No	No	No	No	No	No	No	No	No	No	No	No	No	No		original	original	HansenLBS_2018|SID5450	cmd_subject_id	mdb	control	Yes	No	35.7473	No	No
SID5450-4	SRR7990000		SRR7990000	SID5450-4	SRS3895295	HansenLBS	2018	HansenLBS_2018_DNK	19	23	30425247	PRJNA491335	Danish	Denmark	DNK	Denmark	Industrial	57	Adult	Female	Unhealthy	No	Yes	No	36.4105		Yes	Yes	No	No	No	No				No				No	No				7057154000	SRR7990000	SAMN10093288	HansenLBS_2018	healthy	70571540	100	No	No	No	No	No	No	No	No	No	No	No	No	No	No	No	No	No	No	No	No	No	No	No	No	No	No	No	No	No	No	No	No	No	No	No	No	No	No	No	No	No	No	No	No	No	No	No	No	No	No	No	No	No	No		original	original	HansenLBS_2018|SID5450	cmd_subject_id	mdb	control	Yes	Yes	36.4105	No	No
SID5451-1	SRR7989971		SRR7989971	SID5451-1	SRS3895325	HansenLBS	2018	HansenLBS_2018_DNK	19	23	30425247	PRJNA491335	Danish	Denmark	DNK	Denmark	Industrial	57	Adult	Female	Healthy	No	No	No	21.7736		No	No	No	No	No	No				No				No	No				6433466000	SRR7989971	SAMN10093289	HansenLBS_2018	healthy	64334660	100	No	No	No	No	No	No	No	No	No	No	No	No	No	No	No	No	No	No	No	No	No	No	No	No	No	No	No	No	No	No	No	No	No	No	No	No	No	No	No	No	No	No	No	No	No	No	No	No	No	No	No	No	No	No		original	original	HansenLBS_2018|SID5451	cmd_subject_id	mdb	control	Yes	No	21.7736	No	No
SID5451-2	SRR7989972		SRR7989972	SID5451-2	SRS3895324	HansenLBS	2018	HansenLBS_2018_DNK	19	23	30425247	PRJNA491335	Danish	Denmark	DNK	Denmark	Industrial	57	Adult	Female	Healthy	No	No	No	21.7265		No	No	No	No	No	No				No				No	No				8835117600	SRR7989972	SAMN10093290	HansenLBS_2018	healthy	88351176	100	No	No	No	No	No	No	No	No	No	No	No	No	No	No	No	No	No	No	No	No	No	No	No	No	No	No	No	No	No	No	No	No	No	No	No	No	No	No	No	No	No	No	No	No	No	No	No	No	No	No	No	No	No	No		original	original	HansenLBS_2018|SID5451	cmd_subject_id	mdb	control	Yes	Yes	21.7265	No	No
SID5451-3	SRR7989973		SRR7989973	SID5451-3	SRS3895323	HansenLBS	2018	HansenLBS_2018_DNK	19	23	30425247	PRJNA491335	Danish	Denmark	DNK	Denmark	Industrial	57	Adult	Female	Healthy	No	No	No	21.3905		No	No	No	No	No	No				No				No	No				6896888000	SRR7989973	SAMN10093291	HansenLBS_2018	healthy	68968880	100	No	No	No	No	No	No	No	No	No	No	No	No	No	No	No	No	No	No	No	No	No	No	No	No	No	No	No	No	No	No	No	No	No	No	No	No	No	No	No	No	No	No	No	No	No	No	No	No	No	No	No	No	No	No		original	original	HansenLBS_2018|SID5451	cmd_subject_id	mdb	control	Yes	No	21.3905	No	No
SID5451-4	SRR7989974		SRR7989974	SID5451-4	SRS3895322	HansenLBS	2018	HansenLBS_2018_DNK	19	23	30425247	PRJNA491335	Danish	Denmark	DNK	Denmark	Industrial	57	Adult	Female	Healthy	No	No	No	21.3905		No	No	No	No	No	No				No				No	No				6364760000	SRR7989974	SAMN10093292	HansenLBS_2018	healthy	63647600	100	No	No	No	No	No	No	No	No	No	No	No	No	No	No	No	No	No	No	No	No	No	No	No	No	No	No	No	No	No	No	No	No	No	No	No	No	No	No	No	No	No	No	No	No	No	No	No	No	No	No	No	No	No	No		original	original	HansenLBS_2018|SID5451	cmd_subject_id	mdb	control	Yes	No	21.3905	No	No
SID5452-1	SRR8097419		SRR8097419	SID5452-1	SRS3969524	HansenLBS	2018	HansenLBS_2018_DNK	19	23	30425247	PRJNA491335	Danish	Denmark	DNK	Denmark	Industrial	62	Adult	Male	Healthy	No	No	No	25.5199		No	Yes	No	No	No	No				No				No	No				5559545200	SRR8097419	SAMN10281463	HansenLBS_2018	healthy	55595452	100	No	No	No	No	No	No	No	No	No	No	No	No	No	No	No	No	No	No	No	No	No	No	No	No	No	No	No	No	No	No	No	No	No	No	No	No	No	No	No	No	No	No	No	No	No	No	No	No	No	No	No	No	No	No		original	original	HansenLBS_2018|SID5452	cmd_subject_id	mdb	control	Yes	Yes	25.5199	No	No
SID5453-1	SRR7989975		SRR7989975	SID5453-1	SRS3895321	HansenLBS	2018	HansenLBS_2018_DNK	19	23	30425247	PRJNA491335	Danish	Denmark	DNK	Denmark	Industrial	51	Adult	Female	Healthy	No	No	No	28.8215		No	Yes	No	No	No	No				No				No	No				7230423000	SRR7989975	SAMN10093293	HansenLBS_2018	healthy	72304230	100	No	No	No	No	No	No	No	No	No	No	No	No	No	No	No	No	No	No	No	No	No	No	No	No	No	No	No	No	No	No	No	No	No	No	No	No	No	No	No	No	No	No	No	No	No	No	No	No	No	No	No	No	No	No		original	original	HansenLBS_2018|SID5453	cmd_subject_id	mdb	control	Yes	No	28.8215	No	No
SID5453-2	SRR7989976		SRR7989976	SID5453-2	SRS3895320	HansenLBS	2018	HansenLBS_2018_DNK	19	23	30425247	PRJNA491335	Danish	Denmark	DNK	Denmark	Industrial	51	Adult	Female	Healthy	No	No	No					No	No	No	No				No				No	No				8912721000	SRR7989976	SAMN10093294	HansenLBS_2018	healthy	89127210	100	No	No	No	No	No	No	No	No	No	No	No	No	No	No	No	No	No	No	No	No	No	No	No	No	No	No	No	No	No	No	No	No	No	No	No	No	No	No	No	No	No	No	No	No	No	No	No	No	No	No	No	No	No	No		original	original	HansenLBS_2018|SID5453	cmd_subject_id	mdb	control	Yes	No		No	No
SID5453-3	SRR7989977		SRR7989977	SID5453-3	SRS3895319	HansenLBS	2018	HansenLBS_2018_DNK	19	23	30425247	PRJNA491335	Danish	Denmark	DNK	Denmark	Industrial	51	Adult	Female	Healthy	No	No	No	28.1806		No	Yes	No	No	No	No				No				No	No				9204187200	SRR7989977	SAMN10093295	HansenLBS_2018	healthy	92041872	100	No	No	No	No	No	No	No	No	No	No	No	No	No	No	No	No	No	No	No	No	No	No	No	No	No	No	No	No	No	No	No	No	No	No	No	No	No	No	No	No	No	No	No	No	No	No	No	No	No	No	No	No	No	No		original	original	HansenLBS_2018|SID5453	cmd_subject_id	mdb	control	Yes	No	28.1806	No	No
SID5453-4	SRR7989978		SRR7989978	SID5453-4	SRS3895318	HansenLBS	2018	HansenLBS_2018_DNK	19	23	30425247	PRJNA491335	Danish	Denmark	DNK	Denmark	Industrial	51	Adult	Female	Healthy	No	No	No	27.5196		No	Yes	No	No	No	No				No				No	No				9504255800	SRR7989978	SAMN10093296	HansenLBS_2018	healthy	95042558	100	No	No	No	No	No	No	No	No	No	No	No	No	No	No	No	No	No	No	No	No	No	No	No	No	No	No	No	No	No	No	No	No	No	No	No	No	No	No	No	No	No	No	No	No	No	No	No	No	No	No	No	No	No	No		original	original	HansenLBS_2018|SID5453	cmd_subject_id	mdb	control	Yes	Yes	27.5196	No	No
SID5454-1	SRR7989968		SRR7989968	SID5454-1	SRS3895328	HansenLBS	2018	HansenLBS_2018_DNK	19	23	30425247	PRJNA491335	Danish	Denmark	DNK	Denmark	Industrial	54	Adult	Female	Unhealthy	No	Yes	No	30.8644		Yes	Yes	No	No	No	No				No				No	No				10219666600	SRR7989968	SAMN10093297	HansenLBS_2018	healthy	102196666	100	No	No	No	No	No	No	No	No	No	No	No	No	No	No	No	No	No	No	No	No	No	No	No	No	No	No	No	No	No	No	No	No	No	No	No	No	No	No	No	No	No	No	No	No	No	No	No	No	No	No	No	No	No	No		original	original	HansenLBS_2018|SID5454	cmd_subject_id	mdb	control	Yes	Yes	30.8644	No	No
SID5454-2	SRR7989969		SRR7989969	SID5454-2	SRS3895327	HansenLBS	2018	HansenLBS_2018_DNK	19	23	30425247	PRJNA491335	Danish	Denmark	DNK	Denmark	Industrial	54	Adult	Female	Unhealthy	No	Yes	No	31.191		Yes	Yes	No	No	No	No				No				No	No				8515422600	SRR7989969	SAMN10093298	HansenLBS_2018	healthy	85154226	100	No	No	No	No	No	No	No	No	No	No	No	No	No	No	No	No	No	No	No	No	No	No	No	No	No	No	No	No	No	No	No	No	No	No	No	No	No	No	No	No	No	No	No	No	No	No	No	No	No	No	No	No	No	No		original	original	HansenLBS_2018|SID5454	cmd_subject_id	mdb	control	Yes	No	31.191	No	No
SID5454-3	SRR7989847		SRR7989847	SID5454-3	SRS3895448	HansenLBS	2018	HansenLBS_2018_DNK	19	23	30425247	PRJNA491335	Danish	Denmark	DNK	Denmark	Industrial	54	Adult	Female	Unhealthy	No	Yes	No	31.8261		Yes	Yes	No	No	No	No				No				No	No				8256719000	SRR7989847	SAMN10093299	HansenLBS_2018	healthy	82567190	100	No	No	No	No	No	No	No	No	No	No	No	No	No	No	No	No	No	No	No	No	No	No	No	No	No	No	No	No	No	No	No	No	No	No	No	No	No	No	No	No	No	No	No	No	No	No	No	No	No	No	No	No	No	No		original	original	HansenLBS_2018|SID5454	cmd_subject_id	mdb	control	Yes	No	31.8261	No	No
SID5454-4	SRR7989846		SRR7989846	SID5454-4	SRS3895449	HansenLBS	2018	HansenLBS_2018_DNK	19	23	30425247	PRJNA491335	Danish	Denmark	DNK	Denmark	Industrial	54	Adult	Female	Unhealthy	No	Yes	No	31.5176		Yes	Yes	No	No	No	No				No				No	No				8765583000	SRR7989846	SAMN10093300	HansenLBS_2018	healthy	87655830	100	No	No	No	No	No	No	No	No	No	No	No	No	No	No	No	No	No	No	No	No	No	No	No	No	No	No	No	No	No	No	No	No	No	No	No	No	No	No	No	No	No	No	No	No	No	No	No	No	No	No	No	No	No	No		original	original	HansenLBS_2018|SID5454	cmd_subject_id	mdb	control	Yes	No	31.5176	No	No
SID5455-1	SRR7989849		SRR7989849	SID5455-1	SRS3895446	HansenLBS	2018	HansenLBS_2018_DNK	19	23	30425247	PRJNA491335	Danish	Denmark	DNK	Denmark	Industrial	52	Adult	Female	Healthy	No	No	No	29.1633		No	Yes	No	No	No	No				No				No	No				11665253400	SRR7989849	SAMN10093301	HansenLBS_2018	healthy	116652534	100	No	No	No	No	No	No	No	No	No	No	No	No	No	No	No	No	No	No	No	No	No	No	No	No	No	No	No	No	No	No	No	No	No	No	No	No	No	No	No	No	No	No	No	No	No	No	No	No	No	No	No	No	No	No		original	original	HansenLBS_2018|SID5455	cmd_subject_id	mdb	control	Yes	Yes	29.1633	No	No
SID5455-2	SRR7989848		SRR7989848	SID5455-2	SRS3895447	HansenLBS	2018	HansenLBS_2018_DNK	19	23	30425247	PRJNA491335	Danish	Denmark	DNK	Denmark	Industrial	52	Adult	Female	Healthy	No	No	No	29.8133		No	Yes	No	No	No	No				No				No	No				6842769000	SRR7989848	SAMN10093302	HansenLBS_2018	healthy	68427690	100	No	No	No	No	No	No	No	No	No	No	No	No	No	No	No	No	No	No	No	No	No	No	No	No	No	No	No	No	No	No	No	No	No	No	No	No	No	No	No	No	No	No	No	No	No	No	No	No	No	No	No	No	No	No		original	original	HansenLBS_2018|SID5455	cmd_subject_id	mdb	control	Yes	No	29.8133	No	No
SID5455-3	SRR7989851		SRR7989851	SID5455-3	SRS3895444	HansenLBS	2018	HansenLBS_2018_DNK	19	23	30425247	PRJNA491335	Danish	Denmark	DNK	Denmark	Industrial	52	Adult	Female	Unhealthy	No	Yes	No	30.1203		Yes	Yes	No	No	No	No				No				No	No				10340136600	SRR7989851	SAMN10093303	HansenLBS_2018	healthy	103401366	100	No	No	No	No	No	No	No	No	No	No	No	No	No	No	No	No	No	No	No	No	No	No	No	No	No	No	No	No	No	No	No	No	No	No	No	No	No	No	No	No	No	No	No	No	No	No	No	No	No	No	No	No	No	No		original	original	HansenLBS_2018|SID5455	cmd_subject_id	mdb	control	Yes	No	30.1203	No	No
SID5455-4	SRR7989850		SRR7989850	SID5455-4	SRS3895445	HansenLBS	2018	HansenLBS_2018_DNK	19	23	30425247	PRJNA491335	Danish	Denmark	DNK	Denmark	Industrial	52	Adult	Female	Unhealthy	No	Yes	No	30.4454		Yes	Yes	No	No	No	No				No				No	No				7623326200	SRR7989850	SAMN10093304	HansenLBS_2018	healthy	76233262	100	No	No	No	No	No	No	No	No	No	No	No	No	No	No	No	No	No	No	No	No	No	No	No	No	No	No	No	No	No	No	No	No	No	No	No	No	No	No	No	No	No	No	No	No	No	No	No	No	No	No	No	No	No	No		original	original	HansenLBS_2018|SID5455	cmd_subject_id	mdb	control	Yes	No	30.4454	No	No
SID5457-1	SRR7989853		SRR7989853	SID5457-1	SRS3895442	HansenLBS	2018	HansenLBS_2018_DNK	19	23	30425247	PRJNA491335	Danish	Denmark	DNK	Denmark	Industrial	30	Adult	Female	Healthy	No	No	No	24.9121		No	No	No	No	No	No				No				No	No				8956591800	SRR7989853	SAMN10093305	HansenLBS_2018	healthy	89565918	100	No	No	No	No	No	No	No	No	No	No	No	No	No	No	No	No	No	No	No	No	No	No	No	No	No	No	No	No	No	No	No	No	No	No	No	No	No	No	No	No	No	No	No	No	No	No	No	No	No	No	No	No	No	No		original	original	HansenLBS_2018|SID5457	cmd_subject_id	mdb	control	Yes	No	24.9121	No	No
SID5457-2	SRR7989852		SRR7989852	SID5457-2	SRS3895443	HansenLBS	2018	HansenLBS_2018_DNK	19	23	30425247	PRJNA491335	Danish	Denmark	DNK	Denmark	Industrial	30	Adult	Female	Healthy	No	No	No	25.622		No	Yes	No	No	No	No				No				No	No				11790629200	SRR7989852	SAMN10093306	HansenLBS_2018	healthy	117906292	100	No	No	No	No	No	No	No	No	No	No	No	No	No	No	No	No	No	No	No	No	No	No	No	No	No	No	No	No	No	No	No	No	No	No	No	No	No	No	No	No	No	No	No	No	No	No	No	No	No	No	No	No	No	No		original	original	HansenLBS_2018|SID5457	cmd_subject_id	mdb	control	Yes	No	25.622	No	No
SID5457-3	SRR7989855		SRR7989855	SID5457-3	SRS3895440	HansenLBS	2018	HansenLBS_2018_DNK	19	23	30425247	PRJNA491335	Danish	Denmark	DNK	Denmark	Industrial	30	Adult	Female	Healthy	No	No	No	25.3008		No	Yes	No	No	No	No				No				No	No				9962951400	SRR7989855	SAMN10093307	HansenLBS_2018	healthy	99629514	100	No	No	No	No	No	No	No	No	No	No	No	No	No	No	No	No	No	No	No	No	No	No	No	No	No	No	No	No	No	No	No	No	No	No	No	No	No	No	No	No	No	No	No	No	No	No	No	No	No	No	No	No	No	No		original	original	HansenLBS_2018|SID5457	cmd_subject_id	mdb	control	Yes	No	25.3008	No	No
SID5457-4	SRR7989854		SRR7989854	SID5457-4	SRS3895441	HansenLBS	2018	HansenLBS_2018_DNK	19	23	30425247	PRJNA491335	Danish	Denmark	DNK	Denmark	Industrial	30	Adult	Female	Healthy	No	No	No	25.1318		No	Yes	No	No	No	No				No				No	No				14095555800	SRR7989854	SAMN10093308	HansenLBS_2018	healthy	140955558	100	No	No	No	No	No	No	No	No	No	No	No	No	No	No	No	No	No	No	No	No	No	No	No	No	No	No	No	No	No	No	No	No	No	No	No	No	No	No	No	No	No	No	No	No	No	No	No	No	No	No	No	No	No	No		original	original	HansenLBS_2018|SID5457	cmd_subject_id	mdb	control	Yes	Yes	25.1318	No	No
SID5458-1	SRR7989817		SRR7989817	SID5458-1	SRS3895476	HansenLBS	2018	HansenLBS_2018_DNK	19	23	30425247	PRJNA491335	Danish	Denmark	DNK	Denmark	Industrial	64	Adult	Female	Healthy	No	No	No	25.669		No	Yes	No	No	No	No				No				No	No				7690409000	SRR7989817	SAMN10093309	HansenLBS_2018	healthy	76904090	100	No	No	No	No	No	No	No	No	No	No	No	No	No	No	No	No	No	No	No	No	No	No	No	No	No	No	No	No	No	No	No	No	No	No	No	No	No	No	No	No	No	No	No	No	No	No	No	No	No	No	No	No	No	No		original	original	HansenLBS_2018|SID5458	cmd_subject_id	mdb	control	Yes	No	25.669	No	No
SID5458-2	SRR7989818		SRR7989818	SID5458-2	SRS3895475	HansenLBS	2018	HansenLBS_2018_DNK	19	23	30425247	PRJNA491335	Danish	Denmark	DNK	Denmark	Industrial	64	Adult	Female	Healthy	No	No	No	26.1583		No	Yes	No	No	No	No				No				No	No				13542846600	SRR7989818	SAMN10093310	HansenLBS_2018	healthy	135428466	100	No	No	No	No	No	No	No	No	No	No	No	No	No	No	No	No	No	No	No	No	No	No	No	No	No	No	No	No	No	No	No	No	No	No	No	No	No	No	No	No	No	No	No	No	No	No	No	No	No	No	No	No	No	No		original	original	HansenLBS_2018|SID5458	cmd_subject_id	mdb	control	Yes	Yes	26.1583	No	No
SID5458-3	SRR7989815		SRR7989815	SID5458-3	SRS3895478	HansenLBS	2018	HansenLBS_2018_DNK	19	23	30425247	PRJNA491335	Danish	Denmark	DNK	Denmark	Industrial	64	Adult	Female	Healthy	No	No	No	26.5347		No	Yes	No	No	No	No				No				No	No				6826060000	SRR7989815	SAMN10093311	HansenLBS_2018	healthy	68260600	100	No	No	No	No	No	No	No	No	No	No	No	No	No	No	No	No	No	No	No	No	No	No	No	No	No	No	No	No	No	No	No	No	No	No	No	No	No	No	No	No	No	No	No	No	No	No	No	No	No	No	No	No	No	No		original	original	HansenLBS_2018|SID5458	cmd_subject_id	mdb	control	Yes	No	26.5347	No	No
SID5458-4	SRR7989816		SRR7989816	SID5458-4	SRS3895477	HansenLBS	2018	HansenLBS_2018_DNK	19	23	30425247	PRJNA491335	Danish	Denmark	DNK	Denmark	Industrial	64	Adult	Female	Healthy	No	No	No	26.6476		No	Yes	No	No	No	No				No				No	No				12212170800	SRR7989816	SAMN10093312	HansenLBS_2018	healthy	122121708	100	No	No	No	No	No	No	No	No	No	No	No	No	No	No	No	No	No	No	No	No	No	No	No	No	No	No	No	No	No	No	No	No	No	No	No	No	No	No	No	No	No	No	No	No	No	No	No	No	No	No	No	No	No	No		original	original	HansenLBS_2018|SID5458	cmd_subject_id	mdb	control	Yes	No	26.6476	No	No
SID5459-1	SRR8097424		SRR8097424	SID5459-1	SRS3969520	HansenLBS	2018	HansenLBS_2018_DNK	19	23	30425247	PRJNA491335	Danish	Denmark	DNK	Denmark	Industrial	56	Adult	Male	Healthy	No	No	No	27.9401		No	Yes	No	No	No	No				No				No	No				6054983200	SRR8097424	SAMN10281464	HansenLBS_2018	healthy	60549832	100	No	No	No	No	No	No	No	No	No	No	No	No	No	No	No	No	No	No	No	No	No	No	No	No	No	No	No	No	No	No	No	No	No	No	No	No	No	No	No	No	No	No	No	No	No	No	No	No	No	No	No	No	No	No		original	original	HansenLBS_2018|SID5459	cmd_subject_id	mdb	control	Yes	Yes	27.9401	No	No
SID5460-1	SRR7989821		SRR7989821	SID5460-1	SRS3895472	HansenLBS	2018	HansenLBS_2018_DNK	19	23	30425247	PRJNA491335	Danish	Denmark	DNK	Denmark	Industrial	55	Adult	Female	Healthy	No	No	No	21.3205		No	No	No	No	No	No				No				No	No				14740583600	SRR7989821	SAMN10093313	HansenLBS_2018	healthy	147405836	100	No	No	No	No	No	No	No	No	No	No	No	No	No	No	No	No	No	No	No	No	No	No	No	No	No	No	No	No	No	No	No	No	No	No	No	No	No	No	No	No	No	No	No	No	No	No	No	No	No	No	No	No	No	No		original	original	HansenLBS_2018|SID5460	cmd_subject_id	mdb	control	Yes	Yes	21.3205	No	No
SID5460-2	SRR7989822		SRR7989822	SID5460-2	SRS3895471	HansenLBS	2018	HansenLBS_2018_DNK	19	23	30425247	PRJNA491335	Danish	Denmark	DNK	Denmark	Industrial	55	Adult	Female	Healthy	No	No	No	21.4857		No	No	No	No	No	No				No				No	No				11222094000	SRR7989822	SAMN10093314	HansenLBS_2018	healthy	112220940	100	No	No	No	No	No	No	No	No	No	No	No	No	No	No	No	No	No	No	No	No	No	No	No	No	No	No	No	No	No	No	No	No	No	No	No	No	No	No	No	No	No	No	No	No	No	No	No	No	No	No	No	No	No	No		original	original	HansenLBS_2018|SID5460	cmd_subject_id	mdb	control	Yes	No	21.4857	No	No
SID5460-3	SRR7989819		SRR7989819	SID5460-3	SRS3895474	HansenLBS	2018	HansenLBS_2018_DNK	19	23	30425247	PRJNA491335	Danish	Denmark	DNK	Denmark	Industrial	55	Adult	Female	Healthy	No	No	No	21.6673		No	No	No	No	No	No				No				No	No				14103105600	SRR7989819	SAMN10093315	HansenLBS_2018	healthy	141031056	100	No	No	No	No	No	No	No	No	No	No	No	No	No	No	No	No	No	No	No	No	No	No	No	No	No	No	No	No	No	No	No	No	No	No	No	No	No	No	No	No	No	No	No	No	No	No	No	No	No	No	No	No	No	No		original	original	HansenLBS_2018|SID5460	cmd_subject_id	mdb	control	Yes	No	21.6673	No	No
SID5460-4	SRR7989820		SRR7989820	SID5460-4	SRS3895473	HansenLBS	2018	HansenLBS_2018_DNK	19	23	30425247	PRJNA491335	Danish	Denmark	DNK	Denmark	Industrial	55	Adult	Female	Healthy	No	No	No	21.0893		No	No	No	No	No	No				No				No	No				14615129600	SRR7989820	SAMN10093316	HansenLBS_2018	healthy	146151296	100	No	No	No	No	No	No	No	No	No	No	No	No	No	No	No	No	No	No	No	No	No	No	No	No	No	No	No	No	No	No	No	No	No	No	No	No	No	No	No	No	No	No	No	No	No	No	No	No	No	No	No	No	No	No		original	original	HansenLBS_2018|SID5460	cmd_subject_id	mdb	control	Yes	No	21.0893	No	No
SID5461-1	SRR7989823		SRR7989823	SID5461-1	SRS3895470	HansenLBS	2018	HansenLBS_2018_DNK	19	23	30425247	PRJNA491335	Danish	Denmark	DNK	Denmark	Industrial	52	Adult	Female	Unhealthy	No	Yes	No	30.425		Yes	Yes	No	No	No	No				No				No	No				9087083800	SRR7989823	SAMN10093317	HansenLBS_2018	healthy	90870838	100	No	No	No	No	No	No	No	No	No	No	No	No	No	No	No	No	No	No	No	No	No	No	No	No	No	No	No	No	No	No	No	No	No	No	No	No	No	No	No	No	No	No	No	No	No	No	No	No	No	No	No	No	No	No		original	original	HansenLBS_2018|SID5461	cmd_subject_id	mdb	control	Yes	No	30.425	No	No
SID5461-2	SRR7989824		SRR7989824	SID5461-2	SRS3895469	HansenLBS	2018	HansenLBS_2018_DNK	19	23	30425247	PRJNA491335	Danish	Denmark	DNK	Denmark	Industrial	52	Adult	Female	Unhealthy	No	Yes	No	30.1017		Yes	Yes	No	No	No	No				No				No	No				13963893000	SRR7989824	SAMN10093318	HansenLBS_2018	healthy	139638930	100	No	No	No	No	No	No	No	No	No	No	No	No	No	No	No	No	No	No	No	No	No	No	No	No	No	No	No	No	No	No	No	No	No	No	No	No	No	No	No	No	No	No	No	No	No	No	No	No	No	No	No	No	No	No		original	original	HansenLBS_2018|SID5461	cmd_subject_id	mdb	control	Yes	Yes	30.1017	No	No
SID5461-3	SRR7989860		SRR7989860	SID5461-3	SRS3895435	HansenLBS	2018	HansenLBS_2018_DNK	19	23	30425247	PRJNA491335	Danish	Denmark	DNK	Denmark	Industrial	52	Adult	Female	Unhealthy	No	Yes	No	30.0299		Yes	Yes	No	No	No	No				No				No	No				8020338400	SRR7989860	SAMN10093319	HansenLBS_2018	healthy	80203384	100	No	No	No	No	No	No	No	No	No	No	No	No	No	No	No	No	No	No	No	No	No	No	No	No	No	No	No	No	No	No	No	No	No	No	No	No	No	No	No	No	No	No	No	No	No	No	No	No	No	No	No	No	No	No		original	original	HansenLBS_2018|SID5461	cmd_subject_id	mdb	control	Yes	No	30.0299	No	No
SID5461-4	SRR7989859		SRR7989859	SID5461-4	SRS3895436	HansenLBS	2018	HansenLBS_2018_DNK	19	23	30425247	PRJNA491335	Danish	Denmark	DNK	Denmark	Industrial	52	Adult	Female	Unhealthy	No	Yes	No	31.6284		Yes	Yes	No	No	No	No				No				No	No				8604773600	SRR7989859	SAMN10093320	HansenLBS_2018	healthy	86047736	100	No	No	No	No	No	No	No	No	No	No	No	No	No	No	No	No	No	No	No	No	No	No	No	No	No	No	No	No	No	No	No	No	No	No	No	No	No	No	No	No	No	No	No	No	No	No	No	No	No	No	No	No	No	No		original	original	HansenLBS_2018|SID5461	cmd_subject_id	mdb	control	Yes	No	31.6284	No	No
SID5462-1	SRR7989858		SRR7989858	SID5462-1	SRS3895437	HansenLBS	2018	HansenLBS_2018_DNK	19	23	30425247	PRJNA491335	Danish	Denmark	DNK	Denmark	Industrial	38	Adult	Female	Healthy	No	No	No	26.8709		No	Yes	No	No	No	No				No				No	No				7085870400	SRR7989858	SAMN10093321	HansenLBS_2018	healthy	70858704	100	No	No	No	No	No	No	No	No	No	No	No	No	No	No	No	No	No	No	No	No	No	No	No	No	No	No	No	No	No	No	No	No	No	No	No	No	No	No	No	No	No	No	No	No	No	No	No	No	No	No	No	No	No	No		original	original	HansenLBS_2018|SID5462	cmd_subject_id	mdb	control	Yes	No	26.8709	No	No
SID5462-2	SRR7989857		SRR7989857	SID5462-2	SRS3895438	HansenLBS	2018	HansenLBS_2018_DNK	19	23	30425247	PRJNA491335	Danish	Denmark	DNK	Denmark	Industrial	38	Adult	Female	Healthy	No	No	No	26.7248		No	Yes	No	No	No	No				No				No	No				10960065800	SRR7989857	SAMN10093322	HansenLBS_2018	healthy	109600658	100	No	No	No	No	No	No	No	No	No	No	No	No	No	No	No	No	No	No	No	No	No	No	No	No	No	No	No	No	No	No	No	No	No	No	No	No	No	No	No	No	No	No	No	No	No	No	No	No	No	No	No	No	No	No		original	original	HansenLBS_2018|SID5462	cmd_subject_id	mdb	control	Yes	No	26.7248	No	No
SID5462-3	SRR7989864		SRR7989864	SID5462-3	SRS3895431	HansenLBS	2018	HansenLBS_2018_DNK	19	23	30425247	PRJNA491335	Danish	Denmark	DNK	Denmark	Industrial	38	Adult	Female	Healthy	No	No	No	26.8344		No	Yes	No	No	No	No				No				No	No				7831559200	SRR7989864	SAMN10093323	HansenLBS_2018	healthy	78315592	100	No	No	No	No	No	No	No	No	No	No	No	No	No	No	No	No	No	No	No	No	No	No	No	No	No	No	No	No	No	No	No	No	No	No	No	No	No	No	No	No	No	No	No	No	No	No	No	No	No	No	No	No	No	No		original	original	HansenLBS_2018|SID5462	cmd_subject_id	mdb	control	Yes	No	26.8344	No	No
SID5462-4	SRR7989863		SRR7989863	SID5462-4	SRS3895432	HansenLBS	2018	HansenLBS_2018_DNK	19	23	30425247	PRJNA491335	Danish	Denmark	DNK	Denmark	Industrial	38	Adult	Female	Healthy	No	No	No	26.8161		No	Yes	No	No	No	No				No				No	No				11780626400	SRR7989863	SAMN10093324	HansenLBS_2018	healthy	117806264	100	No	No	No	No	No	No	No	No	No	No	No	No	No	No	No	No	No	No	No	No	No	No	No	No	No	No	No	No	No	No	No	No	No	No	No	No	No	No	No	No	No	No	No	No	No	No	No	No	No	No	No	No	No	No		original	original	HansenLBS_2018|SID5462	cmd_subject_id	mdb	control	Yes	Yes	26.8161	No	No
SID5463-1	SRR7989862		SRR7989862	SID5463-1	SRS3895433	HansenLBS	2018	HansenLBS_2018_DNK	19	23	30425247	PRJNA491335	Danish	Denmark	DNK	Denmark	Industrial	52	Adult	Female	Healthy	No	No	No	27.2952		No	Yes	No	No	No	No				No				No	No				9050887400	SRR7989862	SAMN10093325	HansenLBS_2018	healthy	90508874	100	No	No	No	No	No	No	No	No	No	No	No	No	No	No	No	No	No	No	No	No	No	No	No	No	No	No	No	No	No	No	No	No	No	No	No	No	No	No	No	No	No	No	No	No	No	No	No	No	No	No	No	No	No	No		original	original	HansenLBS_2018|SID5463	cmd_subject_id	mdb	control	Yes	Yes	27.2952	No	No
SID5463-2	SRR7989861		SRR7989861	SID5463-2	SRS3895434	HansenLBS	2018	HansenLBS_2018_DNK	19	23	30425247	PRJNA491335	Danish	Denmark	DNK	Denmark	Industrial	52	Adult	Female	Healthy	No	No	No	27.0329		No	Yes	No	No	No	No				No				No	No				4811429800	SRR7989861	SAMN10093326	HansenLBS_2018	healthy	48114298	100	No	No	No	No	No	No	No	No	No	No	No	No	No	No	No	No	No	No	No	No	No	No	No	No	No	No	No	No	No	No	No	No	No	No	No	No	No	No	No	No	No	No	No	No	No	No	No	No	No	No	No	No	No	No		original	original	HansenLBS_2018|SID5463	cmd_subject_id	mdb	control	Yes	No	27.0329	No	No
SID5463-3	SRR7989866		SRR7989866	SID5463-3	SRS3895428	HansenLBS	2018	HansenLBS_2018_DNK	19	23	30425247	PRJNA491335	Danish	Denmark	DNK	Denmark	Industrial	52	Adult	Female	Healthy	No	No	No	27.5924		No	Yes	No	No	No	No				No				No	No				3946019000	SRR7989866	SAMN10093327	HansenLBS_2018	healthy	39460190	100	No	No	No	No	No	No	No	No	No	No	No	No	No	No	No	No	No	No	No	No	No	No	No	No	No	No	No	No	No	No	No	No	No	No	No	No	No	No	No	No	No	No	No	No	No	No	No	No	No	No	No	No	No	No		original	original	HansenLBS_2018|SID5463	cmd_subject_id	mdb	control	Yes	No	27.5924	No	No
SID5463-4	SRR7989865		SRR7989865	SID5463-4	SRS3895430	HansenLBS	2018	HansenLBS_2018_DNK	19	23	30425247	PRJNA491335	Danish	Denmark	DNK	Denmark	Industrial	52	Adult	Female	Healthy	No	No	No	27.0329		No	Yes	No	No	No	No				No				No	No				4318196800	SRR7989865	SAMN10093328	HansenLBS_2018	healthy	43181968	100	No	No	No	No	No	No	No	No	No	No	No	No	No	No	No	No	No	No	No	No	No	No	No	No	No	No	No	No	No	No	No	No	No	No	No	No	No	No	No	No	No	No	No	No	No	No	No	No	No	No	No	No	No	No		original	original	HansenLBS_2018|SID5463	cmd_subject_id	mdb	control	Yes	No	27.0329	No	No
SID5465-1	SRR8097423		SRR8097423	SID5465-1	SRS3969522	HansenLBS	2018	HansenLBS_2018_DNK	19	23	30425247	PRJNA491335	Danish	Denmark	DNK	Denmark	Industrial	34	Adult	Female	Unhealthy	No	Yes	No	34.4017		Yes	Yes	No	No	No	No				No				No	No				7325294600	SRR8097423	SAMN10281465	HansenLBS_2018	healthy	73252946	100	No	No	No	No	No	No	No	No	No	No	No	No	No	No	No	No	No	No	No	No	No	No	No	No	No	No	No	No	No	No	No	No	No	No	No	No	No	No	No	No	No	No	No	No	No	No	No	No	No	No	No	No	No	No		original	original	HansenLBS_2018|SID5465	cmd_subject_id	mdb	control	Yes	Yes	34.4017	No	No
SID5466-1	SRR7989960		SRR7989960	SID5466-1	SRS3895335	HansenLBS	2018	HansenLBS_2018_DNK	19	23	30425247	PRJNA491335	Danish	Denmark	DNK	Denmark	Industrial	61	Adult	Male	Healthy	No	No	No	29.0237		No	Yes	No	No	No	No				No				No	No				5423364400	SRR7989960	SAMN10093329	HansenLBS_2018	healthy	54233644	100	No	No	No	No	No	No	No	No	No	No	No	No	No	No	No	No	No	No	No	No	No	No	No	No	No	No	No	No	No	No	No	No	No	No	No	No	No	No	No	No	No	No	No	No	No	No	No	No	No	No	No	No	No	No		original	original	HansenLBS_2018|SID5466	cmd_subject_id	mdb	control	Yes	No	29.0237	No	No
SID5466-2	SRR7989964		SRR7989964	SID5466-2	SRS3895331	HansenLBS	2018	HansenLBS_2018_DNK	19	23	30425247	PRJNA491335	Danish	Denmark	DNK	Denmark	Industrial	61	Adult	Male	Healthy	No	No	No	28.7803		No	Yes	No	No	No	No				No				No	No				5618292800	SRR7989964	SAMN10093330	HansenLBS_2018	healthy	56182928	100	No	No	No	No	No	No	No	No	No	No	No	No	No	No	No	No	No	No	No	No	No	No	No	No	No	No	No	No	No	No	No	No	No	No	No	No	No	No	No	No	No	No	No	No	No	No	No	No	No	No	No	No	No	No		original	original	HansenLBS_2018|SID5466	cmd_subject_id	mdb	control	Yes	No	28.7803	No	No
SID5466-3	SRR7989831		SRR7989831	SID5466-3	SRS3895464	HansenLBS	2018	HansenLBS_2018_DNK	19	23	30425247	PRJNA491335	Danish	Denmark	DNK	Denmark	Industrial	61	Adult	Male	Healthy	No	No	No	28.9628		No	Yes	No	No	No	No				No				No	No				5324655600	SRR7989831	SAMN10093331	HansenLBS_2018	healthy	53246556	100	No	No	No	No	No	No	No	No	No	No	No	No	No	No	No	No	No	No	No	No	No	No	No	No	No	No	No	No	No	No	No	No	No	No	No	No	No	No	No	No	No	No	No	No	No	No	No	No	No	No	No	No	No	No		original	original	HansenLBS_2018|SID5466	cmd_subject_id	mdb	control	Yes	No	28.9628	No	No
SID5466-4	SRR7989832		SRR7989832	SID5466-4	SRS3895462	HansenLBS	2018	HansenLBS_2018_DNK	19	23	30425247	PRJNA491335	Danish	Denmark	DNK	Denmark	Industrial	61	Adult	Male	Healthy	No	No	No	29.2823		No	Yes	No	No	No	No				No				No	No				5864026000	SRR7989832	SAMN10093332	HansenLBS_2018	healthy	58640260	100	No	No	No	No	No	No	No	No	No	No	No	No	No	No	No	No	No	No	No	No	No	No	No	No	No	No	No	No	No	No	No	No	No	No	No	No	No	No	No	No	No	No	No	No	No	No	No	No	No	No	No	No	No	No		original	original	HansenLBS_2018|SID5466	cmd_subject_id	mdb	control	Yes	Yes	29.2823	No	No
SID5467-1	SRR7989825		SRR7989825	SID5467-1	SRS3895490	HansenLBS	2018	HansenLBS_2018_DNK	19	23	30425247	PRJNA491335	Danish	Denmark	DNK	Denmark	Industrial	63	Adult	Female	Healthy	No	No	No	25.4508		No	Yes	No	No	No	No				No				No	No				5572045600	SRR7989825	SAMN10093333	HansenLBS_2018	healthy	55720456	100	No	No	No	No	No	No	No	No	No	No	No	No	No	No	No	No	No	No	No	No	No	No	No	No	No	No	No	No	No	No	No	No	No	No	No	No	No	No	No	No	No	No	No	No	No	No	No	No	No	No	No	No	No	No		original	original	HansenLBS_2018|SID5467	cmd_subject_id	mdb	control	Yes	No	25.4508	No	No
SID5467-2	SRR7989826		SRR7989826	SID5467-2	SRS3895489	HansenLBS	2018	HansenLBS_2018_DNK	19	23	30425247	PRJNA491335	Danish	Denmark	DNK	Denmark	Industrial	63	Adult	Female	Healthy	No	No	No	25.6219		No	Yes	No	No	No	No				No				No	No				5687595000	SRR7989826	SAMN10093334	HansenLBS_2018	healthy	56875950	100	No	No	No	No	No	No	No	No	No	No	No	No	No	No	No	No	No	No	No	No	No	No	No	No	No	No	No	No	No	No	No	No	No	No	No	No	No	No	No	No	No	No	No	No	No	No	No	No	No	No	No	No	No	No		original	original	HansenLBS_2018|SID5467	cmd_subject_id	mdb	control	Yes	No	25.6219	No	No
SID5467-3	SRR7989827		SRR7989827	SID5467-3	SRS3895468	HansenLBS	2018	HansenLBS_2018_DNK	19	23	30425247	PRJNA491335	Danish	Denmark	DNK	Denmark	Industrial	63	Adult	Female	Healthy	No	No	No	25.6433		No	Yes	No	No	No	No				No				No	No				141592600	SRR7989827	SAMN10093335	HansenLBS_2018	healthy	1415926	100	No	No	No	No	No	No	No	No	No	No	No	No	No	No	No	No	No	No	No	No	No	No	No	No	No	No	No	No	No	No	No	No	No	No	No	No	No	No	No	No	No	No	No	No	No	No	No	No	No	No	No	No	No	No		original	original	HansenLBS_2018|SID5467	cmd_subject_id	mdb	control	Yes	No	25.6433	No	No
SID5467-4	SRR7989828		SRR7989828	SID5467-4	SRS3895467	HansenLBS	2018	HansenLBS_2018_DNK	19	23	30425247	PRJNA491335	Danish	Denmark	DNK	Denmark	Industrial	63	Adult	Female	Healthy	No	No	No	25.2797		No	Yes	No	No	No	No				No				No	No				6084681400	SRR7989828	SAMN10093336	HansenLBS_2018	healthy	60846814	100	No	No	No	No	No	No	No	No	No	No	No	No	No	No	No	No	No	No	No	No	No	No	No	No	No	No	No	No	No	No	No	No	No	No	No	No	No	No	No	No	No	No	No	No	No	No	No	No	No	No	No	No	No	No		original	original	HansenLBS_2018|SID5467	cmd_subject_id	mdb	control	Yes	Yes	25.2797	No	No
SID5468-1	SRR7989833		SRR7989833	SID5468-1	SRS3895461	HansenLBS	2018	HansenLBS_2018_DNK	19	23	30425247	PRJNA491335	Danish	Denmark	DNK	Denmark	Industrial	54	Adult	Male	Unhealthy	No	Yes	No	33.8272		Yes	Yes	No	No	No	No				No				No	No				5579980200	SRR7989833	SAMN10093337	HansenLBS_2018	healthy	55799802	100	No	No	No	No	No	No	No	No	No	No	No	No	No	No	No	No	No	No	No	No	No	No	No	No	No	No	No	No	No	No	No	No	No	No	No	No	No	No	No	No	No	No	No	No	No	No	No	No	No	No	No	No	No	No		original	original	HansenLBS_2018|SID5468	cmd_subject_id	mdb	control	Yes	Yes	33.8272	No	No
SID5468-2	SRR7989834		SRR7989834	SID5468-2	SRS3895460	HansenLBS	2018	HansenLBS_2018_DNK	19	23	30425247	PRJNA491335	Danish	Denmark	DNK	Denmark	Industrial	54	Adult	Male	Unhealthy	No	Yes	No	33.2407		Yes	Yes	No	No	No	No				No				No	No				4638619400	SRR7989834	SAMN10093338	HansenLBS_2018	healthy	46386194	100		No	No		No	No	No	No	No	No		No	No		No					No		No		No	No			No	No	No	No	No	No	No	No	No	No									No	No						No	No		original	original	HansenLBS_2018|SID5468	cmd_subject_id	mdb	control	Yes	No	33.2407	No	No
SID5468-3	SRR7989938		SRR7989938	SID5468-3	SRS3895357	HansenLBS	2018	HansenLBS_2018_DNK	19	23	30425247	PRJNA491335	Danish	Denmark	DNK	Denmark	Industrial	54	Adult	Male	Unhealthy	No	Yes	No	33.7654		Yes	Yes	No	No	No	No				No				No	No				3803058800	SRR7989938	SAMN10093339	HansenLBS_2018	healthy	38030588	100		No	No		No	No	No	No	No	No		No	No		No					No		No		No	No			No	No	No	No	No	No	No	No	No	No									No	No						No	No		original	original	HansenLBS_2018|SID5468	cmd_subject_id	mdb	control	Yes	No	33.7654	No	No
SID5468-4	SRR7989937		SRR7989937	SID5468-4	SRS3895358	HansenLBS	2018	HansenLBS_2018_DNK	19	23	30425247	PRJNA491335	Danish	Denmark	DNK	Denmark	Industrial	54	Adult	Male	Unhealthy	No	Yes	No	33.0864		Yes	Yes	No	No	No	No				No				No	No				3996276200	SRR7989937	SAMN10093340	HansenLBS_2018	healthy	39962762	100		No	No		No	No	No	No	No	No		No	No		No					No		No		No	No			No	No	No	No	No	No	No	No	No	No									No	No						No	No		original	original	HansenLBS_2018|SID5468	cmd_subject_id	mdb	control	Yes	No	33.0864	No	No
SID5469-1	SRR7989940		SRR7989940	SID5469-1	SRS3895355	HansenLBS	2018	HansenLBS_2018_DNK	19	23	30425247	PRJNA491335	Danish	Denmark	DNK	Denmark	Industrial	64	Adult	Male	Healthy	No	No	No	27.8952		No	Yes	No	No	No	No				No				No	No				7387122400	SRR7989940	SAMN10093341	HansenLBS_2018	healthy	73871224	100		No	No		No	No	No	No	No	No		No	No		No					No		No		No	No			No	No	No	No	No	No	No	No	No	No									No	No						No	No		original	original	HansenLBS_2018|SID5469	cmd_subject_id	mdb	control	Yes	No	27.8952	No	No
SID5469-2	SRR7989939		SRR7989939	SID5469-2	SRS3895356	HansenLBS	2018	HansenLBS_2018_DNK	19	23	30425247	PRJNA491335	Danish	Denmark	DNK	Denmark	Industrial	64	Adult	Male	Healthy	No	No	No	27.3669		No	Yes	No	No	No	No				No				No	No				8982699600	SRR7989939	SAMN10093342	HansenLBS_2018	healthy	89826996	100		No	No		No	No	No	No	No	No		No	No		No					No		No		No	No			No	No	No	No	No	No	No	No	No	No									No	No						No	No		original	original	HansenLBS_2018|SID5469	cmd_subject_id	mdb	control	Yes	Yes	27.3669	No	No
SID5469-3	SRR7989934		SRR7989934	SID5469-3	SRS3895361	HansenLBS	2018	HansenLBS_2018_DNK	19	23	30425247	PRJNA491335	Danish	Denmark	DNK	Denmark	Industrial	64	Adult	Male	Healthy	No	No	No	26.914		No	Yes	No	No	No	No				No				No	No				6198306200	SRR7989934	SAMN10093343	HansenLBS_2018	healthy	61983062	100		No	No		No	No	No	No	No	No		No	No		No					No		No		No	No			No	No	No	No	No	No	No	No	No	No									No	No						No	No		original	original	HansenLBS_2018|SID5469	cmd_subject_id	mdb	control	Yes	No	26.914	No	No
SID5469-4	SRR7989933		SRR7989933	SID5469-4	SRS3895362	HansenLBS	2018	HansenLBS_2018_DNK	19	23	30425247	PRJNA491335	Danish	Denmark	DNK	Denmark	Industrial	64	Adult	Male	Healthy	No	No	No	26.8687		No	Yes	No	No	No	No				No				No	No				5291815200	SRR7989933	SAMN10093344	HansenLBS_2018	healthy	52918152	100		No	No		No	No	No	No	No	No		No	No		No					No		No		No	No			No	No	No	No	No	No	No	No	No	No									No	No						No	No		original	original	HansenLBS_2018|SID5469	cmd_subject_id	mdb	control	Yes	No	26.8687	No	No
SID5470-3	SRR7989936		SRR7989936	SID5470-3	SRS3895359	HansenLBS	2018	HansenLBS_2018_DNK	19	23	30425247	PRJNA491335	Danish	Denmark	DNK	Denmark	Industrial	54	Adult	Male	Unhealthy	No	Yes	No	30.3126		Yes	Yes	No	No	No	No				No				No	No				5964818400	SRR7989936	SAMN10093347	HansenLBS_2018	healthy	59648184	100		No	No		No	No	No	No	No	No		No	No		No					No		No		No	No			No	No	No	No	No	No	No	No	No	No									No	No						No	No		original	original	HansenLBS_2018|SID5470	cmd_subject_id	mdb	control	Yes	Yes	30.3126	No	No
SID5470-4	SRR7989935		SRR7989935	SID5470-4	SRS3895360	HansenLBS	2018	HansenLBS_2018_DNK	19	23	30425247	PRJNA491335	Danish	Denmark	DNK	Denmark	Industrial	54	Adult	Male	Healthy	No	No	No	29.998		No	Yes	No	No	No	No				No				No	No				4997874200	SRR7989935	SAMN10093348	HansenLBS_2018	healthy	49978742	100		No	No		No	No	No	No	No	No		No	No		No					No		No		No	No			No	No	No	No	No	No	No	No	No	No									No	No						No	No		original	original	HansenLBS_2018|SID5470	cmd_subject_id	mdb	control	Yes	No	29.998	No	No
SID5473-1	SRR7989932		SRR7989932	SID5473-1	SRS3895364	HansenLBS	2018	HansenLBS_2018_DNK	19	23	30425247	PRJNA491335	Danish	Denmark	DNK	Denmark	Industrial	48	Adult	Male	Healthy	No	No	No	26.5865		No	Yes	No	No	No	No				No				No	No				5571734600	SRR7989932	SAMN10093349	HansenLBS_2018	healthy	55717346	100		No	No		No	No	No	No	No	No		No	No		No					No		No		No	No			No	No	No	No	No	No	No	No	No	No									No	No						No	No		original	original	HansenLBS_2018|SID5473	cmd_subject_id	mdb	control	Yes	No	26.5865	No	No
SID5473-2	SRR7989931		SRR7989931	SID5473-2	SRS3895363	HansenLBS	2018	HansenLBS_2018_DNK	19	23	30425247	PRJNA491335	Danish	Denmark	DNK	Denmark	Industrial	48	Adult	Male	Healthy	No	No	No	26.6781		No	Yes	No	No	No	No				No				No	No				6740888800	SRR7989931	SAMN10093350	HansenLBS_2018	healthy	67408888	100		No	No		No	No	No	No	No	No		No	No		No					No		No		No	No			No	No	No	No	No	No	No	No	No	No									No	No						No	No		original	original	HansenLBS_2018|SID5473	cmd_subject_id	mdb	control	Yes	Yes	26.6781	No	No
SID5473-3	SRR7989903		SRR7989903	SID5473-3	SRS3895392	HansenLBS	2018	HansenLBS_2018_DNK	19	23	30425247	PRJNA491335	Danish	Denmark	DNK	Denmark	Industrial	48	Adult	Male	Healthy	No	No	No	26.0828		No	Yes	No	No	No	No				No				No	No				6705173000	SRR7989903	SAMN10093351	HansenLBS_2018	healthy	67051730	100		No	No		No	No	No	No	No	No		No	No		No					No		No		No	No			No	No	No	No	No	No	No	No	No	No									No	No						No	No		original	original	HansenLBS_2018|SID5473	cmd_subject_id	mdb	control	Yes	No	26.0828	No	No
SID5473-4	SRR7989904		SRR7989904	SID5473-4	SRS3895391	HansenLBS	2018	HansenLBS_2018_DNK	19	23	30425247	PRJNA491335	Danish	Denmark	DNK	Denmark	Industrial	48	Adult	Male	Healthy	No	No	No	25.4418		No	Yes	No	No	No	No				No				No	No				5306152200	SRR7989904	SAMN10093352	HansenLBS_2018	healthy	53061522	100		No	No		No	No	No	No	No	No		No	No		No					No		No		No	No			No	No	No	No	No	No	No	No	No	No									No	No						No	No		original	original	HansenLBS_2018|SID5473	cmd_subject_id	mdb	control	Yes	No	25.4418	No	No
SID5474-3	SRR7989901		SRR7989901	SID5474-3	SRS3895394	HansenLBS	2018	HansenLBS_2018_DNK	19	23	30425247	PRJNA491335	Danish	Denmark	DNK	Denmark	Industrial	65	Adult	Female	Unhealthy	No	Yes	No	43.1595		Yes	Yes	No	No	No	No				No				No	No				6095959600	SRR7989901	SAMN10093355	HansenLBS_2018	healthy	60959596	100		No	No		No	No	No	No	No	No		No	No		No					No		No		No	No			No	No	No	No	No	No	No	No	No	No									No	No						No	No		original	original	HansenLBS_2018|SID5474	cmd_subject_id	mdb	control	Yes	Yes	43.1595	No	No
SID5474-4	SRR7989902		SRR7989902	SID5474-4	SRS3895393	HansenLBS	2018	HansenLBS_2018_DNK	19	23	30425247	PRJNA491335	Danish	Denmark	DNK	Denmark	Industrial	65	Adult	Female	Unhealthy	No	Yes	No	43.5872		Yes	Yes	No	No	No	No				No				No	No				4928631200	SRR7989902	SAMN10093356	HansenLBS_2018	healthy	49286312	100		No	No		No	No	No	No	No	No		No	No		No					No		No		No	No			No	No	No	No	No	No	No	No	No	No									No	No						No	No		original	original	HansenLBS_2018|SID5474	cmd_subject_id	mdb	control	Yes	No	43.5872	No	No
SID5476-1	SRR7989899		SRR7989899	SID5476-1	SRS3895396	HansenLBS	2018	HansenLBS_2018_DNK	19	23	30425247	PRJNA491335	Danish	Denmark	DNK	Denmark	Industrial	23	Adult	Female	Healthy	No	No	No	26.201		No	Yes	No	No	No	No				No				No	No				9387736600	SRR7989899	SAMN10093357	HansenLBS_2018	healthy	93877366	100		No	No		No	No	No	No	No	No		No	No		No					No		No		No	No			No	No	No	No	No	No	No	No	No	No									No	No						No	No		original	original	HansenLBS_2018|SID5476	cmd_subject_id	mdb	control	Yes	No	26.201	No	No
SID5476-2	SRR7989900		SRR7989900	SID5476-2	SRS3895395	HansenLBS	2018	HansenLBS_2018_DNK	19	23	30425247	PRJNA491335	Danish	Denmark	DNK	Denmark	Industrial	23	Adult	Female	Healthy	No	No	No	26.1632		No	Yes	No	No	No	No				No				No	No				8344308000	SRR7989900	SAMN10093358	HansenLBS_2018	healthy	83443080	100		No	No		No	No	No	No	No	No		No	No		No					No		No		No	No			No	No	No	No	No	No	No	No	No	No									No	No						No	No		original	original	HansenLBS_2018|SID5476	cmd_subject_id	mdb	control	Yes	No	26.1632	No	No
SID5476-3	SRR7989897		SRR7989897	SID5476-3	SRS3895398	HansenLBS	2018	HansenLBS_2018_DNK	19	23	30425247	PRJNA491335	Danish	Denmark	DNK	Denmark	Industrial	23	Adult	Female	Healthy	No	No	No	27.8999		No	Yes	No	No	No	No				No				No	No				9352228400	SRR7989897	SAMN10093359	HansenLBS_2018	healthy	93522284	100		No	No		No	No	No	No	No	No		No	No		No					No		No		No	No			No	No	No	No	No	No	No	No	No	No									No	No						No	No		original	original	HansenLBS_2018|SID5476	cmd_subject_id	mdb	control	Yes	No	27.8999	No	No
SID5476-4	SRR7989898		SRR7989898	SID5476-4	SRS3895397	HansenLBS	2018	HansenLBS_2018_DNK	19	23	30425247	PRJNA491335	Danish	Denmark	DNK	Denmark	Industrial	23	Adult	Female	Healthy	No	No	No	28.4096		No	Yes	No	No	No	No				No				No	No				9895942400	SRR7989898	SAMN10093360	HansenLBS_2018	healthy	98959424	100		No	No		No	No	No	No	No	No		No	No		No					No		No		No	No			No	No	No	No	No	No	No	No	No	No									No	No						No	No		original	original	HansenLBS_2018|SID5476	cmd_subject_id	mdb	control	Yes	Yes	28.4096	No	No
SID5477-1	SRR7989895		SRR7989895	SID5477-1	SRS3895400	HansenLBS	2018	HansenLBS_2018_DNK	19	23	30425247	PRJNA491335	Danish	Denmark	DNK	Denmark	Industrial	48	Adult	Female	Healthy	No	No	No	24.609		No	No	No	No	No	No				No				No	No				8530189200	SRR7989895	SAMN10093361	HansenLBS_2018	healthy	85301892	100		No	No		No	No	No	No	No	No		No	No		No					No		No		No	No			No	No	No	No	No	No	No	No	No	No									No	No						No	No		original	original	HansenLBS_2018|SID5477	cmd_subject_id	mdb	control	Yes	No	24.609	No	No
SID5477-2	SRR7989896		SRR7989896	SID5477-2	SRS3895399	HansenLBS	2018	HansenLBS_2018_DNK	19	23	30425247	PRJNA491335	Danish	Denmark	DNK	Denmark	Industrial	48	Adult	Female	Healthy	No	No	No	24.7512		No	No	No	No	No	No				No				No	No				8026474200	SRR7989896	SAMN10093362	HansenLBS_2018	healthy	80264742	100		No	No		No	No	No	No	No	No		No	No		No					No		No		No	No			No	No	No	No	No	No	No	No	No	No									No	No						No	No		original	original	HansenLBS_2018|SID5477	cmd_subject_id	mdb	control	Yes	No	24.7512	No	No
SID5477-3	SRR7989951		SRR7989951	SID5477-3	SRS3895344	HansenLBS	2018	HansenLBS_2018_DNK	19	23	30425247	PRJNA491335	Danish	Denmark	DNK	Denmark	Industrial	48	Adult	Female	Healthy	No	No	No	25.302		No	Yes	No	No	No	No				No				No	No				8563123800	SRR7989951	SAMN10093363	HansenLBS_2018	healthy	85631238	100		No	No		No	No	No	No	No	No		No	No		No					No		No		No	No			No	No	No	No	No	No	No	No	No	No									No	No						No	No		original	original	HansenLBS_2018|SID5477	cmd_subject_id	mdb	control	Yes	Yes	25.302	No	No
SID5477-4	SRR7989950		SRR7989950	SID5477-4	SRS3895345	HansenLBS	2018	HansenLBS_2018_DNK	19	23	30425247	PRJNA491335	Danish	Denmark	DNK	Denmark	Industrial	48	Adult	Female	Healthy	No	No	No	25.3553		No	Yes	No	No	No	No				No				No	No				8301337400	SRR7989950	SAMN10093364	HansenLBS_2018	healthy	83013374	100		No	No		No	No	No	No	No	No		No	No		No					No		No		No	No			No	No	No	No	No	No	No	No	No	No									No	No						No	No		original	original	HansenLBS_2018|SID5477	cmd_subject_id	mdb	control	Yes	No	25.3553	No	No
SID5478-1	SRR7989949		SRR7989949	SID5478-1	SRS3895346	HansenLBS	2018	HansenLBS_2018_DNK	19	23	30425247	PRJNA491335	Danish	Denmark	DNK	Denmark	Industrial	27	Adult	Female	Healthy	No	No	No	27.2399		No	Yes	No	No	No	No				No				No	No				8393509400	SRR7989949	SAMN10093365	HansenLBS_2018	healthy	83935094	100		No	No		No	No	No	No	No	No		No	No		No					No		No		No	No			No	No	No	No	No	No	No	No	No	No									No	No						No	No		original	original	HansenLBS_2018|SID5478	cmd_subject_id	mdb	control	Yes	No	27.2399	No	No
SID5478-2	SRR7989948		SRR7989948	SID5478-2	SRS3895347	HansenLBS	2018	HansenLBS_2018_DNK	19	23	30425247	PRJNA491335	Danish	Denmark	DNK	Denmark	Industrial	27	Adult	Female	Healthy	No	No	No	26.5397		No	Yes	No	No	No	No				No				No	No				10471322600	SRR7989948	SAMN10093366	HansenLBS_2018	healthy	104713226	100		No	No		No	No	No	No	No	No		No	No		No					No		No		No	No			No	No	No	No	No	No	No	No	No	No									No	No						No	No		original	original	HansenLBS_2018|SID5478	cmd_subject_id	mdb	control	Yes	Yes	26.5397	No	No
SID5478-3	SRR7989947		SRR7989947	SID5478-3	SRS3895348	HansenLBS	2018	HansenLBS_2018_DNK	19	23	30425247	PRJNA491335	Danish	Denmark	DNK	Denmark	Industrial	27	Adult	Female	Healthy	No	No	No	26.3821		No	Yes	No	No	No	No				No				No	No				9108427000	SRR7989947	SAMN10093367	HansenLBS_2018	healthy	91084270	100		No	No		No	No	No	No	No	No		No	No		No					No		No		No	No			No	No	No	No	No	No	No	No	No	No									No	No						No	No		original	original	HansenLBS_2018|SID5478	cmd_subject_id	mdb	control	Yes	No	26.3821	No	No
SID5478-4	SRR7989946		SRR7989946	SID5478-4	SRS3895349	HansenLBS	2018	HansenLBS_2018_DNK	19	23	30425247	PRJNA491335	Danish	Denmark	DNK	Denmark	Industrial	27	Adult	Female	Healthy	No	No	No	26.9598		No	Yes	No	No	No	No				No				No	No				8398506200	SRR7989946	SAMN10093368	HansenLBS_2018	healthy	83985062	100		No	No		No	No	No	No	No	No		No	No		No					No		No		No	No			No	No	No	No	No	No	No	No	No	No									No	No						No	No		original	original	HansenLBS_2018|SID5478	cmd_subject_id	mdb	control	Yes	No	26.9598	No	No
SID5479-1	SRR7989945		SRR7989945	SID5479-1	SRS3895350	HansenLBS	2018	HansenLBS_2018_DNK	19	23	30425247	PRJNA491335	Danish	Denmark	DNK	Denmark	Industrial	65	Adult	Male	Healthy	No	No	No	27.5359		No	Yes	No	No	No	No				No				No	No				10360499400	SRR7989945	SAMN10093369	HansenLBS_2018	healthy	103604994	100		No	No		No	No	No	No	No	No		No	No		No					No		No		No	No			No	No	No	No	No	No	No	No	No	No									No	No						No	No		original	original	HansenLBS_2018|SID5479	cmd_subject_id	mdb	control	Yes	No	27.5359	No	No
SID5479-2	SRR7989944		SRR7989944	SID5479-2	SRS3895351	HansenLBS	2018	HansenLBS_2018_DNK	19	23	30425247	PRJNA491335	Danish	Denmark	DNK	Denmark	Industrial	65	Adult	Male	Healthy	No	No	No	27.441		No	Yes	No	No	No	No				No				No	No				10651271200	SRR7989944	SAMN10093370	HansenLBS_2018	healthy	106512712	100		No	No		No	No	No	No	No	No		No	No		No					No		No		No	No			No	No	No	No	No	No	No	No	No	No									No	No						No	No		original	original	HansenLBS_2018|SID5479	cmd_subject_id	mdb	control	Yes	No	27.441	No	No
SID5479-3	SRR7989943		SRR7989943	SID5479-3	SRS3895352	HansenLBS	2018	HansenLBS_2018_DNK	19	23	30425247	PRJNA491335	Danish	Denmark	DNK	Denmark	Industrial	65	Adult	Male	Healthy	No	No	No	27.3935		No	Yes	No	No	No	No				No				No	No				10711029800	SRR7989943	SAMN10093371	HansenLBS_2018	healthy	107110298	100		No	No		No	No	No	No	No	No		No	No		No					No		No		No	No			No	No	No	No	No	No	No	No	No	No									No	No						No	No		original	original	HansenLBS_2018|SID5479	cmd_subject_id	mdb	control	Yes	Yes	27.3935	No	No
SID5479-4	SRR7989942		SRR7989942	SID5479-4	SRS3895353	HansenLBS	2018	HansenLBS_2018_DNK	19	23	30425247	PRJNA491335	Danish	Denmark	DNK	Denmark	Industrial	65	Adult	Male	Healthy	No	No	No	27.5043		No	Yes	No	No	No	No				No				No	No				8559373600	SRR7989942	SAMN10093372	HansenLBS_2018	healthy	85593736	100		No	No		No	No	No	No	No	No		No	No		No					No		No		No	No			No	No	No	No	No	No	No	No	No	No									No	No						No	No		original	original	HansenLBS_2018|SID5479	cmd_subject_id	mdb	control	Yes	No	27.5043	No	No
SID5480-1	SRR7989907		SRR7989907	SID5480-1	SRS3895388	HansenLBS	2018	HansenLBS_2018_DNK	19	23	30425247	PRJNA491335	Danish	Denmark	DNK	Denmark	Industrial	32	Adult	Female	Healthy	No	No	No	26.5235		No	Yes	No	No	No	No				No				No	No				8808693400	SRR7989907	SAMN10093373	HansenLBS_2018	healthy	88086934	100		No	No		No	No	No	No	No	No		No	No		No					No		No		No	No			No	No	No	No	No	No	No	No	No	No									No	No						No	No		original	original	HansenLBS_2018|SID5480	cmd_subject_id	mdb	control	Yes	No	26.5235	No	No
SID5480-2	SRR7989908		SRR7989908	SID5480-2	SRS3895387	HansenLBS	2018	HansenLBS_2018_DNK	19	23	30425247	PRJNA491335	Danish	Denmark	DNK	Denmark	Industrial	32	Adult	Female	Healthy	No	No	No	26.991		No	Yes	No	No	No	No				No				No	No				11680013200	SRR7989908	SAMN10093374	HansenLBS_2018	healthy	116800132	100		No	No		No	No	No	No	No	No		No	No		No					No		No		No	No			No	No	No	No	No	No	No	No	No	No									No	No						No	No		original	original	HansenLBS_2018|SID5480	cmd_subject_id	mdb	control	Yes	Yes	26.991	No	No
SID5480-3	SRR7989909		SRR7989909	SID5480-3	SRS3895386	HansenLBS	2018	HansenLBS_2018_DNK	19	23	30425247	PRJNA491335	Danish	Denmark	DNK	Denmark	Industrial	32	Adult	Female	Healthy	No	No	No	28.6274		No	Yes	No	No	No	No				No				No	No				9007384200	SRR7989909	SAMN10093375	HansenLBS_2018	healthy	90073842	100		No	No		No	No	No	No	No	No		No	No		No					No		No		No	No			No	No	No	No	No	No	No	No	No	No									No	No						No	No		original	original	HansenLBS_2018|SID5480	cmd_subject_id	mdb	control	Yes	No	28.6274	No	No
SID5480-4	SRR7989910		SRR7989910	SID5480-4	SRS3895385	HansenLBS	2018	HansenLBS_2018_DNK	19	23	30425247	PRJNA491335	Danish	Denmark	DNK	Denmark	Industrial	32	Adult	Female	Healthy	No	No	No	27.962		No	Yes	No	No	No	No				No				No	No				9489128000	SRR7989910	SAMN10093376	HansenLBS_2018	healthy	94891280	100		No	No		No	No	No	No	No	No		No	No		No					No		No		No	No			No	No	No	No	No	No	No	No	No	No									No	No						No	No		original	original	HansenLBS_2018|SID5480	cmd_subject_id	mdb	control	Yes	No	27.962	No	No
SID5481-1	SRR7989911		SRR7989911	SID5481-1	SRS3895384	HansenLBS	2018	HansenLBS_2018_DNK	19	23	30425247	PRJNA491335	Danish	Denmark	DNK	Denmark	Industrial	46	Adult	Male	Unhealthy	No	Yes	No	30.189		Yes	Yes	No	No	No	No				No				No	No				9182859400	SRR7989911	SAMN10093377	HansenLBS_2018	healthy	91828594	100		No	No		No	No	No	No	No	No		No	No		No					No		No		No	No			No	No	No	No	No	No	No	No	No	No									No	No						No	No		original	original	HansenLBS_2018|SID5481	cmd_subject_id	mdb	control	Yes	No	30.189	No	No
SID5481-2	SRR7989912		SRR7989912	SID5481-2	SRS3895383	HansenLBS	2018	HansenLBS_2018_DNK	19	23	30425247	PRJNA491335	Danish	Denmark	DNK	Denmark	Industrial	46	Adult	Male	Unhealthy	No	Yes	No	30.3682		Yes	Yes	No	No	No	No				No				No	No				9483567600	SRR7989912	SAMN10093378	HansenLBS_2018	healthy	94835676	100		No	No		No	No	No	No	No	No		No	No		No					No		No		No	No			No	No	No	No	No	No	No	No	No	No									No	No						No	No		original	original	HansenLBS_2018|SID5481	cmd_subject_id	mdb	control	Yes	No	30.3682	No	No
SID5481-3	SRR7989913		SRR7989913	SID5481-3	SRS3895381	HansenLBS	2018	HansenLBS_2018_DNK	19	23	30425247	PRJNA491335	Danish	Denmark	DNK	Denmark	Industrial	46	Adult	Male	Unhealthy	No	Yes	No	30.6071		Yes	Yes	No	No	No	No				No				No	No				6029670400	SRR7989913	SAMN10093379	HansenLBS_2018	healthy	60296704	100		No	No		No	No	No	No	No	No		No	No		No					No		No		No	No			No	No	No	No	No	No	No	No	No	No									No	No						No	No		original	original	HansenLBS_2018|SID5481	cmd_subject_id	mdb	control	Yes	No	30.6071	No	No
SID5481-4	SRR7989914		SRR7989914	SID5481-4	SRS3895382	HansenLBS	2018	HansenLBS_2018_DNK	19	23	30425247	PRJNA491335	Danish	Denmark	DNK	Denmark	Industrial	46	Adult	Male	Unhealthy	No	Yes	No	30.2487		Yes	Yes	No	No	No	No				No				No	No				9911833400	SRR7989914	SAMN10093380	HansenLBS_2018	healthy	99118334	100		No	No		No	No	No	No	No	No		No	No		No					No		No		No	No			No	No	No	No	No	No	No	No	No	No									No	No						No	No		original	original	HansenLBS_2018|SID5481	cmd_subject_id	mdb	control	Yes	Yes	30.2487	No	No
SAMEA4431917	ERR1620304		ERR1620304	RSZAXPI003062-102	ERS1343366	HeQ	2017	HeQ_2017_CHN	20	24	28655159	PRJEB15371	Chinese	China	CHN	China	Industrial	25	Adult	Male	Unhealthy	Yes	No	No	13.9844	No	No	No	No	No	No		Yes	No			No	No	No	No	No		1	Single paired run	4369369679	ERR1620304	SAMEA4431917			45993365	95																																																								original	original	HeQ_2017|ERR1620304	unresolved	dasilva			Yes	13.9844	No	No
SAMEA4431919	ERR1620306		ERR1620306	RSZAXPI003063-104	ERS1343368	HeQ	2017	HeQ_2017_CHN	20	24	28655159	PRJEB15371	Chinese	China	CHN	China	Industrial	23	Adult	Male	Unhealthy	Yes	No	No	16.7488	No	No	No	No	No	No		Yes	No			No	No	No	No	No		1	Single paired run	4964957955	ERR1620306	SAMEA4431919			52262715	95																																																								original	original	HeQ_2017|ERR1620306	unresolved	dasilva			Yes	16.7488	No	No
SAMEA4431921	ERR1620308		ERR1620308	RSZAXPI003065-105	ERS1343370	HeQ	2017	HeQ_2017_CHN	20	24	28655159	PRJEB15371	Chinese	China	CHN	China	Industrial	24	Adult	Male	Unhealthy	Yes	No	No	16.456	No	No	No	No	No	No		Yes	No			No	No	No	No	No		1	Single paired run	4344838215	ERR1620308	SAMEA4431921			45735139	95																																																								original	original	HeQ_2017|ERR1620308	unresolved	dasilva			Yes	16.456	No	No
SAMEA4431916	ERR1620303		ERR1620303	RSZAXPI003069-101	ERS1343365	HeQ	2017	HeQ_2017_CHN	20	24	28655159	PRJEB15371	Chinese	China	CHN	China	Industrial	42	Adult	Male	Unhealthy	Yes	No	No	16.9967	No	No	No	No	No	No		Yes	No			No	No	No	No	No		1	Single paired run	4037086611	ERR1620303	SAMEA4431916			42495649	95																																																								original	original	HeQ_2017|ERR1620303	unresolved	dasilva			Yes	16.9967	No	No
SAMEA4431912	ERR1620299		ERR1620299	RSZAXPI003077-109	ERS1343361	HeQ	2017	HeQ_2017_CHN	20	24	28655159	PRJEB15371	Chinese	China	CHN	China	Industrial		Adult		Unhealthy	Yes	No	No		No	No	No	No	No	No		Yes	No			No	No	No	No	No		1	Single paired run	4707664240	ERR1620299	SAMEA4431912			49554360	95																																																								original	original	HeQ_2017|ERR1620299	unresolved	dasilva			Yes		No	No
SAMEA4431926	ERR1620313		ERR1620313	RSZAXPI003078-111	ERS1343375	HeQ	2017	HeQ_2017_CHN	20	24	28655159	PRJEB15371	Chinese	China	CHN	China	Industrial	23	Adult	Female	Unhealthy	Yes	No	No	15.7778	No	No	No	No	No	No		Yes	No			No	No	No	No	No		1	Single paired run	5516784383	ERR1620313	SAMEA4431926			58071415	95																																																								original	original	HeQ_2017|ERR1620313	unresolved	dasilva			Yes	15.7778	No	No
SAMEA4431928	ERR1620315		ERR1620315	RSZAXPI003079-113	ERS1343377	HeQ	2017	HeQ_2017_CHN	20	24	28655159	PRJEB15371	Chinese	China	CHN	China	Industrial	36	Adult	Female	Unhealthy	Yes	No	No	18.2726	No	No	No	No	No	No		Yes	No			No	No	No	No	No		1	Single paired run	4378374957	ERR1620315	SAMEA4431928			46088157	95																																																								original	original	HeQ_2017|ERR1620315	unresolved	dasilva			Yes	18.2726	No	No
SAMEA4431929	ERR1620316		ERR1620316	RSZAXPI003080-114	ERS1343378	HeQ	2017	HeQ_2017_CHN	20	24	28655159	PRJEB15371	Chinese	China	CHN	China	Industrial	22	Adult	Male	Unhealthy	Yes	No	No	19.3959	No	No	No	No	No	No		Yes	No			No	No	No	No	No		1	Single paired run	4665758003	ERR1620316	SAMEA4431929			49113242	95																																																								original	original	HeQ_2017|ERR1620316	unresolved	dasilva			Yes	19.3959	No	No
SAMEA4431931	ERR1620318		ERR1620318	RSZAXPI003081-115	ERS1343380	HeQ	2017	HeQ_2017_CHN	20	24	28655159	PRJEB15371	Chinese	China	CHN	China	Industrial	31	Adult	Male	Unhealthy	Yes	No	No	21.0498	No	No	No	No	No	No		Yes	No			No	No	No	No	No		1	Single paired run	4759688155	ERR1620318	SAMEA4431931			50101981	95																																																								original	original	HeQ_2017|ERR1620318	unresolved	dasilva			Yes	21.0498	No	No
SAMEA4431933	ERR1620320		ERR1620320	RSZAXPI003082-116	ERS1343382	HeQ	2017	HeQ_2017_CHN	20	24	28655159	PRJEB15371	Chinese	China	CHN	China	Industrial	21	Adult	Female	Unhealthy	Yes	No	No	15.264	No	No	No	No	No	No		Yes	No			No	No	No	No	No		1	Single paired run	4873834923	ERR1620320	SAMEA4431933			51303526	95																																																								original	original	HeQ_2017|ERR1620320	unresolved	dasilva			Yes	15.264	No	No
SAMEA4431894	ERR1620281		ERR1620281	RSZAXPI003104-142	ERS1343343	HeQ	2017	HeQ_2017_CHN	20	24	28655159	PRJEB15371	Chinese	China	CHN	China	Industrial		Adult		Unhealthy	Yes	No	No		No	No	No	No	No	No		Yes	No			No	No	No	No	No		1	Single paired run	4925939710	ERR1620281	SAMEA4431894			51851997	95																																																								original	original	HeQ_2017|ERR1620281	unresolved	dasilva			Yes		No	No
SAMEA4431882	ERR1620269		ERR1620269	RSZAXPI003105-143	ERS1343331	HeQ	2017	HeQ_2017_CHN	20	24	28655159	PRJEB15371	Chinese	China	CHN	China	Industrial		Adult		Unhealthy	Yes	No	No		No	No	No	No	No	No		Yes	No			No	No	No	No	No		1	Single paired run	7478947467	ERR1620269	SAMEA4431882			78725763	95																																																								original	original	HeQ_2017|ERR1620269	unresolved	dasilva			Yes		No	No
SAMEA4431897	ERR1620284		ERR1620284	RSZAXPI003106-145	ERS1343346	HeQ	2017	HeQ_2017_CHN	20	24	28655159	PRJEB15371	Chinese	China	CHN	China	Industrial		Adult		Unhealthy	Yes	No	No		No	No	No	No	No	No		Yes	No			No	No	No	No	No		1	Single paired run	4478049902	ERR1620284	SAMEA4431897			47137367	95																																																								original	original	HeQ_2017|ERR1620284	unresolved	dasilva			Yes		No	No
SAMEA4431881	ERR1620268		ERR1620268	SZAXPI029460-123	ERS1343330	HeQ	2017	HeQ_2017_CHN	20	24	28655159	PRJEB15371	Chinese	China	CHN	China	Industrial	21	Adult	Male	Unhealthy	Yes	No	No	19.6235	No	No	No	No	No	No		Yes	No			No	No	No	No	No		1	Single paired run	6035481329	ERR1620268	SAMEA4431881			63531382	95																																																								original	original	HeQ_2017|ERR1620268	unresolved	dasilva			Yes	19.6235	No	No
SAMEA4431893	ERR1620280		ERR1620280	SZAXPI029461-129	ERS1343342	HeQ	2017	HeQ_2017_CHN	20	24	28655159	PRJEB15371	Chinese	China	CHN	China	Industrial	36	Adult	Male	Unhealthy	Yes	No	No	17.4674	No	No	No	No	No	No		Yes	No			No	No	No	No	No		1	Single paired run	5977759132	ERR1620280	SAMEA4431893			62923780	95																																																								original	original	HeQ_2017|ERR1620280	unresolved	dasilva			Yes	17.4674	No	No
SAMEA4431895	ERR1620282		ERR1620282	SZAXPI029462-133	ERS1343344	HeQ	2017	HeQ_2017_CHN	20	24	28655159	PRJEB15371	Chinese	China	CHN	China	Industrial	31	Adult	Male	Unhealthy	Yes	No	No	21.9713	No	No	No	No	No	No		Yes	No			No	No	No	No	No		1	Single paired run	6468185343	ERR1620282	SAMEA4431895			68086162	95																																																								original	original	HeQ_2017|ERR1620282	unresolved	dasilva			Yes	21.9713	No	No
SAMEA4431896	ERR1620283		ERR1620283	SZAXPI029463-136	ERS1343345	HeQ	2017	HeQ_2017_CHN	20	24	28655159	PRJEB15371	Chinese	China	CHN	China	Industrial	25	Adult	Male	Unhealthy	Yes	No	No	19.0117	No	No	No	No	No	No		Yes	No			No	No	No	No	No		1	Single paired run	5551809207	ERR1620283	SAMEA4431896			58440097	95																																																								original	original	HeQ_2017|ERR1620283	unresolved	dasilva			Yes	19.0117	No	No
SAMEA4431898	ERR1620285		ERR1620285	SZAXPI029464-140	ERS1343347	HeQ	2017	HeQ_2017_CHN	20	24	28655159	PRJEB15371	Chinese	China	CHN	China	Industrial	23	Adult	Male	Unhealthy	Yes	No	No	22.4914	No	No	No	No	No	No		Yes	No			No	No	No	No	No		1	Single paired run	5960870683	ERR1620285	SAMEA4431898			62746007	95																																																								original	original	HeQ_2017|ERR1620285	unresolved	dasilva			Yes	22.4914	No	No
SAMEA4431899	ERR1620286		ERR1620286	SZAXPI029466-158	ERS1343348	HeQ	2017	HeQ_2017_CHN	20	24	28655159	PRJEB15371	Chinese	China	CHN	China	Industrial	40	Adult	Female	Unhealthy	Yes	No	No	21.8264	No	No	No	No	No	No		Yes	No			No	No	No	No	No		1	Single paired run	6103489945	ERR1620286	SAMEA4431899			64247263	95																																																								original	original	HeQ_2017|ERR1620286	unresolved	dasilva			Yes	21.8264	No	No
SAMEA4431883	ERR1620270		ERR1620270	SZAXPI029467-166	ERS1343332	HeQ	2017	HeQ_2017_CHN	20	24	28655159	PRJEB15371	Chinese	China	CHN	China	Industrial	31	Adult	Male	Unhealthy	Yes	No	No	17.8915	No	No	No	No	No	No		Yes	No			No	No	No	No	No		1	Single paired run	4779120552	ERR1620270	SAMEA4431883			50306532	95																																																								original	original	HeQ_2017|ERR1620270	unresolved	dasilva			Yes	17.8915	No	No
SAMEA4431901	ERR1620288		ERR1620288	SZAXPI029468-169	ERS1343350	HeQ	2017	HeQ_2017_CHN	20	24	28655159	PRJEB15371	Chinese	China	CHN	China	Industrial	30	Adult	Male	Unhealthy	Yes	No	No	19.487	No	No	No	No	No	No		Yes	No			No	No	No	No	No		1	Single paired run	7660985473	ERR1620288	SAMEA4431901			80641952	95																																																								original	original	HeQ_2017|ERR1620288	unresolved	dasilva			Yes	19.487	No	No
SAMEA4431902	ERR1620289		ERR1620289	SZAXPI029469-27	ERS1343351	HeQ	2017	HeQ_2017_CHN	20	24	28655159	PRJEB15371	Chinese	China	CHN	China	Industrial	39	Adult	Female	Unhealthy	Yes	No	No	20	No	No	No	No	No	No		Yes	No			No	No	No	No	No		1	Single paired run	5946699692	ERR1620289	SAMEA4431902			62596839	95																																																								original	original	HeQ_2017|ERR1620289	unresolved	dasilva			Yes	20	No	No
SAMEA4431903	ERR1620290		ERR1620290	SZAXPI029471-33	ERS1343352	HeQ	2017	HeQ_2017_CHN	20	24	28655159	PRJEB15371	Chinese	China	CHN	China	Industrial	27	Adult	Male	Unhealthy	Yes	No	No	19.3625	No	No	No	No	No	No		Yes	No			No	No	No	No	No		1	Single paired run	6491077998	ERR1620290	SAMEA4431903			68327137	95																																																								original	original	HeQ_2017|ERR1620290	unresolved	dasilva			Yes	19.3625	No	No
SAMEA4431884	ERR1620271		ERR1620271	SZAXPI029473-40	ERS1343333	HeQ	2017	HeQ_2017_CHN	20	24	28655159	PRJEB15371	Chinese	China	CHN	China	Industrial	28	Adult	Female	Unhealthy	Yes	No	No	16.7578	No	No	No	No	No	No		Yes	No			No	No	No	No	No		1	Single paired run	5177198965	ERR1620271	SAMEA4431884			54496831	95																																																								original	original	HeQ_2017|ERR1620271	unresolved	dasilva			Yes	16.7578	No	No
SAMEA4431885	ERR1620272		ERR1620272	SZAXPI029474-42	ERS1343334	HeQ	2017	HeQ_2017_CHN	20	24	28655159	PRJEB15371	Chinese	China	CHN	China	Industrial	33	Adult	Male	Unhealthy	Yes	No	No	23.2197	No	No	No	No	No	No		Yes	No			No	No	No	No	No		1	Single paired run	5065329759	ERR1620272	SAMEA4431885			53319261	95																																																								original	original	HeQ_2017|ERR1620272	unresolved	dasilva			Yes	23.2197	No	No
SAMEA4431887	ERR1620274		ERR1620274	SZAXPI029475-44	ERS1343336	HeQ	2017	HeQ_2017_CHN	20	24	28655159	PRJEB15371	Chinese	China	CHN	China	Industrial	29	Adult	Male	Unhealthy	Yes	No	No	20.9306	No	No	No	No	No	No		Yes	No			No	No	No	No	No		1	Single paired run	4842091283	ERR1620274	SAMEA4431887			50969382	95																																																								original	original	HeQ_2017|ERR1620274	unresolved	dasilva			Yes	20.9306	No	No
SAMEA4431904	ERR1620291		ERR1620291	SZAXPI029476-50	ERS1343353	HeQ	2017	HeQ_2017_CHN	20	24	28655159	PRJEB15371	Chinese	China	CHN	China	Industrial	30	Adult	Male	Unhealthy	Yes	No	No	22.0343	No	No	No	No	No	No		Yes	No			No	No	No	No	No		1	Single paired run	5285251013	ERR1620291	SAMEA4431904			55634221	95																																																								original	original	HeQ_2017|ERR1620291	unresolved	dasilva			Yes	22.0343	No	No
SAMEA4431888	ERR1620275		ERR1620275	SZAXPI029479-64	ERS1343337	HeQ	2017	HeQ_2017_CHN	20	24	28655159	PRJEB15371	Chinese	China	CHN	China	Industrial	29	Adult	Male	Unhealthy	Yes	No	No	15.427	No	No	No	No	No	No		Yes	No			No	No	No	No	No		1	Single paired run	5198205988	ERR1620275	SAMEA4431888			54717958	95																																																								original	original	HeQ_2017|ERR1620275	unresolved	dasilva			Yes	15.427	No	No
SAMEA4431905	ERR1620292		ERR1620292	SZAXPI029480-66	ERS1343354	HeQ	2017	HeQ_2017_CHN	20	24	28655159	PRJEB15371	Chinese	China	CHN	China	Industrial	35	Adult	Male	Unhealthy	Yes	No	No	20.5714	No	No	No	No	No	No		Yes	No			No	No	No	No	No		1	Single paired run	4829748666	ERR1620292	SAMEA4431905			50839460	95																																																								original	original	HeQ_2017|ERR1620292	unresolved	dasilva			Yes	20.5714	No	No
SAMEA4431906	ERR1620293		ERR1620293	SZAXPI029482-77	ERS1343355	HeQ	2017	HeQ_2017_CHN	20	24	28655159	PRJEB15371	Chinese	China	CHN	China	Industrial	28	Adult	Male	Unhealthy	Yes	No	No	18.0344	No	No	No	No	No	No		Yes	No			No	No	No	No	No		1	Single paired run	5796089666	ERR1620293	SAMEA4431906			61011470	95																																																								original	original	HeQ_2017|ERR1620293	unresolved	dasilva			Yes	18.0344	No	No
SAMEA4431907	ERR1620294		ERR1620294	SZAXPI029483-78	ERS1343356	HeQ	2017	HeQ_2017_CHN	20	24	28655159	PRJEB15371	Chinese	China	CHN	China	Industrial	24	Adult	Male	Unhealthy	Yes	No	No	23.261	No	No	No	No	No	No		Yes	No			No	No	No	No	No		1	Single paired run	5773820023	ERR1620294	SAMEA4431907			60777053	95																																																								original	original	HeQ_2017|ERR1620294	unresolved	dasilva			Yes	23.261	No	No
SAMEA4431908	ERR1620295		ERR1620295	SZAXPI029484-80	ERS1343357	HeQ	2017	HeQ_2017_CHN	20	24	28655159	PRJEB15371	Chinese	China	CHN	China	Industrial	25	Adult	Male	Unhealthy	Yes	No	No	18.8268	No	No	No	No	No	No		Yes	No			No	No	No	No	No		1	Single paired run	5476036389	ERR1620295	SAMEA4431908			57642488	95																																																								original	original	HeQ_2017|ERR1620295	unresolved	dasilva			Yes	18.8268	No	No
SAMEA4431909	ERR1620296		ERR1620296	SZAXPI029485-81	ERS1343358	HeQ	2017	HeQ_2017_CHN	20	24	28655159	PRJEB15371	Chinese	China	CHN	China	Industrial	18	Adult	Male	Unhealthy	Yes	No	No	23.7253	No	No	No	No	No	No		Yes	No			No	No	No	No	No		1	Single paired run	7086174715	ERR1620296	SAMEA4431909			74591313	95																																																								original	original	HeQ_2017|ERR1620296	unresolved	dasilva			Yes	23.7253	No	No
SAMEA4431889	ERR1620276		ERR1620276	SZAXPI029486-84	ERS1343338	HeQ	2017	HeQ_2017_CHN	20	24	28655159	PRJEB15371	Chinese	China	CHN	China	Industrial	23	Adult	Male	Unhealthy	Yes	No	No	22.8571	No	No	No	No	No	No		Yes	No			No	No	No	No	No		1	Single paired run	5425576391	ERR1620276	SAMEA4431889			57111330	95																																																								original	original	HeQ_2017|ERR1620276	unresolved	dasilva			Yes	22.8571	No	No
SAMEA4431990	ERR1620377		ERR1620377	SZAXPI029489-87	ERS1343439	HeQ	2017	HeQ_2017_CHN	20	24	28655159	PRJEB15371	Chinese	China	CHN	China	Industrial	27	Adult	Male	Healthy	No	No	No	29.3524	No	No	Yes	No	No	No		No	No			No	No	No	No	No		1	Single paired run	6182301236	ERR1620377	SAMEA4431990			65076855	95																																																								original	original	HeQ_2017|ERR1620377	unresolved	dasilva			Yes	29.3524	No	No
SAMEA4431978	ERR1620365		ERR1620365	SZAXPI029490-88	ERS1343427	HeQ	2017	HeQ_2017_CHN	20	24	28655159	PRJEB15371	Chinese	China	CHN	China	Industrial	40	Adult	Male	Healthy	No	No	No	28.3675	No	No	Yes	No	No	No		No	No			No	No	No	No	No		1	Single paired run	4968706028	ERR1620365	SAMEA4431978			52302169	95																																																								original	original	HeQ_2017|ERR1620365	unresolved	dasilva			Yes	28.3675	No	No
SAMEA4431979	ERR1620366		ERR1620366	SZAXPI029491-89	ERS1343428	HeQ	2017	HeQ_2017_CHN	20	24	28655159	PRJEB15371	Chinese	China	CHN	China	Industrial	23	Adult	Male	Healthy	No	No	No	18.5078	No	No	No	No	No	No		No	No			No	No	No	No	No		1	Single paired run	4132438089	ERR1620366	SAMEA4431979			43499348	95																																																								original	original	HeQ_2017|ERR1620366	unresolved	dasilva			Yes	18.5078	No	No
SAMEA4431985	ERR1620372		ERR1620372	SZAXPI029492-90	ERS1343434	HeQ	2017	HeQ_2017_CHN	20	24	28655159	PRJEB15371	Chinese	China	CHN	China	Industrial	25	Adult	Male	Healthy	No	No	No	19.257	No	No	No	No	No	No		No	No			No	No	No	No	No		1	Single paired run	5731944297	ERR1620372	SAMEA4431985			60336256	95																																																								original	original	HeQ_2017|ERR1620372	unresolved	dasilva			Yes	19.257	No	No
SAMEA4431910	ERR1620297		ERR1620297	SZAXPI029493-93	ERS1343359	HeQ	2017	HeQ_2017_CHN	20	24	28655159	PRJEB15371	Chinese	China	CHN	China	Industrial				Unhealthy	Yes	No	No		No	No	No	No	No	No		Yes	No			No	No	No	No	No		1	Single paired run	6478248625	ERR1620297	SAMEA4431910			68192091	95																																																								original	original	HeQ_2017|ERR1620297	unresolved	dasilva			Yes		No	No
SAMEA4431911	ERR1620298		ERR1620298	SZAXPI029494-94	ERS1343360	HeQ	2017	HeQ_2017_CHN	20	24	28655159	PRJEB15371	Chinese	China	CHN	China	Industrial		Adult		Unhealthy	Yes	No	No		No	No	No	No	No	No		Yes	No			No	No	No	No	No		1	Single paired run	6089804959	ERR1620298	SAMEA4431911			64103210	95																																																								original	original	HeQ_2017|ERR1620298	unresolved	dasilva			Yes		No	No
SAMEA4431913	ERR1620300		ERR1620300	SZAXPI029495-96	ERS1343362	HeQ	2017	HeQ_2017_CHN	20	24	28655159	PRJEB15371	Chinese	China	CHN	China	Industrial	15	Teenager	Male	Unhealthy	Yes	No	No	18.3299	No	No	No	No	No	No		Yes	No			No	No	No	No	No		1	Single paired run	5964889301	ERR1620300	SAMEA4431913			62788308	95																																																								original	original	HeQ_2017|ERR1620300	unresolved	dasilva			Yes	18.3299	No	No
SAMEA4431914	ERR1620301		ERR1620301	SZAXPI029496-97	ERS1343363	HeQ	2017	HeQ_2017_CHN	20	24	28655159	PRJEB15371	Chinese	China	CHN	China	Industrial	40	Adult	Male	Unhealthy	Yes	No	No	18.2857	No	No	No	No	No	No		Yes	No			No	No	No	No	No		1	Single paired run	5131708894	ERR1620301	SAMEA4431914			54017988	95																																																								original	original	HeQ_2017|ERR1620301	unresolved	dasilva			Yes	18.2857	No	No
SAMEA4431891	ERR1620278		ERR1620278	SZAXPI029497-98	ERS1343340	HeQ	2017	HeQ_2017_CHN	20	24	28655159	PRJEB15371	Chinese	China	CHN	China	Industrial	44	Adult	Female	Unhealthy	Yes	No	No	20.9042	No	No	No	No	No	No		Yes	No			No	No	No	No	No		1	Single paired run	6038949051	ERR1620278	SAMEA4431891			63567885	95																																																								original	original	HeQ_2017|ERR1620278	unresolved	dasilva			Yes	20.9042	No	No
SAMEA4431915	ERR1620302		ERR1620302	SZAXPI029498-99	ERS1343364	HeQ	2017	HeQ_2017_CHN	20	24	28655159	PRJEB15371	Chinese	China	CHN	China	Industrial	35	Adult	Male	Unhealthy	Yes	No	No	24.423	No	No	No	No	No	No		Yes	No			No	No	No	No	No		1	Single paired run	5750888237	ERR1620302	SAMEA4431915			60535666	95																																																								original	original	HeQ_2017|ERR1620302	unresolved	dasilva			Yes	24.423	No	No
SAMEA4431868	ERR1620255		ERR1620255	SZAXPI029499-101	ERS1343317	HeQ	2017	HeQ_2017_CHN	20	24	28655159	PRJEB15371	Chinese	China	CHN	China	Industrial	48	Adult	Male	Unhealthy	Yes	No	No	22.3183	No	No	No	No	No	No		Yes	No			No	No	No	No	No		1	Single paired run	4788954109	ERR1620255	SAMEA4431868			50410043	95																																																								original	original	HeQ_2017|ERR1620255	unresolved	dasilva			Yes	22.3183	No	No
SAMEA4431869	ERR1620256		ERR1620256	SZAXPI029500-102	ERS1343318	HeQ	2017	HeQ_2017_CHN	20	24	28655159	PRJEB15371	Chinese	China	CHN	China	Industrial	22	Adult	Male	Unhealthy	Yes	No	No	18.2183	No	No	No	No	No	No		Yes	No			No	No	No	No	No		1	Single paired run	4883842065	ERR1620256	SAMEA4431869			51408864	95																																																								original	original	HeQ_2017|ERR1620256	unresolved	dasilva			Yes	18.2183	No	No
SAMEA4431870	ERR1620257		ERR1620257	SZAXPI029501-104	ERS1343319	HeQ	2017	HeQ_2017_CHN	20	24	28655159	PRJEB15371	Chinese	China	CHN	China	Industrial	27	Adult	Female	Unhealthy	Yes	No	No	16.1833	No	No	No	No	No	No		Yes	No			No	No	No	No	No		1	Single paired run	4961580493	ERR1620257	SAMEA4431870			52227163	95																																																								original	original	HeQ_2017|ERR1620257	unresolved	dasilva			Yes	16.1833	No	No
SAMEA4431871	ERR1620258		ERR1620258	SZAXPI029502-105	ERS1343320	HeQ	2017	HeQ_2017_CHN	20	24	28655159	PRJEB15371	Chinese	China	CHN	China	Industrial	16	Teenager	Male	Unhealthy	Yes	No	No	16.4014	No	No	No	No	No	No		Yes	No			No	No	No	No	No		1	Single paired run	4825779233	ERR1620258	SAMEA4431871			50797676	95																																																								original	original	HeQ_2017|ERR1620258	unresolved	dasilva			Yes	16.4014	No	No
SAMEA4431872	ERR1620259		ERR1620259	SZAXPI029503-106	ERS1343321	HeQ	2017	HeQ_2017_CHN	20	24	28655159	PRJEB15371	Chinese	China	CHN	China	Industrial	22	Adult	Female	Unhealthy	Yes	No	No	13.219	No	No	No	No	No	No		Yes	No			No	No	No	No	No		1	Single paired run	4864561375	ERR1620259	SAMEA4431872			51205909	95																																																								original	original	HeQ_2017|ERR1620259	unresolved	dasilva			Yes	13.219	No	No
SAMEA4431873	ERR1620260		ERR1620260	SZAXPI029541-107	ERS1343322	HeQ	2017	HeQ_2017_CHN	20	24	28655159	PRJEB15371	Chinese	China	CHN	China	Industrial	39	Adult	Female	Unhealthy	Yes	No	No	17.6483	No	No	No	No	No	No		Yes	No			No	No	No	No	No		1	Single paired run	6547777053	ERR1620260	SAMEA4431873			68923969	95																																																								original	original	HeQ_2017|ERR1620260	unresolved	dasilva			Yes	17.6483	No	No
SAMEA4431874	ERR1620261		ERR1620261	SZAXPI029542-108	ERS1343323	HeQ	2017	HeQ_2017_CHN	20	24	28655159	PRJEB15371	Chinese	China	CHN	China	Industrial		Teenager		Unhealthy	Yes	No	No		No	No	No	No	No	No		Yes	No			No	No	No	No	No		1	Single paired run	4253506036	ERR1620261	SAMEA4431874			44773748	95																																																								original	original	HeQ_2017|ERR1620261	unresolved	dasilva			Yes		No	No
SAMEA4431875	ERR1620262		ERR1620262	SZAXPI029544-123	ERS1343324	HeQ	2017	HeQ_2017_CHN	20	24	28655159	PRJEB15371	Chinese	China	CHN	China	Industrial	43	Adult	Female	Unhealthy	Yes	No	No	14.6211	No	No	No	No	No	No		Yes	No			No	No	No	No	No		1	Single paired run	6039876409	ERR1620262	SAMEA4431875			63577646	95																																																								original	original	HeQ_2017|ERR1620262	unresolved	dasilva			Yes	14.6211	No	No
SAMEA4431876	ERR1620263		ERR1620263	SZAXPI029545-129	ERS1343325	HeQ	2017	HeQ_2017_CHN	20	24	28655159	PRJEB15371	Chinese	China	CHN	China	Industrial	27	Adult	Male	Unhealthy	Yes	No	No	18.5078	No	No	No	No	No	No		Yes	No			No	No	No	No	No		1	Single paired run	5684371778	ERR1620263	SAMEA4431876			59835492	95																																																								original	original	HeQ_2017|ERR1620263	unresolved	dasilva			Yes	18.5078	No	No
SAMEA4431877	ERR1620264		ERR1620264	SZAXPI029546-133	ERS1343326	HeQ	2017	HeQ_2017_CHN	20	24	28655159	PRJEB15371	Chinese	China	CHN	China	Industrial	27	Adult	Male	Unhealthy	Yes	No	No	16.038	No	No	No	No	No	No		Yes	No			No	No	No	No	No		1	Single paired run	5336538964	ERR1620264	SAMEA4431877			56174094	95																																																								original	original	HeQ_2017|ERR1620264	unresolved	dasilva			Yes	16.038	No	No
SAMEA4431878	ERR1620265		ERR1620265	SZAXPI029548-140	ERS1343327	HeQ	2017	HeQ_2017_CHN	20	24	28655159	PRJEB15371	Chinese	China	CHN	China	Industrial	22	Adult	Male	Unhealthy	Yes	No	No	18.3642	No	No	No	No	No	No		Yes	No			No	No	No	No	No		1	Single paired run	5285441399	ERR1620265	SAMEA4431878			55636225	95																																																								original	original	HeQ_2017|ERR1620265	unresolved	dasilva			Yes	18.3642	No	No
SAMEA4431879	ERR1620266		ERR1620266	SZAXPI029549-142	ERS1343328	HeQ	2017	HeQ_2017_CHN	20	24	28655159	PRJEB15371	Chinese	China	CHN	China	Industrial	42	Adult	Female	Unhealthy	Yes	No	No	24.905	No	No	No	No	No	No		Yes	No			No	No	No	No	No		1	Single paired run	5903259210	ERR1620266	SAMEA4431879			62139571	95																																																								original	original	HeQ_2017|ERR1620266	unresolved	dasilva			Yes	24.905	No	No
SAMEA4431880	ERR1620267		ERR1620267	SZAXPI029550-158	ERS1343329	HeQ	2017	HeQ_2017_CHN	20	24	28655159	PRJEB15371	Chinese	China	CHN	China	Industrial	29	Adult	Male	Unhealthy	Yes	No	No	16.5298	No	No	No	No	No	No		Yes	No			No	No	No	No	No		1	Single paired run	5767919168	ERR1620267	SAMEA4431880			60714939	95																																																								original	original	HeQ_2017|ERR1620267	unresolved	dasilva			Yes	16.5298	No	No
SAMEA4431935	ERR1620322		ERR1620322	SZAXPI029551-166	ERS1343384	HeQ	2017	HeQ_2017_CHN	20	24	28655159	PRJEB15371	Chinese	China	CHN	China	Industrial	26	Adult	Male	Healthy	No	No	No	21.2585	No	No	No	No	No	No		No	No			No	No	No	No	No		1	Single paired run	5043306190	ERR1620322	SAMEA4431935			53087434	95																																																								original	original	HeQ_2017|ERR1620322	unresolved	dasilva			Yes	21.2585	No	No
SAMEA4431936	ERR1620323		ERR1620323	SZAXPI029552-169	ERS1343385	HeQ	2017	HeQ_2017_CHN	20	24	28655159	PRJEB15371	Chinese	China	CHN	China	Industrial	44	Adult	Male	Healthy	No	No	No	25.3515	No	No	Yes	No	No	No		No	No			No	No	No	No	No		1	Single paired run	5256281433	ERR1620323	SAMEA4431936			55329278	95																																																								original	original	HeQ_2017|ERR1620323	unresolved	dasilva			Yes	25.3515	No	No
SAMEA4431937	ERR1620324		ERR1620324	SZAXPI029553-32	ERS1343386	HeQ	2017	HeQ_2017_CHN	20	24	28655159	PRJEB15371	Chinese	China	CHN	China	Industrial	24	Adult	Male	Healthy	No	No	No	23.6614	No	No	No	No	No	No		No	No			No	No	No	No	No		1	Single paired run	6309993583	ERR1620324	SAMEA4431937			66420985	95																																																								original	original	HeQ_2017|ERR1620324	unresolved	dasilva			Yes	23.6614	No	No
SAMEA4431938	ERR1620325		ERR1620325	SZAXPI029554-33	ERS1343387	HeQ	2017	HeQ_2017_CHN	20	24	28655159	PRJEB15371	Chinese	China	CHN	China	Industrial	24	Adult	Male	Healthy	No	No	No	22.0386	No	No	No	No	No	No		No	No			No	No	No	No	No		1	Single paired run	5508956471	ERR1620325	SAMEA4431938			57989015	95																																																								original	original	HeQ_2017|ERR1620325	unresolved	dasilva			Yes	22.0386	No	No
SAMEA4431939	ERR1620326		ERR1620326	SZAXPI029555-35	ERS1343388	HeQ	2017	HeQ_2017_CHN	20	24	28655159	PRJEB15371	Chinese	China	CHN	China	Industrial		Adult		Healthy	No	No	No		No	No	No	No	No	No		No	No			No	No	No	No	No		1	Single paired run	6460118314	ERR1620326	SAMEA4431939			68001245	95																																																								original	original	HeQ_2017|ERR1620326	unresolved	dasilva			Yes		No	No
SAMEA4431940	ERR1620327		ERR1620327	SZAXPI029556-40	ERS1343389	HeQ	2017	HeQ_2017_CHN	20	24	28655159	PRJEB15371	Chinese	China	CHN	China	Industrial	23	Adult	Male	Healthy	No	No	No	18.6851	No	No	No	No	No	No		No	No			No	No	No	No	No		1	Single paired run	5219419294	ERR1620327	SAMEA4431940			54941256	95																																																								original	original	HeQ_2017|ERR1620327	unresolved	dasilva			Yes	18.6851	No	No
SAMEA4431941	ERR1620328		ERR1620328	SZAXPI029557-42	ERS1343390	HeQ	2017	HeQ_2017_CHN	20	24	28655159	PRJEB15371	Chinese	China	CHN	China	Industrial	22	Adult	Male	Healthy	No	No	No	22.3315	No	No	No	No	No	No		No	No			No	No	No	No	No		1	Single paired run	5050954970	ERR1620328	SAMEA4431941			53167947	95																																																								original	original	HeQ_2017|ERR1620328	unresolved	dasilva			Yes	22.3315	No	No
SAMEA4431942	ERR1620329		ERR1620329	SZAXPI029558-44	ERS1343391	HeQ	2017	HeQ_2017_CHN	20	24	28655159	PRJEB15371	Chinese	China	CHN	China	Industrial	24	Adult	Male	Healthy	No	No	No	21.4536	No	No	No	No	No	No		No	No			No	No	No	No	No		1	Single paired run	3922052856	ERR1620329	SAMEA4431942			41284767	95																																																								original	original	HeQ_2017|ERR1620329	unresolved	dasilva			Yes	21.4536	No	No
SAMEA4431943	ERR1620330		ERR1620330	SZAXPI029559-50	ERS1343392	HeQ	2017	HeQ_2017_CHN	20	24	28655159	PRJEB15371	Chinese	China	CHN	China	Industrial	23	Adult	Male	Healthy	No	No	No	21.2585	No	No	No	No	No	No		No	No			No	No	No	No	No		1	Single paired run	5221500571	ERR1620330	SAMEA4431943			54963164	95																																																								original	original	HeQ_2017|ERR1620330	unresolved	dasilva			Yes	21.2585	No	No
SAMEA4431944	ERR1620331		ERR1620331	SZAXPI029560-51	ERS1343393	HeQ	2017	HeQ_2017_CHN	20	24	28655159	PRJEB15371	Chinese	China	CHN	China	Industrial	24	Adult	Male	Healthy	No	No	No	20.202	No	No	No	No	No	No		No	No			No	No	No	No	No		1	Single paired run	6141661569	ERR1620331	SAMEA4431944			64649069	95																																																								original	original	HeQ_2017|ERR1620331	unresolved	dasilva			Yes	20.202	No	No
SAMEA4431945	ERR1620332		ERR1620332	SZAXPI029561-52	ERS1343394	HeQ	2017	HeQ_2017_CHN	20	24	28655159	PRJEB15371	Chinese	China	CHN	China	Industrial	24	Adult	Male	Healthy	No	No	No	22.4914	No	No	No	No	No	No		No	No			No	No	No	No	No		1	Single paired run	6359767586	ERR1620332	SAMEA4431945			66944922	95																																																								original	original	HeQ_2017|ERR1620332	unresolved	dasilva			Yes	22.4914	No	No
SAMEA4431947	ERR1620334		ERR1620334	SZAXPI029563-66	ERS1343396	HeQ	2017	HeQ_2017_CHN	20	24	28655159	PRJEB15371	Chinese	China	CHN	China	Industrial	14	Teenager	Male	Healthy	No	No	No	20.9572	No	No	No	No	No	No		No	No			No	No	No	No	No		1	Single paired run	6191360729	ERR1620334	SAMEA4431947			65172218	95																																																								original	original	HeQ_2017|ERR1620334	unresolved	dasilva			Yes	20.9572	No	No
SAMEA4431948	ERR1620335		ERR1620335	SZAXPI029564-74	ERS1343397	HeQ	2017	HeQ_2017_CHN	20	24	28655159	PRJEB15371	Chinese	China	CHN	China	Industrial	13	Teenager	Male	Healthy	No	No	No	17.3828	No	No	No	No	No	No		No	No			No	No	No	No	No		1	Single paired run	6659474064	ERR1620335	SAMEA4431948			70099727	95																																																								original	original	HeQ_2017|ERR1620335	unresolved	dasilva			Yes	17.3828	No	No
SAMEA4431949	ERR1620336		ERR1620336	SZAXPI029565-77	ERS1343398	HeQ	2017	HeQ_2017_CHN	20	24	28655159	PRJEB15371	Chinese	China	CHN	China	Industrial	13	Teenager	Male	Healthy	No	No	No	17.5781	No	No	No	No	No	No		No	No			No	No	No	No	No		1	Single paired run	6373843623	ERR1620336	SAMEA4431949			67093091	95																																																								original	original	HeQ_2017|ERR1620336	unresolved	dasilva			Yes	17.5781	No	No
SAMEA4431950	ERR1620337		ERR1620337	SZAXPI029566-78	ERS1343399	HeQ	2017	HeQ_2017_CHN	20	24	28655159	PRJEB15371	Chinese	China	CHN	China	Industrial	14	Teenager	Male	Healthy	No	No	No	20.0288	No	No	No	No	No	No		No	No			No	No	No	No	No		1	Single paired run	5790786582	ERR1620337	SAMEA4431950			60955648	95	No	No	No	No	No	No	No	No	No	No	No	No	No	No	No	No	No	No	No	No	No	No	No	No	No	No	No	No	No	No	No	No	No	No	No	No	No	No	No	No	No	No	No	No	No	No	No	No	No	No	No	No	No	No		original	original	HeQ_2017|ERR1620337	unresolved	dasilva			Yes	20.0288	No	No
SAMEA4431951	ERR1620338		ERR1620338	SZAXPI029567-80	ERS1343400	HeQ	2017	HeQ_2017_CHN	20	24	28655159	PRJEB15371	Chinese	China	CHN	China	Industrial	13	Teenager	Male	Healthy	No	No	No	17.1468	No	No	No	No	No	No		No	No			No	No	No	No	No		1	Single paired run	5299355952	ERR1620338	SAMEA4431951			55782694	95	No	No	No	No	No	No	No	No	No	No	No	No	No	No	No	No	No	No	No	No	No	No	No	No	No	No	No	No	No	No	No	No	No	No	No	No	No	No	No	No	No	No	No	No	No	No	No	No	No	No	No	No	No	No		original	original	HeQ_2017|ERR1620338	unresolved	dasilva			Yes	17.1468	No	No
SAMEA4431952	ERR1620339		ERR1620339	SZAXPI029568-81	ERS1343401	HeQ	2017	HeQ_2017_CHN	20	24	28655159	PRJEB15371	Chinese	China	CHN	China	Industrial	14	Teenager	Male	Healthy	No	No	No	18.8189	No	No	No	No	No	No		No	No			No	No	No	No	No		1	Single paired run	6077611991	ERR1620339	SAMEA4431952			63974863	95	No	No	No	No	No	No	No	No	No	No	No	No	No	No	No	No	No	No	No	No	No	No	No	No	No	No	No	No	No	No	No	No	No	No	No	No	No	No	No	No	No	No	No	No	No	No	No	No	No	No	No	No	No	No		original	original	HeQ_2017|ERR1620339	unresolved	dasilva			Yes	18.8189	No	No
SAMEA4431953	ERR1620340		ERR1620340	SZAXPI029569-84	ERS1343402	HeQ	2017	HeQ_2017_CHN	20	24	28655159	PRJEB15371	Chinese	China	CHN	China	Industrial	14	Teenager	Male	Healthy	No	No	No	23.5078	No	No	No	No	No	No		No	No			No	No	No	No	No		1	Single paired run	5933842342	ERR1620340	SAMEA4431953			62461498	95																																																								original	original	HeQ_2017|ERR1620340	unresolved	dasilva			Yes	23.5078	No	No
SAMEA4431954	ERR1620341		ERR1620341	SZAXPI029570-85	ERS1343403	HeQ	2017	HeQ_2017_CHN	20	24	28655159	PRJEB15371	Chinese	China	CHN	China	Industrial	13	Teenager	Male	Healthy	No	No	No	19.4674	No	No	No	No	No	No		No	No			No	No	No	No	No		1	Single paired run	5689090992	ERR1620341	SAMEA4431954			59885168	95																																																								original	original	HeQ_2017|ERR1620341	unresolved	dasilva			Yes	19.4674	No	No
SAMEA4431955	ERR1620342		ERR1620342	SZAXPI029571-86	ERS1343404	HeQ	2017	HeQ_2017_CHN	20	24	28655159	PRJEB15371	Chinese	China	CHN	China	Industrial	14	Teenager	Male	Healthy	No	No	No	18.8189	No	No	No	No	No	No		No	No			No	No	No	No	No		1	Single paired run	5915070276	ERR1620342	SAMEA4431955			62263898	95																																																								original	original	HeQ_2017|ERR1620342	unresolved	dasilva			Yes	18.8189	No	No
SAMEA4431956	ERR1620343		ERR1620343	SZAXPI029572-87	ERS1343405	HeQ	2017	HeQ_2017_CHN	20	24	28655159	PRJEB15371	Chinese	China	CHN	China	Industrial	16	Teenager	Male	Healthy	No	No	No	21.1463	No	No	No	No	No	No		No	No			No	No	No	No	No		1	Single paired run	6296445688	ERR1620343	SAMEA4431956			66278376	95																																																								original	original	HeQ_2017|ERR1620343	unresolved	dasilva			Yes	21.1463	No	No
SAMEA4431957	ERR1620344		ERR1620344	SZAXPI029573-88	ERS1343406	HeQ	2017	HeQ_2017_CHN	20	24	28655159	PRJEB15371	Chinese	China	CHN	China	Industrial	16	Teenager	Male	Healthy	No	No	No	20.984	No	No	No	No	No	No		No	No			No	No	No	No	No		1	Single paired run	5384680037	ERR1620344	SAMEA4431957			56680842	95	No	No	No	No	No	No	No	No	No	No	No	No	No	No	No	No	No	No	No	No	No	No	No	No	No	No	No	No	No	No	No	No	No	No	No	No	No	No	No	No	No	No	No	No	No	No	No	No	No	No	No	No	No	No		original	original	HeQ_2017|ERR1620344	unresolved	dasilva			Yes	20.984	No	No
SAMEA4431958	ERR1620345		ERR1620345	SZAXPI029574-89	ERS1343407	HeQ	2017	HeQ_2017_CHN	20	24	28655159	PRJEB15371	Chinese	China	CHN	China	Industrial				Healthy	No	No	No		No	No	No	No	No	No		No	No			No	No	No	No	No		1	Single paired run	6573599805	ERR1620345	SAMEA4431958			69195787	95	No	No	No	No	No	No	No	No	No	No	No	No	No	No	No	No	No	No	No	No	No	No	No	No	No	No	No	No	No	No	No	No	No	No	No	No	No	No	No	No	No	No	No	No	No	No	No	No	No	No	No	No	No	No		original	original	HeQ_2017|ERR1620345	unresolved	dasilva			Yes		No	No
SAMEA4431959	ERR1620346		ERR1620346	SZAXPI029575-90	ERS1343408	HeQ	2017	HeQ_2017_CHN	20	24	28655159	PRJEB15371	Chinese	China	CHN	China	Industrial	16	Teenager	Male	Healthy	No	No	No	18.8092	No	No	No	No	No	No		No	No			No	No	No	No	No		1	Single paired run	4933664890	ERR1620346	SAMEA4431959			51933315	95	No	No	No	No	No	No	No	No	No	No	No	No	No	No	No	No	No	No	No	No	No	No	No	No	No	No	No	No	No	No	No	No	No	No	No	No	No	No	No	No	No	No	No	No	No	No	No	No	No	No	No	No	No	No		original	original	HeQ_2017|ERR1620346	unresolved	dasilva			Yes	18.8092	No	No
SAMEA4431960	ERR1620347		ERR1620347	SZAXPI029576-93	ERS1343409	HeQ	2017	HeQ_2017_CHN	20	24	28655159	PRJEB15371	Chinese	China	CHN	China	Industrial	17	Teenager	Male	Healthy	No	No	No	19.0194	No	No	No	No	No	No		No	No			No	No	No	No	No		1	Single paired run	5628787049	ERR1620347	SAMEA4431960			58633198	96	No	No	No	No	No	No	No	No	No	No	No	No	No	No	No	No	No	No	No	No	No	No	No	No	No	No	No	No	No	No	No	No	No	No	No	No	No	No	No	No	No	No	No	No	No	No	No	No	No	No	No	No	No	No		original	original	HeQ_2017|ERR1620347	unresolved	dasilva			Yes	19.0194	No	No
SAMEA4431961	ERR1620348		ERR1620348	SZAXPI029577-94	ERS1343410	HeQ	2017	HeQ_2017_CHN	20	24	28655159	PRJEB15371	Chinese	China	CHN	China	Industrial	16	Teenager	Male	Healthy	No	No	No	20.7612	No	No	No	No	No	No		No	No			No	No	No	No	No		1	Single paired run	5581021025	ERR1620348	SAMEA4431961			58747590	95																																																								original	original	HeQ_2017|ERR1620348	unresolved	dasilva			Yes	20.7612	No	No
SAMEA4431962	ERR1620349		ERR1620349	SZAXPI029578-96	ERS1343411	HeQ	2017	HeQ_2017_CHN	20	24	28655159	PRJEB15371	Chinese	China	CHN	China	Industrial	16	Teenager	Male	Healthy	No	No	No	29.4832	No	No	Yes	No	No	No		No	No			No	No	No	No	No		1	Single paired run	5335004382	ERR1620349	SAMEA4431962			56157941	95	No	No	No	No	No	No	No	No	No	No	No	No	No	No	No	No	No	No	No	No	No	No	No	No	No	No	No	No	No	No	No	No	No	No	No	No	No	No	No	No	No	No	No	No	No	No	No	No	No	No	No	No	No	No		original	original	HeQ_2017|ERR1620349	unresolved	dasilva			Yes	29.4832	No	No
SAMEA4431963	ERR1620350		ERR1620350	SZAXPI029579-97	ERS1343412	HeQ	2017	HeQ_2017_CHN	20	24	28655159	PRJEB15371	Chinese	China	CHN	China	Industrial	17	Teenager	Male	Healthy	No	No	No	21.1389	No	No	No	No	No	No		No	No			No	No	No	No	No		1	Single paired run	5856789853	ERR1620350	SAMEA4431963			61650420	95																																																								original	original	HeQ_2017|ERR1620350	unresolved	dasilva			Yes	21.1389	No	No
SAMEA4431964	ERR1620351		ERR1620351	SZAXPI029580-98	ERS1343413	HeQ	2017	HeQ_2017_CHN	20	24	28655159	PRJEB15371	Chinese	China	CHN	China	Industrial	16	Teenager	Male	Healthy	No	No	No	17.7557	No	No	No	No	No	No		No	No			No	No	No	No	No		1	Single paired run	4982206627	ERR1620351	SAMEA4431964			52444280	95																																																								original	original	HeQ_2017|ERR1620351	unresolved	dasilva			Yes	17.7557	No	No
SAMEA4431965	ERR1620352		ERR1620352	SZAXPI029581-99	ERS1343414	HeQ	2017	HeQ_2017_CHN	20	24	28655159	PRJEB15371	Chinese	China	CHN	China	Industrial	16	Teenager	Male	Healthy	No	No	No	19.1001	No	No	No	No	No	No		No	No			No	No	No	No	No		1	Single paired run	5421937742	ERR1620352	SAMEA4431965			57073029	95																																																								original	original	HeQ_2017|ERR1620352	unresolved	dasilva			Yes	19.1001	No	No
SAMEA4431966	ERR1620353		ERR1620353	SZAXPI029582-100	ERS1343415	HeQ	2017	HeQ_2017_CHN	20	24	28655159	PRJEB15371	Chinese	China	CHN	China	Industrial	16	Teenager	Male	Healthy	No	No	No	20.8611	No	No	No	No	No	No		No	No			No	No	No	No	No		1	Single paired run	5810843368	ERR1620353	SAMEA4431966			61166772	95																																																								original	original	HeQ_2017|ERR1620353	unresolved	dasilva			Yes	20.8611	No	No
SAMEA4431967	ERR1620354		ERR1620354	SZAXPI029583-101	ERS1343416	HeQ	2017	HeQ_2017_CHN	20	24	28655159	PRJEB15371	Chinese	China	CHN	China	Industrial				Healthy	No	No	No		No	No	No	No	No	No		No	No			No	No	No	No	No		1	Single paired run	5455947148	ERR1620354	SAMEA4431967			57431023	95	No	No	No	No	No	No	No	No	No	No	No	No	No	No	No	No	No	No	No	No	No	No	No	No	No	No	No	No	No	No	No	No	No	No	No	No	No	No	No	No	No	No	No	No	No	No	No	No	No	No	No	No	No	No		original	original	HeQ_2017|ERR1620354	unresolved	dasilva			Yes		No	No
SAMEA4431968	ERR1620355		ERR1620355	SZAXPI029584-102	ERS1343417	HeQ	2017	HeQ_2017_CHN	20	24	28655159	PRJEB15371	Chinese	China	CHN	China	Industrial	17	Teenager	Male	Healthy	No	No	No	19.8177	No	No	No	No	No	No		No	No			No	No	No	No	No		1	Single paired run	5686736295	ERR1620355	SAMEA4431968			59860382	95																																																								original	original	HeQ_2017|ERR1620355	unresolved	dasilva			Yes	19.8177	No	No
SAMEA4431969	ERR1620356		ERR1620356	SZAXPI029585-104	ERS1343418	HeQ	2017	HeQ_2017_CHN	20	24	28655159	PRJEB15371	Chinese	China	CHN	China	Industrial	17	Teenager	Male	Healthy	No	No	No	21.0498	No	No	No	No	No	No		No	No			No	No	No	No	No		1	Single paired run	5549953172	ERR1620356	SAMEA4431969			58420560	95																																																								original	original	HeQ_2017|ERR1620356	unresolved	dasilva			Yes	21.0498	No	No
SAMEA4431970	ERR1620357		ERR1620357	SZAXPI029586-105	ERS1343419	HeQ	2017	HeQ_2017_CHN	20	24	28655159	PRJEB15371	Chinese	China	CHN	China	Industrial	18	Adult	Male	Healthy	No	No	No	21.2585	No	No	No	No	No	No		No	No			No	No	No	No	No		1	Single paired run	5238382741	ERR1620357	SAMEA4431970			55140871	95																																																								original	original	HeQ_2017|ERR1620357	unresolved	dasilva			Yes	21.2585	No	No
SAMEA4431971	ERR1620358		ERR1620358	SZAXPI029587-106	ERS1343420	HeQ	2017	HeQ_2017_CHN	20	24	28655159	PRJEB15371	Chinese	China	CHN	China	Industrial	20	Adult	Male	Healthy	No	No	No	19.6052	No	No	No	No	No	No		No	No			No	No	No	No	No		1	Single paired run	4655449063	ERR1620358	SAMEA4431971			49004727	95																																																								original	original	HeQ_2017|ERR1620358	unresolved	dasilva			Yes	19.6052	No	No
SAMEA4431972	ERR1620359		ERR1620359	SZAXPI029588-107	ERS1343421	HeQ	2017	HeQ_2017_CHN	20	24	28655159	PRJEB15371	Chinese	China	CHN	China	Industrial	19	Adult	Male	Healthy	No	No	No	24.4898	No	No	No	No	No	No		No	No			No	No	No	No	No		1	Single paired run	4808207318	ERR1620359	SAMEA4431972			50612709	95																																																								original	original	HeQ_2017|ERR1620359	unresolved	dasilva			Yes	24.4898	No	No
SAMEA4431973	ERR1620360		ERR1620360	SZAXPI029589-108	ERS1343422	HeQ	2017	HeQ_2017_CHN	20	24	28655159	PRJEB15371	Chinese	China	CHN	China	Industrial	18	Adult	Male	Healthy	Yes	Yes	Yes	21.4346	No	No	No	No	No	No		No	No			No	No	No	No	No		1	Single paired run	4367729715	ERR1620360	SAMEA4431973			45976102	95	No	No	No	Yes	No	No	No	No	No	No	No	No	No	No	No	No	Yes	No	No	No	No	No	Yes	No	No	No	No	No	No	No	No	No	No	No	No	No	No	No	No	No	No	No	No	No	No	No	No	No	No	No	No	No	No	No		original	original	HeQ_2017|ERR1620360	unresolved	dasilva			Yes	21.4346	No	No
SAMEA4431974	ERR1620361		ERR1620361	SZAXPI029590-113	ERS1343423	HeQ	2017	HeQ_2017_CHN	20	24	28655159	PRJEB15371	Chinese	China	CHN	China	Industrial	18	Adult	Male	Healthy	No	No	No	19.708	No	No	No	No	No	No		No	No			No	No	No	No	No		1	Single paired run	5967606271	ERR1620361	SAMEA4431974			62816908	95																																																								original	original	HeQ_2017|ERR1620361	unresolved	dasilva			Yes	19.708	No	No
SAMEA4431975	ERR1620362		ERR1620362	SZAXPI029591-123	ERS1343424	HeQ	2017	HeQ_2017_CHN	20	24	28655159	PRJEB15371	Chinese	China	CHN	China	Industrial	17	Teenager	Male	Healthy	Yes	No	No	22.0386	No	No	No	No	No	No		No	No			No	No	No	No	No		1	Single paired run	6964973134	ERR1620362	SAMEA4431975			73315507	95	No	No	No	No	No	No	No	No	No	No	No	No	No	No	No	No	Yes	No	No	No	No	No	No	No	No	No	Yes	No	No	No	No	No	No	No	No	No	No	No	No	No	No	No	No	No	No	No	No	No	No	No	No	No	No	No		original	original	HeQ_2017|ERR1620362	unresolved	dasilva			Yes	22.0386	No	No
SAMEA4431976	ERR1620363		ERR1620363	SZAXPI029592-129	ERS1343425	HeQ	2017	HeQ_2017_CHN	20	24	28655159	PRJEB15371	Chinese	China	CHN	China	Industrial	17	Teenager	Male	Healthy	No	No	No	24.8792	No	No	No	No	No	No		No	No			No	No	No	No	No		1	Single paired run	6288469137	ERR1620363	SAMEA4431976			66194412	95	No	No	No	No	No	No	No	No	No	No	No	No	No	No	No	No	No	No	No	No	No	No	No	No	No	No	No	No	No	No	No	No	No	No	No	No	No	No	No	No	No	No	No	No	No	No	No	No	No	No	No	No	No	No		original	original	HeQ_2017|ERR1620363	unresolved	dasilva			Yes	24.8792	No	No
SAMEA4431977	ERR1620364		ERR1620364	SZAXPI029593-133	ERS1343426	HeQ	2017	HeQ_2017_CHN	20	24	28655159	PRJEB15371	Chinese	China	CHN	China	Industrial	19	Adult	Male	Healthy	No	No	No	19.3792	No	No	No	No	No	No		No	No			No	No	No	No	No		1	Single paired run	6275034865	ERR1620364	SAMEA4431977			66052999	95	No	No	No	No	No	No	No	No	No	No	No	No	No	No	No	No	No	No	No	No	No	No	No	No	No	No	No	No	No	No	No	No	No	No	No	No	No	No	No	No	No	No	No	No	No	No	No	No	No	No	No	No	No	No		original	original	HeQ_2017|ERR1620364	unresolved	dasilva			Yes	19.3792	No	No
SAMEA4431980	ERR1620367		ERR1620367	SZAXPI029594-136	ERS1343429	HeQ	2017	HeQ_2017_CHN	20	24	28655159	PRJEB15371	Chinese	China	CHN	China	Industrial	17	Teenager	Male	Healthy	No	No	No	27.4717	No	No	Yes	No	No	No		No	No			No	No	No	No	No		1	Single paired run	5280868463	ERR1620367	SAMEA4431980			55009046	96	No	No	No	No	No	No	No	No	No	No	No	No	No	No	No	No	No	No	No	No	No	No	No	No	No	No	No	No	No	No	No	No	No	No	No	No	No	No	No	No	No	No	No	No	No	No	No	No	No	No	No	No	No	No		original	original	HeQ_2017|ERR1620367	unresolved	dasilva			Yes	27.4717	No	No
SAMEA4431981	ERR1620368		ERR1620368	SZAXPI029596-142	ERS1343430	HeQ	2017	HeQ_2017_CHN	20	24	28655159	PRJEB15371	Chinese	China	CHN	China	Industrial	17	Teenager	Male	Healthy	No	No	No	19.1108	No	No	No	No	No	No		No	No			No	No	No	No	No		1	Single paired run	5203227066	ERR1620368	SAMEA4431981			54770811	95																																																								original	original	HeQ_2017|ERR1620368	unresolved	dasilva			Yes	19.1108	No	No
SAMEA4431982	ERR1620369		ERR1620369	SZAXPI029597-158	ERS1343431	HeQ	2017	HeQ_2017_CHN	20	24	28655159	PRJEB15371	Chinese	China	CHN	China	Industrial	17	Teenager	Male	Healthy	No	No	No	17.9931	No	No	No	No	No	No		No	No			No	No	No	No	No		1	Single paired run	5942616624	ERR1620369	SAMEA4431982			61902256	96	No	No	No	No	No	No	No	No	No	No	No	No	No	No	No	No	No	No	No	No	No	No	No	No	No	No	No	No	No	No	No	No	No	No	No	No	No	No	No	No	No	No	No	No	No	No	No	No	No	No	No	No	No	No		original	original	HeQ_2017|ERR1620369	unresolved	dasilva			Yes	17.9931	No	No
SAMEA4431983	ERR1620370		ERR1620370	SZAXPI029598-166	ERS1343432	HeQ	2017	HeQ_2017_CHN	20	24	28655159	PRJEB15371	Chinese	China	CHN	China	Industrial	19	Adult	Male	Healthy	No	No	No	23.8751	No	No	No	No	No	No		No	No			No	No	No	No	No		1	Single paired run	5894438855	ERR1620370	SAMEA4431983			62046725	95																																																								original	original	HeQ_2017|ERR1620370	unresolved	dasilva			Yes	23.8751	No	No
SAMEA4431986	ERR1620373		ERR1620373	SZAXPI029599-169	ERS1343435	HeQ	2017	HeQ_2017_CHN	20	24	28655159	PRJEB15371	Chinese	China	CHN	China	Industrial	39	Adult	Female	Healthy	No	No	No	18.662	No	No	No	No	No	No		No	No			No	No	No	No	No		1	Single paired run	5300480861	ERR1620373	SAMEA4431986			55794535	95																																																								original	original	HeQ_2017|ERR1620373	unresolved	dasilva			Yes	18.662	No	No
SAMEA4431987	ERR1620374		ERR1620374	SZAXPI029600-27	ERS1343436	HeQ	2017	HeQ_2017_CHN	20	24	28655159	PRJEB15371	Chinese	China	CHN	China	Industrial	26	Adult	Male	Healthy	No	No	No	25.4028	No	No	Yes	No	No	No		No	No			No	No	No	No	No		1	Single paired run	6140797598	ERR1620374	SAMEA4431987			64639975	95																																																								original	original	HeQ_2017|ERR1620374	unresolved	dasilva			Yes	25.4028	No	No
SAMEA4431988	ERR1620375		ERR1620375	SZAXPI029601-32	ERS1343437	HeQ	2017	HeQ_2017_CHN	20	24	28655159	PRJEB15371	Chinese	China	CHN	China	Industrial	51	Adult	Female	Healthy	No	No	No	26.4381	No	No	Yes	No	No	No		No	No			No	No	No	No	No		1	Single paired run	5522959658	ERR1620375	SAMEA4431988			58136417	95																																																								original	original	HeQ_2017|ERR1620375	unresolved	dasilva			Yes	26.4381	No	No
SAMEA4431989	ERR1620376		ERR1620376	SZAXPI029602-33	ERS1343438	HeQ	2017	HeQ_2017_CHN	20	24	28655159	PRJEB15371	Chinese	China	CHN	China	Industrial	24	Adult	Male	Healthy	No	No	No	18.5132	No	No	No	No	No	No		No	No			No	No	No	No	No		1	Single paired run	5282066400	ERR1620376	SAMEA4431989			55021525	96	No	No	No	No	No	No	No	No	No	No	No	No	No	No	No	No	No	No	No	No	No	No	No	No	No	No	No	No	No	No	No	No	No	No	No	No	No	No	No	No	No	No	No	No	No	No	No	No	No	No	No	No	No	No		original	original	HeQ_2017|ERR1620376	unresolved	dasilva			Yes	18.5132	No	No
SAMEA4431984	ERR1620371		ERR1620371	SZAXPI029670-27	ERS1343433	HeQ	2017	HeQ_2017_CHN	20	24	28655159	PRJEB15371	Chinese	China	CHN	China	Industrial	23	Adult	Male	Unhealthy	No	Yes	No	30.8642	Yes	Yes	Yes	No	No	No		No	No			No	No	No	No	No		1	Single paired run	5179687708	ERR1620371	SAMEA4431984			54523029	95																																																								original	original	HeQ_2017|ERR1620371	unresolved	dasilva			Yes	30.8642	No	No
D_1118_R4_010202	ERR9707213		ERR9707213	D_1118_R4_010202	ERS11960902	IaniroG	2022	IaniroG_2022_ITA	22	26	36109637	PRJEB47909	Italian	Italy	ITA	Italy	Industrial		Adult		Healthy	No	No	No					No	No	No	No				No				No	No				9286688342	ERR9707213	SAMEA14367086	IaniroG_2022	healthy	61911256	150	No	No	No	No	No	No	No	No	No	No	No	No	No	No	No	No	No	No	No	No	No	No	No	No	No	No	No	No	No	No	No	No	No	No	No	No	No	No	No	No	No	No	No	No	No	No	No	No	No	No	No	No	No	No		original	original	IaniroG_2022|FATHER	cmd_subject_id	mdb	donor	No:intervention	Yes		No	No
D_2646_R5_290108	ERR9708128		ERR9708128	D_2646_R5_290108	ERS11960903	IaniroG	2022	IaniroG_2022_ITA	22	26	36109637	PRJEB47909	Italian	Italy	ITA	Italy	Industrial		Adult		Healthy	No	No	No					No	No	No	No				No				No	No				12421677051	ERR9708128	SAMEA14367087	IaniroG_2022	healthy	82811180	150	No	No	No	No	No	No	No	No	No	No	No	No	No	No	No	No	No	No	No	No	No	No	No	No	No	No	No	No	No	No	No	No	No	No	No	No	No	No	No	No	No	No	No	No	No	No	No	No	No	No	No	No	No	No		original	original	IaniroG_2022|UNIVERSAL DONOR	cmd_subject_id	mdb	donor	No:intervention	Yes		No	No
D_3185_R2_160304	ERR9707186		ERR9707186	D_3185_R2_160304	ERS11960904	IaniroG	2022	IaniroG_2022_ITA	22	26	36109637	PRJEB47909	Italian	Italy	ITA	Italy	Industrial		Adult		Healthy	No	No	No					No	No	No	No				No				No	No				3742683652	ERR9707186	SAMEA14367088	IaniroG_2022	healthy	24951224	150	No	No	No	No	No	No	No	No	No	No	No	No	No	No	No	No	No	No	No	No	No	No	No	No	No	No	No	No	No	No	No	No	No	No	No	No	No	No	No	No	No	No	No	No	No	No	No	No	No	No	No	No	No	No		original	original	IaniroG_2022|FATHER	cmd_subject_id	mdb	donor	No:intervention	No		No	No
D_3313_R0_230300	ERR9707203		ERR9707203	D_3313_R0_230300	ERS11960905	IaniroG	2022	IaniroG_2022_ITA	22	26	36109637	PRJEB47909	Italian	Italy	ITA	Italy	Industrial		Adult		Healthy	No	No	No					No	No	No	No				No				No	No				5764861496	ERR9707203	SAMEA14367089	IaniroG_2022	healthy	38432410	150	No	No	No	No	No	No	No	No	No	No	No	No	No	No	No	No	No	No	No	No	No	No	No	No	No	No	No	No	No	No	No	No	No	No	No	No	No	No	No	No	No	No	No	No	No	No	No	No	No	No	No	No	No	No		original	original	IaniroG_2022|UNIVERSAL DONOR	cmd_subject_id	mdb	donor	No:intervention	No		No	No
D_5120_R1_200409-R4_041017	ERR9707206		ERR9707206	D_5120_R1_200409-R4_041017	ERS11960906	IaniroG	2022	IaniroG_2022_ITA	22	26	36109637	PRJEB47909	Italian	Italy	ITA	Italy	Industrial		Adult		Healthy	No	No	No					No	No	No	No				No				No	No				6705968006	ERR9707206	SAMEA14367090	IaniroG_2022	healthy	44706453	150	No	No	No	No	No	No	No	No	No	No	No	No	No	No	No	No	No	No	No	No	No	No	No	No	No	No	No	No	No	No	No	No	No	No	No	No	No	No	No	No	No	No	No	No	No	No	No	No	No	No	No	No	No	No		original	original	IaniroG_2022|UNIVERSAL DONOR	cmd_subject_id	mdb	donor	No:intervention	No		No	No
D_6911_R6_271006	ERR9707208		ERR9707208	D_6911_R6_271006	ERS11960907	IaniroG	2022	IaniroG_2022_ITA	22	26	36109637	PRJEB47909	Italian	Italy	ITA	Italy	Industrial		Adult		Healthy	No	No	No					No	No	No	No				No				No	No				7021676444	ERR9707208	SAMEA14367091	IaniroG_2022	healthy	46811176	150	No	No	No	No	No	No	No	No	No	No	No	No	No	No	No	No	No	No	No	No	No	No	No	No	No	No	No	No	No	No	No	No	No	No	No	No	No	No	No	No	No	No	No	No	No	No	No	No	No	No	No	No	No	No		original	original	IaniroG_2022|UNIVERSAL DONOR	cmd_subject_id	mdb	donor	No:intervention	No		No	No
FMT_01_t0	ERR9708133		ERR9708133	FMT_01_t0	ERS11960908	IaniroG	2022	IaniroG_2022_ITA	22	26	36109637	PRJEB47909	Italian	Italy	ITA	Italy	Industrial		Adult		Unhealthy	Yes	No	No					No	No	No	No				No				No	No				14144115193	ERR9708133	SAMEA14367092	IaniroG_2022	CDI	94294101	150	No	No	Yes	No	No	No	No	No	No	No	No	No	No	No	No	No	No	No	No	No	No	No	No	No	No	No	No	No	No	No	No	No	No	No	No	No	No	No	No	No	No	No	No	No	No	No	No	No	No	No	No	No	No	No		original	original	IaniroG_2022|SBJ_23	cmd_subject_id	mdb	CDI	Yes	Yes		No	No
FMT_02_t7	ERR9707182		ERR9707182	FMT_02_t7	ERS11960909	IaniroG	2022	IaniroG_2022_ITA	22	26	36109637	PRJEB47909	Italian	Italy	ITA	Italy	Industrial		Adult		Unhealthy	Yes	No	No					No	No	No	No				No				No	No				2718778867	ERR9707182	SAMEA14367093	IaniroG_2022	CDI	18125192	150	No	No	Yes	No	No	No	No	No	No	No	No	No	No	No	No	No	No	No	No	No	No	No	No	No	No	No	No	No	No	No	No	No	No	No	No	No	No	No	No	No	No	No	No	No	No	No	No	No	No	No	No	No	No	No		original	original	IaniroG_2022|SBJ_23	cmd_subject_id	mdb	FMT	No:intervention	No		No	No
FMT_03_t15	ERR9707183		ERR9707183	FMT_03_t15	ERS11960910	IaniroG	2022	IaniroG_2022_ITA	22	26	36109637	PRJEB47909	Italian	Italy	ITA	Italy	Industrial		Adult		Unhealthy	Yes	No	No					No	No	No	No				No				No	No				2869930206	ERR9707183	SAMEA14367094	IaniroG_2022	CDI	19132868	150	No	No	Yes	No	No	No	No	No	No	No	No	No	No	No	No	No	No	No	No	No	No	No	No	No	No	No	No	No	No	No	No	No	No	No	No	No	No	No	No	No	No	No	No	No	No	No	No	No	No	No	No	No	No	No		original	original	IaniroG_2022|SBJ_23	cmd_subject_id	mdb	FMT	No:intervention	No		No	No
FMT_04_t30	ERR9708953		ERR9708953	FMT_04_t30	ERS11960911	IaniroG	2022	IaniroG_2022_ITA	22	26	36109637	PRJEB47909	Italian	Italy	ITA	Italy	Industrial		Adult		Unhealthy	Yes	No	No					No	No	No	No				No				No	No				20831932928	ERR9708953	SAMEA14367095	IaniroG_2022	CDI	138879553	150	No	No	Yes	No	No	No	No	No	No	No	No	No	No	No	No	No	No	No	No	No	No	No	No	No	No	No	No	No	No	No	No	No	No	No	No	No	No	No	No	No	No	No	No	No	No	No	No	No	No	No	No	No	No	No		original	original	IaniroG_2022|SBJ_23	cmd_subject_id	mdb	FMT	No:intervention	No		No	No
FMT_05_t90	ERR9707881		ERR9707881	FMT_05_t90	ERS11960913	IaniroG	2022	IaniroG_2022_ITA	22	26	36109637	PRJEB47909	Italian	Italy	ITA	Italy	Industrial		Adult		Unhealthy	Yes	No	No					No	No	No	No				No				No	No				10931765689	ERR9707881	SAMEA14367097	IaniroG_2022	CDI	72878438	150	No	No	Yes	No	No	No	No	No	No	No	No	No	No	No	No	No	No	No	No	No	No	No	No	No	No	No	No	No	No	No	No	No	No	No	No	No	No	No	No	No	No	No	No	No	No	No	No	No	No	No	No	No	No	No		original	original	IaniroG_2022|SBJ_37	cmd_subject_id	mdb	FMT	No:intervention	Yes		No	No
FMT_06_t0	ERR9707205		ERR9707205	FMT_06_t0	ERS11960914	IaniroG	2022	IaniroG_2022_ITA	22	26	36109637	PRJEB47909	Italian	Italy	ITA	Italy	Industrial		Adult		Unhealthy	Yes	No	No					No	No	No	No				No				No	No				6326424358	ERR9707205	SAMEA14367098	IaniroG_2022	CDI	42176162	150	No	No	Yes	No	No	No	No	No	No	No	No	No	No	No	No	No	No	No	No	No	No	No	No	No	No	No	No	No	No	No	No	No	No	No	No	No	No	No	No	No	No	No	No	No	No	No	No	No	No	No	No	No	No	No		original	original	IaniroG_2022|SBJ_39	cmd_subject_id	mdb	CDI	Yes	Yes		No	No
FMT_06_t7	ERR9707210		ERR9707210	FMT_06_t7	ERS11960915	IaniroG	2022	IaniroG_2022_ITA	22	26	36109637	PRJEB47909	Italian	Italy	ITA	Italy	Industrial		Adult		Unhealthy	Yes	No	No					No	No	No	No				No				No	No				5022303933	ERR9707210	SAMEA14367099	IaniroG_2022	CDI	33482026	150	No	No	Yes	No	No	No	No	No	No	No	No	No	No	No	No	No	No	No	No	No	No	No	No	No	No	No	No	No	No	No	No	No	No	No	No	No	No	No	No	No	No	No	No	No	No	No	No	No	No	No	No	No	No	No		original	original	IaniroG_2022|SBJ_24	cmd_subject_id	mdb	FMT	No:intervention	No		No	No
FMT_07_t15	ERR9707212		ERR9707212	FMT_07_t15	ERS11960916	IaniroG	2022	IaniroG_2022_ITA	22	26	36109637	PRJEB47909	Italian	Italy	ITA	Italy	Industrial		Adult		Unhealthy	Yes	No	No					No	No	No	No				No				No	No				5352854505	ERR9707212	SAMEA14367100	IaniroG_2022	CDI	35685697	150	No	No	Yes	No	No	No	No	No	No	No	No	No	No	No	No	No	No	No	No	No	No	No	No	No	No	No	No	No	No	No	No	No	No	No	No	No	No	No	No	No	No	No	No	No	No	No	No	No	No	No	No	No	No	No		original	original	IaniroG_2022|SBJ_24	cmd_subject_id	mdb	FMT	No:intervention	No		No	No
FMT_07_t7	ERR9707211		ERR9707211	FMT_07_t7	ERS11960917	IaniroG	2022	IaniroG_2022_ITA	22	26	36109637	PRJEB47909	Italian	Italy	ITA	Italy	Industrial		Adult		Unhealthy	Yes	No	No					No	No	No	No				No				No	No				4407594363	ERR9707211	SAMEA14367101	IaniroG_2022	CDI	29383962	150	No	No	Yes	No	No	No	No	No	No	No	No	No	No	No	No	No	No	No	No	No	No	No	No	No	No	No	No	No	No	No	No	No	No	No	No	No	No	No	No	No	No	No	No	No	No	No	No	No	No	No	No	No	No	No		original	original	IaniroG_2022|SBJ_39	cmd_subject_id	mdb	FMT	No:intervention	No		No	No
FMT_08_t30	ERR9708184		ERR9708184	FMT_08_t30	ERS11960919	IaniroG	2022	IaniroG_2022_ITA	22	26	36109637	PRJEB47909	Italian	Italy	ITA	Italy	Industrial		Adult		Unhealthy	Yes	No	No					No	No	No	No				No				No	No				11890308969	ERR9708184	SAMEA14367103	IaniroG_2022	CDI	79268726	150	No	No	Yes	No	No	No	No	No	No	No	No	No	No	No	No	No	No	No	No	No	No	No	No	No	No	No	No	No	No	No	No	No	No	No	No	No	No	No	No	No	No	No	No	No	No	No	No	No	No	No	No	No	No	No		original	original	IaniroG_2022|SBJ_24	cmd_subject_id	mdb	FMT	No:intervention	Yes		No	No
FMT_09_t0	ERR9708137		ERR9708137	FMT_09_t0	ERS11960920	IaniroG	2022	IaniroG_2022_ITA	22	26	36109637	PRJEB47909	Italian	Italy	ITA	Italy	Industrial		Adult		Unhealthy	Yes	No	No					No	No	No	No				No				No	No				10255784604	ERR9708137	SAMEA14367104	IaniroG_2022	CDI	68371897	150	No	No	Yes	No	No	No	No	No	No	No	No	No	No	No	No	No	No	No	No	No	No	No	No	No	No	No	No	No	No	No	No	No	No	No	No	No	No	No	No	No	No	No	No	No	No	No	No	No	No	No	No	No	No	No		original	original	IaniroG_2022|SBJ_25	cmd_subject_id	mdb	CDI	Yes	Yes		No	No
FMT_09_t30	ERR9707882		ERR9707882	FMT_09_t30	ERS11960921	IaniroG	2022	IaniroG_2022_ITA	22	26	36109637	PRJEB47909	Italian	Italy	ITA	Italy	Industrial		Adult		Unhealthy	Yes	No	No					No	No	No	No				No				No	No				8419312562	ERR9707882	SAMEA14367105	IaniroG_2022	CDI	56128750	150	No	No	Yes	No	No	No	No	No	No	No	No	No	No	No	No	No	No	No	No	No	No	No	No	No	No	No	No	No	No	No	No	No	No	No	No	No	No	No	No	No	No	No	No	No	No	No	No	No	No	No	No	No	No	No		original	original	IaniroG_2022|SBJ_39	cmd_subject_id	mdb	FMT	No:intervention	No		No	No
FMT_10_t7	ERR9708135		ERR9708135	FMT_10_t7	ERS11960922	IaniroG	2022	IaniroG_2022_ITA	22	26	36109637	PRJEB47909	Italian	Italy	ITA	Italy	Industrial		Adult		Unhealthy	Yes	No	No					No	No	No	No				No				No	No				9328536882	ERR9708135	SAMEA14367106	IaniroG_2022	CDI	62190246	150	No	No	Yes	No	No	No	No	No	No	No	No	No	No	No	No	No	No	No	No	No	No	No	No	No	No	No	No	No	No	No	No	No	No	No	No	No	No	No	No	No	No	No	No	No	No	No	No	No	No	No	No	No	No	No		original	original	IaniroG_2022|SBJ_25	cmd_subject_id	mdb	FMT	No:intervention	No		No	No
FMT_10_t90	ERR9707887		ERR9707887	FMT_10_t90	ERS11960923	IaniroG	2022	IaniroG_2022_ITA	22	26	36109637	PRJEB47909	Italian	Italy	ITA	Italy	Industrial		Adult		Unhealthy	Yes	No	No					No	No	No	No				No				No	No				8486222201	ERR9707887	SAMEA14367107	IaniroG_2022	CDI	56574815	150	No	No	Yes	No	No	No	No	No	No	No	No	No	No	No	No	No	No	No	No	No	No	No	No	No	No	No	No	No	No	No	No	No	No	No	No	No	No	No	No	No	No	No	No	No	No	No	No	No	No	No	No	No	No	No		original	original	IaniroG_2022|SBJ_39	cmd_subject_id	mdb	FMT	No:intervention	No		No	No
FMT_11_t0	ERR9707885		ERR9707885	FMT_11_t0	ERS11960924	IaniroG	2022	IaniroG_2022_ITA	22	26	36109637	PRJEB47909	Italian	Italy	ITA	Italy	Industrial		Adult		Unhealthy	Yes	No	No					No	No	No	No				No				No	No				7606254972	ERR9707885	SAMEA14367108	IaniroG_2022	CDI	50708366	150	No	No	Yes	No	No	No	No	No	No	No	No	No	No	No	No	No	No	No	No	No	No	No	No	No	No	No	No	No	No	No	No	No	No	No	No	No	No	No	No	No	No	No	No	No	No	No	No	No	No	No	No	No	No	No		original	original	IaniroG_2022|SBJ_41	cmd_subject_id	mdb	CDI	Yes	Yes		No	No
FMT_11_t15	ERR9707883		ERR9707883	FMT_11_t15	ERS11960925	IaniroG	2022	IaniroG_2022_ITA	22	26	36109637	PRJEB47909	Italian	Italy	ITA	Italy	Industrial		Adult		Unhealthy	Yes	No	No					No	No	No	No				No				No	No				7189528418	ERR9707883	SAMEA14367109	IaniroG_2022	CDI	47930189	150	No	No	Yes	No	No	No	No	No	No	No	No	No	No	No	No	No	No	No	No	No	No	No	No	No	No	No	No	No	No	No	No	No	No	No	No	No	No	No	No	No	No	No	No	No	No	No	No	No	No	No	No	No	No	No		original	original	IaniroG_2022|SBJ_25	cmd_subject_id	mdb	FMT	No:intervention	No		No	No
FMT_12_t30	ERR9707878		ERR9707878	FMT_12_t30	ERS11960926	IaniroG	2022	IaniroG_2022_ITA	22	26	36109637	PRJEB47909	Italian	Italy	ITA	Italy	Industrial		Adult		Unhealthy	Yes	No	No					No	No	No	No				No				No	No				3465814397	ERR9707878	SAMEA14367110	IaniroG_2022	CDI	23105429	150	No	No	Yes	No	No	No	No	No	No	No	No	No	No	No	No	No	No	No	No	No	No	No	No	No	No	No	No	No	No	No	No	No	No	No	No	No	No	No	No	No	No	No	No	No	No	No	No	No	No	No	No	No	No	No		original	original	IaniroG_2022|SBJ_25	cmd_subject_id	mdb	FMT	No:intervention	No		No	No
FMT_12_t7	ERR9708185		ERR9708185	FMT_12_t7	ERS11960927	IaniroG	2022	IaniroG_2022_ITA	22	26	36109637	PRJEB47909	Italian	Italy	ITA	Italy	Industrial		Adult		Unhealthy	Yes	No	No					No	No	No	No				No				No	No				7074757553	ERR9708185	SAMEA14367111	IaniroG_2022	CDI	47165050	150	No	No	Yes	No	No	No	No	No	No	No	No	No	No	No	No	No	No	No	No	No	No	No	No	No	No	No	No	No	No	No	No	No	No	No	No	No	No	No	No	No	No	No	No	No	No	No	No	No	No	No	No	No	No	No		original	original	IaniroG_2022|SBJ_41	cmd_subject_id	mdb	FMT	No:intervention	No		No	No
FMT_13_t0	ERR9708129		ERR9708129	FMT_13_t0	ERS11960928	IaniroG	2022	IaniroG_2022_ITA	22	26	36109637	PRJEB47909	Italian	Italy	ITA	Italy	Industrial		Adult		Unhealthy	Yes	No	No					No	No	No	No				No				No	No				2833897560	ERR9708129	SAMEA14367112	IaniroG_2022	CDI	18892650	150	No	No	Yes	No	No	No	No	No	No	No	No	No	No	No	No	No	No	No	No	No	No	No	No	No	No	No	No	No	No	No	No	No	No	No	No	No	No	No	No	No	No	No	No	No	No	No	No	No	No	No	No	No	No	No		original	original	IaniroG_2022|SBJ_26	cmd_subject_id	mdb	CDI	Yes	Yes		No	No
FMT_13_t15	ERR9708136		ERR9708136	FMT_13_t15	ERS11960929	IaniroG	2022	IaniroG_2022_ITA	22	26	36109637	PRJEB47909	Italian	Italy	ITA	Italy	Industrial		Adult		Unhealthy	Yes	No	No					No	No	No	No				No				No	No				4996578187	ERR9708136	SAMEA14367113	IaniroG_2022	CDI	33310521	150	No	No	Yes	No	No	No	No	No	No	No	No	No	No	No	No	No	No	No	No	No	No	No	No	No	No	No	No	No	No	No	No	No	No	No	No	No	No	No	No	No	No	No	No	No	No	No	No	No	No	No	No	No	No	No		original	original	IaniroG_2022|SBJ_41	cmd_subject_id	mdb	FMT	No:intervention	No		No	No
FMT_14_t30	ERR9708141		ERR9708141	FMT_14_t30	ERS11960930	IaniroG	2022	IaniroG_2022_ITA	22	26	36109637	PRJEB47909	Italian	Italy	ITA	Italy	Industrial		Adult		Unhealthy	Yes	No	No					No	No	No	No				No				No	No				5501469715	ERR9708141	SAMEA14367114	IaniroG_2022	CDI	36676465	150	No	No	Yes	No	No	No	No	No	No	No	No	No	No	No	No	No	No	No	No	No	No	No	No	No	No	No	No	No	No	No	No	No	No	No	No	No	No	No	No	No	No	No	No	No	No	No	No	No	No	No	No	No	No	No		original	original	IaniroG_2022|SBJ_41	cmd_subject_id	mdb	FMT	No:intervention	No		No	No
FMT_14_t7	ERR9708958		ERR9708958	FMT_14_t7	ERS11960931	IaniroG	2022	IaniroG_2022_ITA	22	26	36109637	PRJEB47909	Italian	Italy	ITA	Italy	Industrial		Adult		Unhealthy	Yes	No	No					No	No	No	No				No				No	No				9737831497	ERR9708958	SAMEA14367115	IaniroG_2022	CDI	64918877	150	No	No	Yes	No	No	No	No	No	No	No	No	No	No	No	No	No	No	No	No	No	No	No	No	No	No	No	No	No	No	No	No	No	No	No	No	No	No	No	No	No	No	No	No	No	No	No	No	No	No	No	No	No	No	No		original	original	IaniroG_2022|SBJ_26	cmd_subject_id	mdb	FMT	No:intervention	No		No	No
FMT_15_t15	ERR9708956		ERR9708956	FMT_15_t15	ERS11960932	IaniroG	2022	IaniroG_2022_ITA	22	26	36109637	PRJEB47909	Italian	Italy	ITA	Italy	Industrial		Adult		Unhealthy	Yes	No	No					No	No	No	No				No				No	No				9204566071	ERR9708956	SAMEA14367116	IaniroG_2022	CDI	61363774	150	No	No	Yes	No	No	No	No	No	No	No	No	No	No	No	No	No	No	No	No	No	No	No	No	No	No	No	No	No	No	No	No	No	No	No	No	No	No	No	No	No	No	No	No	No	No	No	No	No	No	No	No	No	No	No		original	original	IaniroG_2022|SBJ_26	cmd_subject_id	mdb	FMT	No:intervention	No		No	No
FMT_15_t90	ERR9708142		ERR9708142	FMT_15_t90	ERS11960933	IaniroG	2022	IaniroG_2022_ITA	22	26	36109637	PRJEB47909	Italian	Italy	ITA	Italy	Industrial		Adult		Unhealthy	Yes	No	No					No	No	No	No				No				No	No				4155953027	ERR9708142	SAMEA14367117	IaniroG_2022	CDI	27706354	150	No	No	Yes	No	No	No	No	No	No	No	No	No	No	No	No	No	No	No	No	No	No	No	No	No	No	No	No	No	No	No	No	No	No	No	No	No	No	No	No	No	No	No	No	No	No	No	No	No	No	No	No	No	No	No		original	original	IaniroG_2022|SBJ_41	cmd_subject_id	mdb	FMT	No:intervention	No		No	No
FMT_16_t0	ERR9709065		ERR9709065	FMT_16_t0	ERS11960934	IaniroG	2022	IaniroG_2022_ITA	22	26	36109637	PRJEB47909	Italian	Italy	ITA	Italy	Industrial		Adult		Unhealthy	Yes	No	No					No	No	No	No				No				No	No				11460528927	ERR9709065	SAMEA14367118	IaniroG_2022	CDI	76403526	150	No	No	Yes	No	No	No	No	No	No	No	No	No	No	No	No	No	No	No	No	No	No	No	No	No	No	No	No	No	No	No	No	No	No	No	No	No	No	No	No	No	No	No	No	No	No	No	No	No	No	No	No	No	No	No		original	original	IaniroG_2022|SBJ_42	cmd_subject_id	mdb	CDI	Yes	Yes		No	No
FMT_16_t30	ERR9709282		ERR9709282	FMT_16_t30	ERS11960935	IaniroG	2022	IaniroG_2022_ITA	22	26	36109637	PRJEB47909	Italian	Italy	ITA	Italy	Industrial		Adult		Unhealthy	Yes	No	No					No	No	No	No				No				No	No				22228221673	ERR9709282	SAMEA14367119	IaniroG_2022	CDI	148188144	150	No	No	Yes	No	No	No	No	No	No	No	No	No	No	No	No	No	No	No	No	No	No	No	No	No	No	No	No	No	No	No	No	No	No	No	No	No	No	No	No	No	No	No	No	No	No	No	No	No	No	No	No	No	No	No		original	original	IaniroG_2022|SBJ_26	cmd_subject_id	mdb	FMT	No:intervention	No		No	No
FMT_17_t0	ERR9708952		ERR9708952	FMT_17_t0	ERS11960936	IaniroG	2022	IaniroG_2022_ITA	22	26	36109637	PRJEB47909	Italian	Italy	ITA	Italy	Industrial		Adult		Unhealthy	Yes	No	No					No	No	No	No				No				No	No				4603690012	ERR9708952	SAMEA14367120	IaniroG_2022	CDI	30691267	150	No	No	Yes	No	No	No	No	No	No	No	No	No	No	No	No	No	No	No	No	No	No	No	No	No	No	No	No	No	No	No	No	No	No	No	No	No	No	No	No	No	No	No	No	No	No	No	No	No	No	No	No	No	No	No		original	original	IaniroG_2022|SBJ_27	cmd_subject_id	mdb	CDI	Yes	Yes		No	No
FMT_17_t7	ERR9709066		ERR9709066	FMT_17_t7	ERS11960937	IaniroG	2022	IaniroG_2022_ITA	22	26	36109637	PRJEB47909	Italian	Italy	ITA	Italy	Industrial		Adult		Unhealthy	Yes	No	No					No	No	No	No				No				No	No				10741458428	ERR9709066	SAMEA14367121	IaniroG_2022	CDI	71609723	150	No	No	Yes	No	No	No	No	No	No	No	No	No	No	No	No	No	No	No	No	No	No	No	No	No	No	No	No	No	No	No	No	No	No	No	No	No	No	No	No	No	No	No	No	No	No	No	No	No	No	No	No	No	No	No		original	original	IaniroG_2022|SBJ_42	cmd_subject_id	mdb	FMT	No:intervention	No		No	No
FMT_18_t30	ERR9708961		ERR9708961	FMT_18_t30	ERS11960938	IaniroG	2022	IaniroG_2022_ITA	22	26	36109637	PRJEB47909	Italian	Italy	ITA	Italy	Industrial		Adult		Unhealthy	Yes	No	No					No	No	No	No				No				No	No				7392474922	ERR9708961	SAMEA14367122	IaniroG_2022	CDI	49283166	150	No	No	Yes	No	No	No	No	No	No	No	No	No	No	No	No	No	No	No	No	No	No	No	No	No	No	No	No	No	No	No	No	No	No	No	No	No	No	No	No	No	No	No	No	No	No	No	No	No	No	No	No	No	No	No		original	original	IaniroG_2022|SBJ_42	cmd_subject_id	mdb	FMT	No:intervention	No		No	No
FMT_18_t7	ERR9708951		ERR9708951	FMT_18_t7	ERS11960939	IaniroG	2022	IaniroG_2022_ITA	22	26	36109637	PRJEB47909	Italian	Italy	ITA	Italy	Industrial		Adult		Unhealthy	Yes	No	No					No	No	No	No				No				No	No				2779253552	ERR9708951	SAMEA14367123	IaniroG_2022	CDI	18528357	150	No	No	Yes	No	No	No	No	No	No	No	No	No	No	No	No	No	No	No	No	No	No	No	No	No	No	No	No	No	No	No	No	No	No	No	No	No	No	No	No	No	No	No	No	No	No	No	No	No	No	No	No	No	No	No		original	original	IaniroG_2022|SBJ_27	cmd_subject_id	mdb	FMT	No:intervention	No		No	No
FMT_19_t15	ERR9708187		ERR9708187	FMT_19_t15	ERS11960940	IaniroG	2022	IaniroG_2022_ITA	22	26	36109637	PRJEB47909	Italian	Italy	ITA	Italy	Industrial		Adult		Unhealthy	Yes	No	No					No	No	No	No				No				No	No				2206696297	ERR9708187	SAMEA14367124	IaniroG_2022	CDI	14711309	150	No	No	Yes	No	No	No	No	No	No	No	No	No	No	No	No	No	No	No	No	No	No	No	No	No	No	No	No	No	No	No	No	No	No	No	No	No	No	No	No	No	No	No	No	No	No	No	No	No	No	No	No	No	No	No		original	original	IaniroG_2022|SBJ_27	cmd_subject_id	mdb	FMT	No:intervention	No		No	No
FMT_19_t90	ERR9708962		ERR9708962	FMT_19_t90	ERS11960941	IaniroG	2022	IaniroG_2022_ITA	22	26	36109637	PRJEB47909	Italian	Italy	ITA	Italy	Industrial		Adult		Unhealthy	Yes	No	No					No	No	No	No				No				No	No				6378302237	ERR9708962	SAMEA14367125	IaniroG_2022	CDI	42522015	150	No	No	Yes	No	No	No	No	No	No	No	No	No	No	No	No	No	No	No	No	No	No	No	No	No	No	No	No	No	No	No	No	No	No	No	No	No	No	No	No	No	No	No	No	No	No	No	No	No	No	No	No	No	No	No		original	original	IaniroG_2022|SBJ_42	cmd_subject_id	mdb	FMT	No:intervention	No		No	No
FMT_20_t0	ERR9708963		ERR9708963	FMT_20_t0	ERS11960942	IaniroG	2022	IaniroG_2022_ITA	22	26	36109637	PRJEB47909	Italian	Italy	ITA	Italy	Industrial		Adult		Unhealthy	Yes	No	No					No	No	No	No				No				No	No				6264748737	ERR9708963	SAMEA14367126	IaniroG_2022	CDI	41764992	150	No	No	Yes	No	No	No	No	No	No	No	No	No	No	No	No	No	No	No	No	No	No	No	No	No	No	No	No	No	No	No	No	No	No	No	No	No	No	No	No	No	No	No	No	No	No	No	No	No	No	No	No	No	No	No		original	original	IaniroG_2022|SBJ_43	cmd_subject_id	mdb	CDI	Yes	Yes		No	No
FMT_20_t30	ERR9709074		ERR9709074	FMT_20_t30	ERS11960943	IaniroG	2022	IaniroG_2022_ITA	22	26	36109637	PRJEB47909	Italian	Italy	ITA	Italy	Industrial		Adult		Unhealthy	Yes	No	No					No	No	No	No				No				No	No				9883605745	ERR9709074	SAMEA14367127	IaniroG_2022	CDI	65890705	150	No	No	Yes	No	No	No	No	No	No	No	No	No	No	No	No	No	No	No	No	No	No	No	No	No	No	No	No	No	No	No	No	No	No	No	No	No	No	No	No	No	No	No	No	No	No	No	No	No	No	No	No	No	No	No		original	original	IaniroG_2022|SBJ_27	cmd_subject_id	mdb	FMT	No:intervention	No		No	No
FMT_21_t7	ERR9708954		ERR9708954	FMT_21_t7	ERS11960944	IaniroG	2022	IaniroG_2022_ITA	22	26	36109637	PRJEB47909	Italian	Italy	ITA	Italy	Industrial		Adult		Unhealthy	Yes	No	No					No	No	No	No				No				No	No				631683492	ERR9708954	SAMEA14367128	IaniroG_2022	CDI	4211223	150	No	No	Yes	No	No	No	No	No	No	No	No	No	No	No	No	No	No	No	No	No	No	No	No	No	No	No	No	No	No	No	No	No	No	No	No	No	No	No	No	No	No	No	No	No	No	No	No	No	No	No	No	No	No	No		original	original	IaniroG_2022|SBJ_43	cmd_subject_id	mdb	FMT	No:intervention	No		No	No
FMT_22_t15	ERR9708959		ERR9708959	FMT_22_t15	ERS11960945	IaniroG	2022	IaniroG_2022_ITA	22	26	36109637	PRJEB47909	Italian	Italy	ITA	Italy	Industrial		Adult		Unhealthy	Yes	No	No					No	No	No	No				No				No	No				2698566106	ERR9708959	SAMEA14367129	IaniroG_2022	CDI	17990441	150	No	No	Yes	No	No	No	No	No	No	No	No	No	No	No	No	No	No	No	No	No	No	No	No	No	No	No	No	No	No	No	No	No	No	No	No	No	No	No	No	No	No	No	No	No	No	No	No	No	No	No	No	No	No	No		original	original	IaniroG_2022|SBJ_43	cmd_subject_id	mdb	FMT	No:intervention	No		No	No
FMT_23_t30	ERR9709067		ERR9709067	FMT_23_t30	ERS11960946	IaniroG	2022	IaniroG_2022_ITA	22	26	36109637	PRJEB47909	Italian	Italy	ITA	Italy	Industrial		Adult		Unhealthy	Yes	No	No					No	No	No	No				No				No	No				8662911849	ERR9709067	SAMEA14367130	IaniroG_2022	CDI	57752746	150	No	No	Yes	No	No	No	No	No	No	No	No	No	No	No	No	No	No	No	No	No	No	No	No	No	No	No	No	No	No	No	No	No	No	No	No	No	No	No	No	No	No	No	No	No	No	No	No	No	No	No	No	No	No	No		original	original	IaniroG_2022|SBJ_43	cmd_subject_id	mdb	FMT	No:intervention	No		No	No
FMT_24_t90	ERR9709063		ERR9709063	FMT_24_t90	ERS11960947	IaniroG	2022	IaniroG_2022_ITA	22	26	36109637	PRJEB47909	Italian	Italy	ITA	Italy	Industrial		Adult		Unhealthy	Yes	No	No					No	No	No	No				No				No	No				6485297598	ERR9709063	SAMEA14367131	IaniroG_2022	CDI	43235317	150	No	No	Yes	No	No	No	No	No	No	No	No	No	No	No	No	No	No	No	No	No	No	No	No	No	No	No	No	No	No	No	No	No	No	No	No	No	No	No	No	No	No	No	No	No	No	No	No	No	No	No	No	No	No	No		original	original	IaniroG_2022|SBJ_43	cmd_subject_id	mdb	FMT	No:intervention	No		No	No
FMT_25_t0	ERR9709032		ERR9709032	FMT_25_t0	ERS11960948	IaniroG	2022	IaniroG_2022_ITA	22	26	36109637	PRJEB47909	Italian	Italy	ITA	Italy	Industrial		Adult		Unhealthy	Yes	No	No					No	No	No	No				No				No	No				3454149625	ERR9709032	SAMEA14367132	IaniroG_2022	CDI	23027664	150	No	No	Yes	No	No	No	No	No	No	No	No	No	No	No	No	No	No	No	No	No	No	No	No	No	No	No	No	No	No	No	No	No	No	No	No	No	No	No	No	No	No	No	No	No	No	No	No	No	No	No	No	No	No	No		original	original	IaniroG_2022|SBJ_28	cmd_subject_id	mdb	CDI	Yes	Yes		No	No
FMT_26_t7	ERR9709254		ERR9709254	FMT_26_t7	ERS11960949	IaniroG	2022	IaniroG_2022_ITA	22	26	36109637	PRJEB47909	Italian	Italy	ITA	Italy	Industrial		Adult		Unhealthy	Yes	No	No					No	No	No	No				No				No	No				11755694063	ERR9709254	SAMEA14367133	IaniroG_2022	CDI	78371294	150	No	No	Yes	No	No	No	No	No	No	No	No	No	No	No	No	No	No	No	No	No	No	No	No	No	No	No	No	No	No	No	No	No	No	No	No	No	No	No	No	No	No	No	No	No	No	No	No	No	No	No	No	No	No	No		original	original	IaniroG_2022|SBJ_28	cmd_subject_id	mdb	FMT	No:intervention	No		No	No
FMT_27_t15	ERR9709290		ERR9709290	FMT_27_t15	ERS11960950	IaniroG	2022	IaniroG_2022_ITA	22	26	36109637	PRJEB47909	Italian	Italy	ITA	Italy	Industrial		Adult		Unhealthy	Yes	No	No					No	No	No	No				No				No	No				15560491149	ERR9709290	SAMEA14367134	IaniroG_2022	CDI	103736608	150	No	No	Yes	No	No	No	No	No	No	No	No	No	No	No	No	No	No	No	No	No	No	No	No	No	No	No	No	No	No	No	No	No	No	No	No	No	No	No	No	No	No	No	No	No	No	No	No	No	No	No	No	No	No	No		original	original	IaniroG_2022|SBJ_28	cmd_subject_id	mdb	FMT	No:intervention	No		No	No
FMT_28_t30	ERR9709062		ERR9709062	FMT_28_t30	ERS11960951	IaniroG	2022	IaniroG_2022_ITA	22	26	36109637	PRJEB47909	Italian	Italy	ITA	Italy	Industrial		Adult		Unhealthy	Yes	No	No					No	No	No	No				No				No	No				3501786481	ERR9709062	SAMEA14367135	IaniroG_2022	CDI	23345243	150	No	No	Yes	No	No	No	No	No	No	No	No	No	No	No	No	No	No	No	No	No	No	No	No	No	No	No	No	No	No	No	No	No	No	No	No	No	No	No	No	No	No	No	No	No	No	No	No	No	No	No	No	No	No	No		original	original	IaniroG_2022|SBJ_28	cmd_subject_id	mdb	FMT	No:intervention	No		No	No
FMT_29_t0	ERR9709064		ERR9709064	FMT_29_t0	ERS11960952	IaniroG	2022	IaniroG_2022_ITA	22	26	36109637	PRJEB47909	Italian	Italy	ITA	Italy	Industrial		Adult		Unhealthy	Yes	No	No					No	No	No	No				No				No	No				3338773513	ERR9709064	SAMEA14367136	IaniroG_2022	CDI	22258490	150	No	No	Yes	No	No	No	No	No	No	No	No	No	No	No	No	No	No	No	No	No	No	No	No	No	No	No	No	No	No	No	No	No	No	No	No	No	No	No	No	No	No	No	No	No	No	No	No	No	No	No	No	No	No	No		original	original	IaniroG_2022|SBJ_29	cmd_subject_id	mdb	CDI	Yes	Yes		No	No
FMT_29_t90	ERR9709255		ERR9709255	FMT_29_t90	ERS11960953	IaniroG	2022	IaniroG_2022_ITA	22	26	36109637	PRJEB47909	Italian	Italy	ITA	Italy	Industrial		Adult		Unhealthy	Yes	No	No					No	No	No	No				No				No	No				8563433733	ERR9709255	SAMEA14367137	IaniroG_2022	CDI	57089558	150	No	No	Yes	No	No	No	No	No	No	No	No	No	No	No	No	No	No	No	No	No	No	No	No	No	No	No	No	No	No	No	No	No	No	No	No	No	No	No	No	No	No	No	No	No	No	No	No	No	No	No	No	No	No	No		original	original	IaniroG_2022|SBJ_44	cmd_subject_id	mdb	FMT	No:intervention	Yes		No	No
FMT_30_t0	ERR9709279		ERR9709279	FMT_30_t0	ERS11960954	IaniroG	2022	IaniroG_2022_ITA	22	26	36109637	PRJEB47909	Italian	Italy	ITA	Italy	Industrial		Adult		Unhealthy	Yes	No	No					No	No	No	No				No				No	No				10246402242	ERR9709279	SAMEA14367138	IaniroG_2022	CDI	68309348	150	No	No	Yes	No	No	No	No	No	No	No	No	No	No	No	No	No	No	No	No	No	No	No	No	No	No	No	No	No	No	No	No	No	No	No	No	No	No	No	No	No	No	No	No	No	No	No	No	No	No	No	No	No	No	No		original	original	IaniroG_2022|SBJ_46	cmd_subject_id	mdb	CDI	Yes	Yes		No	No
FMT_30_t15	ERR9709069		ERR9709069	FMT_30_t15	ERS11960955	IaniroG	2022	IaniroG_2022_ITA	22	26	36109637	PRJEB47909	Italian	Italy	ITA	Italy	Industrial		Adult		Unhealthy	Yes	No	No					No	No	No	No				No				No	No				3897105188	ERR9709069	SAMEA14367139	IaniroG_2022	CDI	25980701	150	No	No	Yes	No	No	No	No	No	No	No	No	No	No	No	No	No	No	No	No	No	No	No	No	No	No	No	No	No	No	No	No	No	No	No	No	No	No	No	No	No	No	No	No	No	No	No	No	No	No	No	No	No	No	No		original	original	IaniroG_2022|SBJ_29	cmd_subject_id	mdb	FMT	No:intervention	No		No	No
FMT_31_t30	ERR9709071		ERR9709071	FMT_31_t30	ERS11960956	IaniroG	2022	IaniroG_2022_ITA	22	26	36109637	PRJEB47909	Italian	Italy	ITA	Italy	Industrial		Adult		Unhealthy	Yes	No	No					No	No	No	No				No				No	No				4009944274	ERR9709071	SAMEA14367140	IaniroG_2022	CDI	26732962	150	No	No	Yes	No	No	No	No	No	No	No	No	No	No	No	No	No	No	No	No	No	No	No	No	No	No	No	No	No	No	No	No	No	No	No	No	No	No	No	No	No	No	No	No	No	No	No	No	No	No	No	No	No	No	No		original	original	IaniroG_2022|SBJ_29	cmd_subject_id	mdb	FMT	No:intervention	No		No	No
FMT_31_t7	ERR9709070		ERR9709070	FMT_31_t7	ERS11960957	IaniroG	2022	IaniroG_2022_ITA	22	26	36109637	PRJEB47909	Italian	Italy	ITA	Italy	Industrial		Adult		Unhealthy	Yes	No	No					No	No	No	No				No				No	No				3428384211	ERR9709070	SAMEA14367141	IaniroG_2022	CDI	22855895	150	No	No	Yes	No	No	No	No	No	No	No	No	No	No	No	No	No	No	No	No	No	No	No	No	No	No	No	No	No	No	No	No	No	No	No	No	No	No	No	No	No	No	No	No	No	No	No	No	No	No	No	No	No	No	No		original	original	IaniroG_2022|SBJ_46	cmd_subject_id	mdb	FMT	No:intervention	No		No	No
FMT_32_t15	ERR9709276		ERR9709276	FMT_32_t15	ERS11960958	IaniroG	2022	IaniroG_2022_ITA	22	26	36109637	PRJEB47909	Italian	Italy	ITA	Italy	Industrial		Adult		Unhealthy	Yes	No	No					No	No	No	No				No				No	No				8732958657	ERR9709276	SAMEA14367142	IaniroG_2022	CDI	58219724	150	No	No	Yes	No	No	No	No	No	No	No	No	No	No	No	No	No	No	No	No	No	No	No	No	No	No	No	No	No	No	No	No	No	No	No	No	No	No	No	No	No	No	No	No	No	No	No	No	No	No	No	No	No	No	No		original	original	IaniroG_2022|SBJ_46	cmd_subject_id	mdb	FMT	No:intervention	No		No	No
FMT_32_t90	ERR9709291		ERR9709291	FMT_32_t90	ERS11960959	IaniroG	2022	IaniroG_2022_ITA	22	26	36109637	PRJEB47909	Italian	Italy	ITA	Italy	Industrial		Adult		Unhealthy	Yes	No	No					No	No	No	No				No				No	No				10594585749	ERR9709291	SAMEA14367143	IaniroG_2022	CDI	70630572	150	No	No	Yes	No	No	No	No	No	No	No	No	No	No	No	No	No	No	No	No	No	No	No	No	No	No	No	No	No	No	No	No	No	No	No	No	No	No	No	No	No	No	No	No	No	No	No	No	No	No	No	No	No	No	No		original	original	IaniroG_2022|SBJ_29	cmd_subject_id	mdb	FMT	No:intervention	No		No	No
FMT_33_t30	ERR9709079		ERR9709079	FMT_33_t30	ERS11960960	IaniroG	2022	IaniroG_2022_ITA	22	26	36109637	PRJEB47909	Italian	Italy	ITA	Italy	Industrial		Adult		Unhealthy	Yes	No	No					No	No	No	No				No				No	No				6118920507	ERR9709079	SAMEA14367144	IaniroG_2022	CDI	40792803	150	No	No	Yes	No	No	No	No	No	No	No	No	No	No	No	No	No	No	No	No	No	No	No	No	No	No	No	No	No	No	No	No	No	No	No	No	No	No	No	No	No	No	No	No	No	No	No	No	No	No	No	No	No	No	No		original	original	IaniroG_2022|SBJ_46	cmd_subject_id	mdb	FMT	No:intervention	No		No	No
FMT_34_t90	ERR9709078		ERR9709078	FMT_34_t90	ERS11960961	IaniroG	2022	IaniroG_2022_ITA	22	26	36109637	PRJEB47909	Italian	Italy	ITA	Italy	Industrial		Adult		Unhealthy	Yes	No	No					No	No	No	No				No				No	No				3278175933	ERR9709078	SAMEA14367145	IaniroG_2022	CDI	21854506	150	No	No	Yes	No	No	No	No	No	No	No	No	No	No	No	No	No	No	No	No	No	No	No	No	No	No	No	No	No	No	No	No	No	No	No	No	No	No	No	No	No	No	No	No	No	No	No	No	No	No	No	No	No	No	No		original	original	IaniroG_2022|SBJ_46	cmd_subject_id	mdb	FMT	No:intervention	No		No	No
FMT_35_t0	ERR9709322		ERR9709322	FMT_35_t0	ERS11960962	IaniroG	2022	IaniroG_2022_ITA	22	26	36109637	PRJEB47909	Italian	Italy	ITA	Italy	Industrial		Adult		Unhealthy	Yes	No	No					No	No	No	No				No				No	No				16458283978	ERR9709322	SAMEA14367146	IaniroG_2022	CDI	109721893	150	No	No	Yes	No	No	No	No	No	No	No	No	No	No	No	No	No	No	No	No	No	No	No	No	No	No	No	No	No	No	No	No	No	No	No	No	No	No	No	No	No	No	No	No	No	No	No	No	No	No	No	No	No	No	No		original	original	IaniroG_2022|SBJ_47	cmd_subject_id	mdb	CDI	Yes	Yes		No	No
FMT_36_t7	ERR9709278		ERR9709278	FMT_36_t7	ERS11960963	IaniroG	2022	IaniroG_2022_ITA	22	26	36109637	PRJEB47909	Italian	Italy	ITA	Italy	Industrial		Adult		Unhealthy	Yes	No	No					No	No	No	No				No				No	No				5301321094	ERR9709278	SAMEA14367147	IaniroG_2022	CDI	35342141	150	No	No	Yes	No	No	No	No	No	No	No	No	No	No	No	No	No	No	No	No	No	No	No	No	No	No	No	No	No	No	No	No	No	No	No	No	No	No	No	No	No	No	No	No	No	No	No	No	No	No	No	No	No	No	No		original	original	IaniroG_2022|SBJ_47	cmd_subject_id	mdb	FMT	No:intervention	No		No	No
FMT_37_t15	ERR9709307		ERR9709307	FMT_37_t15	ERS11960964	IaniroG	2022	IaniroG_2022_ITA	22	26	36109637	PRJEB47909	Italian	Italy	ITA	Italy	Industrial		Adult		Unhealthy	Yes	No	No					No	No	No	No				No				No	No				9083093721	ERR9709307	SAMEA14367148	IaniroG_2022	CDI	60553958	150	No	No	Yes	No	No	No	No	No	No	No	No	No	No	No	No	No	No	No	No	No	No	No	No	No	No	No	No	No	No	No	No	No	No	No	No	No	No	No	No	No	No	No	No	No	No	No	No	No	No	No	No	No	No	No		original	original	IaniroG_2022|SBJ_47	cmd_subject_id	mdb	FMT	No:intervention	No		No	No
FMT_38_t30	ERR9709285		ERR9709285	FMT_38_t30	ERS11960965	IaniroG	2022	IaniroG_2022_ITA	22	26	36109637	PRJEB47909	Italian	Italy	ITA	Italy	Industrial		Adult		Unhealthy	Yes	No	No					No	No	No	No				No				No	No				6600267525	ERR9709285	SAMEA14367149	IaniroG_2022	CDI	44001784	150	No	No	Yes	No	No	No	No	No	No	No	No	No	No	No	No	No	No	No	No	No	No	No	No	No	No	No	No	No	No	No	No	No	No	No	No	No	No	No	No	No	No	No	No	No	No	No	No	No	No	No	No	No	No	No		original	original	IaniroG_2022|SBJ_47	cmd_subject_id	mdb	FMT	No:intervention	No		No	No
FMT_39_t90	ERR9709289		ERR9709289	FMT_39_t90	ERS11960966	IaniroG	2022	IaniroG_2022_ITA	22	26	36109637	PRJEB47909	Italian	Italy	ITA	Italy	Industrial		Adult		Unhealthy	Yes	No	No					No	No	No	No				No				No	No				7431168382	ERR9709289	SAMEA14367150	IaniroG_2022	CDI	49541123	150	No	No	Yes	No	No	No	No	No	No	No	No	No	No	No	No	No	No	No	No	No	No	No	No	No	No	No	No	No	No	No	No	No	No	No	No	No	No	No	No	No	No	No	No	No	No	No	No	No	No	No	No	No	No	No		original	original	IaniroG_2022|SBJ_47	cmd_subject_id	mdb	FMT	No:intervention	No		No	No
FMT_40_t0	ERR9709257		ERR9709257	FMT_40_t0	ERS11960967	IaniroG	2022	IaniroG_2022_ITA	22	26	36109637	PRJEB47909	Italian	Italy	ITA	Italy	Industrial		Adult		Unhealthy	Yes	No	No					No	No	No	No				No				No	No				189477451	ERR9709257	SAMEA14367151	IaniroG_2022	CDI	1263183	150	No	No	Yes	No	No	No	No	No	No	No	No	No	No	No	No	No	No	No	No	No	No	No	No	No	No	No	No	No	No	No	No	No	No	No	No	No	No	No	No	No	No	No	No	No	No	No	No	No	No	No	No	No	No	No		original	original	IaniroG_2022|SBJ_30	cmd_subject_id	mdb	CDI	Yes	Yes		No	No
FMT_41_t7	ERR9709303		ERR9709303	FMT_41_t7	ERS11960968	IaniroG	2022	IaniroG_2022_ITA	22	26	36109637	PRJEB47909	Italian	Italy	ITA	Italy	Industrial		Adult		Unhealthy	Yes	No	No					No	No	No	No				No				No	No				8502284981	ERR9709303	SAMEA14367152	IaniroG_2022	CDI	56681900	150	No	No	Yes	No	No	No	No	No	No	No	No	No	No	No	No	No	No	No	No	No	No	No	No	No	No	No	No	No	No	No	No	No	No	No	No	No	No	No	No	No	No	No	No	No	No	No	No	No	No	No	No	No	No	No		original	original	IaniroG_2022|SBJ_30	cmd_subject_id	mdb	FMT	No:intervention	No		No	No
FMT_42_t15	ERR9709287		ERR9709287	FMT_42_t15	ERS11960969	IaniroG	2022	IaniroG_2022_ITA	22	26	36109637	PRJEB47909	Italian	Italy	ITA	Italy	Industrial		Adult		Unhealthy	Yes	No	No					No	No	No	No				No				No	No				5859777004	ERR9709287	SAMEA14367153	IaniroG_2022	CDI	39065180	150	No	No	Yes	No	No	No	No	No	No	No	No	No	No	No	No	No	No	No	No	No	No	No	No	No	No	No	No	No	No	No	No	No	No	No	No	No	No	No	No	No	No	No	No	No	No	No	No	No	No	No	No	No	No	No		original	original	IaniroG_2022|SBJ_48	cmd_subject_id	mdb	FMT	No:intervention	No		No	No
FMT_42_t30	ERR9709284		ERR9709284	FMT_42_t30	ERS11960970	IaniroG	2022	IaniroG_2022_ITA	22	26	36109637	PRJEB47909	Italian	Italy	ITA	Italy	Industrial		Adult		Unhealthy	Yes	No	No					No	No	No	No				No				No	No				3957818149	ERR9709284	SAMEA14367154	IaniroG_2022	CDI	26385454	150	No	No	Yes	No	No	No	No	No	No	No	No	No	No	No	No	No	No	No	No	No	No	No	No	No	No	No	No	No	No	No	No	No	No	No	No	No	No	No	No	No	No	No	No	No	No	No	No	No	No	No	No	No	No	No		original	original	IaniroG_2022|SBJ_30	cmd_subject_id	mdb	FMT	No:intervention	No		No	No
FMT_43_t30	ERR9709314		ERR9709314	FMT_43_t30	ERS11960971	IaniroG	2022	IaniroG_2022_ITA	22	26	36109637	PRJEB47909	Italian	Italy	ITA	Italy	Industrial		Adult		Unhealthy	Yes	No	No					No	No	No	No				No				No	No				9864987227	ERR9709314	SAMEA14367155	IaniroG_2022	CDI	65766582	150	No	No	Yes	No	No	No	No	No	No	No	No	No	No	No	No	No	No	No	No	No	No	No	No	No	No	No	No	No	No	No	No	No	No	No	No	No	No	No	No	No	No	No	No	No	No	No	No	No	No	No	No	No	No	No		original	original	IaniroG_2022|SBJ_48	cmd_subject_id	mdb	FMT	No:intervention	Yes		No	No
FMT_43_t90	ERR9709302		ERR9709302	FMT_43_t90	ERS11960972	IaniroG	2022	IaniroG_2022_ITA	22	26	36109637	PRJEB47909	Italian	Italy	ITA	Italy	Industrial		Adult		Unhealthy	Yes	No	No					No	No	No	No				No				No	No				6761378282	ERR9709302	SAMEA14367156	IaniroG_2022	CDI	45075855	150	No	No	Yes	No	No	No	No	No	No	No	No	No	No	No	No	No	No	No	No	No	No	No	No	No	No	No	No	No	No	No	No	No	No	No	No	No	No	No	No	No	No	No	No	No	No	No	No	No	No	No	No	No	No	No		original	original	IaniroG_2022|SBJ_30	cmd_subject_id	mdb	FMT	No:intervention	No		No	No
FMT_44_t0	ERR9709358		ERR9709358	FMT_44_t0	ERS11960973	IaniroG	2022	IaniroG_2022_ITA	22	26	36109637	PRJEB47909	Italian	Italy	ITA	Italy	Industrial		Adult		Unhealthy	Yes	No	No					No	No	No	No				No				No	No				11991345410	ERR9709358	SAMEA14367157	IaniroG_2022	CDI	79942303	150	No	No	Yes	No	No	No	No	No	No	No	No	No	No	No	No	No	No	No	No	No	No	No	No	No	No	No	No	No	No	No	No	No	No	No	No	No	No	No	No	No	No	No	No	No	No	No	No	No	No	No	No	No	No	No		original	original	IaniroG_2022|SBJ_31	cmd_subject_id	mdb	CDI	Yes	Yes		No	No
FMT_44_t90	ERR9709343		ERR9709343	FMT_44_t90	ERS11960974	IaniroG	2022	IaniroG_2022_ITA	22	26	36109637	PRJEB47909	Italian	Italy	ITA	Italy	Industrial		Adult		Unhealthy	Yes	No	No					No	No	No	No				No				No	No				9704000633	ERR9709343	SAMEA14367158	IaniroG_2022	CDI	64693338	150	No	No	Yes	No	No	No	No	No	No	No	No	No	No	No	No	No	No	No	No	No	No	No	No	No	No	No	No	No	No	No	No	No	No	No	No	No	No	No	No	No	No	No	No	No	No	No	No	No	No	No	No	No	No	No		original	original	IaniroG_2022|SBJ_48	cmd_subject_id	mdb	FMT	No:intervention	No		No	No
FMT_45_t7	ERR9709308		ERR9709308	FMT_45_t7	ERS11960975	IaniroG	2022	IaniroG_2022_ITA	22	26	36109637	PRJEB47909	Italian	Italy	ITA	Italy	Industrial		Adult		Unhealthy	Yes	No	No					No	No	No	No				No				No	No				4238252704	ERR9709308	SAMEA14367159	IaniroG_2022	CDI	28255018	150	No	No	Yes	No	No	No	No	No	No	No	No	No	No	No	No	No	No	No	No	No	No	No	No	No	No	No	No	No	No	No	No	No	No	No	No	No	No	No	No	No	No	No	No	No	No	No	No	No	No	No	No	No	No	No		original	original	IaniroG_2022|SBJ_31	cmd_subject_id	mdb	FMT	No:intervention	No		No	No
FMT_46_t15	ERR9709312		ERR9709312	FMT_46_t15	ERS11960976	IaniroG	2022	IaniroG_2022_ITA	22	26	36109637	PRJEB47909	Italian	Italy	ITA	Italy	Industrial		Adult		Unhealthy	Yes	No	No					No	No	No	No				No				No	No				4285539853	ERR9709312	SAMEA14367160	IaniroG_2022	CDI	28570266	150	No	No	Yes	No	No	No	No	No	No	No	No	No	No	No	No	No	No	No	No	No	No	No	No	No	No	No	No	No	No	No	No	No	No	No	No	No	No	No	No	No	No	No	No	No	No	No	No	No	No	No	No	No	No	No		original	original	IaniroG_2022|SBJ_31	cmd_subject_id	mdb	FMT	No:intervention	No		No	No
FMT_61_t0	ERR9709294		ERR9709294	FMT_61_t0	ERS11960977	IaniroG	2022	IaniroG_2022_ITA	22	26	36109637	PRJEB47909	Italian	Italy	ITA	Italy	Industrial		Adult		Unhealthy	Yes	No	No					No	No	No	No				No				No	No				1091376941	ERR9709294	SAMEA14367161	IaniroG_2022	CDI	7275846	150	No	No	Yes	No	No	No	No	No	No	No	No	No	No	No	No	No	No	No	No	No	No	No	No	No	No	No	No	No	No	No	No	No	No	No	No	No	No	No	No	No	No	No	No	No	No	No	No	No	No	No	No	No	No	No		original	original	IaniroG_2022|SBJ_32	cmd_subject_id	mdb	CDI	Yes	Yes		No	No
FMT_62_t15	ERR9709293		ERR9709293	FMT_62_t15	ERS11960978	IaniroG	2022	IaniroG_2022_ITA	22	26	36109637	PRJEB47909	Italian	Italy	ITA	Italy	Industrial		Adult		Unhealthy	Yes	No	No					No	No	No	No				No				No	No				431954181	ERR9709293	SAMEA14367162	IaniroG_2022	CDI	2879695	150	No	No	Yes	No	No	No	No	No	No	No	No	No	No	No	No	No	No	No	No	No	No	No	No	No	No	No	No	No	No	No	No	No	No	No	No	No	No	No	No	No	No	No	No	No	No	No	No	No	No	No	No	No	No	No		original	original	IaniroG_2022|SBJ_32	cmd_subject_id	mdb	FMT	No:intervention	No		No	No
FMT_65_t180	ERR9709319		ERR9709319	FMT_65_t180	ERS11960979	IaniroG	2022	IaniroG_2022_ITA	22	26	36109637	PRJEB47909	Italian	Italy	ITA	Italy	Industrial		Adult		Unhealthy	Yes	No	No					No	No	No	No				No				No	No				6148106533	ERR9709319	SAMEA14367163	IaniroG_2022	CDI	40987377	150	No	No	Yes	No	No	No	No	No	No	No	No	No	No	No	No	No	No	No	No	No	No	No	No	No	No	No	No	No	No	No	No	No	No	No	No	No	No	No	No	No	No	No	No	No	No	No	No	No	No	No	No	No	No	No		original	original	IaniroG_2022|SBJ_23	cmd_subject_id	mdb	FMT	No:intervention	No		No	No
FMT_66_t180	ERR9709317		ERR9709317	FMT_66_t180	ERS11960980	IaniroG	2022	IaniroG_2022_ITA	22	26	36109637	PRJEB47909	Italian	Italy	ITA	Italy	Industrial		Adult		Unhealthy	Yes	No	No					No	No	No	No				No				No	No				4800606759	ERR9709317	SAMEA14367164	IaniroG_2022	CDI	32004045	150	No	No	Yes	No	No	No	No	No	No	No	No	No	No	No	No	No	No	No	No	No	No	No	No	No	No	No	No	No	No	No	No	No	No	No	No	No	No	No	No	No	No	No	No	No	No	No	No	No	No	No	No	No	No	No		original	original	IaniroG_2022|SBJ_24	cmd_subject_id	mdb	FMT	No:intervention	No		No	No
[truncated: 6,498,047 more chars]
