## Supplementary material for "Persistence of Non-industrial Gut Microbiota Discriminates Health and Disease States in Industrial Populations": Data S3 (part 1 of 3)

### Sheet: README
Item	Description
Table	Metadata Table M2 - reference-catalogue metadata
Relationship to combined_sgb_metadata.xlsx	M2 IS that workbook. Every sheet is carried through verbatim - same names, row order and columns - so the two never diverge. M2 adds only what the source workbook does not contain (below).
Added: genome_length_bp	Appended to Combined / Leviatan / UHGG from all_SGB_lengths_*.txt (keyed on 'representative' for Combined, 'sgb' for the catalogue sheets)
Added: in_breadth_matrix	Whether the SGB appears as a column of that reference's breadth matrix
Added: Analysis_link sheet	One row per reference: SGB and bp totals, genome-length distribution, and the exact length/breadth/depth input filenames - including the chimp side reference, which has lengths only and no sheet in the source workbook
Summary	The source workbook's own summary report, unmodified
Source	combined_sgb_metadata.xlsx + all_SGB_lengths_*.txt
Built by	tools/build_metadata_tables.py

### Sheet: Summary
Headline counts (best reps chosen by coverage)	Unnamed: 1	Unnamed: 2	Unnamed: 3
metric	Leviatan	UHGG	Combined
Total SGBs (input)	3594	3971	5081
Shared (≥95% min-ANI, complete-linkage)	2484	2484	2484
rep chosen from Leviatan (best coverage)	1088		1088
rep chosen from UHGG (best coverage)		1396	1396
Catalog-unique	1110	1487	2597
GTDB-classified	3506	3244	4441
GTDB-unclassified	88	727	640
Fuzzy-boundary tagged	85	61	96
Cross-catalog min-ANI (shared pairs)
statistic	cross_catalog_min_ani
count	2440
mean	0.987562
std	0.0116252
min	0.950409
25%	0.979679
50%	0.988159
75%	1
max	1
Magnitude of best-rep advantage
metric	value
≥10% more coverage than alternative	49.3%
≥50% more coverage than alternative	8.9%
≥2× the alternative	0.0%
Median relative gain	0.098
SGBs by GTDB phylum
gtdb_phylum	Leviatan	UHGG	Combined
p__Bacillota	2136	2202	2869
	88	727	640
p__Bacteroidota	554	348	557
p__Actinomycetota	317	254	384
p__Pseudomonadota	258	210	317
p__Cyanobacteriota	67	63	88
p__Verrucomicrobiota	54	62	71
p__Fusobacteriota	27	19	32
p__Spirochaetota	15	16	24
p__Desulfobacterota_I	23	18	24
p__Campylobacterota	20	12	22
p__Thermoplasmatota	9	14	15
p__Elusimicrobiota	7	7	9
p__Methanobacteriota	7	4	8
p__Synergistota	6	4	7
p__Vulcanimicrobiota	4	3	5
p__Patescibacteriota	0	5	5
p__Myxococcota	1	2	2
p__Halobacteriota	1	0	1
p__Fibrobacterota	0	1	1
Fuzzy-boundary clusters by GTDB family
gtdb_family	n_fuzzy_clusters
f__Coriobacteriaceae	84
f__Pasteurellaceae	6
	5
f__Veillonellaceae	1

### Sheet: Analysis_link
Catalogue	Reference key (--ref)	M2 sheet	SGBs	SGBs present as breadth-matrix columns	Total catalogue bp	Median genome length (bp)	Min genome length (bp)	Max genome length (bp)	Genome-length file	Breadth matrix	Depth matrix
Carter (UHGG)	UHGG	UHGG	3971	3971	8918019644	2095539	454583	8025154	all_SGB_lengths_UHGG.txt	meancoverage_and_std_matrix_high_UHGG_20260820.csv	meandepth_and_std_matrix_high_UHGG_20260820.csv
Leviatan	lev	Leviatan	3594	3594	8746902623	2224808	583286	8713533	all_SGB_lengths_lev.txt	meancoverage_and_std_matrix_high_lev_20260820.csv	meandepth_and_std_matrix_high_lev_20260820.csv
Combined	combined	Combined	5081	5081	11621963916	2106213	454583	8713533	all_SGB_lengths_combined.txt	combined_coverage_matrix_20260820.csv	combined_depth_matrix_20260820.csv
Chimp	chimp	— (lengths only; not in combined_sgb_metadata.xlsx)	1682	1682	3606172497	2064318	76679	8557688	all_SGB_lengths_chimp.txt	meancoverage_and_std_matrix_high_chimp_merged.csv	meandepth_and_std_matrix_high_chimp_merged.csv

### Sheet: Combined
combined_id	source	representative	rep_catalog	rep_fasta_path	n_total	n_leviatan	n_uhgg	leviatan_members	uhgg_members	cross_catalog_min_ani	leviatan_total_coverage	uhgg_total_coverage	rep_chosen_by_coverage	gtdb_lineage	gtdb_ani_to_ref	fuzzy_boundary_member	gtdb_domain	gtdb_phylum	gtdb_class	gtdb_order	gtdb_family	gtdb_genus	gtdb_species	genome_length_bp	in_breadth_matrix
SGB_02485	leviatan_only	Rep_10	leviatan	leviatan_segal/sgbs_split/Rep_10.fa	1	1	0	Rep_10					FALSE	d__Bacteria;p__Bacillota;c__Clostridia;o__Tissierellales;f__Peptoniphilaceae;g__Urinicoccus;s__Urinicoccus sp001299455	0.977931	FALSE	d__Bacteria	p__Bacillota	c__Clostridia	o__Tissierellales	f__Peptoniphilaceae	g__Urinicoccus	s__Urinicoccus sp001299455	1492507	TRUE
SGB_02486	leviatan_only	Rep_1000	leviatan	leviatan_segal/sgbs_split/Rep_1000.fa	1	1	0	Rep_1000					FALSE	d__Bacteria;p__Pseudomonadota;c__Gammaproteobacteria;o__Enterobacterales;f__Enterobacteriaceae;g__Pantoea;s__Pantoea anthophila	0.98756	FALSE	d__Bacteria	p__Pseudomonadota	c__Gammaproteobacteria	o__Enterobacterales	f__Enterobacteriaceae	g__Pantoea	s__Pantoea anthophila	4490320	TRUE
SGB_02487	leviatan_only	Rep_1001	leviatan	leviatan_segal/sgbs_split/Rep_1001.fa	1	1	0	Rep_1001					FALSE	d__Bacteria;p__Pseudomonadota;c__Gammaproteobacteria;o__Enterobacterales;f__Enterobacteriaceae;g__Pantoea;s__Pantoea ananatis	0.990814	FALSE	d__Bacteria	p__Pseudomonadota	c__Gammaproteobacteria	o__Enterobacterales	f__Enterobacteriaceae	g__Pantoea	s__Pantoea ananatis	4793928	TRUE
SGB_02488	leviatan_only	Rep_1002	leviatan	leviatan_segal/sgbs_split/Rep_1002.fa	1	1	0	Rep_1002					FALSE	d__Bacteria;p__Pseudomonadota;c__Gammaproteobacteria;o__Enterobacterales;f__Enterobacteriaceae;g__Mixta;s__Mixta calida	0.995699	FALSE	d__Bacteria	p__Pseudomonadota	c__Gammaproteobacteria	o__Enterobacterales	f__Enterobacteriaceae	g__Mixta	s__Mixta calida	4185033	TRUE
SGB_02489	leviatan_only	Rep_1004	leviatan	leviatan_segal/sgbs_split/Rep_1004.fa	1	1	0	Rep_1004					FALSE	d__Bacteria;p__Pseudomonadota;c__Gammaproteobacteria;o__Enterobacterales;f__Enterobacteriaceae;g__Serratia;s__Serratia sarumanii	0.999699	FALSE	d__Bacteria	p__Pseudomonadota	c__Gammaproteobacteria	o__Enterobacterales	f__Enterobacteriaceae	g__Serratia	s__Serratia sarumanii	5032893	TRUE
SGB_02490	leviatan_only	Rep_1006	leviatan	leviatan_segal/sgbs_split/Rep_1006.fa	1	1	0	Rep_1006					FALSE	d__Bacteria;p__Pseudomonadota;c__Gammaproteobacteria;o__Enterobacterales;f__Enterobacteriaceae;g__Chimaeribacter;s__Chimaeribacter arupi	0.992882	FALSE	d__Bacteria	p__Pseudomonadota	c__Gammaproteobacteria	o__Enterobacterales	f__Enterobacteriaceae	g__Chimaeribacter	s__Chimaeribacter arupi	4919467	TRUE
SGB_02491	leviatan_only	Rep_1012	leviatan	leviatan_segal/sgbs_split/Rep_1012.fa	1	1	0	Rep_1012					FALSE	d__Bacteria;p__Pseudomonadota;c__Gammaproteobacteria;o__Enterobacterales;f__Succinivibrionaceae;g__Succinivibrio;s__Succinivibrio sp900552905	0.992106	FALSE	d__Bacteria	p__Pseudomonadota	c__Gammaproteobacteria	o__Enterobacterales	f__Succinivibrionaceae	g__Succinivibrio	s__Succinivibrio sp900552905	1765421	TRUE
SGB_02492	leviatan_only	Rep_1014	leviatan	leviatan_segal/sgbs_split/Rep_1014.fa	1	1	0	Rep_1014					FALSE	d__Bacteria;p__Pseudomonadota;c__Gammaproteobacteria;o__Enterobacterales;f__Succinivibrionaceae;g__Succinivibrio;s__Succinivibrio sp900548485	0.995892	FALSE	d__Bacteria	p__Pseudomonadota	c__Gammaproteobacteria	o__Enterobacterales	f__Succinivibrionaceae	g__Succinivibrio	s__Succinivibrio sp900548485	1921969	TRUE
SGB_02493	leviatan_only	Rep_1015	leviatan	leviatan_segal/sgbs_split/Rep_1015.fa	1	1	0	Rep_1015					FALSE	d__Bacteria;p__Pseudomonadota;c__Gammaproteobacteria;o__Enterobacterales;f__Succinivibrionaceae;g__Succinatimonas;s__Succinatimonas sp905203285	0.999536	FALSE	d__Bacteria	p__Pseudomonadota	c__Gammaproteobacteria	o__Enterobacterales	f__Succinivibrionaceae	g__Succinatimonas	s__Succinatimonas sp905203285	2091801	TRUE
SGB_02494	leviatan_only	Rep_1019	leviatan	leviatan_segal/sgbs_split/Rep_1019.fa	1	1	0	Rep_1019					FALSE	d__Bacteria;p__Bacillota;c__Bacilli;o__Lactobacillales;f__Lactobacillaceae;g__Lactobacillus;s__Lactobacillus sp027681045	0.986381	FALSE	d__Bacteria	p__Bacillota	c__Bacilli	o__Lactobacillales	f__Lactobacillaceae	g__Lactobacillus	s__Lactobacillus sp027681045	1855194	TRUE
SGB_02495	leviatan_only	Rep_1027	leviatan	leviatan_segal/sgbs_split/Rep_1027.fa	1	1	0	Rep_1027					FALSE	d__Bacteria;p__Bacillota;c__Bacilli;o__Lactobacillales;f__Lactobacillaceae;g__Lactobacillus;s__Lactobacillus sp902491705	1	FALSE	d__Bacteria	p__Bacillota	c__Bacilli	o__Lactobacillales	f__Lactobacillaceae	g__Lactobacillus	s__Lactobacillus sp902491705	2287168	TRUE
SGB_02496	leviatan_only	Rep_1028	leviatan	leviatan_segal/sgbs_split/Rep_1028.fa	1	1	0	Rep_1028					FALSE	d__Bacteria;p__Bacillota;c__Bacilli;o__Lactobacillales;f__Lactobacillaceae;g__Lactobacillus;s__Lactobacillus sp948500755	0.995921	FALSE	d__Bacteria	p__Bacillota	c__Bacilli	o__Lactobacillales	f__Lactobacillaceae	g__Lactobacillus	s__Lactobacillus sp948500755	2017539	TRUE
SGB_02497	leviatan_only	Rep_1032	leviatan	leviatan_segal/sgbs_split/Rep_1032.fa	1	1	0	Rep_1032					FALSE	d__Bacteria;p__Bacillota;c__Bacilli;o__Lactobacillales;f__Lactobacillaceae;g__Limosilactobacillus;s__Limosilactobacillus portuensis	0.983135	FALSE	d__Bacteria	p__Bacillota	c__Bacilli	o__Lactobacillales	f__Lactobacillaceae	g__Limosilactobacillus	s__Limosilactobacillus portuensis	1947605	TRUE
SGB_02498	leviatan_only	Rep_1035	leviatan	leviatan_segal/sgbs_split/Rep_1035.fa	1	1	0	Rep_1035					FALSE	d__Bacteria;p__Bacillota;c__Bacilli;o__Lactobacillales;f__Lactobacillaceae;g__Limosilactobacillus;s__Limosilactobacillus caviae	0.995546	FALSE	d__Bacteria	p__Bacillota	c__Bacilli	o__Lactobacillales	f__Lactobacillaceae	g__Limosilactobacillus	s__Limosilactobacillus caviae	2159946	TRUE
SGB_02499	leviatan_only	Rep_1036	leviatan	leviatan_segal/sgbs_split/Rep_1036.fa	1	1	0	Rep_1036					FALSE	d__Bacteria;p__Bacillota;c__Bacilli;o__Lactobacillales;f__Lactobacillaceae;g__Limosilactobacillus;s__Limosilactobacillus intestinavium	0.967953	FALSE	d__Bacteria	p__Bacillota	c__Bacilli	o__Lactobacillales	f__Lactobacillaceae	g__Limosilactobacillus	s__Limosilactobacillus intestinavium	1475939	TRUE
SGB_02500	leviatan_only	Rep_1040	leviatan	leviatan_segal/sgbs_split/Rep_1040.fa	1	1	0	Rep_1040					FALSE	d__Bacteria;p__Bacillota;c__Bacilli;o__Lactobacillales;f__Lactobacillaceae;g__Ligilactobacillus;s__Ligilactobacillus sp900765635	0.991862	FALSE	d__Bacteria	p__Bacillota	c__Bacilli	o__Lactobacillales	f__Lactobacillaceae	g__Ligilactobacillus	s__Ligilactobacillus sp900765635	1757218	TRUE
SGB_02501	leviatan_only	Rep_1044	leviatan	leviatan_segal/sgbs_split/Rep_1044.fa	1	1	0	Rep_1044					FALSE	d__Bacteria;p__Bacillota;c__Bacilli;o__Lactobacillales;f__Lactobacillaceae;g__Ligilactobacillus;s__Ligilactobacillus murinus	0.975459	FALSE	d__Bacteria	p__Bacillota	c__Bacilli	o__Lactobacillales	f__Lactobacillaceae	g__Ligilactobacillus	s__Ligilactobacillus murinus	2221802	TRUE
SGB_02502	leviatan_only	Rep_1045	leviatan	leviatan_segal/sgbs_split/Rep_1045.fa	1	1	0	Rep_1045					FALSE	d__Bacteria;p__Bacillota;c__Bacilli;o__Lactobacillales;f__Lactobacillaceae;g__Fructilactobacillus;s__Fructilactobacillus sanfranciscensis	0.991864	FALSE	d__Bacteria	p__Bacillota	c__Bacilli	o__Lactobacillales	f__Lactobacillaceae	g__Fructilactobacillus	s__Fructilactobacillus sanfranciscensis	1209835	TRUE
SGB_02503	leviatan_only	Rep_1046	leviatan	leviatan_segal/sgbs_split/Rep_1046.fa	1	1	0	Rep_1046					FALSE	d__Bacteria;p__Bacillota;c__Bacilli;o__Lactobacillales;f__Lactobacillaceae;g__Lentilactobacillus;s__Lentilactobacillus parabuchneri	0.999186	FALSE	d__Bacteria	p__Bacillota	c__Bacilli	o__Lactobacillales	f__Lactobacillaceae	g__Lentilactobacillus	s__Lentilactobacillus parabuchneri	2487516	TRUE
SGB_02504	leviatan_only	Rep_1047	leviatan	leviatan_segal/sgbs_split/Rep_1047.fa	1	1	0	Rep_1047					FALSE	d__Bacteria;p__Bacillota;c__Bacilli;o__Lactobacillales;f__Lactobacillaceae;g__Lentilactobacillus;s__Lentilactobacillus parafarraginis	0.981644	FALSE	d__Bacteria	p__Bacillota	c__Bacilli	o__Lactobacillales	f__Lactobacillaceae	g__Lentilactobacillus	s__Lentilactobacillus parafarraginis	2680470	TRUE
SGB_02505	leviatan_only	Rep_1049	leviatan	leviatan_segal/sgbs_split/Rep_1049.fa	1	1	0	Rep_1049					FALSE	d__Bacteria;p__Bacillota;c__Bacilli;o__Lactobacillales;f__Lactobacillaceae;g__Latilactobacillus;s__Latilactobacillus sakei	0.993055	FALSE	d__Bacteria	p__Bacillota	c__Bacilli	o__Lactobacillales	f__Lactobacillaceae	g__Latilactobacillus	s__Latilactobacillus sakei	1762899	TRUE
SGB_02506	leviatan_only	Rep_1050	leviatan	leviatan_segal/sgbs_split/Rep_1050.fa	1	1	0	Rep_1050					FALSE	d__Bacteria;p__Bacillota;c__Bacilli;o__Lactobacillales;f__Lactobacillaceae;g__Lapidilactobacillus;s__Lapidilactobacillus dextrinicus	0.970439	FALSE	d__Bacteria	p__Bacillota	c__Bacilli	o__Lactobacillales	f__Lactobacillaceae	g__Lapidilactobacillus	s__Lapidilactobacillus dextrinicus	1565211	TRUE
SGB_02507	leviatan_only	Rep_1054	leviatan	leviatan_segal/sgbs_split/Rep_1054.fa	1	1	0	Rep_1054					FALSE	d__Bacteria;p__Bacillota;c__Bacilli;o__Lactobacillales;f__Lactobacillaceae;g__Loigolactobacillus;s__Loigolactobacillus coryniformis	0.987423	FALSE	d__Bacteria	p__Bacillota	c__Bacilli	o__Lactobacillales	f__Lactobacillaceae	g__Loigolactobacillus	s__Loigolactobacillus coryniformis	2333183	TRUE
SGB_02508	leviatan_only	Rep_1056	leviatan	leviatan_segal/sgbs_split/Rep_1056.fa	1	1	0	Rep_1056					FALSE	d__Bacteria;p__Actinomycetota;c__Actinomycetes;o__Actinomycetales;f__Brevibacteriaceae;g__Brevibacterium;s__Brevibacterium sp902489185	1	FALSE	d__Bacteria	p__Actinomycetota	c__Actinomycetes	o__Actinomycetales	f__Brevibacteriaceae	g__Brevibacterium	s__Brevibacterium sp902489185	2146276	TRUE
SGB_02509	leviatan_only	Rep_1057	leviatan	leviatan_segal/sgbs_split/Rep_1057.fa	1	1	0	Rep_1057					FALSE	d__Bacteria;p__Actinomycetota;c__Actinomycetes;o__Actinomycetales;f__Brevibacteriaceae;g__Brevibacterium;s__Brevibacterium sp902489215	1	FALSE	d__Bacteria	p__Actinomycetota	c__Actinomycetes	o__Actinomycetales	f__Brevibacteriaceae	g__Brevibacterium	s__Brevibacterium sp902489215	2145809	TRUE
SGB_02510	leviatan_only	Rep_1060	leviatan	leviatan_segal/sgbs_split/Rep_1060.fa	1	1	0	Rep_1060					FALSE	d__Bacteria;p__Bacillota;c__Bacilli;o__Lactobacillales;f__Lactobacillaceae;g__Leuconostoc;s__Leuconostoc pseudomesenteroides	0.975084	FALSE	d__Bacteria	p__Bacillota	c__Bacilli	o__Lactobacillales	f__Lactobacillaceae	g__Leuconostoc	s__Leuconostoc pseudomesenteroides	2296955	TRUE
SGB_02511	leviatan_only	Rep_1065	leviatan	leviatan_segal/sgbs_split/Rep_1065.fa	1	1	0	Rep_1065					FALSE	d__Bacteria;p__Bacillota;c__Bacilli;o__Lactobacillales;f__Lactobacillaceae;g__Weissella;s__Weissella viridescens	0.986225	FALSE	d__Bacteria	p__Bacillota	c__Bacilli	o__Lactobacillales	f__Lactobacillaceae	g__Weissella	s__Weissella viridescens	1592639	TRUE
SGB_02512	leviatan_only	Rep_1067	leviatan	leviatan_segal/sgbs_split/Rep_1067.fa	1	1	0	Rep_1067					FALSE	d__Bacteria;p__Bacillota;c__Clostridia;o__Peptostreptococcales;f__Peptostreptococcaceae;g__Peptostreptococcus;s__Peptostreptococcus sp000758885	0.99654	FALSE	d__Bacteria	p__Bacillota	c__Clostridia	o__Peptostreptococcales	f__Peptostreptococcaceae	g__Peptostreptococcus	s__Peptostreptococcus sp000758885	1511638	TRUE
SGB_02513	leviatan_only	Rep_1068	leviatan	leviatan_segal/sgbs_split/Rep_1068.fa	1	1	0	Rep_1068					FALSE	d__Bacteria;p__Bacillota;c__Clostridia;o__Peptostreptococcales;f__Peptostreptococcaceae;g__Peptostreptococcus;s__Peptostreptococcus sp900759325	0.999388	FALSE	d__Bacteria	p__Bacillota	c__Clostridia	o__Peptostreptococcales	f__Peptostreptococcaceae	g__Peptostreptococcus	s__Peptostreptococcus sp900759325	1728661	TRUE
SGB_02514	leviatan_only	Rep_1076	leviatan	leviatan_segal/sgbs_split/Rep_1076.fa	1	1	0	Rep_1076					FALSE	d__Bacteria;p__Campylobacterota;c__Campylobacteria;o__Campylobacterales;f__Campylobacteraceae;g__Campylobacter;s__Campylobacter fetus	0.996136	FALSE	d__Bacteria	p__Campylobacterota	c__Campylobacteria	o__Campylobacterales	f__Campylobacteraceae	g__Campylobacter	s__Campylobacter fetus	1539565	TRUE
SGB_02515	leviatan_only	Rep_1078	leviatan	leviatan_segal/sgbs_split/Rep_1078.fa	1	1	0	Rep_1078					FALSE	d__Bacteria;p__Campylobacterota;c__Campylobacteria;o__Campylobacterales;f__Campylobacteraceae;g__Campylobacter_B;s__Campylobacter_B ureolyticus_B	0.970385	FALSE	d__Bacteria	p__Campylobacterota	c__Campylobacteria	o__Campylobacterales	f__Campylobacteraceae	g__Campylobacter_B	s__Campylobacter_B ureolyticus_B	1530305	TRUE
SGB_02516	leviatan_only	Rep_1079	leviatan	leviatan_segal/sgbs_split/Rep_1079.fa	1	1	0	Rep_1079					FALSE	d__Bacteria;p__Campylobacterota;c__Campylobacteria;o__Campylobacterales;f__Campylobacteraceae;g__Campylobacter_B;s__Campylobacter_B sp963544335	0.965876	FALSE	d__Bacteria	p__Campylobacterota	c__Campylobacteria	o__Campylobacterales	f__Campylobacteraceae	g__Campylobacter_B	s__Campylobacter_B sp963544335	1087776	TRUE
SGB_02517	leviatan_only	Rep_1080	leviatan	leviatan_segal/sgbs_split/Rep_1080.fa	1	1	0	Rep_1080					FALSE	d__Bacteria;p__Campylobacterota;c__Campylobacteria;o__Campylobacterales;f__Campylobacteraceae;g__Campylobacter_A;s__Campylobacter_A concisus_C	0.969985	FALSE	d__Bacteria	p__Campylobacterota	c__Campylobacteria	o__Campylobacterales	f__Campylobacteraceae	g__Campylobacter_A	s__Campylobacter_A concisus_C	1768134	TRUE
SGB_02518	leviatan_only	Rep_1081	leviatan	leviatan_segal/sgbs_split/Rep_1081.fa	1	1	0	Rep_1081					FALSE	d__Bacteria;p__Campylobacterota;c__Campylobacteria;o__Campylobacterales;f__Campylobacteraceae;g__Campylobacter_A;s__Campylobacter_A concisus_Q	0.975927	FALSE	d__Bacteria	p__Campylobacterota	c__Campylobacteria	o__Campylobacterales	f__Campylobacteraceae	g__Campylobacter_A	s__Campylobacter_A concisus_Q	1776595	TRUE
SGB_02519	leviatan_only	Rep_1082	leviatan	leviatan_segal/sgbs_split/Rep_1082.fa	1	1	0	Rep_1082					FALSE	d__Bacteria;p__Campylobacterota;c__Campylobacteria;o__Campylobacterales;f__Campylobacteraceae;g__Campylobacter_A;s__Campylobacter_A curvus	0.967854	FALSE	d__Bacteria	p__Campylobacterota	c__Campylobacteria	o__Campylobacterales	f__Campylobacteraceae	g__Campylobacter_A	s__Campylobacter_A curvus	1548479	TRUE
SGB_02520	leviatan_only	Rep_1083	leviatan	leviatan_segal/sgbs_split/Rep_1083.fa	1	1	0	Rep_1083					FALSE	d__Bacteria;p__Campylobacterota;c__Campylobacteria;o__Campylobacterales;f__Campylobacteraceae;g__Campylobacter_B;s__Campylobacter_B sp900539505	0.998477	FALSE	d__Bacteria	p__Campylobacterota	c__Campylobacteria	o__Campylobacterales	f__Campylobacteraceae	g__Campylobacter_B	s__Campylobacter_B sp900539505	2118454	TRUE
SGB_02521	leviatan_only	Rep_1085	leviatan	leviatan_segal/sgbs_split/Rep_1085.fa	1	1	0	Rep_1085					FALSE	d__Bacteria;p__Campylobacterota;c__Campylobacteria;o__Campylobacterales;f__Helicobacteraceae;g__Helicobacter_B;s__Helicobacter_B canis	0.968571	FALSE	d__Bacteria	p__Campylobacterota	c__Campylobacteria	o__Campylobacterales	f__Helicobacteraceae	g__Helicobacter_B	s__Helicobacter_B canis	1824201	TRUE
SGB_02522	leviatan_only	Rep_1087	leviatan	leviatan_segal/sgbs_split/Rep_1087.fa	1	1	0	Rep_1087					FALSE	d__Bacteria;p__Campylobacterota;c__Campylobacteria;o__Campylobacterales;f__Helicobacteraceae;g__Helicobacter_D;s__Helicobacter_D winghamensis	0.99209	FALSE	d__Bacteria	p__Campylobacterota	c__Campylobacteria	o__Campylobacterales	f__Helicobacteraceae	g__Helicobacter_D	s__Helicobacter_D winghamensis	1555998	TRUE
SGB_02523	leviatan_only	Rep_1089	leviatan	leviatan_segal/sgbs_split/Rep_1089.fa	1	1	0	Rep_1089					FALSE	d__Bacteria;p__Campylobacterota;c__Campylobacteria;o__Campylobacterales;f__Helicobacteraceae;g__HGM08974;s__HGM08974 sp900766555	1	FALSE	d__Bacteria	p__Campylobacterota	c__Campylobacteria	o__Campylobacterales	f__Helicobacteraceae	g__HGM08974	s__HGM08974 sp900766555	1121612	TRUE
SGB_02524	leviatan_only	Rep_1091	leviatan	leviatan_segal/sgbs_split/Rep_1091.fa	1	1	0	Rep_1091					FALSE	d__Bacteria;p__Bacteroidota;c__Bacteroidia;o__Bacteroidales;f__CAJPTX01;g__Bacteroides_D;s__Bacteroides_D sp938038735	0.969285	FALSE	d__Bacteria	p__Bacteroidota	c__Bacteroidia	o__Bacteroidales	f__CAJPTX01	g__Bacteroides_D	s__Bacteroides_D sp938038735	2325957	TRUE
SGB_02525	leviatan_only	Rep_1095	leviatan	leviatan_segal/sgbs_split/Rep_1095.fa	1	1	0	Rep_1095					FALSE	d__Archaea;p__Methanobacteriota;c__Methanobacteria;o__Methanobacteriales;f__Methanobacteriaceae;g__Methanocatella;s__Methanocatella woesei	0.975959	FALSE	d__Archaea	p__Methanobacteriota	c__Methanobacteria	o__Methanobacteriales	f__Methanobacteriaceae	g__Methanocatella	s__Methanocatella woesei	1610825	TRUE
SGB_02526	leviatan_only	Rep_1097	leviatan	leviatan_segal/sgbs_split/Rep_1097.fa	1	1	0	Rep_1097					FALSE	d__Archaea;p__Methanobacteriota;c__Methanobacteria;o__Methanobacteriales;f__Methanobacteriaceae;g__Methanobacterium;s__Methanobacterium sp000499765	0.998271	FALSE	d__Archaea	p__Methanobacteriota	c__Methanobacteria	o__Methanobacteriales	f__Methanobacteriaceae	g__Methanobacterium	s__Methanobacterium sp000499765	1905249	TRUE
SGB_02527	leviatan_only	Rep_11	leviatan	leviatan_segal/sgbs_split/Rep_11.fa	1	1	0	Rep_11					FALSE	d__Bacteria;p__Bacillota;c__Clostridia;o__Tissierellales;f__Peptoniphilaceae;g__CABTZP01;s__CABTZP01 sp902489375	1	FALSE	d__Bacteria	p__Bacillota	c__Clostridia	o__Tissierellales	f__Peptoniphilaceae	g__CABTZP01	s__CABTZP01 sp902489375	1265692	TRUE
SGB_02528	leviatan_only	Rep_1101	leviatan	leviatan_segal/sgbs_split/Rep_1101.fa	1	1	0	Rep_1101					FALSE	d__Bacteria;p__Bacillota;c__Bacilli;o__Lactobacillales;f__Vagococcaceae;g__Vagococcus;s__Vagococcus sp003462485	0.994117	FALSE	d__Bacteria	p__Bacillota	c__Bacilli	o__Lactobacillales	f__Vagococcaceae	g__Vagococcus	s__Vagococcus sp003462485	2039816	TRUE
SGB_02529	leviatan_only	Rep_1103	leviatan	leviatan_segal/sgbs_split/Rep_1103.fa	1	1	0	Rep_1103					FALSE	d__Bacteria;p__Bacillota;c__Bacilli;o__Lactobacillales;f__Enterococcaceae;g__Enterococcus_A;s__Enterococcus_A avium	0.995467	FALSE	d__Bacteria	p__Bacillota	c__Bacilli	o__Lactobacillales	f__Enterococcaceae	g__Enterococcus_A	s__Enterococcus_A avium	4465529	TRUE
SGB_02530	leviatan_only	Rep_1104	leviatan	leviatan_segal/sgbs_split/Rep_1104.fa	1	1	0	Rep_1104					FALSE	d__Bacteria;p__Bacillota;c__Bacilli;o__Lactobacillales;f__Enterococcaceae;g__Enterococcus_A;s__Enterococcus_A gilvus	0.984272	FALSE	d__Bacteria	p__Bacillota	c__Bacilli	o__Lactobacillales	f__Enterococcaceae	g__Enterococcus_A	s__Enterococcus_A gilvus	3508544	TRUE
SGB_02531	leviatan_only	Rep_1105	leviatan	leviatan_segal/sgbs_split/Rep_1105.fa	1	1	0	Rep_1105					FALSE	d__Bacteria;p__Bacillota;c__Bacilli;o__Lactobacillales;f__Enterococcaceae;g__Enterococcus_A;s__Enterococcus_A devriesei	0.983167	FALSE	d__Bacteria	p__Bacillota	c__Bacilli	o__Lactobacillales	f__Enterococcaceae	g__Enterococcus_A	s__Enterococcus_A devriesei	3056741	TRUE
SGB_02532	leviatan_only	Rep_1106	leviatan	leviatan_segal/sgbs_split/Rep_1106.fa	1	1	0	Rep_1106					FALSE	d__Bacteria;p__Bacillota;c__Bacilli;o__Lactobacillales;f__Enterococcaceae;g__Enterococcus_C;s__Enterococcus_C asini	0.967739	FALSE	d__Bacteria	p__Bacillota	c__Bacilli	o__Lactobacillales	f__Enterococcaceae	g__Enterococcus_C	s__Enterococcus_C asini	2590580	TRUE
SGB_02533	leviatan_only	Rep_1107	leviatan	leviatan_segal/sgbs_split/Rep_1107.fa	1	1	0	Rep_1107					FALSE	d__Bacteria;p__Bacillota;c__Bacilli;o__Lactobacillales;f__Enterococcaceae;g__Enterococcus_C;s__Enterococcus_C dispar	0.994445	FALSE	d__Bacteria	p__Bacillota	c__Bacilli	o__Lactobacillales	f__Enterococcaceae	g__Enterococcus_C	s__Enterococcus_C dispar	2570603	TRUE
SGB_02534	leviatan_only	Rep_1119	leviatan	leviatan_segal/sgbs_split/Rep_1119.fa	1	1	0	Rep_1119					FALSE	d__Bacteria;p__Bacillota;c__Bacilli;o__Lactobacillales;f__Streptococcaceae;g__Streptococcus;s__Streptococcus sp001556435	0.971895	FALSE	d__Bacteria	p__Bacillota	c__Bacilli	o__Lactobacillales	f__Streptococcaceae	g__Streptococcus	s__Streptococcus sp001556435	2064735	TRUE
SGB_02535	leviatan_only	Rep_1137	leviatan	leviatan_segal/sgbs_split/Rep_1137.fa	1	1	0	Rep_1137					FALSE	d__Bacteria;p__Bacillota;c__Bacilli;o__Lactobacillales;f__Streptococcaceae;g__Streptococcus;s__Streptococcus dentalis	0.978182	FALSE	d__Bacteria	p__Bacillota	c__Bacilli	o__Lactobacillales	f__Streptococcaceae	g__Streptococcus	s__Streptococcus dentalis	2059783	TRUE
SGB_02536	leviatan_only	Rep_114	leviatan	leviatan_segal/sgbs_split/Rep_114.fa	1	1	0	Rep_114					FALSE	d__Bacteria;p__Bacteroidota;c__Bacteroidia;o__Bacteroidales;f__Porphyromonadaceae;g__Porphyromonas_A;s__Porphyromonas_A sp900554935	0.995402	FALSE	d__Bacteria	p__Bacteroidota	c__Bacteroidia	o__Bacteroidales	f__Porphyromonadaceae	g__Porphyromonas_A	s__Porphyromonas_A sp900554935	1412108	TRUE
SGB_02537	leviatan_only	Rep_1141	leviatan	leviatan_segal/sgbs_split/Rep_1141.fa	1	1	0	Rep_1141					FALSE	d__Bacteria;p__Bacillota;c__Bacilli;o__Lactobacillales;f__Streptococcaceae;g__Streptococcus;s__	0.956226	FALSE	d__Bacteria	p__Bacillota	c__Bacilli	o__Lactobacillales	f__Streptococcaceae	g__Streptococcus		1580399	TRUE
SGB_02538	leviatan_only	Rep_1144	leviatan	leviatan_segal/sgbs_split/Rep_1144.fa	1	1	0	Rep_1144					FALSE	d__Bacteria;p__Bacillota;c__Bacilli;o__Lactobacillales;f__Streptococcaceae;g__Streptococcus;s__Streptococcus sp947253175	0.996091	FALSE	d__Bacteria	p__Bacillota	c__Bacilli	o__Lactobacillales	f__Streptococcaceae	g__Streptococcus	s__Streptococcus sp947253175	1879878	TRUE
SGB_02539	leviatan_only	Rep_1147	leviatan	leviatan_segal/sgbs_split/Rep_1147.fa	1	1	0	Rep_1147					FALSE	d__Bacteria;p__Bacillota;c__Bacilli;o__Lactobacillales;f__Streptococcaceae;g__Streptococcus;s__Streptococcus sp946902915	0.9732	FALSE	d__Bacteria	p__Bacillota	c__Bacilli	o__Lactobacillales	f__Streptococcaceae	g__Streptococcus	s__Streptococcus sp946902915	1912736	TRUE
SGB_02540	leviatan_only	Rep_115	leviatan	leviatan_segal/sgbs_split/Rep_115.fa	1	1	0	Rep_115					FALSE	d__Bacteria;p__Bacteroidota;c__Bacteroidia;o__Bacteroidales;f__Muribaculaceae;g__Avimuribaculum;s__Avimuribaculum sp944321705	0.991047	FALSE	d__Bacteria	p__Bacteroidota	c__Bacteroidia	o__Bacteroidales	f__Muribaculaceae	g__Avimuribaculum	s__Avimuribaculum sp944321705	2287333	TRUE
SGB_02541	leviatan_only	Rep_1150	leviatan	leviatan_segal/sgbs_split/Rep_1150.fa	1	1	0	Rep_1150					FALSE	d__Bacteria;p__Bacillota;c__Bacilli;o__Lactobacillales;f__Streptococcaceae;g__Streptococcus;s__Streptococcus oralis_E	0.967193	FALSE	d__Bacteria	p__Bacillota	c__Bacilli	o__Lactobacillales	f__Streptococcaceae	g__Streptococcus	s__Streptococcus oralis_E	1856117	TRUE
SGB_02542	leviatan_only	Rep_1151	leviatan	leviatan_segal/sgbs_split/Rep_1151.fa	1	1	0	Rep_1151					FALSE	d__Bacteria;p__Bacillota;c__Bacilli;o__Lactobacillales;f__Streptococcaceae;g__Streptococcus;s__	0.962166	FALSE	d__Bacteria	p__Bacillota	c__Bacilli	o__Lactobacillales	f__Streptococcaceae	g__Streptococcus		1675614	TRUE
SGB_02543	leviatan_only	Rep_1154	leviatan	leviatan_segal/sgbs_split/Rep_1154.fa	1	1	0	Rep_1154					FALSE	d__Bacteria;p__Bacillota;c__Bacilli;o__Lactobacillales;f__Streptococcaceae;g__Streptococcus;s__Streptococcus agalactiae	0.986882	FALSE	d__Bacteria	p__Bacillota	c__Bacilli	o__Lactobacillales	f__Streptococcaceae	g__Streptococcus	s__Streptococcus agalactiae	2186684	TRUE
SGB_02544	leviatan_only	Rep_1155	leviatan	leviatan_segal/sgbs_split/Rep_1155.fa	1	1	0	Rep_1155					FALSE	d__Bacteria;p__Bacillota;c__Bacilli;o__Lactobacillales;f__Streptococcaceae;g__Streptococcus;s__Streptococcus dysgalactiae	0.970104	FALSE	d__Bacteria	p__Bacillota	c__Bacilli	o__Lactobacillales	f__Streptococcaceae	g__Streptococcus	s__Streptococcus dysgalactiae	1676155	TRUE
SGB_02545	leviatan_only	Rep_116	leviatan	leviatan_segal/sgbs_split/Rep_116.fa	1	1	0	Rep_116					FALSE	d__Bacteria;p__Bacteroidota;c__Bacteroidia;o__Bacteroidales;f__Muribaculaceae;g__Avimuribaculum;s__Avimuribaculum sp905207705	0.999975	FALSE	d__Bacteria	p__Bacteroidota	c__Bacteroidia	o__Bacteroidales	f__Muribaculaceae	g__Avimuribaculum	s__Avimuribaculum sp905207705	2602028	TRUE
SGB_02546	leviatan_only	Rep_1164	leviatan	leviatan_segal/sgbs_split/Rep_1164.fa	1	1	0	Rep_1164					FALSE	d__Bacteria;p__Bacillota;c__Bacilli;o__Lactobacillales;f__Streptococcaceae;g__Lactococcus;s__Lactococcus hircilactis	0.993393	FALSE	d__Bacteria	p__Bacillota	c__Bacilli	o__Lactobacillales	f__Streptococcaceae	g__Lactococcus	s__Lactococcus hircilactis	1335822	TRUE
SGB_02547	leviatan_only	Rep_1168	leviatan	leviatan_segal/sgbs_split/Rep_1168.fa	1	1	0	Rep_1168					FALSE	d__Bacteria;p__Bacillota;c__Bacilli;o__Bacillales_A;f__Planococcaceae;g__Psychrobacillus;s__Psychrobacillus sp012843435	0.985487	FALSE	d__Bacteria	p__Bacillota	c__Bacilli	o__Bacillales_A	f__Planococcaceae	g__Psychrobacillus	s__Psychrobacillus sp012843435	3783331	TRUE
SGB_02548	leviatan_only	Rep_1169	leviatan	leviatan_segal/sgbs_split/Rep_1169.fa	1	1	0	Rep_1169					FALSE	d__Bacteria;p__Bacillota;c__Bacilli;o__Bacillales_A;f__Planococcaceae;g__Ureibacillus;s__Ureibacillus endophyticus	0.990532	FALSE	d__Bacteria	p__Bacillota	c__Bacilli	o__Bacillales_A	f__Planococcaceae	g__Ureibacillus	s__Ureibacillus endophyticus	3519752	TRUE
SGB_02549	leviatan_only	Rep_1170	leviatan	leviatan_segal/sgbs_split/Rep_1170.fa	1	1	0	Rep_1170					FALSE	d__Bacteria;p__Bacillota;c__Bacilli;o__Exiguobacteriales;f__Exiguobacteriaceae;g__Exiguobacterium;s__Exiguobacterium sp902362975	1	FALSE	d__Bacteria	p__Bacillota	c__Bacilli	o__Exiguobacteriales	f__Exiguobacteriaceae	g__Exiguobacterium	s__Exiguobacterium sp902362975	2828824	TRUE
SGB_02550	leviatan_only	Rep_1171	leviatan	leviatan_segal/sgbs_split/Rep_1171.fa	1	1	0	Rep_1171					FALSE	d__Bacteria;p__Bacillota;c__Bacilli;o__Exiguobacteriales;f__Exiguobacteriaceae;g__Exiguobacterium;s__Exiguobacterium sp003467445	1	FALSE	d__Bacteria	p__Bacillota	c__Bacilli	o__Exiguobacteriales	f__Exiguobacteriaceae	g__Exiguobacterium	s__Exiguobacterium sp003467445	2830904	TRUE
SGB_02551	leviatan_only	Rep_1172	leviatan	leviatan_segal/sgbs_split/Rep_1172.fa	1	1	0	Rep_1172					FALSE	d__Bacteria;p__Bacillota;c__Bacilli;o__Exiguobacteriales;f__Exiguobacteriaceae;g__Exiguobacterium_A;s__Exiguobacterium_A sp902363455	1	FALSE	d__Bacteria	p__Bacillota	c__Bacilli	o__Exiguobacteriales	f__Exiguobacteriaceae	g__Exiguobacterium_A	s__Exiguobacterium_A sp902363455	3094454	TRUE
SGB_02552	leviatan_only	Rep_1173	leviatan	leviatan_segal/sgbs_split/Rep_1173.fa	1	1	0	Rep_1173					FALSE	d__Bacteria;p__Bacillota;c__Bacilli;o__Bacillales;f__Bacillaceae_G;g__Bacillus_A;s__Bacillus_A cereus	0.972471	FALSE	d__Bacteria	p__Bacillota	c__Bacilli	o__Bacillales	f__Bacillaceae_G	g__Bacillus_A	s__Bacillus_A cereus	6362624	TRUE
SGB_02553	leviatan_only	Rep_1174	leviatan	leviatan_segal/sgbs_split/Rep_1174.fa	1	1	0	Rep_1174					FALSE	d__Bacteria;p__Bacillota;c__Bacilli;o__Bacillales;f__Bacillaceae_G;g__Bacillus_A;s__Bacillus_A paranthracis	0.989398	FALSE	d__Bacteria	p__Bacillota	c__Bacilli	o__Bacillales	f__Bacillaceae_G	g__Bacillus_A	s__Bacillus_A paranthracis	5102848	TRUE
SGB_02554	leviatan_only	Rep_1175	leviatan	leviatan_segal/sgbs_split/Rep_1175.fa	1	1	0	Rep_1175					FALSE	d__Bacteria;p__Bacillota;c__Bacilli;o__Bacillales;f__Bacillaceae_G;g__Bacillus_A;s__Bacillus_A luti	0.987043	FALSE	d__Bacteria	p__Bacillota	c__Bacilli	o__Bacillales	f__Bacillaceae_G	g__Bacillus_A	s__Bacillus_A luti	5512916	TRUE
SGB_02555	leviatan_only	Rep_1176	leviatan	leviatan_segal/sgbs_split/Rep_1176.fa	1	1	0	Rep_1176					FALSE	d__Bacteria;p__Bacillota;c__Bacilli;o__Bacillales;f__Bacillaceae;g__Bacillus;s__Bacillus paralicheniformis	0.991347	FALSE	d__Bacteria	p__Bacillota	c__Bacilli	o__Bacillales	f__Bacillaceae	g__Bacillus	s__Bacillus paralicheniformis	4371892	TRUE
SGB_02556	leviatan_only	Rep_1178	leviatan	leviatan_segal/sgbs_split/Rep_1178.fa	1	1	0	Rep_1178					FALSE	d__Bacteria;p__Bacillota;c__Bacilli;o__Bacillales;f__Bacillaceae;g__Bacillus;s__Bacillus sonorensis	0.99524	FALSE	d__Bacteria	p__Bacillota	c__Bacilli	o__Bacillales	f__Bacillaceae	g__Bacillus	s__Bacillus sonorensis	4783377	TRUE
SGB_02557	leviatan_only	Rep_1179	leviatan	leviatan_segal/sgbs_split/Rep_1179.fa	1	1	0	Rep_1179					FALSE	d__Bacteria;p__Bacillota;c__Bacilli;o__Bacillales;f__Bacillaceae;g__Bacillus;s__Bacillus stercoris	0.988307	FALSE	d__Bacteria	p__Bacillota	c__Bacilli	o__Bacillales	f__Bacillaceae	g__Bacillus	s__Bacillus stercoris	4055866	TRUE
SGB_02558	leviatan_only	Rep_1180	leviatan	leviatan_segal/sgbs_split/Rep_1180.fa	1	1	0	Rep_1180					FALSE	d__Bacteria;p__Bacillota;c__Bacilli;o__Bacillales;f__Bacillaceae_C;g__Weizmannia;s__Weizmannia coagulans	0.991432	FALSE	d__Bacteria	p__Bacillota	c__Bacilli	o__Bacillales_B	f__Bacillaceae_C	g__Weizmannia	s__Weizmannia coagulans	2910812	TRUE
SGB_02559	leviatan_only	Rep_1181	leviatan	leviatan_segal/sgbs_split/Rep_1181.fa	1	1	0	Rep_1181					FALSE	d__Bacteria;p__Bacillota;c__Bacilli;o__Bacillales;f__DSM-1321;g__Peribacillus;s__Peribacillus simplex	0.990651	FALSE	d__Bacteria	p__Bacillota	c__Bacilli	o__Bacillales_B	f__DSM-1321	g__Peribacillus	s__Peribacillus simplex	5860594	TRUE
SGB_02560	leviatan_only	Rep_1183	leviatan	leviatan_segal/sgbs_split/Rep_1183.fa	1	1	0	Rep_1183					FALSE	d__Bacteria;p__Bacillota;c__Bacilli;o__Staphylococcales;f__Staphylococcaceae;g__Staphylococcus;s__Staphylococcus xylosus	0.983048	FALSE	d__Bacteria	p__Bacillota	c__Bacilli	o__Staphylococcales	f__Staphylococcaceae	g__Staphylococcus	s__Staphylococcus xylosus	2823763	TRUE
SGB_02561	leviatan_only	Rep_1184	leviatan	leviatan_segal/sgbs_split/Rep_1184.fa	1	1	0	Rep_1184					FALSE	d__Bacteria;p__Bacillota;c__Bacilli;o__Staphylococcales;f__Staphylococcaceae;g__Staphylococcus;s__Staphylococcus xylosus_B	0.995702	FALSE	d__Bacteria	p__Bacillota	c__Bacilli	o__Staphylococcales	f__Staphylococcaceae	g__Staphylococcus	s__Staphylococcus xylosus_B	2927700	TRUE
SGB_02562	leviatan_only	Rep_1185	leviatan	leviatan_segal/sgbs_split/Rep_1185.fa	1	1	0	Rep_1185					FALSE	d__Bacteria;p__Bacillota;c__Bacilli;o__Staphylococcales;f__Staphylococcaceae;g__Staphylococcus;s__Staphylococcus nepalensis	0.996538	FALSE	d__Bacteria	p__Bacillota	c__Bacilli	o__Staphylococcales	f__Staphylococcaceae	g__Staphylococcus	s__Staphylococcus nepalensis	2824858	TRUE
SGB_02563	leviatan_only	Rep_1186	leviatan	leviatan_segal/sgbs_split/Rep_1186.fa	1	1	0	Rep_1186					FALSE	d__Bacteria;p__Bacillota;c__Bacilli;o__Staphylococcales;f__Staphylococcaceae;g__Staphylococcus;s__Staphylococcus aureus	0.992726	FALSE	d__Bacteria	p__Bacillota	c__Bacilli	o__Staphylococcales	f__Staphylococcaceae	g__Staphylococcus	s__Staphylococcus aureus	2599544	TRUE
SGB_02564	leviatan_only	Rep_1187	leviatan	leviatan_segal/sgbs_split/Rep_1187.fa	1	1	0	Rep_1187					FALSE	d__Bacteria;p__Bacillota;c__Bacilli;o__Staphylococcales;f__Staphylococcaceae;g__Staphylococcus;s__Staphylococcus lugdunensis	0.995292	FALSE	d__Bacteria	p__Bacillota	c__Bacilli	o__Staphylococcales	f__Staphylococcaceae	g__Staphylococcus	s__Staphylococcus lugdunensis	2498736	TRUE
SGB_02565	leviatan_only	Rep_1188	leviatan	leviatan_segal/sgbs_split/Rep_1188.fa	1	1	0	Rep_1188					FALSE	d__Bacteria;p__Bacillota;c__Bacilli;o__Staphylococcales;f__Staphylococcaceae;g__Staphylococcus;s__Staphylococcus warneri	0.993745	FALSE	d__Bacteria	p__Bacillota	c__Bacilli	o__Staphylococcales	f__Staphylococcaceae	g__Staphylococcus	s__Staphylococcus warneri	2673360	TRUE
SGB_02566	leviatan_only	Rep_1189	leviatan	leviatan_segal/sgbs_split/Rep_1189.fa	1	1	0	Rep_1189					FALSE	d__Bacteria;p__Bacillota;c__Bacilli;o__Staphylococcales;f__Staphylococcaceae;g__Staphylococcus;s__Staphylococcus capitis	0.978671	FALSE	d__Bacteria	p__Bacillota	c__Bacilli	o__Staphylococcales	f__Staphylococcaceae	g__Staphylococcus	s__Staphylococcus capitis	2394710	TRUE
SGB_02567	leviatan_only	Rep_1190	leviatan	leviatan_segal/sgbs_split/Rep_1190.fa	1	1	0	Rep_1190					FALSE	d__Bacteria;p__Bacillota;c__Bacilli;o__Staphylococcales;f__Staphylococcaceae;g__Staphylococcus;s__Staphylococcus epidermidis	0.993048	FALSE	d__Bacteria	p__Bacillota	c__Bacilli	o__Staphylococcales	f__Staphylococcaceae	g__Staphylococcus	s__Staphylococcus epidermidis	2561018	TRUE
SGB_02568	leviatan_only	Rep_1191	leviatan	leviatan_segal/sgbs_split/Rep_1191.fa	1	1	0	Rep_1191					FALSE	d__Bacteria;p__Bacillota;c__Bacilli;o__Staphylococcales;f__Gemellaceae;g__Gemella;s__Gemella sp900766305	0.97957	FALSE	d__Bacteria	p__Bacillota	c__Bacilli	o__Staphylococcales	f__Gemellaceae	g__Gemella	s__Gemella sp900766305	2000770	TRUE
SGB_02569	leviatan_only	Rep_1192	leviatan	leviatan_segal/sgbs_split/Rep_1192.fa	1	1	0	Rep_1192					FALSE	d__Bacteria;p__Bacillota;c__Bacilli;o__Staphylococcales;f__Staphylococcaceae;g__Staphylococcus;s__Staphylococcus haemolyticus	0.993731	FALSE	d__Bacteria	p__Bacillota	c__Bacilli	o__Staphylococcales	f__Staphylococcaceae	g__Staphylococcus	s__Staphylococcus haemolyticus	2509590	TRUE
SGB_02570	leviatan_only	Rep_1193	leviatan	leviatan_segal/sgbs_split/Rep_1193.fa	1	1	0	Rep_1193					FALSE	d__Bacteria;p__Bacillota;c__Bacilli;o__Staphylococcales;f__Staphylococcaceae;g__Staphylococcus;s__Staphylococcus hominis	0.980049	FALSE	d__Bacteria	p__Bacillota	c__Bacilli	o__Staphylococcales	f__Staphylococcaceae	g__Staphylococcus	s__Staphylococcus hominis	2122116	TRUE
SGB_02571	leviatan_only	Rep_1194	leviatan	leviatan_segal/sgbs_split/Rep_1194.fa	1	1	0	Rep_1194					FALSE	d__Bacteria;p__Bacillota;c__Bacilli;o__Staphylococcales;f__Staphylococcaceae;g__Mammaliicoccus;s__Mammaliicoccus lentus	0.991654	FALSE	d__Bacteria	p__Bacillota	c__Bacilli	o__Staphylococcales	f__Staphylococcaceae	g__Mammaliicoccus	s__Mammaliicoccus lentus	2727136	TRUE
SGB_02572	leviatan_only	Rep_1199	leviatan	leviatan_segal/sgbs_split/Rep_1199.fa	1	1	0	Rep_1199					FALSE	d__Bacteria;p__Bacillota_I;c__Bacilli_A;o__RFN20;f__CAG-826;g__Alloenteromonas;s__	0.952874	FALSE	d__Bacteria	p__Bacillota_I	c__Bacilli	o__RFN20	f__CAG-826	g__Alloenteromonas		1465913	TRUE
SGB_02573	leviatan_only	Rep_1201	leviatan	leviatan_segal/sgbs_split/Rep_1201.fa	1	1	0	Rep_1201					FALSE	d__Bacteria;p__Bacillota_I;c__Bacilli_A;o__RFN20;f__CAG-826;g__CALVUG01;s__CALVUG01 sp944351395	0.975034	FALSE	d__Bacteria	p__Bacillota_I	c__Bacilli	o__RFN20	f__CAG-826	g__CALVUG01	s__CALVUG01 sp944351395	982751	TRUE
SGB_02574	leviatan_only	Rep_1204	leviatan	leviatan_segal/sgbs_split/Rep_1204.fa	1	1	0	Rep_1204					FALSE	d__Bacteria;p__Bacillota_I;c__Bacilli_A;o__RFN20;f__CAG-826;g__Alloenteromonas;s__	0.965465	FALSE	d__Bacteria	p__Bacillota_I	c__Bacilli	o__RFN20	f__CAG-826	g__Alloenteromonas		1312947	TRUE
SGB_02575	leviatan_only	Rep_1205	leviatan	leviatan_segal/sgbs_split/Rep_1205.fa	1	1	0	Rep_1205					FALSE	d__Bacteria;p__Bacillota_I;c__Bacilli_A;o__RFN20;f__CAG-826;g__UBA4951;s__UBA4951 sp944358895	0.968915	FALSE	d__Bacteria	p__Bacillota_I	c__Bacilli	o__RFN20	f__CAG-826	g__UBA4951	s__UBA4951 sp944358895	1386450	TRUE
SGB_02576	leviatan_only	Rep_1206	leviatan	leviatan_segal/sgbs_split/Rep_1206.fa	1	1	0	Rep_1206					FALSE	d__Bacteria;p__Bacillota_I;c__Bacilli_A;o__RFN20;f__CAG-288;g__Enterosoma;s__Enterosoma merdigallinarum	0.98446	FALSE	d__Bacteria	p__Bacillota_I	c__Bacilli	o__RFN20	f__CAG-288	g__Enterosoma	s__Enterosoma merdigallinarum	1093639	TRUE
SGB_02577	leviatan_only	Rep_1210	leviatan	leviatan_segal/sgbs_split/Rep_1210.fa	1	1	0	Rep_1210					FALSE	d__Bacteria;p__Bacillota_I;c__Bacilli_A;o__Erysipelotrichales;f__Erysipelotrichaceae;g__Bulleidia;s__Bulleidia intestinalis	0.988271	FALSE	d__Bacteria	p__Bacillota_I	c__Bacilli	o__Erysipelotrichales	f__Erysipelotrichaceae	g__Bulleidia	s__Bulleidia intestinalis	2361314	TRUE
SGB_02578	leviatan_only	Rep_1218	leviatan	leviatan_segal/sgbs_split/Rep_1218.fa	1	1	0	Rep_1218					FALSE	d__Bacteria;p__Bacillota_I;c__Bacilli_A;o__RFN20;f__CAG-288;g__Enterosoma;s__		FALSE		p__Bacillota_I			f__CAG-288	g__Enterosoma		1116349	TRUE
SGB_02579	leviatan_only	Rep_1222	leviatan	leviatan_segal/sgbs_split/Rep_1222.fa	1	1	0	Rep_1222					FALSE	d__Bacteria;p__Bacillota_I;c__Bacilli_A;o__Acholeplasmatales;f__Anaeroplasmataceae;g__Pelethenecus;s__Pelethenecus faecipullorum	0.985153	FALSE	d__Bacteria	p__Bacillota_I	c__Bacilli	o__Acholeplasmatales	f__Anaeroplasmataceae	g__Pelethenecus	s__Pelethenecus faecipullorum	1502412	TRUE
SGB_02580	leviatan_only	Rep_1223	leviatan	leviatan_segal/sgbs_split/Rep_1223.fa	1	1	0	Rep_1223					FALSE	d__Bacteria;p__Bacillota_I;c__Bacilli_A;o__Acholeplasmatales;f__Anaeroplasmataceae;g__Pelethenecus;s__Pelethenecus sp900540705	0.998149	FALSE	d__Bacteria	p__Bacillota_I	c__Bacilli	o__Acholeplasmatales	f__Anaeroplasmataceae	g__Pelethenecus	s__Pelethenecus sp900540705	1807162	TRUE
SGB_02581	leviatan_only	Rep_1224	leviatan	leviatan_segal/sgbs_split/Rep_1224.fa	1	1	0	Rep_1224					FALSE	d__Bacteria;p__Bacillota_I;c__Bacilli_A;o__Acholeplasmatales;f__Anaeroplasmataceae;g__Anaeroplasma;s__		FALSE		p__Bacillota_I			f__Anaeroplasmataceae	g__Anaeroplasma		1808694	TRUE
SGB_02582	leviatan_only	Rep_1225	leviatan	leviatan_segal/sgbs_split/Rep_1225.fa	1	1	0	Rep_1225					FALSE	d__Bacteria;p__Bacillota_I;c__Bacilli_A;o__Erysipelotrichales;f__Coprobacillaceae;g__Beduini;s__Beduini sp902363625	1	FALSE	d__Bacteria	p__Bacillota_I	c__Bacilli	o__Erysipelotrichales	f__Coprobacillaceae	g__Beduini	s__Beduini sp902363625	2897841	TRUE
SGB_02583	leviatan_only	Rep_1235	leviatan	leviatan_segal/sgbs_split/Rep_1235.fa	1	1	0	Rep_1235					FALSE	d__Bacteria;p__Bacillota_I;c__Bacilli_A;o__Erysipelotrichales;f__Coprobacillaceae;g__Stoquefichus;s__Stoquefichus sp001244545	0.985444	FALSE	d__Bacteria	p__Bacillota_I	c__Bacilli	o__Erysipelotrichales	f__Coprobacillaceae	g__Stoquefichus	s__Stoquefichus sp001244545	2819354	TRUE
SGB_02584	leviatan_only	Rep_1238	leviatan	leviatan_segal/sgbs_split/Rep_1238.fa	1	1	0	Rep_1238					FALSE	d__Bacteria;p__Bacillota_I;c__Bacilli_A;o__Erysipelotrichales;f__Coprobacillaceae;g__Faecalibacillus;s__	0.95611	FALSE	d__Bacteria	p__Bacillota_I	c__Bacilli	o__Erysipelotrichales	f__Coprobacillaceae	g__Faecalibacillus		2442326	TRUE
SGB_02585	leviatan_only	Rep_1245	leviatan	leviatan_segal/sgbs_split/Rep_1245.fa	1	1	0	Rep_1245					FALSE	d__Bacteria;p__Bacillota_I;c__Bacilli_A;o__Erysipelotrichales;f__Coprobacillaceae;g__Eggerthia;s__Eggerthia catenaformis	0.994259	FALSE	d__Bacteria	p__Bacillota_I	c__Bacilli	o__Erysipelotrichales	f__Coprobacillaceae	g__Eggerthia	s__Eggerthia catenaformis	1251468	TRUE
SGB_02586	leviatan_only	Rep_1251	leviatan	leviatan_segal/sgbs_split/Rep_1251.fa	1	1	0	Rep_1251					FALSE	d__Bacteria;p__Bacillota_I;c__Bacilli_A;o__Erysipelotrichales;f__Erysipelotrichaceae;g__Holdemanella;s__Holdemanella sp900556915	0.966223	FALSE	d__Bacteria	p__Bacillota_I	c__Bacilli	o__Erysipelotrichales	f__Erysipelotrichaceae	g__Holdemanella	s__Holdemanella sp900556915	3767955	TRUE
SGB_02587	leviatan_only	Rep_1252	leviatan	leviatan_segal/sgbs_split/Rep_1252.fa	1	1	0	Rep_1252					FALSE	d__Bacteria;p__Bacillota_I;c__Bacilli_A;o__Erysipelotrichales;f__Erysipelotrichaceae;g__Holdemanella;s__Holdemanella sp900556915	0.953088	FALSE	d__Bacteria	p__Bacillota_I	c__Bacilli	o__Erysipelotrichales	f__Erysipelotrichaceae	g__Holdemanella	s__Holdemanella sp900556915	3482774	TRUE
SGB_02588	leviatan_only	Rep_1253	leviatan	leviatan_segal/sgbs_split/Rep_1253.fa	1	1	0	Rep_1253					FALSE	d__Bacteria;p__Bacillota_I;c__Bacilli_A;o__Erysipelotrichales;f__Erysipelotrichaceae;g__Holdemanella;s__Holdemanella sp900556915	0.966826	FALSE	d__Bacteria	p__Bacillota_I	c__Bacilli	o__Erysipelotrichales	f__Erysipelotrichaceae	g__Holdemanella	s__Holdemanella sp900556915	3080340	TRUE
SGB_02589	leviatan_only	Rep_1254	leviatan	leviatan_segal/sgbs_split/Rep_1254.fa	1	1	0	Rep_1254					FALSE	d__Bacteria;p__Bacillota_I;c__Bacilli_A;o__Erysipelotrichales;f__Erysipelotrichaceae;g__Holdemanella;s__Holdemanella sp900556915	0.967554	FALSE	d__Bacteria	p__Bacillota_I	c__Bacilli	o__Erysipelotrichales	f__Erysipelotrichaceae	g__Holdemanella	s__Holdemanella sp900556915	2846848	TRUE
SGB_02590	leviatan_only	Rep_1257	leviatan	leviatan_segal/sgbs_split/Rep_1257.fa	1	1	0	Rep_1257					FALSE	d__Bacteria;p__Bacillota_I;c__Bacilli_A;o__Erysipelotrichales;f__Erysipelotrichaceae;g__Holdemanella;s__	0.952634	FALSE	d__Bacteria	p__Bacillota_I	c__Bacilli	o__Erysipelotrichales	f__Erysipelotrichaceae	g__Holdemanella		2863051	TRUE
SGB_02591	leviatan_only	Rep_1258	leviatan	leviatan_segal/sgbs_split/Rep_1258.fa	1	1	0	Rep_1258					FALSE	d__Bacteria;p__Bacillota_I;c__Bacilli_A;o__Erysipelotrichales;f__Erysipelotrichaceae;g__Faecalitalea;s__Faecalitalea cylindroides	0.990158	FALSE	d__Bacteria	p__Bacillota_I	c__Bacilli	o__Erysipelotrichales	f__Erysipelotrichaceae	g__Faecalitalea	s__Faecalitalea cylindroides	1670777	TRUE
SGB_02592	leviatan_only	Rep_1261	leviatan	leviatan_segal/sgbs_split/Rep_1261.fa	1	1	0	Rep_1261					FALSE	d__Bacteria;p__Bacillota_I;c__Bacilli_A;o__Erysipelotrichales;f__Erysipelotrichaceae;g__Faecalicoccus;s__Faecalicoccus sp902497095	1	FALSE	d__Bacteria	p__Bacillota_I	c__Bacilli	o__Erysipelotrichales	f__Erysipelotrichaceae	g__Faecalicoccus	s__Faecalicoccus sp902497095	2102322	TRUE
SGB_02593	leviatan_only	Rep_1267	leviatan	leviatan_segal/sgbs_split/Rep_1267.fa	1	1	0	Rep_1267					FALSE	d__Bacteria;p__Bacillota_I;c__Bacilli_A;o__Erysipelotrichales;f__Erysipelotrichaceae;g__Bulleidia;s__Bulleidia sp905201565	1	FALSE	d__Bacteria	p__Bacillota_I	c__Bacilli	o__Erysipelotrichales	f__Erysipelotrichaceae	g__Bulleidia	s__Bulleidia sp905201565	2168896	TRUE
SGB_02594	leviatan_only	Rep_1274	leviatan	leviatan_segal/sgbs_split/Rep_1274.fa	1	1	0	Rep_1274					FALSE	d__Bacteria;p__Bacillota_I;c__Bacilli_A;o__Erysipelotrichales;f__Erysipelotrichaceae;g__Dielma;s__Dielma sp000508965	0.991972	FALSE	d__Bacteria	p__Bacillota_I	c__Bacilli	o__Erysipelotrichales	f__Erysipelotrichaceae	g__Dielma	s__Dielma sp000508965	2754652	TRUE
SGB_02595	leviatan_only	Rep_1279	leviatan	leviatan_segal/sgbs_split/Rep_1279.fa	1	1	0	Rep_1279					FALSE	d__Bacteria;p__Bacillota_I;c__Bacilli_A;o__Erysipelotrichales;f__Erysipelotrichaceae;g__Hoskinsella;s__Hoskinsella hominis	0.993715	FALSE	d__Bacteria	p__Bacillota_I	c__Bacilli	o__Erysipelotrichales	f__Erysipelotrichaceae	g__Hoskinsella	s__Hoskinsella hominis	4368637	TRUE
SGB_02596	leviatan_only	Rep_1282	leviatan	leviatan_segal/sgbs_split/Rep_1282.fa	1	1	0	Rep_1282					FALSE	d__Bacteria;p__Bacillota_I;c__Bacilli_A;o__Erysipelotrichales;f__Erysipelotrichaceae;g__Copranaerobaculum;s__Copranaerobaculum intestinale	0.992239	FALSE	d__Bacteria	p__Bacillota_I	c__Bacilli	o__Erysipelotrichales	f__Erysipelotrichaceae	g__Copranaerobaculum	s__Copranaerobaculum intestinale	1924753	TRUE
SGB_02597	leviatan_only	Rep_1285	leviatan	leviatan_segal/sgbs_split/Rep_1285.fa	1	1	0	Rep_1285					FALSE	d__Bacteria;p__Bacillota;c__Clostridia;o__Tissierellales;f__Peptoniphilaceae;g__Aedoeadaptatus;s__Aedoeadaptatus acetigenes	1	FALSE	d__Bacteria	p__Bacillota	c__Clostridia	o__Tissierellales	f__Peptoniphilaceae	g__Aedoeadaptatus	s__Aedoeadaptatus acetigenes	1967919	TRUE
SGB_02598	leviatan_only	Rep_1286	leviatan	leviatan_segal/sgbs_split/Rep_1286.fa	1	1	0	Rep_1286					FALSE	d__Bacteria;p__Bacillota;c__Clostridia;o__Tissierellales;f__Peptoniphilaceae;g__Aedoeadaptatus;s__	0.957104	FALSE	d__Bacteria	p__Bacillota	c__Clostridia	o__Tissierellales	f__Peptoniphilaceae	g__Aedoeadaptatus		1502049	TRUE
SGB_02599	leviatan_only	Rep_1287	leviatan	leviatan_segal/sgbs_split/Rep_1287.fa	1	1	0	Rep_1287					FALSE	d__Bacteria;p__Bacillota;c__Clostridia;o__Tissierellales;f__Peptoniphilaceae;g__Aedoeadaptatus;s__Aedoeadaptatus urinae	0.982627	FALSE	d__Bacteria	p__Bacillota	c__Clostridia	o__Tissierellales	f__Peptoniphilaceae	g__Aedoeadaptatus	s__Aedoeadaptatus urinae	1483713	TRUE
SGB_02600	leviatan_only	Rep_1288	leviatan	leviatan_segal/sgbs_split/Rep_1288.fa	1	1	0	Rep_1288					FALSE	d__Bacteria;p__Bacillota;c__Clostridia;o__Tissierellales;f__Peptoniphilaceae;g__Aedoeadaptatus;s__Aedoeadaptatus coxii	0.982155	FALSE	d__Bacteria	p__Bacillota	c__Clostridia	o__Tissierellales	f__Peptoniphilaceae	g__Aedoeadaptatus	s__Aedoeadaptatus coxii	1255054	TRUE
SGB_02601	leviatan_only	Rep_1289	leviatan	leviatan_segal/sgbs_split/Rep_1289.fa	1	1	0	Rep_1289					FALSE	d__Bacteria;p__Bacillota;c__Clostridia;o__Peptostreptococcales;f__Filifactoraceae;g__Peptoanaerobacter;s__Peptoanaerobacter bergeronii	0.995119	FALSE	d__Bacteria	p__Bacillota	c__Clostridia	o__Peptostreptococcales	f__Filifactoraceae	g__Peptoanaerobacter	s__Peptoanaerobacter bergeronii	1981493	TRUE
SGB_02602	leviatan_only	Rep_1293	leviatan	leviatan_segal/sgbs_split/Rep_1293.fa	1	1	0	Rep_1293					FALSE	d__Bacteria;p__Bacillota;c__Clostridia;o__Tissierellales;f__Peptoniphilaceae;g__Ezakiella;s__Ezakiella massiliensis	0.975832	FALSE	d__Bacteria	p__Bacillota	c__Clostridia	o__Tissierellales	f__Peptoniphilaceae	g__Ezakiella	s__Ezakiella massiliensis	1540394	TRUE
SGB_02603	leviatan_only	Rep_1294	leviatan	leviatan_segal/sgbs_split/Rep_1294.fa	1	1	0	Rep_1294					FALSE	d__Bacteria;p__Bacillota;c__Clostridia;o__Tissierellales;f__Peptoniphilaceae;g__Ezakiella;s__Ezakiella sp947293975	0.973914	FALSE	d__Bacteria	p__Bacillota	c__Clostridia	o__Tissierellales	f__Peptoniphilaceae	g__Ezakiella	s__Ezakiella sp947293975	1454413	TRUE
SGB_02604	leviatan_only	Rep_1295	leviatan	leviatan_segal/sgbs_split/Rep_1295.fa	1	1	0	Rep_1295					FALSE	d__Bacteria;p__Bacillota;c__Clostridia;o__Peptostreptococcales;f__Filifactoraceae;g__CAMYCP01;s__CAMYCP01 sp947254385	0.98558	FALSE	d__Bacteria	p__Bacillota	c__Clostridia	o__Peptostreptococcales	f__Filifactoraceae	g__CAMYCP01	s__CAMYCP01 sp947254385	1303704	TRUE
SGB_02605	leviatan_only	Rep_1298	leviatan	leviatan_segal/sgbs_split/Rep_1298.fa	1	1	0	Rep_1298					FALSE	d__Bacteria;p__Bacillota;c__Clostridia;o__Tissierellales;f__Peptoniphilaceae;g__Fenollaria;s__Fenollaria timonensis	0.972995	FALSE	d__Bacteria	p__Bacillota	c__Clostridia	o__Tissierellales	f__Peptoniphilaceae	g__Fenollaria	s__Fenollaria timonensis	770903	TRUE
SGB_02606	leviatan_only	Rep_1299	leviatan	leviatan_segal/sgbs_split/Rep_1299.fa	1	1	0	Rep_1299					FALSE	d__Bacteria;p__Bacillota;c__Clostridia;o__Tissierellales;f__Peptoniphilaceae;g__Fenollaria;s__Fenollaria timonensis	0.961045	FALSE	d__Bacteria	p__Bacillota	c__Clostridia	o__Tissierellales	f__Peptoniphilaceae	g__Fenollaria	s__Fenollaria timonensis	1070767	TRUE
SGB_02607	leviatan_only	Rep_13	leviatan	leviatan_segal/sgbs_split/Rep_13.fa	1	1	0	Rep_13					FALSE	d__Bacteria;p__Bacillota;c__Clostridia;o__Christensenellales;f__CAG-1252;g__RUG14300;s__		FALSE		p__Bacillota			f__CAG-1252	g__RUG14300		1561340	TRUE
SGB_02608	leviatan_only	Rep_1300	leviatan	leviatan_segal/sgbs_split/Rep_1300.fa	1	1	0	Rep_1300					FALSE	d__Bacteria;p__Bacillota;c__Clostridia;o__Tissierellales;f__Peptoniphilaceae;g__Peptoniphilus_B;s__Peptoniphilus_B sp902488455	0.982592	FALSE	d__Bacteria	p__Bacillota	c__Clostridia	o__Tissierellales	f__Peptoniphilaceae	g__Peptoniphilus_B	s__Peptoniphilus_B sp902488455	1308131	TRUE
SGB_02609	leviatan_only	Rep_1302	leviatan	leviatan_segal/sgbs_split/Rep_1302.fa	1	1	0	Rep_1302					FALSE	d__Bacteria;p__Bacillota;c__Clostridia;o__Tissierellales;f__Peptoniphilaceae;g__Anaerococcus;s__Anaerococcus sp902465755	1	FALSE	d__Bacteria	p__Bacillota	c__Clostridia	o__Tissierellales	f__Peptoniphilaceae	g__Anaerococcus	s__Anaerococcus sp902465755	1542304	TRUE
SGB_02610	leviatan_only	Rep_1303	leviatan	leviatan_segal/sgbs_split/Rep_1303.fa	1	1	0	Rep_1303					FALSE	d__Bacteria;p__Bacillota;c__Clostridia;o__Tissierellales;f__Peptoniphilaceae;g__Anaerococcus;s__	0.95038	FALSE	d__Bacteria	p__Bacillota	c__Clostridia	o__Tissierellales	f__Peptoniphilaceae	g__Anaerococcus		1632516	TRUE
SGB_02611	leviatan_only	Rep_1304	leviatan	leviatan_segal/sgbs_split/Rep_1304.fa	1	1	0	Rep_1304					FALSE	d__Bacteria;p__Bacillota;c__Clostridia;o__Tissierellales;f__Peptoniphilaceae;g__Anaerococcus;s__Anaerococcus sp027669155	0.975176	FALSE	d__Bacteria	p__Bacillota	c__Clostridia	o__Tissierellales	f__Peptoniphilaceae	g__Anaerococcus	s__Anaerococcus sp027669155	1804343	TRUE
SGB_02612	leviatan_only	Rep_1305	leviatan	leviatan_segal/sgbs_split/Rep_1305.fa	1	1	0	Rep_1305					FALSE	d__Bacteria;p__Bacillota;c__Clostridia;o__Tissierellales;f__Peptoniphilaceae;g__Anaerococcus;s__Anaerococcus sp900551095	0.945767	FALSE	d__Bacteria	p__Bacillota	c__Clostridia	o__Tissierellales	f__Peptoniphilaceae	g__Anaerococcus	s__Anaerococcus sp900551095	1588007	TRUE
SGB_02613	leviatan_only	Rep_1308	leviatan	leviatan_segal/sgbs_split/Rep_1308.fa	1	1	0	Rep_1308					FALSE	d__Bacteria;p__Bacillota;c__Clostridia;o__Tissierellales;f__Peptoniphilaceae;g__Anaerococcus;s__	0.956379	FALSE	d__Bacteria	p__Bacillota	c__Clostridia	o__Tissierellales	f__Peptoniphilaceae	g__Anaerococcus		1629056	TRUE
SGB_02614	leviatan_only	Rep_1309	leviatan	leviatan_segal/sgbs_split/Rep_1309.fa	1	1	0	Rep_1309					FALSE	d__Bacteria;p__Bacillota;c__Clostridia;o__Tissierellales;f__Peptoniphilaceae;g__Anaerococcus;s__Anaerococcus murdochii	0.982302	FALSE	d__Bacteria	p__Bacillota	c__Clostridia	o__Tissierellales	f__Peptoniphilaceae	g__Anaerococcus	s__Anaerococcus murdochii	1828298	TRUE
SGB_02615	leviatan_only	Rep_131	leviatan	leviatan_segal/sgbs_split/Rep_131.fa	1	1	0	Rep_131					FALSE	d__Bacteria;p__Bacteroidota;c__Bacteroidia;o__Bacteroidales;f__Bacteroidaceae;g__Alloprevotella;s__Alloprevotella sp905216095	0.97924	FALSE	d__Bacteria	p__Bacteroidota	c__Bacteroidia	o__Bacteroidales	f__Bacteroidaceae	g__Alloprevotella	s__Alloprevotella sp905216095	2217340	TRUE
SGB_02616	leviatan_only	Rep_1310	leviatan	leviatan_segal/sgbs_split/Rep_1310.fa	1	1	0	Rep_1310					FALSE	d__Bacteria;p__Bacillota;c__Clostridia;o__Tissierellales;f__Peptoniphilaceae;g__Anaerococcus;s__Anaerococcus kampingae	0.978649	FALSE	d__Bacteria	p__Bacillota	c__Clostridia	o__Tissierellales	f__Peptoniphilaceae	g__Anaerococcus	s__Anaerococcus kampingae	1844743	TRUE
SGB_02617	leviatan_only	Rep_1311	leviatan	leviatan_segal/sgbs_split/Rep_1311.fa	1	1	0	Rep_1311					FALSE	d__Bacteria;p__Bacillota;c__Clostridia;o__Tissierellales;f__Peptoniphilaceae;g__Anaerococcus;s__Anaerococcus vaginalis_B	0.981047	FALSE	d__Bacteria	p__Bacillota	c__Clostridia	o__Tissierellales	f__Peptoniphilaceae	g__Anaerococcus	s__Anaerococcus vaginalis_B	1870630	TRUE
SGB_02618	leviatan_only	Rep_1313	leviatan	leviatan_segal/sgbs_split/Rep_1313.fa	1	1	0	Rep_1313					FALSE	d__Bacteria;p__Bacillota;c__Clostridia;o__Tissierellales;f__Peptoniphilaceae;g__Anaerococcus;s__Anaerococcus octavius	0.982778	FALSE	d__Bacteria	p__Bacillota	c__Clostridia	o__Tissierellales	f__Peptoniphilaceae	g__Anaerococcus	s__Anaerococcus octavius	1930789	TRUE
SGB_02619	leviatan_only	Rep_1314	leviatan	leviatan_segal/sgbs_split/Rep_1314.fa	1	1	0	Rep_1314					FALSE	d__Bacteria;p__Bacillota;c__Clostridia;o__Tissierellales;f__Peptoniphilaceae;g__Anaerococcus;s__Anaerococcus nagyae	0.991954	FALSE	d__Bacteria	p__Bacillota	c__Clostridia	o__Tissierellales	f__Peptoniphilaceae	g__Anaerococcus	s__Anaerococcus nagyae	1825111	TRUE
SGB_02620	leviatan_only	Rep_1315	leviatan	leviatan_segal/sgbs_split/Rep_1315.fa	1	1	0	Rep_1315					FALSE	d__Bacteria;p__Bacillota;c__Clostridia;o__Tissierellales;f__Peptoniphilaceae;g__Anaerococcus;s__Anaerococcus sp900541365	0.995738	FALSE	d__Bacteria	p__Bacillota	c__Clostridia	o__Tissierellales	f__Peptoniphilaceae	g__Anaerococcus	s__Anaerococcus sp900541365	1444084	TRUE
SGB_02621	leviatan_only	Rep_1316	leviatan	leviatan_segal/sgbs_split/Rep_1316.fa	1	1	0	Rep_1316					FALSE	d__Bacteria;p__Bacillota;c__Clostridia;o__Tissierellales;f__Peptoniphilaceae;g__Anaerococcus;s__Anaerococcus sp900232825	0.981776	FALSE	d__Bacteria	p__Bacillota	c__Clostridia	o__Tissierellales	f__Peptoniphilaceae	g__Anaerococcus	s__Anaerococcus sp900232825	1669892	TRUE
SGB_02622	leviatan_only	Rep_1317	leviatan	leviatan_segal/sgbs_split/Rep_1317.fa	1	1	0	Rep_1317					FALSE	d__Bacteria;p__Bacillota;c__Clostridia;o__Tissierellales;f__Peptoniphilaceae;g__Anaerococcus;s__	0.945671	FALSE	d__Bacteria	p__Bacillota	c__Clostridia	o__Tissierellales	f__Peptoniphilaceae	g__Anaerococcus		1473525	TRUE
SGB_02623	leviatan_only	Rep_1318	leviatan	leviatan_segal/sgbs_split/Rep_1318.fa	1	1	0	Rep_1318					FALSE	d__Bacteria;p__Bacillota;c__Clostridia;o__Tissierellales;f__Peptoniphilaceae;g__Finegoldia;s__Finegoldia magna_H	0.975113	FALSE	d__Bacteria	p__Bacillota	c__Clostridia	o__Tissierellales	f__Peptoniphilaceae	g__Finegoldia	s__Finegoldia magna_H	1809942	TRUE
SGB_02624	leviatan_only	Rep_1319	leviatan	leviatan_segal/sgbs_split/Rep_1319.fa	1	1	0	Rep_1319					FALSE	d__Bacteria;p__Bacillota;c__Clostridia;o__Tissierellales;f__Peptoniphilaceae;g__Finegoldia;s__Finegoldia magna_F	0.97016	FALSE	d__Bacteria	p__Bacillota	c__Clostridia	o__Tissierellales	f__Peptoniphilaceae	g__Finegoldia	s__Finegoldia magna_F	1756540	TRUE
SGB_02625	leviatan_only	Rep_132	leviatan	leviatan_segal/sgbs_split/Rep_132.fa	1	1	0	Rep_132					FALSE	d__Bacteria;p__Bacteroidota;c__Bacteroidia;o__Bacteroidales;f__Bacteroidaceae;g__Alloprevotella;s__Alloprevotella sp944322095	0.987698	FALSE	d__Bacteria	p__Bacteroidota	c__Bacteroidia	o__Bacteroidales	f__Bacteroidaceae	g__Alloprevotella	s__Alloprevotella sp944322095	2198654	TRUE
SGB_02626	leviatan_only	Rep_1321	leviatan	leviatan_segal/sgbs_split/Rep_1321.fa	1	1	0	Rep_1321					FALSE	d__Bacteria;p__Bacillota;c__Clostridia;o__Tissierellales;f__Peptoniphilaceae;g__Finegoldia;s__Finegoldia magna	0.962962	FALSE	d__Bacteria	p__Bacillota	c__Clostridia	o__Tissierellales	f__Peptoniphilaceae	g__Finegoldia	s__Finegoldia magna	1518586	TRUE
SGB_02627	leviatan_only	Rep_1322	leviatan	leviatan_segal/sgbs_split/Rep_1322.fa	1	1	0	Rep_1322					FALSE	d__Bacteria;p__Bacillota;c__Clostridia;o__Tissierellales;f__Peptoniphilaceae;g__Finegoldia;s__Finegoldia magna	0.96774	FALSE	d__Bacteria	p__Bacillota	c__Clostridia	o__Tissierellales	f__Peptoniphilaceae	g__Finegoldia	s__Finegoldia magna	1253744	TRUE
SGB_02628	leviatan_only	Rep_1323	leviatan	leviatan_segal/sgbs_split/Rep_1323.fa	1	1	0	Rep_1323					FALSE	d__Bacteria;p__Bacillota;c__Clostridia;o__Tissierellales;f__Peptoniphilaceae;g__Finegoldia;s__Finegoldia magna_J	0.968978	FALSE	d__Bacteria	p__Bacillota	c__Clostridia	o__Tissierellales	f__Peptoniphilaceae	g__Finegoldia	s__Finegoldia magna_J	943878	TRUE
SGB_02629	leviatan_only	Rep_1324	leviatan	leviatan_segal/sgbs_split/Rep_1324.fa	1	1	0	Rep_1324					FALSE	d__Bacteria;p__Bacillota;c__Clostridia;o__Tissierellales;f__Peptoniphilaceae;g__Finegoldia;s__Finegoldia sp900766215	1	FALSE	d__Bacteria	p__Bacillota	c__Clostridia	o__Tissierellales	f__Peptoniphilaceae	g__Finegoldia	s__Finegoldia sp900766215	1914719	TRUE
SGB_02630	leviatan_only	Rep_1325	leviatan	leviatan_segal/sgbs_split/Rep_1325.fa	1	1	0	Rep_1325					FALSE	d__Bacteria;p__Bacillota;c__Clostridia;o__Tissierellales;f__Peptoniphilaceae;g__Peptoniphilus_A;s__Peptoniphilus_A genitalis	0.970451	FALSE	d__Bacteria	p__Bacillota	c__Clostridia	o__Tissierellales	f__Peptoniphilaceae	g__Peptoniphilus_A	s__Peptoniphilus_A genitalis	2173602	TRUE
SGB_02631	leviatan_only	Rep_1326	leviatan	leviatan_segal/sgbs_split/Rep_1326.fa	1	1	0	Rep_1326					FALSE	d__Bacteria;p__Bacillota;c__Clostridia;o__Tissierellales;f__Peptoniphilaceae;g__Peptoniphilus_A;s__Peptoniphilus_A harei	0.980868	FALSE	d__Bacteria	p__Bacillota	c__Clostridia	o__Tissierellales	f__Peptoniphilaceae	g__Peptoniphilus_A	s__Peptoniphilus_A harei	1728086	TRUE
SGB_02632	leviatan_only	Rep_1327	leviatan	leviatan_segal/sgbs_split/Rep_1327.fa	1	1	0	Rep_1327					FALSE	d__Bacteria;p__Bacillota;c__Clostridia;o__Tissierellales;f__Peptoniphilaceae;g__Peptoniphilus_A;s__Peptoniphilus_A harei	0.963306	FALSE	d__Bacteria	p__Bacillota	c__Clostridia	o__Tissierellales	f__Peptoniphilaceae	g__Peptoniphilus_A	s__Peptoniphilus_A harei	1329661	TRUE
SGB_02633	leviatan_only	Rep_1328	leviatan	leviatan_segal/sgbs_split/Rep_1328.fa	1	1	0	Rep_1328					FALSE	d__Bacteria;p__Bacillota;c__Clostridia;o__Tissierellales;f__Peptoniphilaceae;g__Peptoniphilus_A;s__Peptoniphilus_A gorbachii	0.983405	FALSE	d__Bacteria	p__Bacillota	c__Clostridia	o__Tissierellales	f__Peptoniphilaceae	g__Peptoniphilus_A	s__Peptoniphilus_A gorbachii	1648476	TRUE
SGB_02634	leviatan_only	Rep_1330	leviatan	leviatan_segal/sgbs_split/Rep_1330.fa	1	1	0	Rep_1330					FALSE	d__Bacteria;p__Bacillota;c__Clostridia;o__Tissierellales;f__Peptoniphilaceae;g__Peptoniphilus_A;s__Peptoniphilus_A hominis	0.974009	FALSE	d__Bacteria	p__Bacillota	c__Clostridia	o__Tissierellales	f__Peptoniphilaceae	g__Peptoniphilus_A	s__Peptoniphilus_A hominis	1196342	TRUE
SGB_02635	leviatan_only	Rep_1331	leviatan	leviatan_segal/sgbs_split/Rep_1331.fa	1	1	0	Rep_1331					FALSE	d__Bacteria;p__Bacillota;c__Clostridia;o__Tissierellales;f__Peptoniphilaceae;g__Peptoniphilus_A;s__Peptoniphilus_A senegalensis	0.978184	FALSE	d__Bacteria	p__Bacillota	c__Clostridia	o__Tissierellales	f__Peptoniphilaceae	g__Peptoniphilus_A	s__Peptoniphilus_A senegalensis	2009958	TRUE
SGB_02636	leviatan_only	Rep_1332	leviatan	leviatan_segal/sgbs_split/Rep_1332.fa	1	1	0	Rep_1332					FALSE	d__Bacteria;p__Bacillota;c__Clostridia;o__Tissierellales;f__Peptoniphilaceae;g__Peptoniphilus_A;s__Peptoniphilus_A raoultii	0.993625	FALSE	d__Bacteria	p__Bacillota	c__Clostridia	o__Tissierellales	f__Peptoniphilaceae	g__Peptoniphilus_A	s__Peptoniphilus_A raoultii	1449473	TRUE
SGB_02637	leviatan_only	Rep_1333	leviatan	leviatan_segal/sgbs_split/Rep_1333.fa	1	1	0	Rep_1333					FALSE	d__Bacteria;p__Bacillota;c__Clostridia;o__Tissierellales;f__Peptoniphilaceae;g__Peptoniphilus_A;s__Peptoniphilus_A sp902489255	1	FALSE	d__Bacteria	p__Bacillota	c__Clostridia	o__Tissierellales	f__Peptoniphilaceae	g__Peptoniphilus_A	s__Peptoniphilus_A sp902489255	1474233	TRUE
SGB_02638	leviatan_only	Rep_1335	leviatan	leviatan_segal/sgbs_split/Rep_1335.fa	1	1	0	Rep_1335					FALSE	d__Bacteria;p__Bacillota;c__Clostridia;o__Tissierellales;f__Peptoniphilaceae;g__Peptoniphilus_B;s__Peptoniphilus_B koenoeneniae	0.991893	FALSE	d__Bacteria	p__Bacillota	c__Clostridia	o__Tissierellales	f__Peptoniphilaceae	g__Peptoniphilus_B	s__Peptoniphilus_B koenoeneniae	1274030	TRUE
SGB_02639	leviatan_only	Rep_1336	leviatan	leviatan_segal/sgbs_split/Rep_1336.fa	1	1	0	Rep_1336					FALSE	d__Bacteria;p__Bacillota;c__Clostridia;o__Tissierellales;f__Peptoniphilaceae;g__KA00134;s__KA00134 sp902488815	1	FALSE	d__Bacteria	p__Bacillota	c__Clostridia	o__Tissierellales	f__Peptoniphilaceae	g__KA00134	s__KA00134 sp902488815	1433850	TRUE
SGB_02640	leviatan_only	Rep_1339	leviatan	leviatan_segal/sgbs_split/Rep_1339.fa	1	1	0	Rep_1339					FALSE	d__Bacteria;p__Bacillota;c__Clostridia;o__Tissierellales;f__Peptoniphilaceae;g__Parvimonas;s__Parvimonas sp902470455	1	FALSE	d__Bacteria	p__Bacillota	c__Clostridia	o__Tissierellales	f__Peptoniphilaceae	g__Parvimonas	s__Parvimonas sp902470455	1236105	TRUE
SGB_02641	leviatan_only	Rep_1340	leviatan	leviatan_segal/sgbs_split/Rep_1340.fa	1	1	0	Rep_1340					FALSE	d__Bacteria;p__Bacillota;c__Clostridia;o__Eubacteriales;f__Garciellaceae;g__Garciella;s__Garciella sp900555725	0.990518	FALSE	d__Bacteria	p__Bacillota	c__Clostridia	o__Eubacteriales	f__Garciellaceae	g__Garciella	s__Garciella sp900555725	2523145	TRUE
SGB_02642	leviatan_only	Rep_1341	leviatan	leviatan_segal/sgbs_split/Rep_1341.fa	1	1	0	Rep_1341					FALSE	d__Bacteria;p__Bacillota;c__Clostridia;o__Tissierellales;f__Sporanaerobacteraceae;g__Anaerosalibacter;s__Anaerosalibacter massiliensis	0.992217	FALSE	d__Bacteria	p__Bacillota	c__Clostridia	o__Tissierellales	f__Sporanaerobacteraceae	g__Anaerosalibacter	s__Anaerosalibacter massiliensis	2955539	TRUE
SGB_02643	leviatan_only	Rep_1346	leviatan	leviatan_segal/sgbs_split/Rep_1346.fa	1	1	0	Rep_1346					FALSE	d__Bacteria;p__Fusobacteriota;c__Fusobacteriia;o__Fusobacteriales;f__Leptotrichiaceae;g__Leptotrichia;s__Leptotrichia wadei_A	0.985526	FALSE	d__Bacteria	p__Fusobacteriota	c__Fusobacteriia	o__Fusobacteriales	f__Leptotrichiaceae	g__Leptotrichia	s__Leptotrichia wadei_A	1819474	TRUE
SGB_02644	leviatan_only	Rep_135	leviatan	leviatan_segal/sgbs_split/Rep_135.fa	1	1	0	Rep_135					FALSE	d__Bacteria;p__Bacteroidota;c__Bacteroidia;o__Bacteroidales;f__Bacteroidaceae;g__Alloprevotella;s__Alloprevotella pullistercoris	0.985044	FALSE	d__Bacteria	p__Bacteroidota	c__Bacteroidia	o__Bacteroidales	f__Bacteroidaceae	g__Alloprevotella	s__Alloprevotella pullistercoris	2194990	TRUE
SGB_02645	leviatan_only	Rep_1352	leviatan	leviatan_segal/sgbs_split/Rep_1352.fa	1	1	0	Rep_1352					FALSE	d__Bacteria;p__Fusobacteriota;c__Fusobacteriia;o__Fusobacteriales;f__Fusobacteriaceae;g__Fusobacterium;s__Fusobacterium simiae	0.986937	FALSE	d__Bacteria	p__Fusobacteriota	c__Fusobacteriia	o__Fusobacteriales	f__Fusobacteriaceae	g__Fusobacterium	s__Fusobacterium simiae	2289522	TRUE
SGB_02646	leviatan_only	Rep_1353	leviatan	leviatan_segal/sgbs_split/Rep_1353.fa	1	1	0	Rep_1353					FALSE	d__Bacteria;p__Fusobacteriota;c__Fusobacteriia;o__Fusobacteriales;f__Fusobacteriaceae;g__Cetobacterium_A;s__Cetobacterium_A sp905216205	0.977178	FALSE	d__Bacteria	p__Fusobacteriota	c__Fusobacteriia	o__Fusobacteriales	f__Fusobacteriaceae	g__Cetobacterium_A	s__Cetobacterium_A sp905216205	3259826	TRUE
SGB_02647	leviatan_only	Rep_1355	leviatan	leviatan_segal/sgbs_split/Rep_1355.fa	1	1	0	Rep_1355					FALSE	d__Bacteria;p__Fusobacteriota;c__Fusobacteriia;o__Fusobacteriales;f__Fusobacteriaceae;g__Fusobacterium_B;s__Fusobacterium_B sp900554355	0.992285	FALSE	d__Bacteria	p__Fusobacteriota	c__Fusobacteriia	o__Fusobacteriales	f__Fusobacteriaceae	g__Fusobacterium_B	s__Fusobacterium_B sp900554355	1411235	TRUE
SGB_02648	leviatan_only	Rep_1356	leviatan	leviatan_segal/sgbs_split/Rep_1356.fa	1	1	0	Rep_1356					FALSE	d__Bacteria;p__Fusobacteriota;c__Fusobacteriia;o__Fusobacteriales;f__Fusobacteriaceae;g__Fusobacterium_B;s__Fusobacterium_B sp019416805	0.98172	FALSE	d__Bacteria	p__Fusobacteriota	c__Fusobacteriia	o__Fusobacteriales	f__Fusobacteriaceae	g__Fusobacterium_B	s__Fusobacterium_B sp019416805	2256993	TRUE
SGB_02649	leviatan_only	Rep_1358	leviatan	leviatan_segal/sgbs_split/Rep_1358.fa	1	1	0	Rep_1358					FALSE	d__Bacteria;p__Fusobacteriota;c__Fusobacteriia;o__Fusobacteriales;f__Fusobacteriaceae;g__Fusobacterium_B;s__Fusobacterium_B sp900542625	0.99852	FALSE	d__Bacteria	p__Fusobacteriota	c__Fusobacteriia	o__Fusobacteriales	f__Fusobacteriaceae	g__Fusobacterium_B	s__Fusobacterium_B sp900542625	2300902	TRUE
SGB_02650	leviatan_only	Rep_1359	leviatan	leviatan_segal/sgbs_split/Rep_1359.fa	1	1	0	Rep_1359					FALSE	d__Bacteria;p__Fusobacteriota;c__Fusobacteriia;o__Fusobacteriales;f__Fusobacteriaceae;g__Fusobacterium_B;s__Fusobacterium_B sp900545035	0.982594	FALSE	d__Bacteria	p__Fusobacteriota	c__Fusobacteriia	o__Fusobacteriales	f__Fusobacteriaceae	g__Fusobacterium_B	s__Fusobacterium_B sp900545035	1762522	TRUE
SGB_02651	leviatan_only	Rep_1360	leviatan	leviatan_segal/sgbs_split/Rep_1360.fa	1	1	0	Rep_1360					FALSE	d__Bacteria;p__Fusobacteriota;c__Fusobacteriia;o__Fusobacteriales;f__Fusobacteriaceae;g__Fusobacterium_B;s__Fusobacterium_B sp900554885	0.976355	FALSE	d__Bacteria	p__Fusobacteriota	c__Fusobacteriia	o__Fusobacteriales	f__Fusobacteriaceae	g__Fusobacterium_B	s__Fusobacterium_B sp900554885	1561721	TRUE
SGB_02652	leviatan_only	Rep_1361	leviatan	leviatan_segal/sgbs_split/Rep_1361.fa	1	1	0	Rep_1361					FALSE	d__Bacteria;p__Fusobacteriota;c__Fusobacteriia;o__Fusobacteriales;f__Fusobacteriaceae;g__Fusobacterium_A;s__Fusobacterium_A sp900555845	0.987837	FALSE	d__Bacteria	p__Fusobacteriota	c__Fusobacteriia	o__Fusobacteriales	f__Fusobacteriaceae	g__Fusobacterium_A	s__Fusobacterium_A sp900555845	1185998	TRUE
SGB_02653	leviatan_only	Rep_1363	leviatan	leviatan_segal/sgbs_split/Rep_1363.fa	1	1	0	Rep_1363					FALSE	d__Bacteria;p__Fusobacteriota;c__Fusobacteriia;o__Fusobacteriales;f__Fusobacteriaceae;g__Fusobacterium_A;s__Fusobacterium_A varium	0.990599	FALSE	d__Bacteria	p__Fusobacteriota	c__Fusobacteriia	o__Fusobacteriales	f__Fusobacteriaceae	g__Fusobacterium_A	s__Fusobacterium_A varium	3303957	TRUE
SGB_02654	leviatan_only	Rep_1366	leviatan	leviatan_segal/sgbs_split/Rep_1366.fa	1	1	0	Rep_1366					FALSE	d__Bacteria;p__Fusobacteriota;c__Fusobacteriia;o__Fusobacteriales;f__Fusobacteriaceae;g__Fusobacterium_A;s__Fusobacterium_A varium_A	0.9943	FALSE	d__Bacteria	p__Fusobacteriota	c__Fusobacteriia	o__Fusobacteriales	f__Fusobacteriaceae	g__Fusobacterium_A	s__Fusobacterium_A varium_A	3219630	TRUE
SGB_02655	leviatan_only	Rep_1367	leviatan	leviatan_segal/sgbs_split/Rep_1367.fa	1	1	0	Rep_1367					FALSE	d__Bacteria;p__Fusobacteriota;c__Fusobacteriia;o__Fusobacteriales;f__Fusobacteriaceae;g__Fusobacterium_A;s__Fusobacterium_A hominis	0.995278	FALSE	d__Bacteria	p__Fusobacteriota	c__Fusobacteriia	o__Fusobacteriales	f__Fusobacteriaceae	g__Fusobacterium_A	s__Fusobacterium_A hominis	1892637	TRUE
SGB_02656	leviatan_only	Rep_1370	leviatan	leviatan_segal/sgbs_split/Rep_1370.fa	1	1	0	Rep_1370					FALSE	d__Bacteria;p__Fusobacteriota;c__Fusobacteriia;o__Fusobacteriales;f__Fusobacteriaceae;g__Fusobacterium_A;s__Fusobacterium_A sp900555485	0.990189	FALSE	d__Bacteria	p__Fusobacteriota	c__Fusobacteriia	o__Fusobacteriales	f__Fusobacteriaceae	g__Fusobacterium_A	s__Fusobacterium_A sp900555485	1648863	TRUE
SGB_02657	leviatan_only	Rep_1371	leviatan	leviatan_segal/sgbs_split/Rep_1371.fa	1	1	0	Rep_1371					FALSE	d__Bacteria;p__Fusobacteriota;c__Fusobacteriia;o__Fusobacteriales;f__Fusobacteriaceae;g__Fusobacterium_A;s__		FALSE		p__Fusobacteriota			f__Fusobacteriaceae	g__Fusobacterium_A		1525772	TRUE
SGB_02658	leviatan_only	Rep_1372	leviatan	leviatan_segal/sgbs_split/Rep_1372.fa	1	1	0	Rep_1372					FALSE	d__Bacteria;p__Bacillota;c__Clostridia;o__Peptostreptococcales;f__Peptostreptococcaceae;g__Peptacetobacter;s__Peptacetobacter sp900539645	0.970561	FALSE	d__Bacteria	p__Bacillota	c__Clostridia	o__Peptostreptococcales	f__Peptostreptococcaceae	g__Peptacetobacter	s__Peptacetobacter sp900539645	2461234	TRUE
SGB_02659	leviatan_only	Rep_1373	leviatan	leviatan_segal/sgbs_split/Rep_1373.fa	1	1	0	Rep_1373					FALSE	d__Bacteria;p__Bacillota;c__Clostridia;o__Peptostreptococcales;f__Peptostreptococcaceae;g__Peptacetobacter;s__Peptacetobacter sp900550335	1	FALSE	d__Bacteria	p__Bacillota	c__Clostridia	o__Peptostreptococcales	f__Peptostreptococcaceae	g__Peptacetobacter	s__Peptacetobacter sp900550335	2163246	TRUE
SGB_02660	leviatan_only	Rep_1374	leviatan	leviatan_segal/sgbs_split/Rep_1374.fa	1	1	0	Rep_1374					FALSE	d__Bacteria;p__Bacillota;c__Clostridia;o__Peptostreptococcales;f__Peptostreptococcaceae;g__Clostridioides;s__Clostridioides difficile	0.99442	FALSE	d__Bacteria	p__Bacillota	c__Clostridia	o__Peptostreptococcales	f__Peptostreptococcaceae	g__Clostridioides	s__Clostridioides difficile	4124298	TRUE
SGB_02661	leviatan_only	Rep_138	leviatan	leviatan_segal/sgbs_split/Rep_138.fa	1	1	0	Rep_138					FALSE	d__Bacteria;p__Bacteroidota;c__Bacteroidia;o__Bacteroidales;f__Bacteroidaceae;g__Prevotella;s__Prevotella denticola	0.985602	FALSE	d__Bacteria	p__Bacteroidota	c__Bacteroidia	o__Bacteroidales	f__Bacteroidaceae	g__Prevotella	s__Prevotella denticola	2545525	TRUE
SGB_02662	leviatan_only	Rep_1381	leviatan	leviatan_segal/sgbs_split/Rep_1381.fa	1	1	0	Rep_1381					FALSE	d__Bacteria;p__Bacillota;c__Clostridia;o__Peptostreptococcales;f__Peptostreptococcaceae;g__Terrisporobacter;s__Terrisporobacter sp902363255	1	FALSE	d__Bacteria	p__Bacillota	c__Clostridia	o__Peptostreptococcales	f__Peptostreptococcaceae	g__Terrisporobacter	s__Terrisporobacter sp902363255	3838983	TRUE
SGB_02663	leviatan_only	Rep_1382	leviatan	leviatan_segal/sgbs_split/Rep_1382.fa	1	1	0	Rep_1382					FALSE	d__Bacteria;p__Bacillota;c__Clostridia;o__Peptostreptococcales;f__Peptostreptococcaceae;g__Terrisporobacter;s__Terrisporobacter muris	0.992378	FALSE	d__Bacteria	p__Bacillota	c__Clostridia	o__Peptostreptococcales	f__Peptostreptococcaceae	g__Terrisporobacter	s__Terrisporobacter muris	3298383	TRUE
SGB_02664	leviatan_only	Rep_1383	leviatan	leviatan_segal/sgbs_split/Rep_1383.fa	1	1	0	Rep_1383					FALSE	d__Bacteria;p__Bacillota;c__Clostridia;o__Peptostreptococcales;f__Peptostreptococcaceae;g__Terrisporobacter;s__Terrisporobacter petrolearius	0.967165	FALSE	d__Bacteria	p__Bacillota	c__Clostridia	o__Peptostreptococcales	f__Peptostreptococcaceae	g__Terrisporobacter	s__Terrisporobacter petrolearius	3932618	TRUE
SGB_02665	leviatan_only	Rep_1387	leviatan	leviatan_segal/sgbs_split/Rep_1387.fa	1	1	0	Rep_1387					FALSE	d__Bacteria;p__Bacillota;c__Clostridia;o__Clostridiales;f__Clostridiaceae;g__Clostridium_J;s__Clostridium_J culturomicium	0.992828	FALSE	d__Bacteria	p__Bacillota	c__Clostridia	o__Clostridiales	f__Clostridiaceae	g__Clostridium_J	s__Clostridium_J culturomicium	4642185	TRUE
SGB_02666	leviatan_only	Rep_1388	leviatan	leviatan_segal/sgbs_split/Rep_1388.fa	1	1	0	Rep_1388					FALSE	d__Bacteria;p__Bacillota;c__Clostridia;o__Clostridiales;f__Clostridiaceae;g__Clostridium_J;s__Clostridium_J sp902363375	1	FALSE	d__Bacteria	p__Bacillota	c__Clostridia	o__Clostridiales	f__Clostridiaceae	g__Clostridium_J	s__Clostridium_J sp902363375	3522251	TRUE
SGB_02667	leviatan_only	Rep_139	leviatan	leviatan_segal/sgbs_split/Rep_139.fa	1	1	0	Rep_139					FALSE	d__Bacteria;p__Bacteroidota;c__Bacteroidia;o__Bacteroidales;f__Bacteroidaceae;g__Prevotella;s__Prevotella veroralis	0.978251	FALSE	d__Bacteria	p__Bacteroidota	c__Bacteroidia	o__Bacteroidales	f__Bacteroidaceae	g__Prevotella	s__Prevotella veroralis	2075833	TRUE
SGB_02668	leviatan_only	Rep_1391	leviatan	leviatan_segal/sgbs_split/Rep_1391.fa	1	1	0	Rep_1391					FALSE	d__Bacteria;p__Bacillota;c__Clostridia;o__Clostridiales;f__Clostridiaceae;g__Clostridium;s__Clostridium neonatale	0.991066	FALSE	d__Bacteria	p__Bacillota	c__Clostridia	o__Clostridiales	f__Clostridiaceae	g__Clostridium	s__Clostridium neonatale	4811635	TRUE
SGB_02669	leviatan_only	Rep_1394	leviatan	leviatan_segal/sgbs_split/Rep_1394.fa	1	1	0	Rep_1394					FALSE	d__Bacteria;p__Bacillota;c__Clostridia;o__Clostridiales;f__Clostridiaceae;g__Clostridium;s__Clostridium tertium	0.987975	FALSE	d__Bacteria	p__Bacillota	c__Clostridia	o__Clostridiales	f__Clostridiaceae	g__Clostridium	s__Clostridium tertium	3898006	TRUE
SGB_02670	leviatan_only	Rep_14	leviatan	leviatan_segal/sgbs_split/Rep_14.fa	1	1	0	Rep_14					FALSE	d__Bacteria;p__Spirochaetota;c__Spirochaetia;o__Treponematales;f__Treponemataceae;g__Gallitreponema;s__Gallitreponema excrementavium	0.985207	FALSE	d__Bacteria	p__Spirochaetota	c__Spirochaetia	o__Treponematales	f__Treponemataceae	g__Gallitreponema	s__Gallitreponema excrementavium	2208920	TRUE
SGB_02671	leviatan_only	Rep_1408	leviatan	leviatan_segal/sgbs_split/Rep_1408.fa	1	1	0	Rep_1408					FALSE	d__Bacteria;p__Bacillota;c__Clostridia;o__Clostridiales;f__Clostridiaceae;g__Clostridium_B;s__Clostridium_B tyrobutyricum	0.98708	FALSE	d__Bacteria	p__Bacillota	c__Clostridia	o__Clostridiales	f__Clostridiaceae	g__Clostridium_B	s__Clostridium_B tyrobutyricum	3256907	TRUE
SGB_02672	leviatan_only	Rep_1410	leviatan	leviatan_segal/sgbs_split/Rep_1410.fa	1	1	0	Rep_1410					FALSE	d__Bacteria;p__Bacillota;c__Clostridia;o__Lachnospirales;f__Lachnospiraceae;g__Lachnoclostridium;s__Lachnoclostridium sp905192625	1	FALSE	d__Bacteria	p__Bacillota	c__Clostridia	o__Lachnospirales	f__Lachnospiraceae	g__Lachnoclostridium	s__Lachnoclostridium sp905192625	4856769	TRUE
SGB_02673	leviatan_only	Rep_1411	leviatan	leviatan_segal/sgbs_split/Rep_1411.fa	1	1	0	Rep_1411					FALSE	d__Bacteria;p__Bacillota;c__Clostridia;o__Lachnospirales;f__Lachnospiraceae;g__Lachnoclostridium;s__Lachnoclostridium phytofermentans_A	0.98954	FALSE	d__Bacteria	p__Bacillota	c__Clostridia	o__Lachnospirales	f__Lachnospiraceae	g__Lachnoclostridium	s__Lachnoclostridium phytofermentans_A	3851557	TRUE
SGB_02674	leviatan_only	Rep_1416	leviatan	leviatan_segal/sgbs_split/Rep_1416.fa	1	1	0	Rep_1416					FALSE	d__Bacteria;p__Bacillota_I;c__Bacilli_A;o__RF39;f__UBA660;g__Faecenecus;s__Faecenecus sp944358775	0.99099	FALSE	d__Bacteria	p__Bacillota_I	c__Bacilli	o__RF39	f__UBA660	g__Faecenecus	s__Faecenecus sp944358775	1075034	TRUE
SGB_02675	leviatan_only	Rep_1425	leviatan	leviatan_segal/sgbs_split/Rep_1425.fa	1	1	0	Rep_1425					FALSE	d__Bacteria;p__Bacillota;c__Clostridia;o__TANB77;f__CAG-465;g__CAG-465;s__CAG-465 sp900554875	0.990002	FALSE	d__Bacteria	p__Bacillota	c__Clostridia	o__TANB77	f__CAG-465	g__CAG-465	s__CAG-465 sp900554875	1323445	TRUE
SGB_02676	leviatan_only	Rep_1433	leviatan	leviatan_segal/sgbs_split/Rep_1433.fa	1	1	0	Rep_1433					FALSE	d__Bacteria;p__Bacillota;c__Clostridia;o__TANB77;f__CAG-508;g__Scatovivens;s__Scatovivens sp902492015	1	FALSE	d__Bacteria	p__Bacillota	c__Clostridia	o__TANB77	f__CAG-508	g__Scatovivens	s__Scatovivens sp902492015	1933605	TRUE
SGB_02677	leviatan_only	Rep_1434	leviatan	leviatan_segal/sgbs_split/Rep_1434.fa	1	1	0	Rep_1434					FALSE	d__Bacteria;p__Bacillota;c__Clostridia;o__TANB77;f__CAG-508;g__CALXVA01;s__CALXVA01 sp900752335	0.993994	FALSE	d__Bacteria	p__Bacillota	c__Clostridia	o__TANB77	f__CAG-508	g__CALXVA01	s__CALXVA01 sp900752335	1300551	TRUE
SGB_02678	leviatan_only	Rep_1435	leviatan	leviatan_segal/sgbs_split/Rep_1435.fa	1	1	0	Rep_1435					FALSE	d__Bacteria;p__Bacillota;c__Clostridia;o__TANB77;f__CAG-508;g__CALXVA01;s__CALXVA01 sp946500265	0.983238	FALSE	d__Bacteria	p__Bacillota	c__Clostridia	o__TANB77	f__CAG-508	g__CALXVA01	s__CALXVA01 sp946500265	1422094	TRUE
SGB_02679	leviatan_only	Rep_1438	leviatan	leviatan_segal/sgbs_split/Rep_1438.fa	1	1	0	Rep_1438					FALSE	d__Bacteria;p__Bacillota;c__Clostridia;o__TANB77;f__CAG-508;g__Merdicola;s__Merdicola sp900759015	0.995404	FALSE	d__Bacteria	p__Bacillota	c__Clostridia	o__TANB77	f__CAG-508	g__Merdicola	s__Merdicola sp900759015	1847235	TRUE
SGB_02680	leviatan_only	Rep_144	leviatan	leviatan_segal/sgbs_split/Rep_144.fa	1	1	0	Rep_144					FALSE	d__Bacteria;p__Bacteroidota;c__Bacteroidia;o__Bacteroidales;f__Bacteroidaceae;g__Prevotella;s__Prevotella nigrescens	0.984746	FALSE	d__Bacteria	p__Bacteroidota	c__Bacteroidia	o__Bacteroidales	f__Bacteroidaceae	g__Prevotella	s__Prevotella nigrescens	2663414	TRUE
SGB_02681	leviatan_only	Rep_1441	leviatan	leviatan_segal/sgbs_split/Rep_1441.fa	1	1	0	Rep_1441					FALSE	d__Bacteria;p__Bacillota;c__Clostridia;o__TANB77;f__CAG-508;g__Merdicola;s__Merdicola faecigallinarum	0.994319	FALSE	d__Bacteria	p__Bacillota	c__Clostridia	o__TANB77	f__CAG-508	g__Merdicola	s__Merdicola faecigallinarum	1590274	TRUE
SGB_02682	leviatan_only	Rep_145	leviatan	leviatan_segal/sgbs_split/Rep_145.fa	1	1	0	Rep_145					FALSE	d__Bacteria;p__Bacteroidota;c__Bacteroidia;o__Bacteroidales;f__Bacteroidaceae;g__Prevotella;s__Prevotella intermedia	0.971871	FALSE	d__Bacteria	p__Bacteroidota	c__Bacteroidia	o__Bacteroidales	f__Bacteroidaceae	g__Prevotella	s__Prevotella intermedia	2382771	TRUE
SGB_02683	leviatan_only	Rep_1456	leviatan	leviatan_segal/sgbs_split/Rep_1456.fa	1	1	0	Rep_1456					FALSE	d__Bacteria;p__Bacillota;c__Clostridia;o__TANB77;f__CAG-508;g__CAG-245;s__CAG-245 sp000435175	0.949746	FALSE	d__Bacteria	p__Bacillota	c__Clostridia	o__TANB77	f__CAG-508	g__CAG-245	s__CAG-245 sp000435175	3075647	TRUE
SGB_02684	leviatan_only	Rep_1463	leviatan	leviatan_segal/sgbs_split/Rep_1463.fa	1	1	0	Rep_1463					FALSE	d__Bacteria;p__Bacillota;c__Clostridia;o__TANB77;f__CAG-508;g__CAG-273;s__CAG-273 sp902492105	1	FALSE	d__Bacteria	p__Bacillota	c__Clostridia	o__TANB77	f__CAG-508	g__CAG-273	s__CAG-273 sp902492105	1692283	TRUE
SGB_02685	leviatan_only	Rep_147	leviatan	leviatan_segal/sgbs_split/Rep_147.fa	1	1	0	Rep_147					FALSE	d__Bacteria;p__Bacteroidota;c__Bacteroidia;o__Bacteroidales;f__Bacteroidaceae;g__Prevotella;s__Prevotella ihumii	0.999012	FALSE	d__Bacteria	p__Bacteroidota	c__Bacteroidia	o__Bacteroidales	f__Bacteroidaceae	g__Prevotella	s__Prevotella ihumii	2159813	TRUE
SGB_02686	leviatan_only	Rep_1480	leviatan	leviatan_segal/sgbs_split/Rep_1480.fa	1	1	0	Rep_1480					FALSE	d__Bacteria;p__Bacillota;c__Clostridia;o__TANB77;f__CAG-508;g__CAG-492;s__	0.936929	FALSE	d__Bacteria	p__Bacillota	c__Clostridia	o__TANB77	f__CAG-508	g__CAG-492		1702235	TRUE
SGB_02687	leviatan_only	Rep_1481	leviatan	leviatan_segal/sgbs_split/Rep_1481.fa	1	1	0	Rep_1481					FALSE	d__Bacteria;p__Bacillota;c__Clostridia;o__TANB77;f__CAG-508;g__CAG-492;s__	0.897069	FALSE	d__Bacteria	p__Bacillota	c__Clostridia	o__TANB77	f__CAG-508	g__CAG-492		1609896	TRUE
SGB_02688	leviatan_only	Rep_1486	leviatan	leviatan_segal/sgbs_split/Rep_1486.fa	1	1	0	Rep_1486					FALSE	d__Bacteria;p__Bacillota;c__Clostridia;o__TANB77;f__CAG-508;g__CAG-492;s__	0.919622	FALSE	d__Bacteria	p__Bacillota	c__Clostridia	o__TANB77	f__CAG-508	g__CAG-492		1691133	TRUE
SGB_02689	leviatan_only	Rep_1487	leviatan	leviatan_segal/sgbs_split/Rep_1487.fa	1	1	0	Rep_1487					FALSE	d__Bacteria;p__Bacillota;c__Clostridia;o__TANB77;f__CAG-508;g__CAG-492;s__	0.930085	FALSE	d__Bacteria	p__Bacillota	c__Clostridia	o__TANB77	f__CAG-508	g__CAG-492		1543236	TRUE
SGB_02690	leviatan_only	Rep_1488	leviatan	leviatan_segal/sgbs_split/Rep_1488.fa	1	1	0	Rep_1488					FALSE	d__Bacteria;p__Bacillota;c__Clostridia;o__TANB77;f__CAG-508;g__CAG-492;s__CAG-492 sp905215935	0.994565	FALSE	d__Bacteria	p__Bacillota	c__Clostridia	o__TANB77	f__CAG-508	g__CAG-492	s__CAG-492 sp905215935	1716281	TRUE
SGB_02691	leviatan_only	Rep_1489	leviatan	leviatan_segal/sgbs_split/Rep_1489.fa	1	1	0	Rep_1489					FALSE	d__Bacteria;p__Bacillota;c__Clostridia;o__TANB77;f__CAG-508;g__CAG-269;s__		FALSE		p__Bacillota			f__CAG-508	g__CAG-269		1601665	TRUE
SGB_02692	leviatan_only	Rep_149	leviatan	leviatan_segal/sgbs_split/Rep_149.fa	1	1	0	Rep_149					FALSE	d__Bacteria;p__Bacteroidota;c__Bacteroidia;o__Bacteroidales;f__Bacteroidaceae;g__Prevotella;s__Prevotella brunnea	0.991798	FALSE	d__Bacteria	p__Bacteroidota	c__Bacteroidia	o__Bacteroidales	f__Bacteroidaceae	g__Prevotella	s__Prevotella brunnea	2034624	TRUE
SGB_02693	leviatan_only	Rep_15	leviatan	leviatan_segal/sgbs_split/Rep_15.fa	1	1	0	Rep_15					FALSE	d__Bacteria;p__Spirochaetota;c__Spirochaetia;o__Treponematales;f__Treponemataceae;g__Treponema_D;s__Treponema_D sp017935745	0.988368	FALSE	d__Bacteria	p__Spirochaetota	c__Spirochaetia	o__Treponematales	f__Treponemataceae	g__Treponema_D	s__Treponema_D sp017935745	1993683	TRUE
SGB_02694	leviatan_only	Rep_1505	leviatan	leviatan_segal/sgbs_split/Rep_1505.fa	1	1	0	Rep_1505					FALSE	d__Bacteria;p__Bacillota;c__Clostridia;o__TANB77;f__CAG-508;g__CAG-269;s__		FALSE		p__Bacillota			f__CAG-508	g__CAG-269		1709661	TRUE
SGB_02695	leviatan_only	Rep_1515	leviatan	leviatan_segal/sgbs_split/Rep_1515.fa	1	1	0	Rep_1515					FALSE	d__Bacteria;p__Bacillota;c__Clostridia;o__TANB77;f__CAG-508;g__CAG-269;s__		FALSE		p__Bacillota			f__CAG-508	g__CAG-269		1404643	TRUE
SGB_02696	leviatan_only	Rep_152	leviatan	leviatan_segal/sgbs_split/Rep_152.fa	1	1	0	Rep_152					FALSE	d__Bacteria;p__Bacteroidota;c__Bacteroidia;o__Bacteroidales;f__Bacteroidaceae;g__Prevotella;s__Prevotella sp900547085	0.962083	FALSE	d__Bacteria	p__Bacteroidota	c__Bacteroidia	o__Bacteroidales	f__Bacteroidaceae	g__Prevotella	s__Prevotella sp900547085	1928929	TRUE
SGB_02697	leviatan_only	Rep_1522	leviatan	leviatan_segal/sgbs_split/Rep_1522.fa	1	1	0	Rep_1522					FALSE	d__Bacteria;p__Bacillota;c__Clostridia;o__TANB77;f__CAG-508;g__CAG-269;s__CAG-269 sp900556945	0.993675	FALSE	d__Bacteria	p__Bacillota	c__Clostridia	o__TANB77	f__CAG-508	g__CAG-269	s__CAG-269 sp900556945	1466666	TRUE
SGB_02698	leviatan_only	Rep_1527	leviatan	leviatan_segal/sgbs_split/Rep_1527.fa	1	1	0	Rep_1527					FALSE	d__Bacteria;p__Bacillota;c__Clostridia;o__TANB77;f__CAG-508;g__Merdicola;s__Merdicola sp048393175		FALSE		p__Bacillota			f__CAG-508	g__Merdicola	s__Merdicola sp048393175	1519748	TRUE
SGB_02699	leviatan_only	Rep_1530	leviatan	leviatan_segal/sgbs_split/Rep_1530.fa	1	1	0	Rep_1530					FALSE	d__Bacteria;p__Bacillota_I;c__Bacilli_A;o__RF39;f__UBA660;g__Coprosoma;s__Coprosoma sp000432855	0.988889	FALSE	d__Bacteria	p__Bacillota_I	c__Bacilli	o__RF39	f__UBA660	g__Coprosoma	s__Coprosoma sp000432855	1363525	TRUE
SGB_02700	leviatan_only	Rep_1534	leviatan	leviatan_segal/sgbs_split/Rep_1534.fa	1	1	0	Rep_1534					FALSE	d__Bacteria;p__Bacillota_I;c__Bacilli_A;o__RF39;f__UBA660;g__UMGS2016;s__UMGS2016 sp905203475	0.994975	FALSE	d__Bacteria	p__Bacillota_I	c__Bacilli	o__RF39	f__UBA660	g__UMGS2016	s__UMGS2016 sp905203475	1212471	TRUE
SGB_02701	leviatan_only	Rep_1535	leviatan	leviatan_segal/sgbs_split/Rep_1535.fa	1	1	0	Rep_1535					FALSE	d__Bacteria;p__Bacillota_I;c__Bacilli_A;o__RF39;f__UBA660;g__Fimihabitans;s__Fimihabitans sp937944975	0.999792	FALSE	d__Bacteria	p__Bacillota_I	c__Bacilli	o__RF39	f__UBA660	g__Fimihabitans	s__Fimihabitans sp937944975	1066951	TRUE
SGB_02702	leviatan_only	Rep_154	leviatan	leviatan_segal/sgbs_split/Rep_154.fa	1	1	0	Rep_154					FALSE	d__Bacteria;p__Bacteroidota;c__Bacteroidia;o__Bacteroidales;f__Bacteroidaceae;g__Prevotella;s__Prevotella buccalis	0.966152	FALSE	d__Bacteria	p__Bacteroidota	c__Bacteroidia	o__Bacteroidales	f__Bacteroidaceae	g__Prevotella	s__Prevotella buccalis	1834189	TRUE
SGB_02703	leviatan_only	Rep_1543	leviatan	leviatan_segal/sgbs_split/Rep_1543.fa	1	1	0	Rep_1543					FALSE	d__Bacteria;p__Bacillota_I;c__Bacilli_A;o__RF39;f__UBA660;g__CAG-914;s__	0.972276	FALSE	d__Bacteria	p__Bacillota_I	c__Bacilli	o__RF39	f__UBA660	g__CAG-914		1103034	TRUE
SGB_02704	leviatan_only	Rep_1548	leviatan	leviatan_segal/sgbs_split/Rep_1548.fa	1	1	0	Rep_1548					FALSE	d__Bacteria;p__Bacillota_I;c__Bacilli_A;o__RF39;f__UBA660;g__CAG-302;s__CAG-302 sp017887885	0.990813	FALSE	d__Bacteria	p__Bacillota_I	c__Bacilli	o__RF39	f__UBA660	g__CAG-302	s__CAG-302 sp017887885	1287678	TRUE
SGB_02705	leviatan_only	Rep_155	leviatan	leviatan_segal/sgbs_split/Rep_155.fa	1	1	0	Rep_155					FALSE	d__Bacteria;p__Bacteroidota;c__Bacteroidia;o__Bacteroidales;f__Bacteroidaceae;g__Prevotella;s__Prevotella buccalis	0.965746	FALSE	d__Bacteria	p__Bacteroidota	c__Bacteroidia	o__Bacteroidales	f__Bacteroidaceae	g__Prevotella	s__Prevotella buccalis	2004955	TRUE
SGB_02706	leviatan_only	Rep_1550	leviatan	leviatan_segal/sgbs_split/Rep_1550.fa	1	1	0	Rep_1550					FALSE	d__Bacteria;p__Bacillota_I;c__Bacilli_A;o__RF39;f__UBA660;g__CAG-302;s__	0.938206	FALSE	d__Bacteria	p__Bacillota_I	c__Bacilli	o__RF39	f__UBA660	g__CAG-302		1151308	TRUE
SGB_02707	leviatan_only	Rep_1558	leviatan	leviatan_segal/sgbs_split/Rep_1558.fa	1	1	0	Rep_1558					FALSE	d__Bacteria;p__Bacillota_I;c__Bacilli_A;o__RF39;f__UBA660;g__CAG-302;s__CAG-302 sp945919295	0.981646	FALSE	d__Bacteria	p__Bacillota_I	c__Bacilli	o__RF39	f__UBA660	g__CAG-302	s__CAG-302 sp945919295	998141	TRUE
SGB_02708	leviatan_only	Rep_1564	leviatan	leviatan_segal/sgbs_split/Rep_1564.fa	1	1	0	Rep_1564					FALSE	d__Bacteria;p__Bacillota_I;c__Bacilli_A;o__RF39;f__UBA660;g__JAEDES01;s__JAEDES01 sp900552495	0.999394	FALSE	d__Bacteria	p__Bacillota_I	c__Bacilli	o__RF39	f__UBA660	g__JAEDES01	s__JAEDES01 sp900552495	1540568	TRUE
SGB_02709	leviatan_only	Rep_1565	leviatan	leviatan_segal/sgbs_split/Rep_1565.fa	1	1	0	Rep_1565					FALSE	d__Bacteria;p__Bacillota_I;c__Bacilli_A;o__RF39;f__UBA660;g__Faecimonas;s__Faecimonas sp900548695	0.989145	FALSE	d__Bacteria	p__Bacillota_I	c__Bacilli	o__RF39	f__UBA660	g__Faecimonas	s__Faecimonas sp900548695	1262512	TRUE
SGB_02710	leviatan_only	Rep_1566	leviatan	leviatan_segal/sgbs_split/Rep_1566.fa	1	1	0	Rep_1566					FALSE	d__Bacteria;p__Bacillota_I;c__Bacilli_A;o__RF39;f__UBA660;g__Faecimonas;s__	0.937918	FALSE	d__Bacteria	p__Bacillota_I	c__Bacilli	o__RF39	f__UBA660	g__Faecimonas		1359797	TRUE
SGB_02711	leviatan_only	Rep_1569	leviatan	leviatan_segal/sgbs_split/Rep_1569.fa	1	1	0	Rep_1569					FALSE	d__Bacteria;p__Bacillota_I;c__Bacilli_A;o__RF39;f__UBA660;g__Faecimonas;s__	0.922534	FALSE	d__Bacteria	p__Bacillota_I	c__Bacilli	o__RF39	f__UBA660	g__Faecimonas		1389155	TRUE
SGB_02712	leviatan_only	Rep_157	leviatan	leviatan_segal/sgbs_split/Rep_157.fa	1	1	0	Rep_157					FALSE	d__Bacteria;p__Bacteroidota;c__Bacteroidia;o__Bacteroidales;f__Bacteroidaceae;g__Prevotella;s__Prevotella timonensis	0.949352	FALSE	d__Bacteria	p__Bacteroidota	c__Bacteroidia	o__Bacteroidales	f__Bacteroidaceae	g__Prevotella	s__Prevotella timonensis	3859230	TRUE
SGB_02713	leviatan_only	Rep_1570	leviatan	leviatan_segal/sgbs_split/Rep_1570.fa	1	1	0	Rep_1570					FALSE	d__Bacteria;p__Bacillota_I;c__Bacilli_A;o__RF39;f__UBA660;g__Faecimonas;s__Faecimonas sp900554315	0.996162	FALSE	d__Bacteria	p__Bacillota_I	c__Bacilli	o__RF39	f__UBA660	g__Faecimonas	s__Faecimonas sp900554315	1407799	TRUE
SGB_02714	leviatan_only	Rep_158	leviatan	leviatan_segal/sgbs_split/Rep_158.fa	1	1	0	Rep_158					FALSE	d__Bacteria;p__Bacteroidota;c__Bacteroidia;o__Bacteroidales;f__Bacteroidaceae;g__Prevotella;s__Prevotella sp900556825	1	FALSE	d__Bacteria	p__Bacteroidota	c__Bacteroidia	o__Bacteroidales	f__Bacteroidaceae	g__Prevotella	s__Prevotella sp900556825	3553929	TRUE
SGB_02715	leviatan_only	Rep_1580	leviatan	leviatan_segal/sgbs_split/Rep_1580.fa	1	1	0	Rep_1580					FALSE	d__Bacteria;p__Bacillota_I;c__Bacilli_A;o__RF39;f__UBA660;g__CAG-417;s__	0.961671	FALSE	d__Bacteria	p__Bacillota_I	c__Bacilli	o__RF39	f__UBA660	g__CAG-417		1351559	TRUE
SGB_02716	leviatan_only	Rep_159	leviatan	leviatan_segal/sgbs_split/Rep_159.fa	1	1	0	Rep_159					FALSE	d__Bacteria;p__Bacteroidota;c__Bacteroidia;o__Bacteroidales;f__Bacteroidaceae;g__Prevotella;s__Prevotella sp900314365	0.978786	FALSE	d__Bacteria	p__Bacteroidota	c__Bacteroidia	o__Bacteroidales	f__Bacteroidaceae	g__Prevotella	s__Prevotella sp900314365	3373183	TRUE
SGB_02717	leviatan_only	Rep_1590	leviatan	leviatan_segal/sgbs_split/Rep_1590.fa	1	1	0	Rep_1590					FALSE	d__Bacteria;p__Bacillota_I;c__Bacilli_A;o__RF39;f__UBA660;g__Onthousia;s__Onthousia sp900760545	0.99111	FALSE	d__Bacteria	p__Bacillota_I	c__Bacilli	o__RF39	f__UBA660	g__Onthousia	s__Onthousia sp900760545	1383966	TRUE
SGB_02718	leviatan_only	Rep_1595	leviatan	leviatan_segal/sgbs_split/Rep_1595.fa	1	1	0	Rep_1595					FALSE	d__Bacteria;p__Bacillota_I;c__Bacilli_A;o__RF39;f__UBA660;g__Onthousia;s__Onthousia sp958428295	0.997993	FALSE	d__Bacteria	p__Bacillota_I	c__Bacilli	o__RF39	f__UBA660	g__Onthousia	s__Onthousia sp958428295	1134237	TRUE
SGB_02719	leviatan_only	Rep_1598	leviatan	leviatan_segal/sgbs_split/Rep_1598.fa	1	1	0	Rep_1598					FALSE	d__Bacteria;p__Bacillota_I;c__Bacilli_A;o__RF39;f__UBA660;g__CAG-433;s__CAG-433 sp000433675	0.936852	FALSE	d__Bacteria	p__Bacillota_I	c__Bacilli	o__RF39	f__UBA660	g__CAG-433	s__CAG-433 sp000433675	2948634	TRUE
SGB_02720	leviatan_only	Rep_16	leviatan	leviatan_segal/sgbs_split/Rep_16.fa	1	1	0	Rep_16					FALSE	d__Bacteria;p__Spirochaetota;c__Spirochaetia;o__Treponematales;f__Treponemataceae;g__Treponema_D;s__	0.888099	FALSE	d__Bacteria	p__Spirochaetota	c__Spirochaetia	o__Treponematales	f__Treponemataceae	g__Treponema_D		2287201	TRUE
SGB_02721	leviatan_only	Rep_160	leviatan	leviatan_segal/sgbs_split/Rep_160.fa	1	1	0	Rep_160					FALSE	d__Bacteria;p__Bacteroidota;c__Bacteroidia;o__Bacteroidales;f__Muribaculaceae;g__CALZFJ01;s__CALZFJ01 sp945645715	0.972708	FALSE	d__Bacteria	p__Bacteroidota	c__Bacteroidia	o__Bacteroidales	f__Muribaculaceae	g__CALZFJ01	s__CALZFJ01 sp945645715	2387256	TRUE
SGB_02722	leviatan_only	Rep_1604	leviatan	leviatan_segal/sgbs_split/Rep_1604.fa	1	1	0	Rep_1604					FALSE	d__Bacteria;p__Bacillota_I;c__Bacilli_A;o__RF39;f__UBA660;g__Aphodocola;s__Aphodocola sp900766325	0.993568	FALSE	d__Bacteria	p__Bacillota_I	c__Bacilli	o__RF39	f__UBA660	g__Aphodocola	s__Aphodocola sp900766325	1063243	TRUE
SGB_02723	leviatan_only	Rep_161	leviatan	leviatan_segal/sgbs_split/Rep_161.fa	1	1	0	Rep_161					FALSE	d__Bacteria;p__Bacteroidota;c__Bacteroidia;o__Bacteroidales;f__Bacteroidaceae;g__Prevotella;s__	0.95555	FALSE	d__Bacteria	p__Bacteroidota	c__Bacteroidia	o__Bacteroidales	f__Bacteroidaceae	g__Prevotella		2225686	TRUE
SGB_02724	leviatan_only	Rep_163	leviatan	leviatan_segal/sgbs_split/Rep_163.fa	1	1	0	Rep_163					FALSE	d__Bacteria;p__Bacteroidota;c__Bacteroidia;o__Bacteroidales;f__Bacteroidaceae;g__Prevotella;s__Prevotella sp030539375	0.967829	FALSE	d__Bacteria	p__Bacteroidota	c__Bacteroidia	o__Bacteroidales	f__Bacteroidaceae	g__Prevotella	s__Prevotella sp030539375	3499396	TRUE
SGB_02725	leviatan_only	Rep_1637	leviatan	leviatan_segal/sgbs_split/Rep_1637.fa	1	1	0	Rep_1637					FALSE	d__Bacteria;p__Bacillota_I;c__Bacilli_A;o__RF39;f__UBA660;g__Onthocola_B;s__Onthocola_B stercorigallinarum	0.980166	FALSE	d__Bacteria	p__Bacillota_I	c__Bacilli	o__RF39	f__UBA660	g__Onthocola_B	s__Onthocola_B stercorigallinarum	1304696	TRUE
SGB_02726	leviatan_only	Rep_1638	leviatan	leviatan_segal/sgbs_split/Rep_1638.fa	1	1	0	Rep_1638					FALSE	d__Bacteria;p__Bacillota_I;c__Bacilli_A;o__RF39;f__UBA660;g__Onthocola_B;s__Onthocola_B sp944331865	0.98386	FALSE	d__Bacteria	p__Bacillota_I	c__Bacilli	o__RF39	f__UBA660	g__Onthocola_B	s__Onthocola_B sp944331865	1256329	TRUE
SGB_02727	leviatan_only	Rep_164	leviatan	leviatan_segal/sgbs_split/Rep_164.fa	1	1	0	Rep_164					FALSE	d__Bacteria;p__Bacteroidota;c__Bacteroidia;o__Bacteroidales;f__Bacteroidaceae;g__Prevotella;s__	0.947095	FALSE	d__Bacteria	p__Bacteroidota	c__Bacteroidia	o__Bacteroidales	f__Bacteroidaceae	g__Prevotella		3571892	TRUE
SGB_02728	leviatan_only	Rep_1657	leviatan	leviatan_segal/sgbs_split/Rep_1657.fa	1	1	0	Rep_1657					FALSE	d__Bacteria;p__Bacillota_I;c__Bacilli_A;o__RF39;f__UBA660;g__CAG-582;s__CAG-582 sp017626405	0.988887	FALSE	d__Bacteria	p__Bacillota_I	c__Bacilli	o__RF39	f__UBA660	g__CAG-582	s__CAG-582 sp017626405	1299710	TRUE
SGB_02729	leviatan_only	Rep_166	leviatan	leviatan_segal/sgbs_split/Rep_166.fa	1	1	0	Rep_166					FALSE	d__Bacteria;p__Bacteroidota;c__Bacteroidia;o__Bacteroidales;f__Bacteroidaceae;g__Prevotella;s__	0.93558	FALSE	d__Bacteria	p__Bacteroidota	c__Bacteroidia	o__Bacteroidales	f__Bacteroidaceae	g__Prevotella		3467691	TRUE
SGB_02730	leviatan_only	Rep_1664	leviatan	leviatan_segal/sgbs_split/Rep_1664.fa	1	1	0	Rep_1664					FALSE	d__Bacteria;p__Bacillota_I;c__Bacilli_A;o__RF39;f__UBA660;g__UBA5578;s__	0.924547	FALSE	d__Bacteria	p__Bacillota_I	c__Bacilli	o__RF39	f__UBA660	g__UBA5578		1550235	TRUE
SGB_02731	leviatan_only	Rep_1665	leviatan	leviatan_segal/sgbs_split/Rep_1665.fa	1	1	0	Rep_1665					FALSE	d__Bacteria;p__Bacillota_I;c__Bacilli_A;o__RF39;f__UBA660;g__Coprovivens;s__		FALSE		p__Bacillota_I			f__UBA660	g__Coprovivens		1696257	TRUE
SGB_02732	leviatan_only	Rep_1667	leviatan	leviatan_segal/sgbs_split/Rep_1667.fa	1	1	0	Rep_1667					FALSE	d__Bacteria;p__Bacillota_I;c__Bacilli_A;o__Mycoplasmatales;f__Mycoplasmoidaceae;g__Ureaplasma;s__Ureaplasma parvum	0.991871	FALSE	d__Bacteria	p__Bacillota_I	c__Bacilli	o__Mycoplasmatales	f__Mycoplasmoidaceae	g__Ureaplasma	s__Ureaplasma parvum	781071	TRUE
SGB_02733	leviatan_only	Rep_167	leviatan	leviatan_segal/sgbs_split/Rep_167.fa	1	1	0	Rep_167					FALSE	d__Bacteria;p__Bacteroidota;c__Bacteroidia;o__Bacteroidales;f__Bacteroidaceae;g__Prevotella;s__		FALSE		p__Bacteroidota			f__Bacteroidaceae	g__Prevotella		2860706	TRUE
SGB_02734	leviatan_only	Rep_1672	leviatan	leviatan_segal/sgbs_split/Rep_1672.fa	1	1	0	Rep_1672					FALSE	d__Bacteria;p__Bacillota_I;c__Bacilli_A;o__RFN20;f__CAG-631;g__Caccosoma;s__Caccosoma sp905197115	0.995962	FALSE	d__Bacteria	p__Bacillota_I	c__Bacilli	o__RFN20	f__CAG-631	g__Caccosoma	s__Caccosoma sp905197115	1544126	TRUE
SGB_02735	leviatan_only	Rep_1673	leviatan	leviatan_segal/sgbs_split/Rep_1673.fa	1	1	0	Rep_1673					FALSE	d__Bacteria;p__Bacillota_I;c__Bacilli_A;o__RFN20;f__CAG-631;g__CAKPXW01;s__CAKPXW01 sp902491575	1	FALSE	d__Bacteria	p__Bacillota_I	c__Bacilli	o__RFN20	f__CAG-631	g__CAKPXW01	s__CAKPXW01 sp902491575	1989052	TRUE
SGB_02736	leviatan_only	Rep_1677	leviatan	leviatan_segal/sgbs_split/Rep_1677.fa	1	1	0	Rep_1677					FALSE	d__Bacteria;p__Bacillota_I;c__Bacilli_A;o__ML615J-28;f__CAG-313;g__CAG-313;s__		FALSE		p__Bacillota_I			f__CAG-313	g__CAG-313		1813888	TRUE
SGB_02737	leviatan_only	Rep_168	leviatan	leviatan_segal/sgbs_split/Rep_168.fa	1	1	0	Rep_168					FALSE	d__Bacteria;p__Bacteroidota;c__Bacteroidia;o__Bacteroidales;f__Bacteroidaceae;g__Prevotella;s__		FALSE		p__Bacteroidota			f__Bacteroidaceae	g__Prevotella		2946787	TRUE
SGB_02738	leviatan_only	Rep_1683	leviatan	leviatan_segal/sgbs_split/Rep_1683.fa	1	1	0	Rep_1683					FALSE	d__Bacteria;p__Bacillota_I;c__Bacilli_A;o__ML615J-28;f__CAG-313;g__UMGS1109;s__UMGS1109 sp900548675	0.9906	FALSE	d__Bacteria	p__Bacillota_I	c__Bacilli	o__ML615J-28	f__CAG-313	g__UMGS1109	s__UMGS1109 sp900548675	1621502	TRUE
SGB_02739	leviatan_only	Rep_1694	leviatan	leviatan_segal/sgbs_split/Rep_1694.fa	1	1	0	Rep_1694					FALSE	d__Bacteria;p__Bacillota;c__Clostridia;o__TANB77;f__CAG-508;g__CAG-269;s__		FALSE		p__Bacillota			f__CAG-508	g__CAG-269		1535447	TRUE
SGB_02740	leviatan_only	Rep_17	leviatan	leviatan_segal/sgbs_split/Rep_17.fa	1	1	0	Rep_17					FALSE	d__Bacteria;p__Spirochaetota;c__Spirochaetia;o__Treponematales;f__Treponemataceae;g__Treponema_D;s__Treponema_D porcinum	0.990853	FALSE	d__Bacteria	p__Spirochaetota	c__Spirochaetia	o__Treponematales	f__Treponemataceae	g__Treponema_D	s__Treponema_D porcinum	2212446	TRUE
SGB_02741	leviatan_only	Rep_170	leviatan	leviatan_segal/sgbs_split/Rep_170.fa	1	1	0	Rep_170					FALSE	d__Bacteria;p__Bacteroidota;c__Bacteroidia;o__Bacteroidales;f__Bacteroidaceae;g__Prevotella;s__		FALSE		p__Bacteroidota			f__Bacteroidaceae	g__Prevotella		3295380	TRUE
SGB_02742	leviatan_only	Rep_1701	leviatan	leviatan_segal/sgbs_split/Rep_1701.fa	1	1	0	Rep_1701					FALSE	d__Bacteria;p__Bacillota_I;c__Bacilli_A;o__RFN20;f__CAG-826;g__;s__		FALSE		p__Bacillota_I			f__CAG-826			1428459	TRUE
SGB_02743	leviatan_only	Rep_1702	leviatan	leviatan_segal/sgbs_split/Rep_1702.fa	1	1	0	Rep_1702					FALSE	d__Bacteria;p__Bacillota_I;c__Bacilli_A;o__RFN20;f__CAG-826;g__;s__		FALSE		p__Bacillota_I			f__CAG-826			1306134	TRUE
SGB_02744	leviatan_only	Rep_1703	leviatan	leviatan_segal/sgbs_split/Rep_1703.fa	1	1	0	Rep_1703					FALSE	d__Bacteria;p__Bacillota_I;c__Bacilli_A;o__RFN20;f__CAG-449;g__CALVJO01;s__CALVJO01 sp944332525	0.989278	FALSE	d__Bacteria	p__Bacillota_I	c__Bacilli	o__RFN20	f__CAG-449	g__CALVJO01	s__CALVJO01 sp944332525	930105	TRUE
SGB_02745	leviatan_only	Rep_1704	leviatan	leviatan_segal/sgbs_split/Rep_1704.fa	1	1	0	Rep_1704					FALSE	d__Bacteria;p__Bacillota_I;c__Bacilli_A;o__RFN20;f__CAG-288;g__CAJMBK01;s__CAJMBK01 sp905211645	0.98227	FALSE	d__Bacteria	p__Bacillota_I	c__Bacilli	o__RFN20	f__CAG-288	g__CAJMBK01	s__CAJMBK01 sp905211645	1186021	TRUE
SGB_02746	leviatan_only	Rep_1706	leviatan	leviatan_segal/sgbs_split/Rep_1706.fa	1	1	0	Rep_1706					FALSE	d__Bacteria;p__Bacillota_I;c__Bacilli_A;o__RFN20;f__CAG-826;g__Onthovivens;s__Onthovivens sp900540365	0.99985	FALSE	d__Bacteria	p__Bacillota_I	c__Bacilli	o__RFN20	f__CAG-826	g__Onthovivens	s__Onthovivens sp900540365	1294660	TRUE
SGB_02747	leviatan_only	Rep_1707	leviatan	leviatan_segal/sgbs_split/Rep_1707.fa	1	1	0	Rep_1707					FALSE	d__Bacteria;p__Bacillota_I;c__Bacilli_A;o__RFN20;f__CAG-826;g__Onthovivens;s__	0.913804	FALSE	d__Bacteria	p__Bacillota_I	c__Bacilli	o__RFN20	f__CAG-826	g__Onthovivens		1173146	TRUE
SGB_02748	leviatan_only	Rep_1710	leviatan	leviatan_segal/sgbs_split/Rep_1710.fa	1	1	0	Rep_1710					FALSE	d__Bacteria;p__Bacillota_I;c__Bacilli_A;o__RFN20;f__CAG-826;g__Onthovivens;s__Onthovivens sp900540395	0.963804	FALSE	d__Bacteria	p__Bacillota_I	c__Bacilli	o__RFN20	f__CAG-826	g__Onthovivens	s__Onthovivens sp900540395	1501593	TRUE
SGB_02749	leviatan_only	Rep_1717	leviatan	leviatan_segal/sgbs_split/Rep_1717.fa	1	1	0	Rep_1717					FALSE	d__Bacteria;p__Cyanobacteriota;c__Vampirovibrionia;o__Gastranaerophilales;f__Gastranaerophilaceae;g__Limenecus;s__	0.913963	FALSE	d__Bacteria	p__Cyanobacteriota	c__Vampirovibrionia	o__Gastranaerophilales	f__Gastranaerophilaceae	g__Limenecus		2142833	TRUE
SGB_02750	leviatan_only	Rep_1718	leviatan	leviatan_segal/sgbs_split/Rep_1718.fa	1	1	0	Rep_1718					FALSE	d__Bacteria;p__Cyanobacteriota;c__Vampirovibrionia;o__Gastranaerophilales;f__Gastranaerophilaceae;g__Limenecus;s__Limenecus sp944325575	0.972146	FALSE	d__Bacteria	p__Cyanobacteriota	c__Vampirovibrionia	o__Gastranaerophilales	f__Gastranaerophilaceae	g__Limenecus	s__Limenecus sp944325575	1618204	TRUE
SGB_02751	leviatan_only	Rep_1719	leviatan	leviatan_segal/sgbs_split/Rep_1719.fa	1	1	0	Rep_1719					FALSE	d__Bacteria;p__Cyanobacteriota;c__Vampirovibrionia;o__Gastranaerophilales;f__Gastranaerophilaceae;g__Limenecus;s__Limenecus sp944326545	0.98095	FALSE	d__Bacteria	p__Cyanobacteriota	c__Vampirovibrionia	o__Gastranaerophilales	f__Gastranaerophilaceae	g__Limenecus	s__Limenecus sp944326545	2124984	TRUE
SGB_02752	leviatan_only	Rep_1722	leviatan	leviatan_segal/sgbs_split/Rep_1722.fa	1	1	0	Rep_1722					FALSE	d__Bacteria;p__Cyanobacteriota;c__Vampirovibrionia;o__Gastranaerophilales;f__Gastranaerophilaceae;g__CAG-196;s__CAG-196 sp902464375	1	FALSE	d__Bacteria	p__Cyanobacteriota	c__Vampirovibrionia	o__Gastranaerophilales	f__Gastranaerophilaceae	g__CAG-196	s__CAG-196 sp902464375	1806010	TRUE
SGB_02753	leviatan_only	Rep_1724	leviatan	leviatan_segal/sgbs_split/Rep_1724.fa	1	1	0	Rep_1724					FALSE	d__Bacteria;p__Bacillota;c__Clostridia;o__Oscillospirales;f__Acutalibacteraceae;g__UMGS1491;s__UMGS1491 sp944380895	0.972172	FALSE	d__Bacteria	p__Bacillota	c__Clostridia	o__Oscillospirales	f__Acutalibacteraceae	g__UMGS1491	s__UMGS1491 sp944380895	1438467	TRUE
SGB_02754	leviatan_only	Rep_1725	leviatan	leviatan_segal/sgbs_split/Rep_1725.fa	1	1	0	Rep_1725					FALSE	d__Bacteria;p__Bacillota;c__Clostridia;o__Oscillospirales;f__Acutalibacteraceae;g__Eubacterium_R;s__Eubacterium_R sp002493595	0.989886	FALSE	d__Bacteria	p__Bacillota	c__Clostridia	o__Oscillospirales	f__Acutalibacteraceae	g__Eubacterium_R	s__Eubacterium_R sp002493595	1805731	TRUE
SGB_02755	leviatan_only	Rep_1726	leviatan	leviatan_segal/sgbs_split/Rep_1726.fa	1	1	0	Rep_1726					FALSE	d__Bacteria;p__Cyanobacteriota;c__Vampirovibrionia;o__Gastranaerophilales;f__Gastranaerophilaceae;g__Gastranaerophilus;s__Gastranaerophilus phascolarcticola	0.986325	FALSE	d__Bacteria	p__Cyanobacteriota	c__Vampirovibrionia	o__Gastranaerophilales	f__Gastranaerophilaceae	g__Gastranaerophilus	s__Gastranaerophilus phascolarcticola	1817727	TRUE
SGB_02756	leviatan_only	Rep_173	leviatan	leviatan_segal/sgbs_split/Rep_173.fa	1	1	0	Rep_173					FALSE	d__Bacteria;p__Bacteroidota;c__Bacteroidia;o__Bacteroidales;f__Bacteroidaceae;g__Prevotella;s__Prevotella sp017483185	0.961164	FALSE	d__Bacteria	p__Bacteroidota	c__Bacteroidia	o__Bacteroidales	f__Bacteroidaceae	g__Prevotella	s__Prevotella sp017483185	2925877	TRUE
SGB_02757	leviatan_only	Rep_1733	leviatan	leviatan_segal/sgbs_split/Rep_1733.fa	1	1	0	Rep_1733					FALSE	d__Bacteria;p__Cyanobacteriota;c__Vampirovibrionia;o__Gastranaerophilales;f__Gastranaerophilaceae;g__Scatousia;s__Scatousia sp944325635	0.989435	FALSE	d__Bacteria	p__Cyanobacteriota	c__Vampirovibrionia	o__Gastranaerophilales	f__Gastranaerophilaceae	g__Scatousia	s__Scatousia sp944325635	2025112	TRUE
SGB_02758	leviatan_only	Rep_1734	leviatan	leviatan_segal/sgbs_split/Rep_1734.fa	1	1	0	Rep_1734					FALSE	d__Bacteria;p__Cyanobacteriota;c__Vampirovibrionia;o__Gastranaerophilales;f__Gastranaerophilaceae;g__Scatousia;s__Scatousia sp944325875	0.975364	FALSE	d__Bacteria	p__Cyanobacteriota	c__Vampirovibrionia	o__Gastranaerophilales	f__Gastranaerophilaceae	g__Scatousia	s__Scatousia sp944325875	1977104	TRUE
SGB_02759	leviatan_only	Rep_1737	leviatan	leviatan_segal/sgbs_split/Rep_1737.fa	1	1	0	Rep_1737					FALSE	d__Bacteria;p__Cyanobacteriota;c__Vampirovibrionia;o__Gastranaerophilales;f__Gastranaerophilaceae;g__CALURL01;s__		FALSE		p__Cyanobacteriota			f__Gastranaerophilaceae	g__CALURL01		2025682	TRUE
SGB_02760	leviatan_only	Rep_1741	leviatan	leviatan_segal/sgbs_split/Rep_1741.fa	1	1	0	Rep_1741					FALSE	d__Bacteria;p__Cyanobacteriota;c__Vampirovibrionia;o__Gastranaerophilales;f__Gastranaerophilaceae;g__UBA2883;s__	0.909478	FALSE	d__Bacteria	p__Cyanobacteriota	c__Vampirovibrionia	o__Gastranaerophilales	f__Gastranaerophilaceae	g__UBA2883		1666391	TRUE
SGB_02761	leviatan_only	Rep_1744	leviatan	leviatan_segal/sgbs_split/Rep_1744.fa	1	1	0	Rep_1744					FALSE	d__Bacteria;p__Cyanobacteriota;c__Vampirovibrionia;o__Gastranaerophilales;f__Gastranaerophilaceae;g__UBA1221;s__UBA1221 sp944324365	0.990461	FALSE	d__Bacteria	p__Cyanobacteriota	c__Vampirovibrionia	o__Gastranaerophilales	f__Gastranaerophilaceae	g__UBA1221	s__UBA1221 sp944324365	2112763	TRUE
SGB_02762	leviatan_only	Rep_1745	leviatan	leviatan_segal/sgbs_split/Rep_1745.fa	1	1	0	Rep_1745					FALSE	d__Bacteria;p__Cyanobacteriota;c__Vampirovibrionia;o__Gastranaerophilales;f__Gastranaerophilaceae;g__Zag111;s__Zag111 sp902475545	1	FALSE	d__Bacteria	p__Cyanobacteriota	c__Vampirovibrionia	o__Gastranaerophilales	f__Gastranaerophilaceae	g__Zag111	s__Zag111 sp902475545	1933144	TRUE
SGB_02763	leviatan_only	Rep_1746	leviatan	leviatan_segal/sgbs_split/Rep_1746.fa	1	1	0	Rep_1746					FALSE	d__Bacteria;p__Cyanobacteriota;c__Vampirovibrionia;o__Gastranaerophilales;f__Gastranaerophilaceae;g__Zag111;s__		FALSE		p__Cyanobacteriota			f__Gastranaerophilaceae	g__Zag111		1831711	TRUE
SGB_02764	leviatan_only	Rep_1747	leviatan	leviatan_segal/sgbs_split/Rep_1747.fa	1	1	0	Rep_1747					FALSE	d__Bacteria;p__Cyanobacteriota;c__Vampirovibrionia;o__Gastranaerophilales;f__Gastranaerophilaceae;g__Zag111;s__Zag111 sp949398305	0.990231	FALSE	d__Bacteria	p__Cyanobacteriota	c__Vampirovibrionia	o__Gastranaerophilales	f__Gastranaerophilaceae	g__Zag111	s__Zag111 sp949398305	1955644	TRUE
SGB_02765	leviatan_only	Rep_1748	leviatan	leviatan_segal/sgbs_split/Rep_1748.fa	1	1	0	Rep_1748					FALSE	d__Bacteria;p__Cyanobacteriota;c__Vampirovibrionia;o__Gastranaerophilales;f__Gastranaerophilaceae;g__Zag111;s__Zag111 sp900551965	0.992451	FALSE	d__Bacteria	p__Cyanobacteriota	c__Vampirovibrionia	o__Gastranaerophilales	f__Gastranaerophilaceae	g__Zag111	s__Zag111 sp900551965	1929537	TRUE
SGB_02766	leviatan_only	Rep_175	leviatan	leviatan_segal/sgbs_split/Rep_175.fa	1	1	0	Rep_175					FALSE	d__Bacteria;p__Bacteroidota;c__Bacteroidia;o__Bacteroidales;f__Bacteroidaceae;g__Prevotella;s__Prevotella sp905216025	0.981186	FALSE	d__Bacteria	p__Bacteroidota	c__Bacteroidia	o__Bacteroidales	f__Bacteroidaceae	g__Prevotella	s__Prevotella sp905216025	2931671	TRUE
SGB_02767	leviatan_only	Rep_1755	leviatan	leviatan_segal/sgbs_split/Rep_1755.fa	1	1	0	Rep_1755					FALSE	d__Bacteria;p__Cyanobacteriota;c__Vampirovibrionia;o__Gastranaerophilales;f__Gastranaerophilaceae;g__Zag111;s__Zag111 sp902489575	0.98698	FALSE	d__Bacteria	p__Cyanobacteriota	c__Vampirovibrionia	o__Gastranaerophilales	f__Gastranaerophilaceae	g__Zag111	s__Zag111 sp902489575	1897200	TRUE
SGB_02768	leviatan_only	Rep_176	leviatan	leviatan_segal/sgbs_split/Rep_176.fa	1	1	0	Rep_176					FALSE	d__Bacteria;p__Bacteroidota;c__Bacteroidia;o__Bacteroidales;f__Bacteroidaceae;g__Prevotella;s__		FALSE		p__Bacteroidota			f__Bacteroidaceae	g__Prevotella		2431570	TRUE
SGB_02769	leviatan_only	Rep_1761	leviatan	leviatan_segal/sgbs_split/Rep_1761.fa	1	1	0	Rep_1761					FALSE	d__Bacteria;p__Cyanobacteriota;c__Vampirovibrionia;o__Gastranaerophilales;f__Gastranaerophilaceae;g__Stercorousia;s__Stercorousia sp900551675	0.998317	FALSE	d__Bacteria	p__Cyanobacteriota	c__Vampirovibrionia	o__Gastranaerophilales	f__Gastranaerophilaceae	g__Stercorousia	s__Stercorousia sp900551675	1906192	TRUE
SGB_02770	leviatan_only	Rep_1763	leviatan	leviatan_segal/sgbs_split/Rep_1763.fa	1	1	0	Rep_1763					FALSE	d__Bacteria;p__Cyanobacteriota;c__Vampirovibrionia;o__Gastranaerophilales;f__Gastranaerophilaceae;g__Stercorousia;s__Stercorousia sp944324305	0.997962	FALSE	d__Bacteria	p__Cyanobacteriota	c__Vampirovibrionia	o__Gastranaerophilales	f__Gastranaerophilaceae	g__Stercorousia	s__Stercorousia sp944324305	2012557	TRUE
SGB_02771	leviatan_only	Rep_1767	leviatan	leviatan_segal/sgbs_split/Rep_1767.fa	1	1	0	Rep_1767					FALSE	d__Bacteria;p__Cyanobacteriota;c__Vampirovibrionia;o__Gastranaerophilales;f__Gastranaerophilaceae;g__Stercorousia;s__Stercorousia sp958449715	0.980943	FALSE	d__Bacteria	p__Cyanobacteriota	c__Vampirovibrionia	o__Gastranaerophilales	f__Gastranaerophilaceae	g__Stercorousia	s__Stercorousia sp958449715	2177332	TRUE
SGB_02772	leviatan_only	Rep_1768	leviatan	leviatan_segal/sgbs_split/Rep_1768.fa	1	1	0	Rep_1768					FALSE	d__Bacteria;p__Cyanobacteriota;c__Vampirovibrionia;o__Gastranaerophilales;f__Gastranaerophilaceae;g__Stercorousia;s__Stercorousia sp905212085	0.997941	FALSE	d__Bacteria	p__Cyanobacteriota	c__Vampirovibrionia	o__Gastranaerophilales	f__Gastranaerophilaceae	g__Stercorousia	s__Stercorousia sp905212085	1916753	TRUE
SGB_02773	leviatan_only	Rep_1776	leviatan	leviatan_segal/sgbs_split/Rep_1776.fa	1	1	0	Rep_1776					FALSE	d__Bacteria;p__Cyanobacteriota;c__Vampirovibrionia;o__Gastranaerophilales;f__Gastranaerophilaceae;g__Avigastranaerophilus;s__Avigastranaerophilus sp944322615	0.986412	FALSE	d__Bacteria	p__Cyanobacteriota	c__Vampirovibrionia	o__Gastranaerophilales	f__Gastranaerophilaceae	g__Avigastranaerophilus	s__Avigastranaerophilus sp944322615	1951716	TRUE
SGB_02774	leviatan_only	Rep_1777	leviatan	leviatan_segal/sgbs_split/Rep_1777.fa	1	1	0	Rep_1777					FALSE	d__Bacteria;p__Cyanobacteriota;c__Vampirovibrionia;o__Gastranaerophilales;f__Gastranaerophilaceae;g__Galligastranaerophilus_A;s__Galligastranaerophilus_A intestinigallinarum	0.985787	FALSE	d__Bacteria	p__Cyanobacteriota	c__Vampirovibrionia	o__Gastranaerophilales	f__Gastranaerophilaceae	g__Galligastranaerophilus_A	s__Galligastranaerophilus_A intestinigallinarum	1864547	TRUE
SGB_02775	leviatan_only	Rep_1787	leviatan	leviatan_segal/sgbs_split/Rep_1787.fa	1	1	0	Rep_1787					FALSE	d__Bacteria;p__Bacillota;c__Clostridia;o__Oscillospirales;f__Acutalibacteraceae;g__JAUNLX01;s__JAUNLX01 sp902489335	1	FALSE	d__Bacteria	p__Bacillota	c__Clostridia	o__Oscillospirales	f__Acutalibacteraceae	g__JAUNLX01	s__JAUNLX01 sp902489335	1100172	TRUE
SGB_02776	leviatan_only	Rep_1788	leviatan	leviatan_segal/sgbs_split/Rep_1788.fa	1	1	0	Rep_1788					FALSE	d__Bacteria;p__Bacillota;c__Bacilli;o__Bacillales;f__Sporolactobacillaceae;g__Sporolactobacillus;s__Sporolactobacillus sp900543345	0.997612	FALSE	d__Bacteria	p__Bacillota	c__Bacilli	o__Bacillales_K	f__Sporolactobacillaceae	g__Sporolactobacillus	s__Sporolactobacillus sp900543345	2500079	TRUE
SGB_02777	leviatan_only	Rep_1789	leviatan	leviatan_segal/sgbs_split/Rep_1789.fa	1	1	0	Rep_1789					FALSE	d__Bacteria;p__Bacillota;c__Clostridia;o__Tissierellales;f__Sedimentibacteraceae;g__Sedimentibacter;s__Sedimentibacter sp003457065	0.985349	FALSE	d__Bacteria	p__Bacillota	c__Clostridia	o__Tissierellales	f__Sedimentibacteraceae	g__Sedimentibacter	s__Sedimentibacter sp003457065	3115736	TRUE
SGB_02778	leviatan_only	Rep_1790	leviatan	leviatan_segal/sgbs_split/Rep_1790.fa	1	1	0	Rep_1790					FALSE	d__Bacteria;p__Bacillota;c__Thermoanaerobacteria;o__Thermoanaerobacterales;f__UBA4877;g__UBA4877;s__UBA4877 sp002399345	0.987727	FALSE	d__Bacteria	p__Bacillota	c__Thermoanaerobacteria	o__Thermoanaerobacterales	f__UBA4877	g__UBA4877	s__UBA4877 sp002399345	1510008	TRUE
SGB_02779	leviatan_only	Rep_1796	leviatan	leviatan_segal/sgbs_split/Rep_1796.fa	1	1	0	Rep_1796					FALSE	d__Bacteria;p__Bacillota;c__Clostridia;o__Tissierellales;f__Peptoniphilaceae;g__Kallipyga;s__Kallipyga sp902489145	1	FALSE	d__Bacteria	p__Bacillota	c__Clostridia	o__Tissierellales	f__Peptoniphilaceae	g__Kallipyga	s__Kallipyga sp902489145	1351411	TRUE
SGB_02780	leviatan_only	Rep_180	leviatan	leviatan_segal/sgbs_split/Rep_180.fa	1	1	0	Rep_180					FALSE	d__Bacteria;p__Bacteroidota;c__Bacteroidia;o__Bacteroidales;f__Bacteroidaceae;g__Prevotella;s__Prevotella sp905215655	0.982429	FALSE	d__Bacteria	p__Bacteroidota	c__Bacteroidia	o__Bacteroidales	f__Bacteroidaceae	g__Prevotella	s__Prevotella sp905215655	2287894	TRUE
SGB_02781	leviatan_only	Rep_1801	leviatan	leviatan_segal/sgbs_split/Rep_1801.fa	1	1	0	Rep_1801					FALSE	d__Bacteria;p__Bacillota;c__Clostridia;o__Oscillospirales;f__Acutalibacteraceae;g__Caproicibacterium;s__Caproicibacterium sp900554535	0.998256	FALSE	d__Bacteria	p__Bacillota	c__Clostridia	o__Oscillospirales	f__Acutalibacteraceae	g__Caproicibacterium	s__Caproicibacterium sp900554535	1651303	TRUE
SGB_02782	leviatan_only	Rep_1802	leviatan	leviatan_segal/sgbs_split/Rep_1802.fa	1	1	0	Rep_1802					FALSE	d__Bacteria;p__Actinomycetota;c__Actinomycetes;o__Actinomycetales;f__Actinomycetaceae;g__Varibaculum;s__Varibaculum massiliense	0.981747	FALSE	d__Bacteria	p__Actinomycetota	c__Actinomycetes	o__Actinomycetales	f__Actinomycetaceae	g__Varibaculum	s__Varibaculum massiliense	1909331	TRUE
SGB_02783	leviatan_only	Rep_1803	leviatan	leviatan_segal/sgbs_split/Rep_1803.fa	1	1	0	Rep_1803					FALSE	d__Bacteria;p__Actinomycetota;c__Actinomycetes;o__Actinomycetales;f__Actinomycetaceae;g__Varibaculum;s__	0.962175	FALSE	d__Bacteria	p__Actinomycetota	c__Actinomycetes	o__Actinomycetales	f__Actinomycetaceae	g__Varibaculum		1655773	TRUE
SGB_02784	leviatan_only	Rep_1807	leviatan	leviatan_segal/sgbs_split/Rep_1807.fa	1	1	0	Rep_1807					FALSE	d__Bacteria;p__Actinomycetota;c__Actinomycetes;o__Actinomycetales;f__Actinomycetaceae;g__Varibaculum;s__Varibaculum cambriense	0.990304	FALSE	d__Bacteria	p__Actinomycetota	c__Actinomycetes	o__Actinomycetales	f__Actinomycetaceae	g__Varibaculum	s__Varibaculum cambriense	1414436	TRUE
SGB_02785	leviatan_only	Rep_1808	leviatan	leviatan_segal/sgbs_split/Rep_1808.fa	1	1	0	Rep_1808					FALSE	d__Bacteria;p__Actinomycetota;c__Actinomycetes;o__Actinomycetales;f__Actinomycetaceae;g__Varibaculum;s__Varibaculum cambriense_B	0.967526	FALSE	d__Bacteria	p__Actinomycetota	c__Actinomycetes	o__Actinomycetales	f__Actinomycetaceae	g__Varibaculum	s__Varibaculum cambriense_B	2135497	TRUE
SGB_02786	leviatan_only	Rep_1809	leviatan	leviatan_segal/sgbs_split/Rep_1809.fa	1	1	0	Rep_1809					FALSE	d__Bacteria;p__Actinomycetota;c__Actinomycetes;o__Actinomycetales;f__Actinomycetaceae;g__Varibaculum;s__	0.916933	FALSE	d__Bacteria	p__Actinomycetota	c__Actinomycetes	o__Actinomycetales	f__Actinomycetaceae	g__Varibaculum		1869074	TRUE
SGB_02787	leviatan_only	Rep_1811	leviatan	leviatan_segal/sgbs_split/Rep_1811.fa	1	1	0	Rep_1811					FALSE	d__Bacteria;p__Actinomycetota;c__Coriobacteriia;o__Coriobacteriales;f__Atopobiaceae;g__Lancefieldella;s__Lancefieldella sp902373375	1	FALSE	d__Bacteria	p__Actinomycetota	c__Coriobacteriia	o__Coriobacteriales	f__Atopobiaceae	g__Lancefieldella	s__Lancefieldella sp902373375	1280527	TRUE
SGB_02788	leviatan_only	Rep_1812	leviatan	leviatan_segal/sgbs_split/Rep_1812.fa	1	1	0	Rep_1812					FALSE	d__Bacteria;p__Actinomycetota;c__Coriobacteriia;o__Coriobacteriales;f__Atopobiaceae;g__Lancefieldella;s__Lancefieldella sp024691995	0.968129	FALSE	d__Bacteria	p__Actinomycetota	c__Coriobacteriia	o__Coriobacteriales	f__Atopobiaceae	g__Lancefieldella	s__Lancefieldella sp024691995	1507561	TRUE
SGB_02789	leviatan_only	Rep_1813	leviatan	leviatan_segal/sgbs_split/Rep_1813.fa	1	1	0	Rep_1813					FALSE	d__Bacteria;p__Actinomycetota;c__Coriobacteriia;o__Coriobacteriales;f__Atopobiaceae;g__Olegusella;s__Olegusella massiliensis	0.986011	FALSE	d__Bacteria	p__Actinomycetota	c__Coriobacteriia	o__Coriobacteriales	f__Atopobiaceae	g__Olegusella	s__Olegusella massiliensis	1524597	TRUE
SGB_02790	leviatan_only	Rep_1814	leviatan	leviatan_segal/sgbs_split/Rep_1814.fa	1	1	0	Rep_1814					FALSE	d__Bacteria;p__Actinomycetota;c__Coriobacteriia;o__Coriobacteriales;f__Atopobiaceae;g__Atopobium;s__Atopobium minutum	0.998021	FALSE	d__Bacteria	p__Actinomycetota	c__Coriobacteriia	o__Coriobacteriales	f__Atopobiaceae	g__Atopobium	s__Atopobium minutum	1625952	TRUE
SGB_02791	leviatan_only	Rep_1824	leviatan	leviatan_segal/sgbs_split/Rep_1824.fa	1	1	0	Rep_1824					FALSE	d__Bacteria;p__Actinomycetota;c__Coriobacteriia;o__Coriobacteriales;f__Eggerthellaceae;g__Anaerotardibacter;s__Anaerotardibacter sp900556585	0.974443	FALSE	d__Bacteria	p__Actinomycetota	c__Coriobacteriia	o__Coriobacteriales	f__Eggerthellaceae	g__Anaerotardibacter	s__Anaerotardibacter sp900556585	1816074	TRUE
SGB_02792	leviatan_only	Rep_1825	leviatan	leviatan_segal/sgbs_split/Rep_1825.fa	1	1	0	Rep_1825					FALSE	d__Bacteria;p__Actinomycetota;c__Coriobacteriia;o__Coriobacteriales;f__Eggerthellaceae;g__Anaerotardibacter;s__Anaerotardibacter sp900554685	0.973264	FALSE	d__Bacteria	p__Actinomycetota	c__Coriobacteriia	o__Coriobacteriales	f__Eggerthellaceae	g__Anaerotardibacter	s__Anaerotardibacter sp900554685	1947812	TRUE
SGB_02793	leviatan_only	Rep_1828	leviatan	leviatan_segal/sgbs_split/Rep_1828.fa	1	1	0	Rep_1828					FALSE	d__Bacteria;p__Actinomycetota;c__Coriobacteriia;o__Coriobacteriales;f__Eggerthellaceae;g__Anaerotardibacter;s__Anaerotardibacter sp900551155	0.9982	FALSE	d__Bacteria	p__Actinomycetota	c__Coriobacteriia	o__Coriobacteriales	f__Eggerthellaceae	g__Anaerotardibacter	s__Anaerotardibacter sp900551155	1625329	TRUE
SGB_02794	leviatan_only	Rep_183	leviatan	leviatan_segal/sgbs_split/Rep_183.fa	1	1	0	Rep_183					FALSE	d__Bacteria;p__Bacteroidota;c__Bacteroidia;o__Bacteroidales;f__Bacteroidaceae;g__Prevotella;s__	0.955398	FALSE	d__Bacteria	p__Bacteroidota	c__Bacteroidia	o__Bacteroidales	f__Bacteroidaceae	g__Prevotella		2874514	TRUE
SGB_02795	leviatan_only	Rep_1832	leviatan	leviatan_segal/sgbs_split/Rep_1832.fa	1	1	0	Rep_1832					FALSE	d__Bacteria;p__Actinomycetota;c__Coriobacteriia;o__Coriobacteriales;f__Eggerthellaceae;g__Anaerotardibacter;s__Anaerotardibacter sp900546175	0.999705	FALSE	d__Bacteria	p__Actinomycetota	c__Coriobacteriia	o__Coriobacteriales	f__Eggerthellaceae	g__Anaerotardibacter	s__Anaerotardibacter sp900546175	1523032	TRUE
SGB_02796	leviatan_only	Rep_1838	leviatan	leviatan_segal/sgbs_split/Rep_1838.fa	1	1	0	Rep_1838					FALSE	d__Bacteria;p__Actinomycetota;c__Coriobacteriia;o__Coriobacteriales;f__Eggerthellaceae;g__Anaerotardibacter;s__Anaerotardibacter sp902470405	1	FALSE	d__Bacteria	p__Actinomycetota	c__Coriobacteriia	o__Coriobacteriales	f__Eggerthellaceae	g__Anaerotardibacter	s__Anaerotardibacter sp902470405	1322906	TRUE
SGB_02797	leviatan_only	Rep_1843	leviatan	leviatan_segal/sgbs_split/Rep_1843.fa	1	1	0	Rep_1843					FALSE	d__Bacteria;p__Bacillota;c__Negativicutes;o__Acidaminococcales;f__Acidaminococcaceae;g__Succiniclasticum;s__Succiniclasticum sp900316935	0.994693	FALSE	d__Bacteria	p__Bacillota	c__Negativicutes	o__Acidaminococcales	f__Acidaminococcaceae	g__Succiniclasticum	s__Succiniclasticum sp900316935	2073856	TRUE
SGB_02798	leviatan_only	Rep_1844	leviatan	leviatan_segal/sgbs_split/Rep_1844.fa	1	1	0	Rep_1844					FALSE	d__Bacteria;p__Bacillota;c__Negativicutes;o__Acidaminococcales;f__Acidaminococcaceae;g__Succiniclasticum;s__Succiniclasticum sp900315805	0.998571	FALSE	d__Bacteria	p__Bacillota	c__Negativicutes	o__Acidaminococcales	f__Acidaminococcaceae	g__Succiniclasticum	s__Succiniclasticum sp900315805	1935656	TRUE
SGB_02799	leviatan_only	Rep_1852	leviatan	leviatan_segal/sgbs_split/Rep_1852.fa	1	1	0	Rep_1852					FALSE	d__Bacteria;p__Bacillota;c__Negativicutes;o__Acidaminococcales;f__Acidaminococcaceae;g__Acidaminococcus;s__Acidaminococcus sp905213155	0.997727	FALSE	d__Bacteria	p__Bacillota	c__Negativicutes	o__Acidaminococcales	f__Acidaminococcaceae	g__Acidaminococcus	s__Acidaminococcus sp905213155	1856145	TRUE
SGB_02800	leviatan_only	Rep_1859	leviatan	leviatan_segal/sgbs_split/Rep_1859.fa	1	1	0	Rep_1859					FALSE	d__Bacteria;p__Bacillota;c__Negativicutes;o__Acidaminococcales;f__Acidaminococcaceae;g__Phascolarctobacterium_A;s__Phascolarctobacterium_A sp934203365	0.966087	FALSE	d__Bacteria	p__Bacillota	c__Negativicutes	o__Acidaminococcales	f__Acidaminococcaceae	g__Phascolarctobacterium_A	s__Phascolarctobacterium_A sp934203365	1431055	TRUE
SGB_02801	leviatan_only	Rep_1864	leviatan	leviatan_segal/sgbs_split/Rep_1864.fa	1	1	0	Rep_1864					FALSE	d__Bacteria;p__Bacillota;c__Negativicutes;o__Acidaminococcales;f__Acidaminococcaceae;g__Phascolarctobacterium_A;s__Phascolarctobacterium_A sp900757795	1	FALSE	d__Bacteria	p__Bacillota	c__Negativicutes	o__Acidaminococcales	f__Acidaminococcaceae	g__Phascolarctobacterium_A	s__Phascolarctobacterium_A sp900757795	1968952	TRUE
SGB_02802	leviatan_only	Rep_1865	leviatan	leviatan_segal/sgbs_split/Rep_1865.fa	1	1	0	Rep_1865					FALSE	d__Bacteria;p__Bacillota;c__Negativicutes;o__Acidaminococcales;f__Acidaminococcaceae;g__Phascolarctobacterium_A;s__Phascolarctobacterium_A sp905200645	0.989169	FALSE	d__Bacteria	p__Bacillota	c__Negativicutes	o__Acidaminococcales	f__Acidaminococcaceae	g__Phascolarctobacterium_A	s__Phascolarctobacterium_A sp905200645	1937980	TRUE
SGB_02803	leviatan_only	Rep_1866	leviatan	leviatan_segal/sgbs_split/Rep_1866.fa	1	1	0	Rep_1866					FALSE	d__Bacteria;p__Bacillota;c__Negativicutes;o__Acidaminococcales;f__Acidaminococcaceae;g__Phascolarctobacterium_A;s__Phascolarctobacterium_A sp900553055	0.994616	FALSE	d__Bacteria	p__Bacillota	c__Negativicutes	o__Acidaminococcales	f__Acidaminococcaceae	g__Phascolarctobacterium_A	s__Phascolarctobacterium_A sp900553055	1817221	TRUE
SGB_02804	leviatan_only	Rep_1868	leviatan	leviatan_segal/sgbs_split/Rep_1868.fa	1	1	0	Rep_1868					FALSE	d__Bacteria;p__Bacillota;c__Negativicutes;o__Acidaminococcales;f__Acidaminococcaceae;g__Fusicatenibacter_A;s__Fusicatenibacter_A sp900554395	0.997573	FALSE	d__Bacteria	p__Bacillota	c__Negativicutes	o__Acidaminococcales	f__Acidaminococcaceae	g__Fusicatenibacter_A	s__Fusicatenibacter_A sp900554395	1622882	TRUE
SGB_02805	leviatan_only	Rep_1869	leviatan	leviatan_segal/sgbs_split/Rep_1869.fa	1	1	0	Rep_1869					FALSE	d__Bacteria;p__Bacillota;c__Negativicutes;o__Acidaminococcales;f__Acidaminococcaceae;g__Fusicatenibacter_A;s__Fusicatenibacter_A sp905207485	0.996668	FALSE	d__Bacteria	p__Bacillota	c__Negativicutes	o__Acidaminococcales	f__Acidaminococcaceae	g__Fusicatenibacter_A	s__Fusicatenibacter_A sp905207485	1979574	TRUE
SGB_02806	leviatan_only	Rep_187	leviatan	leviatan_segal/sgbs_split/Rep_187.fa	1	1	0	Rep_187					FALSE	d__Bacteria;p__Bacteroidota;c__Bacteroidia;o__Bacteroidales;f__Bacteroidaceae;g__Prevotella;s__Prevotella sp900554545	0.979208	FALSE	d__Bacteria	p__Bacteroidota	c__Bacteroidia	o__Bacteroidales	f__Bacteroidaceae	g__Prevotella	s__Prevotella sp900554545	2762772	TRUE
SGB_02807	leviatan_only	Rep_1870	leviatan	leviatan_segal/sgbs_split/Rep_1870.fa	1	1	0	Rep_1870					FALSE	d__Bacteria;p__Bacillota;c__Negativicutes;o__Acidaminococcales;f__Acidaminococcaceae;g__Fusicatenibacter_A;s__		FALSE		p__Bacillota			f__Acidaminococcaceae	g__Fusicatenibacter_A		1457687	TRUE
SGB_02808	leviatan_only	Rep_1876	leviatan	leviatan_segal/sgbs_split/Rep_1876.fa	1	1	0	Rep_1876					FALSE	d__Bacteria;p__Bacillota;c__Negativicutes;o__Selenomonadales;f__Selenomonadaceae;g__Megamonas;s__Megamonas hypermegale	0.988957	FALSE	d__Bacteria	p__Bacillota	c__Negativicutes	o__Selenomonadales	f__Selenomonadaceae	g__Megamonas	s__Megamonas hypermegale	1976906	TRUE
SGB_02809	leviatan_only	Rep_1877	leviatan	leviatan_segal/sgbs_split/Rep_1877.fa	1	1	0	Rep_1877					FALSE	d__Bacteria;p__Bacillota;c__Negativicutes;o__Selenomonadales;f__Selenomonadaceae;g__Megamonas;s__Megamonas gallistercoris	0.983736	FALSE	d__Bacteria	p__Bacillota	c__Negativicutes	o__Selenomonadales	f__Selenomonadaceae	g__Megamonas	s__Megamonas gallistercoris	2303259	TRUE
SGB_02810	leviatan_only	Rep_1878	leviatan	leviatan_segal/sgbs_split/Rep_1878.fa	1	1	0	Rep_1878					FALSE	d__Bacteria;p__Bacillota;c__Negativicutes;o__Veillonellales;f__Veillonellaceae;g__Veillonella_A;s__Veillonella_A magna	0.978124	FALSE	d__Bacteria	p__Bacillota	c__Negativicutes	o__Veillonellales	f__Veillonellaceae	g__Veillonella_A	s__Veillonella_A magna	1965040	TRUE
SGB_02811	leviatan_only	Rep_188	leviatan	leviatan_segal/sgbs_split/Rep_188.fa	1	1	0	Rep_188					FALSE	d__Bacteria;p__Bacteroidota;c__Bacteroidia;o__Bacteroidales;f__Bacteroidaceae;g__Prevotella;s__Prevotella sp944320195	0.98989	FALSE	d__Bacteria	p__Bacteroidota	c__Bacteroidia	o__Bacteroidales	f__Bacteroidaceae	g__Prevotella	s__Prevotella sp944320195	2605413	TRUE
SGB_02812	leviatan_only	Rep_1881	leviatan	leviatan_segal/sgbs_split/Rep_1881.fa	1	1	0	Rep_1881					FALSE	d__Bacteria;p__Bacillota;c__Negativicutes;o__Veillonellales;f__Veillonellaceae;g__Veillonella_A;s__Veillonella_A sp900545795	0.999222	FALSE	d__Bacteria	p__Bacillota	c__Negativicutes	o__Veillonellales	f__Veillonellaceae	g__Veillonella_A	s__Veillonella_A sp900545795	2152248	TRUE
SGB_02813	leviatan_only	Rep_1882	leviatan	leviatan_segal/sgbs_split/Rep_1882.fa	1	1	0	Rep_1882					FALSE	d__Bacteria;p__Bacillota;c__Negativicutes;o__Veillonellales;f__Veillonellaceae;g__Veillonella_A;s__Veillonella_A sp900765165	0.998935	FALSE	d__Bacteria	p__Bacillota	c__Negativicutes	o__Veillonellales	f__Veillonellaceae	g__Veillonella_A	s__Veillonella_A sp900765165	2123631	TRUE
SGB_02814	leviatan_only	Rep_1883	leviatan	leviatan_segal/sgbs_split/Rep_1883.fa	1	1	0	Rep_1883					FALSE	d__Bacteria;p__Bacillota;c__Negativicutes;o__Veillonellales;f__Veillonellaceae;g__CAMBIX01;s__CAMBIX01 sp945867815	0.990058	FALSE	d__Bacteria	p__Bacillota	c__Negativicutes	o__Veillonellales	f__Veillonellaceae	g__CAMBIX01	s__CAMBIX01 sp945867815	1691276	TRUE
SGB_02815	leviatan_only	Rep_1885	leviatan	leviatan_segal/sgbs_split/Rep_1885.fa	1	1	0	Rep_1885					FALSE	d__Bacteria;p__Bacillota;c__Negativicutes;o__Veillonellales;f__Veillonellaceae;g__F0422;s__F0422 sp003999875	0.986271	FALSE	d__Bacteria	p__Bacillota	c__Negativicutes	o__Veillonellales	f__Veillonellaceae	g__F0422	s__F0422 sp003999875	1901294	TRUE
SGB_02816	leviatan_only	Rep_1886	leviatan	leviatan_segal/sgbs_split/Rep_1886.fa	1	1	0	Rep_1886					FALSE	d__Bacteria;p__Bacillota;c__Negativicutes;o__Veillonellales;f__Veillonellaceae;g__F0422;s__F0422 sp001553345	0.977221	FALSE	d__Bacteria	p__Bacillota	c__Negativicutes	o__Veillonellales	f__Veillonellaceae	g__F0422	s__F0422 sp001553345	1802161	TRUE
SGB_02817	leviatan_only	Rep_1887	leviatan	leviatan_segal/sgbs_split/Rep_1887.fa	1	1	0	Rep_1887					FALSE	d__Bacteria;p__Bacillota;c__Negativicutes;o__Veillonellales;f__Veillonellaceae;g__F0422;s__F0422 sp900544365	0.99953	FALSE	d__Bacteria	p__Bacillota	c__Negativicutes	o__Veillonellales	f__Veillonellaceae	g__F0422	s__F0422 sp900544365	1863310	TRUE
SGB_02818	leviatan_only	Rep_1888	leviatan	leviatan_segal/sgbs_split/Rep_1888.fa	1	1	0	Rep_1888					FALSE	d__Bacteria;p__Bacillota;c__Negativicutes;o__Veillonellales;f__Veillonellaceae;g__Veillonella;s__Veillonella absiana	0.994857	FALSE	d__Bacteria	p__Bacillota	c__Negativicutes	o__Veillonellales	f__Veillonellaceae	g__Veillonella	s__Veillonella absiana	1743770	TRUE
SGB_02819	leviatan_only	Rep_1898	leviatan	leviatan_segal/sgbs_split/Rep_1898.fa	1	1	0	Rep_1898					FALSE	d__Bacteria;p__Bacillota;c__Negativicutes;o__Selenomonadales;f__Selenomonadaceae;g__Anaerovibrio;s__	0.962797	FALSE	d__Bacteria	p__Bacillota	c__Negativicutes	o__Selenomonadales	f__Selenomonadaceae	g__Anaerovibrio		1289453	TRUE
SGB_02820	leviatan_only	Rep_190	leviatan	leviatan_segal/sgbs_split/Rep_190.fa	1	1	0	Rep_190					FALSE	d__Bacteria;p__Bacteroidota;c__Bacteroidia;o__Bacteroidales;f__Bacteroidaceae;g__Prevotella;s__Prevotella sp937922435	0.978198	FALSE	d__Bacteria	p__Bacteroidota	c__Bacteroidia	o__Bacteroidales	f__Bacteroidaceae	g__Prevotella	s__Prevotella sp937922435	2787814	TRUE
SGB_02821	leviatan_only	Rep_1900	leviatan	leviatan_segal/sgbs_split/Rep_1900.fa	1	1	0	Rep_1900					FALSE	d__Bacteria;p__Bacillota;c__Negativicutes;o__Veillonellales;f__Negativicoccaceae;g__Negativicoccus;s__Negativicoccus massiliensis_A	0.970213	FALSE	d__Bacteria	p__Bacillota	c__Negativicutes	o__Veillonellales	f__Negativicoccaceae	g__Negativicoccus	s__Negativicoccus massiliensis_A	983319	TRUE
SGB_02822	leviatan_only	Rep_1901	leviatan	leviatan_segal/sgbs_split/Rep_1901.fa	1	1	0	Rep_1901					FALSE	d__Bacteria;p__Bacillota;c__Negativicutes;o__Veillonellales;f__Negativicoccaceae;g__Negativicoccus;s__Negativicoccus succinicivorans	0.984448	FALSE	d__Bacteria	p__Bacillota	c__Negativicutes	o__Veillonellales	f__Negativicoccaceae	g__Negativicoccus	s__Negativicoccus succinicivorans	1260330	TRUE
SGB_02823	leviatan_only	Rep_1904	leviatan	leviatan_segal/sgbs_split/Rep_1904.fa	1	1	0	Rep_1904					FALSE	d__Bacteria;p__Bacillota;c__Negativicutes;o__Selenomonadales;f__Selenomonadaceae;g__Selenomonas_C;s__Selenomonas_C sp002351185	0.986723	FALSE	d__Bacteria	p__Bacillota	c__Negativicutes	o__Selenomonadales	f__Selenomonadaceae	g__Selenomonas_C	s__Selenomonas_C sp002351185	2013769	TRUE
SGB_02824	leviatan_only	Rep_1909	leviatan	leviatan_segal/sgbs_split/Rep_1909.fa	1	1	0	Rep_1909					FALSE	d__Bacteria;p__Bacillota;c__Negativicutes;o__Selenomonadales;f__Selenomonadaceae;g__Centipeda;s__Centipeda artemidis	0.987542	FALSE	d__Bacteria	p__Bacillota	c__Negativicutes	o__Selenomonadales	f__Selenomonadaceae	g__Centipeda	s__Centipeda artemidis	2161249	TRUE
SGB_02825	leviatan_only	Rep_1913	leviatan	leviatan_segal/sgbs_split/Rep_1913.fa	1	1	0	Rep_1913					FALSE	d__Bacteria;p__Bacillota;c__Negativicutes;o__Veillonellales;f__Dialisteraceae;g__Dialister;s__Dialister invisus	0.958804	FALSE	d__Bacteria	p__Bacillota	c__Negativicutes	o__Veillonellales	f__Dialisteraceae	g__Dialister	s__Dialister invisus	3102964	TRUE
SGB_02826	leviatan_only	Rep_192	leviatan	leviatan_segal/sgbs_split/Rep_192.fa	1	1	0	Rep_192					FALSE	d__Bacteria;p__Bacteroidota;c__Bacteroidia;o__Bacteroidales;f__Bacteroidaceae;g__Prevotella;s__Prevotella sp944319815	0.989324	FALSE	d__Bacteria	p__Bacteroidota	c__Bacteroidia	o__Bacteroidales	f__Bacteroidaceae	g__Prevotella	s__Prevotella sp944319815	2093937	TRUE
SGB_02827	leviatan_only	Rep_1923	leviatan	leviatan_segal/sgbs_split/Rep_1923.fa	1	1	0	Rep_1923					FALSE	d__Bacteria;p__Bacillota;c__Negativicutes;o__Veillonellales;f__Dialisteraceae;g__Dialister;s__Dialister sp900543455	0.997879	FALSE	d__Bacteria	p__Bacillota	c__Negativicutes	o__Veillonellales	f__Dialisteraceae	g__Dialister	s__Dialister sp900543455	2244152	TRUE
SGB_02828	leviatan_only	Rep_1929	leviatan	leviatan_segal/sgbs_split/Rep_1929.fa	1	1	0	Rep_1929					FALSE	d__Bacteria;p__Bacillota;c__Negativicutes;o__Veillonellales;f__Dialisteraceae;g__Dialister;s__Dialister sp900765565	0.997057	FALSE	d__Bacteria	p__Bacillota	c__Negativicutes	o__Veillonellales	f__Dialisteraceae	g__Dialister	s__Dialister sp900765565	1380959	TRUE
SGB_02829	leviatan_only	Rep_1932	leviatan	leviatan_segal/sgbs_split/Rep_1932.fa	1	1	0	Rep_1932					FALSE	d__Bacteria;p__Bacillota;c__Negativicutes;o__Veillonellales;f__Megasphaeraceae;g__Megasphaera;s__Megasphaera massiliensis_A	0.988769	FALSE	d__Bacteria	p__Bacillota	c__Negativicutes	o__Veillonellales	f__Megasphaeraceae	g__Megasphaera	s__Megasphaera massiliensis_A	1665436	TRUE
SGB_02830	leviatan_only	Rep_1933	leviatan	leviatan_segal/sgbs_split/Rep_1933.fa	1	1	0	Rep_1933					FALSE	d__Bacteria;p__Bacillota;c__Negativicutes;o__Veillonellales;f__Megasphaeraceae;g__Megasphaera;s__Megasphaera geminata	0.985253	FALSE	d__Bacteria	p__Bacillota	c__Negativicutes	o__Veillonellales	f__Megasphaeraceae	g__Megasphaera	s__Megasphaera geminata	1764193	TRUE
SGB_02831	leviatan_only	Rep_1934	leviatan	leviatan_segal/sgbs_split/Rep_1934.fa	1	1	0	Rep_1934					FALSE	d__Bacteria;p__Bacillota;c__Negativicutes;o__Veillonellales;f__Megasphaeraceae;g__Megasphaera;s__Megasphaera lornae	0.995147	FALSE	d__Bacteria	p__Bacillota	c__Negativicutes	o__Veillonellales	f__Megasphaeraceae	g__Megasphaera	s__Megasphaera lornae	1451369	TRUE
SGB_02832	leviatan_only	Rep_1938	leviatan	leviatan_segal/sgbs_split/Rep_1938.fa	1	1	0	Rep_1938					FALSE	d__Bacteria;p__Bacillota;c__Negativicutes;o__Veillonellales;f__Megasphaeraceae;g__Megasphaera;s__Megasphaera sp002319965	0.983532	FALSE	d__Bacteria	p__Bacillota	c__Negativicutes	o__Veillonellales	f__Megasphaeraceae	g__Megasphaera	s__Megasphaera sp002319965	2317212	TRUE
SGB_02833	leviatan_only	Rep_1940	leviatan	leviatan_segal/sgbs_split/Rep_1940.fa	1	1	0	Rep_1940					FALSE	d__Bacteria;p__Bacillota;c__Negativicutes;o__Veillonellales;f__Megasphaeraceae;g__Megasphaera;s__Megasphaera sp900548635	0.997159	FALSE	d__Bacteria	p__Bacillota	c__Negativicutes	o__Veillonellales	f__Megasphaeraceae	g__Megasphaera	s__Megasphaera sp900548635	1944940	TRUE
SGB_02834	leviatan_only	Rep_195	leviatan	leviatan_segal/sgbs_split/Rep_195.fa	1	1	0	Rep_195					FALSE	d__Bacteria;p__Bacteroidota;c__Bacteroidia;o__Bacteroidales;f__Bacteroidaceae;g__Prevotella;s__	0.882085	FALSE	d__Bacteria	p__Bacteroidota	c__Bacteroidia	o__Bacteroidales	f__Bacteroidaceae	g__Prevotella		2539089	TRUE
SGB_02835	leviatan_only	Rep_1950	leviatan	leviatan_segal/sgbs_split/Rep_1950.fa	1	1	0	Rep_1950					FALSE	d__Bacteria;p__Bacillota;c__Negativicutes;o__Veillonellales;f__Megasphaeraceae;g__Megasphaera;s__Megasphaera vaginalis	0.999516	FALSE	d__Bacteria	p__Bacillota	c__Negativicutes	o__Veillonellales	f__Megasphaeraceae	g__Megasphaera	s__Megasphaera vaginalis	1792366	TRUE
SGB_02836	leviatan_only	Rep_1951	leviatan	leviatan_segal/sgbs_split/Rep_1951.fa	1	1	0	Rep_1951					FALSE	d__Bacteria;p__Bacillota;c__Negativicutes;o__Veillonellales;f__Megasphaeraceae;g__Megasphaera;s__Megasphaera cerevisiae	0.994705	FALSE	d__Bacteria	p__Bacillota	c__Negativicutes	o__Veillonellales	f__Megasphaeraceae	g__Megasphaera	s__Megasphaera cerevisiae	1990994	TRUE
SGB_02837	leviatan_only	Rep_1952	leviatan	leviatan_segal/sgbs_split/Rep_1952.fa	1	1	0	Rep_1952					FALSE	d__Bacteria;p__Bacillota;c__Negativicutes;o__Veillonellales;f__Megasphaeraceae;g__UMGS915;s__UMGS915 sp900546795	0.997935	FALSE	d__Bacteria	p__Bacillota	c__Negativicutes	o__Veillonellales	f__Megasphaeraceae	g__UMGS915	s__UMGS915 sp900546795	1866692	TRUE
SGB_02838	leviatan_only	Rep_196	leviatan	leviatan_segal/sgbs_split/Rep_196.fa	1	1	0	Rep_196					FALSE	d__Bacteria;p__Bacteroidota;c__Bacteroidia;o__Bacteroidales;f__Bacteroidaceae;g__Prevotella;s__Prevotella buccae	0.982698	FALSE	d__Bacteria	p__Bacteroidota	c__Bacteroidia	o__Bacteroidales	f__Bacteroidaceae	g__Prevotella	s__Prevotella buccae	3165152	TRUE
SGB_02839	leviatan_only	Rep_1965	leviatan	leviatan_segal/sgbs_split/Rep_1965.fa	1	1	0	Rep_1965					FALSE	d__Bacteria;p__Bacillota;c__Clostridia;o__Peptostreptococcales;f__Anaerovoracaceae;g__Allobaileyella;s__Allobaileyella timonense	0.99036	FALSE	d__Bacteria	p__Bacillota	c__Clostridia	o__Peptostreptococcales	f__Anaerovoracaceae	g__Allobaileyella	s__Allobaileyella timonense	1758674	TRUE
SGB_02840	leviatan_only	Rep_1967	leviatan	leviatan_segal/sgbs_split/Rep_1967.fa	1	1	0	Rep_1967					FALSE	d__Bacteria;p__Bacillota;c__Clostridia;o__Peptostreptococcales;f__Anaerovoracaceae;g__Aminicella;s__Aminicella sp900766045	0.99707	FALSE	d__Bacteria	p__Bacillota	c__Clostridia	o__Peptostreptococcales	f__Anaerovoracaceae	g__Aminicella	s__Aminicella sp900766045	2448956	TRUE
SGB_02841	leviatan_only	Rep_1968	leviatan	leviatan_segal/sgbs_split/Rep_1968.fa	1	1	0	Rep_1968					FALSE	d__Bacteria;p__Bacillota;c__Clostridia;o__Peptostreptococcales;f__Anaerovoracaceae;g__S5-A14a;s__S5-A14a sp000758905	0.973921	FALSE	d__Bacteria	p__Bacillota	c__Clostridia	o__Peptostreptococcales	f__Anaerovoracaceae	g__S5-A14a	s__S5-A14a sp000758905	1541360	TRUE
SGB_02842	leviatan_only	Rep_197	leviatan	leviatan_segal/sgbs_split/Rep_197.fa	1	1	0	Rep_197					FALSE	d__Bacteria;p__Bacteroidota;c__Bacteroidia;o__Bacteroidales;f__Bacteroidaceae;g__Prevotella;s__Prevotella oris	0.981225	FALSE	d__Bacteria	p__Bacteroidota	c__Bacteroidia	o__Bacteroidales	f__Bacteroidaceae	g__Prevotella	s__Prevotella oris	2611385	TRUE
SGB_02843	leviatan_only	Rep_1970	leviatan	leviatan_segal/sgbs_split/Rep_1970.fa	1	1	0	Rep_1970					FALSE	d__Bacteria;p__Bacillota;c__Clostridia;o__Peptostreptococcales;f__Anaerovoracaceae;g__S5-A14a;s__S5-A14a sp028725765	0.971579	FALSE	d__Bacteria	p__Bacillota	c__Clostridia	o__Peptostreptococcales	f__Anaerovoracaceae	g__S5-A14a	s__S5-A14a sp028725765	1596676	TRUE
SGB_02844	leviatan_only	Rep_1972	leviatan	leviatan_segal/sgbs_split/Rep_1972.fa	1	1	0	Rep_1972					FALSE	d__Bacteria;p__Bacillota;c__Clostridia;o__Peptostreptococcales;f__Anaerovoracaceae;g__Alterileibacterium;s__Alterileibacterium sp902488835	1	FALSE	d__Bacteria	p__Bacillota	c__Clostridia	o__Peptostreptococcales	f__Anaerovoracaceae	g__Alterileibacterium	s__Alterileibacterium sp902488835	1287162	TRUE
SGB_02845	leviatan_only	Rep_1973	leviatan	leviatan_segal/sgbs_split/Rep_1973.fa	1	1	0	Rep_1973					FALSE	d__Bacteria;p__Bacillota;c__Clostridia;o__Peptostreptococcales;f__Anaerovoracaceae;g__Alterileibacterium;s__Alterileibacterium sp902488835	0.958315	FALSE	d__Bacteria	p__Bacillota	c__Clostridia	o__Peptostreptococcales	f__Anaerovoracaceae	g__Alterileibacterium	s__Alterileibacterium sp902488835	1823326	TRUE
SGB_02846	leviatan_only	Rep_198	leviatan	leviatan_segal/sgbs_split/Rep_198.fa	1	1	0	Rep_198					FALSE	d__Bacteria;p__Bacteroidota;c__Bacteroidia;o__Bacteroidales;f__Bacteroidaceae;g__Prevotella;s__Prevotella salivae	0.977268	FALSE	d__Bacteria	p__Bacteroidota	c__Bacteroidia	o__Bacteroidales	f__Bacteroidaceae	g__Prevotella	s__Prevotella salivae	2807580	TRUE
SGB_02847	leviatan_only	Rep_1981	leviatan	leviatan_segal/sgbs_split/Rep_1981.fa	1	1	0	Rep_1981					FALSE	d__Bacteria;p__Bacillota;c__Clostridia;o__Peptostreptococcales;f__Anaerovoracaceae;g__Senimuribacter;s__Senimuribacter sp900551775	0.995287	FALSE	d__Bacteria	p__Bacillota	c__Clostridia	o__Peptostreptococcales	f__Anaerovoracaceae	g__Senimuribacter	s__Senimuribacter sp900551775	4666900	TRUE
SGB_02848	leviatan_only	Rep_1982	leviatan	leviatan_segal/sgbs_split/Rep_1982.fa	1	1	0	Rep_1982					FALSE	d__Bacteria;p__Bacillota;c__Clostridia;o__Peptostreptococcales;f__Anaerovoracaceae;g__Senimuribacter;s__Senimuribacter sp900066695	1	FALSE	d__Bacteria	p__Bacillota	c__Clostridia	o__Peptostreptococcales	f__Anaerovoracaceae	g__Senimuribacter	s__Senimuribacter sp900066695	4295781	TRUE
SGB_02849	leviatan_only	Rep_1985	leviatan	leviatan_segal/sgbs_split/Rep_1985.fa	1	1	0	Rep_1985					FALSE	d__Bacteria;p__Bacillota;c__Clostridia;o__Peptostreptococcales;f__Anaerovoracaceae;g__CAG-238;s__CAG-238 sp022764365	0.98907	FALSE	d__Bacteria	p__Bacillota	c__Clostridia	o__Peptostreptococcales	f__Anaerovoracaceae	g__CAG-238	s__CAG-238 sp022764365	1573942	TRUE
SGB_02850	leviatan_only	Rep_1993	leviatan	leviatan_segal/sgbs_split/Rep_1993.fa	1	1	0	Rep_1993					FALSE	d__Bacteria;p__Bacillota;c__Clostridia;o__Peptostreptococcales;f__Anaerovoracaceae;g__Fimisoma;s__Fimisoma sp002320005	0.991986	FALSE	d__Bacteria	p__Bacillota	c__Clostridia	o__Peptostreptococcales	f__Anaerovoracaceae	g__Fimisoma	s__Fimisoma sp002320005	1784647	TRUE
SGB_02851	leviatan_only	Rep_1997	leviatan	leviatan_segal/sgbs_split/Rep_1997.fa	1	1	0	Rep_1997					FALSE	d__Bacteria;p__Bacillota;c__Clostridia;o__Lachnospirales;f__Anaerotignaceae;g__Anaerotignum;s__Anaerotignum sp905212195	0.99833	FALSE	d__Bacteria	p__Bacillota	c__Clostridia	o__Lachnospirales	f__Anaerotignaceae	g__Anaerotignum	s__Anaerotignum sp905212195	2257177	TRUE
SGB_02852	leviatan_only	Rep_1999	leviatan	leviatan_segal/sgbs_split/Rep_1999.fa	1	1	0	Rep_1999					FALSE	d__Bacteria;p__Bacillota;c__Clostridia;o__Lachnospirales;f__Anaerotignaceae;g__Anaerotignum;s__Anaerotignum sp902477755	1	FALSE	d__Bacteria	p__Bacillota	c__Clostridia	o__Lachnospirales	f__Anaerotignaceae	g__Anaerotignum	s__Anaerotignum sp902477755	2631105	TRUE
SGB_02853	leviatan_only	Rep_2001	leviatan	leviatan_segal/sgbs_split/Rep_2001.fa	1	1	0	Rep_2001					FALSE	d__Bacteria;p__Bacillota;c__Clostridia;o__Lachnospirales;f__Anaerotignaceae;g__Anaerotignum_A;s__		FALSE		p__Bacillota			f__Anaerotignaceae	g__Anaerotignum_A		2091887	TRUE
SGB_02854	leviatan_only	Rep_2008	leviatan	leviatan_segal/sgbs_split/Rep_2008.fa	1	1	0	Rep_2008					FALSE	d__Bacteria;p__Bacillota;c__Clostridia;o__Lachnospirales;f__Lachnospiraceae;g__CANQSA01;s__		FALSE		p__Bacillota			f__Lachnospiraceae	g__CANQSA01		2535470	TRUE
SGB_02855	leviatan_only	Rep_2014	leviatan	leviatan_segal/sgbs_split/Rep_2014.fa	1	1	0	Rep_2014					FALSE	d__Bacteria;p__Bacillota;c__Clostridia;o__Lachnospirales;f__Lachnospiraceae;g__Clostridium_AP;s__Clostridium_AP sp000509125	0.988269	FALSE	d__Bacteria	p__Bacillota	c__Clostridia	o__Lachnospirales	f__Lachnospiraceae	g__Clostridium_AP	s__Clostridium_AP sp000509125	4056984	TRUE
SGB_02856	leviatan_only	Rep_2016	leviatan	leviatan_segal/sgbs_split/Rep_2016.fa	1	1	0	Rep_2016					FALSE	d__Bacteria;p__Bacillota;c__Clostridia;o__Lachnospirales;f__Lachnospiraceae;g__Extibacter;s__Extibacter hylemonae	0.990806	FALSE	d__Bacteria	p__Bacillota	c__Clostridia	o__Lachnospirales	f__Lachnospiraceae	g__Extibacter	s__Extibacter hylemonae	3297362	TRUE
SGB_02857	leviatan_only	Rep_2017	leviatan	leviatan_segal/sgbs_split/Rep_2017.fa	1	1	0	Rep_2017					FALSE	d__Bacteria;p__Bacillota;c__Clostridia;o__Lachnospirales;f__Lachnospiraceae;g__Extibacter;s__Extibacter muris	0.960758	FALSE	d__Bacteria	p__Bacillota	c__Clostridia	o__Lachnospirales	f__Lachnospiraceae	g__Extibacter	s__Extibacter muris	3900240	TRUE
SGB_02858	leviatan_only	Rep_2021	leviatan	leviatan_segal/sgbs_split/Rep_2021.fa	1	1	0	Rep_2021					FALSE	d__Bacteria;p__Bacillota;c__Clostridia;o__Lachnospirales;f__Lachnospiraceae;g__Claveliimonas;s__Claveliimonas monacensis	0.988713	FALSE	d__Bacteria	p__Bacillota	c__Clostridia	o__Lachnospirales	f__Lachnospiraceae	g__Claveliimonas	s__Claveliimonas monacensis	2539788	TRUE
SGB_02859	leviatan_only	Rep_2022	leviatan	leviatan_segal/sgbs_split/Rep_2022.fa	1	1	0	Rep_2022					FALSE	d__Bacteria;p__Bacillota;c__Clostridia;o__Lachnospirales;f__Lachnospiraceae;g__Claveliimonas;s__Claveliimonas massiliensis_A	0.971286	FALSE	d__Bacteria	p__Bacillota	c__Clostridia	o__Lachnospirales	f__Lachnospiraceae	g__Claveliimonas	s__Claveliimonas massiliensis_A	2072160	TRUE
SGB_02860	leviatan_only	Rep_2025	leviatan	leviatan_segal/sgbs_split/Rep_2025.fa	1	1	0	Rep_2025					FALSE	d__Bacteria;p__Bacillota;c__Clostridia;o__Lachnospirales;f__Lachnospiraceae;g__Faecalimonas;s__Faecalimonas sp900551895	0.981378	FALSE	d__Bacteria	p__Bacillota	c__Clostridia	o__Lachnospirales	f__Lachnospiraceae	g__Faecalimonas	s__Faecalimonas sp900551895	1545594	TRUE
SGB_02861	leviatan_only	Rep_2027	leviatan	leviatan_segal/sgbs_split/Rep_2027.fa	1	1	0	Rep_2027					FALSE	d__Bacteria;p__Bacillota;c__Clostridia;o__Lachnospirales;f__Lachnospiraceae;g__Mediterraneibacter;s__Mediterraneibacter sp900553885	0.986597	FALSE	d__Bacteria	p__Bacillota	c__Clostridia	o__Lachnospirales	f__Lachnospiraceae	g__Mediterraneibacter	s__Mediterraneibacter sp900553885	2586160	TRUE
SGB_02862	leviatan_only	Rep_2028	leviatan	leviatan_segal/sgbs_split/Rep_2028.fa	1	1	0	Rep_2028					FALSE	d__Bacteria;p__Bacillota;c__Clostridia;o__Lachnospirales;f__Lachnospiraceae;g__Mediterraneibacter;s__Mediterraneibacter intestinigallinarum	0.982435	FALSE	d__Bacteria	p__Bacillota	c__Clostridia	o__Lachnospirales	f__Lachnospiraceae	g__Mediterraneibacter	s__Mediterraneibacter intestinigallinarum	3542436	TRUE
SGB_02863	leviatan_only	Rep_2029	leviatan	leviatan_segal/sgbs_split/Rep_2029.fa	1	1	0	Rep_2029					FALSE	d__Bacteria;p__Bacillota;c__Clostridia;o__Lachnospirales;f__Lachnospiraceae;g__Mediterraneibacter;s__Mediterraneibacter caccogallinarum	0.982516	FALSE	d__Bacteria	p__Bacillota	c__Clostridia	o__Lachnospirales	f__Lachnospiraceae	g__Mediterraneibacter	s__Mediterraneibacter caccogallinarum	2943318	TRUE
SGB_02864	leviatan_only	Rep_2030	leviatan	leviatan_segal/sgbs_split/Rep_2030.fa	1	1	0	Rep_2030					FALSE	d__Bacteria;p__Bacillota;c__Clostridia;o__Lachnospirales;f__Lachnospiraceae;g__Mediterraneibacter;s__Mediterraneibacter faecigallinarum	0.981963	FALSE	d__Bacteria	p__Bacillota	c__Clostridia	o__Lachnospirales	f__Lachnospiraceae	g__Mediterraneibacter	s__Mediterraneibacter faecigallinarum	3114552	TRUE
SGB_02865	leviatan_only	Rep_2031	leviatan	leviatan_segal/sgbs_split/Rep_2031.fa	1	1	0	Rep_2031					FALSE	d__Bacteria;p__Bacillota;c__Clostridia;o__Lachnospirales;f__Lachnospiraceae;g__Mediterraneibacter;s__Mediterraneibacter excrementipullorum	0.973624	FALSE	d__Bacteria	p__Bacillota	c__Clostridia	o__Lachnospirales	f__Lachnospiraceae	g__Mediterraneibacter	s__Mediterraneibacter excrementipullorum	2663290	TRUE
SGB_02866	leviatan_only	Rep_2032	leviatan	leviatan_segal/sgbs_split/Rep_2032.fa	1	1	0	Rep_2032					FALSE	d__Bacteria;p__Bacillota;c__Clostridia;o__Lachnospirales;f__Lachnospiraceae;g__Mediterraneibacter;s__Mediterraneibacter massiliensis	0.998147	FALSE	d__Bacteria	p__Bacillota	c__Clostridia	o__Lachnospirales	f__Lachnospiraceae	g__Mediterraneibacter	s__Mediterraneibacter massiliensis	2951300	TRUE
SGB_02867	leviatan_only	Rep_2040	leviatan	leviatan_segal/sgbs_split/Rep_2040.fa	1	1	0	Rep_2040					FALSE	d__Bacteria;p__Bacillota;c__Clostridia;o__Lachnospirales;f__Lachnospiraceae;g__Faecalicatena_A;s__Faecalicatena_A orotica	0.984422	FALSE	d__Bacteria	p__Bacillota	c__Clostridia	o__Lachnospirales	f__Lachnospiraceae	g__Faecalicatena_A	s__Faecalicatena_A orotica	5921877	TRUE
SGB_02868	leviatan_only	Rep_2042	leviatan	leviatan_segal/sgbs_split/Rep_2042.fa	1	1	0	Rep_2042					FALSE	d__Bacteria;p__Bacillota;c__Clostridia;o__Lachnospirales;f__Lachnospiraceae;g__Anaerostipes;s__Anaerostipes rhamnosivorans	0.99835	FALSE	d__Bacteria	p__Bacillota	c__Clostridia	o__Lachnospirales	f__Lachnospiraceae	g__Anaerostipes	s__Anaerostipes rhamnosivorans	3388331	TRUE
SGB_02869	leviatan_only	Rep_2043	leviatan	leviatan_segal/sgbs_split/Rep_2043.fa	1	1	0	Rep_2043					FALSE	d__Bacteria;p__Bacillota;c__Clostridia;o__Lachnospirales;f__Lachnospiraceae;g__Anaerostipes;s__Anaerostipes caccae	0.989166	FALSE	d__Bacteria	p__Bacillota	c__Clostridia	o__Lachnospirales	f__Lachnospiraceae	g__Anaerostipes	s__Anaerostipes caccae	3306375	TRUE
SGB_02870	leviatan_only	Rep_2045	leviatan	leviatan_segal/sgbs_split/Rep_2045.fa	1	1	0	Rep_2045					FALSE	d__Bacteria;p__Bacillota;c__Clostridia;o__Lachnospirales;f__Lachnospiraceae;g__Scybalomonas;s__Scybalomonas sp900544525	0.999191	FALSE	d__Bacteria	p__Bacillota	c__Clostridia	o__Lachnospirales	f__Lachnospiraceae	g__Scybalomonas	s__Scybalomonas sp900544525	3306484	TRUE
SGB_02871	leviatan_only	Rep_2046	leviatan	leviatan_segal/sgbs_split/Rep_2046.fa	1	1	0	Rep_2046					FALSE	d__Bacteria;p__Bacillota;c__Clostridia;o__Lachnospirales;f__Lachnospiraceae;g__Diplocloster;s__Diplocloster modestus	0.996509	FALSE	d__Bacteria	p__Bacillota	c__Clostridia	o__Lachnospirales	f__Lachnospiraceae	g__Diplocloster	s__Diplocloster modestus	5524740	TRUE
SGB_02872	leviatan_only	Rep_2049	leviatan	leviatan_segal/sgbs_split/Rep_2049.fa	1	1	0	Rep_2049					FALSE	d__Bacteria;p__Bacillota;c__Clostridia;o__Eubacteriales;f__Anaerofustaceae;g__Anaerofustis;s__Anaerofustis stercorihominis	0.984721	FALSE	d__Bacteria	p__Bacillota	c__Clostridia	o__Eubacteriales	f__Anaerofustaceae	g__Anaerofustis	s__Anaerofustis stercorihominis	2409774	TRUE
SGB_02873	leviatan_only	Rep_2050	leviatan	leviatan_segal/sgbs_split/Rep_2050.fa	1	1	0	Rep_2050					FALSE	d__Bacteria;p__Bacillota;c__Clostridia;o__Lachnospirales;f__Lachnospiraceae;g__Enterocloster;s__Enterocloster sp900549235	0.978422	FALSE	d__Bacteria	p__Bacillota	c__Clostridia	o__Lachnospirales	f__Lachnospiraceae	g__Enterocloster	s__Enterocloster sp900549235	4348226	TRUE
SGB_02874	leviatan_only	Rep_2053	leviatan	leviatan_segal/sgbs_split/Rep_2053.fa	1	1	0	Rep_2053					FALSE	d__Bacteria;p__Bacillota;c__Clostridia;o__Lachnospirales;f__Lachnospiraceae;g__Lachnoclostridium_A;s__Lachnoclostridium_A edouardi	0.983497	FALSE	d__Bacteria	p__Bacillota	c__Clostridia	o__Lachnospirales	f__Lachnospiraceae	g__Lachnoclostridium_A	s__Lachnoclostridium_A edouardi	3390579	TRUE
SGB_02875	leviatan_only	Rep_2054	leviatan	leviatan_segal/sgbs_split/Rep_2054.fa	1	1	0	Rep_2054					FALSE	d__Bacteria;p__Bacillota;c__Clostridia;o__Lachnospirales;f__Lachnospiraceae;g__Lachnoclostridium_A;s__Lachnoclostridium_A sp003464085	1	FALSE	d__Bacteria	p__Bacillota	c__Clostridia	o__Lachnospirales	f__Lachnospiraceae	g__Lachnoclostridium_A	s__Lachnoclostridium_A sp003464085	4360708	TRUE
SGB_02876	leviatan_only	Rep_2055	leviatan	leviatan_segal/sgbs_split/Rep_2055.fa	1	1	0	Rep_2055					FALSE	d__Bacteria;p__Bacillota;c__Clostridia;o__Lachnospirales;f__Lachnospiraceae;g__Lientehia;s__Lientehia sp902363445	1	FALSE	d__Bacteria	p__Bacillota	c__Clostridia	o__Lachnospirales	f__Lachnospiraceae	g__Lientehia	s__Lientehia sp902363445	3130681	TRUE
SGB_02877	leviatan_only	Rep_2056	leviatan	leviatan_segal/sgbs_split/Rep_2056.fa	1	1	0	Rep_2056					FALSE	d__Bacteria;p__Bacillota;c__Peptococcia;o__Peptococcales;f__Peptococcaceae;g__QAKL01;s__QAKL01 sp003343815	0.972566	FALSE	d__Bacteria	p__Bacillota	c__Peptococcia	o__Peptococcales	f__Peptococcaceae	g__QAKL01	s__QAKL01 sp003343815	1882913	TRUE
SGB_02878	leviatan_only	Rep_2057	leviatan	leviatan_segal/sgbs_split/Rep_2057.fa	1	1	0	Rep_2057					FALSE	d__Bacteria;p__Bacillota;c__Clostridia;o__Lachnospirales;f__Lachnospiraceae;g__UBA2882;s__UBA2882 sp002362385	0.980099	FALSE	d__Bacteria	p__Bacillota	c__Clostridia	o__Lachnospirales	f__Lachnospiraceae	g__UBA2882	s__UBA2882 sp002362385	3441996	TRUE
SGB_02879	leviatan_only	Rep_2059	leviatan	leviatan_segal/sgbs_split/Rep_2059.fa	1	1	0	Rep_2059					FALSE	d__Bacteria;p__Bacillota;c__Clostridia;o__Lachnospirales;f__Lachnospiraceae;g__Robinsoniella;s__Robinsoniella sp900540475	1	FALSE	d__Bacteria	p__Bacillota	c__Clostridia	o__Lachnospirales	f__Lachnospiraceae	g__Robinsoniella	s__Robinsoniella sp900540475	7554577	TRUE
SGB_02880	leviatan_only	Rep_2060	leviatan	leviatan_segal/sgbs_split/Rep_2060.fa	1	1	0	Rep_2060					FALSE	d__Bacteria;p__Bacillota;c__Clostridia;o__Lachnospirales;f__Lachnospiraceae;g__Robinsoniella;s__Robinsoniella sp900539655	0.999823	FALSE	d__Bacteria	p__Bacillota	c__Clostridia	o__Lachnospirales	f__Lachnospiraceae	g__Robinsoniella	s__Robinsoniella sp900539655	7250415	TRUE
SGB_02881	leviatan_only	Rep_2061	leviatan	leviatan_segal/sgbs_split/Rep_2061.fa	1	1	0	Rep_2061					FALSE	d__Bacteria;p__Bacillota;c__Clostridia;o__Lachnospirales;f__Lachnospiraceae;g__Murimonas;s__Murimonas intestini	0.989532	FALSE	d__Bacteria	p__Bacillota	c__Clostridia	o__Lachnospirales	f__Lachnospiraceae	g__Murimonas	s__Murimonas intestini	5745171	TRUE
SGB_02882	leviatan_only	Rep_2068	leviatan	leviatan_segal/sgbs_split/Rep_2068.fa	1	1	0	Rep_2068					FALSE	d__Bacteria;p__Bacillota;c__Clostridia;o__Lachnospirales;f__Lachnospiraceae;g__Eisenbergiella;s__Eisenbergiella intestinigallinarum	0.984452	FALSE	d__Bacteria	p__Bacillota	c__Clostridia	o__Lachnospirales	f__Lachnospiraceae	g__Eisenbergiella	s__Eisenbergiella intestinigallinarum	3703735	TRUE
SGB_02883	leviatan_only	Rep_2087	leviatan	leviatan_segal/sgbs_split/Rep_2087.fa	1	1	0	Rep_2087					FALSE	d__Bacteria;p__Bacillota;c__Clostridia;o__Lachnospirales;f__Lachnospiraceae;g__CABSIM01;s__CABSIM01 sp902477765	1	FALSE	d__Bacteria	p__Bacillota	c__Clostridia	o__Lachnospirales	f__Lachnospiraceae	g__CABSIM01	s__CABSIM01 sp902477765	2608206	TRUE
SGB_02884	leviatan_only	Rep_2093	leviatan	leviatan_segal/sgbs_split/Rep_2093.fa	1	1	0	Rep_2093					FALSE	d__Bacteria;p__Bacillota;c__Clostridia;o__Lachnospirales;f__Lachnospiraceae;g__Brotaphodocola;s__Brotaphodocola merdavium	0.991949	FALSE	d__Bacteria	p__Bacillota	c__Clostridia	o__Lachnospirales	f__Lachnospiraceae	g__Brotaphodocola	s__Brotaphodocola merdavium	3439585	TRUE
SGB_02885	leviatan_only	Rep_2096	leviatan	leviatan_segal/sgbs_split/Rep_2096.fa	1	1	0	Rep_2096					FALSE	d__Bacteria;p__Bacillota;c__Clostridia;o__Lachnospirales;f__Lachnospiraceae;g__Lacrimispora;s__Lacrimispora sp902363735	1	FALSE	d__Bacteria	p__Bacillota	c__Clostridia	o__Lachnospirales	f__Lachnospiraceae	g__Lacrimispora	s__Lacrimispora sp902363735	4646509	TRUE
SGB_02886	leviatan_only	Rep_2097	leviatan	leviatan_segal/sgbs_split/Rep_2097.fa	1	1	0	Rep_2097					FALSE	d__Bacteria;p__Bacillota;c__Clostridia;o__Lachnospirales;f__Lachnospiraceae;g__Lacrimispora;s__Lacrimispora sp902363835	1	FALSE	d__Bacteria	p__Bacillota	c__Clostridia	o__Lachnospirales	f__Lachnospiraceae	g__Lacrimispora	s__Lacrimispora sp902363835	6260767	TRUE
SGB_02887	leviatan_only	Rep_2104	leviatan	leviatan_segal/sgbs_split/Rep_2104.fa	1	1	0	Rep_2104					FALSE	d__Bacteria;p__Bacillota;c__Clostridia;o__Lachnospirales;f__Lachnospiraceae;g__Enterocloster;s__Enterocloster alcoholdehydrogenati	0.993214	FALSE	d__Bacteria	p__Bacillota	c__Clostridia	o__Lachnospirales	f__Lachnospiraceae	g__Enterocloster	s__Enterocloster alcoholdehydrogenati	3378819	TRUE
SGB_02888	leviatan_only	Rep_2106	leviatan	leviatan_segal/sgbs_split/Rep_2106.fa	1	1	0	Rep_2106					FALSE	d__Bacteria;p__Bacillota;c__Clostridia;o__Lachnospirales;f__Lachnospiraceae;g__Enterocloster;s__Enterocloster sp900759225	0.995662	FALSE	d__Bacteria	p__Bacillota	c__Clostridia	o__Lachnospirales	f__Lachnospiraceae	g__Enterocloster	s__Enterocloster sp900759225	2342962	TRUE
SGB_02889	leviatan_only	Rep_2110	leviatan	leviatan_segal/sgbs_split/Rep_2110.fa	1	1	0	Rep_2110					FALSE	d__Bacteria;p__Bacillota;c__Clostridia;o__Lachnospirales;f__Lachnospiraceae;g__Enterocloster;s__Enterocloster clostridioformis_A	0.995588	FALSE	d__Bacteria	p__Bacillota	c__Clostridia	o__Lachnospirales	f__Lachnospiraceae	g__Enterocloster	s__Enterocloster clostridioformis_A	3370171	TRUE
SGB_02890	leviatan_only	Rep_2113	leviatan	leviatan_segal/sgbs_split/Rep_2113.fa	1	1	0	Rep_2113					FALSE	d__Bacteria;p__Bacillota;c__Clostridia;o__Lachnospirales;f__Lachnospiraceae;g__Enterocloster;s__Enterocloster hominis	0.988425	FALSE	d__Bacteria	p__Bacillota	c__Clostridia	o__Lachnospirales	f__Lachnospiraceae	g__Enterocloster	s__Enterocloster hominis	6431992	TRUE
SGB_02891	leviatan_only	Rep_2115	leviatan	leviatan_segal/sgbs_split/Rep_2115.fa	1	1	0	Rep_2115					FALSE	d__Bacteria;p__Bacillota;c__Clostridia;o__Lachnospirales;f__Lachnospiraceae;g__Enterocloster;s__Enterocloster sp900753815	0.99645	FALSE	d__Bacteria	p__Bacillota	c__Clostridia	o__Lachnospirales	f__Lachnospiraceae	g__Enterocloster	s__Enterocloster sp900753815	3647778	TRUE
SGB_02892	leviatan_only	Rep_2119	leviatan	leviatan_segal/sgbs_split/Rep_2119.fa	1	1	0	Rep_2119					FALSE	d__Bacteria;p__Bacillota;c__Clostridia;o__Lachnospirales;f__Lachnospiraceae;g__Enterocloster;s__Enterocloster excrementigallinarum	0.988249	FALSE	d__Bacteria	p__Bacillota	c__Clostridia	o__Lachnospirales	f__Lachnospiraceae	g__Enterocloster	s__Enterocloster excrementigallinarum	3811821	TRUE
SGB_02893	leviatan_only	Rep_2120	leviatan	leviatan_segal/sgbs_split/Rep_2120.fa	1	1	0	Rep_2120					FALSE	d__Bacteria;p__Bacillota;c__Clostridia;o__Lachnospirales;f__Lachnospiraceae;g__Enterocloster;s__Enterocloster faecavium	0.985322	FALSE	d__Bacteria	p__Bacillota	c__Clostridia	o__Lachnospirales	f__Lachnospiraceae	g__Enterocloster	s__Enterocloster faecavium	3306623	TRUE
SGB_02894	leviatan_only	Rep_2123	leviatan	leviatan_segal/sgbs_split/Rep_2123.fa	1	1	0	Rep_2123					FALSE	d__Bacteria;p__Bacillota;c__Clostridia;o__Lachnospirales;f__Lachnospiraceae;g__Merdiplasma;s__Merdiplasma excrementigallinarum	0.976954	FALSE	d__Bacteria	p__Bacillota	c__Clostridia	o__Lachnospirales	f__Lachnospiraceae	g__Merdiplasma	s__Merdiplasma excrementigallinarum	2588137	TRUE
SGB_02895	leviatan_only	Rep_2124	leviatan	leviatan_segal/sgbs_split/Rep_2124.fa	1	1	0	Rep_2124					FALSE	d__Bacteria;p__Bacillota;c__Clostridia;o__Lachnospirales;f__Lachnospiraceae;g__Choladousia;s__Choladousia sp900757145	1	FALSE	d__Bacteria	p__Bacillota	c__Clostridia	o__Lachnospirales	f__Lachnospiraceae	g__Choladousia	s__Choladousia sp900757145	2164513	TRUE
SGB_02896	leviatan_only	Rep_2125	leviatan	leviatan_segal/sgbs_split/Rep_2125.fa	1	1	0	Rep_2125					FALSE	d__Bacteria;p__Bacillota;c__Clostridia;o__Lachnospirales;f__Lachnospiraceae;g__Choladousia;s__Choladousia sp958422845	0.958115	FALSE	d__Bacteria	p__Bacillota	c__Clostridia	o__Lachnospirales	f__Lachnospiraceae	g__Choladousia	s__Choladousia sp958422845	2567396	TRUE
SGB_02897	leviatan_only	Rep_2127	leviatan	leviatan_segal/sgbs_split/Rep_2127.fa	1	1	0	Rep_2127					FALSE	d__Bacteria;p__Bacillota;c__Clostridia;o__Lachnospirales;f__Lachnospiraceae;g__Marvinbryantia;s__Marvinbryantia sp902473545	1	FALSE	d__Bacteria	p__Bacillota	c__Clostridia	o__Lachnospirales	f__Lachnospiraceae	g__Marvinbryantia	s__Marvinbryantia sp902473545	2667775	TRUE
SGB_02898	leviatan_only	Rep_2128	leviatan	leviatan_segal/sgbs_split/Rep_2128.fa	1	1	0	Rep_2128					FALSE	d__Bacteria;p__Bacillota;c__Clostridia;o__Lachnospirales;f__Lachnospiraceae;g__Hominisplanchenecus_A;s__Hominisplanchenecus_A sp900752065	0.9969	FALSE	d__Bacteria	p__Bacillota	c__Clostridia	o__Lachnospirales	f__Lachnospiraceae	g__Hominisplanchenecus_A	s__Hominisplanchenecus_A sp900752065	2697837	TRUE
SGB_02899	leviatan_only	Rep_2132	leviatan	leviatan_segal/sgbs_split/Rep_2132.fa	1	1	0	Rep_2132					FALSE	d__Bacteria;p__Bacillota;c__Clostridia;o__Lachnospirales;f__Lachnospiraceae;g__CABSEG01;s__CABSEG01 sp902476645	1	FALSE	d__Bacteria	p__Bacillota	c__Clostridia	o__Lachnospirales	f__Lachnospiraceae	g__CABSEG01	s__CABSEG01 sp902476645	3003679	TRUE
SGB_02900	leviatan_only	Rep_2134	leviatan	leviatan_segal/sgbs_split/Rep_2134.fa	1	1	0	Rep_2134					FALSE	d__Bacteria;p__Bacillota;c__Clostridia;o__Lachnospirales;f__Lachnospiraceae;g__Anthropogastromicrobium;s__Anthropogastromicrobium sp934292725	0.968301	FALSE	d__Bacteria	p__Bacillota	c__Clostridia	o__Lachnospirales	f__Lachnospiraceae	g__Anthropogastromicrobium	s__Anthropogastromicrobium sp934292725	2976064	TRUE
SGB_02901	leviatan_only	Rep_2135	leviatan	leviatan_segal/sgbs_split/Rep_2135.fa	1	1	0	Rep_2135					FALSE	d__Bacteria;p__Bacillota;c__Clostridia;o__Lachnospirales;f__Lachnospiraceae;g__CAG-590;s__CAG-590 sp900548855	0.993528	FALSE	d__Bacteria	p__Bacillota	c__Clostridia	o__Lachnospirales	f__Lachnospiraceae	g__CAG-590	s__CAG-590 sp900548855	3663663	TRUE
SGB_02902	leviatan_only	Rep_2136	leviatan	leviatan_segal/sgbs_split/Rep_2136.fa	1	1	0	Rep_2136					FALSE	d__Bacteria;p__Bacillota;c__Clostridia;o__Lachnospirales;f__Lachnospiraceae;g__CAG-590;s__CAG-590 sp900544905	0.981777	FALSE	d__Bacteria	p__Bacillota	c__Clostridia	o__Lachnospirales	f__Lachnospiraceae	g__CAG-590	s__CAG-590 sp900544905	3094624	TRUE
SGB_02903	leviatan_only	Rep_2137	leviatan	leviatan_segal/sgbs_split/Rep_2137.fa	1	1	0	Rep_2137					FALSE	d__Bacteria;p__Bacillota;c__Clostridia;o__Lachnospirales;f__Lachnospiraceae;g__CAG-590;s__	0.934225	FALSE	d__Bacteria	p__Bacillota	c__Clostridia	o__Lachnospirales	f__Lachnospiraceae	g__CAG-590		3050148	TRUE
SGB_02904	leviatan_only	Rep_2145	leviatan	leviatan_segal/sgbs_split/Rep_2145.fa	1	1	0	Rep_2145					FALSE	d__Bacteria;p__Bacillota;c__Clostridia;o__Lachnospirales;f__Lachnospiraceae;g__CAG-632;s__CAG-632 sp910587045	0.987921	FALSE	d__Bacteria	p__Bacillota	c__Clostridia	o__Lachnospirales	f__Lachnospiraceae	g__CAG-632	s__CAG-632 sp910587045	1952267	TRUE
SGB_02905	leviatan_only	Rep_2146	leviatan	leviatan_segal/sgbs_split/Rep_2146.fa	1	1	0	Rep_2146					FALSE	d__Bacteria;p__Bacillota;c__Clostridia;o__Lachnospirales;f__Lachnospiraceae;g__CAG-632;s__	0.905249	FALSE	d__Bacteria	p__Bacillota	c__Clostridia	o__Lachnospirales	f__Lachnospiraceae	g__CAG-632		2543918	TRUE
SGB_02906	leviatan_only	Rep_2152	leviatan	leviatan_segal/sgbs_split/Rep_2152.fa	1	1	0	Rep_2152					FALSE	d__Bacteria;p__Bacillota;c__Clostridia;o__Lachnospirales;f__Lachnospiraceae;g__Coprococcus_C;s__		FALSE		p__Bacillota			f__Lachnospiraceae	g__Coprococcus_C		2685738	TRUE
SGB_02907	leviatan_only	Rep_2153	leviatan	leviatan_segal/sgbs_split/Rep_2153.fa	1	1	0	Rep_2153					FALSE	d__Bacteria;p__Bacillota;c__Clostridia;o__Lachnospirales;f__Lachnospiraceae;g__Coprococcus;s__	0.894471	FALSE	d__Bacteria	p__Bacillota	c__Clostridia	o__Lachnospirales	f__Lachnospiraceae	g__Coprococcus		2656472	TRUE
SGB_02908	leviatan_only	Rep_2154	leviatan	leviatan_segal/sgbs_split/Rep_2154.fa	1	1	0	Rep_2154					FALSE	d__Bacteria;p__Bacillota;c__Clostridia;o__Lachnospirales;f__Lachnospiraceae;g__Coprococcus;s__Coprococcus sp964488185	0.890311	FALSE	d__Bacteria	p__Bacillota	c__Clostridia	o__Lachnospirales	f__Lachnospiraceae	g__Coprococcus	s__Coprococcus sp964488185	2243821	TRUE
SGB_02909	leviatan_only	Rep_2161	leviatan	leviatan_segal/sgbs_split/Rep_2161.fa	1	1	0	Rep_2161					FALSE	d__Bacteria;p__Bacillota;c__Clostridia;o__Lachnospirales;f__Lachnospiraceae;g__Coprococcus;s__Coprococcus sp900761435	0.994153	FALSE	d__Bacteria	p__Bacillota	c__Clostridia	o__Lachnospirales	f__Lachnospiraceae	g__Coprococcus	s__Coprococcus sp900761435	2699882	TRUE
SGB_02910	leviatan_only	Rep_2162	leviatan	leviatan_segal/sgbs_split/Rep_2162.fa	1	1	0	Rep_2162					FALSE	d__Bacteria;p__Bacillota;c__Clostridia;o__Lachnospirales;f__Lachnospiraceae;g__Coprococcus;s__Coprococcus sp900761435	0.946952	FALSE	d__Bacteria	p__Bacillota	c__Clostridia	o__Lachnospirales	f__Lachnospiraceae	g__Coprococcus	s__Coprococcus sp900761435	3249029	TRUE
SGB_02911	leviatan_only	Rep_2186	leviatan	leviatan_segal/sgbs_split/Rep_2186.fa	1	1	0	Rep_2186					FALSE	d__Bacteria;p__Bacillota;c__Clostridia;o__Lachnospirales;f__Lachnospiraceae;g__Coprococcus_C;s__		FALSE		p__Bacillota			f__Lachnospiraceae	g__Coprococcus_C		2267424	TRUE
SGB_02912	leviatan_only	Rep_2191	leviatan	leviatan_segal/sgbs_split/Rep_2191.fa	1	1	0	Rep_2191					FALSE	d__Bacteria;p__Bacillota;c__Clostridia;o__Lachnospirales;f__Lachnospiraceae;g__Suilimivivens;s__Suilimivivens sp900554925	0.978741	FALSE	d__Bacteria	p__Bacillota	c__Clostridia	o__Lachnospirales	f__Lachnospiraceae	g__Suilimivivens	s__Suilimivivens sp900554925	2773340	TRUE
SGB_02913	leviatan_only	Rep_2197	leviatan	leviatan_segal/sgbs_split/Rep_2197.fa	1	1	0	Rep_2197					FALSE	d__Bacteria;p__Bacillota;c__Clostridia;o__Lachnospirales;f__Lachnospiraceae;g__Acetatifactor;s__	0.896235	FALSE	d__Bacteria	p__Bacillota	c__Clostridia	o__Lachnospirales	f__Lachnospiraceae	g__Acetatifactor		3677715	TRUE
SGB_02914	leviatan_only	Rep_2198	leviatan	leviatan_segal/sgbs_split/Rep_2198.fa	1	1	0	Rep_2198					FALSE	d__Bacteria;p__Bacillota;c__Clostridia;o__Lachnospirales;f__Lachnospiraceae;g__Acetatifactor;s__Acetatifactor sp003979355	0.969869	FALSE	d__Bacteria	p__Bacillota	c__Clostridia	o__Lachnospirales	f__Lachnospiraceae	g__Acetatifactor	s__Acetatifactor sp003979355	2971453	TRUE
SGB_02915	leviatan_only	Rep_2199	leviatan	leviatan_segal/sgbs_split/Rep_2199.fa	1	1	0	Rep_2199					FALSE	d__Bacteria;p__Bacillota;c__Clostridia;o__Lachnospirales;f__Lachnospiraceae;g__Acetatifactor;s__Acetatifactor sp900551115	0.998716	FALSE	d__Bacteria	p__Bacillota	c__Clostridia	o__Lachnospirales	f__Lachnospiraceae	g__Acetatifactor	s__Acetatifactor sp900551115	3321953	TRUE
SGB_02916	leviatan_only	Rep_220	leviatan	leviatan_segal/sgbs_split/Rep_220.fa	1	1	0	Rep_220					FALSE	d__Bacteria;p__Bacteroidota;c__Bacteroidia;o__Bacteroidales;f__Bacteroidaceae;g__Prevotella;s__Prevotella sp902477645	1	FALSE	d__Bacteria	p__Bacteroidota	c__Bacteroidia	o__Bacteroidales	f__Bacteroidaceae	g__Prevotella	s__Prevotella sp902477645	2969246	TRUE
SGB_02917	leviatan_only	Rep_2205	leviatan	leviatan_segal/sgbs_split/Rep_2205.fa	1	1	0	Rep_2205					FALSE	d__Bacteria;p__Bacillota;c__Clostridia;o__Lachnospirales;f__Lachnospiraceae;g__UMGS2037;s__	0.931449	FALSE	d__Bacteria	p__Bacillota	c__Clostridia	o__Lachnospirales	f__Lachnospiraceae	g__UMGS2037		3352676	TRUE
SGB_02918	leviatan_only	Rep_2218	leviatan	leviatan_segal/sgbs_split/Rep_2218.fa	1	1	0	Rep_2218					FALSE	d__Bacteria;p__Bacillota;c__Clostridia;o__Lachnospirales;f__Lachnospiraceae;g__Acetatifactor;s__Acetatifactor intestinalis	0.963525	FALSE	d__Bacteria	p__Bacillota	c__Clostridia	o__Lachnospirales	f__Lachnospiraceae	g__Acetatifactor	s__Acetatifactor intestinalis	1998956	TRUE
SGB_02919	leviatan_only	Rep_222	leviatan	leviatan_segal/sgbs_split/Rep_222.fa	1	1	0	Rep_222					FALSE	d__Bacteria;p__Bacteroidota;c__Bacteroidia;o__Bacteroidales;f__Bacteroidaceae;g__Prevotella;s__	0.957938	FALSE	d__Bacteria	p__Bacteroidota	c__Bacteroidia	o__Bacteroidales	f__Bacteroidaceae	g__Prevotella		2716748	TRUE
SGB_02920	leviatan_only	Rep_2224	leviatan	leviatan_segal/sgbs_split/Rep_2224.fa	1	1	0	Rep_2224					FALSE	d__Bacteria;p__Bacillota;c__Clostridia;o__Lachnospirales;f__Lachnospiraceae;g__UBA4292;s__		FALSE		p__Bacillota			f__Lachnospiraceae	g__UBA4292		2963103	TRUE
SGB_02921	leviatan_only	Rep_2228	leviatan	leviatan_segal/sgbs_split/Rep_2228.fa	1	1	0	Rep_2228					FALSE	d__Bacteria;p__Bacillota;c__Clostridia;o__Lachnospirales;f__Lachnospiraceae;g__Laedolimicola;s__Laedolimicola sp944383645	0.980029	FALSE	d__Bacteria	p__Bacillota	c__Clostridia	o__Lachnospirales	f__Lachnospiraceae	g__Laedolimicola	s__Laedolimicola sp944383645	3004518	TRUE
SGB_02922	leviatan_only	Rep_2229	leviatan	leviatan_segal/sgbs_split/Rep_2229.fa	1	1	0	Rep_2229					FALSE	d__Bacteria;p__Bacillota;c__Clostridia;o__Lachnospirales;f__Lachnospiraceae;g__Laedolimicola;s__Laedolimicola faecalis	0.98752	FALSE	d__Bacteria	p__Bacillota	c__Clostridia	o__Lachnospirales	f__Lachnospiraceae	g__Laedolimicola	s__Laedolimicola faecalis	3021130	TRUE
SGB_02923	leviatan_only	Rep_223	leviatan	leviatan_segal/sgbs_split/Rep_223.fa	1	1	0	Rep_223					FALSE	d__Bacteria;p__Bacteroidota;c__Bacteroidia;o__Bacteroidales;f__Bacteroidaceae;g__Prevotella;s__		FALSE		p__Bacteroidota			f__Bacteroidaceae	g__Prevotella		3703000	TRUE
SGB_02924	leviatan_only	Rep_224	leviatan	leviatan_segal/sgbs_split/Rep_224.fa	1	1	0	Rep_224					FALSE	d__Bacteria;p__Bacteroidota;c__Bacteroidia;o__Bacteroidales;f__Bacteroidaceae;g__Prevotella;s__	0.887361	FALSE	d__Bacteria	p__Bacteroidota	c__Bacteroidia	o__Bacteroidales	f__Bacteroidaceae	g__Prevotella		2927710	TRUE
SGB_02925	leviatan_only	Rep_2242	leviatan	leviatan_segal/sgbs_split/Rep_2242.fa	1	1	0	Rep_2242					FALSE	d__Bacteria;p__Bacillota;c__Clostridia;o__Lachnospirales;f__Lachnospiraceae;g__Gallintestinimicrobium;s__Gallintestinimicrobium sp900550285	0.984014	FALSE	d__Bacteria	p__Bacillota	c__Clostridia	o__Lachnospirales	f__Lachnospiraceae	g__Gallintestinimicrobium	s__Gallintestinimicrobium sp900550285	2892909	TRUE
SGB_02926	leviatan_only	Rep_2244	leviatan	leviatan_segal/sgbs_split/Rep_2244.fa	1	1	0	Rep_2244					FALSE	d__Bacteria;p__Bacillota;c__Clostridia;o__Lachnospirales;f__Lachnospiraceae;g__Gallintestinimicrobium;s__Gallintestinimicrobium sp902476265	1	FALSE	d__Bacteria	p__Bacillota	c__Clostridia	o__Lachnospirales	f__Lachnospiraceae	g__Gallintestinimicrobium	s__Gallintestinimicrobium sp902476265	4598126	TRUE
SGB_02927	leviatan_only	Rep_2248	leviatan	leviatan_segal/sgbs_split/Rep_2248.fa	1	1	0	Rep_2248					FALSE	d__Bacteria;p__Bacillota;c__Clostridia;o__Lachnospirales;f__Lachnospiraceae;g__Hominisplanchenecus_A;s__Hominisplanchenecus_A sp900762665	0.993076	FALSE	d__Bacteria	p__Bacillota	c__Clostridia	o__Lachnospirales	f__Lachnospiraceae	g__Hominisplanchenecus_A	s__Hominisplanchenecus_A sp900762665	4218383	TRUE
SGB_02928	leviatan_only	Rep_2251	leviatan	leviatan_segal/sgbs_split/Rep_2251.fa	1	1	0	Rep_2251					FALSE	d__Bacteria;p__Bacillota;c__Clostridia;o__Lachnospirales;f__Lachnospiraceae;g__Fusicatenibacter;s__Fusicatenibacter sp902493585	1	FALSE	d__Bacteria	p__Bacillota	c__Clostridia	o__Lachnospirales	f__Lachnospiraceae	g__Fusicatenibacter	s__Fusicatenibacter sp902493585	2953282	TRUE
SGB_02929	leviatan_only	Rep_2262	leviatan	leviatan_segal/sgbs_split/Rep_2262.fa	1	1	0	Rep_2262					FALSE	d__Bacteria;p__Bacillota;c__Clostridia;o__Lachnospirales;f__Lachnospiraceae;g__Blautia;s__Blautia celeris	0.988595	FALSE	d__Bacteria	p__Bacillota	c__Clostridia	o__Lachnospirales	f__Lachnospiraceae	g__Blautia	s__Blautia celeris	5804094	TRUE
SGB_02930	leviatan_only	Rep_2263	leviatan	leviatan_segal/sgbs_split/Rep_2263.fa	1	1	0	Rep_2263					FALSE	d__Bacteria;p__Bacillota;c__Clostridia;o__Lachnospirales;f__Lachnospiraceae;g__Blautia;s__Blautia producta	0.979008	FALSE	d__Bacteria	p__Bacillota	c__Clostridia	o__Lachnospirales	f__Lachnospiraceae	g__Blautia	s__Blautia producta	6243386	TRUE
SGB_02931	leviatan_only	Rep_2266	leviatan	leviatan_segal/sgbs_split/Rep_2266.fa	1	1	0	Rep_2266					FALSE	d__Bacteria;p__Bacillota;c__Clostridia;o__Lachnospirales;f__Lachnospiraceae;g__Blautia;s__Blautia sp958352855	0.978325	FALSE	d__Bacteria	p__Bacillota	c__Clostridia	o__Lachnospirales	f__Lachnospiraceae	g__Blautia	s__Blautia sp958352855	3493321	TRUE
SGB_02932	leviatan_only	Rep_2267	leviatan	leviatan_segal/sgbs_split/Rep_2267.fa	1	1	0	Rep_2267					FALSE	d__Bacteria;p__Bacillota;c__Clostridia;o__Lachnospirales;f__Lachnospiraceae;g__Blautia;s__Blautia sp900539145	0.998398	FALSE	d__Bacteria	p__Bacillota	c__Clostridia	o__Lachnospirales	f__Lachnospiraceae	g__Blautia	s__Blautia sp900539145	2652689	TRUE
SGB_02933	leviatan_only	Rep_2269	leviatan	leviatan_segal/sgbs_split/Rep_2269.fa	1	1	0	Rep_2269					FALSE	d__Bacteria;p__Bacillota;c__Clostridia;o__Lachnospirales;f__Lachnospiraceae;g__Blautia;s__Blautia sp900555025	0.989201	FALSE	d__Bacteria	p__Bacillota	c__Clostridia	o__Lachnospirales	f__Lachnospiraceae	g__Blautia	s__Blautia sp900555025	3378105	TRUE
SGB_02934	leviatan_only	Rep_2270	leviatan	leviatan_segal/sgbs_split/Rep_2270.fa	1	1	0	Rep_2270					FALSE	d__Bacteria;p__Bacillota;c__Clostridia;o__Lachnospirales;f__Lachnospiraceae;g__Blautia;s__Blautia sp900120295	0.988853	FALSE	d__Bacteria	p__Bacillota	c__Clostridia	o__Lachnospirales	f__Lachnospiraceae	g__Blautia	s__Blautia sp900120295	2928442	TRUE
SGB_02935	leviatan_only	Rep_2273	leviatan	leviatan_segal/sgbs_split/Rep_2273.fa	1	1	0	Rep_2273					FALSE	d__Bacteria;p__Bacillota;c__Clostridia;o__Lachnospirales;f__Lachnospiraceae;g__Blautia;s__Blautia pullicola	0.980106	FALSE	d__Bacteria	p__Bacillota	c__Clostridia	o__Lachnospirales	f__Lachnospiraceae	g__Blautia	s__Blautia pullicola	3763115	TRUE
SGB_02936	leviatan_only	Rep_2274	leviatan	leviatan_segal/sgbs_split/Rep_2274.fa	1	1	0	Rep_2274					FALSE	d__Bacteria;p__Bacillota;c__Clostridia;o__Lachnospirales;f__Lachnospiraceae;g__Blautia;s__Blautia avicola	0.979705	FALSE	d__Bacteria	p__Bacillota	c__Clostridia	o__Lachnospirales	f__Lachnospiraceae	g__Blautia	s__Blautia avicola	3173827	TRUE
SGB_02937	leviatan_only	Rep_2275	leviatan	leviatan_segal/sgbs_split/Rep_2275.fa	1	1	0	Rep_2275					FALSE	d__Bacteria;p__Bacillota;c__Clostridia;o__Lachnospirales;f__Lachnospiraceae;g__Blautia;s__Blautia ornithocaccae	0.980453	FALSE	d__Bacteria	p__Bacillota	c__Clostridia	o__Lachnospirales	f__Lachnospiraceae	g__Blautia	s__Blautia ornithocaccae	3603324	TRUE
SGB_02938	leviatan_only	Rep_2285	leviatan	leviatan_segal/sgbs_split/Rep_2285.fa	1	1	0	Rep_2285					FALSE	d__Bacteria;p__Bacillota;c__Clostridia;o__Lachnospirales;f__Lachnospiraceae;g__Allocoprococcus;s__Allocoprococcus comes_A	0.990584	FALSE	d__Bacteria	p__Bacillota	c__Clostridia	o__Lachnospirales	f__Lachnospiraceae	g__Allocoprococcus	s__Allocoprococcus comes_A	3002214	TRUE
SGB_02939	leviatan_only	Rep_2286	leviatan	leviatan_segal/sgbs_split/Rep_2286.fa	1	1	0	Rep_2286					FALSE	d__Bacteria;p__Bacillota;c__Clostridia;o__Lachnospirales;f__Lachnospiraceae;g__Mediterraneibacter;s__	0.964148	FALSE	d__Bacteria	p__Bacillota	c__Clostridia	o__Lachnospirales	f__Lachnospiraceae	g__Mediterraneibacter		2616438	TRUE
SGB_02940	leviatan_only	Rep_2293	leviatan	leviatan_segal/sgbs_split/Rep_2293.fa	1	1	0	Rep_2293					FALSE	d__Bacteria;p__Bacillota;c__Clostridia;o__Lachnospirales;f__Lachnospiraceae;g__Schaedlerella;s__Schaedlerella sp934435195	0.971909	FALSE	d__Bacteria	p__Bacillota	c__Clostridia	o__Lachnospirales	f__Lachnospiraceae	g__Schaedlerella	s__Schaedlerella sp934435195	2148554	TRUE
SGB_02941	leviatan_only	Rep_2298	leviatan	leviatan_segal/sgbs_split/Rep_2298.fa	1	1	0	Rep_2298					FALSE	d__Bacteria;p__Bacillota;c__Clostridia;o__Lachnospirales;f__Lachnospiraceae;g__Mediterraneibacter;s__Mediterraneibacter gnavus	0.971845	FALSE	d__Bacteria	p__Bacillota	c__Clostridia	o__Lachnospirales	f__Lachnospiraceae	g__Mediterraneibacter	s__Mediterraneibacter gnavus	2209312	TRUE
SGB_02942	leviatan_only	Rep_2299	leviatan	leviatan_segal/sgbs_split/Rep_2299.fa	1	1	0	Rep_2299					FALSE	d__Bacteria;p__Bacillota;c__Clostridia;o__Lachnospirales;f__Lachnospiraceae;g__Mediterraneibacter;s__Mediterraneibacter sp900544395	0.999844	FALSE	d__Bacteria	p__Bacillota	c__Clostridia	o__Lachnospirales	f__Lachnospiraceae	g__Mediterraneibacter	s__Mediterraneibacter sp900544395	1712090	TRUE
SGB_02943	leviatan_only	Rep_2300	leviatan	leviatan_segal/sgbs_split/Rep_2300.fa	1	1	0	Rep_2300					FALSE	d__Bacteria;p__Bacillota;c__Clostridia;o__Lachnospirales;f__Lachnospiraceae;g__Schaedlerella;s__Schaedlerella sp905203555	0.995963	FALSE	d__Bacteria	p__Bacillota	c__Clostridia	o__Lachnospirales	f__Lachnospiraceae	g__Schaedlerella	s__Schaedlerella sp905203555	2695725	TRUE
SGB_02944	leviatan_only	Rep_2301	leviatan	leviatan_segal/sgbs_split/Rep_2301.fa	1	1	0	Rep_2301					FALSE	d__Bacteria;p__Bacillota;c__Clostridia;o__Lachnospirales;f__Lachnospiraceae;g__Schaedlerella;s__Schaedlerella sp900765975	0.998699	FALSE	d__Bacteria	p__Bacillota	c__Clostridia	o__Lachnospirales	f__Lachnospiraceae	g__Schaedlerella	s__Schaedlerella sp900765975	2617053	TRUE
SGB_02945	leviatan_only	Rep_2302	leviatan	leviatan_segal/sgbs_split/Rep_2302.fa	1	1	0	Rep_2302					FALSE	d__Bacteria;p__Bacillota;c__Clostridia;o__Lachnospirales;f__Lachnospiraceae;g__Luxibacter;s__Luxibacter massiliensis	0.991543	FALSE	d__Bacteria	p__Bacillota	c__Clostridia	o__Lachnospirales	f__Lachnospiraceae	g__Luxibacter	s__Luxibacter massiliensis	3534062	TRUE
SGB_02946	leviatan_only	Rep_2303	leviatan	leviatan_segal/sgbs_split/Rep_2303.fa	1	1	0	Rep_2303					FALSE	d__Bacteria;p__Bacillota;c__Clostridia;o__Lachnospirales;f__Lachnospiraceae;g__Eubacterium_I;s__Eubacterium_I ramulus	0.987204	FALSE	d__Bacteria	p__Bacillota	c__Clostridia	o__Lachnospirales	f__Lachnospiraceae	g__Eubacterium_I	s__Eubacterium_I ramulus	3307616	TRUE
SGB_02947	leviatan_only	Rep_2307	leviatan	leviatan_segal/sgbs_split/Rep_2307.fa	1	1	0	Rep_2307					FALSE	d__Bacteria;p__Bacillota;c__Clostridia;o__Peptostreptococcales;f__Anaerovoracaceae;g__Senimuribacter;s__Senimuribacter sp902476665	1	FALSE	d__Bacteria	p__Bacillota	c__Clostridia	o__Peptostreptococcales	f__Anaerovoracaceae	g__Senimuribacter	s__Senimuribacter sp902476665	2458085	TRUE
SGB_02948	leviatan_only	Rep_2308	leviatan	leviatan_segal/sgbs_split/Rep_2308.fa	1	1	0	Rep_2308					FALSE	d__Bacteria;p__Bacillota;c__Clostridia;o__Lachnospirales;f__Lachnospiraceae;g__Blautia_A;s__Blautia_A sp900549015	0.994141	FALSE	d__Bacteria	p__Bacillota	c__Clostridia	o__Lachnospirales	f__Lachnospiraceae	g__Blautia_A	s__Blautia_A sp900549015	2665324	TRUE
SGB_02949	leviatan_only	Rep_2310	leviatan	leviatan_segal/sgbs_split/Rep_2310.fa	1	1	0	Rep_2310					FALSE	d__Bacteria;p__Bacillota;c__Clostridia;o__Lachnospirales;f__Lachnospiraceae;g__Blautia_A;s__Blautia_A sp900541345	0.970075	FALSE	d__Bacteria	p__Bacillota	c__Clostridia	o__Lachnospirales	f__Lachnospiraceae	g__Blautia_A	s__Blautia_A sp900541345	2762478	TRUE
SGB_02950	leviatan_only	Rep_2315	leviatan	leviatan_segal/sgbs_split/Rep_2315.fa	1	1	0	Rep_2315					FALSE	d__Bacteria;p__Bacillota;c__Clostridia;o__Lachnospirales;f__Lachnospiraceae;g__Blautia_A;s__Blautia_A sp905206915	0.990439	FALSE	d__Bacteria	p__Bacillota	c__Clostridia	o__Lachnospirales	f__Lachnospiraceae	g__Blautia_A	s__Blautia_A sp905206915	2241964	TRUE
SGB_02951	leviatan_only	Rep_2325	leviatan	leviatan_segal/sgbs_split/Rep_2325.fa	1	1	0	Rep_2325					FALSE	d__Bacteria;p__Bacillota;c__Clostridia;o__Lachnospirales;f__Lachnospiraceae;g__Blautia_A;s__Blautia_A wexlerae_C	0.97179	FALSE	d__Bacteria	p__Bacillota	c__Clostridia	o__Lachnospirales	f__Lachnospiraceae	g__Blautia_A	s__Blautia_A wexlerae_C	2504293	TRUE
SGB_02952	leviatan_only	Rep_2335	leviatan	leviatan_segal/sgbs_split/Rep_2335.fa	1	1	0	Rep_2335					FALSE	d__Bacteria;p__Bacillota;c__Clostridia;o__Lachnospirales;f__Lachnospiraceae;g__Blautia_A;s__Blautia_A sp900551465	0.985305	FALSE	d__Bacteria	p__Bacillota	c__Clostridia	o__Lachnospirales	f__Lachnospiraceae	g__Blautia_A	s__Blautia_A sp900551465	3062393	TRUE
SGB_02953	leviatan_only	Rep_2336	leviatan	leviatan_segal/sgbs_split/Rep_2336.fa	1	1	0	Rep_2336					FALSE	d__Bacteria;p__Bacillota;c__Clostridia;o__Lachnospirales;f__Lachnospiraceae;g__Blautia_A;s__Blautia_A sp900541985	0.99945	FALSE	d__Bacteria	p__Bacillota	c__Clostridia	o__Lachnospirales	f__Lachnospiraceae	g__Blautia_A	s__Blautia_A sp900541985	2679701	TRUE
SGB_02954	leviatan_only	Rep_2337	leviatan	leviatan_segal/sgbs_split/Rep_2337.fa	1	1	0	Rep_2337					FALSE	d__Bacteria;p__Bacillota;c__Clostridia;o__Lachnospirales;f__Lachnospiraceae;g__Blautia_A;s__Blautia_A sp937893675	0.989843	FALSE	d__Bacteria	p__Bacillota	c__Clostridia	o__Lachnospirales	f__Lachnospiraceae	g__Blautia_A	s__Blautia_A sp937893675	2179729	TRUE
SGB_02955	leviatan_only	Rep_2338	leviatan	leviatan_segal/sgbs_split/Rep_2338.fa	1	1	0	Rep_2338					FALSE	d__Bacteria;p__Bacillota;c__Clostridia;o__Lachnospirales;f__Lachnospiraceae;g__Scybalocola_A;s__Scybalocola_A sp902489925	1	FALSE	d__Bacteria	p__Bacillota	c__Clostridia	o__Lachnospirales	f__Lachnospiraceae	g__Scybalocola_A	s__Scybalocola_A sp902489925	2363939	TRUE
SGB_02956	leviatan_only	Rep_2339	leviatan	leviatan_segal/sgbs_split/Rep_2339.fa	1	1	0	Rep_2339					FALSE	d__Bacteria;p__Bacillota;c__Clostridia;o__Lachnospirales;f__Lachnospiraceae;g__Scybalocola_A;s__Scybalocola_A sp900557175	0.995534	FALSE	d__Bacteria	p__Bacillota	c__Clostridia	o__Lachnospirales	f__Lachnospiraceae	g__Scybalocola_A	s__Scybalocola_A sp900557175	2419257	TRUE
SGB_02957	leviatan_only	Rep_2340	leviatan	leviatan_segal/sgbs_split/Rep_2340.fa	1	1	0	Rep_2340					FALSE	d__Bacteria;p__Bacillota;c__Clostridia;o__Lachnospirales;f__Lachnospiraceae;g__Anaerobutyricum;s__Anaerobutyricum sp900754855	0.992018	FALSE	d__Bacteria	p__Bacillota	c__Clostridia	o__Lachnospirales	f__Lachnospiraceae	g__Anaerobutyricum	s__Anaerobutyricum sp900754855	2177852	TRUE
SGB_02958	leviatan_only	Rep_2349	leviatan	leviatan_segal/sgbs_split/Rep_2349.fa	1	1	0	Rep_2349					FALSE	d__Bacteria;p__Bacillota;c__Clostridia;o__Lachnospirales;f__Lachnospiraceae;g__Frisingicoccus;s__Frisingicoccus sp902489645	1	FALSE	d__Bacteria	p__Bacillota	c__Clostridia	o__Lachnospirales	f__Lachnospiraceae	g__Frisingicoccus	s__Frisingicoccus sp902489645	2639485	TRUE
SGB_02959	leviatan_only	Rep_2356	leviatan	leviatan_segal/sgbs_split/Rep_2356.fa	1	1	0	Rep_2356					FALSE	d__Bacteria;p__Bacillota;c__Clostridia;o__Lachnospirales;f__Lachnospiraceae;g__Eubacterium_G;s__Eubacterium_G sp000435815	0.951016	FALSE	d__Bacteria	p__Bacillota	c__Clostridia	o__Lachnospirales	f__Lachnospiraceae	g__Eubacterium_G	s__Eubacterium_G sp000435815	5196096	TRUE
SGB_02960	leviatan_only	Rep_2359	leviatan	leviatan_segal/sgbs_split/Rep_2359.fa	1	1	0	Rep_2359					FALSE	d__Bacteria;p__Bacillota;c__Clostridia;o__Lachnospirales;f__Lachnospiraceae;g__CAG-882;s__CAG-882 sp900545455	0.997727	FALSE	d__Bacteria	p__Bacillota	c__Clostridia	o__Lachnospirales	f__Lachnospiraceae	g__CAG-882	s__CAG-882 sp900545455	2862580	TRUE
SGB_02961	leviatan_only	Rep_236	leviatan	leviatan_segal/sgbs_split/Rep_236.fa	1	1	0	Rep_236					FALSE	d__Bacteria;p__Bacteroidota;c__Bacteroidia;o__Bacteroidales;f__Bacteroidaceae;g__Prevotella;s__Prevotella sp900557035	0.980431	FALSE	d__Bacteria	p__Bacteroidota	c__Bacteroidia	o__Bacteroidales	f__Bacteroidaceae	g__Prevotella	s__Prevotella sp900557035	4270616	TRUE
SGB_02962	leviatan_only	Rep_2372	leviatan	leviatan_segal/sgbs_split/Rep_2372.fa	1	1	0	Rep_2372					FALSE	d__Bacteria;p__Bacillota;c__Clostridia;o__Lachnospirales;f__Lachnospiraceae;g__Lachnospira;s__Lachnospira sp900552795	0.988828	FALSE	d__Bacteria	p__Bacillota	c__Clostridia	o__Lachnospirales	f__Lachnospiraceae	g__Lachnospira	s__Lachnospira sp900552795	2300777	TRUE
SGB_02963	leviatan_only	Rep_2375	leviatan	leviatan_segal/sgbs_split/Rep_2375.fa	1	1	0	Rep_2375					FALSE	d__Bacteria;p__Bacillota;c__Clostridia;o__Lachnospirales;f__Lachnospiraceae;g__Lachnospira;s__	0.889504	FALSE	d__Bacteria	p__Bacillota	c__Clostridia	o__Lachnospirales	f__Lachnospiraceae	g__Lachnospira		2732290	TRUE
SGB_02964	leviatan_only	Rep_2383	leviatan	leviatan_segal/sgbs_split/Rep_2383.fa	1	1	0	Rep_2383					FALSE	d__Bacteria;p__Bacillota;c__Clostridia;o__Lachnospirales;f__Lachnospiraceae;g__V9D3004;s__V9D3004 sp902493385	1	FALSE	d__Bacteria	p__Bacillota	c__Clostridia	o__Lachnospirales	f__Lachnospiraceae	g__V9D3004	s__V9D3004 sp902493385	2253847	TRUE
SGB_02965	leviatan_only	Rep_2402	leviatan	leviatan_segal/sgbs_split/Rep_2402.fa	1	1	0	Rep_2402					FALSE	d__Bacteria;p__Bacillota;c__Clostridia;o__Lachnospirales;f__Lachnospiraceae;g__RUG11237;s__	0.907571	FALSE	d__Bacteria	p__Bacillota	c__Clostridia	o__Lachnospirales	f__Lachnospiraceae	g__RUG11237		3257806	TRUE
SGB_02966	leviatan_only	Rep_2403	leviatan	leviatan_segal/sgbs_split/Rep_2403.fa	1	1	0	Rep_2403					FALSE	d__Bacteria;p__Bacillota;c__Clostridia;o__Lachnospirales;f__Lachnospiraceae;g__Moryella;s__Moryella indoligenes	0.991241	FALSE	d__Bacteria	p__Bacillota	c__Clostridia	o__Lachnospirales	f__Lachnospiraceae	g__Moryella	s__Moryella indoligenes	2066486	TRUE
SGB_02967	leviatan_only	Rep_2404	leviatan	leviatan_segal/sgbs_split/Rep_2404.fa	1	1	0	Rep_2404					FALSE	d__Bacteria;p__Bacillota;c__Clostridia;o__Lachnospirales;f__Lachnospiraceae;g__Moryella;s__Moryella longum_A	0.985254	FALSE	d__Bacteria	p__Bacillota	c__Clostridia	o__Lachnospirales	f__Lachnospiraceae	g__Moryella	s__Moryella longum_A	1358756	TRUE
SGB_02968	leviatan_only	Rep_2406	leviatan	leviatan_segal/sgbs_split/Rep_2406.fa	1	1	0	Rep_2406					FALSE	d__Bacteria;p__Bacillota;c__Clostridia;o__Lachnospirales;f__Lachnospiraceae;g__Porcincola;s__Porcincola sp902800805	0.982541	FALSE	d__Bacteria	p__Bacillota	c__Clostridia	o__Lachnospirales	f__Lachnospiraceae	g__Porcincola	s__Porcincola sp902800805	2370638	TRUE
SGB_02969	leviatan_only	Rep_241	leviatan	leviatan_segal/sgbs_split/Rep_241.fa	1	1	0	Rep_241					FALSE	d__Bacteria;p__Bacteroidota;c__Bacteroidia;o__Bacteroidales;f__Bacteroidaceae;g__Prevotella;s__Prevotella sp902496445	1	FALSE	d__Bacteria	p__Bacteroidota	c__Bacteroidia	o__Bacteroidales	f__Bacteroidaceae	g__Prevotella	s__Prevotella sp902496445	3002289	TRUE
SGB_02970	leviatan_only	Rep_2412	leviatan	leviatan_segal/sgbs_split/Rep_2412.fa	1	1	0	Rep_2412					FALSE	d__Bacteria;p__Bacillota;c__Clostridia;o__Lachnospirales;f__CAG-274;g__CALWRD01;s__CALWRD01 sp938042265	0.993602	FALSE	d__Bacteria	p__Bacillota	c__Clostridia	o__Lachnospirales	f__CAG-274	g__CALWRD01	s__CALWRD01 sp938042265	1753319	TRUE
SGB_02971	leviatan_only	Rep_2413	leviatan	leviatan_segal/sgbs_split/Rep_2413.fa	1	1	0	Rep_2413					FALSE	d__Bacteria;p__Bacillota;c__Clostridia;o__Lachnospirales;f__CAG-274;g__CALWRD01;s__CALWRD01 sp958426775	0.998447	FALSE	d__Bacteria	p__Bacillota	c__Clostridia	o__Lachnospirales	f__CAG-274	g__CALWRD01	s__CALWRD01 sp958426775	1959201	TRUE
SGB_02972	leviatan_only	Rep_2419	leviatan	leviatan_segal/sgbs_split/Rep_2419.fa	1	1	0	Rep_2419					FALSE	d__Bacteria;p__Bacillota;c__Clostridia;o__Lachnospirales;f__CAG-274;g__Gallispira;s__Gallispira sp902497185	1	FALSE	d__Bacteria	p__Bacillota	c__Clostridia	o__Lachnospirales	f__CAG-274	g__Gallispira	s__Gallispira sp902497185	2027010	TRUE
SGB_02973	leviatan_only	Rep_242	leviatan	leviatan_segal/sgbs_split/Rep_242.fa	1	1	0	Rep_242					FALSE	d__Bacteria;p__Bacteroidota;c__Bacteroidia;o__Bacteroidales;f__Bacteroidaceae;g__Prevotella;s__	0.89906	FALSE	d__Bacteria	p__Bacteroidota	c__Bacteroidia	o__Bacteroidales	f__Bacteroidaceae	g__Prevotella		2612047	TRUE
SGB_02974	leviatan_only	Rep_243	leviatan	leviatan_segal/sgbs_split/Rep_243.fa	1	1	0	Rep_243					FALSE	d__Bacteria;p__Bacteroidota;c__Bacteroidia;o__Bacteroidales;f__Bacteroidaceae;g__Prevotella;s__Prevotella sp900316565	0.976994	FALSE	d__Bacteria	p__Bacteroidota	c__Bacteroidia	o__Bacteroidales	f__Bacteroidaceae	g__Prevotella	s__Prevotella sp900316565	2571093	TRUE
SGB_02975	leviatan_only	Rep_2438	leviatan	leviatan_segal/sgbs_split/Rep_2438.fa	1	1	0	Rep_2438					FALSE	d__Bacteria;p__Bacillota;c__Clostridia;o__Christensenellales;f__UBA1242;g__Caccovivens;s__Caccovivens sp905207515	0.984855	FALSE	d__Bacteria	p__Bacillota	c__Clostridia	o__Christensenellales	f__UBA1242	g__Caccovivens	s__Caccovivens sp905207515	980841	TRUE
SGB_02976	leviatan_only	Rep_244	leviatan	leviatan_segal/sgbs_split/Rep_244.fa	1	1	0	Rep_244					FALSE	d__Bacteria;p__Bacteroidota;c__Bacteroidia;o__Bacteroidales;f__Bacteroidaceae;g__Prevotella;s__Prevotella lacticifex	0.981036	FALSE	d__Bacteria	p__Bacteroidota	c__Bacteroidia	o__Bacteroidales	f__Bacteroidaceae	g__Prevotella	s__Prevotella lacticifex	2539525	TRUE
SGB_02977	leviatan_only	Rep_2440	leviatan	leviatan_segal/sgbs_split/Rep_2440.fa	1	1	0	Rep_2440					FALSE	d__Bacteria;p__Bacillota;c__Clostridia;o__Christensenellales;f__UBA1242;g__Caccovivens;s__Caccovivens sp905195085	0.999233	FALSE	d__Bacteria	p__Bacillota	c__Clostridia	o__Christensenellales	f__UBA1242	g__Caccovivens	s__Caccovivens sp905195085	1210374	TRUE
SGB_02978	leviatan_only	Rep_2441	leviatan	leviatan_segal/sgbs_split/Rep_2441.fa	1	1	0	Rep_2441					FALSE	d__Bacteria;p__Bacillota;c__Clostridia;o__Christensenellales;f__UBA1242;g__Caccovivens;s__Caccovivens sp900555365	0.976969	FALSE	d__Bacteria	p__Bacillota	c__Clostridia	o__Christensenellales	f__UBA1242	g__Caccovivens	s__Caccovivens sp900555365	1081349	TRUE
SGB_02979	leviatan_only	Rep_2442	leviatan	leviatan_segal/sgbs_split/Rep_2442.fa	1	1	0	Rep_2442					FALSE	d__Bacteria;p__Bacillota;c__Clostridia;o__Christensenellales;f__UBA1242;g__Caccovivens;s__Caccovivens sp900557645	0.991074	FALSE	d__Bacteria	p__Bacillota	c__Clostridia	o__Christensenellales	f__UBA1242	g__Caccovivens	s__Caccovivens sp900557645	1163983	TRUE
SGB_02980	leviatan_only	Rep_2443	leviatan	leviatan_segal/sgbs_split/Rep_2443.fa	1	1	0	Rep_2443					FALSE	d__Bacteria;p__Bacillota;c__Clostridia;o__Christensenellales;f__UBA1242;g__Caccovivens;s__Caccovivens sp949292985	0.974826	FALSE	d__Bacteria	p__Bacillota	c__Clostridia	o__Christensenellales	f__UBA1242	g__Caccovivens	s__Caccovivens sp949292985	902096	TRUE
SGB_02981	leviatan_only	Rep_2447	leviatan	leviatan_segal/sgbs_split/Rep_2447.fa	1	1	0	Rep_2447					FALSE	d__Bacteria;p__Bacillota;c__Clostridia;o__Christensenellales;f__UBA1242;g__UMGS1908;s__UMGS1908 sp905187655	0.997242	FALSE	d__Bacteria	p__Bacillota	c__Clostridia	o__Christensenellales	f__UBA1242	g__UMGS1908	s__UMGS1908 sp905187655	852531	TRUE
SGB_02982	leviatan_only	Rep_245	leviatan	leviatan_segal/sgbs_split/Rep_245.fa	1	1	0	Rep_245					FALSE	d__Bacteria;p__Bacteroidota;c__Bacteroidia;o__Bacteroidales;f__Bacteroidaceae;g__Prevotella;s__Prevotella sp900546345	0.979594	FALSE	d__Bacteria	p__Bacteroidota	c__Bacteroidia	o__Bacteroidales	f__Bacteroidaceae	g__Prevotella	s__Prevotella sp900546345	3258197	TRUE
SGB_02983	leviatan_only	Rep_2457	leviatan	leviatan_segal/sgbs_split/Rep_2457.fa	1	1	0	Rep_2457					FALSE	d__Bacteria;p__Bacillota;c__Clostridia;o__Christensenellales;f__UBA1242;g__UBA7868;s__UBA7868 sp905212505	1	FALSE	d__Bacteria	p__Bacillota	c__Clostridia	o__Christensenellales	f__UBA1242	g__UBA7868	s__UBA7868 sp905212505	748732	TRUE
SGB_02984	leviatan_only	Rep_2460	leviatan	leviatan_segal/sgbs_split/Rep_2460.fa	1	1	0	Rep_2460					FALSE	d__Bacteria;p__Bacillota;c__Clostridia;o__Christensenellales;f__Borkfalkiaceae;g__UBA1259;s__UBA1259 sp949288785	0.979721	FALSE	d__Bacteria	p__Bacillota	c__Clostridia	o__Christensenellales	f__Borkfalkiaceae	g__UBA1259	s__UBA1259 sp949288785	1751379	TRUE
SGB_02985	leviatan_only	Rep_2462	leviatan	leviatan_segal/sgbs_split/Rep_2462.fa	1	1	0	Rep_2462					FALSE	d__Bacteria;p__Bacillota;c__Clostridia;o__Christensenellales;f__CAG-314;g__Limihabitans;s__Limihabitans stercoravium	0.984813	FALSE	d__Bacteria	p__Bacillota	c__Clostridia	o__Christensenellales	f__CAG-314	g__Limihabitans	s__Limihabitans stercoravium	1557037	TRUE
SGB_02986	leviatan_only	Rep_2468	leviatan	leviatan_segal/sgbs_split/Rep_2468.fa	1	1	0	Rep_2468					FALSE	d__Bacteria;p__Bacillota;c__Clostridia;o__Christensenellales;f__CAG-314;g__Fimimonas;s__		FALSE		p__Bacillota			f__CAG-314	g__Fimimonas		1695685	TRUE
SGB_02987	leviatan_only	Rep_2469	leviatan	leviatan_segal/sgbs_split/Rep_2469.fa	1	1	0	Rep_2469					FALSE	d__Bacteria;p__Bacillota;c__Clostridia;o__Christensenellales;f__UBA3700;g__Ornithoclostridium;s__Ornithoclostridium excrementipullorum	0.989021	FALSE	d__Bacteria	p__Bacillota	c__Clostridia	o__Christensenellales	f__UBA3700	g__Ornithoclostridium	s__Ornithoclostridium excrementipullorum	1329436	TRUE
SGB_02988	leviatan_only	Rep_247	leviatan	leviatan_segal/sgbs_split/Rep_247.fa	1	1	0	Rep_247					FALSE	d__Bacteria;p__Bacteroidota;c__Bacteroidia;o__Bacteroidales;f__Bacteroidaceae;g__Prevotella;s__Prevotella mizrahii	0.977317	FALSE	d__Bacteria	p__Bacteroidota	c__Bacteroidia	o__Bacteroidales	f__Bacteroidaceae	g__Prevotella	s__Prevotella mizrahii	3435471	TRUE
SGB_02989	leviatan_only	Rep_2470	leviatan	leviatan_segal/sgbs_split/Rep_2470.fa	1	1	0	Rep_2470					FALSE	d__Bacteria;p__Bacillota;c__Clostridia;o__Christensenellales;f__UBA3700;g__Ornithoclostridium;s__Ornithoclostridium faecigallinarum	0.980954	FALSE	d__Bacteria	p__Bacillota	c__Clostridia	o__Christensenellales	f__UBA3700	g__Ornithoclostridium	s__Ornithoclostridium faecigallinarum	1326090	TRUE
SGB_02990	leviatan_only	Rep_2471	leviatan	leviatan_segal/sgbs_split/Rep_2471.fa	1	1	0	Rep_2471					FALSE	d__Bacteria;p__Bacillota;c__Clostridia;o__Christensenellales;f__UBA3700;g__Ornithoclostridium;s__Ornithoclostridium sp944383895	0.986996	FALSE	d__Bacteria	p__Bacillota	c__Clostridia	o__Christensenellales	f__UBA3700	g__Ornithoclostridium	s__Ornithoclostridium sp944383895	1621976	TRUE
SGB_02991	leviatan_only	Rep_2485	leviatan	leviatan_segal/sgbs_split/Rep_2485.fa	1	1	0	Rep_2485					FALSE	d__Bacteria;p__Bacillota;c__Clostridia;o__Christensenellales;f__Christensenellaceae;g__CAJJPW01;s__CAJJPW01 sp905193725	1	FALSE	d__Bacteria	p__Bacillota	c__Clostridia	o__Christensenellales	f__Christensenellaceae	g__CAJJPW01	s__CAJJPW01 sp905193725	2407840	TRUE
SGB_02992	leviatan_only	Rep_2486	leviatan	leviatan_segal/sgbs_split/Rep_2486.fa	1	1	0	Rep_2486					FALSE	d__Bacteria;p__Bacillota;c__Clostridia;o__Christensenellales;f__GCA-900066905;g__Luoshenia;s__Luoshenia tenuis	0.966291	FALSE	d__Bacteria	p__Bacillota	c__Clostridia	o__Christensenellales	f__GCA-900066905	g__Luoshenia	s__Luoshenia tenuis	2617460	TRUE
SGB_02993	leviatan_only	Rep_2488	leviatan	leviatan_segal/sgbs_split/Rep_2488.fa	1	1	0	Rep_2488					FALSE	d__Bacteria;p__Bacillota;c__Clostridia;o__UBA1381;f__UBA1381;g__HGM11530;s__HGM11530 sp900751685	0.996495	FALSE	d__Bacteria	p__Bacillota	c__Clostridia	o__UBA1381	f__UBA1381	g__HGM11530	s__HGM11530 sp900751685	3074633	TRUE
SGB_02994	leviatan_only	Rep_2489	leviatan	leviatan_segal/sgbs_split/Rep_2489.fa	1	1	0	Rep_2489					FALSE	d__Bacteria;p__Bacillota;c__Clostridia;o__Lachnospirales;f__Lachnospiraceae;g__Brotonthovivens;s__Brotonthovivens ammoniilytica	1	FALSE	d__Bacteria	p__Bacillota	c__Clostridia	o__Lachnospirales	f__Lachnospiraceae	g__Brotonthovivens	s__Brotonthovivens ammoniilytica	3452467	TRUE
SGB_02995	leviatan_only	Rep_2490	leviatan	leviatan_segal/sgbs_split/Rep_2490.fa	1	1	0	Rep_2490					FALSE	d__Bacteria;p__Bacillota;c__Clostridia;o__UBA1381;f__UBA1381;g__Avimonoglobus;s__Avimonoglobus sp900756545	1	FALSE	d__Bacteria	p__Bacillota	c__Clostridia	o__UBA1381	f__UBA1381	g__Avimonoglobus	s__Avimonoglobus sp900756545	2035479	TRUE
SGB_02996	leviatan_only	Rep_2492	leviatan	leviatan_segal/sgbs_split/Rep_2492.fa	1	1	0	Rep_2492					FALSE	d__Bacteria;p__Bacillota;c__Clostridia;o__Monoglobales;f__UMGS1388;g__UMGS1388;s__UMGS1388 sp900551345	0.996225	FALSE	d__Bacteria	p__Bacillota	c__Clostridia	o__Monoglobales	f__UMGS1388	g__UMGS1388	s__UMGS1388 sp900551345	1899391	TRUE
SGB_02997	leviatan_only	Rep_2497	leviatan	leviatan_segal/sgbs_split/Rep_2497.fa	1	1	0	Rep_2497					FALSE	d__Bacteria;p__Bacillota;c__Clostridia;o__UBA1381;f__UMGS1253;g__Aphodoplasma;s__Aphodoplasma sp902492065	1	FALSE	d__Bacteria	p__Bacillota	c__Clostridia	o__UBA1381	f__UMGS1253	g__Aphodoplasma	s__Aphodoplasma sp902492065	2144782	TRUE
SGB_02998	leviatan_only	Rep_250	leviatan	leviatan_segal/sgbs_split/Rep_250.fa	1	1	0	Rep_250					FALSE	d__Bacteria;p__Bacteroidota;c__Bacteroidia;o__Bacteroidales;f__Bacteroidaceae;g__Prevotella;s__Prevotella sp945873145	0.96745	FALSE	d__Bacteria	p__Bacteroidota	c__Bacteroidia	o__Bacteroidales	f__Bacteroidaceae	g__Prevotella	s__Prevotella sp945873145	3609135	TRUE
SGB_02999	leviatan_only	Rep_2501	leviatan	leviatan_segal/sgbs_split/Rep_2501.fa	1	1	0	Rep_2501					FALSE	d__Bacteria;p__Bacillota;c__Clostridia;o__Monoglobales;f__Monoglobaceae;g__Monoglobus;s__Monoglobus sp900542675	0.998536	FALSE	d__Bacteria	p__Bacillota	c__Clostridia	o__Monoglobales	f__Monoglobaceae	g__Monoglobus	s__Monoglobus sp900542675	1989202	TRUE
SGB_03000	leviatan_only	Rep_2505	leviatan	leviatan_segal/sgbs_split/Rep_2505.fa	1	1	0	Rep_2505					FALSE	d__Bacteria;p__Bacillota;c__Clostridia;o__HGM11514;f__HGM11514;g__CAKSKB01;s__CAKSKB01 sp902492655	1	FALSE	d__Bacteria	p__Bacillota	c__Clostridia	o__HGM11514	f__HGM11514	g__CAKSKB01	s__CAKSKB01 sp902492655	2160532	TRUE
SGB_03001	leviatan_only	Rep_251	leviatan	leviatan_segal/sgbs_split/Rep_251.fa	1	1	0	Rep_251					FALSE	d__Bacteria;p__Bacteroidota;c__Bacteroidia;o__Bacteroidales;f__Bacteroidaceae;g__Prevotella;s__Prevotella sp900322095	0.989153	FALSE	d__Bacteria	p__Bacteroidota	c__Bacteroidia	o__Bacteroidales	f__Bacteroidaceae	g__Prevotella	s__Prevotella sp900322095	3447320	TRUE
SGB_03002	leviatan_only	Rep_252	leviatan	leviatan_segal/sgbs_split/Rep_252.fa	1	1	0	Rep_252					FALSE	d__Bacteria;p__Bacteroidota;c__Bacteroidia;o__Bacteroidales;f__Bacteroidaceae;g__Prevotella;s__Prevotella sp938023885	0.981021	FALSE	d__Bacteria	p__Bacteroidota	c__Bacteroidia	o__Bacteroidales	f__Bacteroidaceae	g__Prevotella	s__Prevotella sp938023885	3193589	TRUE
SGB_03003	leviatan_only	Rep_2523	leviatan	leviatan_segal/sgbs_split/Rep_2523.fa	1	1	0	Rep_2523					FALSE	d__Bacteria;p__Bacillota;c__Clostridia;o__Christensenellales;f__Borkfalkiaceae;g__UBA4636;s__UBA4636 sp944363645	0.987285	FALSE	d__Bacteria	p__Bacillota	c__Clostridia	o__Christensenellales	f__Borkfalkiaceae	g__UBA4636	s__UBA4636 sp944363645	1535063	TRUE
SGB_03004	leviatan_only	Rep_2527	leviatan	leviatan_segal/sgbs_split/Rep_2527.fa	1	1	0	Rep_2527					FALSE	d__Bacteria;p__Bacillota;c__Clostridia;o__Christensenellales;f__Borkfalkiaceae;g__UBA1259;s__UBA1259 sp023403375	0.970346	FALSE	d__Bacteria	p__Bacillota	c__Clostridia	o__Christensenellales	f__Borkfalkiaceae	g__UBA1259	s__UBA1259 sp023403375	1210703	TRUE
SGB_03005	leviatan_only	Rep_253	leviatan	leviatan_segal/sgbs_split/Rep_253.fa	1	1	0	Rep_253					FALSE	d__Bacteria;p__Bacteroidota;c__Bacteroidia;o__Bacteroidales;f__Bacteroidaceae;g__Prevotella;s__Prevotella multisaccharivorax	0.989029	FALSE	d__Bacteria	p__Bacteroidota	c__Bacteroidia	o__Bacteroidales	f__Bacteroidaceae	g__Prevotella	s__Prevotella multisaccharivorax	2702954	TRUE
SGB_03006	leviatan_only	Rep_2530	leviatan	leviatan_segal/sgbs_split/Rep_2530.fa	1	1	0	Rep_2530					FALSE	d__Bacteria;p__Bacillota;c__Clostridia;o__Christensenellales;f__CAAEEZ01;g__HGM11377;s__HGM11377 sp900755035	0.999214	FALSE	d__Bacteria	p__Bacillota	c__Clostridia	o__Christensenellales	f__CAAEEZ01	g__HGM11377	s__HGM11377 sp900755035	1634233	TRUE
SGB_03007	leviatan_only	Rep_2532	leviatan	leviatan_segal/sgbs_split/Rep_2532.fa	1	1	0	Rep_2532					FALSE	d__Bacteria;p__Bacillota;c__Clostridia;o__Christensenellales;f__Pumilibacteraceae;g__Protoclostridium;s__Protoclostridium sp949292715	0.984305	FALSE	d__Bacteria	p__Bacillota	c__Clostridia	o__Christensenellales	f__Pumilibacteraceae	g__Protoclostridium	s__Protoclostridium sp949292715	1407857	TRUE
SGB_03008	leviatan_only	Rep_2533	leviatan	leviatan_segal/sgbs_split/Rep_2533.fa	1	1	0	Rep_2533					FALSE	d__Bacteria;p__Bacillota;c__Clostridia;o__Christensenellales;f__Pumilibacteraceae;g__Protoclostridium;s__Protoclostridium sp944372345	0.985812	FALSE	d__Bacteria	p__Bacillota	c__Clostridia	o__Christensenellales	f__Pumilibacteraceae	g__Protoclostridium	s__Protoclostridium sp944372345	1628690	TRUE
SGB_03009	leviatan_only	Rep_2539	leviatan	leviatan_segal/sgbs_split/Rep_2539.fa	1	1	0	Rep_2539					FALSE	d__Bacteria;p__Bacillota;c__Clostridia;o__Christensenellales;f__Borkfalkiaceae;g__Coproplasma;s__Coproplasma sp905207235	0.999383	FALSE	d__Bacteria	p__Bacillota	c__Clostridia	o__Christensenellales	f__Borkfalkiaceae	g__Coproplasma	s__Coproplasma sp905207235	1440217	TRUE
SGB_03010	leviatan_only	Rep_254	leviatan	leviatan_segal/sgbs_split/Rep_254.fa	1	1	0	Rep_254					FALSE	d__Bacteria;p__Bacteroidota;c__Bacteroidia;o__Bacteroidales;f__Bacteroidaceae;g__Prevotella;s__	0.942495	FALSE	d__Bacteria	p__Bacteroidota	c__Bacteroidia	o__Bacteroidales	f__Bacteroidaceae	g__Prevotella		3521256	TRUE
SGB_03011	leviatan_only	Rep_2547	leviatan	leviatan_segal/sgbs_split/Rep_2547.fa	1	1	0	Rep_2547					FALSE	d__Bacteria;p__Bacillota;c__Clostridia;o__Christensenellales;f__Borkfalkiaceae;g__Borkfalkia;s__Borkfalkia sp904373255	0.979026	FALSE	d__Bacteria	p__Bacillota	c__Clostridia	o__Christensenellales	f__Borkfalkiaceae	g__Borkfalkia	s__Borkfalkia sp904373255	1719897	TRUE
SGB_03012	leviatan_only	Rep_2549	leviatan	leviatan_segal/sgbs_split/Rep_2549.fa	1	1	0	Rep_2549					FALSE	d__Bacteria;p__Bacillota;c__Clostridia;o__Christensenellales;f__Borkfalkiaceae;g__Borkfalkia;s__Borkfalkia sp904374385	0.995058	FALSE	d__Bacteria	p__Bacillota	c__Clostridia	o__Christensenellales	f__Borkfalkiaceae	g__Borkfalkia	s__Borkfalkia sp904374385	1756425	TRUE
SGB_03013	leviatan_only	Rep_2550	leviatan	leviatan_segal/sgbs_split/Rep_2550.fa	1	1	0	Rep_2550					FALSE	d__Bacteria;p__Bacillota;c__Clostridia;o__Christensenellales;f__Borkfalkiaceae;g__Borkfalkia;s__Borkfalkia sp944359365	0.983195	FALSE	d__Bacteria	p__Bacillota	c__Clostridia	o__Christensenellales	f__Borkfalkiaceae	g__Borkfalkia	s__Borkfalkia sp944359365	1580360	TRUE
SGB_03014	leviatan_only	Rep_2552	leviatan	leviatan_segal/sgbs_split/Rep_2552.fa	1	1	0	Rep_2552					FALSE	d__Bacteria;p__Bacillota;c__Clostridia;o__Christensenellales;f__Borkfalkiaceae;g__Borkfalkia;s__Borkfalkia sp900557285	0.978272	FALSE	d__Bacteria	p__Bacillota	c__Clostridia	o__Christensenellales	f__Borkfalkiaceae	g__Borkfalkia	s__Borkfalkia sp900557285	1833437	TRUE
SGB_03015	leviatan_only	Rep_2554	leviatan	leviatan_segal/sgbs_split/Rep_2554.fa	1	1	0	Rep_2554					FALSE	d__Bacteria;p__Bacillota;c__Clostridia;o__Christensenellales;f__Borkfalkiaceae;g__Gallimonas;s__Gallimonas sp944367465	0.983859	FALSE	d__Bacteria	p__Bacillota	c__Clostridia	o__Christensenellales	f__Borkfalkiaceae	g__Gallimonas	s__Gallimonas sp944367465	1598575	TRUE
SGB_03016	leviatan_only	Rep_2555	leviatan	leviatan_segal/sgbs_split/Rep_2555.fa	1	1	0	Rep_2555					FALSE	d__Bacteria;p__Bacillota;c__Clostridia;o__Christensenellales;f__Borkfalkiaceae;g__Gallimonas;s__Gallimonas intestinavium	0.979931	FALSE	d__Bacteria	p__Bacillota	c__Clostridia	o__Christensenellales	f__Borkfalkiaceae	g__Gallimonas	s__Gallimonas intestinavium	1701962	TRUE
SGB_03017	leviatan_only	Rep_2556	leviatan	leviatan_segal/sgbs_split/Rep_2556.fa	1	1	0	Rep_2556					FALSE	d__Bacteria;p__Bacillota;c__Clostridia;o__Christensenellales;f__Borkfalkiaceae;g__Gallimonas;s__Gallimonas sp944372525	0.992864	FALSE	d__Bacteria	p__Bacillota	c__Clostridia	o__Christensenellales	f__Borkfalkiaceae	g__Gallimonas	s__Gallimonas sp944372525	1322847	TRUE
SGB_03018	leviatan_only	Rep_2563	leviatan	leviatan_segal/sgbs_split/Rep_2563.fa	1	1	0	Rep_2563					FALSE	d__Bacteria;p__Bacillota;c__Clostridia;o__Christensenellales;f__Borkfalkiaceae;g__Scatosoma;s__Scatosoma sp934871445	0.986479	FALSE	d__Bacteria	p__Bacillota	c__Clostridia	o__Christensenellales	f__Borkfalkiaceae	g__Scatosoma	s__Scatosoma sp934871445	2059555	TRUE
SGB_03019	leviatan_only	Rep_257	leviatan	leviatan_segal/sgbs_split/Rep_257.fa	1	1	0	Rep_257					FALSE	d__Bacteria;p__Bacteroidota;c__Bacteroidia;o__Bacteroidales;f__Bacteroidaceae;g__Prevotella;s__		FALSE		p__Bacteroidota			f__Bacteroidaceae	g__Prevotella		2467437	TRUE
SGB_03020	leviatan_only	Rep_258	leviatan	leviatan_segal/sgbs_split/Rep_258.fa	1	1	0	Rep_258					FALSE	d__Bacteria;p__Bacteroidota;c__Bacteroidia;o__Bacteroidales;f__Bacteroidaceae;g__Prevotella;s__Prevotella sp902497035	1	FALSE	d__Bacteria	p__Bacteroidota	c__Bacteroidia	o__Bacteroidales	f__Bacteroidaceae	g__Prevotella	s__Prevotella sp902497035	2839589	TRUE
SGB_03021	leviatan_only	Rep_2587	leviatan	leviatan_segal/sgbs_split/Rep_2587.fa	1	1	0	Rep_2587					FALSE	d__Bacteria;p__Bacillota;c__Clostridia;o__Christensenellales;f__Pumilibacteraceae;g__UBA10677;s__UBA10677 sp944363615	0.990326	FALSE	d__Bacteria	p__Bacillota	c__Clostridia	o__Christensenellales	f__Pumilibacteraceae	g__UBA10677	s__UBA10677 sp944363615	1807833	TRUE
SGB_03022	leviatan_only	Rep_2597	leviatan	leviatan_segal/sgbs_split/Rep_2597.fa	1	1	0	Rep_2597					FALSE	d__Bacteria;p__Bacillota;c__Clostridia;o__Christensenellales;f__CAG-917;g__Limadaptatus;s__Limadaptatus sp900553825	0.981162	FALSE	d__Bacteria	p__Bacillota	c__Clostridia	o__Christensenellales	f__CAG-917	g__Limadaptatus	s__Limadaptatus sp900553825	1493669	TRUE
SGB_03023	leviatan_only	Rep_2598	leviatan	leviatan_segal/sgbs_split/Rep_2598.fa	1	1	0	Rep_2598					FALSE	d__Bacteria;p__Bacillota;c__Clostridia;o__Christensenellales;f__CAG-917;g__Limadaptatus;s__Limadaptatus stercorigallinarum	0.985783	FALSE	d__Bacteria	p__Bacillota	c__Clostridia	o__Christensenellales	f__CAG-917	g__Limadaptatus	s__Limadaptatus stercorigallinarum	1646050	TRUE
SGB_03024	leviatan_only	Rep_2599	leviatan	leviatan_segal/sgbs_split/Rep_2599.fa	1	1	0	Rep_2599					FALSE	d__Bacteria;p__Bacillota;c__Clostridia;o__Christensenellales;f__CAG-917;g__Limadaptatus;s__Limadaptatus stercoravium	0.976528	FALSE	d__Bacteria	p__Bacillota	c__Clostridia	o__Christensenellales	f__CAG-917	g__Limadaptatus	s__Limadaptatus stercoravium	1730094	TRUE
SGB_03025	leviatan_only	Rep_2600	leviatan	leviatan_segal/sgbs_split/Rep_2600.fa	1	1	0	Rep_2600					FALSE	d__Bacteria;p__Bacillota;c__Clostridia;o__Christensenellales;f__CAG-917;g__Limadaptatus;s__Limadaptatus sp944372795	0.982294	FALSE	d__Bacteria	p__Bacillota	c__Clostridia	o__Christensenellales	f__CAG-917	g__Limadaptatus	s__Limadaptatus sp944372795	1521262	TRUE
SGB_03026	leviatan_only	Rep_2601	leviatan	leviatan_segal/sgbs_split/Rep_2601.fa	1	1	0	Rep_2601					FALSE	d__Bacteria;p__Bacillota;c__Clostridia;o__Christensenellales;f__CAG-917;g__Limadaptatus;s__Limadaptatus sp900754695	0.997072	FALSE	d__Bacteria	p__Bacillota	c__Clostridia	o__Christensenellales	f__CAG-917	g__Limadaptatus	s__Limadaptatus sp900754695	1567734	TRUE
SGB_03027	leviatan_only	Rep_2602	leviatan	leviatan_segal/sgbs_split/Rep_2602.fa	1	1	0	Rep_2602					FALSE	d__Bacteria;p__Bacillota;c__Clostridia;o__Christensenellales;f__CAG-917;g__Limadaptatus;s__Limadaptatus sp944358385	0.980693	FALSE	d__Bacteria	p__Bacillota	c__Clostridia	o__Christensenellales	f__CAG-917	g__Limadaptatus	s__Limadaptatus sp944358385	1654913	TRUE
SGB_03028	leviatan_only	Rep_2605	leviatan	leviatan_segal/sgbs_split/Rep_2605.fa	1	1	0	Rep_2605					FALSE	d__Bacteria;p__Bacillota;c__Clostridia;o__Christensenellales;f__CAG-917;g__Limadaptatus;s__Limadaptatus sp944349635	0.98751	FALSE	d__Bacteria	p__Bacillota	c__Clostridia	o__Christensenellales	f__CAG-917	g__Limadaptatus	s__Limadaptatus sp944349635	1522110	TRUE
SGB_03029	leviatan_only	Rep_2609	leviatan	leviatan_segal/sgbs_split/Rep_2609.fa	1	1	0	Rep_2609					FALSE	d__Bacteria;p__Bacillota;c__Clostridia;o__Christensenellales;f__CAG-917;g__CAG-475;s__CAG-475 sp937881285	0.959355	FALSE	d__Bacteria	p__Bacillota	c__Clostridia	o__Christensenellales	f__CAG-917	g__CAG-475	s__CAG-475 sp937881285	1455292	TRUE
SGB_03030	leviatan_only	Rep_2613	leviatan	leviatan_segal/sgbs_split/Rep_2613.fa	1	1	0	Rep_2613					FALSE	d__Bacteria;p__Bacillota;c__Clostridia;o__Christensenellales;f__CAG-917;g__CAG-475;s__CAG-475 sp900549225	0.996748	FALSE	d__Bacteria	p__Bacillota	c__Clostridia	o__Christensenellales	f__CAG-917	g__CAG-475	s__CAG-475 sp900549225	1577525	TRUE
SGB_03031	leviatan_only	Rep_2617	leviatan	leviatan_segal/sgbs_split/Rep_2617.fa	1	1	0	Rep_2617					FALSE	d__Bacteria;p__Bacillota;c__Clostridia;o__Christensenellales;f__CAG-917;g__CAG-349;s__	0.935934	FALSE	d__Bacteria	p__Bacillota	c__Clostridia	o__Christensenellales	f__CAG-917	g__CAG-349		1491792	TRUE
SGB_03032	leviatan_only	Rep_2618	leviatan	leviatan_segal/sgbs_split/Rep_2618.fa	1	1	0	Rep_2618					FALSE	d__Bacteria;p__Bacillota;c__Clostridia;o__Christensenellales;f__CAG-917;g__CAG-349;s__CAG-349 sp001940895	0.967268	FALSE	d__Bacteria	p__Bacillota	c__Clostridia	o__Christensenellales	f__CAG-917	g__CAG-349	s__CAG-349 sp001940895	1480846	TRUE
SGB_03033	leviatan_only	Rep_262	leviatan	leviatan_segal/sgbs_split/Rep_262.fa	1	1	0	Rep_262					FALSE	d__Bacteria;p__Bacteroidota;c__Bacteroidia;o__Bacteroidales;f__Bacteroidaceae;g__Prevotella;s__Prevotella sp900762125	1	FALSE	d__Bacteria	p__Bacteroidota	c__Bacteroidia	o__Bacteroidales	f__Bacteroidaceae	g__Prevotella	s__Prevotella sp900762125	2468020	TRUE
SGB_03034	leviatan_only	Rep_2620	leviatan	leviatan_segal/sgbs_split/Rep_2620.fa	1	1	0	Rep_2620					FALSE	d__Bacteria;p__Bacillota;c__Clostridia;o__Christensenellales;f__CAG-917;g__Faecicola;s__Faecicola pullistercoris	0.990516	FALSE	d__Bacteria	p__Bacillota	c__Clostridia	o__Christensenellales	f__CAG-917	g__Faecicola	s__Faecicola pullistercoris	1287503	TRUE
SGB_03035	leviatan_only	Rep_2644	leviatan	leviatan_segal/sgbs_split/Rep_2644.fa	1	1	0	Rep_2644					FALSE	d__Bacteria;p__Bacillota;c__Clostridia;o__Oscillospirales;f__CAG-272;g__UBA1740;s__		FALSE		p__Bacillota			f__CAG-272	g__UBA1740		1340824	TRUE
SGB_03036	leviatan_only	Rep_265	leviatan	leviatan_segal/sgbs_split/Rep_265.fa	1	1	0	Rep_265					FALSE	d__Bacteria;p__Bacteroidota;c__Bacteroidia;o__Bacteroidales;f__Bacteroidaceae;g__Prevotella;s__		FALSE		p__Bacteroidota			f__Bacteroidaceae	g__Prevotella		2953980	TRUE
SGB_03037	leviatan_only	Rep_2650	leviatan	leviatan_segal/sgbs_split/Rep_2650.fa	1	1	0	Rep_2650					FALSE	d__Bacteria;p__Bacillota;c__Clostridia;o__Oscillospirales;f__CAG-272;g__UMGS1865;s__UMGS1865 sp905201895	0.999866	FALSE	d__Bacteria	p__Bacillota	c__Clostridia	o__Oscillospirales	f__CAG-272	g__UMGS1865	s__UMGS1865 sp905201895	2502953	TRUE
SGB_03038	leviatan_only	Rep_268	leviatan	leviatan_segal/sgbs_split/Rep_268.fa	1	1	0	Rep_268					FALSE	d__Bacteria;p__Bacteroidota;c__Bacteroidia;o__Bacteroidales;f__Muribaculaceae;g__Lepagella;s__		FALSE		p__Bacteroidota			f__Muribaculaceae	g__Lepagella		2562051	TRUE
SGB_03039	leviatan_only	Rep_269	leviatan	leviatan_segal/sgbs_split/Rep_269.fa	1	1	0	Rep_269					FALSE	d__Bacteria;p__Bacteroidota;c__Bacteroidia;o__Bacteroidales;f__Bacteroidaceae;g__Prevotella;s__Prevotella cerevisiae	0.979118	FALSE	d__Bacteria	p__Bacteroidota	c__Bacteroidia	o__Bacteroidales	f__Bacteroidaceae	g__Prevotella	s__Prevotella cerevisiae	3021777	TRUE
SGB_03040	leviatan_only	Rep_2691	leviatan	leviatan_segal/sgbs_split/Rep_2691.fa	1	1	0	Rep_2691					FALSE	d__Bacteria;p__Bacillota;c__Peptococcia;o__Peptococcales;f__Peptococcaceae;g__UBA7185;s__UBA7185 sp902492275	1	FALSE	d__Bacteria	p__Bacillota	c__Peptococcia	o__Peptococcales	f__Peptococcaceae	g__UBA7185	s__UBA7185 sp902492275	3092241	TRUE
SGB_03041	leviatan_only	Rep_2695	leviatan	leviatan_segal/sgbs_split/Rep_2695.fa	1	1	0	Rep_2695					FALSE	d__Bacteria;p__Bacillota;c__Clostridia;o__Lachnospirales;f__Lachnospiraceae;g__Lachnoanaerobaculum;s__Lachnoanaerobaculum orale	0.968283	FALSE	d__Bacteria	p__Bacillota	c__Clostridia	o__Lachnospirales	f__Lachnospiraceae	g__Lachnoanaerobaculum	s__Lachnoanaerobaculum orale	2572200	TRUE
SGB_03042	leviatan_only	Rep_2696	leviatan	leviatan_segal/sgbs_split/Rep_2696.fa	1	1	0	Rep_2696					FALSE	d__Bacteria;p__Bacillota;c__Clostridia;o__Lachnospirales;f__Lachnospiraceae;g__Lachnoanaerobaculum;s__Lachnoanaerobaculum sp000296385	0.978415	FALSE	d__Bacteria	p__Bacillota	c__Clostridia	o__Lachnospirales	f__Lachnospiraceae	g__Lachnoanaerobaculum	s__Lachnoanaerobaculum sp000296385	2662956	TRUE
SGB_03043	leviatan_only	Rep_2697	leviatan	leviatan_segal/sgbs_split/Rep_2697.fa	1	1	0	Rep_2697					FALSE	d__Bacteria;p__Bacillota;c__Clostridia;o__Lachnospirales;f__Lachnospiraceae;g__Johnsonella;s__Johnsonella sp900766185	1	FALSE	d__Bacteria	p__Bacillota	c__Clostridia	o__Lachnospirales	f__Lachnospiraceae	g__Johnsonella	s__Johnsonella sp900766185	2790789	TRUE
SGB_03044	leviatan_only	Rep_270	leviatan	leviatan_segal/sgbs_split/Rep_270.fa	1	1	0	Rep_270					FALSE	d__Bacteria;p__Bacteroidota;c__Bacteroidia;o__Bacteroidales;f__Muribaculaceae;g__Sodaliphilus;s__Sodaliphilus sp947254205	0.992809	FALSE	d__Bacteria	p__Bacteroidota	c__Bacteroidia	o__Bacteroidales	f__Muribaculaceae	g__Sodaliphilus	s__Sodaliphilus sp947254205	2091050	TRUE
SGB_03045	leviatan_only	Rep_2703	leviatan	leviatan_segal/sgbs_split/Rep_2703.fa	1	1	0	Rep_2703					FALSE	d__Bacteria;p__Synergistota;c__Synergistia;o__Synergistales;f__Dethiosulfovibrionaceae;g__Jonquetella;s__Jonquetella anthropi	0.9962	FALSE	d__Bacteria	p__Synergistota	c__Synergistia	o__Synergistales	f__Dethiosulfovibrionaceae	g__Jonquetella	s__Jonquetella anthropi	1615155	TRUE
SGB_03046	leviatan_only	Rep_2704	leviatan	leviatan_segal/sgbs_split/Rep_2704.fa	1	1	0	Rep_2704					FALSE	d__Bacteria;p__Synergistota;c__Synergistia;o__Synergistales;f__Dethiosulfovibrionaceae;g__Pyramidobacter;s__Pyramidobacter sp902489135	1	FALSE	d__Bacteria	p__Synergistota	c__Synergistia	o__Synergistales	f__Dethiosulfovibrionaceae	g__Pyramidobacter	s__Pyramidobacter sp902489135	1935550	TRUE
SGB_03047	leviatan_only	Rep_2707	leviatan	leviatan_segal/sgbs_split/Rep_2707.fa	1	1	0	Rep_2707					FALSE	d__Bacteria;p__Bacillota;c__Clostridia;o__Oscillospirales;f__Oscillospiraceae;g__JAZOXB01;s__JAZOXB01 sp900762005	1	FALSE	d__Bacteria	p__Bacillota	c__Clostridia	o__Oscillospirales	f__Oscillospiraceae	g__JAZOXB01	s__JAZOXB01 sp900762005	2143610	TRUE
SGB_03048	leviatan_only	Rep_2709	leviatan	leviatan_segal/sgbs_split/Rep_2709.fa	1	1	0	Rep_2709					FALSE	d__Bacteria;p__Bacillota;c__Clostridia;o__Christensenellales;f__CAG-138;g__UMGS693;s__UMGS693 sp900544555	0.999133	FALSE	d__Bacteria	p__Bacillota	c__Clostridia	o__Christensenellales	f__CAG-138	g__UMGS693	s__UMGS693 sp900544555	2332439	TRUE
SGB_03049	leviatan_only	Rep_271	leviatan	leviatan_segal/sgbs_split/Rep_271.fa	1	1	0	Rep_271					FALSE	d__Bacteria;p__Bacteroidota;c__Bacteroidia;o__Bacteroidales;f__Muribaculaceae;g__Sodaliphilus;s__Sodaliphilus sp902489275	1	FALSE	d__Bacteria	p__Bacteroidota	c__Bacteroidia	o__Bacteroidales	f__Muribaculaceae	g__Sodaliphilus	s__Sodaliphilus sp902489275	2146466	TRUE
SGB_03050	leviatan_only	Rep_2710	leviatan	leviatan_segal/sgbs_split/Rep_2710.fa	1	1	0	Rep_2710					FALSE	d__Bacteria;p__Bacillota;c__Clostridia;o__Christensenellales;f__CAG-138;g__UMGS693;s__	0.91807	FALSE	d__Bacteria	p__Bacillota	c__Clostridia	o__Christensenellales	f__CAG-138	g__UMGS693		2227156	TRUE
SGB_03051	leviatan_only	Rep_2711	leviatan	leviatan_segal/sgbs_split/Rep_2711.fa	1	1	0	Rep_2711					FALSE	d__Bacteria;p__Bacillota;c__Clostridia;o__Christensenellales;f__CAG-138;g__PeH17;s__PeH17 sp900542285	0.985048	FALSE	d__Bacteria	p__Bacillota	c__Clostridia	o__Christensenellales	f__CAG-138	g__PeH17	s__PeH17 sp900542285	1858300	TRUE
SGB_03052	leviatan_only	Rep_2720	leviatan	leviatan_segal/sgbs_split/Rep_2720.fa	1	1	0	Rep_2720					FALSE	d__Bacteria;p__Bacillota;c__Clostridia;o__Christensenellales;f__CAG-138;g__Phil1;s__		FALSE		p__Bacillota			f__CAG-138	g__Phil1		1831134	TRUE
SGB_03053	leviatan_only	Rep_2729	leviatan	leviatan_segal/sgbs_split/Rep_2729.fa	1	1	0	Rep_2729					FALSE	d__Bacteria;p__Desulfobacterota;c__Desulfovibrionia;o__Desulfovibrionales;f__Desulfovibrionaceae;g__Mailhella;s__Mailhella sp944324995	0.968935	FALSE	d__Bacteria	p__Desulfobacterota	c__Desulfovibrionia	o__Desulfovibrionales	f__Desulfovibrionaceae	g__Mailhella	s__Mailhella sp944324995	2973056	TRUE
SGB_03054	leviatan_only	Rep_2731	leviatan	leviatan_segal/sgbs_split/Rep_2731.fa	1	1	0	Rep_2731					FALSE	d__Bacteria;p__Desulfobacterota;c__Desulfovibrionia;o__Desulfovibrionales;f__Desulfovibrionaceae;g__Mailhella;s__Mailhella sp900553065	0.994394	FALSE	d__Bacteria	p__Desulfobacterota	c__Desulfovibrionia	o__Desulfovibrionales	f__Desulfovibrionaceae	g__Mailhella	s__Mailhella sp900553065	2226346	TRUE
SGB_03055	leviatan_only	Rep_2732	leviatan	leviatan_segal/sgbs_split/Rep_2732.fa	1	1	0	Rep_2732					FALSE	d__Bacteria;p__Desulfobacterota;c__Desulfovibrionia;o__Desulfovibrionales;f__Desulfovibrionaceae;g__Mailhella;s__Mailhella sp944324085	0.984565	FALSE	d__Bacteria	p__Desulfobacterota	c__Desulfovibrionia	o__Desulfovibrionales	f__Desulfovibrionaceae	g__Mailhella	s__Mailhella sp944324085	2741558	TRUE
SGB_03056	leviatan_only	Rep_2737	leviatan	leviatan_segal/sgbs_split/Rep_2737.fa	1	1	0	Rep_2737					FALSE	d__Bacteria;p__Desulfobacterota;c__Desulfovibrionia;o__Desulfovibrionales;f__Desulfovibrionaceae;g__Desulfovibrio;s__Desulfovibrio sp902477725	1	FALSE	d__Bacteria	p__Desulfobacterota	c__Desulfovibrionia	o__Desulfovibrionales	f__Desulfovibrionaceae	g__Desulfovibrio	s__Desulfovibrio sp902477725	3478254	TRUE
SGB_03057	leviatan_only	Rep_2752	leviatan	leviatan_segal/sgbs_split/Rep_2752.fa	1	1	0	Rep_2752					FALSE	d__Bacteria;p__Desulfobacterota;c__Desulfovibrionia;o__Desulfovibrionales;f__Desulfovibrionaceae;g__Frigididesulfovibrio;s__		FALSE		p__Desulfobacterota			f__Desulfovibrionaceae	g__Frigididesulfovibrio		3341758	TRUE
SGB_03058	leviatan_only	Rep_2766	leviatan	leviatan_segal/sgbs_split/Rep_2766.fa	1	1	0	Rep_2766					FALSE	d__Bacteria;p__Actinomycetota;c__Coriobacteriia;o__Coriobacteriales;f__Coriobacteriaceae;g__Enorma;s__Enorma sp900751795	0.977256	FALSE	d__Bacteria	p__Actinomycetota	c__Coriobacteriia	o__Coriobacteriales	f__Coriobacteriaceae	g__Enorma	s__Enorma sp900751795	2045775	TRUE
SGB_03059	leviatan_only	Rep_2767	leviatan	leviatan_segal/sgbs_split/Rep_2767.fa	1	1	0	Rep_2767					FALSE	d__Bacteria;p__Actinomycetota;c__Coriobacteriia;o__Coriobacteriales;f__Coriobacteriaceae;g__Enorma;s__Enorma sp000333815	0.978987	FALSE	d__Bacteria	p__Actinomycetota	c__Coriobacteriia	o__Coriobacteriales	f__Coriobacteriaceae	g__Enorma	s__Enorma sp000333815	1863715	TRUE
SGB_03060	leviatan_only	Rep_2776	leviatan	leviatan_segal/sgbs_split/Rep_2776.fa	1	1	0	Rep_2776					FALSE	d__Bacteria;p__Actinomycetota;c__Coriobacteriia;o__Coriobacteriales;f__Atopobiaceae;g__Thermophilibacter;s__Thermophilibacter provencensis	0.983265	FALSE	d__Bacteria	p__Actinomycetota	c__Coriobacteriia	o__Coriobacteriales	f__Atopobiaceae	g__Thermophilibacter	s__Thermophilibacter provencensis	2244001	TRUE
SGB_03061	leviatan_only	Rep_278	leviatan	leviatan_segal/sgbs_split/Rep_278.fa	1	1	0	Rep_278					FALSE	d__Bacteria;p__Bacteroidota;c__Bacteroidia;o__Bacteroidales;f__Muribaculaceae;g__Limisoma;s__Limisoma faecipullorum	0.988689	FALSE	d__Bacteria	p__Bacteroidota	c__Bacteroidia	o__Bacteroidales	f__Muribaculaceae	g__Limisoma	s__Limisoma faecipullorum	2196789	TRUE
SGB_03062	leviatan_only	Rep_2783	leviatan	leviatan_segal/sgbs_split/Rep_2783.fa	1	1	0	Rep_2783					FALSE	d__Bacteria;p__Actinomycetota;c__Coriobacteriia;o__Coriobacteriales;f__Atopobiaceae;g__Tractidigestivibacter;s__Tractidigestivibacter sp900548775	0.985883	FALSE	d__Bacteria	p__Actinomycetota	c__Coriobacteriia	o__Coriobacteriales	f__Atopobiaceae	g__Tractidigestivibacter	s__Tractidigestivibacter sp900548775	1754540	TRUE
SGB_03063	leviatan_only	Rep_2785	leviatan	leviatan_segal/sgbs_split/Rep_2785.fa	1	1	0	Rep_2785					FALSE	d__Bacteria;p__Actinomycetota;c__Coriobacteriia;o__Coriobacteriales;f__Atopobiaceae;g__Parafannyhessea;s__Parafannyhessea sp003862195	0.982619	FALSE	d__Bacteria	p__Actinomycetota	c__Coriobacteriia	o__Coriobacteriales	f__Atopobiaceae	g__Parafannyhessea	s__Parafannyhessea sp003862195	2064310	TRUE
SGB_03064	leviatan_only	Rep_279	leviatan	leviatan_segal/sgbs_split/Rep_279.fa	1	1	0	Rep_279					FALSE	d__Bacteria;p__Bacteroidota;c__Bacteroidia;o__Bacteroidales;f__Muribaculaceae;g__Limisoma;s__Limisoma gallistercoris	0.984782	FALSE	d__Bacteria	p__Bacteroidota	c__Bacteroidia	o__Bacteroidales	f__Muribaculaceae	g__Limisoma	s__Limisoma gallistercoris	2636721	TRUE
SGB_03065	leviatan_only	Rep_2790	leviatan	leviatan_segal/sgbs_split/Rep_2790.fa	1	1	0	Rep_2790					FALSE	d__Bacteria;p__Actinomycetota;c__Coriobacteriia;o__Coriobacteriales;f__Coriobacteriaceae;g__Collinsella;s__Collinsella sp902496945	1	FALSE	d__Bacteria	p__Actinomycetota	c__Coriobacteriia	o__Coriobacteriales	f__Coriobacteriaceae	g__Collinsella	s__Collinsella sp902496945	2012941	TRUE
SGB_03066	leviatan_only	Rep_2793	leviatan	leviatan_segal/sgbs_split/Rep_2793.fa	1	1	0	Rep_2793					FALSE	d__Bacteria;p__Actinomycetota;c__Coriobacteriia;o__Coriobacteriales;f__Coriobacteriaceae;g__Collinsella;s__Collinsella sp900541475	0.999621	FALSE	d__Bacteria	p__Actinomycetota	c__Coriobacteriia	o__Coriobacteriales	f__Coriobacteriaceae	g__Collinsella	s__Collinsella sp900541475	1989185	TRUE
SGB_03067	leviatan_only	Rep_2794	leviatan	leviatan_segal/sgbs_split/Rep_2794.fa	1	1	0	Rep_2794					FALSE	d__Bacteria;p__Actinomycetota;c__Coriobacteriia;o__Coriobacteriales;f__Coriobacteriaceae;g__Collinsella;s__Collinsella sp937989795	0.997714	FALSE	d__Bacteria	p__Actinomycetota	c__Coriobacteriia	o__Coriobacteriales	f__Coriobacteriaceae	g__Collinsella	s__Collinsella sp937989795	1532720	TRUE
SGB_03068	leviatan_only	Rep_2798	leviatan	leviatan_segal/sgbs_split/Rep_2798.fa	1	1	0	Rep_2798					FALSE	d__Bacteria;p__Actinomycetota;c__Coriobacteriia;o__Coriobacteriales;f__Coriobacteriaceae;g__Collinsella;s__Collinsella sp902475615	0.96819	FALSE	d__Bacteria	p__Actinomycetota	c__Coriobacteriia	o__Coriobacteriales	f__Coriobacteriaceae	g__Collinsella	s__Collinsella sp902475615	1576911	TRUE
SGB_03069	leviatan_only	Rep_2799	leviatan	leviatan_segal/sgbs_split/Rep_2799.fa	1	1	0	Rep_2799					FALSE	d__Bacteria;p__Actinomycetota;c__Coriobacteriia;o__Coriobacteriales;f__Coriobacteriaceae;g__Collinsella;s__Collinsella sp900556675	0.970297	FALSE	d__Bacteria	p__Actinomycetota	c__Coriobacteriia	o__Coriobacteriales	f__Coriobacteriaceae	g__Collinsella	s__Collinsella sp900556675	1505156	TRUE
SGB_03070	leviatan_only	Rep_2800	leviatan	leviatan_segal/sgbs_split/Rep_2800.fa	1	1	0	Rep_2800					FALSE	d__Bacteria;p__Actinomycetota;c__Coriobacteriia;o__Coriobacteriales;f__Coriobacteriaceae;g__Collinsella;s__Collinsella sp900540945	0.968055	FALSE	d__Bacteria	p__Actinomycetota	c__Coriobacteriia	o__Coriobacteriales	f__Coriobacteriaceae	g__Collinsella	s__Collinsella sp900540945	1459785	TRUE
SGB_03071	leviatan_only	Rep_2801	leviatan	leviatan_segal/sgbs_split/Rep_2801.fa	1	1	0	Rep_2801					FALSE	d__Bacteria;p__Actinomycetota;c__Coriobacteriia;o__Coriobacteriales;f__Coriobacteriaceae;g__Collinsella;s__Collinsella sp937980385	0.968572	FALSE	d__Bacteria	p__Actinomycetota	c__Coriobacteriia	o__Coriobacteriales	f__Coriobacteriaceae	g__Collinsella	s__Collinsella sp937980385	1621566	TRUE
SGB_03072	leviatan_only	Rep_2804	leviatan	leviatan_segal/sgbs_split/Rep_2804.fa	1	1	0	Rep_2804					FALSE	d__Bacteria;p__Actinomycetota;c__Coriobacteriia;o__Coriobacteriales;f__Coriobacteriaceae;g__Collinsella;s__Collinsella sp900555955	0.994942	FALSE	d__Bacteria	p__Actinomycetota	c__Coriobacteriia	o__Coriobacteriales	f__Coriobacteriaceae	g__Collinsella	s__Collinsella sp900555955	1671533	TRUE
SGB_03073	leviatan_only	Rep_2805	leviatan	leviatan_segal/sgbs_split/Rep_2805.fa	1	1	0	Rep_2805					FALSE	d__Bacteria;p__Actinomycetota;c__Coriobacteriia;o__Coriobacteriales;f__Coriobacteriaceae;g__Collinsella;s__	0.963327	FALSE	d__Bacteria	p__Actinomycetota	c__Coriobacteriia	o__Coriobacteriales	f__Coriobacteriaceae	g__Collinsella		1642755	TRUE
SGB_03074	leviatan_only	Rep_2807	leviatan	leviatan_segal/sgbs_split/Rep_2807.fa	1	1	0	Rep_2807					FALSE	d__Bacteria;p__Actinomycetota;c__Coriobacteriia;o__Coriobacteriales;f__Coriobacteriaceae;g__Collinsella;s__Collinsella sp900546375	0.99837	FALSE	d__Bacteria	p__Actinomycetota	c__Coriobacteriia	o__Coriobacteriales	f__Coriobacteriaceae	g__Collinsella	s__Collinsella sp900546375	1157943	TRUE
SGB_03075	leviatan_only	Rep_281	leviatan	leviatan_segal/sgbs_split/Rep_281.fa	1	1	0	Rep_281					FALSE	d__Bacteria;p__Bacteroidota;c__Bacteroidia;o__Bacteroidales;f__Muribaculaceae;g__Limisoma;s__Limisoma sp900548875	0.998844	FALSE	d__Bacteria	p__Bacteroidota	c__Bacteroidia	o__Bacteroidales	f__Muribaculaceae	g__Limisoma	s__Limisoma sp900548875	3207904	TRUE
SGB_03076	leviatan_only	Rep_2810	leviatan	leviatan_segal/sgbs_split/Rep_2810.fa	1	1	0	Rep_2810					FALSE	d__Bacteria;p__Actinomycetota;c__Coriobacteriia;o__Coriobacteriales;f__Coriobacteriaceae;g__Collinsella;s__Collinsella sp900768265	0.997857	FALSE	d__Bacteria	p__Actinomycetota	c__Coriobacteriia	o__Coriobacteriales	f__Coriobacteriaceae	g__Collinsella	s__Collinsella sp900768265	1275378	TRUE
SGB_03077	leviatan_only	Rep_2811	leviatan	leviatan_segal/sgbs_split/Rep_2811.fa	1	1	0	Rep_2811					FALSE	d__Bacteria;p__Actinomycetota;c__Coriobacteriia;o__Coriobacteriales;f__Coriobacteriaceae;g__Collinsella;s__Collinsella sp902496645	1	FALSE	d__Bacteria	p__Actinomycetota	c__Coriobacteriia	o__Coriobacteriales	f__Coriobacteriaceae	g__Collinsella	s__Collinsella sp902496645	2153894	TRUE
SGB_03078	leviatan_only	Rep_2812	leviatan	leviatan_segal/sgbs_split/Rep_2812.fa	1	1	0	Rep_2812					FALSE	d__Bacteria;p__Actinomycetota;c__Coriobacteriia;o__Coriobacteriales;f__Coriobacteriaceae;g__Collinsella;s__Collinsella sp900544725	0.971017	FALSE	d__Bacteria	p__Actinomycetota	c__Coriobacteriia	o__Coriobacteriales	f__Coriobacteriaceae	g__Collinsella	s__Collinsella sp900544725	1845738	TRUE
SGB_03079	leviatan_only	Rep_2813	leviatan	leviatan_segal/sgbs_split/Rep_2813.fa	1	1	0	Rep_2813					FALSE	d__Bacteria;p__Actinomycetota;c__Coriobacteriia;o__Coriobacteriales;f__Coriobacteriaceae;g__Collinsella;s__Collinsella sp902478705	1	FALSE	d__Bacteria	p__Actinomycetota	c__Coriobacteriia	o__Coriobacteriales	f__Coriobacteriaceae	g__Collinsella	s__Collinsella sp902478705	1771709	TRUE
SGB_03080	leviatan_only	Rep_2819	leviatan	leviatan_segal/sgbs_split/Rep_2819.fa	1	1	0	Rep_2819					FALSE	d__Bacteria;p__Actinomycetota;c__Coriobacteriia;o__Coriobacteriales;f__Coriobacteriaceae;g__Collinsella;s__Collinsella sp900762405	0.97252	FALSE	d__Bacteria	p__Actinomycetota	c__Coriobacteriia	o__Coriobacteriales	f__Coriobacteriaceae	g__Collinsella	s__Collinsella sp900762405	1485616	TRUE
SGB_03081	leviatan_only	Rep_2820	leviatan	leviatan_segal/sgbs_split/Rep_2820.fa	1	1	0	Rep_2820					FALSE	d__Bacteria;p__Actinomycetota;c__Coriobacteriia;o__Coriobacteriales;f__Coriobacteriaceae;g__Collinsella;s__	0.951251	FALSE	d__Bacteria	p__Actinomycetota	c__Coriobacteriia	o__Coriobacteriales	f__Coriobacteriaceae	g__Collinsella		2721875	TRUE
SGB_03082	leviatan_only	Rep_2826	leviatan	leviatan_segal/sgbs_split/Rep_2826.fa	1	1	0	Rep_2826					FALSE	d__Bacteria;p__Actinomycetota;c__Coriobacteriia;o__Coriobacteriales;f__Coriobacteriaceae;g__Collinsella;s__Collinsella sp958348475	0.973573	FALSE	d__Bacteria	p__Actinomycetota	c__Coriobacteriia	o__Coriobacteriales	f__Coriobacteriaceae	g__Collinsella	s__Collinsella sp958348475	1544128	TRUE
SGB_03083	leviatan_only	Rep_283	leviatan	leviatan_segal/sgbs_split/Rep_283.fa	1	1	0	Rep_283					FALSE	d__Bacteria;p__Bacteroidota;c__Bacteroidia;o__Bacteroidales;f__Muribaculaceae;g__Lepagella;s__		FALSE		p__Bacteroidota			f__Muribaculaceae	g__Lepagella		2844802	TRUE
SGB_03084	leviatan_only	Rep_2833	leviatan	leviatan_segal/sgbs_split/Rep_2833.fa	1	1	0	Rep_2833					FALSE	d__Bacteria;p__Actinomycetota;c__Coriobacteriia;o__Coriobacteriales;f__Coriobacteriaceae;g__Collinsella;s__Collinsella sp902399975	1	TRUE	d__Bacteria	p__Actinomycetota	c__Coriobacteriia	o__Coriobacteriales	f__Coriobacteriaceae	g__Collinsella	s__Collinsella sp902399975	2294560	TRUE
SGB_03085	leviatan_only	Rep_2834	leviatan	leviatan_segal/sgbs_split/Rep_2834.fa	1	1	0	Rep_2834					FALSE	d__Bacteria;p__Actinomycetota;c__Coriobacteriia;o__Coriobacteriales;f__Coriobacteriaceae;g__Collinsella;s__Collinsella sp958372075	0.978917	FALSE	d__Bacteria	p__Actinomycetota	c__Coriobacteriia	o__Coriobacteriales	f__Coriobacteriaceae	g__Collinsella	s__Collinsella sp958372075	1576970	TRUE
SGB_03086	leviatan_only	Rep_2835	leviatan	leviatan_segal/sgbs_split/Rep_2835.fa	1	1	0	Rep_2835					FALSE	d__Bacteria;p__Actinomycetota;c__Coriobacteriia;o__Coriobacteriales;f__Coriobacteriaceae;g__Collinsella;s__Collinsella sp900553215	0.993952	FALSE	d__Bacteria	p__Actinomycetota	c__Coriobacteriia	o__Coriobacteriales	f__Coriobacteriaceae	g__Collinsella	s__Collinsella sp900553215	1866554	TRUE
SGB_03087	leviatan_only	Rep_2836	leviatan	leviatan_segal/sgbs_split/Rep_2836.fa	1	1	0	Rep_2836					FALSE	d__Bacteria;p__Actinomycetota;c__Coriobacteriia;o__Coriobacteriales;f__Coriobacteriaceae;g__Collinsella;s__	0.962433	FALSE	d__Bacteria	p__Actinomycetota	c__Coriobacteriia	o__Coriobacteriales	f__Coriobacteriaceae	g__Collinsella		2327078	TRUE
SGB_03088	leviatan_only	Rep_2837	leviatan	leviatan_segal/sgbs_split/Rep_2837.fa	1	1	0	Rep_2837					FALSE	d__Bacteria;p__Actinomycetota;c__Coriobacteriia;o__Coriobacteriales;f__Coriobacteriaceae;g__Collinsella;s__Collinsella sp905207015	0.968412	FALSE	d__Bacteria	p__Actinomycetota	c__Coriobacteriia	o__Coriobacteriales	f__Coriobacteriaceae	g__Collinsella	s__Collinsella sp905207015	1766223	TRUE
SGB_03089	leviatan_only	Rep_2838	leviatan	leviatan_segal/sgbs_split/Rep_2838.fa	1	1	0	Rep_2838					FALSE	d__Bacteria;p__Actinomycetota;c__Coriobacteriia;o__Coriobacteriales;f__Coriobacteriaceae;g__Collinsella;s__Collinsella sp003471985	0.973025	FALSE	d__Bacteria	p__Actinomycetota	c__Coriobacteriia	o__Coriobacteriales	f__Coriobacteriaceae	g__Collinsella	s__Collinsella sp003471985	1613034	TRUE
SGB_03090	leviatan_only	Rep_2841	leviatan	leviatan_segal/sgbs_split/Rep_2841.fa	1	1	0	Rep_2841					FALSE	d__Bacteria;p__Actinomycetota;c__Coriobacteriia;o__Coriobacteriales;f__Coriobacteriaceae;g__Collinsella;s__Collinsella sp905215525	0.968341	FALSE	d__Bacteria	p__Actinomycetota	c__Coriobacteriia	o__Coriobacteriales	f__Coriobacteriaceae	g__Collinsella	s__Collinsella sp905215525	1474969	TRUE
SGB_03091	leviatan_only	Rep_2842	leviatan	leviatan_segal/sgbs_split/Rep_2842.fa	1	1	0	Rep_2842					FALSE	d__Bacteria;p__Actinomycetota;c__Coriobacteriia;o__Coriobacteriales;f__Coriobacteriaceae;g__Collinsella;s__Collinsella sp900542715	0.967332	FALSE	d__Bacteria	p__Actinomycetota	c__Coriobacteriia	o__Coriobacteriales	f__Coriobacteriaceae	g__Collinsella	s__Collinsella sp900542715	1691624	TRUE
SGB_03092	leviatan_only	Rep_2844	leviatan	leviatan_segal/sgbs_split/Rep_2844.fa	1	1	0	Rep_2844					FALSE	d__Bacteria;p__Actinomycetota;c__Coriobacteriia;o__Coriobacteriales;f__Coriobacteriaceae;g__Collinsella;s__Collinsella sp900552705	0.966049	FALSE	d__Bacteria	p__Actinomycetota	c__Coriobacteriia	o__Coriobacteriales	f__Coriobacteriaceae	g__Collinsella	s__Collinsella sp900552705	1698851	TRUE
SGB_03093	leviatan_only	Rep_2847	leviatan	leviatan_segal/sgbs_split/Rep_2847.fa	1	1	0	Rep_2847					FALSE	d__Bacteria;p__Actinomycetota;c__Coriobacteriia;o__Coriobacteriales;f__Coriobacteriaceae;g__Collinsella;s__Collinsella sp958439425	0.979359	FALSE	d__Bacteria	p__Actinomycetota	c__Coriobacteriia	o__Coriobacteriales	f__Coriobacteriaceae	g__Collinsella	s__Collinsella sp958439425	1876271	TRUE
SGB_03094	leviatan_only	Rep_2850	leviatan	leviatan_segal/sgbs_split/Rep_2850.fa	1	1	0	Rep_2850					FALSE	d__Bacteria;p__Actinomycetota;c__Coriobacteriia;o__Coriobacteriales;f__Coriobacteriaceae;g__Collinsella;s__Collinsella sp905207425	0.96692	FALSE	d__Bacteria	p__Actinomycetota	c__Coriobacteriia	o__Coriobacteriales	f__Coriobacteriaceae	g__Collinsella	s__Collinsella sp905207425	1239738	TRUE
SGB_03095	leviatan_only	Rep_2852	leviatan	leviatan_segal/sgbs_split/Rep_2852.fa	1	1	0	Rep_2852					FALSE	d__Bacteria;p__Actinomycetota;c__Coriobacteriia;o__Coriobacteriales;f__Coriobacteriaceae;g__Collinsella;s__Collinsella sp036549635	0.968097	FALSE	d__Bacteria	p__Actinomycetota	c__Coriobacteriia	o__Coriobacteriales	f__Coriobacteriaceae	g__Collinsella	s__Collinsella sp036549635	1251508	TRUE
SGB_03096	leviatan_only	Rep_2854	leviatan	leviatan_segal/sgbs_split/Rep_2854.fa	1	1	0	Rep_2854					FALSE	d__Bacteria;p__Actinomycetota;c__Coriobacteriia;o__Coriobacteriales;f__Coriobacteriaceae;g__Collinsella;s__Collinsella sp900541055	0.969148	TRUE	d__Bacteria	p__Actinomycetota	c__Coriobacteriia	o__Coriobacteriales	f__Coriobacteriaceae	g__Collinsella	s__Collinsella sp900541055	1363361	TRUE
SGB_03097	leviatan_only	Rep_2855	leviatan	leviatan_segal/sgbs_split/Rep_2855.fa	1	1	0	Rep_2855					FALSE	d__Bacteria;p__Actinomycetota;c__Coriobacteriia;o__Coriobacteriales;f__Coriobacteriaceae;g__Collinsella;s__Collinsella sp959601045	0.970831	FALSE	d__Bacteria	p__Actinomycetota	c__Coriobacteriia	o__Coriobacteriales	f__Coriobacteriaceae	g__Collinsella	s__Collinsella sp959601045	1368746	TRUE
SGB_03098	leviatan_only	Rep_2856	leviatan	leviatan_segal/sgbs_split/Rep_2856.fa	1	1	0	Rep_2856					FALSE	d__Bacteria;p__Actinomycetota;c__Coriobacteriia;o__Coriobacteriales;f__Coriobacteriaceae;g__Collinsella;s__Collinsella sp900551605	0.995788	TRUE	d__Bacteria	p__Actinomycetota	c__Coriobacteriia	o__Coriobacteriales	f__Coriobacteriaceae	g__Collinsella	s__Collinsella sp900551605	1757209	TRUE
SGB_03099	leviatan_only	Rep_2858	leviatan	leviatan_segal/sgbs_split/Rep_2858.fa	1	1	0	Rep_2858					FALSE	d__Bacteria;p__Actinomycetota;c__Coriobacteriia;o__Coriobacteriales;f__Coriobacteriaceae;g__Collinsella;s__Collinsella sp902489945	1	TRUE	d__Bacteria	p__Actinomycetota	c__Coriobacteriia	o__Coriobacteriales	f__Coriobacteriaceae	g__Collinsella	s__Collinsella sp902489945	2076183	TRUE
SGB_03100	leviatan_only	Rep_2862	leviatan	leviatan_segal/sgbs_split/Rep_2862.fa	1	1	0	Rep_2862					FALSE	d__Bacteria;p__Actinomycetota;c__Coriobacteriia;o__Coriobacteriales;f__Coriobacteriaceae;g__Collinsella;s__Collinsella sp902489775	1	TRUE	d__Bacteria	p__Actinomycetota	c__Coriobacteriia	o__Coriobacteriales	f__Coriobacteriaceae	g__Collinsella	s__Collinsella sp902489775	2080114	TRUE
SGB_03101	leviatan_only	Rep_2865	leviatan	leviatan_segal/sgbs_split/Rep_2865.fa	1	1	0	Rep_2865					FALSE	d__Bacteria;p__Actinomycetota;c__Coriobacteriia;o__Coriobacteriales;f__Coriobacteriaceae;g__Collinsella;s__Collinsella sp900762015	0.965505	TRUE	d__Bacteria	p__Actinomycetota	c__Coriobacteriia	o__Coriobacteriales	f__Coriobacteriaceae	g__Collinsella	s__Collinsella sp900762015	1684300	TRUE
SGB_03102	leviatan_only	Rep_2867	leviatan	leviatan_segal/sgbs_split/Rep_2867.fa	1	1	0	Rep_2867					FALSE	d__Bacteria;p__Actinomycetota;c__Coriobacteriia;o__Coriobacteriales;f__Coriobacteriaceae;g__Collinsella;s__Collinsella sp902493545	1	TRUE	d__Bacteria	p__Actinomycetota	c__Coriobacteriia	o__Coriobacteriales	f__Coriobacteriaceae	g__Collinsella	s__Collinsella sp902493545	1601068	TRUE
SGB_03103	leviatan_only	Rep_2874	leviatan	leviatan_segal/sgbs_split/Rep_2874.fa	1	1	0	Rep_2874					FALSE	d__Bacteria;p__Actinomycetota;c__Coriobacteriia;o__Coriobacteriales;f__Coriobacteriaceae;g__Collinsella;s__	0.964274	TRUE	d__Bacteria	p__Actinomycetota	c__Coriobacteriia	o__Coriobacteriales	f__Coriobacteriaceae	g__Collinsella		2145535	TRUE
SGB_03104	leviatan_only	Rep_2883	leviatan	leviatan_segal/sgbs_split/Rep_2883.fa	1	1	0	Rep_2883					FALSE	d__Bacteria;p__Actinomycetota;c__Coriobacteriia;o__Coriobacteriales;f__Coriobacteriaceae;g__Collinsella;s__Collinsella sp048254795	0.968965	TRUE	d__Bacteria	p__Actinomycetota	c__Coriobacteriia	o__Coriobacteriales	f__Coriobacteriaceae	g__Collinsella	s__Collinsella sp048254795	1567103	TRUE
SGB_03105	leviatan_only	Rep_2887	leviatan	leviatan_segal/sgbs_split/Rep_2887.fa	1	1	0	Rep_2887					FALSE	d__Bacteria;p__Actinomycetota;c__Coriobacteriia;o__Coriobacteriales;f__Coriobacteriaceae;g__Collinsella;s__Collinsella sp036549635	0.967489	TRUE	d__Bacteria	p__Actinomycetota	c__Coriobacteriia	o__Coriobacteriales	f__Coriobacteriaceae	g__Collinsella	s__Collinsella sp036549635	1502133	TRUE
SGB_03106	leviatan_only	Rep_2891	leviatan	leviatan_segal/sgbs_split/Rep_2891.fa	1	1	0	Rep_2891					FALSE	d__Bacteria;p__Actinomycetota;c__Coriobacteriia;o__Coriobacteriales;f__Coriobacteriaceae;g__Collinsella;s__Collinsella sp938045065	0.966712	TRUE	d__Bacteria	p__Actinomycetota	c__Coriobacteriia	o__Coriobacteriales	f__Coriobacteriaceae	g__Collinsella	s__Collinsella sp938045065	1781959	TRUE
SGB_03107	leviatan_only	Rep_2894	leviatan	leviatan_segal/sgbs_split/Rep_2894.fa	1	1	0	Rep_2894					FALSE	d__Bacteria;p__Actinomycetota;c__Coriobacteriia;o__Coriobacteriales;f__Coriobacteriaceae;g__Collinsella;s__Collinsella sp902467875	0.972756	TRUE	d__Bacteria	p__Actinomycetota	c__Coriobacteriia	o__Coriobacteriales	f__Coriobacteriaceae	g__Collinsella	s__Collinsella sp902467875	1225859	TRUE
SGB_03108	leviatan_only	Rep_2898	leviatan	leviatan_segal/sgbs_split/Rep_2898.fa	1	1	0	Rep_2898					FALSE	d__Bacteria;p__Actinomycetota;c__Coriobacteriia;o__Coriobacteriales;f__Coriobacteriaceae;g__Collinsella;s__Collinsella sp900548565	0.998206	TRUE	d__Bacteria	p__Actinomycetota	c__Coriobacteriia	o__Coriobacteriales	f__Coriobacteriaceae	g__Collinsella	s__Collinsella sp900548565	1709752	TRUE
SGB_03109	leviatan_only	Rep_2899	leviatan	leviatan_segal/sgbs_split/Rep_2899.fa	1	1	0	Rep_2899					FALSE	d__Bacteria;p__Actinomycetota;c__Coriobacteriia;o__Coriobacteriales;f__Coriobacteriaceae;g__Collinsella;s__Collinsella sp902491135	0.967733	TRUE	d__Bacteria	p__Actinomycetota	c__Coriobacteriia	o__Coriobacteriales	f__Coriobacteriaceae	g__Collinsella	s__Collinsella sp902491135	1442081	TRUE
SGB_03110	leviatan_only	Rep_29	leviatan	leviatan_segal/sgbs_split/Rep_29.fa	1	1	0	Rep_29					FALSE	d__Bacteria;p__Vulcanimicrobiota;c__Xenobia;o__Xenobiales;f__Xenobiaceae;g__Bruticola;s__Bruticola sp944322965	0.998096	FALSE	d__Bacteria	p__Vulcanimicrobiota	c__Xenobia	o__Xenobiales	f__Xenobiaceae	g__Bruticola	s__Bruticola sp944322965	2052073	TRUE
SGB_03111	leviatan_only	Rep_2902	leviatan	leviatan_segal/sgbs_split/Rep_2902.fa	1	1	0	Rep_2902					FALSE	d__Bacteria;p__Actinomycetota;c__Coriobacteriia;o__Coriobacteriales;f__Coriobacteriaceae;g__Collinsella;s__Collinsella sp902471785	1	TRUE	d__Bacteria	p__Actinomycetota	c__Coriobacteriia	o__Coriobacteriales	f__Coriobacteriaceae	g__Collinsella	s__Collinsella sp902471785	1677331	TRUE
SGB_03112	leviatan_only	Rep_2903	leviatan	leviatan_segal/sgbs_split/Rep_2903.fa	1	1	0	Rep_2903					FALSE	d__Bacteria;p__Actinomycetota;c__Coriobacteriia;o__Coriobacteriales;f__Coriobacteriaceae;g__Collinsella;s__Collinsella sp036549635	0.963852	TRUE	d__Bacteria	p__Actinomycetota	c__Coriobacteriia	o__Coriobacteriales	f__Coriobacteriaceae	g__Collinsella	s__Collinsella sp036549635	1737167	TRUE
SGB_03113	leviatan_only	Rep_2905	leviatan	leviatan_segal/sgbs_split/Rep_2905.fa	1	1	0	Rep_2905					FALSE	d__Bacteria;p__Actinomycetota;c__Coriobacteriia;o__Coriobacteriales;f__Coriobacteriaceae;g__Collinsella;s__Collinsella sp902475445	1	TRUE	d__Bacteria	p__Actinomycetota	c__Coriobacteriia	o__Coriobacteriales	f__Coriobacteriaceae	g__Collinsella	s__Collinsella sp902475445	2046396	TRUE
SGB_03114	leviatan_only	Rep_2906	leviatan	leviatan_segal/sgbs_split/Rep_2906.fa	1	1	0	Rep_2906					FALSE	d__Bacteria;p__Actinomycetota;c__Coriobacteriia;o__Coriobacteriales;f__Coriobacteriaceae;g__Collinsella;s__Collinsella sp036549635	0.965674	TRUE	d__Bacteria	p__Actinomycetota	c__Coriobacteriia	o__Coriobacteriales	f__Coriobacteriaceae	g__Collinsella	s__Collinsella sp036549635	1608782	TRUE
SGB_03115	leviatan_only	Rep_2908	leviatan	leviatan_segal/sgbs_split/Rep_2908.fa	1	1	0	Rep_2908					FALSE	d__Bacteria;p__Actinomycetota;c__Coriobacteriia;o__Coriobacteriales;f__Coriobacteriaceae;g__Collinsella;s__Collinsella sp937997605	0.967688	TRUE	d__Bacteria	p__Actinomycetota	c__Coriobacteriia	o__Coriobacteriales	f__Coriobacteriaceae	g__Collinsella	s__Collinsella sp937997605	1467366	TRUE
SGB_03116	leviatan_only	Rep_291	leviatan	leviatan_segal/sgbs_split/Rep_291.fa	1	1	0	Rep_291					FALSE	d__Bacteria;p__Bacteroidota;c__Bacteroidia;o__Bacteroidales;f__Muribaculaceae;g__Lepagella;s__		FALSE		p__Bacteroidota			f__Muribaculaceae	g__Lepagella		2210742	TRUE
SGB_03117	leviatan_only	Rep_2910	leviatan	leviatan_segal/sgbs_split/Rep_2910.fa	1	1	0	Rep_2910					FALSE	d__Bacteria;p__Actinomycetota;c__Coriobacteriia;o__Coriobacteriales;f__Coriobacteriaceae;g__Collinsella;s__Collinsella sp902491135	0.968557	TRUE	d__Bacteria	p__Actinomycetota	c__Coriobacteriia	o__Coriobacteriales	f__Coriobacteriaceae	g__Collinsella	s__Collinsella sp902491135	1495989	TRUE
SGB_03118	leviatan_only	Rep_2911	leviatan	leviatan_segal/sgbs_split/Rep_2911.fa	1	1	0	Rep_2911					FALSE	d__Bacteria;p__Actinomycetota;c__Coriobacteriia;o__Coriobacteriales;f__Coriobacteriaceae;g__Collinsella;s__Collinsella sp902491135	0.966303	TRUE	d__Bacteria	p__Actinomycetota	c__Coriobacteriia	o__Coriobacteriales	f__Coriobacteriaceae	g__Collinsella	s__Collinsella sp902491135	1597653	TRUE
SGB_03119	leviatan_only	Rep_2912	leviatan	leviatan_segal/sgbs_split/Rep_2912.fa	1	1	0	Rep_2912					FALSE	d__Bacteria;p__Actinomycetota;c__Coriobacteriia;o__Coriobacteriales;f__Coriobacteriaceae;g__Collinsella;s__Collinsella sp900553705	0.996581	TRUE	d__Bacteria	p__Actinomycetota	c__Coriobacteriia	o__Coriobacteriales	f__Coriobacteriaceae	g__Collinsella	s__Collinsella sp900553705	1389800	TRUE
SGB_03120	leviatan_only	Rep_2914	leviatan	leviatan_segal/sgbs_split/Rep_2914.fa	1	1	0	Rep_2914					FALSE	d__Bacteria;p__Actinomycetota;c__Coriobacteriia;o__Coriobacteriales;f__Coriobacteriaceae;g__Collinsella;s__Collinsella sp937997605	0.965453	TRUE	d__Bacteria	p__Actinomycetota	c__Coriobacteriia	o__Coriobacteriales	f__Coriobacteriaceae	g__Collinsella	s__Collinsella sp937997605	1556809	TRUE
SGB_03121	leviatan_only	Rep_2915	leviatan	leviatan_segal/sgbs_split/Rep_2915.fa	1	1	0	Rep_2915					FALSE	d__Bacteria;p__Actinomycetota;c__Coriobacteriia;o__Coriobacteriales;f__Coriobacteriaceae;g__Collinsella;s__Collinsella sp900554495	0.994223	TRUE	d__Bacteria	p__Actinomycetota	c__Coriobacteriia	o__Coriobacteriales	f__Coriobacteriaceae	g__Collinsella	s__Collinsella sp900554495	1565960	TRUE
SGB_03122	leviatan_only	Rep_2916	leviatan	leviatan_segal/sgbs_split/Rep_2916.fa	1	1	0	Rep_2916					FALSE	d__Bacteria;p__Actinomycetota;c__Coriobacteriia;o__Coriobacteriales;f__Coriobacteriaceae;g__Collinsella;s__	0.961861	TRUE	d__Bacteria	p__Actinomycetota	c__Coriobacteriia	o__Coriobacteriales	f__Coriobacteriaceae	g__Collinsella		1849399	TRUE
SGB_03123	leviatan_only	Rep_2917	leviatan	leviatan_segal/sgbs_split/Rep_2917.fa	1	1	0	Rep_2917					FALSE	d__Bacteria;p__Actinomycetota;c__Coriobacteriia;o__Coriobacteriales;f__Coriobacteriaceae;g__Collinsella;s__Collinsella sp937982065	0.973715	TRUE	d__Bacteria	p__Actinomycetota	c__Coriobacteriia	o__Coriobacteriales	f__Coriobacteriaceae	g__Collinsella	s__Collinsella sp937982065	1381963	TRUE
SGB_03124	leviatan_only	Rep_2918	leviatan	leviatan_segal/sgbs_split/Rep_2918.fa	1	1	0	Rep_2918					FALSE	d__Bacteria;p__Actinomycetota;c__Coriobacteriia;o__Coriobacteriales;f__Coriobacteriaceae;g__Collinsella;s__	0.956006	TRUE	d__Bacteria	p__Actinomycetota	c__Coriobacteriia	o__Coriobacteriales	f__Coriobacteriaceae	g__Collinsella		2815131	TRUE
SGB_03125	leviatan_only	Rep_292	leviatan	leviatan_segal/sgbs_split/Rep_292.fa	1	1	0	Rep_292					FALSE	d__Bacteria;p__Bacteroidota;c__Bacteroidia;o__Bacteroidales;f__Muribaculaceae;g__Lepagella;s__Lepagella sp900547755	0.995194	FALSE	d__Bacteria	p__Bacteroidota	c__Bacteroidia	o__Bacteroidales	f__Muribaculaceae	g__Lepagella	s__Lepagella sp900547755	2236800	TRUE
SGB_03126	leviatan_only	Rep_2920	leviatan	leviatan_segal/sgbs_split/Rep_2920.fa	1	1	0	Rep_2920					FALSE	d__Bacteria;p__Actinomycetota;c__Coriobacteriia;o__Coriobacteriales;f__Coriobacteriaceae;g__Collinsella;s__	0.95974	TRUE	d__Bacteria	p__Actinomycetota	c__Coriobacteriia	o__Coriobacteriales	f__Coriobacteriaceae	g__Collinsella		2288620	TRUE
SGB_03127	leviatan_only	Rep_2921	leviatan	leviatan_segal/sgbs_split/Rep_2921.fa	1	1	0	Rep_2921					FALSE	d__Bacteria;p__Actinomycetota;c__Coriobacteriia;o__Coriobacteriales;f__Coriobacteriaceae;g__Collinsella;s__Collinsella sp036550475	0.964584	TRUE	d__Bacteria	p__Actinomycetota	c__Coriobacteriia	o__Coriobacteriales	f__Coriobacteriaceae	g__Collinsella	s__Collinsella sp036550475	1502281	TRUE
SGB_03128	leviatan_only	Rep_2922	leviatan	leviatan_segal/sgbs_split/Rep_2922.fa	1	1	0	Rep_2922					FALSE	d__Bacteria;p__Actinomycetota;c__Coriobacteriia;o__Coriobacteriales;f__Coriobacteriaceae;g__Collinsella;s__	0.961526	FALSE	d__Bacteria	p__Actinomycetota	c__Coriobacteriia	o__Coriobacteriales	f__Coriobacteriaceae	g__Collinsella		1644314	TRUE
SGB_03129	leviatan_only	Rep_2927	leviatan	leviatan_segal/sgbs_split/Rep_2927.fa	1	1	0	Rep_2927					FALSE	d__Bacteria;p__Actinomycetota;c__Coriobacteriia;o__Coriobacteriales;f__Coriobacteriaceae;g__Collinsella;s__Collinsella sp902470925	1	FALSE	d__Bacteria	p__Actinomycetota	c__Coriobacteriia	o__Coriobacteriales	f__Coriobacteriaceae	g__Collinsella	s__Collinsella sp902470925	2412142	TRUE
SGB_03130	leviatan_only	Rep_2928	leviatan	leviatan_segal/sgbs_split/Rep_2928.fa	1	1	0	Rep_2928					FALSE	d__Bacteria;p__Actinomycetota;c__Coriobacteriia;o__Coriobacteriales;f__Coriobacteriaceae;g__Collinsella;s__Collinsella provencensis	0.982056	FALSE	d__Bacteria	p__Actinomycetota	c__Coriobacteriia	o__Coriobacteriales	f__Coriobacteriaceae	g__Collinsella	s__Collinsella provencensis	1616194	TRUE
SGB_03131	leviatan_only	Rep_2936	leviatan	leviatan_segal/sgbs_split/Rep_2936.fa	1	1	0	Rep_2936					FALSE	d__Bacteria;p__Actinomycetota;c__Coriobacteriia;o__Coriobacteriales;f__QAMH01;g__QAMH01;s__QAMH01 sp902478425	1	FALSE	d__Bacteria	p__Actinomycetota	c__Coriobacteriia	o__Coriobacteriales	f__QAMH01	g__QAMH01	s__QAMH01 sp902478425	1531225	TRUE
SGB_03132	leviatan_only	Rep_2939	leviatan	leviatan_segal/sgbs_split/Rep_2939.fa	1	1	0	Rep_2939					FALSE	d__Bacteria;p__Actinomycetota;c__Coriobacteriia;o__Coriobacteriales;f__Eggerthellaceae;g__Slackia;s__Slackia piriformis	0.980762	FALSE	d__Bacteria	p__Actinomycetota	c__Coriobacteriia	o__Coriobacteriales	f__Eggerthellaceae	g__Slackia	s__Slackia piriformis	2075045	TRUE
SGB_03133	leviatan_only	Rep_2943	leviatan	leviatan_segal/sgbs_split/Rep_2943.fa	1	1	0	Rep_2943					FALSE	d__Bacteria;p__Actinomycetota;c__Coriobacteriia;o__Coriobacteriales;f__Eggerthellaceae;g__CALADF01;s__CALADF01 sp937890835	0.980965	FALSE	d__Bacteria	p__Actinomycetota	c__Coriobacteriia	o__Coriobacteriales	f__Eggerthellaceae	g__CALADF01	s__CALADF01 sp937890835	2339920	TRUE
SGB_03134	leviatan_only	Rep_295	leviatan	leviatan_segal/sgbs_split/Rep_295.fa	1	1	0	Rep_295					FALSE	d__Bacteria;p__Bacteroidota;c__Bacteroidia;o__Bacteroidales;f__Muribaculaceae;g__Lepagella;s__Lepagella sp910583795	0.976633	FALSE	d__Bacteria	p__Bacteroidota	c__Bacteroidia	o__Bacteroidales	f__Muribaculaceae	g__Lepagella	s__Lepagella sp910583795	4085290	TRUE
SGB_03135	leviatan_only	Rep_2951	leviatan	leviatan_segal/sgbs_split/Rep_2951.fa	1	1	0	Rep_2951					FALSE	d__Bacteria;p__Actinomycetota;c__Coriobacteriia;o__Coriobacteriales;f__Eggerthellaceae;g__Adlercreutzia;s__Adlercreutzia equolifaciens	0.975814	FALSE	d__Bacteria	p__Actinomycetota	c__Coriobacteriia	o__Coriobacteriales	f__Eggerthellaceae	g__Adlercreutzia	s__Adlercreutzia equolifaciens	2885582	TRUE
SGB_03136	leviatan_only	Rep_2953	leviatan	leviatan_segal/sgbs_split/Rep_2953.fa	1	1	0	Rep_2953					FALSE	d__Bacteria;p__Actinomycetota;c__Coriobacteriia;o__Coriobacteriales;f__Eggerthellaceae;g__Adlercreutzia;s__Adlercreutzia equolifaciens	0.980272	FALSE	d__Bacteria	p__Actinomycetota	c__Coriobacteriia	o__Coriobacteriales	f__Eggerthellaceae	g__Adlercreutzia	s__Adlercreutzia equolifaciens	1205441	TRUE
SGB_03137	leviatan_only	Rep_2958	leviatan	leviatan_segal/sgbs_split/Rep_2958.fa	1	1	0	Rep_2958					FALSE	d__Bacteria;p__Actinomycetota;c__Coriobacteriia;o__Coriobacteriales;f__Eggerthellaceae;g__Paraeggerthella;s__Paraeggerthella hominis	0.986793	FALSE	d__Bacteria	p__Actinomycetota	c__Coriobacteriia	o__Coriobacteriales	f__Eggerthellaceae	g__Paraeggerthella	s__Paraeggerthella hominis	2318866	TRUE
SGB_03138	leviatan_only	Rep_296	leviatan	leviatan_segal/sgbs_split/Rep_296.fa	1	1	0	Rep_296					FALSE	d__Bacteria;p__Bacteroidota;c__Bacteroidia;o__Bacteroidales;f__Muribaculaceae;g__Lepagella;s__		FALSE		p__Bacteroidota			f__Muribaculaceae	g__Lepagella		3591413	TRUE
SGB_03139	leviatan_only	Rep_2964	leviatan	leviatan_segal/sgbs_split/Rep_2964.fa	1	1	0	Rep_2964					FALSE	d__Bacteria;p__Actinomycetota;c__Coriobacteriia;o__Coriobacteriales;f__Eggerthellaceae;g__MGBC163016;s__	0.923969	FALSE	d__Bacteria	p__Actinomycetota	c__Coriobacteriia	o__Coriobacteriales	f__Eggerthellaceae	g__MGBC163016		1614769	TRUE
SGB_03140	leviatan_only	Rep_2965	leviatan	leviatan_segal/sgbs_split/Rep_2965.fa	1	1	0	Rep_2965					FALSE	d__Bacteria;p__Actinomycetota;c__Coriobacteriia;o__Coriobacteriales;f__Eggerthellaceae;g__Slackia;s__Slackia exigua	0.982879	FALSE	d__Bacteria	p__Actinomycetota	c__Coriobacteriia	o__Coriobacteriales	f__Eggerthellaceae	g__Slackia	s__Slackia exigua	1866935	TRUE
SGB_03141	leviatan_only	Rep_2966	leviatan	leviatan_segal/sgbs_split/Rep_2966.fa	1	1	0	Rep_2966					FALSE	d__Bacteria;p__Actinomycetota;c__Coriobacteriia;o__Coriobacteriales;f__Eggerthellaceae;g__Berryella;s__Berryella sp900604965	0.993069	FALSE	d__Bacteria	p__Actinomycetota	c__Coriobacteriia	o__Coriobacteriales	f__Eggerthellaceae	g__Berryella	s__Berryella sp900604965	1262477	TRUE
SGB_03142	leviatan_only	Rep_297	leviatan	leviatan_segal/sgbs_split/Rep_297.fa	1	1	0	Rep_297					FALSE	d__Bacteria;p__Bacteroidota;c__Bacteroidia;o__Bacteroidales;f__Muribaculaceae;g__Lepagella;s__Lepagella sp947575235	0.977829	FALSE	d__Bacteria	p__Bacteroidota	c__Bacteroidia	o__Bacteroidales	f__Muribaculaceae	g__Lepagella	s__Lepagella sp947575235	3135028	TRUE
SGB_03143	leviatan_only	Rep_2970	leviatan	leviatan_segal/sgbs_split/Rep_2970.fa	1	1	0	Rep_2970					FALSE	d__Bacteria;p__Bacillota;c__Clostridia;o__Oscillospirales;f__Oscillospiraceae;g__HGM13006;s__HGM13006 sp902475515	1	FALSE	d__Bacteria	p__Bacillota	c__Clostridia	o__Oscillospirales	f__Oscillospiraceae	g__HGM13006	s__HGM13006 sp902475515	2259693	TRUE
SGB_03144	leviatan_only	Rep_2971	leviatan	leviatan_segal/sgbs_split/Rep_2971.fa	1	1	0	Rep_2971					FALSE	d__Bacteria;p__Bacillota;c__Clostridia;o__Oscillospirales;f__Oscillospiraceae;g__Faecousia;s__Faecousia sp958402445	0.999376	FALSE	d__Bacteria	p__Bacillota	c__Clostridia	o__Oscillospirales	f__Oscillospiraceae	g__Faecousia	s__Faecousia sp958402445	1963658	TRUE
SGB_03145	leviatan_only	Rep_2987	leviatan	leviatan_segal/sgbs_split/Rep_2987.fa	1	1	0	Rep_2987					FALSE	d__Bacteria;p__Bacillota;c__Clostridia;o__Oscillospirales;f__Acutalibacteraceae;g__UMGS1623;s__UMGS1623 sp902492045	1	FALSE	d__Bacteria	p__Bacillota	c__Clostridia	o__Oscillospirales	f__Acutalibacteraceae	g__UMGS1623	s__UMGS1623 sp902492045	1626901	TRUE
SGB_03146	leviatan_only	Rep_299	leviatan	leviatan_segal/sgbs_split/Rep_299.fa	1	1	0	Rep_299					FALSE	d__Bacteria;p__Bacteroidota;c__Bacteroidia;o__Bacteroidales;f__Muribaculaceae;g__Lepagella;s__Lepagella sp902495075	0.966074	FALSE	d__Bacteria	p__Bacteroidota	c__Bacteroidia	o__Bacteroidales	f__Muribaculaceae	g__Lepagella	s__Lepagella sp902495075	2721161	TRUE
SGB_03147	leviatan_only	Rep_2999	leviatan	leviatan_segal/sgbs_split/Rep_2999.fa	1	1	0	Rep_2999					FALSE	d__Bacteria;p__Bacillota;c__Clostridia;o__Oscillospirales;f__Acutalibacteraceae;g__UMGS856;s__UMGS856 sp902478605	1	FALSE	d__Bacteria	p__Bacillota	c__Clostridia	o__Oscillospirales	f__Acutalibacteraceae	g__UMGS856	s__UMGS856 sp902478605	2923215	TRUE
SGB_03148	leviatan_only	Rep_300	leviatan	leviatan_segal/sgbs_split/Rep_300.fa	1	1	0	Rep_300					FALSE	d__Bacteria;p__Bacteroidota;c__Bacteroidia;o__Bacteroidales;f__Muribaculaceae;g__Lepagella;s__Lepagella muris_A	0.979097	FALSE	d__Bacteria	p__Bacteroidota	c__Bacteroidia	o__Bacteroidales	f__Muribaculaceae	g__Lepagella	s__Lepagella muris_A	2566533	TRUE
SGB_03149	leviatan_only	Rep_301	leviatan	leviatan_segal/sgbs_split/Rep_301.fa	1	1	0	Rep_301					FALSE	d__Bacteria;p__Bacteroidota;c__Bacteroidia;o__Bacteroidales;f__Muribaculaceae;g__Lepagella;s__Lepagella sp910578075	0.979018	FALSE	d__Bacteria	p__Bacteroidota	c__Bacteroidia	o__Bacteroidales	f__Muribaculaceae	g__Lepagella	s__Lepagella sp910578075	3247316	TRUE
SGB_03150	leviatan_only	Rep_3027	leviatan	leviatan_segal/sgbs_split/Rep_3027.fa	1	1	0	Rep_3027					FALSE	d__Bacteria;p__Bacillota;c__Clostridia;o__Christensenellales;f__Aristaeellaceae;g__Limiplasma;s__Limiplasma sp022769795	0.968618	FALSE	d__Bacteria	p__Bacillota	c__Clostridia	o__Christensenellales	f__Aristaeellaceae	g__Limiplasma	s__Limiplasma sp022769795	3077775	TRUE
SGB_03151	leviatan_only	Rep_3037	leviatan	leviatan_segal/sgbs_split/Rep_3037.fa	1	1	0	Rep_3037					FALSE	d__Bacteria;p__Bacillota;c__Clostridia;o__Oscillospirales;f__Butyricicoccaceae;g__Butyricicoccus;s__Butyricicoccus pullicaecorum	0.967201	FALSE	d__Bacteria	p__Bacillota	c__Clostridia	o__Oscillospirales	f__Butyricicoccaceae	g__Butyricicoccus	s__Butyricicoccus pullicaecorum	2005861	TRUE
SGB_03152	leviatan_only	Rep_304	leviatan	leviatan_segal/sgbs_split/Rep_304.fa	1	1	0	Rep_304					FALSE	d__Bacteria;p__Bacteroidota;c__Bacteroidia;o__Bacteroidales;f__Muribaculaceae;g__Lepagella;s__	0.939515	FALSE	d__Bacteria	p__Bacteroidota	c__Bacteroidia	o__Bacteroidales	f__Muribaculaceae	g__Lepagella		2989645	TRUE
SGB_03153	leviatan_only	Rep_3042	leviatan	leviatan_segal/sgbs_split/Rep_3042.fa	1	1	0	Rep_3042					FALSE	d__Bacteria;p__Bacillota;c__Clostridia;o__Oscillospirales;f__Butyricicoccaceae;g__Agathobaculum;s__Agathobaculum intestinigallinarum	0.973805	FALSE	d__Bacteria	p__Bacillota	c__Clostridia	o__Oscillospirales	f__Butyricicoccaceae	g__Agathobaculum	s__Agathobaculum intestinigallinarum	2414582	TRUE
SGB_03154	leviatan_only	Rep_3044	leviatan	leviatan_segal/sgbs_split/Rep_3044.fa	1	1	0	Rep_3044					FALSE	d__Bacteria;p__Bacillota;c__Clostridia;o__Oscillospirales;f__Butyricicoccaceae;g__Agathobaculum;s__Agathobaculum desmolans	0.992113	FALSE	d__Bacteria	p__Bacillota	c__Clostridia	o__Oscillospirales	f__Butyricicoccaceae	g__Agathobaculum	s__Agathobaculum desmolans	1600081	TRUE
SGB_03155	leviatan_only	Rep_3045	leviatan	leviatan_segal/sgbs_split/Rep_3045.fa	1	1	0	Rep_3045					FALSE	d__Bacteria;p__Bacillota;c__Clostridia;o__Oscillospirales;f__Butyricicoccaceae;g__Butyricicoccus_B;s__Butyricicoccus_B sp900547195	0.986071	FALSE	d__Bacteria	p__Bacillota	c__Clostridia	o__Oscillospirales	f__Butyricicoccaceae	g__Butyricicoccus_B	s__Butyricicoccus_B sp900547195	2758714	TRUE
SGB_03156	leviatan_only	Rep_3049	leviatan	leviatan_segal/sgbs_split/Rep_3049.fa	1	1	0	Rep_3049					FALSE	d__Bacteria;p__Bacillota;c__Clostridia;o__Oscillospirales;f__Ruminococcaceae;g__Gemmiger;s__Gemmiger sp934529095	0.964283	FALSE	d__Bacteria	p__Bacillota	c__Clostridia	o__Oscillospirales	f__Ruminococcaceae	g__Gemmiger	s__Gemmiger sp934529095	2174537	TRUE
SGB_03157	leviatan_only	Rep_305	leviatan	leviatan_segal/sgbs_split/Rep_305.fa	1	1	0	Rep_305					FALSE	d__Bacteria;p__Bacteroidota;c__Bacteroidia;o__Bacteroidales;f__Muribaculaceae;g__Lepagella;s__Lepagella sp900542185	0.981214	FALSE	d__Bacteria	p__Bacteroidota	c__Bacteroidia	o__Bacteroidales	f__Muribaculaceae	g__Lepagella	s__Lepagella sp900542185	3112714	TRUE
SGB_03158	leviatan_only	Rep_3054	leviatan	leviatan_segal/sgbs_split/Rep_3054.fa	1	1	0	Rep_3054					FALSE	d__Bacteria;p__Bacillota;c__Clostridia;o__Oscillospirales;f__Ruminococcaceae;g__Gemmiger;s__Gemmiger sp900540595	0.95442	FALSE	d__Bacteria	p__Bacillota	c__Clostridia	o__Oscillospirales	f__Ruminococcaceae	g__Gemmiger	s__Gemmiger sp900540595	5048134	TRUE
SGB_03159	leviatan_only	Rep_3058	leviatan	leviatan_segal/sgbs_split/Rep_3058.fa	1	1	0	Rep_3058					FALSE	d__Bacteria;p__Bacillota;c__Clostridia;o__Oscillospirales;f__Ruminococcaceae;g__Gemmiger;s__Gemmiger variabilis	1	FALSE	d__Bacteria	p__Bacillota	c__Clostridia	o__Oscillospirales	f__Ruminococcaceae	g__Gemmiger	s__Gemmiger variabilis	3258019	TRUE
SGB_03160	leviatan_only	Rep_3059	leviatan	leviatan_segal/sgbs_split/Rep_3059.fa	1	1	0	Rep_3059					FALSE	d__Bacteria;p__Bacillota;c__Clostridia;o__Oscillospirales;f__Ruminococcaceae;g__Gemmiger;s__Gemmiger sp900545545	0.96675	FALSE	d__Bacteria	p__Bacillota	c__Clostridia	o__Oscillospirales	f__Ruminococcaceae	g__Gemmiger	s__Gemmiger sp900545545	2261692	TRUE
SGB_03161	leviatan_only	Rep_3060	leviatan	leviatan_segal/sgbs_split/Rep_3060.fa	1	1	0	Rep_3060					FALSE	d__Bacteria;p__Bacillota;c__Clostridia;o__Oscillospirales;f__Ruminococcaceae;g__Gemmiger;s__Gemmiger stercoripullorum	0.982103	FALSE	d__Bacteria	p__Bacillota	c__Clostridia	o__Oscillospirales	f__Ruminococcaceae	g__Gemmiger	s__Gemmiger stercoripullorum	2360707	TRUE
SGB_03162	leviatan_only	Rep_3061	leviatan	leviatan_segal/sgbs_split/Rep_3061.fa	1	1	0	Rep_3061					FALSE	d__Bacteria;p__Bacillota;c__Clostridia;o__Oscillospirales;f__Ruminococcaceae;g__Gemmiger;s__Gemmiger sp905214345	0.987916	FALSE	d__Bacteria	p__Bacillota	c__Clostridia	o__Oscillospirales	f__Ruminococcaceae	g__Gemmiger	s__Gemmiger sp905214345	2593348	TRUE
SGB_03163	leviatan_only	Rep_3063	leviatan	leviatan_segal/sgbs_split/Rep_3063.fa	1	1	0	Rep_3063					FALSE	d__Bacteria;p__Bacillota;c__Clostridia;o__Oscillospirales;f__Ruminococcaceae;g__SFJ001;s__SFJ001 sp004555865	0.986929	FALSE	d__Bacteria	p__Bacillota	c__Clostridia	o__Oscillospirales	f__Ruminococcaceae	g__SFJ001	s__SFJ001 sp004555865	2031958	TRUE
SGB_03164	leviatan_only	Rep_3066	leviatan	leviatan_segal/sgbs_split/Rep_3066.fa	1	1	0	Rep_3066					FALSE	d__Bacteria;p__Bacillota;c__Clostridia;o__Oscillospirales;f__Ruminococcaceae;g__Faecalibacterium;s__Faecalibacterium longum	0.956465	FALSE	d__Bacteria	p__Bacillota	c__Clostridia	o__Oscillospirales	f__Ruminococcaceae	g__Faecalibacterium	s__Faecalibacterium longum	5546477	TRUE
SGB_03165	leviatan_only	Rep_307	leviatan	leviatan_segal/sgbs_split/Rep_307.fa	1	1	0	Rep_307					FALSE	d__Bacteria;p__Bacteroidota;c__Bacteroidia;o__Bacteroidales;f__Muribaculaceae;g__Lepagella;s__Lepagella sp902468245	0.999617	FALSE	d__Bacteria	p__Bacteroidota	c__Bacteroidia	o__Bacteroidales	f__Muribaculaceae	g__Lepagella	s__Lepagella sp902468245	3006062	TRUE
SGB_03166	leviatan_only	Rep_3081	leviatan	leviatan_segal/sgbs_split/Rep_3081.fa	1	1	0	Rep_3081					FALSE	d__Bacteria;p__Bacillota;c__Clostridia;o__Oscillospirales;f__Ruminococcaceae;g__Faecalibacterium;s__Faecalibacterium prausnitzii	0.95287	FALSE	d__Bacteria	p__Bacillota	c__Clostridia	o__Oscillospirales	f__Ruminococcaceae	g__Faecalibacterium	s__Faecalibacterium prausnitzii	4440436	TRUE
SGB_03167	leviatan_only	Rep_3082	leviatan	leviatan_segal/sgbs_split/Rep_3082.fa	1	1	0	Rep_3082					FALSE	d__Bacteria;p__Bacillota;c__Clostridia;o__Oscillospirales;f__Ruminococcaceae;g__Faecalibacterium;s__Faecalibacterium prausnitzii	0.949025	FALSE	d__Bacteria	p__Bacillota	c__Clostridia	o__Oscillospirales	f__Ruminococcaceae	g__Faecalibacterium	s__Faecalibacterium prausnitzii	5771452	TRUE
SGB_03168	leviatan_only	Rep_309	leviatan	leviatan_segal/sgbs_split/Rep_309.fa	1	1	0	Rep_309					FALSE	d__Bacteria;p__Bacteroidota;c__Bacteroidia;o__Bacteroidales;f__Muribaculaceae;g__Lepagella;s__	0.953812	FALSE	d__Bacteria	p__Bacteroidota	c__Bacteroidia	o__Bacteroidales	f__Muribaculaceae	g__Lepagella		2524165	TRUE
SGB_03169	leviatan_only	Rep_3091	leviatan	leviatan_segal/sgbs_split/Rep_3091.fa	1	1	0	Rep_3091					FALSE	d__Bacteria;p__Bacillota;c__Clostridia;o__Oscillospirales;f__Ruminococcaceae;g__Faecalibacterium;s__		FALSE		p__Bacillota			f__Ruminococcaceae	g__Faecalibacterium		1589783	TRUE
SGB_03170	leviatan_only	Rep_311	leviatan	leviatan_segal/sgbs_split/Rep_311.fa	1	1	0	Rep_311					FALSE	d__Bacteria;p__Bacteroidota;c__Bacteroidia;o__Bacteroidales;f__Muribaculaceae;g__Lepagella;s__	0.94602	FALSE	d__Bacteria	p__Bacteroidota	c__Bacteroidia	o__Bacteroidales	f__Muribaculaceae	g__Lepagella		3321218	TRUE
SGB_03171	leviatan_only	Rep_3110	leviatan	leviatan_segal/sgbs_split/Rep_3110.fa	1	1	0	Rep_3110					FALSE	d__Bacteria;p__Bacillota;c__Clostridia;o__Oscillospirales;f__Oscillospiraceae;g__HGM13006;s__HGM13006 sp900756575	0.960493	FALSE	d__Bacteria	p__Bacillota	c__Clostridia	o__Oscillospirales	f__Oscillospiraceae	g__HGM13006	s__HGM13006 sp900756575	4273453	TRUE
SGB_03172	leviatan_only	Rep_3111	leviatan	leviatan_segal/sgbs_split/Rep_3111.fa	1	1	0	Rep_3111					FALSE	d__Bacteria;p__Bacillota;c__Clostridia;o__Oscillospirales;f__Oscillospiraceae;g__HGM13010;s__HGM13010 sp900754965	0.995148	FALSE	d__Bacteria	p__Bacillota	c__Clostridia	o__Oscillospirales	f__Oscillospiraceae	g__HGM13010	s__HGM13010 sp900754965	1935471	TRUE
SGB_03173	leviatan_only	Rep_312	leviatan	leviatan_segal/sgbs_split/Rep_312.fa	1	1	0	Rep_312					FALSE	d__Bacteria;p__Bacteroidota;c__Bacteroidia;o__Bacteroidales;f__Muribaculaceae;g__Lepagella;s__	0.938757	FALSE	d__Bacteria	p__Bacteroidota	c__Bacteroidia	o__Bacteroidales	f__Muribaculaceae	g__Lepagella		3078806	TRUE
SGB_03174	leviatan_only	Rep_3122	leviatan	leviatan_segal/sgbs_split/Rep_3122.fa	1	1	0	Rep_3122					FALSE	d__Bacteria;p__Bacillota;c__Clostridia;o__Oscillospirales;f__Oscillospiraceae;g__F23-B02;s__F23-B02 sp004557075	0.9841	FALSE	d__Bacteria	p__Bacillota	c__Clostridia	o__Oscillospirales	f__Oscillospiraceae	g__F23-B02	s__F23-B02 sp004557075	1575791	TRUE
SGB_03175	leviatan_only	Rep_313	leviatan	leviatan_segal/sgbs_split/Rep_313.fa	1	1	0	Rep_313					FALSE	d__Bacteria;p__Bacteroidota;c__Bacteroidia;o__Bacteroidales;f__Muribaculaceae;g__Lepagella;s__Lepagella sp019416425	0.99026	FALSE	d__Bacteria	p__Bacteroidota	c__Bacteroidia	o__Bacteroidales	f__Muribaculaceae	g__Lepagella	s__Lepagella sp019416425	3035730	TRUE
SGB_03176	leviatan_only	Rep_3138	leviatan	leviatan_segal/sgbs_split/Rep_3138.fa	1	1	0	Rep_3138					FALSE	d__Bacteria;p__Bacillota;c__Clostridia;o__Oscillospirales;f__Oscillospiraceae;g__Scatomorpha;s__Scatomorpha sp958428885	0.978073	FALSE	d__Bacteria	p__Bacillota	c__Clostridia	o__Oscillospirales	f__Oscillospiraceae	g__Scatomorpha	s__Scatomorpha sp958428885	2613690	TRUE
SGB_03177	leviatan_only	Rep_3140	leviatan	leviatan_segal/sgbs_split/Rep_3140.fa	1	1	0	Rep_3140					FALSE	d__Bacteria;p__Bacillota;c__Clostridia;o__Oscillospirales;f__Oscillospiraceae;g__Scatomorpha;s__Scatomorpha sp900752445	0.999085	FALSE	d__Bacteria	p__Bacillota	c__Clostridia	o__Oscillospirales	f__Oscillospiraceae	g__Scatomorpha	s__Scatomorpha sp900752445	2166469	TRUE
SGB_03178	leviatan_only	Rep_3143	leviatan	leviatan_segal/sgbs_split/Rep_3143.fa	1	1	0	Rep_3143					FALSE	d__Bacteria;p__Bacillota;c__Clostridia;o__Oscillospirales;f__Oscillospiraceae;g__Scatomorpha;s__Scatomorpha sp902496595	1	FALSE	d__Bacteria	p__Bacillota	c__Clostridia	o__Oscillospirales	f__Oscillospiraceae	g__Scatomorpha	s__Scatomorpha sp902496595	2403136	TRUE
SGB_03179	leviatan_only	Rep_317	leviatan	leviatan_segal/sgbs_split/Rep_317.fa	1	1	0	Rep_317					FALSE	d__Bacteria;p__Bacteroidota;c__Bacteroidia;o__Bacteroidales;f__Muribaculaceae;g__Lepagella;s__		FALSE		p__Bacteroidota			f__Muribaculaceae	g__Lepagella		2343922	TRUE
SGB_03180	leviatan_only	Rep_3176	leviatan	leviatan_segal/sgbs_split/Rep_3176.fa	1	1	0	Rep_3176					FALSE	d__Bacteria;p__Bacillota;c__Clostridia;o__Oscillospirales;f__Oscillospiraceae;g__CAG-103;s__CAG-103 sp018265835	0.992875	FALSE	d__Bacteria	p__Bacillota	c__Clostridia	o__Oscillospirales	f__Oscillospiraceae	g__CAG-103	s__CAG-103 sp018265835	2027252	TRUE
SGB_03181	leviatan_only	Rep_3177	leviatan	leviatan_segal/sgbs_split/Rep_3177.fa	1	1	0	Rep_3177					FALSE	d__Bacteria;p__Bacillota;c__Clostridia;o__Oscillospirales;f__Oscillospiraceae;g__CAG-103;s__CAG-103 sp004556965	0.989251	FALSE	d__Bacteria	p__Bacillota	c__Clostridia	o__Oscillospirales	f__Oscillospiraceae	g__CAG-103	s__CAG-103 sp004556965	1789425	TRUE
SGB_03182	leviatan_only	Rep_3179	leviatan	leviatan_segal/sgbs_split/Rep_3179.fa	1	1	0	Rep_3179					FALSE	d__Bacteria;p__Bacillota;c__Clostridia;o__Oscillospirales;f__Oscillospiraceae;g__CAG-103;s__CAG-103 sp048217285	0.942237	FALSE	d__Bacteria	p__Bacillota	c__Clostridia	o__Oscillospirales	f__Oscillospiraceae	g__CAG-103	s__CAG-103 sp048217285	2171016	TRUE
SGB_03183	leviatan_only	Rep_319	leviatan	leviatan_segal/sgbs_split/Rep_319.fa	1	1	0	Rep_319					FALSE	d__Bacteria;p__Bacteroidota;c__Bacteroidia;o__Bacteroidales;f__Muribaculaceae;g__Lepagella;s__Lepagella sp905214735	0.992045	FALSE	d__Bacteria	p__Bacteroidota	c__Bacteroidia	o__Bacteroidales	f__Muribaculaceae	g__Lepagella	s__Lepagella sp905214735	2280350	TRUE
SGB_03184	leviatan_only	Rep_3204	leviatan	leviatan_segal/sgbs_split/Rep_3204.fa	1	1	0	Rep_3204					FALSE	d__Bacteria;p__Bacillota;c__Clostridia;o__Oscillospirales;f__Oscillospiraceae;g__Faecousia;s__Faecousia sp900554625	0.993746	FALSE	d__Bacteria	p__Bacillota	c__Clostridia	o__Oscillospirales	f__Oscillospiraceae	g__Faecousia	s__Faecousia sp900554625	2194059	TRUE
SGB_03185	leviatan_only	Rep_3205	leviatan	leviatan_segal/sgbs_split/Rep_3205.fa	1	1	0	Rep_3205					FALSE	d__Bacteria;p__Bacillota;c__Clostridia;o__Oscillospirales;f__Oscillospiraceae;g__Faecousia;s__	0.895114	FALSE	d__Bacteria	p__Bacillota	c__Clostridia	o__Oscillospirales	f__Oscillospiraceae	g__Faecousia		2174282	TRUE
SGB_03186	leviatan_only	Rep_3207	leviatan	leviatan_segal/sgbs_split/Rep_3207.fa	1	1	0	Rep_3207					FALSE	d__Bacteria;p__Bacillota;c__Clostridia;o__Oscillospirales;f__Oscillospiraceae;g__Pelethomonas;s__Pelethomonas sp900549475	0.982306	FALSE	d__Bacteria	p__Bacillota	c__Clostridia	o__Oscillospirales	f__Oscillospiraceae	g__Pelethomonas	s__Pelethomonas sp900549475	2641296	TRUE
SGB_03187	leviatan_only	Rep_3208	leviatan	leviatan_segal/sgbs_split/Rep_3208.fa	1	1	0	Rep_3208					FALSE	d__Bacteria;p__Bacillota;c__Clostridia;o__Oscillospirales;f__Oscillospiraceae;g__Pelethomonas;s__Pelethomonas sp902373635	1	FALSE	d__Bacteria	p__Bacillota	c__Clostridia	o__Oscillospirales	f__Oscillospiraceae	g__Pelethomonas	s__Pelethomonas sp902373635	2795401	TRUE
SGB_03188	leviatan_only	Rep_3209	leviatan	leviatan_segal/sgbs_split/Rep_3209.fa	1	1	0	Rep_3209					FALSE	d__Bacteria;p__Bacillota;c__Clostridia;o__Oscillospirales;f__Oscillospiraceae;g__Pelethomonas;s__Pelethomonas sp900555795	1	FALSE	d__Bacteria	p__Bacillota	c__Clostridia	o__Oscillospirales	f__Oscillospiraceae	g__Pelethomonas	s__Pelethomonas sp900555795	2286551	TRUE
SGB_03189	leviatan_only	Rep_323	leviatan	leviatan_segal/sgbs_split/Rep_323.fa	1	1	0	Rep_323					FALSE	d__Bacteria;p__Bacteroidota;c__Bacteroidia;o__Bacteroidales;f__Muribaculaceae;g__Lepagella;s__Lepagella sp014867205	0.982309	FALSE	d__Bacteria	p__Bacteroidota	c__Bacteroidia	o__Bacteroidales	f__Muribaculaceae	g__Lepagella	s__Lepagella sp014867205	2519689	TRUE
SGB_03190	leviatan_only	Rep_324	leviatan	leviatan_segal/sgbs_split/Rep_324.fa	1	1	0	Rep_324					FALSE	d__Bacteria;p__Bacteroidota;c__Bacteroidia;o__Bacteroidales;f__Muribaculaceae;g__Lepagella;s__		FALSE		p__Bacteroidota			f__Muribaculaceae	g__Lepagella		2389270	TRUE
SGB_03191	leviatan_only	Rep_3246	leviatan	leviatan_segal/sgbs_split/Rep_3246.fa	1	1	0	Rep_3246					FALSE	d__Bacteria;p__Bacillota;c__Clostridia;o__Oscillospirales;f__Oscillospiraceae;g__Oscillibacter;s__Oscillibacter segnis	0.952894	FALSE	d__Bacteria	p__Bacillota	c__Clostridia	o__Oscillospirales	f__Oscillospiraceae	g__Oscillibacter	s__Oscillibacter segnis	5778482	TRUE
SGB_03192	leviatan_only	Rep_3247	leviatan	leviatan_segal/sgbs_split/Rep_3247.fa	1	1	0	Rep_3247					FALSE	d__Bacteria;p__Bacillota;c__Clostridia;o__Oscillospirales;f__Oscillospiraceae;g__Oscillibacter;s__Oscillibacter segnis	0.95622	FALSE	d__Bacteria	p__Bacillota	c__Clostridia	o__Oscillospirales	f__Oscillospiraceae	g__Oscillibacter	s__Oscillibacter segnis	5397997	TRUE
SGB_03193	leviatan_only	Rep_325	leviatan	leviatan_segal/sgbs_split/Rep_325.fa	1	1	0	Rep_325					FALSE	d__Bacteria;p__Bacteroidota;c__Bacteroidia;o__Bacteroidales;f__Muribaculaceae;g__Lepagella;s__		FALSE		p__Bacteroidota			f__Muribaculaceae	g__Lepagella		2405267	TRUE
SGB_03194	leviatan_only	Rep_3251	leviatan	leviatan_segal/sgbs_split/Rep_3251.fa	1	1	0	Rep_3251					FALSE	d__Bacteria;p__Bacillota;c__Clostridia;o__Oscillospirales;f__Oscillospiraceae;g__Oscillibacter;s__Oscillibacter sp900548505	0.962161	FALSE	d__Bacteria	p__Bacillota	c__Clostridia	o__Oscillospirales	f__Oscillospiraceae	g__Oscillibacter	s__Oscillibacter sp900548505	2274246	TRUE
SGB_03195	leviatan_only	Rep_3252	leviatan	leviatan_segal/sgbs_split/Rep_3252.fa	1	1	0	Rep_3252					FALSE	d__Bacteria;p__Bacillota;c__Clostridia;o__Oscillospirales;f__Oscillospiraceae;g__Oscillibacter;s__	0.947957	FALSE	d__Bacteria	p__Bacillota	c__Clostridia	o__Oscillospirales	f__Oscillospiraceae	g__Oscillibacter		2032238	TRUE
SGB_03196	leviatan_only	Rep_3260	leviatan	leviatan_segal/sgbs_split/Rep_3260.fa	1	1	0	Rep_3260					FALSE	d__Bacteria;p__Bacillota;c__Clostridia;o__Oscillospirales;f__Oscillospiraceae;g__Oscillibacter;s__	0.918762	FALSE	d__Bacteria	p__Bacillota	c__Clostridia	o__Oscillospirales	f__Oscillospiraceae	g__Oscillibacter		1571124	TRUE
SGB_03197	leviatan_only	Rep_3261	leviatan	leviatan_segal/sgbs_split/Rep_3261.fa	1	1	0	Rep_3261					FALSE	d__Bacteria;p__Bacillota;c__Clostridia;o__Oscillospirales;f__Oscillospiraceae;g__Oscillibacter;s__Oscillibacter sp902476875	1	FALSE	d__Bacteria	p__Bacillota	c__Clostridia	o__Oscillospirales	f__Oscillospiraceae	g__Oscillibacter	s__Oscillibacter sp902476875	2814961	TRUE
SGB_03198	leviatan_only	Rep_3267	leviatan	leviatan_segal/sgbs_split/Rep_3267.fa	1	1	0	Rep_3267					FALSE	d__Bacteria;p__Bacillota;c__Clostridia;o__Oscillospirales;f__Oscillospiraceae;g__UMGS1766;s__UMGS1766 sp902475455	1	FALSE	d__Bacteria	p__Bacillota	c__Clostridia	o__Oscillospirales	f__Oscillospiraceae	g__UMGS1766	s__UMGS1766 sp902475455	2464468	TRUE
SGB_03199	leviatan_only	Rep_3270	leviatan	leviatan_segal/sgbs_split/Rep_3270.fa	1	1	0	Rep_3270					FALSE	d__Bacteria;p__Bacillota;c__Clostridia;o__Oscillospirales;f__Oscillospiraceae;g__Enterenecus;s__Enterenecus sp905210385	0.980911	FALSE	d__Bacteria	p__Bacillota	c__Clostridia	o__Oscillospirales	f__Oscillospiraceae	g__Enterenecus	s__Enterenecus sp905210385	2371579	TRUE
SGB_03200	leviatan_only	Rep_3273	leviatan	leviatan_segal/sgbs_split/Rep_3273.fa	1	1	0	Rep_3273					FALSE	d__Bacteria;p__Bacillota;c__Clostridia;o__Oscillospirales;f__Oscillospiraceae;g__Flavonifractor;s__Flavonifractor sp944383115	0.982752	FALSE	d__Bacteria	p__Bacillota	c__Clostridia	o__Oscillospirales	f__Oscillospiraceae	g__Flavonifractor	s__Flavonifractor sp944383115	2759989	TRUE
SGB_03201	leviatan_only	Rep_3274	leviatan	leviatan_segal/sgbs_split/Rep_3274.fa	1	1	0	Rep_3274					FALSE	d__Bacteria;p__Bacillota;c__Clostridia;o__Oscillospirales;f__Oscillospiraceae;g__Flavonifractor;s__Flavonifractor sp017811815	0.992195	FALSE	d__Bacteria	p__Bacillota	c__Clostridia	o__Oscillospirales	f__Oscillospiraceae	g__Flavonifractor	s__Flavonifractor sp017811815	2307362	TRUE
SGB_03202	leviatan_only	Rep_3276	leviatan	leviatan_segal/sgbs_split/Rep_3276.fa	1	1	0	Rep_3276					FALSE	d__Bacteria;p__Bacillota;c__Clostridia;o__Oscillospirales;f__Oscillospiraceae;g__Flavonifractor;s__Flavonifractor sp944387215	0.968813	FALSE	d__Bacteria	p__Bacillota	c__Clostridia	o__Oscillospirales	f__Oscillospiraceae	g__Flavonifractor	s__Flavonifractor sp944387215	2401395	TRUE
SGB_03203	leviatan_only	Rep_3280	leviatan	leviatan_segal/sgbs_split/Rep_3280.fa	1	1	0	Rep_3280					FALSE	d__Bacteria;p__Bacillota;c__Clostridia;o__Oscillospirales;f__Oscillospiraceae;g__Vermiculatibacterium;s__Vermiculatibacterium sp900169975	0.992998	FALSE	d__Bacteria	p__Bacillota	c__Clostridia	o__Oscillospirales	f__Oscillospiraceae	g__Vermiculatibacterium	s__Vermiculatibacterium sp900169975	2105442	TRUE
SGB_03204	leviatan_only	Rep_329	leviatan	leviatan_segal/sgbs_split/Rep_329.fa	1	1	0	Rep_329					FALSE	d__Bacteria;p__Bacteroidota;c__Bacteroidia;o__Bacteroidales;f__Muribaculaceae;g__Muribaculum;s__Muribaculum arabinoxylanisolvens	0.991683	FALSE	d__Bacteria	p__Bacteroidota	c__Bacteroidia	o__Bacteroidales	f__Muribaculaceae	g__Muribaculum	s__Muribaculum arabinoxylanisolvens	2418209	TRUE
SGB_03205	leviatan_only	Rep_3292	leviatan	leviatan_segal/sgbs_split/Rep_3292.fa	1	1	0	Rep_3292					FALSE	d__Bacteria;p__Bacillota;c__Clostridia;o__Oscillospirales;f__Oscillospiraceae;g__Lawsonibacter;s__Lawsonibacter pullicola	0.979677	FALSE	d__Bacteria	p__Bacillota	c__Clostridia	o__Oscillospirales	f__Oscillospiraceae	g__Lawsonibacter	s__Lawsonibacter pullicola	2284455	TRUE
SGB_03206	leviatan_only	Rep_3293	leviatan	leviatan_segal/sgbs_split/Rep_3293.fa	1	1	0	Rep_3293					FALSE	d__Bacteria;p__Bacillota;c__Clostridia;o__Oscillospirales;f__Oscillospiraceae;g__Lawsonibacter;s__Lawsonibacter sp900754605	0.983254	FALSE	d__Bacteria	p__Bacillota	c__Clostridia	o__Oscillospirales	f__Oscillospiraceae	g__Lawsonibacter	s__Lawsonibacter sp900754605	3006284	TRUE
SGB_03207	leviatan_only	Rep_3297	leviatan	leviatan_segal/sgbs_split/Rep_3297.fa	1	1	0	Rep_3297					FALSE	d__Bacteria;p__Bacillota;c__Clostridia;o__Oscillospirales;f__Oscillospiraceae;g__Enterenecus;s__Enterenecus sp902461475	1	FALSE	d__Bacteria	p__Bacillota	c__Clostridia	o__Oscillospirales	f__Oscillospiraceae	g__Enterenecus	s__Enterenecus sp902461475	1809608	TRUE
SGB_03208	leviatan_only	Rep_3299	leviatan	leviatan_segal/sgbs_split/Rep_3299.fa	1	1	0	Rep_3299					FALSE	d__Bacteria;p__Bacillota;c__Clostridia;o__Oscillospirales;f__Oscillospiraceae;g__Limivicinus;s__Limivicinus sp944385705	0.981951	FALSE	d__Bacteria	p__Bacillota	c__Clostridia	o__Oscillospirales	f__Oscillospiraceae	g__Limivicinus	s__Limivicinus sp944385705	2001677	TRUE
SGB_03209	leviatan_only	Rep_330	leviatan	leviatan_segal/sgbs_split/Rep_330.fa	1	1	0	Rep_330					FALSE	d__Bacteria;p__Bacteroidota;c__Bacteroidia;o__Bacteroidales;f__Muribaculaceae;g__Muribaculum;s__Muribaculum faecis	0.993037	FALSE	d__Bacteria	p__Bacteroidota	c__Bacteroidia	o__Bacteroidales	f__Muribaculaceae	g__Muribaculum	s__Muribaculum faecis	3326889	TRUE
SGB_03210	leviatan_only	Rep_3304	leviatan	leviatan_segal/sgbs_split/Rep_3304.fa	1	1	0	Rep_3304					FALSE	d__Bacteria;p__Bacillota;c__Clostridia;o__Oscillospirales;f__Oscillospiraceae;g__Limivicinus;s__Limivicinus sp900549545	0.997939	FALSE	d__Bacteria	p__Bacillota	c__Clostridia	o__Oscillospirales	f__Oscillospiraceae	g__Limivicinus	s__Limivicinus sp900549545	2112562	TRUE
SGB_03211	leviatan_only	Rep_331	leviatan	leviatan_segal/sgbs_split/Rep_331.fa	1	1	0	Rep_331					FALSE	d__Bacteria;p__Bacteroidota;c__Bacteroidia;o__Bacteroidales;f__Muribaculaceae;g__Muribaculum;s__Muribaculum intestinale	0.996969	FALSE	d__Bacteria	p__Bacteroidota	c__Bacteroidia	o__Bacteroidales	f__Muribaculaceae	g__Muribaculum	s__Muribaculum intestinale	3238743	TRUE
SGB_03212	leviatan_only	Rep_3318	leviatan	leviatan_segal/sgbs_split/Rep_3318.fa	1	1	0	Rep_3318					FALSE	d__Bacteria;p__Bacillota;c__Clostridia;o__Oscillospirales;f__Acutalibacteraceae;g__Timburyella;s__Timburyella sp030842085	0.988985	FALSE	d__Bacteria	p__Bacillota	c__Clostridia	o__Oscillospirales	f__Acutalibacteraceae	g__Timburyella	s__Timburyella sp030842085	1548470	TRUE
SGB_03213	leviatan_only	Rep_3319	leviatan	leviatan_segal/sgbs_split/Rep_3319.fa	1	1	0	Rep_3319					FALSE	d__Bacteria;p__Bacillota;c__Clostridia;o__Oscillospirales;f__Acutalibacteraceae;g__Timburyella;s__Timburyella stercoris	0.993768	FALSE	d__Bacteria	p__Bacillota	c__Clostridia	o__Oscillospirales	f__Acutalibacteraceae	g__Timburyella	s__Timburyella stercoris	1746679	TRUE
SGB_03214	leviatan_only	Rep_3320	leviatan	leviatan_segal/sgbs_split/Rep_3320.fa	1	1	0	Rep_3320					FALSE	d__Bacteria;p__Bacillota;c__Clostridia;o__Oscillospirales;f__Ruminococcaceae;g__Massiliimalia;s__Massiliimalia sp900752435	0.995915	FALSE	d__Bacteria	p__Bacillota	c__Clostridia	o__Oscillospirales	f__Ruminococcaceae	g__Massiliimalia	s__Massiliimalia sp900752435	2564204	TRUE
SGB_03215	leviatan_only	Rep_3322	leviatan	leviatan_segal/sgbs_split/Rep_3322.fa	1	1	0	Rep_3322					FALSE	d__Bacteria;p__Bacillota;c__Clostridia;o__Oscillospirales;f__Ruminococcaceae;g__Metaruminococcus_A;s__Metaruminococcus_A sp003150405	1	FALSE	d__Bacteria	p__Bacillota	c__Clostridia	o__Oscillospirales	f__Ruminococcaceae	g__Metaruminococcus_A	s__Metaruminococcus_A sp003150405	2498936	TRUE
SGB_03216	leviatan_only	Rep_3323	leviatan	leviatan_segal/sgbs_split/Rep_3323.fa	1	1	0	Rep_3323					FALSE	d__Bacteria;p__Bacillota;c__Clostridia;o__Oscillospirales;f__Ruminococcaceae;g__Metaruminococcus_A;s__Metaruminococcus_A gallistercoris	0.984495	FALSE	d__Bacteria	p__Bacillota	c__Clostridia	o__Oscillospirales	f__Ruminococcaceae	g__Metaruminococcus_A	s__Metaruminococcus_A gallistercoris	1819021	TRUE
SGB_03217	leviatan_only	Rep_3328	leviatan	leviatan_segal/sgbs_split/Rep_3328.fa	1	1	0	Rep_3328					FALSE	d__Bacteria;p__Bacillota;c__Clostridia;o__Christensenellales;f__QALW01;g__UMGS1322;s__UMGS1322 sp905200615	0.99869	FALSE	d__Bacteria	p__Bacillota	c__Clostridia	o__Christensenellales	f__QALW01	g__UMGS1322	s__UMGS1322 sp905200615	2350794	TRUE
SGB_03218	leviatan_only	Rep_3334	leviatan	leviatan_segal/sgbs_split/Rep_3334.fa	1	1	0	Rep_3334					FALSE	d__Bacteria;p__Bacillota;c__Clostridia;o__Oscillospirales;f__Ruminococcaceae;g__Faeciplasma;s__Faeciplasma sp002491605	0.985688	FALSE	d__Bacteria	p__Bacillota	c__Clostridia	o__Oscillospirales	f__Ruminococcaceae	g__Faeciplasma	s__Faeciplasma sp002491605	1856688	TRUE
SGB_03219	leviatan_only	Rep_3335	leviatan	leviatan_segal/sgbs_split/Rep_3335.fa	1	1	0	Rep_3335					FALSE	d__Bacteria;p__Bacillota;c__Clostridia;o__Monoglobales;f__Monoglobaceae;g__CAJTWN01;s__CAJTWN01 sp910580105	0.991233	FALSE	d__Bacteria	p__Bacillota	c__Clostridia	o__Monoglobales	f__Monoglobaceae	g__CAJTWN01	s__CAJTWN01 sp910580105	2530268	TRUE
SGB_03220	leviatan_only	Rep_3337	leviatan	leviatan_segal/sgbs_split/Rep_3337.fa	1	1	0	Rep_3337					FALSE	d__Bacteria;p__Bacillota;c__Clostridia;o__Oscillospirales;f__Ruminococcaceae;g__Pygmaiobacter;s__Pygmaiobacter massiliensis	0.976374	FALSE	d__Bacteria	p__Bacillota	c__Clostridia	o__Oscillospirales	f__Ruminococcaceae	g__Pygmaiobacter	s__Pygmaiobacter massiliensis	2609542	TRUE
SGB_03221	leviatan_only	Rep_334	leviatan	leviatan_segal/sgbs_split/Rep_334.fa	1	1	0	Rep_334					FALSE	d__Bacteria;p__Bacteroidota;c__Bacteroidia;o__Bacteroidales;f__Muribaculaceae;g__Paramuribaculum;s__Paramuribaculum sp958439725	0.977138	FALSE	d__Bacteria	p__Bacteroidota	c__Bacteroidia	o__Bacteroidales	f__Muribaculaceae	g__Paramuribaculum	s__Paramuribaculum sp958439725	2067314	TRUE
SGB_03222	leviatan_only	Rep_335	leviatan	leviatan_segal/sgbs_split/Rep_335.fa	1	1	0	Rep_335					FALSE	d__Bacteria;p__Bacteroidota;c__Bacteroidia;o__Bacteroidales;f__Muribaculaceae;g__Paramuribaculum;s__Paramuribaculum sp001689535	0.985526	FALSE	d__Bacteria	p__Bacteroidota	c__Bacteroidia	o__Bacteroidales	f__Muribaculaceae	g__Paramuribaculum	s__Paramuribaculum sp001689535	2271650	TRUE
SGB_03223	leviatan_only	Rep_3350	leviatan	leviatan_segal/sgbs_split/Rep_3350.fa	1	1	0	Rep_3350					FALSE	d__Bacteria;p__Bacillota;c__Clostridia;o__Oscillospirales;f__Acutalibacteraceae;g__UBA7067;s__UBA7067 sp946500295	0.993579	FALSE	d__Bacteria	p__Bacillota	c__Clostridia	o__Oscillospirales	f__Acutalibacteraceae	g__UBA7067	s__UBA7067 sp946500295	1785638	TRUE
SGB_03224	leviatan_only	Rep_3351	leviatan	leviatan_segal/sgbs_split/Rep_3351.fa	1	1	0	Rep_3351					FALSE	d__Bacteria;p__Bacillota;c__Clostridia;o__Oscillospirales;f__Acutalibacteraceae;g__UBA7067;s__UBA7067 sp958448165	0.990081	FALSE	d__Bacteria	p__Bacillota	c__Clostridia	o__Oscillospirales	f__Acutalibacteraceae	g__UBA7067	s__UBA7067 sp958448165	1867992	TRUE
SGB_03225	leviatan_only	Rep_3352	leviatan	leviatan_segal/sgbs_split/Rep_3352.fa	1	1	0	Rep_3352					FALSE	d__Bacteria;p__Bacillota;c__Clostridia;o__Oscillospirales;f__Acutalibacteraceae;g__Scatavimonas;s__Scatavimonas merdigallinarum	0.995617	FALSE	d__Bacteria	p__Bacillota	c__Clostridia	o__Oscillospirales	f__Acutalibacteraceae	g__Scatavimonas	s__Scatavimonas merdigallinarum	2010745	TRUE
SGB_03226	leviatan_only	Rep_3355	leviatan	leviatan_segal/sgbs_split/Rep_3355.fa	1	1	0	Rep_3355					FALSE	d__Bacteria;p__Bacillota;c__Clostridia;o__Oscillospirales;f__Acutalibacteraceae;g__Scatavimonas;s__Scatavimonas sp900540865	0.99981	FALSE	d__Bacteria	p__Bacillota	c__Clostridia	o__Oscillospirales	f__Acutalibacteraceae	g__Scatavimonas	s__Scatavimonas sp900540865	2537307	TRUE
SGB_03227	leviatan_only	Rep_3356	leviatan	leviatan_segal/sgbs_split/Rep_3356.fa	1	1	0	Rep_3356					FALSE	d__Bacteria;p__Bacillota;c__Clostridia;o__Oscillospirales;f__Acutalibacteraceae;g__Scatavimonas;s__	0.909353	FALSE	d__Bacteria	p__Bacillota	c__Clostridia	o__Oscillospirales	f__Acutalibacteraceae	g__Scatavimonas		2329964	TRUE
SGB_03228	leviatan_only	Rep_3359	leviatan	leviatan_segal/sgbs_split/Rep_3359.fa	1	1	0	Rep_3359					FALSE	d__Bacteria;p__Bacillota;c__Clostridia;o__Oscillospirales;f__Ruminococcaceae;g__UBA3818;s__UBA3818 sp944382905	0.990987	FALSE	d__Bacteria	p__Bacillota	c__Clostridia	o__Oscillospirales	f__Ruminococcaceae	g__UBA3818	s__UBA3818 sp944382905	1533555	TRUE
SGB_03229	leviatan_only	Rep_336	leviatan	leviatan_segal/sgbs_split/Rep_336.fa	1	1	0	Rep_336					FALSE	d__Bacteria;p__Bacteroidota;c__Bacteroidia;o__Bacteroidales;f__Muribaculaceae;g__Paramuribaculum;s__Paramuribaculum sp900551515	1	FALSE	d__Bacteria	p__Bacteroidota	c__Bacteroidia	o__Bacteroidales	f__Muribaculaceae	g__Paramuribaculum	s__Paramuribaculum sp900551515	2220647	TRUE
SGB_03230	leviatan_only	Rep_3360	leviatan	leviatan_segal/sgbs_split/Rep_3360.fa	1	1	0	Rep_3360					FALSE	d__Bacteria;p__Bacillota;c__Clostridia;o__Oscillospirales;f__Acutalibacteraceae;g__Faecalispora;s__Faecalispora sporosphaeroides	0.993534	FALSE	d__Bacteria	p__Bacillota	c__Clostridia	o__Oscillospirales	f__Acutalibacteraceae	g__Faecalispora	s__Faecalispora sporosphaeroides	2813861	TRUE
SGB_03231	leviatan_only	Rep_3361	leviatan	leviatan_segal/sgbs_split/Rep_3361.fa	1	1	0	Rep_3361					FALSE	d__Bacteria;p__Bacillota;c__Clostridia;o__Oscillospirales;f__Acutalibacteraceae;g__Faecalispora;s__Faecalispora jeddahensis	0.980563	FALSE	d__Bacteria	p__Bacillota	c__Clostridia	o__Oscillospirales	f__Acutalibacteraceae	g__Faecalispora	s__Faecalispora jeddahensis	3513231	TRUE
SGB_03232	leviatan_only	Rep_3363	leviatan	leviatan_segal/sgbs_split/Rep_3363.fa	1	1	0	Rep_3363					FALSE	d__Bacteria;p__Bacillota;c__Clostridia;o__Oscillospirales;f__Acutalibacteraceae;g__Clostridium_A;s__Clostridium_A sp902490005	1	FALSE	d__Bacteria	p__Bacillota	c__Clostridia	o__Oscillospirales	f__Acutalibacteraceae	g__Clostridium_A	s__Clostridium_A sp902490005	2901751	TRUE
SGB_03233	leviatan_only	Rep_3371	leviatan	leviatan_segal/sgbs_split/Rep_3371.fa	1	1	0	Rep_3371					FALSE	d__Bacteria;p__Bacillota;c__Clostridia;o__Oscillospirales;f__Acutalibacteraceae;g__UMGS263;s__UMGS263 sp900540535	0.955681	FALSE	d__Bacteria	p__Bacillota	c__Clostridia	o__Oscillospirales	f__Acutalibacteraceae	g__UMGS263	s__UMGS263 sp900540535	2853393	TRUE
SGB_03234	leviatan_only	Rep_3372	leviatan	leviatan_segal/sgbs_split/Rep_3372.fa	1	1	0	Rep_3372					FALSE	d__Bacteria;p__Bacillota;c__Clostridia;o__Oscillospirales;f__Acutalibacteraceae;g__Onthovicinus;s__		FALSE		p__Bacillota			f__Acutalibacteraceae	g__Onthovicinus		2404321	TRUE
SGB_03235	leviatan_only	Rep_3373	leviatan	leviatan_segal/sgbs_split/Rep_3373.fa	1	1	0	Rep_3373					FALSE	d__Bacteria;p__Bacillota;c__Clostridia;o__Oscillospirales;f__Acutalibacteraceae;g__Onthovicinus;s__Onthovicinus sp900555545	0.989585	FALSE	d__Bacteria	p__Bacillota	c__Clostridia	o__Oscillospirales	f__Acutalibacteraceae	g__Onthovicinus	s__Onthovicinus sp900555545	1977936	TRUE
SGB_03236	leviatan_only	Rep_3376	leviatan	leviatan_segal/sgbs_split/Rep_3376.fa	1	1	0	Rep_3376					FALSE	d__Bacteria;p__Bacillota;c__Clostridia;o__Oscillospirales;f__Acutalibacteraceae;g__Fimivicinus;s__Fimivicinus sp002320555	0.988061	FALSE	d__Bacteria	p__Bacillota	c__Clostridia	o__Oscillospirales	f__Acutalibacteraceae	g__Fimivicinus	s__Fimivicinus sp002320555	2372222	TRUE
SGB_03237	leviatan_only	Rep_3377	leviatan	leviatan_segal/sgbs_split/Rep_3377.fa	1	1	0	Rep_3377					FALSE	d__Bacteria;p__Bacillota;c__Clostridia;o__Oscillospirales;f__Acutalibacteraceae;g__Fimivicinus;s__Fimivicinus sp900549825	0.991238	FALSE	d__Bacteria	p__Bacillota	c__Clostridia	o__Oscillospirales	f__Acutalibacteraceae	g__Fimivicinus	s__Fimivicinus sp900549825	1729074	TRUE
SGB_03238	leviatan_only	Rep_3378	leviatan	leviatan_segal/sgbs_split/Rep_3378.fa	1	1	0	Rep_3378					FALSE	d__Bacteria;p__Bacillota;c__Clostridia;o__Oscillospirales;f__Acutalibacteraceae;g__Fimivicinus;s__Fimivicinus intestinavium	0.992611	FALSE	d__Bacteria	p__Bacillota	c__Clostridia	o__Oscillospirales	f__Acutalibacteraceae	g__Fimivicinus	s__Fimivicinus intestinavium	2480864	TRUE
SGB_03239	leviatan_only	Rep_3379	leviatan	leviatan_segal/sgbs_split/Rep_3379.fa	1	1	0	Rep_3379					FALSE	d__Bacteria;p__Bacillota;c__Clostridia;o__Oscillospirales;f__Acutalibacteraceae;g__Scatolibacter;s__Scatolibacter sp900549675	0.99798	FALSE	d__Bacteria	p__Bacillota	c__Clostridia	o__Oscillospirales	f__Acutalibacteraceae	g__Scatolibacter	s__Scatolibacter sp900549675	2304862	TRUE
SGB_03240	leviatan_only	Rep_339	leviatan	leviatan_segal/sgbs_split/Rep_339.fa	1	1	0	Rep_339					FALSE	d__Bacteria;p__Bacteroidota;c__Bacteroidia;o__Bacteroidales;f__Muribaculaceae;g__Paramuribaculum;s__		FALSE		p__Bacteroidota			f__Muribaculaceae	g__Paramuribaculum		1580687	TRUE
SGB_03241	leviatan_only	Rep_3392	leviatan	leviatan_segal/sgbs_split/Rep_3392.fa	1	1	0	Rep_3392					FALSE	d__Bacteria;p__Bacillota;c__Clostridia;o__Oscillospirales;f__Ruminococcaceae;g__Massilioclostridium;s__Massilioclostridium methylpentosum	0.989931	FALSE	d__Bacteria	p__Bacillota	c__Clostridia	o__Oscillospirales	f__Ruminococcaceae	g__Massilioclostridium	s__Massilioclostridium methylpentosum	2760051	TRUE
SGB_03242	leviatan_only	Rep_3393	leviatan	leviatan_segal/sgbs_split/Rep_3393.fa	1	1	0	Rep_3393					FALSE	d__Bacteria;p__Bacillota;c__Clostridia;o__Oscillospirales;f__Acutalibacteraceae;g__CAUBKG01;s__CAUBKG01 sp958436475	0.995423	FALSE	d__Bacteria	p__Bacillota	c__Clostridia	o__Oscillospirales	f__Acutalibacteraceae	g__CAUBKG01	s__CAUBKG01 sp958436475	1512373	TRUE
SGB_03243	leviatan_only	Rep_3403	leviatan	leviatan_segal/sgbs_split/Rep_3403.fa	1	1	0	Rep_3403					FALSE	d__Bacteria;p__Bacillota;c__Clostridia;o__Oscillospirales;f__Acutalibacteraceae;g__Acutalibacter;s__Acutalibacter stercorigallinarum	0.973606	FALSE	d__Bacteria	p__Bacillota	c__Clostridia	o__Oscillospirales	f__Acutalibacteraceae	g__Acutalibacter	s__Acutalibacter stercorigallinarum	2219006	TRUE
SGB_03244	leviatan_only	Rep_3404	leviatan	leviatan_segal/sgbs_split/Rep_3404.fa	1	1	0	Rep_3404					FALSE	d__Bacteria;p__Bacillota;c__Clostridia;o__Oscillospirales;f__Acutalibacteraceae;g__Acutalibacter;s__Acutalibacter sp900759575	0.992489	FALSE	d__Bacteria	p__Bacillota	c__Clostridia	o__Oscillospirales	f__Acutalibacteraceae	g__Acutalibacter	s__Acutalibacter sp900759575	2519191	TRUE
SGB_03245	leviatan_only	Rep_3405	leviatan	leviatan_segal/sgbs_split/Rep_3405.fa	1	1	0	Rep_3405					FALSE	d__Bacteria;p__Bacillota;c__Clostridia;o__Oscillospirales;f__Acutalibacteraceae;g__Acutalibacter;s__Acutalibacter sp000432995	0.97803	FALSE	d__Bacteria	p__Bacillota	c__Clostridia	o__Oscillospirales	f__Acutalibacteraceae	g__Acutalibacter	s__Acutalibacter sp000432995	2596700	TRUE
SGB_03246	leviatan_only	Rep_3406	leviatan	leviatan_segal/sgbs_split/Rep_3406.fa	1	1	0	Rep_3406					FALSE	d__Bacteria;p__Bacillota;c__Clostridia;o__Oscillospirales;f__Acutalibacteraceae;g__Acutalibacter;s__Acutalibacter sp900543305	0.997377	FALSE	d__Bacteria	p__Bacillota	c__Clostridia	o__Oscillospirales	f__Acutalibacteraceae	g__Acutalibacter	s__Acutalibacter sp900543305	2487962	TRUE
SGB_03247	leviatan_only	Rep_3407	leviatan	leviatan_segal/sgbs_split/Rep_3407.fa	1	1	0	Rep_3407					FALSE	d__Bacteria;p__Bacillota;c__Clostridia;o__Oscillospirales;f__Oscillospiraceae;g__Evtepia;s__Evtepia sp900758955	0.983725	FALSE	d__Bacteria	p__Bacillota	c__Clostridia	o__Oscillospirales	f__Oscillospiraceae	g__Evtepia	s__Evtepia sp900758955	2741857	TRUE
SGB_03248	leviatan_only	Rep_341	leviatan	leviatan_segal/sgbs_split/Rep_341.fa	1	1	0	Rep_341					FALSE	d__Bacteria;p__Bacteroidota;c__Bacteroidia;o__Bacteroidales;f__Muribaculaceae;g__Paramuribaculum;s__	0.954209	FALSE	d__Bacteria	p__Bacteroidota	c__Bacteroidia	o__Bacteroidales	f__Muribaculaceae	g__Paramuribaculum		2491718	TRUE
SGB_03249	leviatan_only	Rep_3410	leviatan	leviatan_segal/sgbs_split/Rep_3410.fa	1	1	0	Rep_3410					FALSE	d__Bacteria;p__Bacillota;c__Clostridia;o__Oscillospirales;f__Feifaniaceae;g__Galloscillospira;s__Galloscillospira sp944376235	0.990146	FALSE	d__Bacteria	p__Bacillota	c__Clostridia	o__Oscillospirales	f__Feifaniaceae	g__Galloscillospira	s__Galloscillospira sp944376235	1432006	TRUE
SGB_03250	leviatan_only	Rep_3417	leviatan	leviatan_segal/sgbs_split/Rep_3417.fa	1	1	0	Rep_3417					FALSE	d__Bacteria;p__Bacillota;c__Clostridia;o__Oscillospirales;f__Butyricicoccaceae;g__Pseudobutyricicoccus;s__Pseudobutyricicoccus sp938000015	0.998836	FALSE	d__Bacteria	p__Bacillota	c__Clostridia	o__Oscillospirales	f__Butyricicoccaceae	g__Pseudobutyricicoccus	s__Pseudobutyricicoccus sp938000015	2287178	TRUE
SGB_03251	leviatan_only	Rep_3420	leviatan	leviatan_segal/sgbs_split/Rep_3420.fa	1	1	0	Rep_3420					FALSE	d__Bacteria;p__Bacillota;c__Clostridia;o__Oscillospirales;f__Oscillospiraceae;g__UBA2658;s__		FALSE		p__Bacillota			f__Oscillospiraceae	g__UBA2658		2400331	TRUE
SGB_03252	leviatan_only	Rep_343	leviatan	leviatan_segal/sgbs_split/Rep_343.fa	1	1	0	Rep_343					FALSE	d__Bacteria;p__Bacteroidota;c__Bacteroidia;o__Bacteroidales;f__Muribaculaceae;g__Paramuribaculum;s__	0.953791	FALSE	d__Bacteria	p__Bacteroidota	c__Bacteroidia	o__Bacteroidales	f__Muribaculaceae	g__Paramuribaculum		2169374	TRUE
SGB_03253	leviatan_only	Rep_3430	leviatan	leviatan_segal/sgbs_split/Rep_3430.fa	1	1	0	Rep_3430					FALSE	d__Bacteria;p__Bacillota;c__Clostridia;o__Oscillospirales;f__Acutalibacteraceae;g__CAG-964;s__CAG-964 sp902789345	0.995755	FALSE	d__Bacteria	p__Bacillota	c__Clostridia	o__Oscillospirales	f__Acutalibacteraceae	g__CAG-964	s__CAG-964 sp902789345	1974638	TRUE
SGB_03254	leviatan_only	Rep_3434	leviatan	leviatan_segal/sgbs_split/Rep_3434.fa	1	1	0	Rep_3434					FALSE	d__Bacteria;p__Bacillota;c__Clostridia;o__Oscillospirales;f__Acutalibacteraceae;g__Ruminococcoides;s__Ruminococcoides sp946414115	0.968209	FALSE	d__Bacteria	p__Bacillota	c__Clostridia	o__Oscillospirales	f__Acutalibacteraceae	g__Ruminococcoides	s__Ruminococcoides sp946414115	1874058	TRUE
SGB_03255	leviatan_only	Rep_3435	leviatan	leviatan_segal/sgbs_split/Rep_3435.fa	1	1	0	Rep_3435					FALSE	d__Bacteria;p__Bacillota;c__Clostridia;o__Oscillospirales;f__Acutalibacteraceae;g__Ruminococcoides;s__Ruminococcoides sp003521625	0.996479	FALSE	d__Bacteria	p__Bacillota	c__Clostridia	o__Oscillospirales	f__Acutalibacteraceae	g__Ruminococcoides	s__Ruminococcoides sp003521625	2042593	TRUE
SGB_03256	leviatan_only	Rep_3436	leviatan	leviatan_segal/sgbs_split/Rep_3436.fa	1	1	0	Rep_3436					FALSE	d__Bacteria;p__Bacillota;c__Clostridia;o__Oscillospirales;f__Acutalibacteraceae;g__Ruminococcoides;s__	0.930522	FALSE	d__Bacteria	p__Bacillota	c__Clostridia	o__Oscillospirales	f__Acutalibacteraceae	g__Ruminococcoides		2164254	TRUE
SGB_03257	leviatan_only	Rep_3437	leviatan	leviatan_segal/sgbs_split/Rep_3437.fa	1	1	0	Rep_3437					FALSE	d__Bacteria;p__Bacillota;c__Clostridia;o__Oscillospirales;f__Acutalibacteraceae;g__Ruminococcoides;s__Ruminococcoides sp902766885	0.985385	FALSE	d__Bacteria	p__Bacillota	c__Clostridia	o__Oscillospirales	f__Acutalibacteraceae	g__Ruminococcoides	s__Ruminococcoides sp902766885	1951128	TRUE
SGB_03258	leviatan_only	Rep_3438	leviatan	leviatan_segal/sgbs_split/Rep_3438.fa	1	1	0	Rep_3438					FALSE	d__Bacteria;p__Bacillota;c__Clostridia;o__Oscillospirales;f__Acutalibacteraceae;g__Ruminococcoides;s__Ruminococcoides sp958403905	0.985236	FALSE	d__Bacteria	p__Bacillota	c__Clostridia	o__Oscillospirales	f__Acutalibacteraceae	g__Ruminococcoides	s__Ruminococcoides sp958403905	1969638	TRUE
SGB_03259	leviatan_only	Rep_344	leviatan	leviatan_segal/sgbs_split/Rep_344.fa	1	1	0	Rep_344					FALSE	d__Bacteria;p__Bacteroidota;c__Bacteroidia;o__Bacteroidales;f__Muribaculaceae;g__Amulumruptor;s__		FALSE		p__Bacteroidota			f__Muribaculaceae	g__Amulumruptor		2509783	TRUE
SGB_03260	leviatan_only	Rep_3442	leviatan	leviatan_segal/sgbs_split/Rep_3442.fa	1	1	0	Rep_3442					FALSE	d__Bacteria;p__Bacillota;c__Clostridia;o__Oscillospirales;f__Acutalibacteraceae;g__Ruminococcoides;s__Ruminococcoides sp902771755	0.960878	FALSE	d__Bacteria	p__Bacillota	c__Clostridia	o__Oscillospirales	f__Acutalibacteraceae	g__Ruminococcoides	s__Ruminococcoides sp902771755	1483637	TRUE
SGB_03261	leviatan_only	Rep_3445	leviatan	leviatan_segal/sgbs_split/Rep_3445.fa	1	1	0	Rep_3445					FALSE	d__Bacteria;p__Bacillota;c__Clostridia;o__Oscillospirales;f__Acutalibacteraceae;g__Ruminococcoides;s__Ruminococcoides sp051880895		FALSE		p__Bacillota			f__Acutalibacteraceae	g__Ruminococcoides	s__Ruminococcoides sp051880895	1707170	TRUE
SGB_03262	leviatan_only	Rep_3447	leviatan	leviatan_segal/sgbs_split/Rep_3447.fa	1	1	0	Rep_3447					FALSE	d__Bacteria;p__Bacillota;c__Clostridia;o__Oscillospirales;f__Acutalibacteraceae;g__Limousia;s__Limousia pullorum	0.965142	FALSE	d__Bacteria	p__Bacillota	c__Clostridia	o__Oscillospirales	f__Acutalibacteraceae	g__Limousia	s__Limousia pullorum	1612636	TRUE
SGB_03263	leviatan_only	Rep_345	leviatan	leviatan_segal/sgbs_split/Rep_345.fa	1	1	0	Rep_345					FALSE	d__Bacteria;p__Bacteroidota;c__Bacteroidia;o__Bacteroidales;f__Muribaculaceae;g__Amulumruptor;s__Amulumruptor caecigallinarius	0.994109	FALSE	d__Bacteria	p__Bacteroidota	c__Bacteroidia	o__Bacteroidales	f__Muribaculaceae	g__Amulumruptor	s__Amulumruptor caecigallinarius	2605113	TRUE
SGB_03264	leviatan_only	Rep_3459	leviatan	leviatan_segal/sgbs_split/Rep_3459.fa	1	1	0	Rep_3459					FALSE	d__Bacteria;p__Bacillota;c__Clostridia;o__Oscillospirales;f__Ruminococcaceae;g__Ruminiclostridium_E;s__Ruminiclostridium_E sp017935365	0.983426	FALSE	d__Bacteria	p__Bacillota	c__Clostridia	o__Oscillospirales	f__Ruminococcaceae	g__Ruminiclostridium_E	s__Ruminiclostridium_E sp017935365	2394552	TRUE
SGB_03265	leviatan_only	Rep_3460	leviatan	leviatan_segal/sgbs_split/Rep_3460.fa	1	1	0	Rep_3460					FALSE	d__Bacteria;p__Bacillota;c__Clostridia;o__Oscillospirales;f__Ruminococcaceae;g__Ruminiclostridium_E;s__	0.908276	FALSE	d__Bacteria	p__Bacillota	c__Clostridia	o__Oscillospirales	f__Ruminococcaceae	g__Ruminiclostridium_E		2611285	TRUE
SGB_03266	leviatan_only	Rep_3461	leviatan	leviatan_segal/sgbs_split/Rep_3461.fa	1	1	0	Rep_3461					FALSE	d__Bacteria;p__Bacillota;c__Clostridia;o__Oscillospirales;f__Ruminococcaceae;g__FB2012;s__		FALSE		p__Bacillota			f__Ruminococcaceae	g__FB2012		1937381	TRUE
SGB_03267	leviatan_only	Rep_3462	leviatan	leviatan_segal/sgbs_split/Rep_3462.fa	1	1	0	Rep_3462					FALSE	d__Bacteria;p__Bacillota;c__Clostridia;o__Oscillospirales;f__Ruminococcaceae;g__FB2012;s__		FALSE		p__Bacillota			f__Ruminococcaceae	g__FB2012		1981592	TRUE
SGB_03268	leviatan_only	Rep_3464	leviatan	leviatan_segal/sgbs_split/Rep_3464.fa	1	1	0	Rep_3464					FALSE	d__Bacteria;p__Bacillota;c__Clostridia;o__Oscillospirales;f__Ruminococcaceae;g__FB2012;s__	0.92993	FALSE	d__Bacteria	p__Bacillota	c__Clostridia	o__Oscillospirales	f__Ruminococcaceae	g__FB2012		2796271	TRUE
SGB_03269	leviatan_only	Rep_3465	leviatan	leviatan_segal/sgbs_split/Rep_3465.fa	1	1	0	Rep_3465					FALSE	d__Bacteria;p__Bacillota;c__Clostridia;o__Oscillospirales;f__Ruminococcaceae;g__FB2012;s__FB2012 sp019420505	0.990215	FALSE	d__Bacteria	p__Bacillota	c__Clostridia	o__Oscillospirales	f__Ruminococcaceae	g__FB2012	s__FB2012 sp019420505	2024398	TRUE
SGB_03270	leviatan_only	Rep_3466	leviatan	leviatan_segal/sgbs_split/Rep_3466.fa	1	1	0	Rep_3466					FALSE	d__Bacteria;p__Bacillota;c__Clostridia;o__Oscillospirales;f__Ruminococcaceae;g__UMGS1601;s__UMGS1601 sp900545345	0.988189	FALSE	d__Bacteria	p__Bacillota	c__Clostridia	o__Oscillospirales	f__Ruminococcaceae	g__UMGS1601	s__UMGS1601 sp900545345	1714174	TRUE
SGB_03271	leviatan_only	Rep_3468	leviatan	leviatan_segal/sgbs_split/Rep_3468.fa	1	1	0	Rep_3468					FALSE	d__Bacteria;p__Bacillota;c__Clostridia;o__Oscillospirales;f__Ruminococcaceae;g__UMGS1601;s__	0.920298	FALSE	d__Bacteria	p__Bacillota	c__Clostridia	o__Oscillospirales	f__Ruminococcaceae	g__UMGS1601		1917170	TRUE
SGB_03272	leviatan_only	Rep_3469	leviatan	leviatan_segal/sgbs_split/Rep_3469.fa	1	1	0	Rep_3469					FALSE	d__Bacteria;p__Bacillota;c__Clostridia;o__Oscillospirales;f__Ruminococcaceae;g__UMGS1601;s__UMGS1601 sp902489475	1	FALSE	d__Bacteria	p__Bacillota	c__Clostridia	o__Oscillospirales	f__Ruminococcaceae	g__UMGS1601	s__UMGS1601 sp902489475	1836028	TRUE
SGB_03273	leviatan_only	Rep_347	leviatan	leviatan_segal/sgbs_split/Rep_347.fa	1	1	0	Rep_347					FALSE	d__Bacteria;p__Bacteroidota;c__Bacteroidia;o__Bacteroidales;f__Muribaculaceae;g__Amulumruptor;s__Amulumruptor sp900539915	0.976929	FALSE	d__Bacteria	p__Bacteroidota	c__Bacteroidia	o__Bacteroidales	f__Muribaculaceae	g__Amulumruptor	s__Amulumruptor sp900539915	2149476	TRUE
SGB_03274	leviatan_only	Rep_3470	leviatan	leviatan_segal/sgbs_split/Rep_3470.fa	1	1	0	Rep_3470					FALSE	d__Bacteria;p__Bacillota;c__Clostridia;o__Oscillospirales;f__Ruminococcaceae;g__UMGS1601;s__		FALSE		p__Bacillota			f__Ruminococcaceae	g__UMGS1601		1554778	TRUE
SGB_03275	leviatan_only	Rep_348	leviatan	leviatan_segal/sgbs_split/Rep_348.fa	1	1	0	Rep_348					FALSE	d__Bacteria;p__Bacteroidota;c__Bacteroidia;o__Bacteroidales;f__Muribaculaceae;g__CAG-873;s__		FALSE		p__Bacteroidota			f__Muribaculaceae	g__CAG-873		3052637	TRUE
SGB_03276	leviatan_only	Rep_3481	leviatan	leviatan_segal/sgbs_split/Rep_3481.fa	1	1	0	Rep_3481					FALSE	d__Bacteria;p__Bacillota;c__Clostridia;o__Oscillospirales;f__Ruminococcaceae;g__Ruminococcus;s__Ruminococcus sp900545125	0.996773	FALSE	d__Bacteria	p__Bacillota	c__Clostridia	o__Oscillospirales	f__Ruminococcaceae	g__Ruminococcus	s__Ruminococcus sp900545125	2338920	TRUE
SGB_03277	leviatan_only	Rep_3485	leviatan	leviatan_segal/sgbs_split/Rep_3485.fa	1	1	0	Rep_3485					FALSE	d__Bacteria;p__Bacillota;c__Clostridia;o__Oscillospirales;f__Ruminococcaceae;g__FB2012;s__FB2012 sp900543145	0.997419	FALSE	d__Bacteria	p__Bacillota	c__Clostridia	o__Oscillospirales	f__Ruminococcaceae	g__FB2012	s__FB2012 sp900543145	2355148	TRUE
SGB_03278	leviatan_only	Rep_3486	leviatan	leviatan_segal/sgbs_split/Rep_3486.fa	1	1	0	Rep_3486					FALSE	d__Bacteria;p__Bacillota;c__Clostridia;o__Oscillospirales;f__Ruminococcaceae;g__FB2012;s__FB2012 sp900752625	0.994051	FALSE	d__Bacteria	p__Bacillota	c__Clostridia	o__Oscillospirales	f__Ruminococcaceae	g__FB2012	s__FB2012 sp900752625	2375925	TRUE
SGB_03279	leviatan_only	Rep_3487	leviatan	leviatan_segal/sgbs_split/Rep_3487.fa	1	1	0	Rep_3487					FALSE	d__Bacteria;p__Bacillota;c__Clostridia;o__Oscillospirales;f__Ruminococcaceae;g__JAAZZIT01;s__JAAZZIT01 sp944382845	0.992019	FALSE	d__Bacteria	p__Bacillota	c__Clostridia	o__Oscillospirales	f__Ruminococcaceae	g__JAAZZIT01	s__JAAZZIT01 sp944382845	2188872	TRUE
SGB_03280	leviatan_only	Rep_3488	leviatan	leviatan_segal/sgbs_split/Rep_3488.fa	1	1	0	Rep_3488					FALSE	d__Bacteria;p__Bacillota;c__Clostridia;o__Oscillospirales;f__Ruminococcaceae;g__Ruminococcus_C;s__Ruminococcus_C sp900765125	0.994002	FALSE	d__Bacteria	p__Bacillota	c__Clostridia	o__Oscillospirales	f__Ruminococcaceae	g__Ruminococcus_C	s__Ruminococcus_C sp900765125	1912829	TRUE
SGB_03281	leviatan_only	Rep_349	leviatan	leviatan_segal/sgbs_split/Rep_349.fa	1	1	0	Rep_349					FALSE	d__Bacteria;p__Bacteroidota;c__Bacteroidia;o__Bacteroidales;f__Muribaculaceae;g__CAG-873;s__		FALSE		p__Bacteroidota			f__Muribaculaceae	g__CAG-873		2099005	TRUE
SGB_03282	leviatan_only	Rep_3492	leviatan	leviatan_segal/sgbs_split/Rep_3492.fa	1	1	0	Rep_3492					FALSE	d__Bacteria;p__Bacillota;c__Clostridia;o__Oscillospirales;f__Ruminococcaceae;g__Hominimerdicola;s__Hominimerdicola sp019423705	0.999229	FALSE	d__Bacteria	p__Bacillota	c__Clostridia	o__Oscillospirales	f__Ruminococcaceae	g__Hominimerdicola	s__Hominimerdicola sp019423705	2032196	TRUE
SGB_03283	leviatan_only	Rep_3494	leviatan	leviatan_segal/sgbs_split/Rep_3494.fa	1	1	0	Rep_3494					FALSE	d__Bacteria;p__Bacillota;c__Clostridia;o__Oscillospirales;f__Ruminococcaceae;g__YE71;s__		FALSE		p__Bacillota			f__Ruminococcaceae	g__YE71		2475414	TRUE
SGB_03284	leviatan_only	Rep_3495	leviatan	leviatan_segal/sgbs_split/Rep_3495.fa	1	1	0	Rep_3495					FALSE	d__Bacteria;p__Bacillota;c__Clostridia;o__Oscillospirales;f__Ruminococcaceae;g__YE71;s__		FALSE		p__Bacillota			f__Ruminococcaceae	g__YE71		2326241	TRUE
SGB_03285	leviatan_only	Rep_350	leviatan	leviatan_segal/sgbs_split/Rep_350.fa	1	1	0	Rep_350					FALSE	d__Bacteria;p__Bacteroidota;c__Bacteroidia;o__Bacteroidales;f__Muribaculaceae;g__CAG-873;s__CAG-873 sp017624155	0.980157	FALSE	d__Bacteria	p__Bacteroidota	c__Bacteroidia	o__Bacteroidales	f__Muribaculaceae	g__CAG-873	s__CAG-873 sp017624155	1957833	TRUE
SGB_03286	leviatan_only	Rep_3501	leviatan	leviatan_segal/sgbs_split/Rep_3501.fa	1	1	0	Rep_3501					FALSE	d__Bacteria;p__Bacillota;c__Clostridia;o__Oscillospirales;f__Acutalibacteraceae;g__Eubacterium_R;s__Eubacterium_R sp017886765	0.98057	FALSE	d__Bacteria	p__Bacillota	c__Clostridia	o__Oscillospirales	f__Acutalibacteraceae	g__Eubacterium_R	s__Eubacterium_R sp017886765	2044504	TRUE
SGB_03287	leviatan_only	Rep_3502	leviatan	leviatan_segal/sgbs_split/Rep_3502.fa	1	1	0	Rep_3502					FALSE	d__Bacteria;p__Bacillota;c__Clostridia;o__Oscillospirales;f__Acutalibacteraceae;g__Eubacterium_R;s__Eubacterium_R sp944385025	0.988953	FALSE	d__Bacteria	p__Bacillota	c__Clostridia	o__Oscillospirales	f__Acutalibacteraceae	g__Eubacterium_R	s__Eubacterium_R sp944385025	1808627	TRUE
SGB_03288	leviatan_only	Rep_3503	leviatan	leviatan_segal/sgbs_split/Rep_3503.fa	1	1	0	Rep_3503					FALSE	d__Bacteria;p__Bacillota;c__Clostridia;o__Oscillospirales;f__Acutalibacteraceae;g__Eubacterium_R;s__		FALSE		p__Bacillota			f__Acutalibacteraceae	g__Eubacterium_R		1796409	TRUE
SGB_03289	leviatan_only	Rep_3504	leviatan	leviatan_segal/sgbs_split/Rep_3504.fa	1	1	0	Rep_3504					FALSE	d__Bacteria;p__Bacillota;c__Clostridia;o__Oscillospirales;f__Acutalibacteraceae;g__Eubacterium_R;s__Eubacterium_R sp002493325	0.976626	FALSE	d__Bacteria	p__Bacillota	c__Clostridia	o__Oscillospirales	f__Acutalibacteraceae	g__Eubacterium_R	s__Eubacterium_R sp002493325	2142151	TRUE
SGB_03290	leviatan_only	Rep_3505	leviatan	leviatan_segal/sgbs_split/Rep_3505.fa	1	1	0	Rep_3505					FALSE	d__Bacteria;p__Bacillota;c__Clostridia;o__Oscillospirales;f__Acutalibacteraceae;g__Eubacterium_R;s__		FALSE		p__Bacillota			f__Acutalibacteraceae	g__Eubacterium_R		2319433	TRUE
SGB_03291	leviatan_only	Rep_3506	leviatan	leviatan_segal/sgbs_split/Rep_3506.fa	1	1	0	Rep_3506					FALSE	d__Bacteria;p__Bacillota;c__Clostridia;o__Oscillospirales;f__Acutalibacteraceae;g__Eubacterium_R;s__		FALSE		p__Bacillota			f__Acutalibacteraceae	g__Eubacterium_R		2182174	TRUE
SGB_03292	leviatan_only	Rep_3507	leviatan	leviatan_segal/sgbs_split/Rep_3507.fa	1	1	0	Rep_3507					FALSE	d__Bacteria;p__Bacillota;c__Clostridia;o__Oscillospirales;f__Acutalibacteraceae;g__Eubacterium_R;s__Eubacterium_R sp014465955	0.986955	FALSE	d__Bacteria	p__Bacillota	c__Clostridia	o__Oscillospirales	f__Acutalibacteraceae	g__Eubacterium_R	s__Eubacterium_R sp014465955	1909088	TRUE
SGB_03293	leviatan_only	Rep_3508	leviatan	leviatan_segal/sgbs_split/Rep_3508.fa	1	1	0	Rep_3508					FALSE	d__Bacteria;p__Bacillota;c__Clostridia;o__Oscillospirales;f__Acutalibacteraceae;g__Eubacterium_R;s__Eubacterium_R sp902489595	1	FALSE	d__Bacteria	p__Bacillota	c__Clostridia	o__Oscillospirales	f__Acutalibacteraceae	g__Eubacterium_R	s__Eubacterium_R sp902489595	1755056	TRUE
SGB_03294	leviatan_only	Rep_351	leviatan	leviatan_segal/sgbs_split/Rep_351.fa	1	1	0	Rep_351					FALSE	d__Bacteria;p__Bacteroidota;c__Bacteroidia;o__Bacteroidales;f__Muribaculaceae;g__CAG-873;s__CAG-873 sp937921035	0.9997	FALSE	d__Bacteria	p__Bacteroidota	c__Bacteroidia	o__Bacteroidales	f__Muribaculaceae	g__CAG-873	s__CAG-873 sp937921035	2603966	TRUE
SGB_03295	leviatan_only	Rep_3511	leviatan	leviatan_segal/sgbs_split/Rep_3511.fa	1	1	0	Rep_3511					FALSE	d__Bacteria;p__Bacillota;c__Clostridia;o__Oscillospirales;f__Acutalibacteraceae;g__Eubacterium_R;s__Eubacterium_R faecavium	0.985732	FALSE	d__Bacteria	p__Bacillota	c__Clostridia	o__Oscillospirales	f__Acutalibacteraceae	g__Eubacterium_R	s__Eubacterium_R faecavium	2282977	TRUE
SGB_03296	leviatan_only	Rep_3513	leviatan	leviatan_segal/sgbs_split/Rep_3513.fa	1	1	0	Rep_3513					FALSE	d__Bacteria;p__Bacillota;c__Clostridia;o__Oscillospirales;f__Acutalibacteraceae;g__Eubacterium_R;s__Eubacterium_R sp900547915	0.995643	FALSE	d__Bacteria	p__Bacillota	c__Clostridia	o__Oscillospirales	f__Acutalibacteraceae	g__Eubacterium_R	s__Eubacterium_R sp900547915	1748597	TRUE
SGB_03297	leviatan_only	Rep_3514	leviatan	leviatan_segal/sgbs_split/Rep_3514.fa	1	1	0	Rep_3514					FALSE	d__Bacteria;p__Bacillota;c__Clostridia;o__Oscillospirales;f__Acutalibacteraceae;g__Eubacterium_R;s__	0.894394	FALSE	d__Bacteria	p__Bacillota	c__Clostridia	o__Oscillospirales	f__Acutalibacteraceae	g__Eubacterium_R		1858875	TRUE
SGB_03298	leviatan_only	Rep_3515	leviatan	leviatan_segal/sgbs_split/Rep_3515.fa	1	1	0	Rep_3515					FALSE	d__Bacteria;p__Bacillota;c__Clostridia;o__Oscillospirales;f__Acutalibacteraceae;g__Eubacterium_R;s__Eubacterium_R faecipullorum	0.979649	FALSE	d__Bacteria	p__Bacillota	c__Clostridia	o__Oscillospirales	f__Acutalibacteraceae	g__Eubacterium_R	s__Eubacterium_R faecipullorum	2038855	TRUE
SGB_03299	leviatan_only	Rep_3516	leviatan	leviatan_segal/sgbs_split/Rep_3516.fa	1	1	0	Rep_3516					FALSE	d__Bacteria;p__Bacillota;c__Clostridia;o__Oscillospirales;f__Acutalibacteraceae;g__Eubacterium_R;s__Eubacterium_R faecale	0.987713	FALSE	d__Bacteria	p__Bacillota	c__Clostridia	o__Oscillospirales	f__Acutalibacteraceae	g__Eubacterium_R	s__Eubacterium_R faecale	2121363	TRUE
SGB_03300	leviatan_only	Rep_3517	leviatan	leviatan_segal/sgbs_split/Rep_3517.fa	1	1	0	Rep_3517					FALSE	d__Bacteria;p__Bacillota;c__Clostridia;o__Oscillospirales;f__Acutalibacteraceae;g__Eubacterium_R;s__Eubacterium_R sp900540305	0.986997	FALSE	d__Bacteria	p__Bacillota	c__Clostridia	o__Oscillospirales	f__Acutalibacteraceae	g__Eubacterium_R	s__Eubacterium_R sp900540305	1811312	TRUE
SGB_03301	leviatan_only	Rep_3518	leviatan	leviatan_segal/sgbs_split/Rep_3518.fa	1	1	0	Rep_3518					FALSE	d__Bacteria;p__Bacillota;c__Clostridia;o__Oscillospirales;f__Acutalibacteraceae;g__Eubacterium_R;s__Eubacterium_R sp900543795	0.996717	FALSE	d__Bacteria	p__Bacillota	c__Clostridia	o__Oscillospirales	f__Acutalibacteraceae	g__Eubacterium_R	s__Eubacterium_R sp900543795	1752061	TRUE
SGB_03302	leviatan_only	Rep_3519	leviatan	leviatan_segal/sgbs_split/Rep_3519.fa	1	1	0	Rep_3519					FALSE	d__Bacteria;p__Bacillota;c__Clostridia;o__Oscillospirales;f__Acutalibacteraceae;g__Eubacterium_R;s__Eubacterium_R sp944380545	0.987595	FALSE	d__Bacteria	p__Bacillota	c__Clostridia	o__Oscillospirales	f__Acutalibacteraceae	g__Eubacterium_R	s__Eubacterium_R sp944380545	1577180	TRUE
SGB_03303	leviatan_only	Rep_3530	leviatan	leviatan_segal/sgbs_split/Rep_3530.fa	1	1	0	Rep_3530					FALSE	d__Bacteria;p__Bacillota;c__Clostridia;o__Oscillospirales;f__Acutalibacteraceae;g__Eubacterium_R;s__Eubacterium_R sp900772705	0.994037	FALSE	d__Bacteria	p__Bacillota	c__Clostridia	o__Oscillospirales	f__Acutalibacteraceae	g__Eubacterium_R	s__Eubacterium_R sp900772705	1424165	TRUE
SGB_03304	leviatan_only	Rep_3538	leviatan	leviatan_segal/sgbs_split/Rep_3538.fa	1	1	0	Rep_3538					FALSE	d__Bacteria;p__Bacillota;c__Clostridia;o__Oscillospirales;f__Acutalibacteraceae;g__Fimenecus;s__Fimenecus sp900540295	0.990923	FALSE	d__Bacteria	p__Bacillota	c__Clostridia	o__Oscillospirales	f__Acutalibacteraceae	g__Fimenecus	s__Fimenecus sp900540295	1970876	TRUE
SGB_03305	leviatan_only	Rep_3539	leviatan	leviatan_segal/sgbs_split/Rep_3539.fa	1	1	0	Rep_3539					FALSE	d__Bacteria;p__Bacillota;c__Clostridia;o__Oscillospirales;f__Acutalibacteraceae;g__Fimenecus;s__Fimenecus excrementavium	0.978334	FALSE	d__Bacteria	p__Bacillota	c__Clostridia	o__Oscillospirales	f__Acutalibacteraceae	g__Fimenecus	s__Fimenecus excrementavium	1933878	TRUE
SGB_03306	leviatan_only	Rep_354	leviatan	leviatan_segal/sgbs_split/Rep_354.fa	1	1	0	Rep_354					FALSE	d__Bacteria;p__Bacteroidota;c__Bacteroidia;o__Bacteroidales;f__Muribaculaceae;g__CAG-873;s__CAG-873 sp902471685	1	FALSE	d__Bacteria	p__Bacteroidota	c__Bacteroidia	o__Bacteroidales	f__Muribaculaceae	g__CAG-873	s__CAG-873 sp902471685	2833201	TRUE
SGB_03307	leviatan_only	Rep_3540	leviatan	leviatan_segal/sgbs_split/Rep_3540.fa	1	1	0	Rep_3540					FALSE	d__Bacteria;p__Bacillota;c__Clostridia;o__Oscillospirales;f__Acutalibacteraceae;g__Fimenecus;s__Fimenecus sp900545625	0.978258	FALSE	d__Bacteria	p__Bacillota	c__Clostridia	o__Oscillospirales	f__Acutalibacteraceae	g__Fimenecus	s__Fimenecus sp900545625	1874761	TRUE
SGB_03308	leviatan_only	Rep_3543	leviatan	leviatan_segal/sgbs_split/Rep_3543.fa	1	1	0	Rep_3543					FALSE	d__Bacteria;p__Bacillota;c__Clostridia;o__Oscillospirales;f__Acutalibacteraceae;g__Fimenecus;s__Fimenecus sp902491475	1	FALSE	d__Bacteria	p__Bacillota	c__Clostridia	o__Oscillospirales	f__Acutalibacteraceae	g__Fimenecus	s__Fimenecus sp902491475	1967030	TRUE
SGB_03309	leviatan_only	Rep_3544	leviatan	leviatan_segal/sgbs_split/Rep_3544.fa	1	1	0	Rep_3544					FALSE	d__Bacteria;p__Bacillota;c__Clostridia;o__Oscillospirales;f__Acutalibacteraceae;g__UMGS1976;s__		FALSE		p__Bacillota			f__Acutalibacteraceae	g__UMGS1976		1386320	TRUE
SGB_03310	leviatan_only	Rep_3554	leviatan	leviatan_segal/sgbs_split/Rep_3554.fa	1	1	0	Rep_3554					FALSE	d__Bacteria;p__Bacillota;c__Clostridia;o__Oscillospirales;f__Ruminococcaceae;g__UMGS1601;s__		FALSE		p__Bacillota			f__Ruminococcaceae	g__UMGS1601		1642612	TRUE
SGB_03311	leviatan_only	Rep_3562	leviatan	leviatan_segal/sgbs_split/Rep_3562.fa	1	1	0	Rep_3562					FALSE	d__Bacteria;p__Bacillota;c__Clostridia;o__Oscillospirales;f__Acutalibacteraceae;g__UMGS1279;s__UMGS1279 sp902490735	1	FALSE	d__Bacteria	p__Bacillota	c__Clostridia	o__Oscillospirales	f__Acutalibacteraceae	g__UMGS1279	s__UMGS1279 sp902490735	1457683	TRUE
SGB_03312	leviatan_only	Rep_3563	leviatan	leviatan_segal/sgbs_split/Rep_3563.fa	1	1	0	Rep_3563					FALSE	d__Bacteria;p__Bacillota;c__Clostridia;o__Oscillospirales;f__Acutalibacteraceae;g__UBA737;s__		FALSE		p__Bacillota			f__Acutalibacteraceae	g__UBA737		1723714	TRUE
SGB_03313	leviatan_only	Rep_3564	leviatan	leviatan_segal/sgbs_split/Rep_3564.fa	1	1	0	Rep_3564					FALSE	d__Bacteria;p__Bacillota;c__Clostridia;o__Oscillospirales;f__Acutalibacteraceae;g__UBA737;s__UBA737 sp045580545		FALSE		p__Bacillota			f__Acutalibacteraceae	g__UBA737	s__UBA737 sp045580545	1298307	TRUE
SGB_03314	leviatan_only	Rep_3569	leviatan	leviatan_segal/sgbs_split/Rep_3569.fa	1	1	0	Rep_3569					FALSE	d__Bacteria;p__Bacillota;c__Clostridia;o__Oscillospirales;f__Acutalibacteraceae;g__UBA737;s__UBA737 sp900754145	1	FALSE	d__Bacteria	p__Bacillota	c__Clostridia	o__Oscillospirales	f__Acutalibacteraceae	g__UBA737	s__UBA737 sp900754145	1715021	TRUE
SGB_03315	leviatan_only	Rep_3571	leviatan	leviatan_segal/sgbs_split/Rep_3571.fa	1	1	0	Rep_3571					FALSE	d__Bacteria;p__Bacillota;c__Clostridia;o__Oscillospirales;f__Acutalibacteraceae;g__UBA737;s__UBA737 sp902496265	1	FALSE	d__Bacteria	p__Bacillota	c__Clostridia	o__Oscillospirales	f__Acutalibacteraceae	g__UBA737	s__UBA737 sp902496265	1306088	TRUE
SGB_03316	leviatan_only	Rep_3582	leviatan	leviatan_segal/sgbs_split/Rep_3582.fa	1	1	0	Rep_3582					FALSE	d__Bacteria;p__Bacillota;c__Clostridia;o__Oscillospirales;f__Butyricicoccaceae;g__SIG471;s__SIG471 sp905199135	0.996228	FALSE	d__Bacteria	p__Bacillota	c__Clostridia	o__Oscillospirales	f__Butyricicoccaceae	g__SIG471	s__SIG471 sp905199135	2001842	TRUE
SGB_03317	leviatan_only	Rep_3583	leviatan	leviatan_segal/sgbs_split/Rep_3583.fa	1	1	0	Rep_3583					FALSE	d__Bacteria;p__Bacillota;c__Clostridia;o__Eubacteriales;f__Eubacteriaceae;g__Eubacterium;s__Eubacterium maltosivorans	0.986568	FALSE	d__Bacteria	p__Bacillota	c__Clostridia	o__Eubacteriales	f__Eubacteriaceae	g__Eubacterium	s__Eubacterium maltosivorans	4239172	TRUE
SGB_03318	leviatan_only	Rep_3586	leviatan	leviatan_segal/sgbs_split/Rep_3586.fa	1	1	0	Rep_3586					FALSE	d__Bacteria;p__Bacillota;c__Clostridia;o__Peptostreptococcales;f__Anaerovoracaceae;g__Bacilliculturomica;s__Bacilliculturomica massiliensis	0.992905	FALSE	d__Bacteria	p__Bacillota	c__Clostridia	o__Peptostreptococcales	f__Anaerovoracaceae	g__Bacilliculturomica	s__Bacilliculturomica massiliensis	4467619	TRUE
SGB_03319	leviatan_only	Rep_3587	leviatan	leviatan_segal/sgbs_split/Rep_3587.fa	1	1	0	Rep_3587					FALSE	d__Bacteria;p__Bacillota;c__Clostridia;o__Peptostreptococcales;f__Anaerovoracaceae;g__Hominibacterium;s__Hominibacterium faecale	0.991999	FALSE	d__Bacteria	p__Bacillota	c__Clostridia	o__Peptostreptococcales	f__Anaerovoracaceae	g__Hominibacterium	s__Hominibacterium faecale	4489866	TRUE
SGB_03320	leviatan_only	Rep_3590	leviatan	leviatan_segal/sgbs_split/Rep_3590.fa	1	1	0	Rep_3590					FALSE	d__Bacteria;p__Bacillota;c__Clostridia;o__Oscillospirales;f__Acutalibacteraceae;g__UMGS1071;s__UMGS1071 sp900548305	0.996981	FALSE	d__Bacteria	p__Bacillota	c__Clostridia	o__Oscillospirales	f__Acutalibacteraceae	g__UMGS1071	s__UMGS1071 sp900548305	1571734	TRUE
SGB_03321	leviatan_only	Rep_3594	leviatan	leviatan_segal/sgbs_split/Rep_3594.fa	1	1	0	Rep_3594					FALSE	d__Bacteria;p__Bacillota;c__Clostridia;o__Oscillospirales;f__Acutalibacteraceae;g__UMGS1224;s__		FALSE		p__Bacillota			f__Acutalibacteraceae	g__UMGS1224		1171826	TRUE
SGB_03322	leviatan_only	Rep_360	leviatan	leviatan_segal/sgbs_split/Rep_360.fa	1	1	0	Rep_360					FALSE	d__Bacteria;p__Bacteroidota;c__Bacteroidia;o__Bacteroidales;f__Muribaculaceae;g__CAG-873;s__CAG-873 sp964514475		FALSE		p__Bacteroidota			f__Muribaculaceae	g__CAG-873	s__CAG-873 sp964514475	2605140	TRUE
SGB_03323	leviatan_only	Rep_361	leviatan	leviatan_segal/sgbs_split/Rep_361.fa	1	1	0	Rep_361					FALSE	d__Bacteria;p__Bacteroidota;c__Bacteroidia;o__Bacteroidales;f__Muribaculaceae;g__M3;s__	0.934266	FALSE	d__Bacteria	p__Bacteroidota	c__Bacteroidia	o__Bacteroidales	f__Muribaculaceae	g__M3		2225323	TRUE
SGB_03324	leviatan_only	Rep_363	leviatan	leviatan_segal/sgbs_split/Rep_363.fa	1	1	0	Rep_363					FALSE	d__Bacteria;p__Bacteroidota;c__Bacteroidia;o__Bacteroidales;f__Muribaculaceae;g__CAG-873;s__		FALSE		p__Bacteroidota			f__Muribaculaceae	g__CAG-873		2033025	TRUE
SGB_03325	leviatan_only	Rep_364	leviatan	leviatan_segal/sgbs_split/Rep_364.fa	1	1	0	Rep_364					FALSE	d__Bacteria;p__Bacteroidota;c__Bacteroidia;o__Bacteroidales;f__Muribaculaceae;g__CAG-873;s__CAG-873 sp937989585	0.984493	FALSE	d__Bacteria	p__Bacteroidota	c__Bacteroidia	o__Bacteroidales	f__Muribaculaceae	g__CAG-873	s__CAG-873 sp937989585	2704217	TRUE
SGB_03326	leviatan_only	Rep_366	leviatan	leviatan_segal/sgbs_split/Rep_366.fa	1	1	0	Rep_366					FALSE	d__Bacteria;p__Bacteroidota;c__Bacteroidia;o__Bacteroidales;f__Muribaculaceae;g__CAG-873;s__		FALSE		p__Bacteroidota			f__Muribaculaceae	g__CAG-873		2339222	TRUE
SGB_03327	leviatan_only	Rep_367	leviatan	leviatan_segal/sgbs_split/Rep_367.fa	1	1	0	Rep_367					FALSE	d__Bacteria;p__Bacteroidota;c__Bacteroidia;o__Bacteroidales;f__Muribaculaceae;g__CAG-873;s__CAG-873 sp900550395	0.967854	FALSE	d__Bacteria	p__Bacteroidota	c__Bacteroidia	o__Bacteroidales	f__Muribaculaceae	g__CAG-873	s__CAG-873 sp900550395	2657409	TRUE
SGB_03328	leviatan_only	Rep_370	leviatan	leviatan_segal/sgbs_split/Rep_370.fa	1	1	0	Rep_370					FALSE	d__Bacteria;p__Bacteroidota;c__Bacteroidia;o__Bacteroidales;f__Muribaculaceae;g__CAG-873;s__CAG-873 sp902470475	1	FALSE	d__Bacteria	p__Bacteroidota	c__Bacteroidia	o__Bacteroidales	f__Muribaculaceae	g__CAG-873	s__CAG-873 sp902470475	2075166	TRUE
SGB_03329	leviatan_only	Rep_371	leviatan	leviatan_segal/sgbs_split/Rep_371.fa	1	1	0	Rep_371					FALSE	d__Bacteria;p__Bacteroidota;c__Bacteroidia;o__Bacteroidales;f__Muribaculaceae;g__CAG-873;s__CAG-873 sp900759825	0.977586	FALSE	d__Bacteria	p__Bacteroidota	c__Bacteroidia	o__Bacteroidales	f__Muribaculaceae	g__CAG-873	s__CAG-873 sp900759825	2920498	TRUE
SGB_03330	leviatan_only	Rep_373	leviatan	leviatan_segal/sgbs_split/Rep_373.fa	1	1	0	Rep_373					FALSE	d__Bacteria;p__Bacteroidota;c__Bacteroidia;o__Bacteroidales;f__Muribaculaceae;g__CAG-873;s__		FALSE		p__Bacteroidota			f__Muribaculaceae	g__CAG-873		2463063	TRUE
SGB_03331	leviatan_only	Rep_375	leviatan	leviatan_segal/sgbs_split/Rep_375.fa	1	1	0	Rep_375					FALSE	d__Bacteria;p__Bacteroidota;c__Bacteroidia;o__Bacteroidales;f__Muribaculaceae;g__CAG-873;s__CAG-873 sp900554265	0.972586	FALSE	d__Bacteria	p__Bacteroidota	c__Bacteroidia	o__Bacteroidales	f__Muribaculaceae	g__CAG-873	s__CAG-873 sp900554265	2504291	TRUE
SGB_03332	leviatan_only	Rep_376	leviatan	leviatan_segal/sgbs_split/Rep_376.fa	1	1	0	Rep_376					FALSE	d__Bacteria;p__Bacteroidota;c__Bacteroidia;o__Bacteroidales;f__Muribaculaceae;g__CAG-873;s__CAG-873 sp029059965	0.984936	FALSE	d__Bacteria	p__Bacteroidota	c__Bacteroidia	o__Bacteroidales	f__Muribaculaceae	g__CAG-873	s__CAG-873 sp029059965	2302573	TRUE
SGB_03333	leviatan_only	Rep_378	leviatan	leviatan_segal/sgbs_split/Rep_378.fa	1	1	0	Rep_378					FALSE	d__Bacteria;p__Bacteroidota;c__Bacteroidia;o__Bacteroidales;f__Muribaculaceae;g__CAG-873;s__CAG-873 sp002493945	0.96387	FALSE	d__Bacteria	p__Bacteroidota	c__Bacteroidia	o__Bacteroidales	f__Muribaculaceae	g__CAG-873	s__CAG-873 sp002493945	2305269	TRUE
SGB_03334	leviatan_only	Rep_379	leviatan	leviatan_segal/sgbs_split/Rep_379.fa	1	1	0	Rep_379					FALSE	d__Bacteria;p__Bacteroidota;c__Bacteroidia;o__Bacteroidales;f__Muribaculaceae;g__CAG-873;s__CAG-873 sp017621055	0.982312	FALSE	d__Bacteria	p__Bacteroidota	c__Bacteroidia	o__Bacteroidales	f__Muribaculaceae	g__CAG-873	s__CAG-873 sp017621055	1881201	TRUE
SGB_03335	leviatan_only	Rep_380	leviatan	leviatan_segal/sgbs_split/Rep_380.fa	1	1	0	Rep_380					FALSE	d__Bacteria;p__Bacteroidota;c__Bacteroidia;o__Bacteroidales;f__Muribaculaceae;g__CAG-1031;s__CAG-1031 sp900752535	0.980753	FALSE	d__Bacteria	p__Bacteroidota	c__Bacteroidia	o__Bacteroidales	f__Muribaculaceae	g__CAG-1031	s__CAG-1031 sp900752535	2580987	TRUE
SGB_03336	leviatan_only	Rep_382	leviatan	leviatan_segal/sgbs_split/Rep_382.fa	1	1	0	Rep_382					FALSE	d__Bacteria;p__Bacteroidota;c__Bacteroidia;o__Bacteroidales;f__Muribaculaceae;g__JAGBWK01;s__JAGBWK01 sp905210435	0.999884	FALSE	d__Bacteria	p__Bacteroidota	c__Bacteroidia	o__Bacteroidales	f__Muribaculaceae	g__JAGBWK01	s__JAGBWK01 sp905210435	2458088	TRUE
SGB_03337	leviatan_only	Rep_385	leviatan	leviatan_segal/sgbs_split/Rep_385.fa	1	1	0	Rep_385					FALSE	d__Bacteria;p__Bacteroidota;c__Bacteroidia;o__Bacteroidales;f__Muribaculaceae;g__UBA7173;s__UBA7173 sp938027385	0.996042	FALSE	d__Bacteria	p__Bacteroidota	c__Bacteroidia	o__Bacteroidales	f__Muribaculaceae	g__UBA7173	s__UBA7173 sp938027385	2700909	TRUE
SGB_03338	leviatan_only	Rep_389	leviatan	leviatan_segal/sgbs_split/Rep_389.fa	1	1	0	Rep_389					FALSE	d__Bacteria;p__Bacteroidota;c__Bacteroidia;o__Bacteroidales;f__Muribaculaceae;g__UBA7173;s__UBA7173 sp910584365	0.981215	FALSE	d__Bacteria	p__Bacteroidota	c__Bacteroidia	o__Bacteroidales	f__Muribaculaceae	g__UBA7173	s__UBA7173 sp910584365	2686408	TRUE
SGB_03339	leviatan_only	Rep_390	leviatan	leviatan_segal/sgbs_split/Rep_390.fa	1	1	0	Rep_390					FALSE	d__Bacteria;p__Bacteroidota;c__Bacteroidia;o__Bacteroidales;f__Muribaculaceae;g__UBA7173;s__		FALSE		p__Bacteroidota			f__Muribaculaceae	g__UBA7173		2438663	TRUE
SGB_03340	leviatan_only	Rep_391	leviatan	leviatan_segal/sgbs_split/Rep_391.fa	1	1	0	Rep_391					FALSE	d__Bacteria;p__Bacteroidota;c__Bacteroidia;o__Bacteroidales;f__Muribaculaceae;g__UBA7173;s__		FALSE		p__Bacteroidota			f__Muribaculaceae	g__UBA7173		2687307	TRUE
SGB_03341	leviatan_only	Rep_392	leviatan	leviatan_segal/sgbs_split/Rep_392.fa	1	1	0	Rep_392					FALSE	d__Bacteria;p__Bacteroidota;c__Bacteroidia;o__Bacteroidales;f__Muribaculaceae;g__UBA7173;s__UBA7173 sp001689685	0.989723	FALSE	d__Bacteria	p__Bacteroidota	c__Bacteroidia	o__Bacteroidales	f__Muribaculaceae	g__UBA7173	s__UBA7173 sp001689685	2386326	TRUE
SGB_03342	leviatan_only	Rep_394	leviatan	leviatan_segal/sgbs_split/Rep_394.fa	1	1	0	Rep_394					FALSE	d__Bacteria;p__Bacteroidota;c__Bacteroidia;o__Bacteroidales;f__Muribaculaceae;g__UBA7173;s__UBA7173 sp937969265	0.999818	FALSE	d__Bacteria	p__Bacteroidota	c__Bacteroidia	o__Bacteroidales	f__Muribaculaceae	g__UBA7173	s__UBA7173 sp937969265	2180192	TRUE
SGB_03343	leviatan_only	Rep_395	leviatan	leviatan_segal/sgbs_split/Rep_395.fa	1	1	0	Rep_395					FALSE	d__Bacteria;p__Bacteroidota;c__Bacteroidia;o__Bacteroidales;f__Muribaculaceae;g__UBA7173;s__UBA7173 sp910585755	0.967013	FALSE	d__Bacteria	p__Bacteroidota	c__Bacteroidia	o__Bacteroidales	f__Muribaculaceae	g__UBA7173	s__UBA7173 sp910585755	2280545	TRUE
SGB_03344	leviatan_only	Rep_396	leviatan	leviatan_segal/sgbs_split/Rep_396.fa	1	1	0	Rep_396					FALSE	d__Bacteria;p__Bacteroidota;c__Bacteroidia;o__Bacteroidales;f__Muribaculaceae;g__UBA7173;s__	0.954413	FALSE	d__Bacteria	p__Bacteroidota	c__Bacteroidia	o__Bacteroidales	f__Muribaculaceae	g__UBA7173		3228196	TRUE
SGB_03345	leviatan_only	Rep_401	leviatan	leviatan_segal/sgbs_split/Rep_401.fa	1	1	0	Rep_401					FALSE	d__Bacteria;p__Bacteroidota;c__Bacteroidia;o__Bacteroidales;f__Muribaculaceae;g__UBA7173;s__UBA7173 sp900545955	0.976739	FALSE	d__Bacteria	p__Bacteroidota	c__Bacteroidia	o__Bacteroidales	f__Muribaculaceae	g__UBA7173	s__UBA7173 sp900545955	2868340	TRUE
SGB_03346	leviatan_only	Rep_402	leviatan	leviatan_segal/sgbs_split/Rep_402.fa	1	1	0	Rep_402					FALSE	d__Bacteria;p__Bacteroidota;c__Bacteroidia;o__Bacteroidales;f__Muribaculaceae;g__Duncaniella;s__		FALSE		p__Bacteroidota			f__Muribaculaceae	g__Duncaniella		2556862	TRUE
SGB_03347	leviatan_only	Rep_405	leviatan	leviatan_segal/sgbs_split/Rep_405.fa	1	1	0	Rep_405					FALSE	d__Bacteria;p__Bacteroidota;c__Bacteroidia;o__Bacteroidales;f__Muribaculaceae;g__CAG-873;s__		FALSE		p__Bacteroidota			f__Muribaculaceae	g__CAG-873		3723474	TRUE
SGB_03348	leviatan_only	Rep_406	leviatan	leviatan_segal/sgbs_split/Rep_406.fa	1	1	0	Rep_406					FALSE	d__Bacteria;p__Bacteroidota;c__Bacteroidia;o__Bacteroidales;f__Muribaculaceae;g__Duncaniella;s__		FALSE		p__Bacteroidota			f__Muribaculaceae	g__Duncaniella		3402359	TRUE
SGB_03349	leviatan_only	Rep_407	leviatan	leviatan_segal/sgbs_split/Rep_407.fa	1	1	0	Rep_407					FALSE	d__Bacteria;p__Bacteroidota;c__Bacteroidia;o__Bacteroidales;f__Muribaculaceae;g__Duncaniella;s__Duncaniella dubosii	0.987895	FALSE	d__Bacteria	p__Bacteroidota	c__Bacteroidia	o__Bacteroidales	f__Muribaculaceae	g__Duncaniella	s__Duncaniella dubosii	3154691	TRUE
SGB_03350	leviatan_only	Rep_408	leviatan	leviatan_segal/sgbs_split/Rep_408.fa	1	1	0	Rep_408					FALSE	d__Bacteria;p__Bacteroidota;c__Bacteroidia;o__Bacteroidales;f__Muribaculaceae;g__Duncaniella;s__Duncaniella sp019416285	0.976593	FALSE	d__Bacteria	p__Bacteroidota	c__Bacteroidia	o__Bacteroidales	f__Muribaculaceae	g__Duncaniella	s__Duncaniella sp019416285	3083415	TRUE
SGB_03351	leviatan_only	Rep_409	leviatan	leviatan_segal/sgbs_split/Rep_409.fa	1	1	0	Rep_409					FALSE	d__Bacteria;p__Bacteroidota;c__Bacteroidia;o__Bacteroidales;f__Muribaculaceae;g__Duncaniella;s__Duncaniella sp900544535	0.96444	FALSE	d__Bacteria	p__Bacteroidota	c__Bacteroidia	o__Bacteroidales	f__Muribaculaceae	g__Duncaniella	s__Duncaniella sp900544535	3055300	TRUE
SGB_03352	leviatan_only	Rep_410	leviatan	leviatan_segal/sgbs_split/Rep_410.fa	1	1	0	Rep_410					FALSE	d__Bacteria;p__Bacteroidota;c__Bacteroidia;o__Bacteroidales;f__Muribaculaceae;g__Duncaniella;s__	0.960365	FALSE	d__Bacteria	p__Bacteroidota	c__Bacteroidia	o__Bacteroidales	f__Muribaculaceae	g__Duncaniella		3206548	TRUE
SGB_03353	leviatan_only	Rep_415	leviatan	leviatan_segal/sgbs_split/Rep_415.fa	1	1	0	Rep_415					FALSE	d__Bacteria;p__Bacteroidota;c__Bacteroidia;o__Bacteroidales;f__Muribaculaceae;g__CAG-873;s__		FALSE		p__Bacteroidota			f__Muribaculaceae	g__CAG-873		2569722	TRUE
SGB_03354	leviatan_only	Rep_419	leviatan	leviatan_segal/sgbs_split/Rep_419.fa	1	1	0	Rep_419					FALSE	d__Bacteria;p__Bacteroidota;c__Bacteroidia;o__Bacteroidales;f__Paludibacteraceae;g__Gallipaludibacter;s__Gallipaludibacter merdavium	0.984142	FALSE	d__Bacteria	p__Bacteroidota	c__Bacteroidia	o__Bacteroidales	f__Paludibacteraceae	g__Gallipaludibacter	s__Gallipaludibacter merdavium	2631413	TRUE
SGB_03355	leviatan_only	Rep_423	leviatan	leviatan_segal/sgbs_split/Rep_423.fa	1	1	0	Rep_423					FALSE	d__Bacteria;p__Bacteroidota;c__Bacteroidia;o__Bacteroidales;f__Barnesiellaceae_A;g__Barnesiella_A;s__Barnesiella_A sp900538705	0.999745	FALSE	d__Bacteria	p__Bacteroidota	c__Bacteroidia	o__Bacteroidales	f__Barnesiellaceae_A	g__Barnesiella_A	s__Barnesiella_A sp900538705	2517814	TRUE
SGB_03356	leviatan_only	Rep_429	leviatan	leviatan_segal/sgbs_split/Rep_429.fa	1	1	0	Rep_429					FALSE	d__Bacteria;p__Bacteroidota;c__Bacteroidia;o__Bacteroidales;f__UBA11471;g__Caccoplasma;s__Caccoplasma sp905210875	0.99311	FALSE	d__Bacteria	p__Bacteroidota	c__Bacteroidia	o__Bacteroidales	f__UBA11471	g__Caccoplasma	s__Caccoplasma sp905210875	2199828	TRUE
SGB_03357	leviatan_only	Rep_439	leviatan	leviatan_segal/sgbs_split/Rep_439.fa	1	1	0	Rep_439					FALSE	d__Bacteria;p__Bacteroidota;c__Bacteroidia;o__Bacteroidales;f__Bacteroidaceae;g__Paraprevotella;s__Paraprevotella sp905215575	0.972581	FALSE	d__Bacteria	p__Bacteroidota	c__Bacteroidia	o__Bacteroidales	f__Bacteroidaceae	g__Paraprevotella	s__Paraprevotella sp905215575	3402746	TRUE
SGB_03358	leviatan_only	Rep_440	leviatan	leviatan_segal/sgbs_split/Rep_440.fa	1	1	0	Rep_440					FALSE	d__Bacteria;p__Bacteroidota;c__Bacteroidia;o__Bacteroidales;f__Bacteroidaceae;g__Paraprevotella;s__Paraprevotella sp944320775	0.98881	FALSE	d__Bacteria	p__Bacteroidota	c__Bacteroidia	o__Bacteroidales	f__Bacteroidaceae	g__Paraprevotella	s__Paraprevotella sp944320775	3124527	TRUE
SGB_03359	leviatan_only	Rep_444	leviatan	leviatan_segal/sgbs_split/Rep_444.fa	1	1	0	Rep_444					FALSE	d__Bacteria;p__Bacteroidota;c__Bacteroidia;o__Bacteroidales;f__Bacteroidaceae;g__Paraprevotella;s__Paraprevotella sp944321525	0.98845	FALSE	d__Bacteria	p__Bacteroidota	c__Bacteroidia	o__Bacteroidales	f__Bacteroidaceae	g__Paraprevotella	s__Paraprevotella sp944321525	3042107	TRUE
SGB_03360	leviatan_only	Rep_445	leviatan	leviatan_segal/sgbs_split/Rep_445.fa	1	1	0	Rep_445					FALSE	d__Bacteria;p__Bacteroidota;c__Bacteroidia;o__Bacteroidales;f__Bacteroidaceae;g__Alloprevotella;s__Alloprevotella sp902477365	1	FALSE	d__Bacteria	p__Bacteroidota	c__Bacteroidia	o__Bacteroidales	f__Bacteroidaceae	g__Alloprevotella	s__Alloprevotella sp902477365	2445367	TRUE
SGB_03361	leviatan_only	Rep_449	leviatan	leviatan_segal/sgbs_split/Rep_449.fa	1	1	0	Rep_449					FALSE	d__Bacteria;p__Bacteroidota;c__Bacteroidia;o__Bacteroidales;f__Bacteroidaceae;g__Phocaeicola;s__Phocaeicola vulgatus	0.990236	FALSE	d__Bacteria	p__Bacteroidota	c__Bacteroidia	o__Bacteroidales	f__Bacteroidaceae	g__Phocaeicola	s__Phocaeicola vulgatus	4843238	TRUE
SGB_03362	leviatan_only	Rep_453	leviatan	leviatan_segal/sgbs_split/Rep_453.fa	1	1	0	Rep_453					FALSE	d__Bacteria;p__Bacteroidota;c__Bacteroidia;o__Bacteroidales;f__Bacteroidaceae;g__Phocaeicola;s__	0.858035	FALSE	d__Bacteria	p__Bacteroidota	c__Bacteroidia	o__Bacteroidales	f__Bacteroidaceae	g__Phocaeicola		6139519	TRUE
SGB_03363	leviatan_only	Rep_454	leviatan	leviatan_segal/sgbs_split/Rep_454.fa	1	1	0	Rep_454					FALSE	d__Bacteria;p__Bacteroidota;c__Bacteroidia;o__Bacteroidales;f__Bacteroidaceae;g__Phocaeicola;s__	0.884615	FALSE	d__Bacteria	p__Bacteroidota	c__Bacteroidia	o__Bacteroidales	f__Bacteroidaceae	g__Phocaeicola		2849103	TRUE
SGB_03364	leviatan_only	Rep_455	leviatan	leviatan_segal/sgbs_split/Rep_455.fa	1	1	0	Rep_455					FALSE	d__Bacteria;p__Bacteroidota;c__Bacteroidia;o__Bacteroidales;f__Bacteroidaceae;g__Bacteroides;s__Bacteroides sp900552405	0.997727	FALSE	d__Bacteria	p__Bacteroidota	c__Bacteroidia	o__Bacteroidales	f__Bacteroidaceae	g__Bacteroides	s__Bacteroides sp900552405	6964046	TRUE
SGB_03365	leviatan_only	Rep_456	leviatan	leviatan_segal/sgbs_split/Rep_456.fa	1	1	0	Rep_456					FALSE	d__Bacteria;p__Bacteroidota;c__Bacteroidia;o__Bacteroidales;f__Bacteroidaceae;g__Bacteroides;s__Bacteroides sp900759525	0.98421	FALSE	d__Bacteria	p__Bacteroidota	c__Bacteroidia	o__Bacteroidales	f__Bacteroidaceae	g__Bacteroides	s__Bacteroides sp900759525	6392871	TRUE
SGB_03366	leviatan_only	Rep_461	leviatan	leviatan_segal/sgbs_split/Rep_461.fa	1	1	0	Rep_461					FALSE	d__Bacteria;p__Bacteroidota;c__Bacteroidia;o__Bacteroidales;f__Bacteroidaceae;g__Bacteroides;s__Bacteroides sp905207245	0.997008	FALSE	d__Bacteria	p__Bacteroidota	c__Bacteroidia	o__Bacteroidales	f__Bacteroidaceae	g__Bacteroides	s__Bacteroides sp905207245	6262122	TRUE
SGB_03367	leviatan_only	Rep_462	leviatan	leviatan_segal/sgbs_split/Rep_462.fa	1	1	0	Rep_462					FALSE	d__Bacteria;p__Bacteroidota;c__Bacteroidia;o__Bacteroidales;f__Bacteroidaceae;g__Bacteroides;s__Bacteroides oleiciplenus	0.990092	FALSE	d__Bacteria	p__Bacteroidota	c__Bacteroidia	o__Bacteroidales	f__Bacteroidaceae	g__Bacteroides	s__Bacteroides oleiciplenus	6457289	TRUE
SGB_03368	leviatan_only	Rep_465	leviatan	leviatan_segal/sgbs_split/Rep_465.fa	1	1	0	Rep_465					FALSE	d__Bacteria;p__Bacteroidota;c__Bacteroidia;o__Bacteroidales;f__Bacteroidaceae;g__Bacteroides;s__Bacteroides gallinarum	0.977258	FALSE	d__Bacteria	p__Bacteroidota	c__Bacteroidia	o__Bacteroidales	f__Bacteroidaceae	g__Bacteroides	s__Bacteroides gallinarum	3952015	TRUE
SGB_03369	leviatan_only	Rep_470	leviatan	leviatan_segal/sgbs_split/Rep_470.fa	1	1	0	Rep_470					FALSE	d__Bacteria;p__Bacteroidota;c__Bacteroidia;o__Bacteroidales;f__Bacteroidaceae;g__Bacteroides;s__Bacteroides sp030843315	0.962691	FALSE	d__Bacteria	p__Bacteroidota	c__Bacteroidia	o__Bacteroidales	f__Bacteroidaceae	g__Bacteroides	s__Bacteroides sp030843315	4103168	TRUE
SGB_03370	leviatan_only	Rep_471	leviatan	leviatan_segal/sgbs_split/Rep_471.fa	1	1	0	Rep_471					FALSE	d__Bacteria;p__Bacteroidota;c__Bacteroidia;o__Bacteroidales;f__Bacteroidaceae;g__Bacteroides;s__Bacteroides sp030843315	0.991163	FALSE	d__Bacteria	p__Bacteroidota	c__Bacteroidia	o__Bacteroidales	f__Bacteroidaceae	g__Bacteroides	s__Bacteroides sp030843315	4173772	TRUE
SGB_03371	leviatan_only	Rep_476	leviatan	leviatan_segal/sgbs_split/Rep_476.fa	1	1	0	Rep_476					FALSE	d__Bacteria;p__Bacteroidota;c__Bacteroidia;o__Bacteroidales;f__Bacteroidaceae;g__Bacteroides;s__Bacteroides rodentium	0.98665	FALSE	d__Bacteria	p__Bacteroidota	c__Bacteroidia	o__Bacteroidales	f__Bacteroidaceae	g__Bacteroides	s__Bacteroides rodentium	4382982	TRUE
SGB_03372	leviatan_only	Rep_478	leviatan	leviatan_segal/sgbs_split/Rep_478.fa	1	1	0	Rep_478					FALSE	d__Bacteria;p__Bacteroidota;c__Bacteroidia;o__Bacteroidales;f__Bacteroidaceae;g__Bacteroides;s__Bacteroides muris	0.999574	FALSE	d__Bacteria	p__Bacteroidota	c__Bacteroidia	o__Bacteroidales	f__Bacteroidaceae	g__Bacteroides	s__Bacteroides muris	4373103	TRUE
SGB_03373	leviatan_only	Rep_479	leviatan	leviatan_segal/sgbs_split/Rep_479.fa	1	1	0	Rep_479					FALSE	d__Bacteria;p__Bacteroidota;c__Bacteroidia;o__Bacteroidales;f__Bacteroidaceae;g__Bacteroides;s__		FALSE		p__Bacteroidota			f__Bacteroidaceae	g__Bacteroides		4549291	TRUE
SGB_03374	leviatan_only	Rep_480	leviatan	leviatan_segal/sgbs_split/Rep_480.fa	1	1	0	Rep_480					FALSE	d__Bacteria;p__Bacteroidota;c__Bacteroidia;o__Bacteroidales;f__Bacteroidaceae;g__Bacteroides;s__		FALSE		p__Bacteroidota			f__Bacteroidaceae	g__Bacteroides		5183619	TRUE
SGB_03375	leviatan_only	Rep_481	leviatan	leviatan_segal/sgbs_split/Rep_481.fa	1	1	0	Rep_481					FALSE	d__Bacteria;p__Bacteroidota;c__Bacteroidia;o__Bacteroidales;f__Bacteroidaceae;g__Bacteroides;s__		FALSE		p__Bacteroidota			f__Bacteroidaceae	g__Bacteroides		3907700	TRUE
SGB_03376	leviatan_only	Rep_483	leviatan	leviatan_segal/sgbs_split/Rep_483.fa	1	1	0	Rep_483					FALSE	d__Bacteria;p__Bacteroidota;c__Bacteroidia;o__Bacteroidales;f__Bacteroidaceae;g__Bacteroides;s__Bacteroides fragilis_B	0.983148	FALSE	d__Bacteria	p__Bacteroidota	c__Bacteroidia	o__Bacteroidales	f__Bacteroidaceae	g__Bacteroides	s__Bacteroides fragilis_B	4524231	TRUE
SGB_03377	leviatan_only	Rep_493	leviatan	leviatan_segal/sgbs_split/Rep_493.fa	1	1	0	Rep_493					FALSE	d__Bacteria;p__Bacteroidota;c__Bacteroidia;o__Bacteroidales;f__Bacteroidaceae;g__Bacteroides;s__Bacteroides caecimuris	0.99669	FALSE	d__Bacteria	p__Bacteroidota	c__Bacteroidia	o__Bacteroidales	f__Bacteroidaceae	g__Bacteroides	s__Bacteroides caecimuris	4840051	TRUE
SGB_03378	leviatan_only	Rep_496	leviatan	leviatan_segal/sgbs_split/Rep_496.fa	1	1	0	Rep_496					FALSE	d__Bacteria;p__Bacteroidota;c__Bacteroidia;o__Bacteroidales;f__Bacteroidaceae;g__Bacteroides;s__Bacteroides intestinigallinarum	0.976195	FALSE	d__Bacteria	p__Bacteroidota	c__Bacteroidia	o__Bacteroidales	f__Bacteroidaceae	g__Bacteroides	s__Bacteroides intestinigallinarum	6811174	TRUE
SGB_03379	leviatan_only	Rep_501	leviatan	leviatan_segal/sgbs_split/Rep_501.fa	1	1	0	Rep_501					FALSE	d__Bacteria;p__Bacteroidota;c__Bacteroidia;o__Bacteroidales;f__Bacteroidaceae;g__Bacteroides;s__Bacteroides sp014750685	0.99917	FALSE	d__Bacteria	p__Bacteroidota	c__Bacteroidia	o__Bacteroidales	f__Bacteroidaceae	g__Bacteroides	s__Bacteroides sp014750685	6708194	TRUE
SGB_03380	leviatan_only	Rep_502	leviatan	leviatan_segal/sgbs_split/Rep_502.fa	1	1	0	Rep_502					FALSE	d__Bacteria;p__Bacteroidota;c__Bacteroidia;o__Bacteroidales;f__Bacteroidaceae;g__Bacteroides;s__Bacteroides sp900547205	0.999828	FALSE	d__Bacteria	p__Bacteroidota	c__Bacteroidia	o__Bacteroidales	f__Bacteroidaceae	g__Bacteroides	s__Bacteroides sp900547205	4855572	TRUE
SGB_03381	leviatan_only	Rep_505	leviatan	leviatan_segal/sgbs_split/Rep_505.fa	1	1	0	Rep_505					FALSE	d__Bacteria;p__Bacteroidota;c__Bacteroidia;o__Bacteroidales;f__Bacteroidaceae;g__Phocaeicola;s__Phocaeicola excrementipullorum	0.988292	FALSE	d__Bacteria	p__Bacteroidota	c__Bacteroidia	o__Bacteroidales	f__Bacteroidaceae	g__Phocaeicola	s__Phocaeicola excrementipullorum	3430190	TRUE
SGB_03382	leviatan_only	Rep_506	leviatan	leviatan_segal/sgbs_split/Rep_506.fa	1	1	0	Rep_506					FALSE	d__Bacteria;p__Bacteroidota;c__Bacteroidia;o__Bacteroidales;f__Bacteroidaceae;g__Phocaeicola;s__Phocaeicola merdavium	0.981849	FALSE	d__Bacteria	p__Bacteroidota	c__Bacteroidia	o__Bacteroidales	f__Bacteroidaceae	g__Phocaeicola	s__Phocaeicola merdavium	2888480	TRUE
SGB_03383	leviatan_only	Rep_508	leviatan	leviatan_segal/sgbs_split/Rep_508.fa	1	1	0	Rep_508					FALSE	d__Bacteria;p__Bacteroidota;c__Bacteroidia;o__Bacteroidales;f__Bacteroidaceae;g__Phocaeicola;s__Phocaeicola salanitronis	0.985871	FALSE	d__Bacteria	p__Bacteroidota	c__Bacteroidia	o__Bacteroidales	f__Bacteroidaceae	g__Phocaeicola	s__Phocaeicola salanitronis	3040953	TRUE
SGB_03384	leviatan_only	Rep_509	leviatan	leviatan_segal/sgbs_split/Rep_509.fa	1	1	0	Rep_509					FALSE	d__Bacteria;p__Bacteroidota;c__Bacteroidia;o__Bacteroidales;f__Bacteroidaceae;g__Phocaeicola;s__Phocaeicola sp900546355	0.990003	FALSE	d__Bacteria	p__Bacteroidota	c__Bacteroidia	o__Bacteroidales	f__Bacteroidaceae	g__Phocaeicola	s__Phocaeicola sp900546355	3069115	TRUE
SGB_03385	leviatan_only	Rep_510	leviatan	leviatan_segal/sgbs_split/Rep_510.fa	1	1	0	Rep_510					FALSE	d__Bacteria;p__Bacteroidota;c__Bacteroidia;o__Bacteroidales;f__Bacteroidaceae;g__Phocaeicola;s__Phocaeicola sp900544675	0.999039	FALSE	d__Bacteria	p__Bacteroidota	c__Bacteroidia	o__Bacteroidales	f__Bacteroidaceae	g__Phocaeicola	s__Phocaeicola sp900544675	3441541	TRUE
SGB_03386	leviatan_only	Rep_511	leviatan	leviatan_segal/sgbs_split/Rep_511.fa	1	1	0	Rep_511					FALSE	d__Bacteria;p__Bacteroidota;c__Bacteroidia;o__Bacteroidales;f__Bacteroidaceae;g__Phocaeicola;s__Phocaeicola cellulolyticus	1	FALSE	d__Bacteria	p__Bacteroidota	c__Bacteroidia	o__Bacteroidales	f__Bacteroidaceae	g__Phocaeicola	s__Phocaeicola cellulolyticus	3614368	TRUE
SGB_03387	leviatan_only	Rep_512	leviatan	leviatan_segal/sgbs_split/Rep_512.fa	1	1	0	Rep_512					FALSE	d__Bacteria;p__Bacteroidota;c__Bacteroidia;o__Bacteroidales;f__Bacteroidaceae;g__Phocaeicola;s__	0.955808	FALSE	d__Bacteria	p__Bacteroidota	c__Bacteroidia	o__Bacteroidales	f__Bacteroidaceae	g__Phocaeicola		3818070	TRUE
SGB_03388	leviatan_only	Rep_513	leviatan	leviatan_segal/sgbs_split/Rep_513.fa	1	1	0	Rep_513					FALSE	d__Bacteria;p__Bacteroidota;c__Bacteroidia;o__Bacteroidales;f__Bacteroidaceae;g__Phocaeicola;s__Phocaeicola faecipullorum	0.977953	FALSE	d__Bacteria	p__Bacteroidota	c__Bacteroidia	o__Bacteroidales	f__Bacteroidaceae	g__Phocaeicola	s__Phocaeicola faecipullorum	3450850	TRUE
SGB_03389	leviatan_only	Rep_517	leviatan	leviatan_segal/sgbs_split/Rep_517.fa	1	1	0	Rep_517					FALSE	d__Bacteria;p__Bacteroidota;c__Bacteroidia;o__Bacteroidales;f__Bacteroidaceae;g__Phocaeicola;s__Phocaeicola ilei	0.988996	FALSE	d__Bacteria	p__Bacteroidota	c__Bacteroidia	o__Bacteroidales	f__Bacteroidaceae	g__Phocaeicola	s__Phocaeicola ilei	2840079	TRUE
SGB_03390	leviatan_only	Rep_519	leviatan	leviatan_segal/sgbs_split/Rep_519.fa	1	1	0	Rep_519					FALSE	d__Bacteria;p__Bacteroidota;c__Bacteroidia;o__Bacteroidales;f__Bacteroidaceae;g__Phocaeicola;s__Phocaeicola sp019414665	0.973534	FALSE	d__Bacteria	p__Bacteroidota	c__Bacteroidia	o__Bacteroidales	f__Bacteroidaceae	g__Phocaeicola	s__Phocaeicola sp019414665	2910981	TRUE
SGB_03391	leviatan_only	Rep_524	leviatan	leviatan_segal/sgbs_split/Rep_524.fa	1	1	0	Rep_524					FALSE	d__Bacteria;p__Bacteroidota;c__Bacteroidia;o__Bacteroidales;f__Bacteroidaceae;g__Phocaeicola;s__Phocaeicola sp900551645	0.992454	FALSE	d__Bacteria	p__Bacteroidota	c__Bacteroidia	o__Bacteroidales	f__Bacteroidaceae	g__Phocaeicola	s__Phocaeicola sp900551645	3321581	TRUE
SGB_03392	leviatan_only	Rep_528	leviatan	leviatan_segal/sgbs_split/Rep_528.fa	1	1	0	Rep_528					FALSE	d__Bacteria;p__Bacteroidota;c__Bacteroidia;o__Bacteroidales;f__Bacteroidaceae;g__Phocaeicola;s__Phocaeicola sp945965395	0.980932	FALSE	d__Bacteria	p__Bacteroidota	c__Bacteroidia	o__Bacteroidales	f__Bacteroidaceae	g__Phocaeicola	s__Phocaeicola sp945965395	2744402	TRUE
SGB_03393	leviatan_only	Rep_529	leviatan	leviatan_segal/sgbs_split/Rep_529.fa	1	1	0	Rep_529					FALSE	d__Bacteria;p__Bacteroidota;c__Bacteroidia;o__Bacteroidales;f__Bacteroidaceae;g__Phocaeicola;s__Phocaeicola sp902472605	1	FALSE	d__Bacteria	p__Bacteroidota	c__Bacteroidia	o__Bacteroidales	f__Bacteroidaceae	g__Phocaeicola	s__Phocaeicola sp902472605	3080833	TRUE
SGB_03394	leviatan_only	Rep_530	leviatan	leviatan_segal/sgbs_split/Rep_530.fa	1	1	0	Rep_530					FALSE	d__Bacteria;p__Bacteroidota;c__Bacteroidia;o__Bacteroidales;f__Bacteroidaceae;g__Phocaeicola;s__	0.959263	FALSE	d__Bacteria	p__Bacteroidota	c__Bacteroidia	o__Bacteroidales	f__Bacteroidaceae	g__Phocaeicola		3162578	TRUE
SGB_03395	leviatan_only	Rep_538	leviatan	leviatan_segal/sgbs_split/Rep_538.fa	1	1	0	Rep_538					FALSE	d__Bacteria;p__Bacteroidota;c__Bacteroidia;o__Bacteroidales;f__Bacteroidaceae;g__Bacteroides;s__Bacteroides sp905201685	0.987173	FALSE	d__Bacteria	p__Bacteroidota	c__Bacteroidia	o__Bacteroidales	f__Bacteroidaceae	g__Bacteroides	s__Bacteroides sp905201685	2531060	TRUE
SGB_03396	leviatan_only	Rep_542	leviatan	leviatan_segal/sgbs_split/Rep_542.fa	1	1	0	Rep_542					FALSE	d__Bacteria;p__Bacteroidota;c__Bacteroidia;o__Bacteroidales;f__Bacteroidaceae;g__Bacteroides;s__Bacteroides pyogenes	0.989491	FALSE	d__Bacteria	p__Bacteroidota	c__Bacteroidia	o__Bacteroidales	f__Bacteroidaceae	g__Bacteroides	s__Bacteroides pyogenes	3257418	TRUE
SGB_03397	leviatan_only	Rep_543	leviatan	leviatan_segal/sgbs_split/Rep_543.fa	1	1	0	Rep_543					FALSE	d__Bacteria;p__Bacteroidota;c__Bacteroidia;o__Bacteroidales;f__Bacteroidaceae;g__Bacteroides;s__Bacteroides sp902492205	1	FALSE	d__Bacteria	p__Bacteroidota	c__Bacteroidia	o__Bacteroidales	f__Bacteroidaceae	g__Bacteroides	s__Bacteroides sp902492205	3606045	TRUE
SGB_03398	leviatan_only	Rep_544	leviatan	leviatan_segal/sgbs_split/Rep_544.fa	1	1	0	Rep_544					FALSE	d__Bacteria;p__Bacteroidota;c__Bacteroidia;o__Bacteroidales;f__Bacteroidaceae;g__Bacteroides;s__Bacteroides graminisolvens	0.981697	FALSE	d__Bacteria	p__Bacteroidota	c__Bacteroidia	o__Bacteroidales	f__Bacteroidaceae	g__Bacteroides	s__Bacteroides graminisolvens	3416600	TRUE
SGB_03399	leviatan_only	Rep_545	leviatan	leviatan_segal/sgbs_split/Rep_545.fa	1	1	0	Rep_545					FALSE	d__Bacteria;p__Bacteroidota;c__Bacteroidia;o__Bacteroidales;f__Bacteroidaceae;g__Bacteroides;s__Bacteroides sp900766195	1	FALSE	d__Bacteria	p__Bacteroidota	c__Bacteroidia	o__Bacteroidales	f__Bacteroidaceae	g__Bacteroides	s__Bacteroides sp900766195	4178283	TRUE
SGB_03400	leviatan_only	Rep_550	leviatan	leviatan_segal/sgbs_split/Rep_550.fa	1	1	0	Rep_550					FALSE	d__Bacteria;p__Bacteroidota;c__Bacteroidia;o__Bacteroidales;f__Tannerellaceae;g__Parabacteroides;s__	0.929629	FALSE	d__Bacteria	p__Bacteroidota	c__Bacteroidia	o__Bacteroidales	f__Tannerellaceae	g__Parabacteroides		2547092	TRUE
SGB_03401	leviatan_only	Rep_551	leviatan	leviatan_segal/sgbs_split/Rep_551.fa	1	1	0	Rep_551					FALSE	d__Bacteria;p__Bacteroidota;c__Bacteroidia;o__Bacteroidales;f__Tannerellaceae;g__Parabacteroides;s__Parabacteroides intestinipullorum	0.980491	FALSE	d__Bacteria	p__Bacteroidota	c__Bacteroidia	o__Bacteroidales	f__Tannerellaceae	g__Parabacteroides	s__Parabacteroides intestinipullorum	3108439	TRUE
SGB_03402	leviatan_only	Rep_567	leviatan	leviatan_segal/sgbs_split/Rep_567.fa	1	1	0	Rep_567					FALSE	d__Bacteria;p__Bacteroidota;c__Bacteroidia;o__Bacteroidales;f__Tannerellaceae;g__Parabacteroides;s__Parabacteroides sp900760525	0.995946	FALSE	d__Bacteria	p__Bacteroidota	c__Bacteroidia	o__Bacteroidales	f__Tannerellaceae	g__Parabacteroides	s__Parabacteroides sp900760525	4423762	TRUE
SGB_03403	leviatan_only	Rep_568	leviatan	leviatan_segal/sgbs_split/Rep_568.fa	1	1	0	Rep_568					FALSE	d__Bacteria;p__Bacteroidota;c__Bacteroidia;o__Bacteroidales;f__Tannerellaceae;g__Parabacteroides;s__Parabacteroides sp003473295	1	FALSE	d__Bacteria	p__Bacteroidota	c__Bacteroidia	o__Bacteroidales	f__Tannerellaceae	g__Parabacteroides	s__Parabacteroides sp003473295	4190160	TRUE
SGB_03404	leviatan_only	Rep_569	leviatan	leviatan_segal/sgbs_split/Rep_569.fa	1	1	0	Rep_569					FALSE	d__Bacteria;p__Bacteroidota;c__Bacteroidia;o__Bacteroidales;f__Tannerellaceae;g__Parabacteroides;s__		FALSE		p__Bacteroidota			f__Tannerellaceae	g__Parabacteroides		5280959	TRUE
SGB_03405	leviatan_only	Rep_57	leviatan	leviatan_segal/sgbs_split/Rep_57.fa	1	1	0	Rep_57					FALSE	d__Bacteria;p__Bacteroidota;c__Bacteroidia;o__Bacteroidales;f__UBA932;g__Cryptobacteroides;s__Cryptobacteroides sp902488725	1	FALSE	d__Bacteria	p__Bacteroidota	c__Bacteroidia	o__Bacteroidales	f__UBA932	g__Cryptobacteroides	s__Cryptobacteroides sp902488725	2040386	TRUE
SGB_03406	leviatan_only	Rep_570	leviatan	leviatan_segal/sgbs_split/Rep_570.fa	1	1	0	Rep_570					FALSE	d__Bacteria;p__Bacteroidota;c__Bacteroidia;o__Bacteroidales;f__WCHB1-69;g__JAGVVH01;s__	0.955245	FALSE	d__Bacteria	p__Bacteroidota	c__Bacteroidia	o__Bacteroidales	f__WCHB1-69	g__JAGVVH01		2314368	TRUE
SGB_03407	leviatan_only	Rep_572	leviatan	leviatan_segal/sgbs_split/Rep_572.fa	1	1	0	Rep_572					FALSE	d__Bacteria;p__Verrucomicrobiota;c__Kiritimatiellia;o__RFP12;f__DVOR01;g__Spyradenecus;s__Spyradenecus sp944391055	0.990019	FALSE	d__Bacteria	p__Verrucomicrobiota	c__Kiritimatiellia	o__RFP12	f__DVOR01	g__Spyradenecus	s__Spyradenecus sp944391055	2047520	TRUE
SGB_03408	leviatan_only	Rep_573	leviatan	leviatan_segal/sgbs_split/Rep_573.fa	1	1	0	Rep_573					FALSE	d__Bacteria;p__Verrucomicrobiota;c__Kiritimatiellia;o__RFP12;f__DVOR01;g__Spyradenecus;s__Spyradenecus sp944389945	0.978429	FALSE	d__Bacteria	p__Verrucomicrobiota	c__Kiritimatiellia	o__RFP12	f__DVOR01	g__Spyradenecus	s__Spyradenecus sp944389945	1845645	TRUE
SGB_03409	leviatan_only	Rep_574	leviatan	leviatan_segal/sgbs_split/Rep_574.fa	1	1	0	Rep_574					FALSE	d__Bacteria;p__Verrucomicrobiota;c__Kiritimatiellia;o__RFP12;f__DVOR01;g__Spyradenecus;s__Spyradenecus sp949282555	0.97603	FALSE	d__Bacteria	p__Verrucomicrobiota	c__Kiritimatiellia	o__RFP12	f__DVOR01	g__Spyradenecus	s__Spyradenecus sp949282555	2284764	TRUE
SGB_03410	leviatan_only	Rep_575	leviatan	leviatan_segal/sgbs_split/Rep_575.fa	1	1	0	Rep_575					FALSE	d__Bacteria;p__Verrucomicrobiota;c__Kiritimatiellia;o__RFP12;f__DVOR01;g__Spyradenecus;s__		FALSE		p__Verrucomicrobiota			f__DVOR01	g__Spyradenecus		2339156	TRUE
SGB_03411	leviatan_only	Rep_576	leviatan	leviatan_segal/sgbs_split/Rep_576.fa	1	1	0	Rep_576					FALSE	d__Bacteria;p__Verrucomicrobiota;c__Verrucomicrobiia;o__Opitutales;f__UBA953;g__Spyradosoma;s__Spyradosoma merdigallinarum	0.979828	FALSE	d__Bacteria	p__Verrucomicrobiota	c__Verrucomicrobiia	o__Opitutales	f__UBA953	g__Spyradosoma	s__Spyradosoma merdigallinarum	1815337	TRUE
SGB_03412	leviatan_only	Rep_578	leviatan	leviatan_segal/sgbs_split/Rep_578.fa	1	1	0	Rep_578					FALSE	d__Bacteria;p__Bacteroidota;c__Bacteroidia;o__Bacteroidales;f__UBA932;g__Coprenecus;s__Coprenecus pullicola	0.970642	FALSE	d__Bacteria	p__Bacteroidota	c__Bacteroidia	o__Bacteroidales	f__UBA932	g__Coprenecus	s__Coprenecus pullicola	2176695	TRUE
SGB_03413	leviatan_only	Rep_58	leviatan	leviatan_segal/sgbs_split/Rep_58.fa	1	1	0	Rep_58					FALSE	d__Bacteria;p__Bacteroidota;c__Bacteroidia;o__Bacteroidales;f__UBA932;g__Cryptobacteroides;s__Cryptobacteroides sp900316045	0.984126	FALSE	d__Bacteria	p__Bacteroidota	c__Bacteroidia	o__Bacteroidales	f__UBA932	g__Cryptobacteroides	s__Cryptobacteroides sp900316045	2892748	TRUE
SGB_03414	leviatan_only	Rep_580	leviatan	leviatan_segal/sgbs_split/Rep_580.fa	1	1	0	Rep_580					FALSE	d__Bacteria;p__Bacteroidota;c__Bacteroidia;o__Bacteroidales;f__UBA932;g__Coprenecus;s__Coprenecus sp000432775	0.984624	FALSE	d__Bacteria	p__Bacteroidota	c__Bacteroidia	o__Bacteroidales	f__UBA932	g__Coprenecus	s__Coprenecus sp000432775	2597065	TRUE
SGB_03415	leviatan_only	Rep_581	leviatan	leviatan_segal/sgbs_split/Rep_581.fa	1	1	0	Rep_581					FALSE	d__Bacteria;p__Bacteroidota;c__Bacteroidia;o__Bacteroidales;f__UBA932;g__Coprenecus;s__	0.935092	FALSE	d__Bacteria	p__Bacteroidota	c__Bacteroidia	o__Bacteroidales	f__UBA932	g__Coprenecus		2040876	TRUE
SGB_03416	leviatan_only	Rep_583	leviatan	leviatan_segal/sgbs_split/Rep_583.fa	1	1	0	Rep_583					FALSE	d__Bacteria;p__Bacteroidota;c__Bacteroidia;o__Bacteroidales;f__UBA932;g__Coprenecus;s__Coprenecus sp902388455	0.980684	FALSE	d__Bacteria	p__Bacteroidota	c__Bacteroidia	o__Bacteroidales	f__UBA932	g__Coprenecus	s__Coprenecus sp902388455	2497948	TRUE
SGB_03417	leviatan_only	Rep_584	leviatan	leviatan_segal/sgbs_split/Rep_584.fa	1	1	0	Rep_584					FALSE	d__Bacteria;p__Bacteroidota;c__Bacteroidia;o__Bacteroidales;f__UBA932;g__Coprenecus;s__Coprenecus sp944322575	0.983398	FALSE	d__Bacteria	p__Bacteroidota	c__Bacteroidia	o__Bacteroidales	f__UBA932	g__Coprenecus	s__Coprenecus sp944322575	2310554	TRUE
SGB_03418	leviatan_only	Rep_585	leviatan	leviatan_segal/sgbs_split/Rep_585.fa	1	1	0	Rep_585					FALSE	d__Bacteria;p__Bacteroidota;c__Bacteroidia;o__Bacteroidales;f__UBA932;g__Coprenecus;s__Coprenecus sp944326245	0.98581	FALSE	d__Bacteria	p__Bacteroidota	c__Bacteroidia	o__Bacteroidales	f__UBA932	g__Coprenecus	s__Coprenecus sp944326245	2217009	TRUE
SGB_03419	leviatan_only	Rep_588	leviatan	leviatan_segal/sgbs_split/Rep_588.fa	1	1	0	Rep_588					FALSE	d__Bacteria;p__Bacteroidota;c__Bacteroidia;o__Flavobacteriales;f__UBA1820;g__Merdimorpha;s__		FALSE		p__Bacteroidota			f__UBA1820	g__Merdimorpha		1398531	TRUE
SGB_03420	leviatan_only	Rep_591	leviatan	leviatan_segal/sgbs_split/Rep_591.fa	1	1	0	Rep_591					FALSE	d__Bacteria;p__Bacteroidota;c__Bacteroidia;o__Bacteroidales;f__Rikenellaceae;g__Rikenella;s__Rikenella microfusus	0.991571	FALSE	d__Bacteria	p__Bacteroidota	c__Bacteroidia	o__Bacteroidales	f__Rikenellaceae	g__Rikenella	s__Rikenella microfusus	2399277	TRUE
SGB_03421	leviatan_only	Rep_602	leviatan	leviatan_segal/sgbs_split/Rep_602.fa	1	1	0	Rep_602					FALSE	d__Bacteria;p__Bacteroidota;c__Bacteroidia;o__Bacteroidales;f__Rikenellaceae;g__Alistipes;s__Alistipes sp944322005	0.989706	FALSE	d__Bacteria	p__Bacteroidota	c__Bacteroidia	o__Bacteroidales	f__Rikenellaceae	g__Alistipes	s__Alistipes sp944322005	1843809	TRUE
SGB_03422	leviatan_only	Rep_607	leviatan	leviatan_segal/sgbs_split/Rep_607.fa	1	1	0	Rep_607					FALSE	d__Bacteria;p__Bacteroidota;c__Bacteroidia;o__Bacteroidales;f__Rikenellaceae;g__Alistipes;s__		FALSE		p__Bacteroidota			f__Rikenellaceae	g__Alistipes		2209847	TRUE
SGB_03423	leviatan_only	Rep_608	leviatan	leviatan_segal/sgbs_split/Rep_608.fa	1	1	0	Rep_608					FALSE	d__Bacteria;p__Bacteroidota;c__Bacteroidia;o__Bacteroidales;f__Rikenellaceae;g__Alistipes;s__		FALSE		p__Bacteroidota			f__Rikenellaceae	g__Alistipes		2222048	TRUE
SGB_03424	leviatan_only	Rep_609	leviatan	leviatan_segal/sgbs_split/Rep_609.fa	1	1	0	Rep_609					FALSE	d__Bacteria;p__Bacteroidota;c__Bacteroidia;o__Bacteroidales;f__Rikenellaceae;g__Alistipes;s__Alistipes putredinis	0.991185	FALSE	d__Bacteria	p__Bacteroidota	c__Bacteroidia	o__Bacteroidales	f__Rikenellaceae	g__Alistipes	s__Alistipes putredinis	2485639	TRUE
SGB_03425	leviatan_only	Rep_61	leviatan	leviatan_segal/sgbs_split/Rep_61.fa	1	1	0	Rep_61					FALSE	d__Bacteria;p__Bacteroidota;c__Bacteroidia;o__Bacteroidales;f__UBA932;g__Cryptobacteroides;s__Cryptobacteroides excrementigallinarum	0.981154	FALSE	d__Bacteria	p__Bacteroidota	c__Bacteroidia	o__Bacteroidales	f__UBA932	g__Cryptobacteroides	s__Cryptobacteroides excrementigallinarum	2039690	TRUE
SGB_03426	leviatan_only	Rep_62	leviatan	leviatan_segal/sgbs_split/Rep_62.fa	1	1	0	Rep_62					FALSE	d__Bacteria;p__Bacteroidota;c__Bacteroidia;o__Bacteroidales;f__UBA932;g__Cryptobacteroides;s__Cryptobacteroides merdipullorum	0.981684	FALSE	d__Bacteria	p__Bacteroidota	c__Bacteroidia	o__Bacteroidales	f__UBA932	g__Cryptobacteroides	s__Cryptobacteroides merdipullorum	1847662	TRUE
SGB_03427	leviatan_only	Rep_621	leviatan	leviatan_segal/sgbs_split/Rep_621.fa	1	1	0	Rep_621					FALSE	d__Bacteria;p__Bacteroidota;c__Bacteroidia;o__Bacteroidales;f__Rikenellaceae;g__Alistipes;s__	0.90162	FALSE	d__Bacteria	p__Bacteroidota	c__Bacteroidia	o__Bacteroidales	f__Rikenellaceae	g__Alistipes		3381757	TRUE
SGB_03428	leviatan_only	Rep_624	leviatan	leviatan_segal/sgbs_split/Rep_624.fa	1	1	0	Rep_624					FALSE	d__Bacteria;p__Bacteroidota;c__Bacteroidia;o__Bacteroidales;f__Rikenellaceae;g__Alistipes;s__Alistipes sp938014215	0.986528	FALSE	d__Bacteria	p__Bacteroidota	c__Bacteroidia	o__Bacteroidales	f__Rikenellaceae	g__Alistipes	s__Alistipes sp938014215	2806946	TRUE
SGB_03429	leviatan_only	Rep_625	leviatan	leviatan_segal/sgbs_split/Rep_625.fa	1	1	0	Rep_625					FALSE	d__Bacteria;p__Bacteroidota;c__Bacteroidia;o__Bacteroidales;f__Rikenellaceae;g__Alistipes;s__	0.960078	FALSE	d__Bacteria	p__Bacteroidota	c__Bacteroidia	o__Bacteroidales	f__Rikenellaceae	g__Alistipes		3098776	TRUE
SGB_03430	leviatan_only	Rep_626	leviatan	leviatan_segal/sgbs_split/Rep_626.fa	1	1	0	Rep_626					FALSE	d__Bacteria;p__Bacteroidota;c__Bacteroidia;o__Bacteroidales;f__Rikenellaceae;g__Alistipes;s__Alistipes megaguti	0.990014	FALSE	d__Bacteria	p__Bacteroidota	c__Bacteroidia	o__Bacteroidales	f__Rikenellaceae	g__Alistipes	s__Alistipes megaguti	2856269	TRUE
SGB_03431	leviatan_only	Rep_627	leviatan	leviatan_segal/sgbs_split/Rep_627.fa	1	1	0	Rep_627					FALSE	d__Bacteria;p__Bacteroidota;c__Bacteroidia;o__Bacteroidales;f__Rikenellaceae;g__Alistipes;s__Alistipes sp944321185	0.973246	FALSE	d__Bacteria	p__Bacteroidota	c__Bacteroidia	o__Bacteroidales	f__Rikenellaceae	g__Alistipes	s__Alistipes sp944321185	2151170	TRUE
SGB_03432	leviatan_only	Rep_63	leviatan	leviatan_segal/sgbs_split/Rep_63.fa	1	1	0	Rep_63					FALSE	d__Bacteria;p__Bacteroidota;c__Bacteroidia;o__Bacteroidales;f__UBA932;g__Cryptobacteroides;s__Cryptobacteroides sp902491795	1	FALSE	d__Bacteria	p__Bacteroidota	c__Bacteroidia	o__Bacteroidales	f__UBA932	g__Cryptobacteroides	s__Cryptobacteroides sp902491795	2130220	TRUE
SGB_03433	leviatan_only	Rep_633	leviatan	leviatan_segal/sgbs_split/Rep_633.fa	1	1	0	Rep_633					FALSE	d__Bacteria;p__Bacteroidota;c__Bacteroidia;o__Bacteroidales;f__Rikenellaceae;g__Alistipes;s__Alistipes sp002358415	1	FALSE	d__Bacteria	p__Bacteroidota	c__Bacteroidia	o__Bacteroidales	f__Rikenellaceae	g__Alistipes	s__Alistipes sp002358415	2187970	TRUE
SGB_03434	leviatan_only	Rep_635	leviatan	leviatan_segal/sgbs_split/Rep_635.fa	1	1	0	Rep_635					FALSE	d__Bacteria;p__Bacteroidota;c__Bacteroidia;o__Bacteroidales;f__Rikenellaceae;g__Alistipes;s__	0.922679	FALSE	d__Bacteria	p__Bacteroidota	c__Bacteroidia	o__Bacteroidales	f__Rikenellaceae	g__Alistipes		1584505	TRUE
SGB_03435	leviatan_only	Rep_638	leviatan	leviatan_segal/sgbs_split/Rep_638.fa	1	1	0	Rep_638					FALSE	d__Bacteria;p__Bacteroidota;c__Bacteroidia;o__Bacteroidales;f__Rikenellaceae;g__Tidjanibacter;s__Tidjanibacter gallistercoris	0.982125	FALSE	d__Bacteria	p__Bacteroidota	c__Bacteroidia	o__Bacteroidales	f__Rikenellaceae	g__Tidjanibacter	s__Tidjanibacter gallistercoris	1996486	TRUE
SGB_03436	leviatan_only	Rep_639	leviatan	leviatan_segal/sgbs_split/Rep_639.fa	1	1	0	Rep_639					FALSE	d__Bacteria;p__Bdellovibrionota;c__UBA1018;o__CAIPTA01;f__CAIPTA01;g__JAKFYM01;s__		FALSE		p__Bdellovibrionota			f__CAIPTA01	g__JAKFYM01		3884734	TRUE
SGB_03437	leviatan_only	Rep_641	leviatan	leviatan_segal/sgbs_split/Rep_641.fa	1	1	0	Rep_641					FALSE	d__Bacteria;p__Elusimicrobiota;c__Elusimicrobia;o__Elusimicrobiales;f__Elusimicrobiaceae;g__Avelusimicrobium;s__Avelusimicrobium excrementipullorum	0.987693	FALSE	d__Bacteria	p__Elusimicrobiota	c__Elusimicrobia	o__Elusimicrobiales	f__Elusimicrobiaceae	g__Avelusimicrobium	s__Avelusimicrobium excrementipullorum	1425820	TRUE
SGB_03438	leviatan_only	Rep_643	leviatan	leviatan_segal/sgbs_split/Rep_643.fa	1	1	0	Rep_643					FALSE	d__Bacteria;p__Elusimicrobiota;c__Elusimicrobia;o__Elusimicrobiales;f__Elusimicrobiaceae;g__Avelusimicrobium;s__	0.904425	FALSE	d__Bacteria	p__Elusimicrobiota	c__Elusimicrobia	o__Elusimicrobiales	f__Elusimicrobiaceae	g__Avelusimicrobium		1640241	TRUE
SGB_03439	leviatan_only	Rep_648	leviatan	leviatan_segal/sgbs_split/Rep_648.fa	1	1	0	Rep_648					FALSE	d__Bacteria;p__Pseudomonadota;c__Alphaproteobacteria;o__CAAHEQ01;f__UBA3637;g__RGIG4140;s__		FALSE		p__Pseudomonadota			f__UBA3637	g__RGIG4140		1721210	TRUE
SGB_03440	leviatan_only	Rep_652	leviatan	leviatan_segal/sgbs_split/Rep_652.fa	1	1	0	Rep_652					FALSE	d__Bacteria;p__Pseudomonadota;c__Alphaproteobacteria;o__CAAHEQ01;f__UBA3637;g__CALXXA01;s__	0.938401	FALSE	d__Bacteria	p__Pseudomonadota	c__Alphaproteobacteria	o__RF32	f__UBA3637	g__CALXXA01		1243717	TRUE
SGB_03441	leviatan_only	Rep_657	leviatan	leviatan_segal/sgbs_split/Rep_657.fa	1	1	0	Rep_657					FALSE	d__Bacteria;p__Pseudomonadota;c__Gammaproteobacteria;o__Burkholderiales;f__Burkholderiaceae_D;g__Oxalobacter;s__	0.897702	FALSE	d__Bacteria	p__Pseudomonadota	c__Gammaproteobacteria	o__Burkholderiales	f__Burkholderiaceae_D	g__Oxalobacter		1697651	TRUE
SGB_03442	leviatan_only	Rep_660	leviatan	leviatan_segal/sgbs_split/Rep_660.fa	1	1	0	Rep_660					FALSE	d__Bacteria;p__Pseudomonadota;c__Gammaproteobacteria;o__Burkholderiales;f__Burkholderiaceae_F;g__Aphodousia;s__Aphodousia sp902477615	1	FALSE	d__Bacteria	p__Pseudomonadota	c__Gammaproteobacteria	o__Burkholderiales	f__Burkholderiaceae_F	g__Aphodousia	s__Aphodousia sp902477615	1482406	TRUE
SGB_03443	leviatan_only	Rep_661	leviatan	leviatan_segal/sgbs_split/Rep_661.fa	1	1	0	Rep_661					FALSE	d__Bacteria;p__Pseudomonadota;c__Gammaproteobacteria;o__Burkholderiales;f__Burkholderiaceae_F;g__Aphodousia;s__Aphodousia sp900554675	0.993669	FALSE	d__Bacteria	p__Pseudomonadota	c__Gammaproteobacteria	o__Burkholderiales	f__Burkholderiaceae_F	g__Aphodousia	s__Aphodousia sp900554675	1312985	TRUE
SGB_03444	leviatan_only	Rep_663	leviatan	leviatan_segal/sgbs_split/Rep_663.fa	1	1	0	Rep_663					FALSE	d__Bacteria;p__Pseudomonadota;c__Gammaproteobacteria;o__Burkholderiales;f__Burkholderiaceae_F;g__Aphodousia;s__Aphodousia sp900553105	0.987836	FALSE	d__Bacteria	p__Pseudomonadota	c__Gammaproteobacteria	o__Burkholderiales	f__Burkholderiaceae_F	g__Aphodousia	s__Aphodousia sp900553105	1754411	TRUE
SGB_03445	leviatan_only	Rep_666	leviatan	leviatan_segal/sgbs_split/Rep_666.fa	1	1	0	Rep_666					FALSE	d__Bacteria;p__Pseudomonadota;c__Gammaproteobacteria;o__Burkholderiales;f__Burkholderiaceae_F;g__Aphodousia;s__Aphodousia sp900545335	0.983688	FALSE	d__Bacteria	p__Pseudomonadota	c__Gammaproteobacteria	o__Burkholderiales	f__Burkholderiaceae_F	g__Aphodousia	s__Aphodousia sp900545335	1697593	TRUE
SGB_03446	leviatan_only	Rep_667	leviatan	leviatan_segal/sgbs_split/Rep_667.fa	1	1	0	Rep_667					FALSE	d__Bacteria;p__Pseudomonadota;c__Gammaproteobacteria;o__Burkholderiales;f__Burkholderiaceae_F;g__Aphodousia;s__Aphodousia sp905201055	0.994022	FALSE	d__Bacteria	p__Pseudomonadota	c__Gammaproteobacteria	o__Burkholderiales	f__Burkholderiaceae_F	g__Aphodousia	s__Aphodousia sp905201055	1491478	TRUE
SGB_03447	leviatan_only	Rep_668	leviatan	leviatan_segal/sgbs_split/Rep_668.fa	1	1	0	Rep_668					FALSE	d__Bacteria;p__Pseudomonadota;c__Gammaproteobacteria;o__Burkholderiales;f__Burkholderiaceae_F;g__Aphodousia;s__Aphodousia sp902388655	1	FALSE	d__Bacteria	p__Pseudomonadota	c__Gammaproteobacteria	o__Burkholderiales	f__Burkholderiaceae_F	g__Aphodousia	s__Aphodousia sp902388655	1836112	TRUE
SGB_03448	leviatan_only	Rep_67	leviatan	leviatan_segal/sgbs_split/Rep_67.fa	1	1	0	Rep_67					FALSE	d__Bacteria;p__Bacteroidota;c__Bacteroidia;o__Bacteroidales;f__UBA932;g__Cryptobacteroides;s__Cryptobacteroides sp902461985	1	FALSE	d__Bacteria	p__Bacteroidota	c__Bacteroidia	o__Bacteroidales	f__UBA932	g__Cryptobacteroides	s__Cryptobacteroides sp902461985	2244157	TRUE
SGB_03449	leviatan_only	Rep_675	leviatan	leviatan_segal/sgbs_split/Rep_675.fa	1	1	0	Rep_675					FALSE	d__Bacteria;p__Pseudomonadota;c__Gammaproteobacteria;o__Burkholderiales;f__Burkholderiaceae_F;g__Turicimonas;s__		FALSE		p__Pseudomonadota			f__Burkholderiaceae_F	g__Turicimonas		1946971	TRUE
SGB_03450	leviatan_only	Rep_677	leviatan	leviatan_segal/sgbs_split/Rep_677.fa	1	1	0	Rep_677					FALSE	d__Bacteria;p__Pseudomonadota;c__Gammaproteobacteria;o__Burkholderiales;f__Burkholderiaceae_F;g__Parasutterella;s__Parasutterella sp900766055	0.998405	FALSE	d__Bacteria	p__Pseudomonadota	c__Gammaproteobacteria	o__Burkholderiales	f__Burkholderiaceae_F	g__Parasutterella	s__Parasutterella sp900766055	1382721	TRUE
SGB_03451	leviatan_only	Rep_679	leviatan	leviatan_segal/sgbs_split/Rep_679.fa	1	1	0	Rep_679					FALSE	d__Bacteria;p__Pseudomonadota;c__Gammaproteobacteria;o__Burkholderiales;f__Burkholderiaceae_F;g__Parasutterella;s__Parasutterella sp900552195	0.975453	FALSE	d__Bacteria	p__Pseudomonadota	c__Gammaproteobacteria	o__Burkholderiales	f__Burkholderiaceae_F	g__Parasutterella	s__Parasutterella sp900552195	1656561	TRUE
SGB_03452	leviatan_only	Rep_68	leviatan	leviatan_segal/sgbs_split/Rep_68.fa	1	1	0	Rep_68					FALSE	d__Bacteria;p__Bacteroidota;c__Bacteroidia;o__Bacteroidales;f__UBA932;g__Cryptobacteroides;s__		FALSE		p__Bacteroidota			f__UBA932	g__Cryptobacteroides		2986799	TRUE
SGB_03453	leviatan_only	Rep_681	leviatan	leviatan_segal/sgbs_split/Rep_681.fa	1	1	0	Rep_681					FALSE	d__Bacteria;p__Pseudomonadota;c__Gammaproteobacteria;o__Burkholderiales;f__Burkholderiaceae_F;g__Sutterella;s__Sutterella sp900757865	1	FALSE	d__Bacteria	p__Pseudomonadota	c__Gammaproteobacteria	o__Burkholderiales	f__Burkholderiaceae_F	g__Sutterella	s__Sutterella sp900757865	2059381	TRUE
SGB_03454	leviatan_only	Rep_682	leviatan	leviatan_segal/sgbs_split/Rep_682.fa	1	1	0	Rep_682					FALSE	d__Bacteria;p__Pseudomonadota;c__Gammaproteobacteria;o__Burkholderiales;f__Burkholderiaceae_F;g__Sutterella;s__Sutterella sp905194315	0.996052	FALSE	d__Bacteria	p__Pseudomonadota	c__Gammaproteobacteria	o__Burkholderiales	f__Burkholderiaceae_F	g__Sutterella	s__Sutterella sp905194315	2018400	TRUE
SGB_03455	leviatan_only	Rep_683	leviatan	leviatan_segal/sgbs_split/Rep_683.fa	1	1	0	Rep_683					FALSE	d__Bacteria;p__Pseudomonadota;c__Gammaproteobacteria;o__Burkholderiales;f__Burkholderiaceae_F;g__Sutterella;s__Sutterella sp902463725	1	FALSE	d__Bacteria	p__Pseudomonadota	c__Gammaproteobacteria	o__Burkholderiales	f__Burkholderiaceae_F	g__Sutterella	s__Sutterella sp902463725	2365609	TRUE
SGB_03456	leviatan_only	Rep_689	leviatan	leviatan_segal/sgbs_split/Rep_689.fa	1	1	0	Rep_689					FALSE	d__Bacteria;p__Pseudomonadota;c__Gammaproteobacteria;o__Burkholderiales;f__Burkholderiaceae_F;g__Duodenibacillus;s__Duodenibacillus sp944390745	0.993926	FALSE	d__Bacteria	p__Pseudomonadota	c__Gammaproteobacteria	o__Burkholderiales	f__Burkholderiaceae_F	g__Duodenibacillus	s__Duodenibacillus sp944390745	2185823	TRUE
SGB_03457	leviatan_only	Rep_69	leviatan	leviatan_segal/sgbs_split/Rep_69.fa	1	1	0	Rep_69					FALSE	d__Bacteria;p__Bacteroidota;c__Bacteroidia;o__Bacteroidales;f__UBA932;g__Merdivivens;s__		FALSE		p__Bacteroidota			f__UBA932	g__Merdivivens		2176685	TRUE
SGB_03458	leviatan_only	Rep_692	leviatan	leviatan_segal/sgbs_split/Rep_692.fa	1	1	0	Rep_692					FALSE	d__Bacteria;p__Pseudomonadota;c__Gammaproteobacteria;o__Burkholderiales;f__Burkholderiaceae_F;g__Duodenibacillus;s__Duodenibacillus sp900552915	0.987341	FALSE	d__Bacteria	p__Pseudomonadota	c__Gammaproteobacteria	o__Burkholderiales	f__Burkholderiaceae_F	g__Duodenibacillus	s__Duodenibacillus sp900552915	2054439	TRUE
SGB_03459	leviatan_only	Rep_7	leviatan	leviatan_segal/sgbs_split/Rep_7.fa	1	1	0	Rep_7					FALSE	d__Archaea;p__Thermoplasmatota;c__Thermoplasmata;o__Methanomassiliicoccales;f__Methanomethylophilaceae;g__Methanoprimaticola;s__Methanoprimaticola sp959597175	0.986255	FALSE	d__Archaea	p__Thermoplasmatota	c__Thermoplasmata	o__Methanomassiliicoccales	f__Methanomethylophilaceae	g__Methanoprimaticola	s__Methanoprimaticola sp959597175	1436112	TRUE
SGB_03460	leviatan_only	Rep_700	leviatan	leviatan_segal/sgbs_split/Rep_700.fa	1	1	0	Rep_700					FALSE	d__Bacteria;p__Pseudomonadota;c__Gammaproteobacteria;o__Burkholderiales;f__Burkholderiaceae_F;g__Sutterella;s__Sutterella sp937943605	0.999948	FALSE	d__Bacteria	p__Pseudomonadota	c__Gammaproteobacteria	o__Burkholderiales	f__Burkholderiaceae_F	g__Sutterella	s__Sutterella sp937943605	1927874	TRUE
SGB_03461	leviatan_only	Rep_716	leviatan	leviatan_segal/sgbs_split/Rep_716.fa	1	1	0	Rep_716					FALSE	d__Bacteria;p__Pseudomonadota;c__Gammaproteobacteria;o__Burkholderiales;f__Burkholderiaceae_F;g__Sutterella;s__Sutterella sp900754475	0.986305	FALSE	d__Bacteria	p__Pseudomonadota	c__Gammaproteobacteria	o__Burkholderiales	f__Burkholderiaceae_F	g__Sutterella	s__Sutterella sp900754475	2396244	TRUE
SGB_03462	leviatan_only	Rep_723	leviatan	leviatan_segal/sgbs_split/Rep_723.fa	1	1	0	Rep_723					FALSE	d__Bacteria;p__Verrucomicrobiota;c__Verrucomicrobiia;o__Verrucomicrobiales;f__Akkermansiaceae;g__Akkermansia;s__Akkermansia muciniphila_E	0.980879	FALSE	d__Bacteria	p__Verrucomicrobiota	c__Verrucomicrobiia	o__Verrucomicrobiales	f__Akkermansiaceae	g__Akkermansia	s__Akkermansia muciniphila_E	3066718	TRUE
SGB_03463	leviatan_only	Rep_724	leviatan	leviatan_segal/sgbs_split/Rep_724.fa	1	1	0	Rep_724					FALSE	d__Bacteria;p__Verrucomicrobiota;c__Verrucomicrobiia;o__Verrucomicrobiales;f__Akkermansiaceae;g__Akkermansia;s__Akkermansia muciniphila_C	0.98873	FALSE	d__Bacteria	p__Verrucomicrobiota	c__Verrucomicrobiia	o__Verrucomicrobiales	f__Akkermansiaceae	g__Akkermansia	s__Akkermansia muciniphila_C	2974047	TRUE
SGB_03464	leviatan_only	Rep_725	leviatan	leviatan_segal/sgbs_split/Rep_725.fa	1	1	0	Rep_725					FALSE	d__Bacteria;p__Verrucomicrobiota;c__Verrucomicrobiia;o__Verrucomicrobiales;f__Akkermansiaceae;g__Akkermansia;s__	0.917685	FALSE	d__Bacteria	p__Verrucomicrobiota	c__Verrucomicrobiia	o__Verrucomicrobiales	f__Akkermansiaceae	g__Akkermansia		2961028	TRUE
SGB_03465	leviatan_only	Rep_726	leviatan	leviatan_segal/sgbs_split/Rep_726.fa	1	1	0	Rep_726					FALSE	d__Bacteria;p__Verrucomicrobiota;c__Verrucomicrobiia;o__Verrucomicrobiales;f__Akkermansiaceae;g__Akkermansia;s__Akkermansia sp048388685	0.930326	FALSE	d__Bacteria	p__Verrucomicrobiota	c__Verrucomicrobiia	o__Verrucomicrobiales	f__Akkermansiaceae	g__Akkermansia	s__Akkermansia sp048388685	2782622	TRUE
SGB_03466	leviatan_only	Rep_73	leviatan	leviatan_segal/sgbs_split/Rep_73.fa	1	1	0	Rep_73					FALSE	d__Bacteria;p__Bacteroidota;c__Bacteroidia;o__Bacteroidales;f__P3;g__Colimorpha;s__Colimorpha sp947097635	0.990048	FALSE	d__Bacteria	p__Bacteroidota	c__Bacteroidia	o__Bacteroidales	f__P3	g__Colimorpha	s__Colimorpha sp947097635	1963021	TRUE
SGB_03467	leviatan_only	Rep_737	leviatan	leviatan_segal/sgbs_split/Rep_737.fa	1	1	0	Rep_737					FALSE	d__Bacteria;p__Verrucomicrobiota;c__Lentisphaeria;o__Victivallales;f__UBA1829;g__UBA11452;s__UBA11452 sp944391115	0.978502	FALSE	d__Bacteria	p__Verrucomicrobiota	c__Lentisphaeria	o__Victivallales	f__UBA1829	g__UBA11452	s__UBA11452 sp944391115	3534664	TRUE
SGB_03468	leviatan_only	Rep_748	leviatan	leviatan_segal/sgbs_split/Rep_748.fa	1	1	0	Rep_748					FALSE	d__Bacteria;p__Pseudomonadota;c__Alphaproteobacteria;o__CAAGCB01;f__CAG-977;g__CAG-977;s__CAG-977 sp944392845	0.988808	FALSE	d__Bacteria	p__Pseudomonadota	c__Alphaproteobacteria	o__RF32	f__CAG-977	g__CAG-977	s__CAG-977 sp944392845	2065288	TRUE
SGB_03469	leviatan_only	Rep_749	leviatan	leviatan_segal/sgbs_split/Rep_749.fa	1	1	0	Rep_749					FALSE	d__Bacteria;p__Pseudomonadota;c__Alphaproteobacteria;o__CAAGCB01;f__CAG-977;g__CAG-977;s__		FALSE		p__Pseudomonadota			f__CAG-977	g__CAG-977		2046330	TRUE
SGB_03470	leviatan_only	Rep_75	leviatan	leviatan_segal/sgbs_split/Rep_75.fa	1	1	0	Rep_75					FALSE	d__Bacteria;p__Bacteroidota;c__Bacteroidia;o__Bacteroidales;f__Dysgonomonadaceae;g__Dysgonomonas;s__Dysgonomonas sp900079735	0.979694	FALSE	d__Bacteria	p__Bacteroidota	c__Bacteroidia	o__Bacteroidales	f__Dysgonomonadaceae	g__Dysgonomonas	s__Dysgonomonas sp900079735	3888960	TRUE
SGB_03471	leviatan_only	Rep_750	leviatan	leviatan_segal/sgbs_split/Rep_750.fa	1	1	0	Rep_750					FALSE	d__Bacteria;p__Pseudomonadota;c__Alphaproteobacteria;o__CAAGCB01;f__CAG-977;g__UBA11549;s__	0.958259	FALSE	d__Bacteria	p__Pseudomonadota	c__Alphaproteobacteria	o__RF32	f__CAG-977	g__UBA11549		1952370	TRUE
SGB_03472	leviatan_only	Rep_76	leviatan	leviatan_segal/sgbs_split/Rep_76.fa	1	1	0	Rep_76					FALSE	d__Bacteria;p__Bacteroidota;c__Bacteroidia;o__Bacteroidales;f__Dysgonomonadaceae;g__Dysgonomonas;s__	0.961039	FALSE	d__Bacteria	p__Bacteroidota	c__Bacteroidia	o__Bacteroidales	f__Dysgonomonadaceae	g__Dysgonomonas		4150380	TRUE
SGB_03473	leviatan_only	Rep_77	leviatan	leviatan_segal/sgbs_split/Rep_77.fa	1	1	0	Rep_77					FALSE	d__Bacteria;p__Bacteroidota;c__Bacteroidia;o__Bacteroidales;f__Bacteroidaceae;g__Bacteroides;s__Bacteroides sp007896885	0.987893	FALSE	d__Bacteria	p__Bacteroidota	c__Bacteroidia	o__Bacteroidales	f__Bacteroidaceae	g__Bacteroides	s__Bacteroides sp007896885	3747699	TRUE
SGB_03474	leviatan_only	Rep_770	leviatan	leviatan_segal/sgbs_split/Rep_770.fa	1	1	0	Rep_770					FALSE	d__Bacteria;p__Pseudomonadota;c__Alphaproteobacteria;o__RF32;f__CAG-239;g__CAZU01;s__		FALSE		p__Pseudomonadota			f__CAG-239	g__CAZU01		1531836	TRUE
SGB_03475	leviatan_only	Rep_771	leviatan	leviatan_segal/sgbs_split/Rep_771.fa	1	1	0	Rep_771					FALSE	d__Bacteria;p__Pseudomonadota;c__Alphaproteobacteria;o__RF32;f__CAG-239;g__CAZU01;s__CAZU01 sp017480995	0.99074	FALSE	d__Bacteria	p__Pseudomonadota	c__Alphaproteobacteria	o__RF32	f__CAG-239	g__CAZU01	s__CAZU01 sp017480995	1367264	TRUE
SGB_03476	leviatan_only	Rep_772	leviatan	leviatan_segal/sgbs_split/Rep_772.fa	1	1	0	Rep_772					FALSE	d__Bacteria;p__Pseudomonadota;c__Alphaproteobacteria;o__RF32;f__CAG-239;g__CAZU01;s__CAZU01 sp018362935	0.990635	FALSE	d__Bacteria	p__Pseudomonadota	c__Alphaproteobacteria	o__RF32	f__CAG-239	g__CAZU01	s__CAZU01 sp018362935	1561531	TRUE
SGB_03477	leviatan_only	Rep_774	leviatan	leviatan_segal/sgbs_split/Rep_774.fa	1	1	0	Rep_774					FALSE	d__Bacteria;p__Pseudomonadota;c__Alphaproteobacteria;o__RF32;f__CAG-239;g__MGBC133411;s__MGBC133411 sp017935485	0.989288	FALSE	d__Bacteria	p__Pseudomonadota	c__Alphaproteobacteria	o__RF32	f__CAG-239	g__MGBC133411	s__MGBC133411 sp017935485	1883661	TRUE
SGB_03478	leviatan_only	Rep_781	leviatan	leviatan_segal/sgbs_split/Rep_781.fa	1	1	0	Rep_781					FALSE	d__Bacteria;p__Pseudomonadota;c__Alphaproteobacteria;o__RF32;f__CAG-239;g__CAJLXD01;s__CAJLXD01 sp905210515	0.99321	FALSE	d__Bacteria	p__Pseudomonadota	c__Alphaproteobacteria	o__RF32	f__CAG-239	g__CAJLXD01	s__CAJLXD01 sp905210515	1739962	TRUE
SGB_03479	leviatan_only	Rep_782	leviatan	leviatan_segal/sgbs_split/Rep_782.fa	1	1	0	Rep_782					FALSE	d__Bacteria;p__Pseudomonadota;c__Alphaproteobacteria;o__RF32;f__CAG-239;g__CAJLXD01;s__	0.92449	FALSE	d__Bacteria	p__Pseudomonadota	c__Alphaproteobacteria	o__RF32	f__CAG-239	g__CAJLXD01		1360310	TRUE
SGB_03480	leviatan_only	Rep_783	leviatan	leviatan_segal/sgbs_split/Rep_783.fa	1	1	0	Rep_783					FALSE	d__Bacteria;p__Pseudomonadota;c__Alphaproteobacteria;o__RF32;f__CAG-239;g__JAFUYI01;s__JAFUYI01 sp910587405	0.998581	FALSE	d__Bacteria	p__Pseudomonadota	c__Alphaproteobacteria	o__RF32	f__CAG-239	g__JAFUYI01	s__JAFUYI01 sp910587405	1283164	TRUE
SGB_03481	leviatan_only	Rep_784	leviatan	leviatan_segal/sgbs_split/Rep_784.fa	1	1	0	Rep_784					FALSE	d__Bacteria;p__Pseudomonadota;c__Alphaproteobacteria;o__RF32;f__CAG-239;g__JAFUYI01;s__JAFUYI01 sp910577095	0.993226	FALSE	d__Bacteria	p__Pseudomonadota	c__Alphaproteobacteria	o__RF32	f__CAG-239	g__JAFUYI01	s__JAFUYI01 sp910577095	1668458	TRUE
SGB_03482	leviatan_only	Rep_785	leviatan	leviatan_segal/sgbs_split/Rep_785.fa	1	1	0	Rep_785					FALSE	d__Bacteria;p__Pseudomonadota;c__Alphaproteobacteria;o__RF32;f__CAG-239;g__JAFUYI01;s__JAFUYI01 sp900539605	0.999744	FALSE	d__Bacteria	p__Pseudomonadota	c__Alphaproteobacteria	o__RF32	f__CAG-239	g__JAFUYI01	s__JAFUYI01 sp900539605	1662511	TRUE
SGB_03483	leviatan_only	Rep_786	leviatan	leviatan_segal/sgbs_split/Rep_786.fa	1	1	0	Rep_786					FALSE	d__Bacteria;p__Pseudomonadota;c__Alphaproteobacteria;o__RF32;f__CAG-239;g__JAFUYI01;s__JAFUYI01 sp902489675	1	FALSE	d__Bacteria	p__Pseudomonadota	c__Alphaproteobacteria	o__RF32	f__CAG-239	g__JAFUYI01	s__JAFUYI01 sp902489675	1511280	TRUE
SGB_03484	leviatan_only	Rep_790	leviatan	leviatan_segal/sgbs_split/Rep_790.fa	1	1	0	Rep_790					FALSE	d__Bacteria;p__Pseudomonadota;c__Gammaproteobacteria;o__Enterobacterales;f__Vibrionaceae;g__Vibrio;s__Vibrio cholerae	0.99443	FALSE	d__Bacteria	p__Pseudomonadota	c__Gammaproteobacteria	o__Enterobacterales	f__Vibrionaceae	g__Vibrio	s__Vibrio cholerae	3875175	TRUE
SGB_03485	leviatan_only	Rep_793	leviatan	leviatan_segal/sgbs_split/Rep_793.fa	1	1	0	Rep_793					FALSE	d__Bacteria;p__Pseudomonadota;c__Gammaproteobacteria;o__Burkholderiales;f__Rhodocyclaceae;g__SFHR01;s__SFHR01 sp050872585	0.959932	FALSE	d__Bacteria	p__Pseudomonadota	c__Gammaproteobacteria	o__Burkholderiales	f__Rhodocyclaceae	g__SFHR01	s__SFHR01 sp050872585	1368877	TRUE
SGB_03486	leviatan_only	Rep_794	leviatan	leviatan_segal/sgbs_split/Rep_794.fa	1	1	0	Rep_794					FALSE	d__Bacteria;p__Actinomycetota;c__Actinomycetes;o__Actinomycetales;f__Actinomycetaceae;g__Actinobaculum;s__Actinobaculum massiliense	0.999853	FALSE	d__Bacteria	p__Actinomycetota	c__Actinomycetes	o__Actinomycetales	f__Actinomycetaceae	g__Actinobaculum	s__Actinobaculum massiliense	1893977	TRUE
SGB_03487	leviatan_only	Rep_795	leviatan	leviatan_segal/sgbs_split/Rep_795.fa	1	1	0	Rep_795					FALSE	d__Bacteria;p__Pseudomonadota;c__Gammaproteobacteria;o__Burkholderiales;f__Neisseriaceae;g__CAJPTP01;s__CAJPTP01 sp905373555	0.954084	FALSE	d__Bacteria	p__Pseudomonadota	c__Gammaproteobacteria	o__Burkholderiales	f__Neisseriaceae	g__CAJPTP01	s__CAJPTP01 sp905373555	2324978	TRUE
SGB_03488	leviatan_only	Rep_797	leviatan	leviatan_segal/sgbs_split/Rep_797.fa	1	1	0	Rep_797					FALSE	d__Bacteria;p__Pseudomonadota;c__Gammaproteobacteria;o__Burkholderiales;f__Burkholderiaceae_C;g__Acidovorax;s__Acidovorax sp000302535	0.961555	FALSE	d__Bacteria	p__Pseudomonadota	c__Gammaproteobacteria	o__Burkholderiales	f__Burkholderiaceae_C	g__Acidovorax	s__Acidovorax sp000302535	5664244	TRUE
SGB_03489	leviatan_only	Rep_798	leviatan	leviatan_segal/sgbs_split/Rep_798.fa	1	1	0	Rep_798					FALSE	d__Bacteria;p__Pseudomonadota;c__Gammaproteobacteria;o__Burkholderiales;f__Burkholderiaceae_C;g__Acidovorax;s__Acidovorax temperans	0.97438	FALSE	d__Bacteria	p__Pseudomonadota	c__Gammaproteobacteria	o__Burkholderiales	f__Burkholderiaceae_C	g__Acidovorax	s__Acidovorax temperans	3270538	TRUE
SGB_03490	leviatan_only	Rep_800	leviatan	leviatan_segal/sgbs_split/Rep_800.fa	1	1	0	Rep_800					FALSE	d__Bacteria;p__Pseudomonadota;c__Gammaproteobacteria;o__Pseudomonadales;f__Pseudomonadaceae;g__Pseudomonas;s__Pseudomonas aeruginosa	0.992113	FALSE	d__Bacteria	p__Pseudomonadota	c__Gammaproteobacteria	o__Pseudomonadales	f__Pseudomonadaceae	g__Pseudomonas	s__Pseudomonas aeruginosa	6643395	TRUE
SGB_03491	leviatan_only	Rep_802	leviatan	leviatan_segal/sgbs_split/Rep_802.fa	1	1	0	Rep_802					FALSE	d__Bacteria;p__Pseudomonadota;c__Gammaproteobacteria;o__Pseudomonadales;f__Pseudomonadaceae;g__Stutzerimonas;s__Stutzerimonas sp900766265	1	FALSE	d__Bacteria	p__Pseudomonadota	c__Gammaproteobacteria	o__Pseudomonadales	f__Pseudomonadaceae	g__Stutzerimonas	s__Stutzerimonas sp900766265	4465693	TRUE
SGB_03492	leviatan_only	Rep_803	leviatan	leviatan_segal/sgbs_split/Rep_803.fa	1	1	0	Rep_803					FALSE	d__Bacteria;p__Pseudomonadota;c__Gammaproteobacteria;o__Pseudomonadales;f__Pseudomonadaceae;g__Aquipseudomonas;s__Aquipseudomonas fulva	0.99358	FALSE	d__Bacteria	p__Pseudomonadota	c__Gammaproteobacteria	o__Pseudomonadales	f__Pseudomonadaceae	g__Aquipseudomonas	s__Aquipseudomonas fulva	4685590	TRUE
SGB_03493	leviatan_only	Rep_804	leviatan	leviatan_segal/sgbs_split/Rep_804.fa	1	1	0	Rep_804					FALSE	d__Bacteria;p__Pseudomonadota;c__Gammaproteobacteria;o__Burkholderiales;f__Burkholderiaceae_B;g__Achromobacter;s__Achromobacter xylosoxidans	0.987133	FALSE	d__Bacteria	p__Pseudomonadota	c__Gammaproteobacteria	o__Burkholderiales	f__Burkholderiaceae_B	g__Achromobacter	s__Achromobacter xylosoxidans	6684491	TRUE
SGB_03494	leviatan_only	Rep_805	leviatan	leviatan_segal/sgbs_split/Rep_805.fa	1	1	0	Rep_805					FALSE	d__Bacteria;p__Pseudomonadota;c__Gammaproteobacteria;o__Pseudomonadales;f__Pseudomonadaceae;g__Aquipseudomonas;s__Aquipseudomonas bubulae	0.993903	FALSE	d__Bacteria	p__Pseudomonadota	c__Gammaproteobacteria	o__Pseudomonadales	f__Pseudomonadaceae	g__Aquipseudomonas	s__Aquipseudomonas bubulae	4452593	TRUE
SGB_03495	leviatan_only	Rep_806	leviatan	leviatan_segal/sgbs_split/Rep_806.fa	1	1	0	Rep_806					FALSE	d__Bacteria;p__Pseudomonadota;c__Gammaproteobacteria;o__Xanthomonadales;f__Xanthomonadaceae;g__Stenotrophomonas;s__Stenotrophomonas bentonitica_A	0.983532	FALSE	d__Bacteria	p__Pseudomonadota	c__Gammaproteobacteria	o__Xanthomonadales	f__Xanthomonadaceae	g__Stenotrophomonas	s__Stenotrophomonas bentonitica_A	4043443	TRUE
SGB_03496	leviatan_only	Rep_807	leviatan	leviatan_segal/sgbs_split/Rep_807.fa	1	1	0	Rep_807					FALSE	d__Bacteria;p__Pseudomonadota;c__Gammaproteobacteria;o__Xanthomonadales;f__Xanthomonadaceae;g__Stenotrophomonas;s__Stenotrophomonas maltophilia_S	0.999554	FALSE	d__Bacteria	p__Pseudomonadota	c__Gammaproteobacteria	o__Xanthomonadales	f__Xanthomonadaceae	g__Stenotrophomonas	s__Stenotrophomonas maltophilia_S	4724399	TRUE
SGB_03497	leviatan_only	Rep_808	leviatan	leviatan_segal/sgbs_split/Rep_808.fa	1	1	0	Rep_808					FALSE	d__Bacteria;p__Pseudomonadota;c__Gammaproteobacteria;o__Xanthomonadales;f__Xanthomonadaceae;g__Stenotrophomonas;s__Stenotrophomonas africana	0.982268	FALSE	d__Bacteria	p__Pseudomonadota	c__Gammaproteobacteria	o__Xanthomonadales	f__Xanthomonadaceae	g__Stenotrophomonas	s__Stenotrophomonas africana	4562446	TRUE
SGB_03498	leviatan_only	Rep_810	leviatan	leviatan_segal/sgbs_split/Rep_810.fa	1	1	0	Rep_810					FALSE	d__Bacteria;p__Pseudomonadota;c__Gammaproteobacteria;o__Xanthomonadales;f__Xanthomonadaceae;g__Stenotrophomonas;s__Stenotrophomonas sp003028475	0.999117	FALSE	d__Bacteria	p__Pseudomonadota	c__Gammaproteobacteria	o__Xanthomonadales	f__Xanthomonadaceae	g__Stenotrophomonas	s__Stenotrophomonas sp003028475	4365981	TRUE
SGB_03499	leviatan_only	Rep_811	leviatan	leviatan_segal/sgbs_split/Rep_811.fa	1	1	0	Rep_811					FALSE	d__Bacteria;p__Pseudomonadota;c__Gammaproteobacteria;o__Xanthomonadales;f__Xanthomonadaceae;g__Stenotrophomonas;s__Stenotrophomonas maltophilia_AQ	0.994303	FALSE	d__Bacteria	p__Pseudomonadota	c__Gammaproteobacteria	o__Xanthomonadales	f__Xanthomonadaceae	g__Stenotrophomonas	s__Stenotrophomonas maltophilia_AQ	4542438	TRUE
SGB_03500	leviatan_only	Rep_812	leviatan	leviatan_segal/sgbs_split/Rep_812.fa	1	1	0	Rep_812					FALSE	d__Bacteria;p__Pseudomonadota;c__Gammaproteobacteria;o__Burkholderiales;f__Burkholderiaceae;g__Cupriavidus;s__Cupriavidus metallidurans	0.974746	FALSE	d__Bacteria	p__Pseudomonadota	c__Gammaproteobacteria	o__Burkholderiales	f__Burkholderiaceae	g__Cupriavidus	s__Cupriavidus metallidurans	3450048	TRUE
SGB_03501	leviatan_only	Rep_813	leviatan	leviatan_segal/sgbs_split/Rep_813.fa	1	1	0	Rep_813					FALSE	d__Bacteria;p__Pseudomonadota;c__Alphaproteobacteria;o__Sphingomonadales;f__Sphingomonadaceae;g__Sphingomonas;s__Sphingomonas sp017418975	0.970224	FALSE	d__Bacteria	p__Pseudomonadota	c__Alphaproteobacteria	o__Sphingomonadales	f__Sphingomonadaceae	g__Sphingomonas	s__Sphingomonas sp017418975	3712321	TRUE
SGB_03502	leviatan_only	Rep_814	leviatan	leviatan_segal/sgbs_split/Rep_814.fa	1	1	0	Rep_814					FALSE	d__Bacteria;p__Pseudomonadota;c__Gammaproteobacteria;o__Burkholderiales;f__Burkholderiaceae;g__Ralstonia;s__Ralstonia pickettii	0.992832	FALSE	d__Bacteria	p__Pseudomonadota	c__Gammaproteobacteria	o__Burkholderiales	f__Burkholderiaceae	g__Ralstonia	s__Ralstonia pickettii	5208913	TRUE
SGB_03503	leviatan_only	Rep_815	leviatan	leviatan_segal/sgbs_split/Rep_815.fa	1	1	0	Rep_815					FALSE	d__Bacteria;p__Pseudomonadota;c__Alphaproteobacteria;o__Rhizobiales;f__Xanthobacteraceae;g__Bradyrhizobium;s__Bradyrhizobium sp003020075	0.999952	FALSE	d__Bacteria	p__Pseudomonadota	c__Alphaproteobacteria	o__Rhizobiales	f__Xanthobacteraceae	g__Bradyrhizobium	s__Bradyrhizobium sp003020075	7290997	TRUE
SGB_03504	leviatan_only	Rep_816	leviatan	leviatan_segal/sgbs_split/Rep_816.fa	1	1	0	Rep_816					FALSE	d__Bacteria;p__Pseudomonadota;c__Alphaproteobacteria;o__Rhizobiales;f__Xanthobacteraceae;g__Afipia;s__Afipia broomeae	0.981656	FALSE	d__Bacteria	p__Pseudomonadota	c__Alphaproteobacteria	o__Rhizobiales	f__Xanthobacteraceae	g__Afipia	s__Afipia broomeae	5239435	TRUE
SGB_03505	leviatan_only	Rep_817	leviatan	leviatan_segal/sgbs_split/Rep_817.fa	1	1	0	Rep_817					FALSE	d__Bacteria;p__Pseudomonadota;c__Alphaproteobacteria;o__Rhizobiales;f__Xanthobacteraceae;g__Bradyrhizobium;s__Bradyrhizobium denitrificans	0.988896	FALSE	d__Bacteria	p__Pseudomonadota	c__Alphaproteobacteria	o__Rhizobiales	f__Xanthobacteraceae	g__Bradyrhizobium	s__Bradyrhizobium denitrificans	8713533	TRUE
SGB_03506	leviatan_only	Rep_818	leviatan	leviatan_segal/sgbs_split/Rep_818.fa	1	1	0	Rep_818					FALSE	d__Bacteria;p__Pseudomonadota;c__Alphaproteobacteria;o__Sphingomonadales;f__Sphingomonadaceae;g__Sphingomonas;s__Sphingomonas ginsenosidimutans	0.988565	FALSE	d__Bacteria	p__Pseudomonadota	c__Alphaproteobacteria	o__Sphingomonadales	f__Sphingomonadaceae	g__Sphingomonas	s__Sphingomonas ginsenosidimutans	3668400	TRUE
SGB_03507	leviatan_only	Rep_819	leviatan	leviatan_segal/sgbs_split/Rep_819.fa	1	1	0	Rep_819					FALSE	d__Bacteria;p__Pseudomonadota;c__Alphaproteobacteria;o__Caulobacterales;f__Caulobacteraceae;g__Caulobacter;s__Caulobacter sp903900155	0.997642	FALSE	d__Bacteria	p__Pseudomonadota	c__Alphaproteobacteria	o__Caulobacterales	f__Caulobacteraceae	g__Caulobacter	s__Caulobacter sp903900155	5015053	TRUE
SGB_03508	leviatan_only	Rep_82	leviatan	leviatan_segal/sgbs_split/Rep_82.fa	1	1	0	Rep_82					FALSE	d__Bacteria;p__Bacteroidota;c__Bacteroidia;o__Bacteroidales;f__Marinifilaceae;g__Culturomica;s__Culturomica sp905216195	0.982042	FALSE	d__Bacteria	p__Bacteroidota	c__Bacteroidia	o__Bacteroidales	f__Marinifilaceae	g__Culturomica	s__Culturomica sp905216195	2986600	TRUE
SGB_03509	leviatan_only	Rep_820	leviatan	leviatan_segal/sgbs_split/Rep_820.fa	1	1	0	Rep_820					FALSE	d__Bacteria;p__Pseudomonadota;c__Alphaproteobacteria;o__Caulobacterales;f__Caulobacteraceae;g__PUIC01;s__PUIC01 sp017418605	0.993993	FALSE	d__Bacteria	p__Pseudomonadota	c__Alphaproteobacteria	o__Caulobacterales	f__Caulobacteraceae	g__PUIC01	s__PUIC01 sp017418605	2938498	TRUE
SGB_03510	leviatan_only	Rep_821	leviatan	leviatan_segal/sgbs_split/Rep_821.fa	1	1	0	Rep_821					FALSE	d__Bacteria;p__Pseudomonadota;c__Alphaproteobacteria;o__Rhizobiales;f__Beijerinckiaceae;g__Methylobacterium;s__Methylobacterium jeotgali	0.998599	FALSE	d__Bacteria	p__Pseudomonadota	c__Alphaproteobacteria	o__Rhizobiales	f__Beijerinckiaceae	g__Methylobacterium	s__Methylobacterium jeotgali	4215943	TRUE
SGB_03511	leviatan_only	Rep_822	leviatan	leviatan_segal/sgbs_split/Rep_822.fa	1	1	0	Rep_822					FALSE	d__Bacteria;p__Pseudomonadota;c__Alphaproteobacteria;o__Rs-D84;f__Rs-D84;g__Enterousia;s__Enterousia intestinigallinarum	0.981665	FALSE	d__Bacteria	p__Pseudomonadota	c__Alphaproteobacteria	o__Rs-D84	f__Rs-D84	g__Enterousia	s__Enterousia intestinigallinarum	960628	TRUE
SGB_03512	leviatan_only	Rep_823	leviatan	leviatan_segal/sgbs_split/Rep_823.fa	1	1	0	Rep_823					FALSE	d__Bacteria;p__Pseudomonadota;c__Alphaproteobacteria;o__Rs-D84;f__Rs-D84;g__Enterousia;s__Enterousia sp944390125	0.988627	FALSE	d__Bacteria	p__Pseudomonadota	c__Alphaproteobacteria	o__Rs-D84	f__Rs-D84	g__Enterousia	s__Enterousia sp944390125	875592	TRUE
SGB_03513	leviatan_only	Rep_824	leviatan	leviatan_segal/sgbs_split/Rep_824.fa	1	1	0	Rep_824					FALSE	d__Bacteria;p__Pseudomonadota;c__Alphaproteobacteria;o__Rs-D84;f__Rs-D84;g__Enterousia;s__Enterousia sp023402015	0.972505	FALSE	d__Bacteria	p__Pseudomonadota	c__Alphaproteobacteria	o__Rs-D84	f__Rs-D84	g__Enterousia	s__Enterousia sp023402015	1010430	TRUE
SGB_03514	leviatan_only	Rep_833	leviatan	leviatan_segal/sgbs_split/Rep_833.fa	1	1	0	Rep_833					FALSE	d__Bacteria;p__Actinomycetota;c__Actinomycetes;o__Actinomycetales;f__Bifidobacteriaceae;g__Bifidobacterium;s__Bifidobacterium greenwoodii	0.97253	FALSE	d__Bacteria	p__Actinomycetota	c__Actinomycetes	o__Actinomycetales	f__Bifidobacteriaceae	g__Bifidobacterium	s__Bifidobacterium greenwoodii	1378531	TRUE
SGB_03515	leviatan_only	Rep_843	leviatan	leviatan_segal/sgbs_split/Rep_843.fa	1	1	0	Rep_843					FALSE	d__Bacteria;p__Actinomycetota;c__Actinomycetes;o__Actinomycetales;f__Bifidobacteriaceae;g__Bifidobacterium;s__Bifidobacterium pullorum_B	0.974819	FALSE	d__Bacteria	p__Actinomycetota	c__Actinomycetes	o__Actinomycetales	f__Bifidobacteriaceae	g__Bifidobacterium	s__Bifidobacterium pullorum_B	2131074	TRUE
SGB_03516	leviatan_only	Rep_844	leviatan	leviatan_segal/sgbs_split/Rep_844.fa	1	1	0	Rep_844					FALSE	d__Bacteria;p__Actinomycetota;c__Actinomycetes;o__Actinomycetales;f__Bifidobacteriaceae;g__Bifidobacterium;s__Bifidobacterium pullorum	0.981606	FALSE	d__Bacteria	p__Actinomycetota	c__Actinomycetes	o__Actinomycetales	f__Bifidobacteriaceae	g__Bifidobacterium	s__Bifidobacterium pullorum	1965492	TRUE
SGB_03517	leviatan_only	Rep_845	leviatan	leviatan_segal/sgbs_split/Rep_845.fa	1	1	0	Rep_845					FALSE	d__Bacteria;p__Actinomycetota;c__Actinomycetes;o__Actinomycetales;f__Bifidobacteriaceae;g__Bifidobacterium;s__Bifidobacterium scardovii	0.991853	FALSE	d__Bacteria	p__Actinomycetota	c__Actinomycetes	o__Actinomycetales	f__Bifidobacteriaceae	g__Bifidobacterium	s__Bifidobacterium scardovii	3123480	TRUE
SGB_03518	leviatan_only	Rep_849	leviatan	leviatan_segal/sgbs_split/Rep_849.fa	1	1	0	Rep_849					FALSE	d__Bacteria;p__Actinomycetota;c__Actinomycetes;o__Actinomycetales;f__Bifidobacteriaceae;g__Alloscardovia;s__Alloscardovia omnicolens	0.992018	FALSE	d__Bacteria	p__Actinomycetota	c__Actinomycetes	o__Actinomycetales	f__Bifidobacteriaceae	g__Alloscardovia	s__Alloscardovia omnicolens	1498148	TRUE
SGB_03519	leviatan_only	Rep_85	leviatan	leviatan_segal/sgbs_split/Rep_85.fa	1	1	0	Rep_85					FALSE	d__Bacteria;p__Bacteroidota;c__Bacteroidia;o__Bacteroidales;f__Marinifilaceae;g__Culturomica;s__	0.904932	FALSE	d__Bacteria	p__Bacteroidota	c__Bacteroidia	o__Bacteroidales	f__Marinifilaceae	g__Culturomica		3040367	TRUE
SGB_03520	leviatan_only	Rep_850	leviatan	leviatan_segal/sgbs_split/Rep_850.fa	1	1	0	Rep_850					FALSE	d__Bacteria;p__Actinomycetota;c__Actinomycetes;o__Actinomycetales;f__Bifidobacteriaceae;g__Scardovia;s__Scardovia wiggsiae	0.98153	FALSE	d__Bacteria	p__Actinomycetota	c__Actinomycetes	o__Actinomycetales	f__Bifidobacteriaceae	g__Scardovia	s__Scardovia wiggsiae	1508437	TRUE
SGB_03521	leviatan_only	Rep_851	leviatan	leviatan_segal/sgbs_split/Rep_851.fa	1	1	0	Rep_851					FALSE	d__Bacteria;p__Actinomycetota;c__Actinomycetes;o__Mycobacteriales;f__Mycobacteriaceae;g__Lawsonella;s__Lawsonella sp018376445	0.998252	FALSE	d__Bacteria	p__Actinomycetota	c__Actinomycetes	o__Mycobacteriales	f__Mycobacteriaceae	g__Lawsonella	s__Lawsonella sp018376445	915836	TRUE
SGB_03522	leviatan_only	Rep_852	leviatan	leviatan_segal/sgbs_split/Rep_852.fa	1	1	0	Rep_852					FALSE	d__Bacteria;p__Actinomycetota;c__Actinomycetes;o__Mycobacteriales;f__Mycobacteriaceae;g__Lawsonella;s__Lawsonella clevelandensis	0.996668	FALSE	d__Bacteria	p__Actinomycetota	c__Actinomycetes	o__Mycobacteriales	f__Mycobacteriaceae	g__Lawsonella	s__Lawsonella clevelandensis	1420637	TRUE
SGB_03523	leviatan_only	Rep_853	leviatan	leviatan_segal/sgbs_split/Rep_853.fa	1	1	0	Rep_853					FALSE	d__Bacteria;p__Actinomycetota;c__Actinomycetes;o__Mycobacteriales;f__Mycobacteriaceae;g__Corynebacterium;s__Corynebacterium sp902373425	0.999038	FALSE	d__Bacteria	p__Actinomycetota	c__Actinomycetes	o__Mycobacteriales	f__Mycobacteriaceae	g__Corynebacterium	s__Corynebacterium sp902373425	2258203	TRUE
SGB_03524	leviatan_only	Rep_854	leviatan	leviatan_segal/sgbs_split/Rep_854.fa	1	1	0	Rep_854					FALSE	d__Bacteria;p__Actinomycetota;c__Actinomycetes;o__Mycobacteriales;f__Mycobacteriaceae;g__Corynebacterium;s__Corynebacterium parakroppenstedtii	0.999215	FALSE	d__Bacteria	p__Actinomycetota	c__Actinomycetes	o__Mycobacteriales	f__Mycobacteriaceae	g__Corynebacterium	s__Corynebacterium parakroppenstedtii	2244561	TRUE
SGB_03525	leviatan_only	Rep_855	leviatan	leviatan_segal/sgbs_split/Rep_855.fa	1	1	0	Rep_855					FALSE	d__Bacteria;p__Actinomycetota;c__Actinomycetes;o__Mycobacteriales;f__Mycobacteriaceae;g__Corynebacterium;s__Corynebacterium glucuronolyticum	0.990209	FALSE	d__Bacteria	p__Actinomycetota	c__Actinomycetes	o__Mycobacteriales	f__Mycobacteriaceae	g__Corynebacterium	s__Corynebacterium glucuronolyticum	2588816	TRUE
SGB_03526	leviatan_only	Rep_856	leviatan	leviatan_segal/sgbs_split/Rep_856.fa	1	1	0	Rep_856					FALSE	d__Bacteria;p__Actinomycetota;c__Actinomycetes;o__Mycobacteriales;f__Mycobacteriaceae;g__Corynebacterium;s__Corynebacterium propinquum	0.986262	FALSE	d__Bacteria	p__Actinomycetota	c__Actinomycetes	o__Mycobacteriales	f__Mycobacteriaceae	g__Corynebacterium	s__Corynebacterium propinquum	2504776	TRUE
SGB_03527	leviatan_only	Rep_858	leviatan	leviatan_segal/sgbs_split/Rep_858.fa	1	1	0	Rep_858					FALSE	d__Bacteria;p__Actinomycetota;c__Actinomycetes;o__Mycobacteriales;f__Mycobacteriaceae;g__Corynebacterium;s__Corynebacterium sp022347285	0.984133	FALSE	d__Bacteria	p__Actinomycetota	c__Actinomycetes	o__Mycobacteriales	f__Mycobacteriaceae	g__Corynebacterium	s__Corynebacterium sp022347285	1683079	TRUE
SGB_03528	leviatan_only	Rep_859	leviatan	leviatan_segal/sgbs_split/Rep_859.fa	1	1	0	Rep_859					FALSE	d__Bacteria;p__Actinomycetota;c__Actinomycetes;o__Mycobacteriales;f__Mycobacteriaceae;g__Corynebacterium;s__Corynebacterium marquesiae	0.975737	FALSE	d__Bacteria	p__Actinomycetota	c__Actinomycetes	o__Mycobacteriales	f__Mycobacteriaceae	g__Corynebacterium	s__Corynebacterium marquesiae	2319768	TRUE
SGB_03529	leviatan_only	Rep_86	leviatan	leviatan_segal/sgbs_split/Rep_86.fa	1	1	0	Rep_86					FALSE	d__Bacteria;p__Bacteroidota;c__Bacteroidia;o__Bacteroidales;f__Marinifilaceae;g__Culturomica;s__Culturomica sp023400335	0.982948	FALSE	d__Bacteria	p__Bacteroidota	c__Bacteroidia	o__Bacteroidales	f__Marinifilaceae	g__Culturomica	s__Culturomica sp023400335	3403538	TRUE
SGB_03530	leviatan_only	Rep_861	leviatan	leviatan_segal/sgbs_split/Rep_861.fa	1	1	0	Rep_861					FALSE	d__Bacteria;p__Actinomycetota;c__Actinomycetes;o__Mycobacteriales;f__Mycobacteriaceae;g__Corynebacterium;s__	0.9566	FALSE	d__Bacteria	p__Actinomycetota	c__Actinomycetes	o__Mycobacteriales	f__Mycobacteriaceae	g__Corynebacterium		1838273	TRUE
SGB_03531	leviatan_only	Rep_862	leviatan	leviatan_segal/sgbs_split/Rep_862.fa	1	1	0	Rep_862					FALSE	d__Bacteria;p__Actinomycetota;c__Actinomycetes;o__Mycobacteriales;f__Mycobacteriaceae;g__Corynebacterium;s__Corynebacterium kefirresidentii	0.975329	FALSE	d__Bacteria	p__Actinomycetota	c__Actinomycetes	o__Mycobacteriales	f__Mycobacteriaceae	g__Corynebacterium	s__Corynebacterium kefirresidentii	1759738	TRUE
SGB_03532	leviatan_only	Rep_863	leviatan	leviatan_segal/sgbs_split/Rep_863.fa	1	1	0	Rep_863					FALSE	d__Bacteria;p__Actinomycetota;c__Actinomycetes;o__Mycobacteriales;f__Mycobacteriaceae;g__Corynebacterium;s__Corynebacterium sp946222625	0.976476	FALSE	d__Bacteria	p__Actinomycetota	c__Actinomycetes	o__Mycobacteriales	f__Mycobacteriaceae	g__Corynebacterium	s__Corynebacterium sp946222625	2536706	TRUE
SGB_03533	leviatan_only	Rep_864	leviatan	leviatan_segal/sgbs_split/Rep_864.fa	1	1	0	Rep_864					FALSE	d__Bacteria;p__Actinomycetota;c__Actinomycetes;o__Mycobacteriales;f__Mycobacteriaceae;g__Corynebacterium;s__Corynebacterium sp902489365	1	FALSE	d__Bacteria	p__Actinomycetota	c__Actinomycetes	o__Mycobacteriales	f__Mycobacteriaceae	g__Corynebacterium	s__Corynebacterium sp902489365	2540542	TRUE
SGB_03534	leviatan_only	Rep_865	leviatan	leviatan_segal/sgbs_split/Rep_865.fa	1	1	0	Rep_865					FALSE	d__Bacteria;p__Actinomycetota;c__Actinomycetes;o__Mycobacteriales;f__Mycobacteriaceae;g__Corynebacterium;s__Corynebacterium striatum	0.989312	FALSE	d__Bacteria	p__Actinomycetota	c__Actinomycetes	o__Mycobacteriales	f__Mycobacteriaceae	g__Corynebacterium	s__Corynebacterium striatum	2789036	TRUE
SGB_03535	leviatan_only	Rep_867	leviatan	leviatan_segal/sgbs_split/Rep_867.fa	1	1	0	Rep_867					FALSE	d__Bacteria;p__Actinomycetota;c__Actinomycetes;o__Mycobacteriales;f__Mycobacteriaceae;g__Corynebacterium;s__Corynebacterium imitans	0.977159	FALSE	d__Bacteria	p__Actinomycetota	c__Actinomycetes	o__Mycobacteriales	f__Mycobacteriaceae	g__Corynebacterium	s__Corynebacterium imitans	2132660	TRUE
SGB_03536	leviatan_only	Rep_868	leviatan	leviatan_segal/sgbs_split/Rep_868.fa	1	1	0	Rep_868					FALSE	d__Bacteria;p__Actinomycetota;c__Actinomycetes;o__Mycobacteriales;f__Mycobacteriaceae;g__Corynebacterium;s__Corynebacterium sp943913645	0.985574	FALSE	d__Bacteria	p__Actinomycetota	c__Actinomycetes	o__Mycobacteriales	f__Mycobacteriaceae	g__Corynebacterium	s__Corynebacterium sp943913645	2112393	TRUE
SGB_03537	leviatan_only	Rep_87	leviatan	leviatan_segal/sgbs_split/Rep_87.fa	1	1	0	Rep_87					FALSE	d__Bacteria;p__Bacteroidota;c__Bacteroidia;o__Bacteroidales;f__Marinifilaceae;g__Gabonibacter;s__Gabonibacter sp900543425	0.985231	FALSE	d__Bacteria	p__Bacteroidota	c__Bacteroidia	o__Bacteroidales	f__Marinifilaceae	g__Gabonibacter	s__Gabonibacter sp900543425	2713168	TRUE
SGB_03538	leviatan_only	Rep_872	leviatan	leviatan_segal/sgbs_split/Rep_872.fa	1	1	0	Rep_872					FALSE	d__Bacteria;p__Actinomycetota;c__Actinomycetes;o__Actinomycetales;f__Micrococcaceae;g__Rothia;s__Rothia terrae	0.991022	FALSE	d__Bacteria	p__Actinomycetota	c__Actinomycetes	o__Actinomycetales	f__Micrococcaceae	g__Rothia	s__Rothia terrae	2308178	TRUE
SGB_03539	leviatan_only	Rep_873	leviatan	leviatan_segal/sgbs_split/Rep_873.fa	1	1	0	Rep_873					FALSE	d__Bacteria;p__Actinomycetota;c__Actinomycetes;o__Propionibacteriales;f__Propionibacteriaceae;g__Propionibacterium;s__Propionibacterium freudenreichii	0.992277	FALSE	d__Bacteria	p__Actinomycetota	c__Actinomycetes	o__Propionibacteriales	f__Propionibacteriaceae	g__Propionibacterium	s__Propionibacterium freudenreichii	2626589	TRUE
SGB_03540	leviatan_only	Rep_875	leviatan	leviatan_segal/sgbs_split/Rep_875.fa	1	1	0	Rep_875					FALSE	d__Bacteria;p__Actinomycetota;c__Actinomycetes;o__Propionibacteriales;f__Propionibacteriaceae;g__Cutibacterium;s__Cutibacterium avidum	0.969784	FALSE	d__Bacteria	p__Actinomycetota	c__Actinomycetes	o__Propionibacteriales	f__Propionibacteriaceae	g__Cutibacterium	s__Cutibacterium avidum	2523107	TRUE
SGB_03541	leviatan_only	Rep_877	leviatan	leviatan_segal/sgbs_split/Rep_877.fa	1	1	0	Rep_877					FALSE	d__Bacteria;p__Actinomycetota;c__Actinomycetes;o__Actinomycetales;f__Actinomycetaceae;g__Actinomyces;s__Actinomyces sp900323545	0.987721	FALSE	d__Bacteria	p__Actinomycetota	c__Actinomycetes	o__Actinomycetales	f__Actinomycetaceae	g__Actinomyces	s__Actinomyces sp900323545	3112987	TRUE
SGB_03542	leviatan_only	Rep_878	leviatan	leviatan_segal/sgbs_split/Rep_878.fa	1	1	0	Rep_878					FALSE	d__Bacteria;p__Actinomycetota;c__Actinomycetes;o__Actinomycetales;f__Micrococcaceae;g__Micrococcus;s__Micrococcus luteus	0.980001	FALSE	d__Bacteria	p__Actinomycetota	c__Actinomycetes	o__Actinomycetales	f__Micrococcaceae	g__Micrococcus	s__Micrococcus luteus	2543903	TRUE
SGB_03543	leviatan_only	Rep_882	leviatan	leviatan_segal/sgbs_split/Rep_882.fa	1	1	0	Rep_882					FALSE	d__Bacteria;p__Actinomycetota;c__Actinomycetes;o__Actinomycetales;f__Actinomycetaceae;g__Mobiluncus;s__	0.923563	FALSE	d__Bacteria	p__Actinomycetota	c__Actinomycetes	o__Actinomycetales	f__Actinomycetaceae	g__Mobiluncus		1498451	TRUE
SGB_03544	leviatan_only	Rep_883	leviatan	leviatan_segal/sgbs_split/Rep_883.fa	1	1	0	Rep_883					FALSE	d__Bacteria;p__Actinomycetota;c__Actinomycetes;o__Actinomycetales;f__Actinomycetaceae;g__Winkia;s__Winkia anitrata	0.995442	FALSE	d__Bacteria	p__Actinomycetota	c__Actinomycetes	o__Actinomycetales	f__Actinomycetaceae	g__Winkia	s__Winkia anitrata	2006325	TRUE
SGB_03545	leviatan_only	Rep_892	leviatan	leviatan_segal/sgbs_split/Rep_892.fa	1	1	0	Rep_892					FALSE	d__Bacteria;p__Actinomycetota;c__Actinomycetes;o__Actinomycetales;f__Actinomycetaceae;g__Pauljensenia;s__Pauljensenia culturomici	0.986619	FALSE	d__Bacteria	p__Actinomycetota	c__Actinomycetes	o__Actinomycetales	f__Actinomycetaceae	g__Pauljensenia	s__Pauljensenia culturomici	2369327	TRUE
SGB_03546	leviatan_only	Rep_893	leviatan	leviatan_segal/sgbs_split/Rep_893.fa	1	1	0	Rep_893					FALSE	d__Bacteria;p__Actinomycetota;c__Actinomycetes;o__Actinomycetales;f__Actinomycetaceae;g__Pauljensenia;s__Pauljensenia radingae_A	0.991754	FALSE	d__Bacteria	p__Actinomycetota	c__Actinomycetes	o__Actinomycetales	f__Actinomycetaceae	g__Pauljensenia	s__Pauljensenia radingae_A	2350854	TRUE
SGB_03547	leviatan_only	Rep_894	leviatan	leviatan_segal/sgbs_split/Rep_894.fa	1	1	0	Rep_894					FALSE	d__Bacteria;p__Actinomycetota;c__Actinomycetes;o__Actinomycetales;f__Actinomycetaceae;g__Gleimia;s__Gleimia europaea	0.98201	FALSE	d__Bacteria	p__Actinomycetota	c__Actinomycetes	o__Actinomycetales	f__Actinomycetaceae	g__Gleimia	s__Gleimia europaea	1997377	TRUE
SGB_03548	leviatan_only	Rep_897	leviatan	leviatan_segal/sgbs_split/Rep_897.fa	1	1	0	Rep_897					FALSE	d__Bacteria;p__Actinomycetota;c__Actinomycetes;o__Actinomycetales;f__Actinomycetaceae;g__Arcanobacterium_A;s__Arcanobacterium_A urinimassiliense	0.987673	FALSE	d__Bacteria	p__Actinomycetota	c__Actinomycetes	o__Actinomycetales	f__Actinomycetaceae	g__Arcanobacterium_A	s__Arcanobacterium_A urinimassiliense	1073549	TRUE
SGB_03549	leviatan_only	Rep_899	leviatan	leviatan_segal/sgbs_split/Rep_899.fa	1	1	0	Rep_899					FALSE	d__Bacteria;p__Bacteroidota;c__Bacteroidia;o__Flavobacteriales;f__Weeksellaceae;g__Epilithonimonas;s__Epilithonimonas bovis	0.985139	FALSE	d__Bacteria	p__Bacteroidota	c__Bacteroidia	o__Flavobacteriales	f__Weeksellaceae	g__Epilithonimonas	s__Epilithonimonas bovis	1851924	TRUE
SGB_03550	leviatan_only	Rep_900	leviatan	leviatan_segal/sgbs_split/Rep_900.fa	1	1	0	Rep_900					FALSE	d__Archaea;p__Halobacteriota;c__Methanomicrobia;o__Methanomicrobiales;f__Methanocorpusculaceae;g__Methanocorpusculum;s__Methanocorpusculum faecipullorum	0.984188	FALSE	d__Archaea	p__Halobacteriota	c__Methanomicrobia	o__Methanomicrobiales	f__Methanocorpusculaceae	g__Methanocorpusculum	s__Methanocorpusculum faecipullorum	1304195	TRUE
SGB_03551	leviatan_only	Rep_901	leviatan	leviatan_segal/sgbs_split/Rep_901.fa	1	1	0	Rep_901					FALSE	d__Bacteria;p__Bacteroidota;c__Bacteroidia;o__Bacteroidales;f__Dysgonomonadaceae;g__Dysgonomonas;s__		FALSE		p__Bacteroidota			f__Dysgonomonadaceae	g__Dysgonomonas		3214348	TRUE
SGB_03552	leviatan_only	Rep_902	leviatan	leviatan_segal/sgbs_split/Rep_902.fa	1	1	0	Rep_902					FALSE	d__Bacteria;p__Bacillota;c__Bacilli;o__Paenibacillales;f__Paenibacillaceae;g__Paenibacillus;s__Paenibacillus amylolyticus	0.999946	FALSE	d__Bacteria	p__Bacillota	c__Bacilli	o__Paenibacillales	f__Paenibacillaceae	g__Paenibacillus	s__Paenibacillus amylolyticus	7092005	TRUE
SGB_03553	leviatan_only	Rep_903	leviatan	leviatan_segal/sgbs_split/Rep_903.fa	1	1	0	Rep_903					FALSE	d__Bacteria;p__Bacillota;c__Bacilli;o__Paenibacillales;f__Paenibacillaceae;g__Paenibacillus;s__Paenibacillus polymyxa	0.987967	FALSE	d__Bacteria	p__Bacillota	c__Bacilli	o__Paenibacillales	f__Paenibacillaceae	g__Paenibacillus	s__Paenibacillus polymyxa	5657554	TRUE
SGB_03554	leviatan_only	Rep_904	leviatan	leviatan_segal/sgbs_split/Rep_904.fa	1	1	0	Rep_904					FALSE	d__Bacteria;p__Bacillota;c__Bacilli;o__Paenibacillales;f__Paenibacillaceae;g__Fontibacillus;s__Fontibacillus sp900766135	1	FALSE	d__Bacteria	p__Bacillota	c__Bacilli	o__Paenibacillales	f__Paenibacillaceae	g__Fontibacillus	s__Fontibacillus sp900766135	5721378	TRUE
SGB_03555	leviatan_only	Rep_905	leviatan	leviatan_segal/sgbs_split/Rep_905.fa	1	1	0	Rep_905					FALSE	d__Bacteria;p__Bacillota;c__Bacilli;o__Paenibacillales;f__Paenibacillaceae;g__Paenibacillus_AQ;s__Paenibacillus_AQ lactis	0.982294	FALSE	d__Bacteria	p__Bacillota	c__Bacilli	o__Paenibacillales	f__Paenibacillaceae	g__Paenibacillus_AQ	s__Paenibacillus_AQ lactis	5932065	TRUE
SGB_03556	leviatan_only	Rep_906	leviatan	leviatan_segal/sgbs_split/Rep_906.fa	1	1	0	Rep_906					FALSE	d__Bacteria;p__Bacillota;c__Clostridia;o__Saccharofermentanales;f__DTU023;g__SFGY01;s__SFGY01 sp004556455	0.978183	FALSE	d__Bacteria	p__Bacillota	c__Clostridia	o__Saccharofermentanales	f__DTU023	g__SFGY01	s__SFGY01 sp004556455	1919664	TRUE
SGB_03557	leviatan_only	Rep_907	leviatan	leviatan_segal/sgbs_split/Rep_907.fa	1	1	0	Rep_907					FALSE	d__Bacteria;p__Bacillota;c__Clostridia;o__Saccharofermentanales;f__DTU023;g__SFGY01;s__SFGY01 sp946220865	0.980917	FALSE	d__Bacteria	p__Bacillota	c__Clostridia	o__Saccharofermentanales	f__DTU023	g__SFGY01	s__SFGY01 sp946220865	1699950	TRUE
SGB_03558	leviatan_only	Rep_909	leviatan	leviatan_segal/sgbs_split/Rep_909.fa	1	1	0	Rep_909					FALSE	d__Bacteria;p__Pseudomonadota;c__Gammaproteobacteria;o__Pseudomonadales;f__Moraxellaceae;g__Acinetobacter;s__Acinetobacter pittii	0.976898	FALSE	d__Bacteria	p__Pseudomonadota	c__Gammaproteobacteria	o__Pseudomonadales	f__Moraxellaceae	g__Acinetobacter	s__Acinetobacter pittii	4076596	TRUE
SGB_03559	leviatan_only	Rep_910	leviatan	leviatan_segal/sgbs_split/Rep_910.fa	1	1	0	Rep_910					FALSE	d__Bacteria;p__Pseudomonadota;c__Gammaproteobacteria;o__Pseudomonadales;f__Moraxellaceae;g__Acinetobacter;s__Acinetobacter junii	0.98337	FALSE	d__Bacteria	p__Pseudomonadota	c__Gammaproteobacteria	o__Pseudomonadales	f__Moraxellaceae	g__Acinetobacter	s__Acinetobacter junii	3271385	TRUE
SGB_03560	leviatan_only	Rep_913	leviatan	leviatan_segal/sgbs_split/Rep_913.fa	1	1	0	Rep_913					FALSE	d__Bacteria;p__Pseudomonadota;c__Gammaproteobacteria;o__Pseudomonadales;f__Moraxellaceae;g__Acinetobacter;s__Acinetobacter fasciculus	0.98023	FALSE	d__Bacteria	p__Pseudomonadota	c__Gammaproteobacteria	o__Pseudomonadales	f__Moraxellaceae	g__Acinetobacter	s__Acinetobacter fasciculus	3379237	TRUE
SGB_03561	leviatan_only	Rep_914	leviatan	leviatan_segal/sgbs_split/Rep_914.fa	1	1	0	Rep_914					FALSE	d__Bacteria;p__Pseudomonadota;c__Gammaproteobacteria;o__Pseudomonadales;f__Moraxellaceae;g__Acinetobacter;s__Acinetobacter radioresistens	0.990382	FALSE	d__Bacteria	p__Pseudomonadota	c__Gammaproteobacteria	o__Pseudomonadales	f__Moraxellaceae	g__Acinetobacter	s__Acinetobacter radioresistens	2288603	TRUE
SGB_03562	leviatan_only	Rep_920	leviatan	leviatan_segal/sgbs_split/Rep_920.fa	1	1	0	Rep_920					FALSE	d__Bacteria;p__Pseudomonadota;c__Gammaproteobacteria;o__Enterobacterales;f__Pasteurellaceae;g__Haemophilus;s__Haemophilus influenzae	0.994581	FALSE	d__Bacteria	p__Pseudomonadota	c__Gammaproteobacteria	o__Enterobacterales	f__Pasteurellaceae	g__Haemophilus	s__Haemophilus influenzae	1903110	TRUE
SGB_03563	leviatan_only	Rep_928	leviatan	leviatan_segal/sgbs_split/Rep_928.fa	1	1	0	Rep_928					FALSE	d__Bacteria;p__Pseudomonadota;c__Gammaproteobacteria;o__Enterobacterales;f__Pasteurellaceae;g__Haemophilus_D;s__	0.965386	FALSE	d__Bacteria	p__Pseudomonadota	c__Gammaproteobacteria	o__Enterobacterales	f__Pasteurellaceae	g__Haemophilus_D		1535103	TRUE
SGB_03564	leviatan_only	Rep_929	leviatan	leviatan_segal/sgbs_split/Rep_929.fa	1	1	0	Rep_929					FALSE	d__Bacteria;p__Pseudomonadota;c__Gammaproteobacteria;o__Enterobacterales;f__Pasteurellaceae;g__Haemophilus_D;s__Haemophilus_D sp048377755	0.967912	FALSE	d__Bacteria	p__Pseudomonadota	c__Gammaproteobacteria	o__Enterobacterales	f__Pasteurellaceae	g__Haemophilus_D	s__Haemophilus_D sp048377755	1369472	TRUE
SGB_03565	leviatan_only	Rep_93	leviatan	leviatan_segal/sgbs_split/Rep_93.fa	1	1	0	Rep_93					FALSE	d__Bacteria;p__Bacteroidota;c__Bacteroidia;o__Bacteroidales;f__Marinifilaceae;g__Butyricimonas;s__	0.967448	FALSE	d__Bacteria	p__Bacteroidota	c__Bacteroidia	o__Bacteroidales	f__Marinifilaceae	g__Butyricimonas		4541017	TRUE
SGB_03566	leviatan_only	Rep_931	leviatan	leviatan_segal/sgbs_split/Rep_931.fa	1	1	0	Rep_931					FALSE	d__Bacteria;p__Pseudomonadota;c__Gammaproteobacteria;o__Enterobacterales;f__Pasteurellaceae;g__Haemophilus_D;s__Haemophilus_D sp965143545	0.965142	FALSE	d__Bacteria	p__Pseudomonadota	c__Gammaproteobacteria	o__Enterobacterales	f__Pasteurellaceae	g__Haemophilus_D	s__Haemophilus_D sp965143545	1563101	TRUE
SGB_03567	leviatan_only	Rep_932	leviatan	leviatan_segal/sgbs_split/Rep_932.fa	1	1	0	Rep_932					FALSE	d__Bacteria;p__Pseudomonadota;c__Gammaproteobacteria;o__Enterobacterales;f__Pasteurellaceae;g__Haemophilus_D;s__Haemophilus_D parainfluenzae_AI	0.970255	FALSE	d__Bacteria	p__Pseudomonadota	c__Gammaproteobacteria	o__Enterobacterales	f__Pasteurellaceae	g__Haemophilus_D	s__Haemophilus_D parainfluenzae_AI	1406273	TRUE
SGB_03568	leviatan_only	Rep_934	leviatan	leviatan_segal/sgbs_split/Rep_934.fa	1	1	0	Rep_934					FALSE	d__Bacteria;p__Pseudomonadota;c__Gammaproteobacteria;o__Enterobacterales;f__Pasteurellaceae;g__Haemophilus_D;s__Haemophilus_D parainfluenzae_S	0.970703	FALSE	d__Bacteria	p__Pseudomonadota	c__Gammaproteobacteria	o__Enterobacterales	f__Pasteurellaceae	g__Haemophilus_D	s__Haemophilus_D parainfluenzae_S	1392246	TRUE
SGB_03569	leviatan_only	Rep_935	leviatan	leviatan_segal/sgbs_split/Rep_935.fa	1	1	0	Rep_935					FALSE	d__Bacteria;p__Pseudomonadota;c__Gammaproteobacteria;o__Enterobacterales;f__Pasteurellaceae;g__Haemophilus_D;s__Haemophilus_D sp905215245	0.967077	FALSE	d__Bacteria	p__Pseudomonadota	c__Gammaproteobacteria	o__Enterobacterales	f__Pasteurellaceae	g__Haemophilus_D	s__Haemophilus_D sp905215245	1571363	TRUE
SGB_03570	leviatan_only	Rep_936	leviatan	leviatan_segal/sgbs_split/Rep_936.fa	1	1	0	Rep_936					FALSE	d__Bacteria;p__Pseudomonadota;c__Gammaproteobacteria;o__Enterobacterales;f__Pasteurellaceae;g__Haemophilus_D;s__Haemophilus_D sp048377755	0.966031	FALSE	d__Bacteria	p__Pseudomonadota	c__Gammaproteobacteria	o__Enterobacterales	f__Pasteurellaceae	g__Haemophilus_D	s__Haemophilus_D sp048377755	1370279	TRUE
SGB_03571	leviatan_only	Rep_937	leviatan	leviatan_segal/sgbs_split/Rep_937.fa	1	1	0	Rep_937					FALSE	d__Bacteria;p__Pseudomonadota;c__Gammaproteobacteria;o__Enterobacterales;f__Pasteurellaceae;g__Haemophilus_D;s__	0.962969	FALSE	d__Bacteria	p__Pseudomonadota	c__Gammaproteobacteria	o__Enterobacterales	f__Pasteurellaceae	g__Haemophilus_D		1450572	TRUE
SGB_03572	leviatan_only	Rep_938	leviatan	leviatan_segal/sgbs_split/Rep_938.fa	1	1	0	Rep_938					FALSE	d__Bacteria;p__Pseudomonadota;c__Gammaproteobacteria;o__Enterobacterales;f__Pasteurellaceae;g__Haemophilus_D;s__	0.962731	FALSE	d__Bacteria	p__Pseudomonadota	c__Gammaproteobacteria	o__Enterobacterales	f__Pasteurellaceae	g__Haemophilus_D		1601183	TRUE
SGB_03573	leviatan_only	Rep_940	leviatan	leviatan_segal/sgbs_split/Rep_940.fa	1	1	0	Rep_940					FALSE	d__Bacteria;p__Pseudomonadota;c__Gammaproteobacteria;o__Enterobacterales;f__Pasteurellaceae;g__Haemophilus_D;s__Haemophilus_D parainfluenzae_N	0.97451	FALSE	d__Bacteria	p__Pseudomonadota	c__Gammaproteobacteria	o__Enterobacterales	f__Pasteurellaceae	g__Haemophilus_D	s__Haemophilus_D parainfluenzae_N	1295435	TRUE
SGB_03574	leviatan_only	Rep_941	leviatan	leviatan_segal/sgbs_split/Rep_941.fa	1	1	0	Rep_941					FALSE	d__Bacteria;p__Pseudomonadota;c__Gammaproteobacteria;o__Enterobacterales;f__Pasteurellaceae;g__Haemophilus_D;s__Haemophilus_D sp900764435	0.96743	FALSE	d__Bacteria	p__Pseudomonadota	c__Gammaproteobacteria	o__Enterobacterales	f__Pasteurellaceae	g__Haemophilus_D	s__Haemophilus_D sp900764435	1411075	TRUE
SGB_03575	leviatan_only	Rep_944	leviatan	leviatan_segal/sgbs_split/Rep_944.fa	1	1	0	Rep_944					FALSE	d__Bacteria;p__Pseudomonadota;c__Gammaproteobacteria;o__Enterobacterales;f__Pasteurellaceae;g__Necropsobacter;s__Necropsobacter rosorum	0.985514	FALSE	d__Bacteria	p__Pseudomonadota	c__Gammaproteobacteria	o__Enterobacterales	f__Pasteurellaceae	g__Necropsobacter	s__Necropsobacter rosorum	1872682	TRUE
SGB_03576	leviatan_only	Rep_947	leviatan	leviatan_segal/sgbs_split/Rep_947.fa	1	1	0	Rep_947					FALSE	d__Bacteria;p__Pseudomonadota;c__Gammaproteobacteria;o__Enterobacterales;f__Enterobacteriaceae;g__Providencia;s__Providencia hangzhouensis	0.989383	FALSE	d__Bacteria	p__Pseudomonadota	c__Gammaproteobacteria	o__Enterobacterales	f__Enterobacteriaceae	g__Providencia	s__Providencia hangzhouensis	4536670	TRUE
SGB_03577	leviatan_only	Rep_95	leviatan	leviatan_segal/sgbs_split/Rep_95.fa	1	1	0	Rep_95					FALSE	d__Bacteria;p__Bacteroidota;c__Bacteroidia;o__Bacteroidales;f__Marinifilaceae;g__Butyricimonas;s__Butyricimonas faecihominis	0.98424	FALSE	d__Bacteria	p__Bacteroidota	c__Bacteroidia	o__Bacteroidales	f__Marinifilaceae	g__Butyricimonas	s__Butyricimonas faecihominis	4753505	TRUE
SGB_03578	leviatan_only	Rep_951	leviatan	leviatan_segal/sgbs_split/Rep_951.fa	1	1	0	Rep_951					FALSE	d__Bacteria;p__Pseudomonadota;c__Gammaproteobacteria;o__Enterobacterales;f__Enterobacteriaceae;g__Morganella;s__Morganella morganii_B	0.968263	FALSE	d__Bacteria	p__Pseudomonadota	c__Gammaproteobacteria	o__Enterobacterales	f__Enterobacteriaceae	g__Morganella	s__Morganella morganii_B	3837153	TRUE
SGB_03579	leviatan_only	Rep_956	leviatan	leviatan_segal/sgbs_split/Rep_956.fa	1	1	0	Rep_956					FALSE	d__Bacteria;p__Pseudomonadota;c__Gammaproteobacteria;o__Enterobacterales;f__Enterobacteriaceae;g__CBFFRJ01;s__CBFFRJ01 sp002377245	0.981497	FALSE	d__Bacteria	p__Pseudomonadota	c__Gammaproteobacteria	o__Enterobacterales	f__Enterobacteriaceae	g__CBFFRJ01	s__CBFFRJ01 sp002377245	5122911	TRUE
SGB_03580	leviatan_only	Rep_962	leviatan	leviatan_segal/sgbs_split/Rep_962.fa	1	1	0	Rep_962					FALSE	d__Bacteria;p__Pseudomonadota;c__Gammaproteobacteria;o__Enterobacterales;f__Enterobacteriaceae;g__Citrobacter;s__Citrobacter werkmanii	0.966853	FALSE	d__Bacteria	p__Pseudomonadota	c__Gammaproteobacteria	o__Enterobacterales	f__Enterobacteriaceae	g__Citrobacter	s__Citrobacter werkmanii	3880204	TRUE
SGB_03581	leviatan_only	Rep_963	leviatan	leviatan_segal/sgbs_split/Rep_963.fa	1	1	0	Rep_963					FALSE	d__Bacteria;p__Pseudomonadota;c__Gammaproteobacteria;o__Enterobacterales;f__Enterobacteriaceae;g__Citrobacter;s__Citrobacter werkmanii	0.967625	FALSE	d__Bacteria	p__Pseudomonadota	c__Gammaproteobacteria	o__Enterobacterales	f__Enterobacteriaceae	g__Citrobacter	s__Citrobacter werkmanii	4984227	TRUE
SGB_03582	leviatan_only	Rep_964	leviatan	leviatan_segal/sgbs_split/Rep_964.fa	1	1	0	Rep_964					FALSE	d__Bacteria;p__Pseudomonadota;c__Gammaproteobacteria;o__Enterobacterales;f__Enterobacteriaceae;g__Citrobacter;s__Citrobacter pasteurii	0.993897	FALSE	d__Bacteria	p__Pseudomonadota	c__Gammaproteobacteria	o__Enterobacterales	f__Enterobacteriaceae	g__Citrobacter	s__Citrobacter pasteurii	5038241	TRUE
SGB_03583	leviatan_only	Rep_970	leviatan	leviatan_segal/sgbs_split/Rep_970.fa	1	1	0	Rep_970					FALSE	d__Bacteria;p__Pseudomonadota;c__Gammaproteobacteria;o__Enterobacterales;f__Enterobacteriaceae;g__Kluyvera;s__Kluyvera sp902363335	1	FALSE	d__Bacteria	p__Pseudomonadota	c__Gammaproteobacteria	o__Enterobacterales	f__Enterobacteriaceae	g__Kluyvera	s__Kluyvera sp902363335	4775806	TRUE
SGB_03584	leviatan_only	Rep_971	leviatan	leviatan_segal/sgbs_split/Rep_971.fa	1	1	0	Rep_971					FALSE	d__Bacteria;p__Pseudomonadota;c__Gammaproteobacteria;o__Enterobacterales;f__Enterobacteriaceae;g__Kluyvera;s__Kluyvera intermedia	0.991127	FALSE	d__Bacteria	p__Pseudomonadota	c__Gammaproteobacteria	o__Enterobacterales	f__Enterobacteriaceae	g__Kluyvera	s__Kluyvera intermedia	3545705	TRUE
SGB_03585	leviatan_only	Rep_982	leviatan	leviatan_segal/sgbs_split/Rep_982.fa	1	1	0	Rep_982					FALSE	d__Bacteria;p__Pseudomonadota;c__Gammaproteobacteria;o__Enterobacterales;f__Enterobacteriaceae;g__Enterobacter;s__Enterobacter hormaechei	0.99113	FALSE	d__Bacteria	p__Pseudomonadota	c__Gammaproteobacteria	o__Enterobacterales	f__Enterobacteriaceae	g__Enterobacter	s__Enterobacter hormaechei	3197644	TRUE
SGB_03586	leviatan_only	Rep_991	leviatan	leviatan_segal/sgbs_split/Rep_991.fa	1	1	0	Rep_991					FALSE	d__Bacteria;p__Pseudomonadota;c__Gammaproteobacteria;o__Enterobacterales;f__Enterobacteriaceae;g__Enterobacter;s__Enterobacter chuandaensis	0.987041	FALSE	d__Bacteria	p__Pseudomonadota	c__Gammaproteobacteria	o__Enterobacterales	f__Enterobacteriaceae	g__Enterobacter	s__Enterobacter chuandaensis	4061868	TRUE
SGB_03587	leviatan_only	Rep_992	leviatan	leviatan_segal/sgbs_split/Rep_992.fa	1	1	0	Rep_992					FALSE	d__Bacteria;p__Pseudomonadota;c__Gammaproteobacteria;o__Enterobacterales;f__Enterobacteriaceae;g__Pseudescherichia;s__Pseudescherichia vulneris	0.967297	FALSE	d__Bacteria	p__Pseudomonadota	c__Gammaproteobacteria	o__Enterobacterales	f__Enterobacteriaceae	g__Pseudescherichia	s__Pseudescherichia vulneris	4366721	TRUE
SGB_03588	leviatan_only	Rep_993	leviatan	leviatan_segal/sgbs_split/Rep_993.fa	1	1	0	Rep_993					FALSE	d__Bacteria;p__Pseudomonadota;c__Gammaproteobacteria;o__Enterobacterales;f__Enterobacteriaceae;g__Pseudescherichia;s__Pseudescherichia sp002298805	0.979129	FALSE	d__Bacteria	p__Pseudomonadota	c__Gammaproteobacteria	o__Enterobacterales	f__Enterobacteriaceae	g__Pseudescherichia	s__Pseudescherichia sp002298805	4303137	TRUE
SGB_03589	leviatan_only	Rep_994	leviatan	leviatan_segal/sgbs_split/Rep_994.fa	1	1	0	Rep_994					FALSE	d__Bacteria;p__Pseudomonadota;c__Gammaproteobacteria;o__Enterobacterales;f__Enterobacteriaceae;g__Enterobacter_D;s__Enterobacter_D kobei_A	0.98653	FALSE	d__Bacteria	p__Pseudomonadota	c__Gammaproteobacteria	o__Enterobacterales	f__Enterobacteriaceae	g__Enterobacter_D	s__Enterobacter_D kobei_A	4794790	TRUE
SGB_03590	leviatan_only	Rep_995	leviatan	leviatan_segal/sgbs_split/Rep_995.fa	1	1	0	Rep_995					FALSE	d__Bacteria;p__Pseudomonadota;c__Gammaproteobacteria;o__Enterobacterales;f__Enterobacteriaceae;g__Superficieibacter;s__Superficieibacter sp900766525	0.970494	FALSE	d__Bacteria	p__Pseudomonadota	c__Gammaproteobacteria	o__Enterobacterales	f__Enterobacteriaceae	g__Superficieibacter	s__Superficieibacter sp900766525	5081181	TRUE
SGB_03591	leviatan_only	Rep_996	leviatan	leviatan_segal/sgbs_split/Rep_996.fa	1	1	0	Rep_996					FALSE	d__Bacteria;p__Pseudomonadota;c__Gammaproteobacteria;o__Enterobacterales;f__Enterobacteriaceae;g__Pantoea;s__Pantoea septica	0.961737	FALSE	d__Bacteria	p__Pseudomonadota	c__Gammaproteobacteria	o__Enterobacterales	f__Enterobacteriaceae	g__Pantoea	s__Pantoea septica	4577433	TRUE
SGB_03592	leviatan_only	Rep_997	leviatan	leviatan_segal/sgbs_split/Rep_997.fa	1	1	0	Rep_997					FALSE	d__Bacteria;p__Pseudomonadota;c__Gammaproteobacteria;o__Enterobacterales;f__Enterobacteriaceae;g__Pantoea;s__Pantoea brenneri	0.993132	FALSE	d__Bacteria	p__Pseudomonadota	c__Gammaproteobacteria	o__Enterobacterales	f__Enterobacteriaceae	g__Pantoea	s__Pantoea brenneri	4515013	TRUE
SGB_03593	leviatan_only	Rep_998	leviatan	leviatan_segal/sgbs_split/Rep_998.fa	1	1	0	Rep_998					FALSE	d__Bacteria;p__Pseudomonadota;c__Gammaproteobacteria;o__Enterobacterales;f__Enterobacteriaceae;g__Pantoea;s__Pantoea conspicua	0.997696	FALSE	d__Bacteria	p__Pseudomonadota	c__Gammaproteobacteria	o__Enterobacterales	f__Enterobacteriaceae	g__Pantoea	s__Pantoea conspicua	3820447	TRUE
SGB_03594	leviatan_only	Rep_999	leviatan	leviatan_segal/sgbs_split/Rep_999.fa	1	1	0	Rep_999					FALSE	d__Bacteria;p__Pseudomonadota;c__Gammaproteobacteria;o__Enterobacterales;f__Enterobacteriaceae;g__Pantoea;s__Pantoea agglomerans	0.977713	FALSE	d__Bacteria	p__Pseudomonadota	c__Gammaproteobacteria	o__Enterobacterales	f__Enterobacteriaceae	g__Pantoea	s__Pantoea agglomerans	4723699	TRUE
SGB_00001	shared	MGYG000004905	uhgg	Hadza_UHGG/uhgg_split/MGYG000004905.fa	2	1	1	Rep_647	MGYG000004905	0.971186	2804.02	2966.94	TRUE	d__Bacteria;p__Pseudomonadota;c__Alphaproteobacteria;o__CAAHEQ01;f__UBA3637;g__UBA7488;s__UBA7488 sp002477185		FALSE		p__Pseudomonadota			f__UBA3637	g__UBA7488	s__UBA7488 sp002477185	1280084	TRUE
SGB_00002	shared	MGYG000004899	uhgg	Hadza_UHGG/uhgg_split/MGYG000004899.fa	2	1	1	Rep_463	MGYG000004899	0.979375	3674.83	5168.2	TRUE	d__Bacteria;p__Bacteroidota;c__Bacteroidia;o__Bacteroidales;f__Bacteroidaceae;g__Bacteroides;s__Bacteroides sp900555635		FALSE		p__Bacteroidota			f__Bacteroidaceae	g__Bacteroides	s__Bacteroides sp900555635	5396709	TRUE
SGB_00003	shared	Rep_2992	leviatan	leviatan_segal/sgbs_split/Rep_2992.fa	2	1	1	Rep_2992	MGYG000004889	0.981971	15091.5	13550.2	TRUE	d__Bacteria;p__Bacillota;c__Clostridia;o__Oscillospirales;f__Acutalibacteraceae;g__UMGS1591;s__UMGS1591 sp900553255	0.981584	FALSE	d__Bacteria	p__Bacillota	c__Clostridia	o__Oscillospirales	f__Acutalibacteraceae	g__UMGS1591	s__UMGS1591 sp900553255	2717161	TRUE
SGB_00004	shared	Rep_2478	leviatan	leviatan_segal/sgbs_split/Rep_2478.fa	2	1	1	Rep_2478	MGYG000004867	0.989567	80450.5	79951.9	TRUE	d__Bacteria;p__Bacillota;c__Clostridia;o__Christensenellales;f__Christensenellaceae;g__HGM11616;s__HGM11616 sp900761075	0.997594	FALSE	d__Bacteria	p__Bacillota	c__Clostridia	o__Christensenellales	f__Christensenellaceae	g__HGM11616	s__HGM11616 sp900761075	1893251	TRUE
SGB_00005	shared	MGYG000004847	uhgg	Hadza_UHGG/uhgg_split/MGYG000004847.fa	2	1	1	Rep_2004	MGYG000004847	0.978209	35850.5	37461.3	TRUE	d__Bacteria;p__Bacillota;c__Clostridia;o__Lachnospirales;f__Anaerotignaceae;g__Metalachnospira;s__Metalachnospira sp902406135		FALSE		p__Bacillota			f__Anaerotignaceae	g__Metalachnospira	s__Metalachnospira sp902406135	2381643	TRUE
SGB_00006	shared	MGYG000004832	uhgg	Hadza_UHGG/uhgg_split/MGYG000004832.fa	2	1	1	Rep_3287	MGYG000004832	0.981617	128866	132262	TRUE	d__Bacteria;p__Bacillota;c__Clostridia;o__Oscillospirales;f__Oscillospiraceae;g__Lawsonibacter;s__Lawsonibacter sp900549405		FALSE		p__Bacillota			f__Oscillospiraceae	g__Lawsonibacter	s__Lawsonibacter sp900549405	2326474	TRUE
SGB_00007	shared	MGYG000004830	uhgg	Hadza_UHGG/uhgg_split/MGYG000004830.fa	2	1	1	Rep_316	MGYG000004830	0.979442	2652	3249.91	TRUE	d__Bacteria;p__Bacteroidota;c__Bacteroidia;o__Bacteroidales;f__Muribaculaceae;g__Lepagella;s__Lepagella sp900549375		FALSE		p__Bacteroidota			f__Muribaculaceae	g__Lepagella	s__Lepagella sp900549375	2642212	TRUE
SGB_00008	shared	Rep_701	leviatan	leviatan_segal/sgbs_split/Rep_701.fa	2	1	1	Rep_701	MGYG000004829	0.98469	4642.14	4569.94	TRUE	d__Bacteria;p__Pseudomonadota;c__Gammaproteobacteria;o__Burkholderiales;f__Burkholderiaceae_F;g__Sutterella;s__Sutterella sp905213905	0.992482	FALSE	d__Bacteria	p__Pseudomonadota	c__Gammaproteobacteria	o__Burkholderiales	f__Burkholderiaceae_F	g__Sutterella	s__Sutterella sp905213905	2346693	TRUE
SGB_00009	shared	MGYG000004815	uhgg	Hadza_UHGG/uhgg_split/MGYG000004815.fa	2	1	1	Rep_3035	MGYG000004815	0.98168	16762.7	17295.9	TRUE	d__Bacteria;p__Bacillota;c__Clostridia;o__Oscillospirales;f__Acutalibacteraceae;g__Hominenteromicrobium;s__Hominenteromicrobium gallistercoris		FALSE		p__Bacillota			f__Acutalibacteraceae	g__Hominenteromicrobium	s__Hominenteromicrobium gallistercoris	2328507	TRUE
SGB_00010	shared	MGYG000004812	uhgg	Hadza_UHGG/uhgg_split/MGYG000004812.fa	2	1	1	Rep_1917	MGYG000004812	0.971508	6885.9	14879.9	TRUE	d__Bacteria;p__Bacillota;c__Negativicutes;o__Veillonellales;f__Dialisteraceae;g__UBA1822;s__UBA1822 sp002314995		FALSE		p__Bacillota			f__Dialisteraceae	g__UBA1822	s__UBA1822 sp002314995	1918692	TRUE
SGB_00011	shared	Rep_1988	leviatan	leviatan_segal/sgbs_split/Rep_1988.fa	2	1	1	Rep_1988	MGYG000004809	0.978813	23434.6	23161.3	TRUE	d__Bacteria;p__Bacillota;c__Clostridia;o__Peptostreptococcales;f__Anaerovoracaceae;g__CAG-238;s__CAG-238 sp900754805	0.994331	FALSE	d__Bacteria	p__Bacillota	c__Clostridia	o__Peptostreptococcales	f__Anaerovoracaceae	g__CAG-238	s__CAG-238 sp900754805	2007126	TRUE
SGB_00012	shared	MGYG000004806	uhgg	Hadza_UHGG/uhgg_split/MGYG000004806.fa	2	1	1	Rep_2888	MGYG000004806	0.960135	3882.89	7211.68	TRUE	d__Bacteria;p__Actinomycetota;c__Coriobacteriia;o__Coriobacteriales;f__Coriobacteriaceae;g__Collinsella;s__Collinsella sp900551305		TRUE		p__Actinomycetota			f__Coriobacteriaceae	g__Collinsella	s__Collinsella sp900551305	2203094	TRUE
SGB_00013	shared	Rep_3415	leviatan	leviatan_segal/sgbs_split/Rep_3415.fa	2	1	1	Rep_3415	MGYG000004802	0.971116	47669.3	27365.1	TRUE	d__Bacteria;p__Bacillota;c__Clostridia;o__Oscillospirales;f__QAMX01;g__Allobutyricicoccus;s__Allobutyricicoccus pentlandensis	0.96504	FALSE	d__Bacteria	p__Bacillota	c__Clostridia	o__Oscillospirales	f__QAMX01	g__Allobutyricicoccus	s__Allobutyricicoccus pentlandensis	4422106	TRUE
SGB_00014	shared	Rep_1937	leviatan	leviatan_segal/sgbs_split/Rep_1937.fa	2	1	1	Rep_1937	MGYG000004801	0.998415	7400.84	7310.97	TRUE	d__Bacteria;p__Bacillota;c__Negativicutes;o__Veillonellales;f__Megasphaeraceae;g__Megasphaera;s__Megasphaera sp001546855	0.998619	FALSE	d__Bacteria	p__Bacillota	c__Negativicutes	o__Veillonellales	f__Megasphaeraceae	g__Megasphaera	s__Megasphaera sp001546855	2492036	TRUE
SGB_00015	shared	MGYG000004797	uhgg	Hadza_UHGG/uhgg_split/MGYG000004797.fa	2	1	1	Rep_448	MGYG000004797	0.984093	83988.2	152998	TRUE	d__Bacteria;p__Bacteroidota;c__Bacteroidia;o__Bacteroidales;f__Bacteroidaceae;g__Phocaeicola;s__Phocaeicola sartorii		FALSE		p__Bacteroidota			f__Bacteroidaceae	g__Phocaeicola	s__Phocaeicola sartorii	5247182	TRUE
SGB_00016	shared	Rep_1464	leviatan	leviatan_segal/sgbs_split/Rep_1464.fa	2	1	1	Rep_1464	MGYG000004794	0.980157	91711.7	58236.6	TRUE	d__Bacteria;p__Bacillota;c__Clostridia;o__TANB77;f__CAG-508;g__CAG-273;s__CAG-273 sp000435755	0.985946	FALSE	d__Bacteria	p__Bacillota	c__Clostridia	o__TANB77	f__CAG-508	g__CAG-273	s__CAG-273 sp000435755	1409635	TRUE
SGB_00017	shared	MGYG000004790	uhgg	Hadza_UHGG/uhgg_split/MGYG000004790.fa	2	1	1	Rep_60	MGYG000004790	0.994901	4876.97	6322.42	TRUE	d__Bacteria;p__Bacteroidota;c__Bacteroidia;o__Bacteroidales;f__UBA932;g__Cryptobacteroides;s__Cryptobacteroides avistercoris		FALSE		p__Bacteroidota			f__UBA932	g__Cryptobacteroides	s__Cryptobacteroides avistercoris	1700914	TRUE
SGB_00018	shared	MGYG000004786	uhgg	Hadza_UHGG/uhgg_split/MGYG000004786.fa	2	1	1	Rep_3028	MGYG000004786	0.995525	3599.71	5083.22	TRUE	d__Bacteria;p__Bacillota;c__Clostridia;o__Christensenellales;f__Aristaeellaceae;g__Limiplasma;s__Limiplasma sp900550955		FALSE		p__Bacillota			f__Aristaeellaceae	g__Limiplasma	s__Limiplasma sp900550955	2686597	TRUE
SGB_00019	shared	MGYG000004784	uhgg	Hadza_UHGG/uhgg_split/MGYG000004784.fa	2	1	1	Rep_3244	MGYG000004784	0.987884	168245	180664	TRUE	d__Bacteria;p__Bacillota;c__Clostridia;o__Oscillospirales;f__Oscillospiraceae;g__Oscillibacter;s__Oscillibacter sp900550685		FALSE		p__Bacillota			f__Oscillospiraceae	g__Oscillibacter	s__Oscillibacter sp900550685	1863924	TRUE
SGB_00020	shared	MGYG000004783	uhgg	Hadza_UHGG/uhgg_split/MGYG000004783.fa	2	1	1	Rep_2493	MGYG000004783	0.969755	11272.1	15446.9	TRUE	d__Bacteria;p__Bacillota;c__Clostridia;o__Oscillospirales;f__CAG-382;g__UMGS882;s__UMGS882 sp003343885		FALSE		p__Bacillota			f__CAG-382	g__UMGS882	s__UMGS882 sp003343885	2403240	TRUE
SGB_00021	shared	Rep_2994	leviatan	leviatan_segal/sgbs_split/Rep_2994.fa	2	1	1	Rep_2994	MGYG000004779	0.994488	17332.9	16919.7	TRUE	d__Bacteria;p__Bacillota;c__Clostridia;o__Oscillospirales;f__Acutalibacteraceae;g__Avimonas;s__Avimonas sp900551425	0.997228	FALSE	d__Bacteria	p__Bacillota	c__Clostridia	o__Oscillospirales	f__Acutalibacteraceae	g__Avimonas	s__Avimonas sp900551425	2476543	TRUE
SGB_00022	shared	Rep_1873	leviatan	leviatan_segal/sgbs_split/Rep_1873.fa	2	1	1	Rep_1873	MGYG000004769	0.984989	421317	331974	TRUE	d__Bacteria;p__Bacillota;c__Negativicutes;o__Acidaminococcales;f__Acidaminococcaceae;g__Phascolarctobacterium;s__Phascolarctobacterium faecium	0.988391	FALSE	d__Bacteria	p__Bacillota	c__Negativicutes	o__Acidaminococcales	f__Acidaminococcaceae	g__Phascolarctobacterium	s__Phascolarctobacterium faecium	2662940	TRUE
SGB_00023	shared	MGYG000004763	uhgg	Hadza_UHGG/uhgg_split/MGYG000004763.fa	2	1	1	Rep_535	MGYG000004763	0.992717	15111.9	15852.7	TRUE	d__Bacteria;p__Bacteroidota;c__Bacteroidia;o__Bacteroidales;f__Bacteroidaceae;g__Phocaeicola_A;s__Phocaeicola_A sp900291465		FALSE		p__Bacteroidota			f__Bacteroidaceae	g__Phocaeicola_A	s__Phocaeicola_A sp900291465	3504022	TRUE
SGB_00024	shared	MGYG000004760	uhgg	Hadza_UHGG/uhgg_split/MGYG000004760.fa	2	1	1	Rep_3348	MGYG000004760	0.990982	28630	29709.5	TRUE	d__Bacteria;p__Bacillota;c__Clostridia;o__Oscillospirales;f__UMGS1783;g__UMGS1783;s__UMGS1783 sp905209135		FALSE		p__Bacillota			f__UMGS1783	g__UMGS1783	s__UMGS1783 sp905209135	1646159	TRUE
SGB_00025	shared	MGYG000004757	uhgg	Hadza_UHGG/uhgg_split/MGYG000004757.fa	2	1	1	Rep_118	MGYG000004757	0.975283	2541.58	3212.6	TRUE	d__Bacteria;p__Bacteroidota;c__Bacteroidia;o__Bacteroidales;f__Bacteroidaceae;g__UBA6398;s__UBA6398 sp900555645		FALSE		p__Bacteroidota			f__Bacteroidaceae	g__UBA6398	s__UBA6398 sp900555645	2504990	TRUE
SGB_00026	shared	MGYG000004726	uhgg	Hadza_UHGG/uhgg_split/MGYG000004726.fa	2	1	1	Rep_3271	MGYG000004726	0.995871	24154	28165.7	TRUE	d__Bacteria;p__Bacillota;c__Clostridia;o__Oscillospirales;f__Oscillospiraceae;g__Pseudoflavonifractor;s__Pseudoflavonifractor faecis		FALSE		p__Bacillota			f__Oscillospiraceae	g__Pseudoflavonifractor	s__Pseudoflavonifractor faecis	4217898	TRUE
SGB_00027	shared	MGYG000004723	uhgg	Hadza_UHGG/uhgg_split/MGYG000004723.fa	2	1	1	Rep_3400	MGYG000004723	0.986762	46608.3	49245.5	TRUE	d__Bacteria;p__Bacillota;c__Clostridia;o__Oscillospirales;f__Acutalibacteraceae;g__Acutalibacter;s__Acutalibacter sp900548545		FALSE		p__Bacillota			f__Acutalibacteraceae	g__Acutalibacter	s__Acutalibacter sp900548545	2308372	TRUE
SGB_00028	shared	MGYG000004722	uhgg	Hadza_UHGG/uhgg_split/MGYG000004722.fa	2	1	1	Rep_2645	MGYG000004722	0.996964	8642.49	10677.8	TRUE	d__Bacteria;p__Bacillota;c__Clostridia;o__Oscillospirales;f__CAG-272;g__UBA1740;s__UBA1740 sp905210485		FALSE		p__Bacillota			f__CAG-272	g__UBA1740	s__UBA1740 sp905210485	1760149	TRUE
SGB_00029	shared	Rep_338	leviatan	leviatan_segal/sgbs_split/Rep_338.fa	2	1	1	Rep_338	MGYG000004720	0.977486	1099.71	1069.43	TRUE	d__Bacteria;p__Bacteroidota;c__Bacteroidia;o__Bacteroidales;f__Muribaculaceae;g__Paramuribaculum;s__Paramuribaculum sp900759915	0.98958	FALSE	d__Bacteria	p__Bacteroidota	c__Bacteroidia	o__Bacteroidales	f__Muribaculaceae	g__Paramuribaculum	s__Paramuribaculum sp900759915	2319541	TRUE
SGB_00030	shared	MGYG000004716	uhgg	Hadza_UHGG/uhgg_split/MGYG000004716.fa	2	1	1	Rep_1058	MGYG000004716	0.982127	14718.2	16376.7	TRUE	d__Bacteria;p__Actinomycetota;c__Coriobacteriia;o__Coriobacteriales;f__Atopobiaceae;g__Coprovicinus;s__Coprovicinus avistercoris		FALSE		p__Actinomycetota			f__Atopobiaceae	g__Coprovicinus	s__Coprovicinus avistercoris	1808137	TRUE
SGB_00031	shared	MGYG000004698	uhgg	Hadza_UHGG/uhgg_split/MGYG000004698.fa	2	1	1	Rep_182	MGYG000004698	0.969185	5355.92	9749	TRUE	d__Bacteria;p__Bacteroidota;c__Bacteroidia;o__Bacteroidales;f__Bacteroidaceae;g__Prevotella;s__Prevotella sp000436695		FALSE		p__Bacteroidota			f__Bacteroidaceae	g__Prevotella	s__Prevotella sp000436695	3424026	TRUE
SGB_00032	shared	Rep_917	leviatan	leviatan_segal/sgbs_split/Rep_917.fa	2	1	1	Rep_917	MGYG000004687	0.966042	4686.25	4633.3	TRUE	d__Bacteria;p__Pseudomonadota;c__Gammaproteobacteria;o__Enterobacterales;f__Pasteurellaceae;g__Haemophilus_A;s__Haemophilus_A parahaemolyticus	0.964707	FALSE	d__Bacteria	p__Pseudomonadota	c__Gammaproteobacteria	o__Enterobacterales	f__Pasteurellaceae	g__Haemophilus_A	s__Haemophilus_A parahaemolyticus	1846765	TRUE
SGB_00033	shared	MGYG000004685	uhgg	Hadza_UHGG/uhgg_split/MGYG000004685.fa	2	1	1	Rep_1459	MGYG000004685	0.989907	8874.05	9491.84	TRUE	d__Bacteria;p__Bacillota;c__Clostridia;o__TANB77;f__CAG-508;g__CAG-245;s__CAG-245 sp900758165		FALSE		p__Bacillota			f__CAG-508	g__CAG-245	s__CAG-245 sp900758165	1257965	TRUE
SGB_00034	shared	MGYG000004678	uhgg	Hadza_UHGG/uhgg_split/MGYG000004678.fa	2	1	1	Rep_1320	MGYG000004678	0.967987	872.429	17640.5	TRUE	d__Bacteria;p__Bacillota;c__Clostridia;o__Tissierellales;f__Peptoniphilaceae;g__Finegoldia;s__Finegoldia magna		FALSE		p__Bacillota			f__Peptoniphilaceae	g__Finegoldia	s__Finegoldia magna	1841606	TRUE
SGB_00035	shared	Rep_1894	leviatan	leviatan_segal/sgbs_split/Rep_1894.fa	2	1	1	Rep_1894	MGYG000004673	0.976963	12013.6	7424.33	TRUE	d__Bacteria;p__Bacillota;c__Negativicutes;o__Veillonellales;f__Veillonellaceae;g__Veillonella;s__Veillonella sp900552445	0.966907	FALSE	d__Bacteria	p__Bacillota	c__Negativicutes	o__Veillonellales	f__Veillonellaceae	g__Veillonella	s__Veillonella sp900552445	1951935	TRUE
SGB_00036	shared	Rep_1799	leviatan	leviatan_segal/sgbs_split/Rep_1799.fa	2	1	1	Rep_1799	MGYG000004671	0.969306	9268.97	8254.98	TRUE	d__Bacteria;p__Bacillota;c__Clostridia;o__Christensenellales;f__QAND01;g__UMGS1975;s__UMGS1975 sp900556815	0.983879	FALSE	d__Bacteria	p__Bacillota	c__Clostridia	o__Christensenellales	f__QAND01	g__UMGS1975	s__UMGS1975 sp900556815	1155803	TRUE
SGB_00037	shared	Rep_3385	leviatan	leviatan_segal/sgbs_split/Rep_3385.fa	2	1	1	Rep_3385	MGYG000004663	0.992183	69937.1	34622.3	TRUE	d__Bacteria;p__Bacillota;c__Clostridia;o__Oscillospirales;f__Ruminococcaceae;g__Yanshouia;s__Yanshouia sp900113995	0.995454	FALSE	d__Bacteria	p__Bacillota	c__Clostridia	o__Oscillospirales	f__Ruminococcaceae	g__Yanshouia	s__Yanshouia sp900113995	2078585	TRUE
SGB_00038	shared	Rep_2730	leviatan	leviatan_segal/sgbs_split/Rep_2730.fa	2	1	1	Rep_2730	MGYG000004659	0.981431	3203.06	3135.88	TRUE	d__Bacteria;p__Desulfobacterota;c__Desulfovibrionia;o__Desulfovibrionales;f__Desulfovibrionaceae;g__Mailhella;s__Mailhella sp905192935	0.988436	FALSE	d__Bacteria	p__Desulfobacterota	c__Desulfovibrionia	o__Desulfovibrionales	f__Desulfovibrionaceae	g__Mailhella	s__Mailhella sp905192935	1923182	TRUE
SGB_00039	shared	Rep_618	leviatan	leviatan_segal/sgbs_split/Rep_618.fa	2	1	1	Rep_618	MGYG000004658	0.986894	463075	379854	TRUE	d__Bacteria;p__Bacteroidota;c__Bacteroidia;o__Bacteroidales;f__Rikenellaceae;g__Alistipes;s__Alistipes finegoldii	0.986572	FALSE	d__Bacteria	p__Bacteroidota	c__Bacteroidia	o__Bacteroidales	f__Rikenellaceae	g__Alistipes	s__Alistipes finegoldii	3646425	TRUE
SGB_00040	shared	MGYG000004655	uhgg	Hadza_UHGG/uhgg_split/MGYG000004655.fa	2	1	1	Rep_357	MGYG000004655	0.985842	1131.15	1303.17	TRUE	d__Bacteria;p__Bacteroidota;c__Bacteroidia;o__Bacteroidales;f__Muribaculaceae;g__CAG-873;s__CAG-873 sp905202215		FALSE		p__Bacteroidota			f__Muribaculaceae	g__CAG-873	s__CAG-873 sp905202215	2984748	TRUE
SGB_00041	shared	Rep_3380	leviatan	leviatan_segal/sgbs_split/Rep_3380.fa	2	1	1	Rep_3380	MGYG000004644	0.980726	134961	129007	TRUE	d__Bacteria;p__Bacillota;c__Clostridia;o__Oscillospirales;f__Ruminococcaceae;g__Negativibacillus;s__Negativibacillus faecipullorum	0.97437	FALSE	d__Bacteria	p__Bacillota	c__Clostridia	o__Oscillospirales	f__Ruminococcaceae	g__Negativibacillus	s__Negativibacillus faecipullorum	2522098	TRUE
SGB_00042	shared	MGYG000004643	uhgg	Hadza_UHGG/uhgg_split/MGYG000004643.fa	2	1	1	Rep_3524	MGYG000004643	0.985685	115068	123074	TRUE	d__Bacteria;p__Bacillota;c__Clostridia;o__Oscillospirales;f__Acutalibacteraceae;g__Eubacterium_R;s__Eubacterium_R sp003526845		FALSE		p__Bacillota			f__Acutalibacteraceae	g__Eubacterium_R	s__Eubacterium_R sp003526845	1975847	TRUE
SGB_00043	shared	Rep_2006	leviatan	leviatan_segal/sgbs_split/Rep_2006.fa	2	1	1	Rep_2006	MGYG000004642	1	81681	81476.3	TRUE	d__Bacteria;p__Bacillota;c__Clostridia;o__Lachnospirales;f__Anaerotignaceae;g__Metalachnospira;s__Metalachnospira sp900548595	0.984581	FALSE	d__Bacteria	p__Bacillota	c__Clostridia	o__Lachnospirales	f__Anaerotignaceae	g__Metalachnospira	s__Metalachnospira sp900548595	2001912	TRUE
SGB_00044	shared	MGYG000004640	uhgg	Hadza_UHGG/uhgg_split/MGYG000004640.fa	2	1	1	Rep_186	MGYG000004640	0.984462	3127.98	3191.34	TRUE	d__Bacteria;p__Bacteroidota;c__Bacteroidia;o__Bacteroidales;f__Bacteroidaceae;g__Prevotella;s__Prevotella sp900551055		FALSE		p__Bacteroidota			f__Bacteroidaceae	g__Prevotella	s__Prevotella sp900551055	2596429	TRUE
SGB_00045	shared	Rep_769	leviatan	leviatan_segal/sgbs_split/Rep_769.fa	2	1	1	Rep_769	MGYG000004639	0.988153	75813.6	74170.3	TRUE	d__Bacteria;p__Pseudomonadota;c__Alphaproteobacteria;o__RF32;f__CAG-239;g__CAZU01;s__CAZU01 sp000432275	0.989169	FALSE	d__Bacteria	p__Pseudomonadota	c__Alphaproteobacteria	o__RF32	f__CAG-239	g__CAZU01	s__CAZU01 sp000432275	1830161	TRUE
SGB_00046	shared	MGYG000004637	uhgg	Hadza_UHGG/uhgg_split/MGYG000004637.fa	2	1	1	Rep_658	MGYG000004637	0.985495	9136.8	10863.1	TRUE	d__Bacteria;p__Pseudomonadota;c__Gammaproteobacteria;o__Burkholderiales;f__Burkholderiaceae_F;g__Duodenibacillus;s__Duodenibacillus sp900542805		FALSE		p__Pseudomonadota			f__Burkholderiaceae_F	g__Duodenibacillus	s__Duodenibacillus sp900542805	1523029	TRUE
SGB_00047	shared	Rep_1242	leviatan	leviatan_segal/sgbs_split/Rep_1242.fa	2	1	1	Rep_1242	MGYG000004633	1	6993.75	5993.61	TRUE	d__Bacteria;p__Bacillota_I;c__Bacilli_A;o__Erysipelotrichales;f__Coprobacillaceae;g__Thomasclavelia;s__Thomasclavelia merdavium	0.98631	FALSE	d__Bacteria	p__Bacillota_I	c__Bacilli	o__Erysipelotrichales	f__Coprobacillaceae	g__Thomasclavelia	s__Thomasclavelia merdavium	2815714	TRUE
SGB_00048	shared	MGYG000004632	uhgg	Hadza_UHGG/uhgg_split/MGYG000004632.fa	2	1	1	Rep_261	MGYG000004632	1	48901.4	50742.9	TRUE	d__Bacteria;p__Bacteroidota;c__Bacteroidia;o__Bacteroidales;f__Bacteroidaceae;g__Prevotella;s__Prevotella faecis		FALSE		p__Bacteroidota			f__Bacteroidaceae	g__Prevotella	s__Prevotella faecis	2937832	TRUE
SGB_00049	shared	MGYG000004631	uhgg	Hadza_UHGG/uhgg_split/MGYG000004631.fa	2	1	1	Rep_1966	MGYG000004631	1	6457.87	6697.56	TRUE	d__Bacteria;p__Bacillota;c__Clostridia;o__Peptostreptococcales;f__Anaerovoracaceae;g__Allobaileyella;s__Allobaileyella intestinalis		FALSE		p__Bacillota			f__Anaerovoracaceae	g__Allobaileyella	s__Allobaileyella intestinalis	1746417	TRUE
SGB_00050	shared	Rep_3284	leviatan	leviatan_segal/sgbs_split/Rep_3284.fa	2	1	1	Rep_3284	MGYG000004628	1	10074.7	9851.88	TRUE	d__Bacteria;p__Bacillota;c__Clostridia;o__Oscillospirales;f__Oscillospiraceae;g__Lawsonibacter;s__Lawsonibacter sp902497145	1	FALSE	d__Bacteria	p__Bacillota	c__Clostridia	o__Oscillospirales	f__Oscillospiraceae	g__Lawsonibacter	s__Lawsonibacter sp902497145	2941460	TRUE
SGB_00051	shared	MGYG000004618	uhgg	Hadza_UHGG/uhgg_split/MGYG000004618.fa	2	1	1	Rep_3391	MGYG000004618	0.990441	27915.8	29482.7	TRUE	d__Bacteria;p__Bacillota;c__Clostridia;o__Oscillospirales;f__Ruminococcaceae;g__Anaerotruncus;s__Anaerotruncus massiliensis		FALSE		p__Bacillota			f__Ruminococcaceae	g__Anaerotruncus	s__Anaerotruncus massiliensis	2827605	TRUE
SGB_00052	shared	MGYG000004614	uhgg	Hadza_UHGG/uhgg_split/MGYG000004614.fa	2	1	1	Rep_1831	MGYG000004614	1	2337.49	2796.56	TRUE	d__Bacteria;p__Actinomycetota;c__Coriobacteriia;o__Coriobacteriales;f__Eggerthellaceae;g__Anaerotardibacter;s__Anaerotardibacter sp944321455		FALSE		p__Actinomycetota			f__Eggerthellaceae	g__Anaerotardibacter	s__Anaerotardibacter sp944321455	1382721	TRUE
SGB_00053	shared	MGYG000004613	uhgg	Hadza_UHGG/uhgg_split/MGYG000004613.fa	2	1	1	Rep_1778	MGYG000004613	1	9775.95	10223.8	TRUE	d__Bacteria;p__Cyanobacteriota;c__Vampirovibrionia;o__Gastranaerophilales;f__Gastranaerophilaceae;g__RUG841;s__RUG841 sp900772035		FALSE		p__Cyanobacteriota			f__Gastranaerophilaceae	g__RUG841	s__RUG841 sp900772035	2009120	TRUE
SGB_00054	shared	MGYG000004609	uhgg	Hadza_UHGG/uhgg_split/MGYG000004609.fa	2	1	1	Rep_2026	MGYG000004609	1	18867.3	27079.9	TRUE	d__Bacteria;p__Bacillota;c__Clostridia;o__Lachnospirales;f__Lachnospiraceae;g__Mediterraneibacter;s__Mediterraneibacter norwichensis		FALSE		p__Bacillota			f__Lachnospiraceae	g__Mediterraneibacter	s__Mediterraneibacter norwichensis	2469643	TRUE
SGB_00055	shared	MGYG000004605	uhgg	Hadza_UHGG/uhgg_split/MGYG000004605.fa	2	1	1	Rep_384	MGYG000004605	1	926.18	3191.26	TRUE	d__Bacteria;p__Bacteroidota;c__Bacteroidia;o__Bacteroidales;f__Muribaculaceae;g__UBA7173;s__UBA7173 sp900555165		FALSE		p__Bacteroidota			f__Muribaculaceae	g__UBA7173	s__UBA7173 sp900555165	2767428	TRUE
SGB_00056	shared	MGYG000004604	uhgg	Hadza_UHGG/uhgg_split/MGYG000004604.fa	2	1	1	Rep_2089	MGYG000004604	1	17763.7	17848.8	TRUE	d__Bacteria;p__Bacillota;c__Clostridia;o__Lachnospirales;f__Lachnospiraceae;g__Copromonas;s__Copromonas avistercoris		FALSE		p__Bacillota			f__Lachnospiraceae	g__Copromonas	s__Copromonas avistercoris	1899117	TRUE
SGB_00057	shared	Rep_133	leviatan	leviatan_segal/sgbs_split/Rep_133.fa	2	1	1	Rep_133	MGYG000004596	0.983719	15141.8	2125.73	TRUE	d__Bacteria;p__Bacteroidota;c__Bacteroidia;o__Bacteroidales;f__Bacteroidaceae;g__Alloprevotella;s__Alloprevotella sp944322325	0.987149	FALSE	d__Bacteria	p__Bacteroidota	c__Bacteroidia	o__Bacteroidales	f__Bacteroidaceae	g__Alloprevotella	s__Alloprevotella sp944322325	3059016	TRUE
SGB_00058	shared	Rep_1474	leviatan	leviatan_segal/sgbs_split/Rep_1474.fa	2	1	1	Rep_1474	MGYG000004594	1	13027.2	12047.3	TRUE	d__Bacteria;p__Bacillota;c__Clostridia;o__TANB77;f__CAG-508;g__UMGS1663;s__UMGS1663 sp934153805	0.980394	FALSE	d__Bacteria	p__Bacillota	c__Clostridia	o__TANB77	f__CAG-508	g__UMGS1663	s__UMGS1663 sp934153805	1579198	TRUE
SGB_00059	shared	MGYG000004593	uhgg	Hadza_UHGG/uhgg_split/MGYG000004593.fa	2	1	1	Rep_2192	MGYG000004593	0.986529	245422	288318	TRUE	d__Bacteria;p__Bacillota;c__Clostridia;o__Lachnospirales;f__Lachnospiraceae;g__CAG-194;s__CAG-194 sp000432915		FALSE		p__Bacillota			f__Lachnospiraceae	g__CAG-194	s__CAG-194 sp000432915	2619374	TRUE
SGB_00060	shared	Rep_2961	leviatan	leviatan_segal/sgbs_split/Rep_2961.fa	2	1	1	Rep_2961	MGYG000004592	1	4233.69	4005.61	TRUE	d__Bacteria;p__Actinomycetota;c__Coriobacteriia;o__Coriobacteriales;f__Eggerthellaceae;g__Aphodovivens;s__Aphodovivens sp944320405	0.98769	FALSE	d__Bacteria	p__Actinomycetota	c__Coriobacteriia	o__Coriobacteriales	f__Eggerthellaceae	g__Aphodovivens	s__Aphodovivens sp944320405	1744127	TRUE
SGB_00061	shared	Rep_1263	leviatan	leviatan_segal/sgbs_split/Rep_1263.fa	2	1	1	Rep_1263	MGYG000004591	1	12255	7863.58	TRUE	d__Bacteria;p__Bacillota_I;c__Bacilli_A;o__Erysipelotrichales;f__Erysipelotrichaceae;g__Bulleidia;s__Bulleidia sp015256775	0.976018	FALSE	d__Bacteria	p__Bacillota_I	c__Bacilli	o__Erysipelotrichales	f__Erysipelotrichaceae	g__Bulleidia	s__Bulleidia sp015256775	1815886	TRUE
SGB_00062	shared	MGYG000004588	uhgg	Hadza_UHGG/uhgg_split/MGYG000004588.fa	2	1	1	Rep_249	MGYG000004588	0.980558	531.779	1000.15	TRUE	d__Bacteria;p__Bacteroidota;c__Bacteroidia;o__Bacteroidales;f__Bacteroidaceae;g__Prevotella;s__Prevotella sp900317685		FALSE		p__Bacteroidota			f__Bacteroidaceae	g__Prevotella	s__Prevotella sp900317685	3452051	TRUE
SGB_00063	shared	Rep_3332	leviatan	leviatan_segal/sgbs_split/Rep_3332.fa	2	1	1	Rep_3332	MGYG000004587	1	15833.1	15556.8	TRUE	d__Bacteria;p__Bacillota;c__Clostridia;o__Oscillospirales;f__Ruminococcaceae;g__Faeciplasma;s__Faeciplasma sp900553675	0.993612	FALSE	d__Bacteria	p__Bacillota	c__Clostridia	o__Oscillospirales	f__Ruminococcaceae	g__Faeciplasma	s__Faeciplasma sp900553675	2561032	TRUE
SGB_00064	shared	MGYG000004586	uhgg	Hadza_UHGG/uhgg_split/MGYG000004586.fa	2	1	1	Rep_3347	MGYG000004586	1	9148.88	11073.6	TRUE	d__Bacteria;p__Bacillota;c__Clostridia;o__Oscillospirales;f__Ruminococcaceae;g__Ruminococcus_C;s__Ruminococcus_C sp019417865		FALSE		p__Bacillota			f__Ruminococcaceae	g__Ruminococcus_C	s__Ruminococcus_C sp019417865	2425197	TRUE
SGB_00065	shared	Rep_2076	leviatan	leviatan_segal/sgbs_split/Rep_2076.fa	2	1	1	Rep_2076	MGYG000004582	1	38938.5	26188.1	TRUE	d__Bacteria;p__Bacillota;c__Clostridia;o__Lachnospirales;f__Lachnospiraceae;g__Pilosibacter;s__Pilosibacter sp902496665	1	FALSE	d__Bacteria	p__Bacillota	c__Clostridia	o__Lachnospirales	f__Lachnospiraceae	g__Pilosibacter	s__Pilosibacter sp902496665	2816827	TRUE
SGB_00066	shared	MGYG000004578	uhgg	Hadza_UHGG/uhgg_split/MGYG000004578.fa	2	1	1	Rep_2584	MGYG000004578	0.9851	23738.4	25840.8	TRUE	d__Bacteria;p__Bacillota;c__Clostridia;o__Christensenellales;f__Pumilibacteraceae;g__Neoclostridium;s__Neoclostridium roslinense		FALSE		p__Bacillota			f__Pumilibacteraceae	g__Neoclostridium	s__Neoclostridium roslinense	1540237	TRUE
SGB_00067	shared	MGYG000004573	uhgg	Hadza_UHGG/uhgg_split/MGYG000004573.fa	2	1	1	Rep_72	MGYG000004573	0.994047	3485.64	3694.71	TRUE	d__Bacteria;p__Bacteroidota;c__Bacteroidia;o__Bacteroidales;f__F082;g__Limimorpha;s__Limimorpha avicola		FALSE		p__Bacteroidota			f__F082	g__Limimorpha	s__Limimorpha avicola	2473880	TRUE
SGB_00068	shared	MGYG000004567	uhgg	Hadza_UHGG/uhgg_split/MGYG000004567.fa	2	1	1	Rep_2775	MGYG000004567	1	1097.76	1414.68	TRUE	d__Bacteria;p__Actinomycetota;c__Coriobacteriia;o__Coriobacteriales;f__Atopobiaceae;g__Thermophilibacter;s__Thermophilibacter sp002159735		FALSE		p__Actinomycetota			f__Atopobiaceae	g__Thermophilibacter	s__Thermophilibacter sp002159735	1846571	TRUE
SGB_00069	shared	MGYG000004565	uhgg	Hadza_UHGG/uhgg_split/MGYG000004565.fa	2	1	1	Rep_1069	MGYG000004565	1	14187.4	22733.1	TRUE	d__Bacteria;p__Bacillota;c__Clostridia;o__Peptostreptococcales;f__Peptostreptococcaceae;g__Peptostreptococcus;s__Peptostreptococcus stomatis		FALSE		p__Bacillota			f__Peptostreptococcaceae	g__Peptostreptococcus	s__Peptostreptococcus stomatis	1730330	TRUE
SGB_00070	shared	Rep_2700	leviatan	leviatan_segal/sgbs_split/Rep_2700.fa	2	1	1	Rep_2700	MGYG000004564	1	9781.95	9450.46	TRUE	d__Bacteria;p__Synergistota;c__Synergistia;o__Synergistales;f__Synergistaceae;g__Caccocola;s__Caccocola faecigallinarum	0.968326	FALSE	d__Bacteria	p__Synergistota	c__Synergistia	o__Synergistales	f__Synergistaceae	g__Caccocola	s__Caccocola faecigallinarum	2339573	TRUE
SGB_00071	shared	Rep_1096	leviatan	leviatan_segal/sgbs_split/Rep_1096.fa	2	1	1	Rep_1096	MGYG000004563	1	5151.46	4023.37	TRUE	d__Archaea;p__Methanobacteriota;c__Methanobacteria;o__Methanobacteriales;f__Methanobacteriaceae;g__Methanosphaera;s__Methanosphaera massiliense	0.993399	FALSE	d__Archaea	p__Methanobacteriota	c__Methanobacteria	o__Methanobacteriales	f__Methanobacteriaceae	g__Methanosphaera	s__Methanosphaera massiliense	1760277	TRUE
SGB_00072	shared	Rep_1182	leviatan	leviatan_segal/sgbs_split/Rep_1182.fa	2	1	1	Rep_1182	MGYG000004562	0.977148	22235.1	19780.2	TRUE	d__Bacteria;p__Bacillota;c__Bacilli;o__Staphylococcales;f__Gemellaceae;g__Gemella;s__Gemella morbillorum	0.970965	FALSE	d__Bacteria	p__Bacillota	c__Bacilli	o__Staphylococcales	f__Gemellaceae	g__Gemella	s__Gemella morbillorum	1526036	TRUE
SGB_00073	shared	MGYG000004560	uhgg	Hadza_UHGG/uhgg_split/MGYG000004560.fa	2	1	1	Rep_3572	MGYG000004560	1	4228.32	5229.39	TRUE	d__Bacteria;p__Bacillota;c__Clostridia;o__Oscillospirales;f__Acutalibacteraceae;g__UBA737;s__UBA737 sp016302625		FALSE		p__Bacillota			f__Acutalibacteraceae	g__UBA737	s__UBA737 sp016302625	2385116	TRUE
SGB_00074	shared	MGYG000004557	uhgg	Hadza_UHGG/uhgg_split/MGYG000004557.fa	2	1	1	Rep_3137	MGYG000004557	0.985394	41184.9	60249.6	TRUE	d__Bacteria;p__Bacillota;c__Clostridia;o__Oscillospirales;f__Oscillospiraceae;g__Scatomorpha;s__Scatomorpha sp900545405		FALSE		p__Bacillota			f__Oscillospiraceae	g__Scatomorpha	s__Scatomorpha sp900545405	2548917	TRUE
SGB_00075	shared	Rep_2694	leviatan	leviatan_segal/sgbs_split/Rep_2694.fa	2	1	1	Rep_2694	MGYG000004556	1	21450.2	21149.6	TRUE	d__Bacteria;p__Bacillota;c__Peptococcia;o__Peptococcales;f__Peptococcaceae;g__CABVBB01;s__CABVBB01 sp902496505	1	FALSE	d__Bacteria	p__Bacillota	c__Peptococcia	o__Peptococcales	f__Peptococcaceae	g__CABVBB01	s__CABVBB01 sp902496505	3009799	TRUE
SGB_00076	shared	Rep_2344	leviatan	leviatan_segal/sgbs_split/Rep_2344.fa	2	1	1	Rep_2344	MGYG000004552	1	33982.7	33607.4	TRUE	d__Bacteria;p__Bacillota;c__Clostridia;o__Lachnospirales;f__Lachnospiraceae;g__Frisingicoccus;s__Frisingicoccus sp900757195	0.986828	FALSE	d__Bacteria	p__Bacillota	c__Clostridia	o__Lachnospirales	f__Lachnospiraceae	g__Frisingicoccus	s__Frisingicoccus sp900757195	2536074	TRUE
SGB_00077	shared	Rep_2717	leviatan	leviatan_segal/sgbs_split/Rep_2717.fa	2	1	1	Rep_2717	MGYG000004551	1	14060	12986.9	TRUE	d__Bacteria;p__Bacillota;c__Clostridia;o__Christensenellales;f__CAG-138;g__Phil1;s__Phil1 sp004558525	0.986519	FALSE	d__Bacteria	p__Bacillota	c__Clostridia	o__Christensenellales	f__CAG-138	g__Phil1	s__Phil1 sp004558525	1887746	TRUE
SGB_00078	shared	Rep_2164	leviatan	leviatan_segal/sgbs_split/Rep_2164.fa	2	1	1	Rep_2164	MGYG000004548	0.970991	78308.8	30198.5	TRUE	d__Bacteria;p__Bacillota;c__Clostridia;o__Lachnospirales;f__Lachnospiraceae;g__Pararoseburia;s__Pararoseburia sp900546435	0.974204	FALSE	d__Bacteria	p__Bacillota	c__Clostridia	o__Lachnospirales	f__Lachnospiraceae	g__Pararoseburia	s__Pararoseburia sp900546435	2287891	TRUE
SGB_00079	shared	MGYG000004547	uhgg	Hadza_UHGG/uhgg_split/MGYG000004547.fa	2	1	1	Rep_2421	MGYG000004547	1	2880.28	3192.01	TRUE	d__Bacteria;p__Bacillota;c__Clostridia;o__Lachnospirales;f__CAG-274;g__MGBC114079;s__MGBC114079 sp902496345	1	FALSE	d__Bacteria	p__Bacillota	c__Clostridia	o__Lachnospirales	f__CAG-274	g__MGBC114079	s__MGBC114079 sp902496345	2604006	TRUE
SGB_00080	shared	MGYG000004545	uhgg	Hadza_UHGG/uhgg_split/MGYG000004545.fa	2	1	1	Rep_1709	MGYG000004545	1	1108.59	1333.04	TRUE	d__Bacteria;p__Bacillota_I;c__Bacilli_A;o__RFN20;f__CAG-826;g__Onthovivens;s__Onthovivens sp905197045	0.974767	FALSE	d__Bacteria	p__Bacillota_I	c__Bacilli	o__RFN20	f__CAG-826	g__Onthovivens	s__Onthovivens sp905197045	1487294	TRUE
SGB_00081	shared	MGYG000004544	uhgg	Hadza_UHGG/uhgg_split/MGYG000004544.fa	2	1	1	Rep_622	MGYG000004544	0.989766	25957.6	26175.6	TRUE	d__Bacteria;p__Bacteroidota;c__Bacteroidia;o__Bacteroidales;f__Rikenellaceae;g__Alistipes;s__Alistipes excrementigallinarum	0.989555	FALSE	d__Bacteria	p__Bacteroidota	c__Bacteroidia	o__Bacteroidales	f__Rikenellaceae	g__Alistipes	s__Alistipes excrementigallinarum	2598681	TRUE
SGB_00082	shared	Rep_1678	leviatan	leviatan_segal/sgbs_split/Rep_1678.fa	2	1	1	Rep_1678	MGYG000004538	0.999628	3512.33	2418.39	TRUE	d__Bacteria;p__Bacillota_I;c__Bacilli_A;o__ML615J-28;f__CAG-313;g__CAG-313;s__CAG-313 sp900760745	0.987468	FALSE	d__Bacteria	p__Bacillota_I	c__Bacilli	o__ML615J-28	f__CAG-313	g__CAG-313	s__CAG-313 sp900760745	1756002	TRUE
SGB_00083	shared	MGYG000004537	uhgg	Hadza_UHGG/uhgg_split/MGYG000004537.fa	2	1	1	Rep_653	MGYG000004537	0.973372	1204.43	2105.64	TRUE	d__Bacteria;p__Pseudomonadota;c__Alphaproteobacteria;o__CAAHEQ01;f__UBA3637;g__CALXXA01;s__CALXXA01 sp944391545	0.969546	FALSE	d__Bacteria	p__Pseudomonadota	c__Alphaproteobacteria	o__RF32	f__UBA3637	g__CALXXA01	s__CALXXA01 sp944391545	1450923	TRUE
SGB_00084	shared	MGYG000004536	uhgg	Hadza_UHGG/uhgg_split/MGYG000004536.fa	2	1	1	Rep_623	MGYG000004536	0.990524	5294.23	6978.5	TRUE	d__Bacteria;p__Bacteroidota;c__Bacteroidia;o__Bacteroidales;f__Rikenellaceae;g__Alistipes;s__Alistipes stercorigallinarum	0.986841	FALSE	d__Bacteria	p__Bacteroidota	c__Bacteroidia	o__Bacteroidales	f__Rikenellaceae	g__Alistipes	s__Alistipes stercorigallinarum	2335647	TRUE
SGB_00085	shared	MGYG000004535	uhgg	Hadza_UHGG/uhgg_split/MGYG000004535.fa	2	1	1	Rep_2591	MGYG000004535	0.974465	20957.3	23122.8	TRUE	d__Bacteria;p__Bacillota;c__Clostridia;o__Christensenellales;f__Pumilibacteraceae;g__UBA10677;s__UBA10677 sp900767465	0.980011	FALSE	d__Bacteria	p__Bacillota	c__Clostridia	o__Christensenellales	f__Pumilibacteraceae	g__UBA10677	s__UBA10677 sp900767465	1710756	TRUE
SGB_00086	shared	Rep_1460	leviatan	leviatan_segal/sgbs_split/Rep_1460.fa	2	1	1	Rep_1460	MGYG000004534	0.986613	71474.5	46221.3	TRUE	d__Bacteria;p__Bacillota;c__Clostridia;o__TANB77;f__CAG-508;g__CAG-245;s__CAG-245 sp000434195	0.982189	FALSE	d__Bacteria	p__Bacillota	c__Clostridia	o__TANB77	f__CAG-508	g__CAG-245	s__CAG-245 sp000434195	1383435	TRUE
SGB_00087	shared	MGYG000004533	uhgg	Hadza_UHGG/uhgg_split/MGYG000004533.fa	2	1	1	Rep_778	MGYG000004533	0.977047	145143	160270	TRUE	d__Bacteria;p__Pseudomonadota;c__Alphaproteobacteria;o__RF32;f__CAG-239;g__Scatacola_A;s__Scatacola_A faecigallinarum	0.989104	FALSE	d__Bacteria	p__Pseudomonadota	c__Alphaproteobacteria	o__RF32	f__CAG-239	g__Scatacola_A	s__Scatacola_A faecigallinarum	1756109	TRUE
SGB_00088	shared	MGYG000004532	uhgg	Hadza_UHGG/uhgg_split/MGYG000004532.fa	2	1	1	Rep_717	MGYG000004532	0.987736	1273.57	1292.32	TRUE	d__Bacteria;p__Verrucomicrobiota;c__Verrucomicrobiia;o__Verrucomicrobiales;f__Akkermansiaceae;g__Akkermansia;s__Akkermansia intestinavium	0.987165	FALSE	d__Bacteria	p__Verrucomicrobiota	c__Verrucomicrobiia	o__Verrucomicrobiales	f__Akkermansiaceae	g__Akkermansia	s__Akkermansia intestinavium	2434720	TRUE
SGB_00089	shared	Rep_3579	leviatan	leviatan_segal/sgbs_split/Rep_3579.fa	2	1	1	Rep_3579	MGYG000004531	0.974468	7411.25	4665.22	TRUE	d__Bacteria;p__Bacillota;c__Clostridia;o__Oscillospirales;f__Acutalibacteraceae;g__UBA737;s__UBA737 sp944384845	0.98024	FALSE	d__Bacteria	p__Bacillota	c__Clostridia	o__Oscillospirales	f__Acutalibacteraceae	g__UBA737	s__UBA737 sp944384845	2382437	TRUE
SGB_00090	shared	Rep_1711	leviatan	leviatan_segal/sgbs_split/Rep_1711.fa	2	1	1	Rep_1711	MGYG000004529	0.988707	15449.7	14698.8	TRUE	d__Bacteria;p__Cyanobacteriota;c__Vampirovibrionia;o__Gastranaerophilales;f__Gastranaerophilaceae;g__UMGS1477;s__UMGS1477 sp900761525	0.983388	FALSE	d__Bacteria	p__Cyanobacteriota	c__Vampirovibrionia	o__Gastranaerophilales	f__Gastranaerophilaceae	g__UMGS1477	s__UMGS1477 sp900761525	2202075	TRUE
SGB_00091	shared	Rep_2475	leviatan	leviatan_segal/sgbs_split/Rep_2475.fa	2	1	1	Rep_2475	MGYG000004528	0.984653	510.375	504.035	TRUE	d__Bacteria;p__Bacillota;c__Clostridia;o__Christensenellales;f__CAG-314;g__SFEB01;s__SFEB01 sp902496185	0.99481	FALSE	d__Bacteria	p__Bacillota	c__Clostridia	o__Christensenellales	f__CAG-314	g__SFEB01	s__SFEB01 sp902496185	956358	TRUE
SGB_00092	shared	MGYG000004526	uhgg	Hadza_UHGG/uhgg_split/MGYG000004526.fa	2	1	1	Rep_3180	MGYG000004526	0.985224	212795	231598	TRUE	d__Bacteria;p__Bacillota;c__Clostridia;o__Oscillospirales;f__Oscillospiraceae;g__CAG-103;s__CAG-103 sp000432375	0.988718	FALSE	d__Bacteria	p__Bacillota	c__Clostridia	o__Oscillospirales	f__Oscillospiraceae	g__CAG-103	s__CAG-103 sp000432375	1961384	TRUE
SGB_00093	shared	MGYG000004525	uhgg	Hadza_UHGG/uhgg_split/MGYG000004525.fa	2	1	1	Rep_3234	MGYG000004525	0.983249	37955.2	38599.4	TRUE	d__Bacteria;p__Bacillota;c__Clostridia;o__Oscillospirales;f__Oscillospiraceae;g__Vescimonas;s__Vescimonas sp900555735	0.978572	FALSE	d__Bacteria	p__Bacillota	c__Clostridia	o__Oscillospirales	f__Oscillospiraceae	g__Vescimonas	s__Vescimonas sp900555735	2511389	TRUE
SGB_00094	shared	MGYG000004523	uhgg	Hadza_UHGG/uhgg_split/MGYG000004523.fa	2	1	1	Rep_2777	MGYG000004523	0.975594	2973.71	3758.58	TRUE	d__Bacteria;p__Actinomycetota;c__Coriobacteriia;o__Coriobacteriales;f__Atopobiaceae;g__Thermophilibacter;s__Thermophilibacter avistercoris	0.983701	FALSE	d__Bacteria	p__Actinomycetota	c__Coriobacteriia	o__Coriobacteriales	f__Atopobiaceae	g__Thermophilibacter	s__Thermophilibacter avistercoris	1701429	TRUE
SGB_00095	shared	MGYG000004521	uhgg	Hadza_UHGG/uhgg_split/MGYG000004521.fa	2	1	1	Rep_753	MGYG000004521	0.992912	10216.5	10608.2	TRUE	d__Bacteria;p__Pseudomonadota;c__Alphaproteobacteria;o__CAAGCB01;f__CAG-977;g__UBA11549;s__UBA11549 sp900550445	0.994876	FALSE	d__Bacteria	p__Pseudomonadota	c__Alphaproteobacteria	o__RF32	f__CAG-977	g__UBA11549	s__UBA11549 sp900550445	2099671	TRUE
SGB_00096	shared	MGYG000004520	uhgg	Hadza_UHGG/uhgg_split/MGYG000004520.fa	2	1	1	Rep_3440	MGYG000004520	0.996877	4250.63	8696.59	TRUE	d__Bacteria;p__Bacillota;c__Clostridia;o__Oscillospirales;f__Acutalibacteraceae;g__Ruminococcoides;s__Ruminococcoides bromii_A	0.983898	FALSE	d__Bacteria	p__Bacillota	c__Clostridia	o__Oscillospirales	f__Acutalibacteraceae	g__Ruminococcoides	s__Ruminococcoides bromii_A	2155170	TRUE
SGB_00097	shared	MGYG000004516	uhgg	Hadza_UHGG/uhgg_split/MGYG000004516.fa	2	1	1	Rep_1345	MGYG000004516	0.998282	4496.26	4562.08	TRUE	d__Bacteria;p__Fusobacteriota;c__Fusobacteriia;o__Fusobacteriales;f__Leptotrichiaceae;g__Sneathia;s__Sneathia vaginalis	0.987032	FALSE	d__Bacteria	p__Fusobacteriota	c__Fusobacteriia	o__Fusobacteriales	f__Leptotrichiaceae	g__Sneathia	s__Sneathia vaginalis	1228854	TRUE
SGB_00098	shared	MGYG000004514	uhgg	Hadza_UHGG/uhgg_split/MGYG000004514.fa	2	1	1	Rep_2904	MGYG000004514	0.959331	3103.99	4236.09	TRUE	d__Bacteria;p__Actinomycetota;c__Coriobacteriia;o__Coriobacteriales;f__Coriobacteriaceae;g__Collinsella;s__Collinsella sp902496005	1	TRUE	d__Bacteria	p__Actinomycetota	c__Coriobacteriia	o__Coriobacteriales	f__Coriobacteriaceae	g__Collinsella	s__Collinsella sp902496005	1943205	TRUE
SGB_00099	shared	MGYG000004512	uhgg	Hadza_UHGG/uhgg_split/MGYG000004512.fa	2	1	1	Rep_2456	MGYG000004512	0.98669	313.753	318.816	TRUE	d__Bacteria;p__Bacillota;c__Clostridia;o__Christensenellales;f__UBA1242;g__UMGS2070;s__UMGS2070 sp902496015	1	FALSE	d__Bacteria	p__Bacillota	c__Clostridia	o__Christensenellales	f__UBA1242	g__UMGS2070	s__UMGS2070 sp902496015	1018207	TRUE
SGB_00100	shared	MGYG000004510	uhgg	Hadza_UHGG/uhgg_split/MGYG000004510.fa	2	1	1	Rep_248	MGYG000004510	0.973732	733.276	1910.3	TRUE	d__Bacteria;p__Bacteroidota;c__Bacteroidia;o__Bacteroidales;f__Bacteroidaceae;g__Prevotella;s__Prevotella absiana	0.980598	FALSE	d__Bacteria	p__Bacteroidota	c__Bacteroidia	o__Bacteroidales	f__Bacteroidaceae	g__Prevotella	s__Prevotella absiana	3097673	TRUE
SGB_00101	shared	Rep_1538	leviatan	leviatan_segal/sgbs_split/Rep_1538.fa	2	1	1	Rep_1538	MGYG000004509	0.984743	10779.4	7177.5	TRUE	d__Bacteria;p__Bacillota_I;c__Bacilli_A;o__RF39;f__UBA660;g__RUG11198;s__RUG11198 sp934176955	0.986097	FALSE	d__Bacteria	p__Bacillota_I	c__Bacilli	o__RF39	f__UBA660	g__RUG11198	s__RUG11198 sp934176955	1376400	TRUE
SGB_00102	shared	Rep_1642	leviatan	leviatan_segal/sgbs_split/Rep_1642.fa	2	1	1	Rep_1642	MGYG000004507	0.988262	71244.1	67308.3	TRUE	d__Bacteria;p__Bacillota_I;c__Bacilli_A;o__RF39;f__UBA660;g__Onthocola_B;s__Onthocola_B sp000437355	0.985587	FALSE	d__Bacteria	p__Bacillota_I	c__Bacilli	o__RF39	f__UBA660	g__Onthocola_B	s__Onthocola_B sp000437355	1220435	TRUE
SGB_00103	shared	Rep_2869	leviatan	leviatan_segal/sgbs_split/Rep_2869.fa	2	1	1	Rep_2869	MGYG000004506	0.959876	5092.06	4393.62	TRUE	d__Bacteria;p__Actinomycetota;c__Coriobacteriia;o__Coriobacteriales;f__Coriobacteriaceae;g__Collinsella;s__Collinsella sp900541825	0.966463	TRUE	d__Bacteria	p__Actinomycetota	c__Coriobacteriia	o__Coriobacteriales	f__Coriobacteriaceae	g__Collinsella	s__Collinsella sp900541825	1880660	TRUE
SGB_00104	shared	MGYG000004505	uhgg	Hadza_UHGG/uhgg_split/MGYG000004505.fa	2	1	1	Rep_2885	MGYG000004505	0.959598	3505.2	4511.41	TRUE	d__Bacteria;p__Actinomycetota;c__Coriobacteriia;o__Coriobacteriales;f__Coriobacteriaceae;g__Collinsella;s__Collinsella sp902495985	1	TRUE	d__Bacteria	p__Actinomycetota	c__Coriobacteriia	o__Coriobacteriales	f__Coriobacteriaceae	g__Collinsella	s__Collinsella sp902495985	1802744	TRUE
SGB_00105	shared	Rep_2817	leviatan	leviatan_segal/sgbs_split/Rep_2817.fa	2	1	1	Rep_2817	MGYG000004504		4838.93	3813.97	TRUE	d__Bacteria;p__Actinomycetota;c__Coriobacteriia;o__Coriobacteriales;f__Coriobacteriaceae;g__Collinsella;s__Collinsella sp900759435	0.963222	FALSE	d__Bacteria	p__Actinomycetota	c__Coriobacteriia	o__Coriobacteriales	f__Coriobacteriaceae	g__Collinsella	s__Collinsella sp900759435	1592649	TRUE
SGB_00106	shared	MGYG000004501	uhgg	Hadza_UHGG/uhgg_split/MGYG000004501.fa	2	1	1	Rep_43	MGYG000004501	0.988575	13799.2	14561.9	TRUE	d__Bacteria;p__Verrucomicrobiota;c__Verrucomicrobiia;o__Opitutales;f__Intestinicryptomonadaceae;g__Merdousia;s__Merdousia sp900760665	0.984093	FALSE	d__Bacteria	p__Verrucomicrobiota	c__Verrucomicrobiia	o__Opitutales	f__Intestinicryptomonadaceae	g__Merdousia	s__Merdousia sp900760665	2469413	TRUE
SGB_00107	shared	Rep_733	leviatan	leviatan_segal/sgbs_split/Rep_733.fa	2	1	1	Rep_733	MGYG000004499	0.983764	13684.8	12313.3	TRUE	d__Bacteria;p__Verrucomicrobiota;c__Lentisphaeria;o__Victivallales;f__Victivallaceae;g__Victivallis;s__Victivallis sp900551245	0.990409	FALSE	d__Bacteria	p__Verrucomicrobiota	c__Lentisphaeria	o__Victivallales	f__Victivallaceae	g__Victivallis	s__Victivallis sp900551245	4195368	TRUE
SGB_00108	shared	MGYG000004498	uhgg	Hadza_UHGG/uhgg_split/MGYG000004498.fa	2	1	1	Rep_1693	MGYG000004498	0.992381	115168	123622	TRUE	d__Bacteria;p__Bacillota_I;c__Bacilli_A;o__RFN20;f__CAG-288;g__CAG-345;s__CAG-345 sp000433315	0.994671	FALSE	d__Bacteria	p__Bacillota_I	c__Bacilli	o__RFN20	f__CAG-288	g__CAG-345	s__CAG-345 sp000433315	1649118	TRUE
SGB_00109	shared	Rep_1516	leviatan	leviatan_segal/sgbs_split/Rep_1516.fa	2	1	1	Rep_1516	MGYG000004494	0.99628	111788	109511	TRUE	d__Bacteria;p__Bacillota;c__Clostridia;o__TANB77;f__CAG-508;g__CAG-269;s__CAG-269 sp000437215	0.991891	FALSE	d__Bacteria	p__Bacillota	c__Clostridia	o__TANB77	f__CAG-508	g__CAG-269	s__CAG-269 sp000437215	1419986	TRUE
SGB_00110	shared	Rep_20	leviatan	leviatan_segal/sgbs_split/Rep_20.fa	2	1	1	Rep_20	MGYG000004493	0.990302	9479.02	8983.16	TRUE	d__Bacteria;p__Spirochaetota;c__Spirochaetia;o__Treponematales;f__Treponemataceae;g__Treponema_D;s__Treponema_D sp945873775	0.990022	FALSE	d__Bacteria	p__Spirochaetota	c__Spirochaetia	o__Treponematales	f__Treponemataceae	g__Treponema_D	s__Treponema_D sp945873775	2507343	TRUE
SGB_00111	shared	MGYG000004490	uhgg	Hadza_UHGG/uhgg_split/MGYG000004490.fa	2	1	1	Rep_327	MGYG000004490	0.98147	9159.68	9570.05	TRUE	d__Bacteria;p__Bacteroidota;c__Bacteroidia;o__Bacteroidales;f__Muribaculaceae;g__Muribaculum;s__Muribaculum sp003150235		FALSE		p__Bacteroidota			f__Muribaculaceae	g__Muribaculum	s__Muribaculum sp003150235	3323418	TRUE
SGB_00112	shared	MGYG000004489	uhgg	Hadza_UHGG/uhgg_split/MGYG000004489.fa	2	1	1	Rep_3171	MGYG000004489	0.973948	65957.5	68758.5	TRUE	d__Bacteria;p__Bacillota;c__Clostridia;o__Oscillospirales;f__Oscillospiraceae;g__Hominicoprocola;s__Hominicoprocola sp900552015		FALSE		p__Bacillota			f__Oscillospiraceae	g__Hominicoprocola	s__Hominicoprocola sp900552015	2119939	TRUE
SGB_00113	shared	MGYG000004487	uhgg	Hadza_UHGG/uhgg_split/MGYG000004487.fa	2	1	1	Rep_3222	MGYG000004487	0.99239	82017.2	86379.1	TRUE	d__Bacteria;p__Bacillota;c__Clostridia;o__Oscillospirales;f__Oscillospiraceae;g__Vescimonas;s__Vescimonas sp900547745		FALSE		p__Bacillota			f__Oscillospiraceae	g__Vescimonas	s__Vescimonas sp900547745	2112387	TRUE
SGB_00114	shared	MGYG000004486	uhgg	Hadza_UHGG/uhgg_split/MGYG000004486.fa	2	1	1	Rep_3126	MGYG000004486	0.977238	16901.2	18842.3	TRUE	d__Bacteria;p__Bacillota;c__Clostridia;o__Oscillospirales;f__Oscillospiraceae;g__F23-B02;s__F23-B02 sp003533405		FALSE		p__Bacillota			f__Oscillospiraceae	g__F23-B02	s__F23-B02 sp003533405	2013479	TRUE
SGB_00115	shared	MGYG000004485	uhgg	Hadza_UHGG/uhgg_split/MGYG000004485.fa	2	1	1	Rep_757	MGYG000004485	0.988651	12254.7	12689.6	TRUE	d__Bacteria;p__Pseudomonadota;c__Alphaproteobacteria;o__CAAGCB01;f__CAG-977;g__CAKQWA01;s__CAKQWA01 sp934277945		FALSE		p__Pseudomonadota			f__CAG-977	g__CAKQWA01	s__CAKQWA01 sp934277945	1911658	TRUE
SGB_00116	shared	Rep_755	leviatan	leviatan_segal/sgbs_split/Rep_755.fa	2	1	1	Rep_755	MGYG000004484	0.995695	9779.2	8271.5	TRUE	d__Bacteria;p__Pseudomonadota;c__Alphaproteobacteria;o__CAAGCB01;f__CAG-977;g__UBA2903;s__UBA2903 sp002349565	0.984497	FALSE	d__Bacteria	p__Pseudomonadota	c__Alphaproteobacteria	o__RF32	f__CAG-977	g__UBA2903	s__UBA2903 sp002349565	1697577	TRUE
SGB_00117	shared	MGYG000004482	uhgg	Hadza_UHGG/uhgg_split/MGYG000004482.fa	2	1	1	Rep_3173	MGYG000004482	0.9827	33822.8	34370.6	TRUE	d__Bacteria;p__Bacillota;c__Clostridia;o__Oscillospirales;f__Oscillospiraceae;g__Hominicoprocola;s__Hominicoprocola sp900546295		FALSE		p__Bacillota			f__Oscillospiraceae	g__Hominicoprocola	s__Hominicoprocola sp900546295	1836342	TRUE
SGB_00118	shared	MGYG000004479	uhgg	Hadza_UHGG/uhgg_split/MGYG000004479.fa	2	1	1	Rep_533	MGYG000004479	0.964647	7352.54	7680.7	TRUE	d__Bacteria;p__Bacteroidota;c__Bacteroidia;o__Bacteroidales;f__Bacteroidaceae;g__Phocaeicola;s__Phocaeicola mediterraneensis_A		FALSE		p__Bacteroidota			f__Bacteroidaceae	g__Phocaeicola	s__Phocaeicola mediterraneensis_A	3712458	TRUE
SGB_00119	shared	MGYG000004478	uhgg	Hadza_UHGG/uhgg_split/MGYG000004478.fa	2	1	1	Rep_751	MGYG000004478	0.998195	684.111	758.98	TRUE	d__Bacteria;p__Pseudomonadota;c__Alphaproteobacteria;o__CAAGCB01;f__CAG-977;g__UBA11549;s__UBA11549 sp944393745		FALSE		p__Pseudomonadota			f__CAG-977	g__UBA11549	s__UBA11549 sp944393745	2186477	TRUE
SGB_00120	shared	MGYG000004477	uhgg	Hadza_UHGG/uhgg_split/MGYG000004477.fa	2	1	1	Rep_1465	MGYG000004477	0.989221	13110.2	13577.6	TRUE	d__Bacteria;p__Bacillota;c__Clostridia;o__TANB77;f__CAG-508;g__CAG-273;s__CAG-273 sp934167305		FALSE		p__Bacillota			f__CAG-508	g__CAG-273	s__CAG-273 sp934167305	1162770	TRUE
SGB_00121	shared	MGYG000004475	uhgg	Hadza_UHGG/uhgg_split/MGYG000004475.fa	2	1	1	Rep_3225	MGYG000004475	0.984949	74829.7	79555	TRUE	d__Bacteria;p__Bacillota;c__Clostridia;o__Oscillospirales;f__Oscillospiraceae;g__Vescimonas;s__Vescimonas sp945878665		FALSE		p__Bacillota			f__Oscillospiraceae	g__Vescimonas	s__Vescimonas sp945878665	1726782	TRUE
SGB_00122	shared	Rep_1750	leviatan	leviatan_segal/sgbs_split/Rep_1750.fa	2	1	1	Rep_1750	MGYG000004473	0.997347	3579.41	3368.31	TRUE	d__Bacteria;p__Cyanobacteriota;c__Vampirovibrionia;o__Gastranaerophilales;f__Gastranaerophilaceae;g__Zag111;s__Zag111 sp902495705	0.999354	FALSE	d__Bacteria	p__Cyanobacteriota	c__Vampirovibrionia	o__Gastranaerophilales	f__Gastranaerophilaceae	g__Zag111	s__Zag111 sp902495705	1992456	TRUE
SGB_00123	shared	MGYG000004472	uhgg	Hadza_UHGG/uhgg_split/MGYG000004472.fa	2	1	1	Rep_2665	MGYG000004472	0.997077	23232.9	25701.7	TRUE	d__Bacteria;p__Bacillota;c__Clostridia;o__Oscillospirales;f__CAG-272;g__QALR01;s__QALR01 sp900553085		FALSE		p__Bacillota			f__CAG-272	g__QALR01	s__QALR01 sp900553085	2148581	TRUE
SGB_00124	shared	MGYG000004469	uhgg	Hadza_UHGG/uhgg_split/MGYG000004469.fa	2	1	1	Rep_589	MGYG000004469	0.989332	9175.6	10374.9	TRUE	d__Bacteria;p__Bacteroidota;c__Bacteroidia;o__Bacteroidales;f__Rikenellaceae;g__Alistipes_A;s__Alistipes_A sp900545315		FALSE		p__Bacteroidota			f__Rikenellaceae	g__Alistipes_A	s__Alistipes_A sp900545315	2457179	TRUE
SGB_00125	shared	MGYG000004468	uhgg	Hadza_UHGG/uhgg_split/MGYG000004468.fa	2	1	1	Rep_590	MGYG000004468	0.982756	36660.6	39589.2	TRUE	d__Bacteria;p__Bacteroidota;c__Bacteroidia;o__Bacteroidales;f__Rikenellaceae;g__Alistipes_A;s__Alistipes_A sp900539755		FALSE		p__Bacteroidota			f__Rikenellaceae	g__Alistipes_A	s__Alistipes_A sp900539755	2418771	TRUE
SGB_00126	shared	MGYG000004466	uhgg	Hadza_UHGG/uhgg_split/MGYG000004466.fa	2	1	1	Rep_2832	MGYG000004466	0.960081	2616.21	3138.63	TRUE	d__Bacteria;p__Actinomycetota;c__Coriobacteriia;o__Coriobacteriales;f__Coriobacteriaceae;g__Collinsella;s__Collinsella sp902495545		TRUE		p__Actinomycetota			f__Coriobacteriaceae	g__Collinsella	s__Collinsella sp902495545	2202433	TRUE
SGB_00127	shared	MGYG000004465	uhgg	Hadza_UHGG/uhgg_split/MGYG000004465.fa	2	1	1	Rep_579	MGYG000004465	0.986626	2453.56	2657.13	TRUE	d__Bacteria;p__Bacteroidota;c__Bacteroidia;o__Bacteroidales;f__UBA932;g__Coprenecus;s__Coprenecus stercorigallinarum		FALSE		p__Bacteroidota			f__UBA932	g__Coprenecus	s__Coprenecus stercorigallinarum	2247261	TRUE
SGB_00128	shared	MGYG000004464	uhgg	Hadza_UHGG/uhgg_split/MGYG000004464.fa	2	1	1	Rep_424	MGYG000004464	0.989318	1651.96	2790.26	TRUE	d__Bacteria;p__Bacteroidota;c__Bacteroidia;o__Bacteroidales;f__Barnesiellaceae_A;g__Barnesiella_A;s__Barnesiella_A excrementipullorum		FALSE		p__Bacteroidota			f__Barnesiellaceae_A	g__Barnesiella_A	s__Barnesiella_A excrementipullorum	2487387	TRUE
SGB_00129	shared	Rep_3232	leviatan	leviatan_segal/sgbs_split/Rep_3232.fa	2	1	1	Rep_3232	MGYG000004463	0.978904	136047	134278	TRUE	d__Bacteria;p__Bacillota;c__Clostridia;o__Oscillospirales;f__Oscillospiraceae;g__Vescimonas;s__Vescimonas sp900548615	0.975855	FALSE	d__Bacteria	p__Bacillota	c__Clostridia	o__Oscillospirales	f__Oscillospiraceae	g__Vescimonas	s__Vescimonas sp900548615	2811177	TRUE
SGB_00130	shared	MGYG000004462	uhgg	Hadza_UHGG/uhgg_split/MGYG000004462.fa	2	1	1	Rep_172	MGYG000004462	0.984832	1194.98	1300.23	TRUE	d__Bacteria;p__Bacteroidota;c__Bacteroidia;o__Bacteroidales;f__Bacteroidaceae;g__Prevotella;s__Prevotella sp902495455		FALSE		p__Bacteroidota			f__Bacteroidaceae	g__Prevotella	s__Prevotella sp902495455	2469543	TRUE
SGB_00131	shared	MGYG000004461	uhgg	Hadza_UHGG/uhgg_split/MGYG000004461.fa	2	1	1	Rep_739	MGYG000004461	0.99025	7680.52	7710.69	TRUE	d__Bacteria;p__Verrucomicrobiota;c__Lentisphaeria;o__Victivallales;f__UBA1829;g__UBA1829;s__UBA1829 sp905197955		FALSE		p__Verrucomicrobiota			f__UBA1829	g__UBA1829	s__UBA1829 sp905197955	4658877	TRUE
SGB_00132	shared	MGYG000004457	uhgg	Hadza_UHGG/uhgg_split/MGYG000004457.fa	2	1	1	Rep_315	MGYG000004457	0.978918	3587.06	4540.94	TRUE	d__Bacteria;p__Bacteroidota;c__Bacteroidia;o__Bacteroidales;f__Muribaculaceae;g__Lepagella;s__Lepagella sp900767075	0.984664	FALSE	d__Bacteria	p__Bacteroidota	c__Bacteroidia	o__Bacteroidales	f__Muribaculaceae	g__Lepagella	s__Lepagella sp900767075	2747221	TRUE
SGB_00133	shared	MGYG000004456	uhgg	Hadza_UHGG/uhgg_split/MGYG000004456.fa	2	1	1	Rep_235	MGYG000004456	0.972919	100121	103450	TRUE	d__Bacteria;p__Bacteroidota;c__Bacteroidia;o__Bacteroidales;f__Bacteroidaceae;g__Prevotella;s__Prevotella sp900556795	0.959514	FALSE	d__Bacteria	p__Bacteroidota	c__Bacteroidia	o__Bacteroidales	f__Bacteroidaceae	g__Prevotella	s__Prevotella sp900556795	3541309	TRUE
SGB_00134	shared	MGYG000004454	uhgg	Hadza_UHGG/uhgg_split/MGYG000004454.fa	2	1	1	Rep_703	MGYG000004454	0.983346	8739.67	10984.1	TRUE	d__Bacteria;p__Pseudomonadota;c__Gammaproteobacteria;o__Burkholderiales;f__Burkholderiaceae_F;g__Sutterella;s__Sutterella faecalis	0.999853	FALSE	d__Bacteria	p__Pseudomonadota	c__Gammaproteobacteria	o__Burkholderiales	f__Burkholderiaceae_F	g__Sutterella	s__Sutterella faecalis	2664480	TRUE
SGB_00135	shared	MGYG000004452	uhgg	Hadza_UHGG/uhgg_split/MGYG000004452.fa	2	1	1	Rep_1443	MGYG000004452	0.987522	53697.2	59112.4	TRUE	d__Bacteria;p__Bacillota;c__Clostridia;o__TANB77;f__CAG-508;g__CAG-793;s__CAG-793 sp000433915	0.991458	FALSE	d__Bacteria	p__Bacillota	c__Clostridia	o__TANB77	f__CAG-508	g__CAG-793	s__CAG-793 sp000433915	1272541	TRUE
SGB_00136	shared	MGYG000004451	uhgg	Hadza_UHGG/uhgg_split/MGYG000004451.fa	2	1	1	Rep_1676	MGYG000004451	0.992721	157386	168962	TRUE	d__Bacteria;p__Bacillota_I;c__Bacilli_A;o__ML615J-28;f__CAG-313;g__CAG-313;s__CAG-313 sp003539625	0.986136	FALSE	d__Bacteria	p__Bacillota_I	c__Bacilli	o__ML615J-28	f__CAG-313	g__CAG-313	s__CAG-313 sp003539625	1583580	TRUE
SGB_00137	shared	Rep_2875	leviatan	leviatan_segal/sgbs_split/Rep_2875.fa	2	1	1	Rep_2875	MGYG000004450		4719.88	3604.16	TRUE	d__Bacteria;p__Actinomycetota;c__Coriobacteriia;o__Coriobacteriales;f__Coriobacteriaceae;g__Collinsella;s__Collinsella sp902495355	0.966077	TRUE	d__Bacteria	p__Actinomycetota	c__Coriobacteriia	o__Coriobacteriales	f__Coriobacteriaceae	g__Collinsella	s__Collinsella sp902495355	2328023	TRUE
SGB_00138	shared	Rep_1458	leviatan	leviatan_segal/sgbs_split/Rep_1458.fa	2	1	1	Rep_1458	MGYG000004449	0.983786	25316.7	21517.3	TRUE	d__Bacteria;p__Bacillota;c__Clostridia;o__TANB77;f__CAG-508;g__CAG-245;s__CAG-245 sp934122035	0.979401	FALSE	d__Bacteria	p__Bacillota	c__Clostridia	o__TANB77	f__CAG-508	g__CAG-245	s__CAG-245 sp934122035	1603714	TRUE
SGB_00139	shared	Rep_1639	leviatan	leviatan_segal/sgbs_split/Rep_1639.fa	2	1	1	Rep_1639	MGYG000004447	0.985975	48228.5	26285.3	TRUE	d__Bacteria;p__Bacillota_I;c__Bacilli_A;o__RF39;f__UBA660;g__Onthocola_B;s__Onthocola_B sp000438075	0.986188	FALSE	d__Bacteria	p__Bacillota_I	c__Bacilli	o__RF39	f__UBA660	g__Onthocola_B	s__Onthocola_B sp000438075	1251558	TRUE
SGB_00140	shared	Rep_2581	leviatan	leviatan_segal/sgbs_split/Rep_2581.fa	2	1	1	Rep_2581	MGYG000004445	0.992409	29576.6	7664.93	TRUE	d__Bacteria;p__Bacillota;c__Clostridia;o__Christensenellales;f__Borkfalkiaceae;g__UBA10281;s__UBA10281 sp902495325	0.997361	FALSE	d__Bacteria	p__Bacillota	c__Clostridia	o__Christensenellales	f__Borkfalkiaceae	g__UBA10281	s__UBA10281 sp902495325	1857536	TRUE
SGB_00141	shared	MGYG000004444	uhgg	Hadza_UHGG/uhgg_split/MGYG000004444.fa	2	1	1	Rep_775	MGYG000004444	0.98998	1780.6	2238.1	TRUE	d__Bacteria;p__Pseudomonadota;c__Alphaproteobacteria;o__RF32;f__CAG-239;g__MGBC133411;s__MGBC133411 sp902495305	1	FALSE	d__Bacteria	p__Pseudomonadota	c__Alphaproteobacteria	o__RF32	f__CAG-239	g__MGBC133411	s__MGBC133411 sp902495305	1865391	TRUE
SGB_00142	shared	MGYG000004442	uhgg	Hadza_UHGG/uhgg_split/MGYG000004442.fa	2	1	1	Rep_2901	MGYG000004442		2733.33	3430.65	TRUE	d__Bacteria;p__Actinomycetota;c__Coriobacteriia;o__Coriobacteriales;f__Coriobacteriaceae;g__Collinsella;s__Collinsella sp902495265	1	TRUE	d__Bacteria	p__Actinomycetota	c__Coriobacteriia	o__Coriobacteriales	f__Coriobacteriaceae	g__Collinsella	s__Collinsella sp902495265	1679937	TRUE
SGB_00143	shared	MGYG000004438	uhgg	Hadza_UHGG/uhgg_split/MGYG000004438.fa	2	1	1	Rep_3185	MGYG000004438	0.982587	71400.5	83447.4	TRUE	d__Bacteria;p__Bacillota;c__Clostridia;o__Oscillospirales;f__Butyricicoccaceae;g__UBA4644;s__UBA4644 sp900555855	0.979178	FALSE	d__Bacteria	p__Bacillota	c__Clostridia	o__Oscillospirales	f__Butyricicoccaceae	g__UBA4644	s__UBA4644 sp900555855	2182975	TRUE
SGB_00144	shared	MGYG000004434	uhgg	Hadza_UHGG/uhgg_split/MGYG000004434.fa	2	1	1	Rep_2461	MGYG000004434	0.990379	2563.37	2768.79	TRUE	d__Bacteria;p__Bacillota;c__Clostridia;o__Christensenellales;f__CAG-314;g__Limihabitans;s__Limihabitans sp900554285	0.990644	FALSE	d__Bacteria	p__Bacillota	c__Clostridia	o__Christensenellales	f__CAG-314	g__Limihabitans	s__Limihabitans sp900554285	1654850	TRUE
SGB_00145	shared	Rep_2745	leviatan	leviatan_segal/sgbs_split/Rep_2745.fa	2	1	1	Rep_2745	MGYG000004433	0.97637	74263.3	33022.5	TRUE	d__Bacteria;p__Desulfobacterota;c__Desulfovibrionia;o__Desulfovibrionales;f__Desulfovibrionaceae;g__Bilophila;s__Bilophila sp900550745	0.968846	FALSE	d__Bacteria	p__Desulfobacterota	c__Desulfovibrionia	o__Desulfovibrionales	f__Desulfovibrionaceae	g__Bilophila	s__Bilophila sp900550745	4184131	TRUE
SGB_00146	shared	MGYG000004432	uhgg	Hadza_UHGG/uhgg_split/MGYG000004432.fa	2	1	1	Rep_362	MGYG000004432	0.993925	416.615	908.752	TRUE	d__Bacteria;p__Bacteroidota;c__Bacteroidia;o__Bacteroidales;f__Muribaculaceae;g__UBA3263;s__UBA3263 sp902495245	1	FALSE	d__Bacteria	p__Bacteroidota	c__Bacteroidia	o__Bacteroidales	f__Muribaculaceae	g__UBA3263	s__UBA3263 sp902495245	2675051	TRUE
SGB_00147	shared	Rep_298	leviatan	leviatan_segal/sgbs_split/Rep_298.fa	2	1	1	Rep_298	MGYG000004430	0.997097	2779.09	2717.15	TRUE	d__Bacteria;p__Bacteroidota;c__Bacteroidia;o__Bacteroidales;f__Muribaculaceae;g__Lepagella;s__Lepagella sp902495075	0.998285	FALSE	d__Bacteria	p__Bacteroidota	c__Bacteroidia	o__Bacteroidales	f__Muribaculaceae	g__Lepagella	s__Lepagella sp902495075	3800374	TRUE
SGB_00148	shared	MGYG000004428	uhgg	Hadza_UHGG/uhgg_split/MGYG000004428.fa	2	1	1	Rep_368	MGYG000004428	0.99524	1338.15	1515.25	TRUE	d__Bacteria;p__Bacteroidota;c__Bacteroidia;o__Bacteroidales;f__Muribaculaceae;g__CAG-873;s__CAG-873 sp905193395	0.970466	FALSE	d__Bacteria	p__Bacteroidota	c__Bacteroidia	o__Bacteroidales	f__Muribaculaceae	g__CAG-873	s__CAG-873 sp905193395	2425862	TRUE
SGB_00149	shared	MGYG000004427	uhgg	Hadza_UHGG/uhgg_split/MGYG000004427.fa	2	1	1	Rep_1421	MGYG000004427	0.985562	8426.22	8445.59	TRUE	d__Bacteria;p__Bacillota;c__Clostridia;o__TANB77;f__CAG-465;g__CAG-465;s__CAG-465 sp944388565	0.98752	FALSE	d__Bacteria	p__Bacillota	c__Clostridia	o__TANB77	f__CAG-465	g__CAG-465	s__CAG-465 sp944388565	1356199	TRUE
SGB_00150	shared	MGYG000004425	uhgg	Hadza_UHGG/uhgg_split/MGYG000004425.fa	2	1	1	Rep_1700	MGYG000004425	0.984346	26974.2	27551.9	TRUE	d__Bacteria;p__Bacillota_I;c__Bacilli_A;o__RFN20;f__CAG-826;g__CAG-826;s__CAG-826 sp000437235	0.988329	FALSE	d__Bacteria	p__Bacillota_I	c__Bacilli	o__RFN20	f__CAG-826	g__CAG-826	s__CAG-826 sp000437235	1640402	TRUE
SGB_00151	shared	MGYG000004421	uhgg	Hadza_UHGG/uhgg_split/MGYG000004421.fa	2	1	1	Rep_2857	MGYG000004421		3939.76	5278.99	TRUE	d__Bacteria;p__Actinomycetota;c__Coriobacteriia;o__Coriobacteriales;f__Coriobacteriaceae;g__Collinsella;s__Collinsella sp902495085	1	TRUE	d__Bacteria	p__Actinomycetota	c__Coriobacteriia	o__Coriobacteriales	f__Coriobacteriaceae	g__Collinsella	s__Collinsella sp902495085	2070414	TRUE
SGB_00152	shared	MGYG000004420	uhgg	Hadza_UHGG/uhgg_split/MGYG000004420.fa	2	1	1	Rep_1780	MGYG000004420	0.99034	21957.5	23467.9	TRUE	d__Bacteria;p__Cyanobacteriota;c__Vampirovibrionia;o__Gastranaerophilales;f__Gastranaerophilaceae;g__RUG841;s__RUG841 sp900313795	0.985102	FALSE	d__Bacteria	p__Cyanobacteriota	c__Vampirovibrionia	o__Gastranaerophilales	f__Gastranaerophilaceae	g__RUG841	s__RUG841 sp900313795	2033021	TRUE
SGB_00153	shared	MGYG000004418	uhgg	Hadza_UHGG/uhgg_split/MGYG000004418.fa	2	1	1	Rep_25	MGYG000004418	0.996624	7372.85	7418.64	TRUE	d__Bacteria;p__Verrucomicrobiota;c__Verrucomicrobiia;o__Opitutales;f__UBA9783;g__CABUVL01;s__CABUVL01 sp902495005	1	FALSE	d__Bacteria	p__Verrucomicrobiota	c__Verrucomicrobiia	o__Opitutales	f__UBA9783	g__CABUVL01	s__CABUVL01 sp902495005	1047512	TRUE
SGB_00154	shared	Rep_1712	leviatan	leviatan_segal/sgbs_split/Rep_1712.fa	2	1	1	Rep_1712	MGYG000004416	0.980889	16732.2	14184.5	TRUE	d__Bacteria;p__Cyanobacteriota;c__Vampirovibrionia;o__Gastranaerophilales;f__Gastranaerophilaceae;g__UMGS1477;s__UMGS1477 sp900552205	0.98439	FALSE	d__Bacteria	p__Cyanobacteriota	c__Vampirovibrionia	o__Gastranaerophilales	f__Gastranaerophilaceae	g__UMGS1477	s__UMGS1477 sp900552205	1889346	TRUE
SGB_00155	shared	MGYG000004415	uhgg	Hadza_UHGG/uhgg_split/MGYG000004415.fa	2	1	1	Rep_2879	MGYG000004415		4074.02	5782.9	TRUE	d__Bacteria;p__Actinomycetota;c__Coriobacteriia;o__Coriobacteriales;f__Coriobacteriaceae;g__Collinsella;s__Collinsella sp902495155	1	TRUE	d__Bacteria	p__Actinomycetota	c__Coriobacteriia	o__Coriobacteriales	f__Coriobacteriaceae	g__Collinsella	s__Collinsella sp902495155	2114977	TRUE
SGB_00156	shared	Rep_2168	leviatan	leviatan_segal/sgbs_split/Rep_2168.fa	2	1	1	Rep_2168	MGYG000004414	0.989692	85905.9	80102.3	TRUE	d__Bacteria;p__Bacillota;c__Clostridia;o__Lachnospirales;f__Lachnospiraceae;g__Roseburia;s__Roseburia sp900549895	0.989229	FALSE	d__Bacteria	p__Bacillota	c__Clostridia	o__Lachnospirales	f__Lachnospiraceae	g__Roseburia	s__Roseburia sp900549895	2184708	TRUE
SGB_00157	shared	Rep_3211	leviatan	leviatan_segal/sgbs_split/Rep_3211.fa	2	1	1	Rep_3211	MGYG000004412	0.987323	81800.5	80676.6	TRUE	d__Bacteria;p__Bacillota;c__Clostridia;o__Oscillospirales;f__Oscillospiraceae;g__Vescimonas;s__Vescimonas sp900313295	0.965564	FALSE	d__Bacteria	p__Bacillota	c__Clostridia	o__Oscillospirales	f__Oscillospiraceae	g__Vescimonas	s__Vescimonas sp900313295	1869941	TRUE
SGB_00158	shared	MGYG000004411	uhgg	Hadza_UHGG/uhgg_split/MGYG000004411.fa	2	1	1	Rep_1521	MGYG000004411	0.994131	20800.3	23644.4	TRUE	d__Bacteria;p__Bacillota;c__Clostridia;o__TANB77;f__CAG-508;g__CAG-269;s__CAG-269 sp958438515	0.994978	FALSE	d__Bacteria	p__Bacillota	c__Clostridia	o__TANB77	f__CAG-508	g__CAG-269	s__CAG-269 sp958438515	1370112	TRUE
SGB_00159	shared	Rep_1628	leviatan	leviatan_segal/sgbs_split/Rep_1628.fa	2	1	1	Rep_1628	MGYG000004409	0.989175	59680.1	46391.6	TRUE	d__Bacteria;p__Bacillota_I;c__Bacilli_A;o__RF39;f__UBA660;g__CAG-1000;s__CAG-1000 sp000434555	0.991961	FALSE	d__Bacteria	p__Bacillota_I	c__Bacilli	o__RF39	f__UBA660	g__CAG-1000	s__CAG-1000 sp000434555	1316925	TRUE
SGB_00160	shared	MGYG000004408	uhgg	Hadza_UHGG/uhgg_split/MGYG000004408.fa	2	1	1	Rep_2831	MGYG000004408		2594.08	6216.73	TRUE	d__Bacteria;p__Actinomycetota;c__Coriobacteriia;o__Coriobacteriales;f__Coriobacteriaceae;g__Collinsella;s__Collinsella sp902494945	1	TRUE	d__Bacteria	p__Actinomycetota	c__Coriobacteriia	o__Coriobacteriales	f__Coriobacteriaceae	g__Collinsella	s__Collinsella sp902494945	2107526	TRUE
SGB_00161	shared	MGYG000004407	uhgg	Hadza_UHGG/uhgg_split/MGYG000004407.fa	2	1	1	Rep_2861	MGYG000004407		3897.36	5703.15	TRUE	d__Bacteria;p__Actinomycetota;c__Coriobacteriia;o__Coriobacteriales;f__Coriobacteriaceae;g__Collinsella;s__Collinsella sp902494935		TRUE		p__Actinomycetota			f__Coriobacteriaceae	g__Collinsella	s__Collinsella sp902494935	1982339	TRUE
SGB_00162	shared	Rep_1567	leviatan	leviatan_segal/sgbs_split/Rep_1567.fa	2	1	1	Rep_1567	MGYG000004406	0.965348	1714.63	1360.94	TRUE	d__Bacteria;p__Bacillota_I;c__Bacilli_A;o__RF39;f__UBA660;g__Faecimonas;s__Faecimonas sp022771205	0.990361	FALSE	d__Bacteria	p__Bacillota_I	c__Bacilli	o__RF39	f__UBA660	g__Faecimonas	s__Faecimonas sp022771205	1363524	TRUE
SGB_00163	shared	MGYG000004403	uhgg	Hadza_UHGG/uhgg_split/MGYG000004403.fa	2	1	1	Rep_2173	MGYG000004403	0.98281	24088.8	25998	TRUE	d__Bacteria;p__Bacillota;c__Clostridia;o__Lachnospirales;f__Lachnospiraceae;g__Roseburia;s__Roseburia sp900550545		FALSE		p__Bacillota			f__Lachnospiraceae	g__Roseburia	s__Roseburia sp900550545	2627762	TRUE
SGB_00164	shared	MGYG000004402	uhgg	Hadza_UHGG/uhgg_split/MGYG000004402.fa	2	1	1	Rep_56	MGYG000004402	0.971662	116800	132629	TRUE	d__Bacteria;p__Bacteroidota;c__Bacteroidia;o__Bacteroidales;f__UBA932;g__Cryptobacteroides;s__Cryptobacteroides sp000432515		FALSE		p__Bacteroidota			f__UBA932	g__Cryptobacteroides	s__Cryptobacteroides sp000432515	3046184	TRUE
SGB_00165	shared	MGYG000004400	uhgg	Hadza_UHGG/uhgg_split/MGYG000004400.fa	2	1	1	Rep_780	MGYG000004400	0.994234	1141	1921.03	TRUE	d__Bacteria;p__Pseudomonadota;c__Alphaproteobacteria;o__RF32;f__CAG-239;g__CAJLXD01;s__CAJLXD01 sp902494875		FALSE		p__Pseudomonadota			f__CAG-239	g__CAJLXD01	s__CAJLXD01 sp902494875	1734828	TRUE
SGB_00166	shared	MGYG000004399	uhgg	Hadza_UHGG/uhgg_split/MGYG000004399.fa	2	1	1	Rep_2878	MGYG000004399	0.961383	2594.9	3841.1	TRUE	d__Bacteria;p__Actinomycetota;c__Coriobacteriia;o__Coriobacteriales;f__Coriobacteriaceae;g__Collinsella;s__Collinsella sp902494815		TRUE		p__Actinomycetota			f__Coriobacteriaceae	g__Collinsella	s__Collinsella sp902494815	1994069	TRUE
SGB_00167	shared	MGYG000004398	uhgg	Hadza_UHGG/uhgg_split/MGYG000004398.fa	2	1	1	Rep_2840	MGYG000004398	0.957598	2691.59	6597.06	TRUE	d__Bacteria;p__Actinomycetota;c__Coriobacteriia;o__Coriobacteriales;f__Coriobacteriaceae;g__Collinsella;s__Collinsella sp902494855	1	TRUE	d__Bacteria	p__Actinomycetota	c__Coriobacteriia	o__Coriobacteriales	f__Coriobacteriaceae	g__Collinsella	s__Collinsella sp902494855	1876675	TRUE
SGB_00168	shared	MGYG000004397	uhgg	Hadza_UHGG/uhgg_split/MGYG000004397.fa	2	1	1	Rep_1935	MGYG000004397	0.997347	10711.6	10926.5	TRUE	d__Bacteria;p__Bacillota;c__Negativicutes;o__Veillonellales;f__Megasphaeraceae;g__Megasphaera;s__Megasphaera sp900549385	0.995678	FALSE	d__Bacteria	p__Bacillota	c__Negativicutes	o__Veillonellales	f__Megasphaeraceae	g__Megasphaera	s__Megasphaera sp900549385	2095894	TRUE
SGB_00169	shared	MGYG000004390	uhgg	Hadza_UHGG/uhgg_split/MGYG000004390.fa	2	1	1	Rep_214	MGYG000004390	0.974101	170477	206046	TRUE	d__Bacteria;p__Bacteroidota;c__Bacteroidia;o__Bacteroidales;f__Bacteroidaceae;g__Prevotella;s__Prevotella sp002265625	0.976145	FALSE	d__Bacteria	p__Bacteroidota	c__Bacteroidia	o__Bacteroidales	f__Bacteroidaceae	g__Prevotella	s__Prevotella sp002265625	3321071	TRUE
SGB_00170	shared	Rep_1549	leviatan	leviatan_segal/sgbs_split/Rep_1549.fa	2	1	1	Rep_1549	MGYG000004389	0.988536	111041	79241	TRUE	d__Bacteria;p__Bacillota_I;c__Bacilli_A;o__RF39;f__UBA660;g__CAG-302;s__CAG-302 sp900543825	0.988964	FALSE	d__Bacteria	p__Bacillota_I	c__Bacilli	o__RF39	f__UBA660	g__CAG-302	s__CAG-302 sp900543825	1062563	TRUE
SGB_00171	shared	Rep_3128	leviatan	leviatan_segal/sgbs_split/Rep_3128.fa	2	1	1	Rep_3128	MGYG000004388	0.980023	212961	81937.4	TRUE	d__Bacteria;p__Bacillota;c__Clostridia;o__Oscillospirales;f__Oscillospiraceae;g__F23-B02;s__F23-B02 sp001916715	0.981159	FALSE	d__Bacteria	p__Bacillota	c__Clostridia	o__Oscillospirales	f__Oscillospiraceae	g__F23-B02	s__F23-B02 sp001916715	2024440	TRUE
SGB_00172	shared	MGYG000004387	uhgg	Hadza_UHGG/uhgg_split/MGYG000004387.fa	2	1	1	Rep_2853	MGYG000004387		2764.62	5257.44	TRUE	d__Bacteria;p__Actinomycetota;c__Coriobacteriia;o__Coriobacteriales;f__Coriobacteriaceae;g__Collinsella;s__Collinsella sp902494765	1	TRUE	d__Bacteria	p__Actinomycetota	c__Coriobacteriia	o__Coriobacteriales	f__Coriobacteriaceae	g__Collinsella	s__Collinsella sp902494765	2033506	TRUE
SGB_00173	shared	MGYG000004386	uhgg	Hadza_UHGG/uhgg_split/MGYG000004386.fa	2	1	1	Rep_2868	MGYG000004386		3126.88	4162.19	TRUE	d__Bacteria;p__Actinomycetota;c__Coriobacteriia;o__Coriobacteriales;f__Coriobacteriaceae;g__Collinsella;s__Collinsella sp902494715	1	TRUE	d__Bacteria	p__Actinomycetota	c__Coriobacteriia	o__Coriobacteriales	f__Coriobacteriaceae	g__Collinsella	s__Collinsella sp902494715	2057804	TRUE
SGB_00174	shared	MGYG000004385	uhgg	Hadza_UHGG/uhgg_split/MGYG000004385.fa	2	1	1	Rep_2365	MGYG000004385	0.993353	68322.9	75252.6	TRUE	d__Bacteria;p__Bacillota;c__Clostridia;o__Lachnospirales;f__Lachnospiraceae;g__Lachnospira;s__Lachnospira sp900545725	0.985336	FALSE	d__Bacteria	p__Bacillota	c__Clostridia	o__Lachnospirales	f__Lachnospiraceae	g__Lachnospira	s__Lachnospira sp900545725	2735315	TRUE
SGB_00175	shared	Rep_2379	leviatan	leviatan_segal/sgbs_split/Rep_2379.fa	2	1	1	Rep_2379	MGYG000004382	0.989515	16111.8	7148.51	TRUE	d__Bacteria;p__Bacillota;c__Clostridia;o__Lachnospirales;f__Lachnospiraceae;g__UBA2821;s__UBA2821 sp902763335	0.97662	FALSE	d__Bacteria	p__Bacillota	c__Clostridia	o__Lachnospirales	f__Lachnospiraceae	g__UBA2821	s__UBA2821 sp902763335	2941398	TRUE
SGB_00176	shared	Rep_2366	leviatan	leviatan_segal/sgbs_split/Rep_2366.fa	2	1	1	Rep_2366	MGYG000004381	0.99733	9361.66	7465.51	TRUE	d__Bacteria;p__Bacillota;c__Clostridia;o__Lachnospirales;f__Lachnospiraceae;g__Lachnospira;s__Lachnospira sp900772425	0.946814	FALSE	d__Bacteria	p__Bacillota	c__Clostridia	o__Lachnospirales	f__Lachnospiraceae	g__Lachnospira	s__Lachnospira sp900772425	2810750	TRUE
SGB_00177	shared	Rep_1622	leviatan	leviatan_segal/sgbs_split/Rep_1622.fa	2	1	1	Rep_1622	MGYG000004379	0.97944	62685	61558.4	TRUE	d__Bacteria;p__Bacillota_I;c__Bacilli_A;o__RF39;f__UBA660;g__CAG-628;s__CAG-628 sp000438415	0.977638	FALSE	d__Bacteria	p__Bacillota_I	c__Bacilli	o__RF39	f__UBA660	g__CAG-628	s__CAG-628 sp000438415	1220391	TRUE
SGB_00178	shared	Rep_2913	leviatan	leviatan_segal/sgbs_split/Rep_2913.fa	2	1	1	Rep_2913	MGYG000004378		3464.05	3092.76	TRUE	d__Bacteria;p__Actinomycetota;c__Coriobacteriia;o__Coriobacteriales;f__Coriobacteriaceae;g__Collinsella;s__	0.964527	TRUE	d__Bacteria	p__Actinomycetota	c__Coriobacteriia	o__Coriobacteriales	f__Coriobacteriaceae	g__Collinsella		1725359	TRUE
SGB_00179	shared	MGYG000004375	uhgg	Hadza_UHGG/uhgg_split/MGYG000004375.fa	2	1	1	Rep_1248	MGYG000004375	0.989637	18998.4	22204.8	TRUE	d__Bacteria;p__Bacillota_I;c__Bacilli_A;o__Erysipelotrichales;f__Erysipelotrichaceae;g__Holdemanella;s__Holdemanella sp900754615	0.990267	FALSE	d__Bacteria	p__Bacillota_I	c__Bacilli	o__Erysipelotrichales	f__Erysipelotrichaceae	g__Holdemanella	s__Holdemanella sp900754615	2010510	TRUE
SGB_00180	shared	MGYG000004373	uhgg	Hadza_UHGG/uhgg_split/MGYG000004373.fa	2	1	1	Rep_2900	MGYG000004373		3140.43	4612.62	TRUE	d__Bacteria;p__Actinomycetota;c__Coriobacteriia;o__Coriobacteriales;f__Coriobacteriaceae;g__Collinsella;s__Collinsella sp902494685	1	TRUE	d__Bacteria	p__Actinomycetota	c__Coriobacteriia	o__Coriobacteriales	f__Coriobacteriaceae	g__Collinsella	s__Collinsella sp902494685	1815634	TRUE
SGB_00181	shared	MGYG000004371	uhgg	Hadza_UHGG/uhgg_split/MGYG000004371.fa	2	1	1	Rep_199	MGYG000004371	0.978152	191853	226884	TRUE	d__Bacteria;p__Bacteroidota;c__Bacteroidia;o__Bacteroidales;f__Bacteroidaceae;g__Prevotella;s__Prevotella sp002251385	0.980977	FALSE	d__Bacteria	p__Bacteroidota	c__Bacteroidia	o__Bacteroidales	f__Bacteroidaceae	g__Prevotella	s__Prevotella sp002251385	2690194	TRUE
SGB_00182	shared	MGYG000004369	uhgg	Hadza_UHGG/uhgg_split/MGYG000004369.fa	2	1	1	Rep_2358	MGYG000004369	0.988807	32637.3	37209.9	TRUE	d__Bacteria;p__Bacillota;c__Clostridia;o__Lachnospirales;f__Lachnospiraceae;g__CAG-882;s__CAG-882 sp000435595	0.987666	FALSE	d__Bacteria	p__Bacillota	c__Clostridia	o__Lachnospirales	f__Lachnospiraceae	g__CAG-882	s__CAG-882 sp000435595	3090795	TRUE
SGB_00183	shared	MGYG000004367	uhgg	Hadza_UHGG/uhgg_split/MGYG000004367.fa	2	1	1	Rep_2863	MGYG000004367	0.970785	2812.38	3646.33	TRUE	d__Bacteria;p__Actinomycetota;c__Coriobacteriia;o__Coriobacteriales;f__Coriobacteriaceae;g__Collinsella;s__Collinsella sp902494565	1	TRUE	d__Bacteria	p__Actinomycetota	c__Coriobacteriia	o__Coriobacteriales	f__Coriobacteriaceae	g__Collinsella	s__Collinsella sp902494565	2103980	TRUE
SGB_00184	shared	MGYG000004363	uhgg	Hadza_UHGG/uhgg_split/MGYG000004363.fa	2	1	1	Rep_2889	MGYG000004363	0.958819	3703.33	5360.93	TRUE	d__Bacteria;p__Actinomycetota;c__Coriobacteriia;o__Coriobacteriales;f__Coriobacteriaceae;g__Collinsella;s__Collinsella sp902494375	1	TRUE	d__Bacteria	p__Actinomycetota	c__Coriobacteriia	o__Coriobacteriales	f__Coriobacteriaceae	g__Collinsella	s__Collinsella sp902494375	1794260	TRUE
SGB_00185	shared	MGYG000004362	uhgg	Hadza_UHGG/uhgg_split/MGYG000004362.fa	2	1	1	Rep_2572	MGYG000004362	0.980901	8653.67	10411.2	TRUE	d__Bacteria;p__Bacillota;c__Clostridia;o__Christensenellales;f__Borkfalkiaceae;g__UBA10281;s__UBA10281 sp900767885	0.974877	FALSE	d__Bacteria	p__Bacillota	c__Clostridia	o__Christensenellales	f__Borkfalkiaceae	g__UBA10281	s__UBA10281 sp900767885	1967499	TRUE
SGB_00186	shared	MGYG000004361	uhgg	Hadza_UHGG/uhgg_split/MGYG000004361.fa	2	1	1	Rep_651	MGYG000004361	0.997034	1860.93	1998.54	TRUE	d__Bacteria;p__Pseudomonadota;c__Alphaproteobacteria;o__CAAHEQ01;f__UBA3637;g__CALXXA01;s__CALXXA01 sp937935995	0.985529	FALSE	d__Bacteria	p__Pseudomonadota	c__Alphaproteobacteria	o__RF32	f__UBA3637	g__CALXXA01	s__CALXXA01 sp937935995	1437740	TRUE
SGB_00187	shared	MGYG000004360	uhgg	Hadza_UHGG/uhgg_split/MGYG000004360.fa	2	1	1	Rep_1212	MGYG000004360	0.998058	2926.58	3156.94	TRUE	d__Bacteria;p__Bacillota_I;c__Bacilli_A;o__RFN20;f__CAG-288;g__Enterosoma;s__Enterosoma sp021621525	0.990259	FALSE	d__Bacteria	p__Bacillota_I	c__Bacilli	o__RFN20	f__CAG-288	g__Enterosoma	s__Enterosoma sp021621525	1621506	TRUE
SGB_00188	shared	MGYG000004357	uhgg	Hadza_UHGG/uhgg_split/MGYG000004357.fa	2	1	1	Rep_1439	MGYG000004357	0.995271	6007.51	6496.97	TRUE	d__Bacteria;p__Bacillota;c__Clostridia;o__TANB77;f__CAG-508;g__Merdicola;s__Merdicola sp900754085	0.991988	FALSE	d__Bacteria	p__Bacillota	c__Clostridia	o__TANB77	f__CAG-508	g__Merdicola	s__Merdicola sp900754085	1514845	TRUE
SGB_00189	shared	Rep_601	leviatan	leviatan_segal/sgbs_split/Rep_601.fa	2	1	1	Rep_601	MGYG000004354	0.973491	1733.89	1130.73	TRUE	d__Bacteria;p__Bacteroidota;c__Bacteroidia;o__Bacteroidales;f__Rikenellaceae;g__Alistipes;s__Alistipes sp900548155	0.974585	FALSE	d__Bacteria	p__Bacteroidota	c__Bacteroidia	o__Bacteroidales	f__Rikenellaceae	g__Alistipes	s__Alistipes sp900548155	2012368	TRUE
SGB_00190	shared	Rep_2682	leviatan	leviatan_segal/sgbs_split/Rep_2682.fa	2	1	1	Rep_2682	MGYG000004353	0.991393	7249.48	4778.81	TRUE	d__Bacteria;p__Bacillota;c__Clostridia;o__Oscillospirales;f__CAG-272;g__UMGS911;s__UMGS911 sp937934385	0.996107	FALSE	d__Bacteria	p__Bacillota	c__Clostridia	o__Oscillospirales	f__CAG-272	g__UMGS911	s__UMGS911 sp937934385	1782127	TRUE
SGB_00191	shared	Rep_1879	leviatan	leviatan_segal/sgbs_split/Rep_1879.fa	2	1	1	Rep_1879	MGYG000004351	0.993606	5759.13	5742.5	TRUE	d__Bacteria;p__Bacillota;c__Negativicutes;o__Veillonellales;f__Veillonellaceae;g__Veillonella_A;s__Veillonella_A sp000431435	0.994325	FALSE	d__Bacteria	p__Bacillota	c__Negativicutes	o__Veillonellales	f__Veillonellaceae	g__Veillonella_A	s__Veillonella_A sp000431435	2248290	TRUE
SGB_00192	shared	Rep_1455	leviatan	leviatan_segal/sgbs_split/Rep_1455.fa	2	1	1	Rep_1455	MGYG000004350	0.974302	23122.4	21704.1	TRUE	d__Bacteria;p__Bacillota;c__Clostridia;o__TANB77;f__CAG-508;g__CAG-245;s__CAG-245 sp900761475	0.980826	FALSE	d__Bacteria	p__Bacillota	c__Clostridia	o__TANB77	f__CAG-508	g__CAG-245	s__CAG-245 sp900761475	1437417	TRUE
SGB_00193	shared	MGYG000004349	uhgg	Hadza_UHGG/uhgg_split/MGYG000004349.fa	2	1	1	Rep_2897	MGYG000004349		3350.63	4125.41	TRUE	d__Bacteria;p__Actinomycetota;c__Coriobacteriia;o__Coriobacteriales;f__Coriobacteriaceae;g__Collinsella;s__Collinsella sp902494345	1	TRUE	d__Bacteria	p__Actinomycetota	c__Coriobacteriia	o__Coriobacteriales	f__Coriobacteriaceae	g__Collinsella	s__Collinsella sp902494345	2183547	TRUE
SGB_00194	shared	MGYG000004348	uhgg	Hadza_UHGG/uhgg_split/MGYG000004348.fa	2	1	1	Rep_191	MGYG000004348	0.971173	1186.08	4483.29	TRUE	d__Bacteria;p__Bacteroidota;c__Bacteroidia;o__Bacteroidales;f__Bacteroidaceae;g__Prevotella;s__Prevotella sp944319935	0.98598	FALSE	d__Bacteria	p__Bacteroidota	c__Bacteroidia	o__Bacteroidales	f__Bacteroidaceae	g__Prevotella	s__Prevotella sp944319935	1551350	TRUE
SGB_00195	shared	MGYG000004346	uhgg	Hadza_UHGG/uhgg_split/MGYG000004346.fa	2	1	1	Rep_2909	MGYG000004346		3575.4	4411.59	TRUE	d__Bacteria;p__Actinomycetota;c__Coriobacteriia;o__Coriobacteriales;f__Coriobacteriaceae;g__Collinsella;s__Collinsella sp902479105	0.963844	TRUE	d__Bacteria	p__Actinomycetota	c__Coriobacteriia	o__Coriobacteriales	f__Coriobacteriaceae	g__Collinsella	s__Collinsella sp902479105	1606882	TRUE
SGB_00196	shared	MGYG000004345	uhgg	Hadza_UHGG/uhgg_split/MGYG000004345.fa	2	1	1	Rep_1116	MGYG000004345	0.991773	201190	213776	TRUE	d__Bacteria;p__Bacillota;c__Bacilli;o__Lactobacillales;f__Streptococcaceae;g__Streptococcus;s__Streptococcus thermophilus	0.989469	FALSE	d__Bacteria	p__Bacillota	c__Bacilli	o__Lactobacillales	f__Streptococcaceae	g__Streptococcus	s__Streptococcus thermophilus	1760385	TRUE
SGB_00197	shared	Rep_1614	leviatan	leviatan_segal/sgbs_split/Rep_1614.fa	2	1	1	Rep_1614	MGYG000004343	0.986716	33596.1	20441.2	TRUE	d__Bacteria;p__Bacillota_I;c__Bacilli_A;o__RF39;f__UBA660;g__CAJMGO01;s__CAJMGO01 sp900557305	0.999602	FALSE	d__Bacteria	p__Bacillota_I	c__Bacilli	o__RF39	f__UBA660	g__CAJMGO01	s__CAJMGO01 sp900557305	1148730	TRUE
SGB_00198	shared	Rep_1592	leviatan	leviatan_segal/sgbs_split/Rep_1592.fa	2	1	1	Rep_1592	MGYG000004342	0.975006	6574.73	5182.71	TRUE	d__Bacteria;p__Bacillota_I;c__Bacilli_A;o__RF39;f__UBA660;g__Onthousia;s__Onthousia sp934177995	0.976093	FALSE	d__Bacteria	p__Bacillota_I	c__Bacilli	o__RF39	f__UBA660	g__Onthousia	s__Onthousia sp934177995	923550	TRUE
SGB_00199	shared	MGYG000004341	uhgg	Hadza_UHGG/uhgg_split/MGYG000004341.fa	2	1	1	Rep_2969	MGYG000004341	0.996594	159810	160144	TRUE	d__Bacteria;p__Bacillota;c__Clostridia;o__Oscillospirales;f__Oscillospiraceae;g__Faecousia;s__Faecousia sp000435995	0.99735	FALSE	d__Bacteria	p__Bacillota	c__Clostridia	o__Oscillospirales	f__Oscillospiraceae	g__Faecousia	s__Faecousia sp000435995	2568452	TRUE
SGB_00200	shared	MGYG000004338	uhgg	Hadza_UHGG/uhgg_split/MGYG000004338.fa	2	1	1	Rep_650	MGYG000004338	0.985744	2552.81	3046.79	TRUE	d__Bacteria;p__Pseudomonadota;c__Alphaproteobacteria;o__CAAHEQ01;f__UBA3637;g__CALXXX01;s__CALXXX01 sp944391565	0.991474	FALSE	d__Bacteria	p__Pseudomonadota	c__Alphaproteobacteria	o__RF32	f__UBA3637	g__CALXXX01	s__CALXXX01 sp944391565	1210420	TRUE
SGB_00201	shared	MGYG000004337	uhgg	Hadza_UHGG/uhgg_split/MGYG000004337.fa	2	1	1	Rep_1867	MGYG000004337	0.971781	104940	121872	TRUE	d__Bacteria;p__Bacillota;c__Negativicutes;o__Acidaminococcales;f__Acidaminococcaceae;g__Fusicatenibacter_A;s__Fusicatenibacter_A intestinipullorum	0.967758	FALSE	d__Bacteria	p__Bacillota	c__Negativicutes	o__Acidaminococcales	f__Acidaminococcaceae	g__Fusicatenibacter_A	s__Fusicatenibacter_A intestinipullorum	1880847	TRUE
SGB_00202	shared	Rep_3088	leviatan	leviatan_segal/sgbs_split/Rep_3088.fa	2	1	1	Rep_3088	MGYG000004336	0.980543	80629.1	75840.4	TRUE	d__Bacteria;p__Bacillota;c__Clostridia;o__Oscillospirales;f__Ruminococcaceae;g__Faecalibacterium;s__Faecalibacterium sp900765105	0.982381	FALSE	d__Bacteria	p__Bacillota	c__Clostridia	o__Oscillospirales	f__Ruminococcaceae	g__Faecalibacterium	s__Faecalibacterium sp900765105	2177848	TRUE
SGB_00203	shared	MGYG000004335	uhgg	Hadza_UHGG/uhgg_split/MGYG000004335.fa	2	1	1	Rep_2872	MGYG000004335	0.991875	3377.52	3524.09	TRUE	d__Bacteria;p__Actinomycetota;c__Coriobacteriia;o__Coriobacteriales;f__Coriobacteriaceae;g__Collinsella;s__Collinsella sp902494195	1	TRUE	d__Bacteria	p__Actinomycetota	c__Coriobacteriia	o__Coriobacteriales	f__Coriobacteriaceae	g__Collinsella	s__Collinsella sp902494195	2228385	TRUE
SGB_00204	shared	Rep_3433	leviatan	leviatan_segal/sgbs_split/Rep_3433.fa	2	1	1	Rep_3433	MGYG000004334	0.978823	5231.36	4037.11	TRUE	d__Bacteria;p__Bacillota;c__Clostridia;o__Oscillospirales;f__Acutalibacteraceae;g__Ruminococcoides;s__Ruminococcoides sp002493635	0.979292	FALSE	d__Bacteria	p__Bacillota	c__Clostridia	o__Oscillospirales	f__Acutalibacteraceae	g__Ruminococcoides	s__Ruminococcoides sp002493635	1964070	TRUE
SGB_00205	shared	Rep_1414	leviatan	leviatan_segal/sgbs_split/Rep_1414.fa	2	1	1	Rep_1414	MGYG000004333	0.979985	31501.5	24024.8	TRUE	d__Bacteria;p__Bacillota_I;c__Bacilli_A;o__RF39;f__UBA660;g__UMGS1449;s__UMGS1449 sp934087515	0.962669	FALSE	d__Bacteria	p__Bacillota_I	c__Bacilli	o__RF39	f__UBA660	g__UMGS1449	s__UMGS1449 sp934087515	976601	TRUE
SGB_00206	shared	MGYG000004332	uhgg	Hadza_UHGG/uhgg_split/MGYG000004332.fa	2	1	1	Rep_2814	MGYG000004332	0.96286	3421.07	5737.88	TRUE	d__Bacteria;p__Actinomycetota;c__Coriobacteriia;o__Coriobacteriales;f__Coriobacteriaceae;g__Collinsella;s__Collinsella sp902494175	0.972258	TRUE	d__Bacteria	p__Actinomycetota	c__Coriobacteriia	o__Coriobacteriales	f__Coriobacteriaceae	g__Collinsella	s__Collinsella sp902494175	2106771	TRUE
SGB_00207	shared	MGYG000004330	uhgg	Hadza_UHGG/uhgg_split/MGYG000004330.fa	2	1	1	Rep_2816	MGYG000004330	0.961078	2290.44	2809.04	TRUE	d__Bacteria;p__Actinomycetota;c__Coriobacteriia;o__Coriobacteriales;f__Coriobacteriaceae;g__Collinsella;s__Collinsella sp900554595	0.966119	FALSE	d__Bacteria	p__Actinomycetota	c__Coriobacteriia	o__Coriobacteriales	f__Coriobacteriaceae	g__Collinsella	s__Collinsella sp900554595	2110135	TRUE
SGB_00208	shared	MGYG000004329	uhgg	Hadza_UHGG/uhgg_split/MGYG000004329.fa	2	1	1	Rep_130	MGYG000004329	0.975799	167820	208417	TRUE	d__Bacteria;p__Bacteroidota;c__Bacteroidia;o__Bacteroidales;f__Bacteroidaceae;g__Alloprevotella;s__Alloprevotella sp900539625	0.981153	FALSE	d__Bacteria	p__Bacteroidota	c__Bacteroidia	o__Bacteroidales	f__Bacteroidaceae	g__Alloprevotella	s__Alloprevotella sp900539625	2571737	TRUE
SGB_00209	shared	MGYG000004327	uhgg	Hadza_UHGG/uhgg_split/MGYG000004327.fa	2	1	1	Rep_3123	MGYG000004327	0.959	1532.78	1768.53	TRUE	d__Bacteria;p__Bacillota;c__Clostridia;o__Oscillospirales;f__Oscillospiraceae;g__F23-B02;s__F23-B02 sp945613045	0.956303	FALSE	d__Bacteria	p__Bacillota	c__Clostridia	o__Oscillospirales	f__Oscillospiraceae	g__F23-B02	s__F23-B02 sp945613045	1734172	TRUE
SGB_00210	shared	Rep_2815	leviatan	leviatan_segal/sgbs_split/Rep_2815.fa	2	1	1	Rep_2815	MGYG000004324	0.959632	3984.05	3344.65	TRUE	d__Bacteria;p__Actinomycetota;c__Coriobacteriia;o__Coriobacteriales;f__Coriobacteriaceae;g__Collinsella;s__Collinsella sp900552345	0.964075	TRUE	d__Bacteria	p__Actinomycetota	c__Coriobacteriia	o__Coriobacteriales	f__Coriobacteriaceae	g__Collinsella	s__Collinsella sp900552345	1787302	TRUE
SGB_00211	shared	MGYG000004323	uhgg	Hadza_UHGG/uhgg_split/MGYG000004323.fa	2	1	1	Rep_3541	MGYG000004323	0.977943	437905	527708	TRUE	d__Bacteria;p__Bacillota;c__Clostridia;o__Oscillospirales;f__Acutalibacteraceae;g__Fimenecus;s__Fimenecus sp000432435	0.983579	FALSE	d__Bacteria	p__Bacillota	c__Clostridia	o__Oscillospirales	f__Acutalibacteraceae	g__Fimenecus	s__Fimenecus sp000432435	1939600	TRUE
SGB_00212	shared	Rep_1157	leviatan	leviatan_segal/sgbs_split/Rep_1157.fa	2	1	1	Rep_1157	MGYG000004321	0.979913	13520.3	13353	TRUE	d__Bacteria;p__Bacillota;c__Bacilli;o__Lactobacillales;f__Streptococcaceae;g__Streptococcus;s__Streptococcus constellatus	0.978608	FALSE	d__Bacteria	p__Bacillota	c__Bacilli	o__Lactobacillales	f__Streptococcaceae	g__Streptococcus	s__Streptococcus constellatus	1985184	TRUE
SGB_00213	shared	MGYG000004320	uhgg	Hadza_UHGG/uhgg_split/MGYG000004320.fa	2	1	1	Rep_2895	MGYG000004320		2538.91	3041.41	TRUE	d__Bacteria;p__Actinomycetota;c__Coriobacteriia;o__Coriobacteriales;f__Coriobacteriaceae;g__Collinsella;s__Collinsella sp902493985	1	TRUE	d__Bacteria	p__Actinomycetota	c__Coriobacteriia	o__Coriobacteriales	f__Coriobacteriaceae	g__Collinsella	s__Collinsella sp902493985	2108709	TRUE
SGB_00214	shared	MGYG000004319	uhgg	Hadza_UHGG/uhgg_split/MGYG000004319.fa	2	1	1	Rep_1461	MGYG000004319	0.987464	103215	103662	TRUE	d__Bacteria;p__Bacillota;c__Clostridia;o__TANB77;f__CAG-508;g__CAG-273;s__CAG-273 sp000438355	0.986353	FALSE	d__Bacteria	p__Bacillota	c__Clostridia	o__TANB77	f__CAG-508	g__CAG-273	s__CAG-273 sp000438355	1434556	TRUE
SGB_00215	shared	MGYG000004317	uhgg	Hadza_UHGG/uhgg_split/MGYG000004317.fa	2	1	1	Rep_2374	MGYG000004317	0.989377	428738	496609	TRUE	d__Bacteria;p__Bacillota;c__Clostridia;o__Lachnospirales;f__Lachnospiraceae;g__Lachnospira;s__Lachnospira hominis	0.991941	FALSE	d__Bacteria	p__Bacillota	c__Clostridia	o__Lachnospirales	f__Lachnospiraceae	g__Lachnospira	s__Lachnospira hominis	2482422	TRUE
SGB_00216	shared	MGYG000004314	uhgg	Hadza_UHGG/uhgg_split/MGYG000004314.fa	2	1	1	Rep_1804	MGYG000004314	0.997041	10035.6	10276.3	TRUE	d__Bacteria;p__Actinomycetota;c__Actinomycetes;o__Actinomycetales;f__Actinomycetaceae;g__Varibaculum;s__Varibaculum timonense_A		FALSE		p__Actinomycetota			f__Actinomycetaceae	g__Varibaculum	s__Varibaculum timonense_A	2027678	TRUE
SGB_00217	shared	Rep_918	leviatan	leviatan_segal/sgbs_split/Rep_918.fa	2	1	1	Rep_918	MGYG000004313	0.999603	17897	3433.06	TRUE	d__Bacteria;p__Pseudomonadota;c__Gammaproteobacteria;o__Enterobacterales;f__Pasteurellaceae;g__Aggregatibacter;s__Aggregatibacter segnis_B	0.967915	FALSE	d__Bacteria	p__Pseudomonadota	c__Gammaproteobacteria	o__Enterobacterales	f__Pasteurellaceae	g__Aggregatibacter	s__Aggregatibacter segnis_B	1898314	TRUE
SGB_00218	shared	MGYG000004303	uhgg	Hadza_UHGG/uhgg_split/MGYG000004303.fa	2	1	1	Rep_1663	MGYG000004303	0.990092	716.995	1983.78	TRUE	d__Bacteria;p__Bacillota_I;c__Bacilli_A;o__RF39;f__UBA660;g__RUG13868;s__RUG13868 sp902493795		FALSE		p__Bacillota_I			f__UBA660	g__RUG13868	s__RUG13868 sp902493795	1641642	TRUE
SGB_00219	shared	Rep_2890	leviatan	leviatan_segal/sgbs_split/Rep_2890.fa	2	1	1	Rep_2890	MGYG000004301		3505.81	3134.56	TRUE	d__Bacteria;p__Actinomycetota;c__Coriobacteriia;o__Coriobacteriales;f__Coriobacteriaceae;g__Collinsella;s__Collinsella sp900757465	1	TRUE	d__Bacteria	p__Actinomycetota	c__Coriobacteriia	o__Coriobacteriales	f__Coriobacteriaceae	g__Collinsella	s__Collinsella sp900757465	2010096	TRUE
SGB_00220	shared	MGYG000004298	uhgg	Hadza_UHGG/uhgg_split/MGYG000004298.fa	2	1	1	Rep_752	MGYG000004298	0.991328	2963.1	3533.77	TRUE	d__Bacteria;p__Pseudomonadota;c__Alphaproteobacteria;o__CAAGCB01;f__CAG-977;g__UBA11549;s__UBA11549 sp021639925		FALSE		p__Pseudomonadota			f__CAG-977	g__UBA11549	s__UBA11549 sp021639925	2105780	TRUE
SGB_00221	shared	MGYG000004292	uhgg	Hadza_UHGG/uhgg_split/MGYG000004292.fa	2	1	1	Rep_2985	MGYG000004292	1	2604.48	2866.91	TRUE	d__Bacteria;p__Bacillota;c__Clostridia;o__Oscillospirales;f__Acutalibacteraceae;g__UMGS1474;s__UMGS1474 sp900552115		FALSE		p__Bacillota			f__Acutalibacteraceae	g__UMGS1474	s__UMGS1474 sp900552115	2231746	TRUE
SGB_00222	shared	MGYG000004290	uhgg	Hadza_UHGG/uhgg_split/MGYG000004290.fa	2	1	1	Rep_612	MGYG000004290	1	13420.5	14871.8	TRUE	d__Bacteria;p__Bacteroidota;c__Bacteroidia;o__Bacteroidales;f__Rikenellaceae;g__Alistipes;s__Alistipes montrealensis		FALSE		p__Bacteroidota			f__Rikenellaceae	g__Alistipes	s__Alistipes montrealensis	3325933	TRUE
SGB_00223	shared	MGYG000004289	uhgg	Hadza_UHGG/uhgg_split/MGYG000004289.fa	2	1	1	Rep_1931	MGYG000004289	1	41921.4	43613.2	TRUE	d__Bacteria;p__Bacillota;c__Negativicutes;o__Veillonellales;f__Megasphaeraceae;g__Megasphaera;s__Megasphaera micronuciformis		FALSE		p__Bacillota			f__Megasphaeraceae	g__Megasphaera	s__Megasphaera micronuciformis	1684653	TRUE
SGB_00224	shared	Rep_1260	leviatan	leviatan_segal/sgbs_split/Rep_1260.fa	2	1	1	Rep_1260	MGYG000004288	1	6106.65	5920.29	TRUE	d__Bacteria;p__Bacillota_I;c__Bacilli_A;o__Erysipelotrichales;f__Erysipelotrichaceae;g__Faecalicoccus;s__Faecalicoccus pleomorphus	0.966406	FALSE	d__Bacteria	p__Bacillota_I	c__Bacilli	o__Erysipelotrichales	f__Erysipelotrichaceae	g__Faecalicoccus	s__Faecalicoccus pleomorphus	2109021	TRUE
SGB_00225	shared	MGYG000004285	uhgg	Hadza_UHGG/uhgg_split/MGYG000004285.fa	2	1	1	Rep_2005	MGYG000004285	1	31335.7	32149.3	TRUE	d__Bacteria;p__Bacillota;c__Clostridia;o__Lachnospirales;f__Anaerotignaceae;g__Metalachnospira;s__Metalachnospira sp900546215		FALSE		p__Bacillota			f__Anaerotignaceae	g__Metalachnospira	s__Metalachnospira sp900546215	2345577	TRUE
SGB_00226	shared	MGYG000004282	uhgg	Hadza_UHGG/uhgg_split/MGYG000004282.fa	2	1	1	Rep_3493	MGYG000004282	0.987316	39397.4	39477.3	TRUE	d__Bacteria;p__Bacillota;c__Clostridia;o__Oscillospirales;f__Ruminococcaceae;g__YE71;s__YE71 sp000434695		FALSE		p__Bacillota			f__Ruminococcaceae	g__YE71	s__YE71 sp000434695	2340138	TRUE
SGB_00227	shared	MGYG000004281	uhgg	Hadza_UHGG/uhgg_split/MGYG000004281.fa	2	1	1	Rep_561	MGYG000004281	1	2067.34	2214.46	TRUE	d__Bacteria;p__Bacteroidota;c__Bacteroidia;o__Bacteroidales;f__Tannerellaceae;g__Parabacteroides;s__Parabacteroides sp900552465		FALSE		p__Bacteroidota			f__Tannerellaceae	g__Parabacteroides	s__Parabacteroides sp900552465	4813571	TRUE
SGB_00228	shared	MGYG000004278	uhgg	Hadza_UHGG/uhgg_split/MGYG000004278.fa	2	1	1	Rep_1827	MGYG000004278	0.981791	3823.11	4795	TRUE	d__Bacteria;p__Actinomycetota;c__Coriobacteriia;o__Coriobacteriales;f__Eggerthellaceae;g__Anaerotardibacter;s__Anaerotardibacter sp900548955		FALSE		p__Actinomycetota			f__Eggerthellaceae	g__Anaerotardibacter	s__Anaerotardibacter sp900548955	1748317	TRUE
SGB_00229	shared	MGYG000004276	uhgg	Hadza_UHGG/uhgg_split/MGYG000004276.fa	2	1	1	Rep_3169	MGYG000004276	0.978261	45888.1	50858.7	TRUE	d__Bacteria;p__Bacillota;c__Clostridia;o__Oscillospirales;f__Oscillospiraceae;g__Hominicoprocola;s__Hominicoprocola sp900550165		FALSE		p__Bacillota			f__Oscillospiraceae	g__Hominicoprocola	s__Hominicoprocola sp900550165	1949954	TRUE
SGB_00230	shared	MGYG000004275	uhgg	Hadza_UHGG/uhgg_split/MGYG000004275.fa	2	1	1	Rep_3340	MGYG000004275	0.986318	110577	114814	TRUE	d__Bacteria;p__Bacillota;c__Clostridia;o__Oscillospirales;f__Ruminococcaceae;g__Ruminococcus_C;s__Ruminococcus_C sp000437175		FALSE		p__Bacillota			f__Ruminococcaceae	g__Ruminococcus_C	s__Ruminococcus_C sp000437175	2279760	TRUE
SGB_00231	shared	Rep_2176	leviatan	leviatan_segal/sgbs_split/Rep_2176.fa	2	1	1	Rep_2176	MGYG000004271	1	78869.7	71517.5	TRUE	d__Bacteria;p__Bacillota;c__Clostridia;o__Lachnospirales;f__Lachnospiraceae;g__Roseburia;s__Roseburia sp900542495	0.985897	FALSE	d__Bacteria	p__Bacillota	c__Clostridia	o__Lachnospirales	f__Lachnospiraceae	g__Roseburia	s__Roseburia sp900542495	3205671	TRUE
SGB_00232	shared	Rep_102	leviatan	leviatan_segal/sgbs_split/Rep_102.fa	2	1	1	Rep_102	MGYG000004267	1	2974.29	2902.53	TRUE	d__Bacteria;p__Bacteroidota;c__Bacteroidia;o__Bacteroidales;f__Porphyromonadaceae;g__Porphyromonas;s__Porphyromonas asaccharolytica	0.985783	FALSE	d__Bacteria	p__Bacteroidota	c__Bacteroidia	o__Bacteroidales	f__Porphyromonadaceae	g__Porphyromonas	s__Porphyromonas asaccharolytica	2088302	TRUE
SGB_00233	shared	Rep_1153	leviatan	leviatan_segal/sgbs_split/Rep_1153.fa	2	1	1	Rep_1153	MGYG000004266	1	8269.98	6596.32	TRUE	d__Bacteria;p__Bacillota;c__Bacilli;o__Lactobacillales;f__Streptococcaceae;g__Streptococcus;s__Streptococcus sp963549015	0.968994	FALSE	d__Bacteria	p__Bacillota	c__Bacilli	o__Lactobacillales	f__Streptococcaceae	g__Streptococcus	s__Streptococcus sp963549015	1796296	TRUE
SGB_00234	shared	MGYG000004265	uhgg	Hadza_UHGG/uhgg_split/MGYG000004265.fa	2	1	1	Rep_3370	MGYG000004265	1	3546.95	5499.6	TRUE	d__Bacteria;p__Bacillota;c__Clostridia;o__Oscillospirales;f__Acutalibacteraceae;g__UMGS263;s__UMGS263 sp900540535		FALSE		p__Bacillota			f__Acutalibacteraceae	g__UMGS263	s__UMGS263 sp900540535	2478899	TRUE
SGB_00235	shared	MGYG000004263	uhgg	Hadza_UHGG/uhgg_split/MGYG000004263.fa	2	1	1	Rep_2019	MGYG000004263	1	17190.6	17844.6	TRUE	d__Bacteria;p__Bacillota;c__Clostridia;o__Lachnospirales;f__Lachnospiraceae;g__Massilistercora;s__Massilistercora sp902406105		FALSE		p__Bacillota			f__Lachnospiraceae	g__Massilistercora	s__Massilistercora sp902406105	2912801	TRUE
SGB_00236	shared	Rep_3199	leviatan	leviatan_segal/sgbs_split/Rep_3199.fa	2	1	1	Rep_3199	MGYG000004262	1	86831.6	49927.7	TRUE	d__Bacteria;p__Bacillota;c__Clostridia;o__Oscillospirales;f__Oscillospiraceae;g__Faecousia;s__Faecousia sp900546075	0.969881	FALSE	d__Bacteria	p__Bacillota	c__Clostridia	o__Oscillospirales	f__Oscillospiraceae	g__Faecousia	s__Faecousia sp900546075	2790676	TRUE
SGB_00237	shared	Rep_1413	leviatan	leviatan_segal/sgbs_split/Rep_1413.fa	2	1	1	Rep_1413	MGYG000004261	1	2046	1962.98	TRUE	d__Bacteria;p__Bacillota_I;c__Bacilli_A;o__RF39;f__UBA660;g__UMGS1449;s__UMGS1449 sp900551925	0.990537	FALSE	d__Bacteria	p__Bacillota_I	c__Bacilli	o__RF39	f__UBA660	g__UMGS1449	s__UMGS1449 sp900551925	786151	TRUE
SGB_00238	shared	MGYG000004257	uhgg	Hadza_UHGG/uhgg_split/MGYG000004257.fa	2	1	1	Rep_2771	MGYG000004257	1	2483	2742.58	TRUE	d__Bacteria;p__Actinomycetota;c__Coriobacteriia;o__Coriobacteriales;f__Atopobiaceae;g__Parolsenella;s__Parolsenella sp900543875		FALSE		p__Actinomycetota			f__Atopobiaceae	g__Parolsenella	s__Parolsenella sp900543875	1760601	TRUE
SGB_00239	shared	MGYG000004256	uhgg	Hadza_UHGG/uhgg_split/MGYG000004256.fa	2	1	1	Rep_3547	MGYG000004256	0.980816	116664	131680	TRUE	d__Bacteria;p__Bacillota;c__Clostridia;o__Oscillospirales;f__Acutalibacteraceae;g__CAG-177;s__CAG-177 sp003538135		FALSE		p__Bacillota			f__Acutalibacteraceae	g__CAG-177	s__CAG-177 sp003538135	2314164	TRUE
SGB_00240	shared	MGYG000004255	uhgg	Hadza_UHGG/uhgg_split/MGYG000004255.fa	2	1	1	Rep_412	MGYG000004255	1	408.879	528.115	TRUE	d__Bacteria;p__Bacteroidota;c__Bacteroidia;o__Bacteroidales;f__Muribaculaceae;g__Amulumruptor;s__Amulumruptor sp900547825		FALSE		p__Bacteroidota			f__Muribaculaceae	g__Amulumruptor	s__Amulumruptor sp900547825	2427013	TRUE
SGB_00241	shared	Rep_1643	leviatan	leviatan_segal/sgbs_split/Rep_1643.fa	2	1	1	Rep_1643	MGYG000004254	0.986613	77855.4	30187	TRUE	d__Bacteria;p__Bacillota_I;c__Bacilli_A;o__RF39;f__UBA660;g__Onthocola_B;s__Onthocola_B sp900544625	0.986161	FALSE	d__Bacteria	p__Bacillota_I	c__Bacilli	o__RF39	f__UBA660	g__Onthocola_B	s__Onthocola_B sp900544625	1203314	TRUE
SGB_00242	shared	MGYG000004253	uhgg	Hadza_UHGG/uhgg_split/MGYG000004253.fa	2	1	1	Rep_2738	MGYG000004253	0.988176	26048.1	28480.1	TRUE	d__Bacteria;p__Desulfobacterota;c__Desulfovibrionia;o__Desulfovibrionales;f__Desulfovibrionaceae;g__Desulfovibrio;s__Desulfovibrio piger_A		FALSE		p__Desulfobacterota			f__Desulfovibrionaceae	g__Desulfovibrio	s__Desulfovibrio piger_A	2386728	TRUE
SGB_00243	shared	Rep_3186	leviatan	leviatan_segal/sgbs_split/Rep_3186.fa	2	1	1	Rep_3186	MGYG000004252	1	90448.7	85719.5	TRUE	d__Bacteria;p__Bacillota;c__Clostridia;o__Oscillospirales;f__Oscillospiraceae;g__Onthomonas;s__Onthomonas sp900545815	0.986445	FALSE	d__Bacteria	p__Bacillota	c__Clostridia	o__Oscillospirales	f__Oscillospiraceae	g__Onthomonas	s__Onthomonas sp900545815	2064729	TRUE
SGB_00244	shared	MGYG000004249	uhgg	Hadza_UHGG/uhgg_split/MGYG000004249.fa	2	1	1	Rep_1533	MGYG000004249	1	5679.38	8870.21	TRUE	d__Bacteria;p__Bacillota_I;c__Bacilli_A;o__RF39;f__UBA660;g__UMGS2016;s__UMGS2016 sp900557185		FALSE		p__Bacillota_I			f__UBA660	g__UMGS2016	s__UMGS2016 sp900557185	1339361	TRUE
SGB_00245	shared	MGYG000004247	uhgg	Hadza_UHGG/uhgg_split/MGYG000004247.fa	2	1	1	Rep_2934	MGYG000004247	1	1575.31	1776.71	TRUE	d__Bacteria;p__Actinomycetota;c__Coriobacteriia;o__Coriobacteriales;f__QAMH01;g__QAMH01;s__QAMH01 sp902493755		FALSE		p__Actinomycetota			f__QAMH01	g__QAMH01	s__QAMH01 sp902493755	1604094	TRUE
SGB_00246	shared	MGYG000004246	uhgg	Hadza_UHGG/uhgg_split/MGYG000004246.fa	2	1	1	Rep_2756	MGYG000004246	1	34730.1	36036	TRUE	d__Bacteria;p__Bacillota;c__Clostridia;o__Oscillospirales;f__CAG-272;g__HGM12669;s__HGM12669 sp900761935		FALSE		p__Bacillota			f__CAG-272	g__HGM12669	s__HGM12669 sp900761935	2299181	TRUE
SGB_00247	shared	MGYG000004244	uhgg	Hadza_UHGG/uhgg_split/MGYG000004244.fa	2	1	1	Rep_3467	MGYG000004244	1	1555.66	1940.12	TRUE	d__Bacteria;p__Bacillota;c__Clostridia;o__Oscillospirales;f__Ruminococcaceae;g__UMGS1601;s__UMGS1601 sp900553335		FALSE		p__Bacillota			f__Ruminococcaceae	g__UMGS1601	s__UMGS1601 sp900553335	1985528	TRUE
SGB_00248	shared	MGYG000004243	uhgg	Hadza_UHGG/uhgg_split/MGYG000004243.fa	2	1	1	Rep_2664	MGYG000004243	1	8720.84	8998.68	TRUE	d__Bacteria;p__Bacillota;c__Clostridia;o__UMGS1810;f__UMGS1810;g__SIG430;s__SIG430 sp902493665		FALSE		p__Bacillota			f__UMGS1810	g__SIG430	s__SIG430 sp902493665	1710627	TRUE
SGB_00249	shared	MGYG000004241	uhgg	Hadza_UHGG/uhgg_split/MGYG000004241.fa	2	1	1	Rep_600	MGYG000004241	1	1552.13	1826.84	TRUE	d__Bacteria;p__Bacteroidota;c__Bacteroidia;o__Bacteroidales;f__Rikenellaceae;g__Alistipes;s__Alistipes sp900761235		FALSE		p__Bacteroidota			f__Rikenellaceae	g__Alistipes	s__Alistipes sp900761235	2156541	TRUE
SGB_00250	shared	Rep_1482	leviatan	leviatan_segal/sgbs_split/Rep_1482.fa	2	1	1	Rep_1482	MGYG000004237	0.993252	115177	42145.2	TRUE	d__Bacteria;p__Bacillota;c__Clostridia;o__TANB77;f__CAG-508;g__CAG-492;s__CAG-492 sp000434335	0.964851	FALSE	d__Bacteria	p__Bacillota	c__Clostridia	o__TANB77	f__CAG-508	g__CAG-492	s__CAG-492 sp000434335	1790179	TRUE
SGB_00251	shared	MGYG000004236	uhgg	Hadza_UHGG/uhgg_split/MGYG000004236.fa	2	1	1	Rep_3589	MGYG000004236	1	163701	172769	TRUE	d__Bacteria;p__Bacillota;c__Clostridia;o__Oscillospirales;f__Acutalibacteraceae;g__UMGS1071;s__UMGS1071 sp900542375		FALSE		p__Bacillota			f__Acutalibacteraceae	g__UMGS1071	s__UMGS1071 sp900542375	2130526	TRUE
SGB_00252	shared	MGYG000004235	uhgg	Hadza_UHGG/uhgg_split/MGYG000004235.fa	2	1	1	Rep_3313	MGYG000004235	1	34265.2	38443.2	TRUE	d__Bacteria;p__Bacillota;c__Clostridia;o__Christensenellales;f__Christensenellaceae;g__QAKS01;s__QAKS01 sp003343685		FALSE		p__Bacillota			f__Christensenellaceae	g__QAKS01	s__QAKS01 sp003343685	2315891	TRUE
SGB_00253	shared	Rep_1232	leviatan	leviatan_segal/sgbs_split/Rep_1232.fa	2	1	1	Rep_1232	MGYG000004234	1	38840.8	27634.4	TRUE	d__Bacteria;p__Bacillota_I;c__Bacilli_A;o__Erysipelotrichales;f__Coprobacillaceae;g__Allocoprobacillus;s__Allocoprobacillus merdigallinarum	0.981378	FALSE	d__Bacteria	p__Bacillota_I	c__Bacilli	o__Erysipelotrichales	f__Coprobacillaceae	g__Allocoprobacillus	s__Allocoprobacillus merdigallinarum	2340335	TRUE
SGB_00254	shared	Rep_1395	leviatan	leviatan_segal/sgbs_split/Rep_1395.fa	2	1	1	Rep_1395	MGYG000004230	1	12315.8	10452.6	TRUE	d__Bacteria;p__Bacillota;c__Clostridia;o__Clostridiales;f__Clostridiaceae;g__Clostridium;s__Clostridium sp900759995	0.989917	FALSE	d__Bacteria	p__Bacillota	c__Clostridia	o__Clostridiales	f__Clostridiaceae	g__Clostridium	s__Clostridium sp900759995	3516849	TRUE
SGB_00255	shared	MGYG000004224	uhgg	Hadza_UHGG/uhgg_split/MGYG000004224.fa	2	1	1	Rep_2422	MGYG000004224	1	12571.6	15383.5	TRUE	d__Bacteria;p__Bacillota;c__Clostridia;o__Lachnospirales;f__Bianqueaceae;g__Faecimorpha;s__Faecimorpha sp902493345		FALSE		p__Bacillota			f__Bianqueaceae	g__Faecimorpha	s__Faecimorpha sp902493345	2221068	TRUE
SGB_00256	shared	Rep_2506	leviatan	leviatan_segal/sgbs_split/Rep_2506.fa	2	1	1	Rep_2506	MGYG000004223	1	33971.9	21896.1	TRUE	d__Bacteria;p__Bacillota;c__Clostridia;o__UMGS1883;f__UMGS1883;g__UMGS1883;s__UMGS1883 sp905195005	0.98718	FALSE	d__Bacteria	p__Bacillota	c__Clostridia	o__UMGS1883	f__UMGS1883	g__UMGS1883	s__UMGS1883 sp905195005	2576129	TRUE
SGB_00257	shared	MGYG000004221	uhgg	Hadza_UHGG/uhgg_split/MGYG000004221.fa	2	1	1	Rep_2540	MGYG000004221	0.987919	55073.4	57210.9	TRUE	d__Bacteria;p__Bacillota;c__Clostridia;o__Christensenellales;f__Borkfalkiaceae;g__UMGS621;s__UMGS621 sp900543915		FALSE		p__Bacillota			f__Borkfalkiaceae	g__UMGS621	s__UMGS621 sp900543915	1971557	TRUE
SGB_00258	shared	Rep_353	leviatan	leviatan_segal/sgbs_split/Rep_353.fa	2	1	1	Rep_353	MGYG000004219	1	3494.33	3257.55	TRUE	d__Bacteria;p__Bacteroidota;c__Bacteroidia;o__Bacteroidales;f__Muribaculaceae;g__CAG-873;s__CAG-873 sp910587355	0.985542	FALSE	d__Bacteria	p__Bacteroidota	c__Bacteroidia	o__Bacteroidales	f__Muribaculaceae	g__CAG-873	s__CAG-873 sp910587355	2570107	TRUE
SGB_00259	shared	Rep_365	leviatan	leviatan_segal/sgbs_split/Rep_365.fa	2	1	1	Rep_365	MGYG000004213	1	4702.16	954.205	TRUE	d__Bacteria;p__Bacteroidota;c__Bacteroidia;o__Bacteroidales;f__Muribaculaceae;g__CAG-873;s__CAG-873 sp902493335	1	FALSE	d__Bacteria	p__Bacteroidota	c__Bacteroidia	o__Bacteroidales	f__Muribaculaceae	g__CAG-873	s__CAG-873 sp902493335	2847438	TRUE
SGB_00260	shared	Rep_1491	leviatan	leviatan_segal/sgbs_split/Rep_1491.fa	2	1	1	Rep_1491	MGYG000004212	1	14914	13642.8	TRUE	d__Bacteria;p__Bacillota;c__Clostridia;o__TANB77;f__CAG-508;g__CAG-269;s__CAG-269 sp934148985	0.979824	FALSE	d__Bacteria	p__Bacillota	c__Clostridia	o__TANB77	f__CAG-508	g__CAG-269	s__CAG-269 sp934148985	1400639	TRUE
SGB_00261	shared	MGYG000004208	uhgg	Hadza_UHGG/uhgg_split/MGYG000004208.fa	2	1	1	Rep_314	MGYG000004208	1	1198.77	1334.94	TRUE	d__Bacteria;p__Bacteroidota;c__Bacteroidia;o__Bacteroidales;f__Muribaculaceae;g__Lepagella;s__Lepagella sp900759795		FALSE		p__Bacteroidota			f__Muribaculaceae	g__Lepagella	s__Lepagella sp900759795	2882561	TRUE
SGB_00262	shared	MGYG000004207	uhgg	Hadza_UHGG/uhgg_split/MGYG000004207.fa	2	1	1	Rep_117	MGYG000004207	0.989421	133644	150866	TRUE	d__Bacteria;p__Bacteroidota;c__Bacteroidia;o__Bacteroidales;f__Bacteroidaceae;g__UBA6398;s__UBA6398 sp003150315		FALSE		p__Bacteroidota			f__Bacteroidaceae	g__UBA6398	s__UBA6398 sp003150315	2302618	TRUE
SGB_00263	shared	Rep_3125	leviatan	leviatan_segal/sgbs_split/Rep_3125.fa	2	1	1	Rep_3125	MGYG000004200	0.980104	16332.7	14616.1	TRUE	d__Bacteria;p__Bacillota;c__Clostridia;o__Oscillospirales;f__Oscillospiraceae;g__F23-B02;s__F23-B02 sp000431075	0.979908	FALSE	d__Bacteria	p__Bacillota	c__Clostridia	o__Oscillospirales	f__Oscillospiraceae	g__F23-B02	s__F23-B02 sp000431075	2125017	TRUE
SGB_00264	shared	MGYG000004199	uhgg	Hadza_UHGG/uhgg_split/MGYG000004199.fa	2	1	1	Rep_1699	MGYG000004199	1	2246.98	2582.54	TRUE	d__Bacteria;p__Bacillota_I;c__Bacilli_A;o__RFN20;f__CAG-449;g__CAG-449;s__CAG-449 sp902493275		FALSE		p__Bacillota_I			f__CAG-449	g__CAG-449	s__CAG-449 sp902493275	1652569	TRUE
SGB_00265	shared	MGYG000004198	uhgg	Hadza_UHGG/uhgg_split/MGYG000004198.fa	2	1	1	Rep_1958	MGYG000004198	1	8224.52	8774.33	TRUE	d__Bacteria;p__Bacillota;c__Clostridia;o__Peptostreptococcales;f__Anaerovoracaceae;g__Lentihominibacter;s__Lentihominibacter sp958448635		FALSE		p__Bacillota			f__Anaerovoracaceae	g__Lentihominibacter	s__Lentihominibacter sp958448635	1992745	TRUE
SGB_00266	shared	MGYG000004197	uhgg	Hadza_UHGG/uhgg_split/MGYG000004197.fa	2	1	1	Rep_593	MGYG000004197	1	1195.11	1655.58	TRUE	d__Bacteria;p__Bacteroidota;c__Bacteroidia;o__Bacteroidales;f__Rikenellaceae;g__Alistipes_A;s__Alistipes_A sp944323075	0.98596	FALSE	d__Bacteria	p__Bacteroidota	c__Bacteroidia	o__Bacteroidales	f__Rikenellaceae	g__Alistipes_A	s__Alistipes_A sp944323075	2419423	TRUE
SGB_00267	shared	MGYG000004196	uhgg	Hadza_UHGG/uhgg_split/MGYG000004196.fa	2	1	1	Rep_3218	MGYG000004196	0.976975	206067	240103	TRUE	d__Bacteria;p__Bacillota;c__Clostridia;o__Oscillospirales;f__Oscillospiraceae;g__Vescimonas;s__Vescimonas cirricatena	0.983678	FALSE	d__Bacteria	p__Bacillota	c__Clostridia	o__Oscillospirales	f__Oscillospiraceae	g__Vescimonas	s__Vescimonas cirricatena	2010770	TRUE
SGB_00268	shared	MGYG000004192	uhgg	Hadza_UHGG/uhgg_split/MGYG000004192.fa	2	1	1	Rep_1428	MGYG000004192	1	10520.7	10914	TRUE	d__Bacteria;p__Bacillota;c__Clostridia;o__TANB77;f__CAG-508;g__CAG-793;s__CAG-793 sp900557475	0.991434	FALSE	d__Bacteria	p__Bacillota	c__Clostridia	o__TANB77	f__CAG-508	g__CAG-793	s__CAG-793 sp900557475	1409933	TRUE
SGB_00269	shared	Rep_1507	leviatan	leviatan_segal/sgbs_split/Rep_1507.fa	2	1	1	Rep_1507	MGYG000004191	0.981119	91176.1	82490	TRUE	d__Bacteria;p__Bacillota;c__Clostridia;o__TANB77;f__CAG-508;g__CAG-269;s__CAG-269 sp001916005	0.983786	FALSE	d__Bacteria	p__Bacillota	c__Clostridia	o__TANB77	f__CAG-508	g__CAG-269	s__CAG-269 sp001916005	1528417	TRUE
SGB_00270	shared	MGYG000004189	uhgg	Hadza_UHGG/uhgg_split/MGYG000004189.fa	2	1	1	Rep_2938	MGYG000004189	1	8107.86	23139.1	TRUE	d__Bacteria;p__Actinomycetota;c__Coriobacteriia;o__Coriobacteriales;f__Eggerthellaceae;g__Slackia;s__Slackia sp900553655		FALSE		p__Actinomycetota			f__Eggerthellaceae	g__Slackia	s__Slackia sp900553655	2011770	TRUE
SGB_00271	shared	MGYG000004188	uhgg	Hadza_UHGG/uhgg_split/MGYG000004188.fa	2	1	1	Rep_540	MGYG000004188	1	4430.31	5171.37	TRUE	d__Bacteria;p__Bacteroidota;c__Bacteroidia;o__Bacteroidales;f__Bacteroidaceae;g__Bacteroides;s__Bacteroides sp902493215		FALSE		p__Bacteroidota			f__Bacteroidaceae	g__Bacteroides	s__Bacteroides sp902493215	3351981	TRUE
SGB_00272	shared	MGYG000004187	uhgg	Hadza_UHGG/uhgg_split/MGYG000004187.fa	2	1	1	Rep_711	MGYG000004187	1	3004.26	4435.51	TRUE	d__Bacteria;p__Pseudomonadota;c__Gammaproteobacteria;o__Burkholderiales;f__Burkholderiaceae_F;g__Sutterella;s__Sutterella sp902493085		FALSE		p__Pseudomonadota			f__Burkholderiaceae_F	g__Sutterella	s__Sutterella sp902493085	2011841	TRUE
SGB_00273	shared	MGYG000004185	uhgg	Hadza_UHGG/uhgg_split/MGYG000004185.fa	2	1	1	Rep_536	MGYG000004185	1	2015.41	2725.67	TRUE	d__Bacteria;p__Bacteroidota;c__Bacteroidia;o__Bacteroidales;f__Bacteroidaceae;g__Bacteroides;s__Bacteroides sp900553815		FALSE		p__Bacteroidota			f__Bacteroidaceae	g__Bacteroides	s__Bacteroides sp900553815	3289740	TRUE
SGB_00274	shared	MGYG000004184	uhgg	Hadza_UHGG/uhgg_split/MGYG000004184.fa	2	1	1	Rep_3317	MGYG000004184	1	39301.2	39416.5	TRUE	d__Bacteria;p__Bacillota;c__Clostridia;o__Oscillospirales;f__Ruminococcaceae;g__Fumia;s__Fumia sp902493155		FALSE		p__Bacillota			f__Ruminococcaceae	g__Fumia	s__Fumia sp902493155	2370952	TRUE
SGB_00275	shared	MGYG000004182	uhgg	Hadza_UHGG/uhgg_split/MGYG000004182.fa	2	1	1	Rep_532	MGYG000004182	1	5233.66	6231.4	TRUE	d__Bacteria;p__Bacteroidota;c__Bacteroidia;o__Bacteroidales;f__Bacteroidaceae;g__Phocaeicola;s__Phocaeicola sp900551445		FALSE		p__Bacteroidota			f__Bacteroidaceae	g__Phocaeicola	s__Phocaeicola sp900551445	3344512	TRUE
SGB_00276	shared	MGYG000004180	uhgg	Hadza_UHGG/uhgg_split/MGYG000004180.fa	2	1	1	Rep_564	MGYG000004180	1	9599.83	9880.93	TRUE	d__Bacteria;p__Bacteroidota;c__Bacteroidia;o__Bacteroidales;f__Tannerellaceae;g__Parabacteroides;s__Parabacteroides sp902493135		FALSE		p__Bacteroidota			f__Tannerellaceae	g__Parabacteroides	s__Parabacteroides sp902493135	4626686	TRUE
SGB_00277	shared	MGYG000004179	uhgg	Hadza_UHGG/uhgg_split/MGYG000004179.fa	2	1	1	Rep_2726	MGYG000004179	0.989165	9559.06	9693.96	TRUE	d__Bacteria;p__Bacillota;c__Clostridia;o__Christensenellales;f__CAG-138;g__Aphodomorpha;s__Aphodomorpha intestinavium		FALSE		p__Bacillota			f__CAG-138	g__Aphodomorpha	s__Aphodomorpha intestinavium	1905126	TRUE
SGB_00278	shared	MGYG000004178	uhgg	Hadza_UHGG/uhgg_split/MGYG000004178.fa	2	1	1	Rep_1447	MGYG000004178	1	30893.2	31131.3	TRUE	d__Bacteria;p__Bacillota;c__Clostridia;o__TANB77;f__CAG-508;g__UMGS1781;s__UMGS1781 sp900553365		FALSE		p__Bacillota			f__CAG-508	g__UMGS1781	s__UMGS1781 sp900553365	1317904	TRUE
SGB_00279	shared	Rep_1620	leviatan	leviatan_segal/sgbs_split/Rep_1620.fa	2	1	1	Rep_1620	MGYG000004177	1	2124.47	1674.08	TRUE	d__Bacteria;p__Bacillota_I;c__Bacilli_A;o__RF39;f__UBA660;g__CALVVN01;s__CALVVN01 sp944350305	0.983248	FALSE	d__Bacteria	p__Bacillota_I	c__Bacilli	o__RF39	f__UBA660	g__CALVVN01	s__CALVVN01 sp944350305	994017	TRUE
SGB_00280	shared	Rep_1612	leviatan	leviatan_segal/sgbs_split/Rep_1612.fa	2	1	1	Rep_1612	MGYG000004175	1	4628.15	3630.97	TRUE	d__Bacteria;p__Bacillota_I;c__Bacilli_A;o__RF39;f__UBA660;g__OMSK01;s__OMSK01 sp902492995	1	FALSE	d__Bacteria	p__Bacillota_I	c__Bacilli	o__RF39	f__UBA660	g__OMSK01	s__OMSK01 sp902492995	1240994	TRUE
SGB_00281	shared	MGYG000004174	uhgg	Hadza_UHGG/uhgg_split/MGYG000004174.fa	2	1	1	Rep_3031	MGYG000004174	1	4120.28	4124.48	TRUE	d__Bacteria;p__Bacillota;c__Clostridia;o__Christensenellales;f__Aristaeellaceae;g__Limiplasma;s__Limiplasma stercoravium		FALSE		p__Bacillota			f__Aristaeellaceae	g__Limiplasma	s__Limiplasma stercoravium	2366989	TRUE
SGB_00282	shared	MGYG000004173	uhgg	Hadza_UHGG/uhgg_split/MGYG000004173.fa	2	1	1	Rep_1989	MGYG000004173	1	10445.2	11160.6	TRUE	d__Bacteria;p__Bacillota;c__Clostridia;o__Peptostreptococcales;f__Anaerovoracaceae;g__Fimisoma;s__Fimisoma sp900754795		FALSE		p__Bacillota			f__Anaerovoracaceae	g__Fimisoma	s__Fimisoma sp900754795	1920949	TRUE
SGB_00283	shared	Rep_594	leviatan	leviatan_segal/sgbs_split/Rep_594.fa	2	1	1	Rep_594	MGYG000004172	1	11583.4	11539.4	TRUE	d__Bacteria;p__Bacteroidota;c__Bacteroidia;o__Bacteroidales;f__Rikenellaceae;g__Gallalistipes;s__Gallalistipes aquisgranensis	0.993243	FALSE	d__Bacteria	p__Bacteroidota	c__Bacteroidia	o__Bacteroidales	f__Rikenellaceae	g__Gallalistipes	s__Gallalistipes aquisgranensis	3051014	TRUE
SGB_00284	shared	MGYG000004171	uhgg	Hadza_UHGG/uhgg_split/MGYG000004171.fa	2	1	1	Rep_1959	MGYG000004171	0.994256	139463	141630	TRUE	d__Bacteria;p__Bacillota;c__Clostridia;o__Peptostreptococcales;f__Anaerovoracaceae;g__Alangreenwoodia;s__Alangreenwoodia sp905206455		FALSE		p__Bacillota			f__Anaerovoracaceae	g__Alangreenwoodia	s__Alangreenwoodia sp905206455	2286273	TRUE
SGB_00285	shared	Rep_1577	leviatan	leviatan_segal/sgbs_split/Rep_1577.fa	2	1	1	Rep_1577	MGYG000004170	1	11413.1	11105.3	TRUE	d__Bacteria;p__Bacillota_I;c__Bacilli_A;o__RF39;f__UBA660;g__CAG-710;s__CAG-710 sp934141245	0.988665	FALSE	d__Bacteria	p__Bacillota_I	c__Bacilli	o__RF39	f__UBA660	g__CAG-710	s__CAG-710 sp934141245	1128386	TRUE
SGB_00286	shared	MGYG000004169	uhgg	Hadza_UHGG/uhgg_split/MGYG000004169.fa	2	1	1	Rep_2203	MGYG000004169	0.98015	17486.8	20574.8	TRUE	d__Bacteria;p__Bacillota;c__Clostridia;o__Lachnospirales;f__Lachnospiraceae;g__UMGS2037;s__UMGS2037 sp900557385		FALSE		p__Bacillota			f__Lachnospiraceae	g__UMGS2037	s__UMGS2037 sp900557385	2353220	TRUE
SGB_00287	shared	Rep_3024	leviatan	leviatan_segal/sgbs_split/Rep_3024.fa	2	1	1	Rep_3024	MGYG000004168	1	7117.52	7031.93	TRUE	d__Bacteria;p__Bacillota;c__Clostridia;o__Christensenellales;f__Aristaeellaceae;g__Limiplasma;s__Limiplasma sp023411375	0.993763	FALSE	d__Bacteria	p__Bacillota	c__Clostridia	o__Christensenellales	f__Aristaeellaceae	g__Limiplasma	s__Limiplasma sp023411375	4047862	TRUE
SGB_00288	shared	MGYG000004167	uhgg	Hadza_UHGG/uhgg_split/MGYG000004167.fa	2	1	1	Rep_1607	MGYG000004167	1	20287	20818.2	TRUE	d__Bacteria;p__Bacillota_I;c__Bacilli_A;o__RF39;f__UBA660;g__JALELF01;s__JALELF01 sp022771715		FALSE		p__Bacillota_I			f__UBA660	g__JALELF01	s__JALELF01 sp022771715	1207995	TRUE
SGB_00289	shared	MGYG000004165	uhgg	Hadza_UHGG/uhgg_split/MGYG000004165.fa	2	1	1	Rep_3172	MGYG000004165	0.975675	127343	140670	TRUE	d__Bacteria;p__Bacillota;c__Clostridia;o__Oscillospirales;f__Oscillospiraceae;g__Hominicoprocola;s__Hominicoprocola sp003522105		FALSE		p__Bacillota			f__Oscillospiraceae	g__Hominicoprocola	s__Hominicoprocola sp003522105	1950565	TRUE
SGB_00290	shared	Rep_3264	leviatan	leviatan_segal/sgbs_split/Rep_3264.fa	2	1	1	Rep_3264	MGYG000004163	1	131162	127239	TRUE	d__Bacteria;p__Bacillota;c__Clostridia;o__Oscillospirales;f__Oscillospiraceae;g__Evtepia;s__Evtepia excrementipullorum	0.986741	FALSE	d__Bacteria	p__Bacillota	c__Clostridia	o__Oscillospirales	f__Oscillospiraceae	g__Evtepia	s__Evtepia excrementipullorum	2378011	TRUE
SGB_00291	shared	Rep_1611	leviatan	leviatan_segal/sgbs_split/Rep_1611.fa	2	1	1	Rep_1611	MGYG000004162	1	70064	70062.1	TRUE	d__Bacteria;p__Bacillota_I;c__Bacilli_A;o__RF39;f__UBA660;g__UMGS1271;s__UMGS1271 sp900550255	0.989988	FALSE	d__Bacteria	p__Bacillota_I	c__Bacilli	o__RF39	f__UBA660	g__UMGS1271	s__UMGS1271 sp900550255	1047810	TRUE
SGB_00292	shared	Rep_2482	leviatan	leviatan_segal/sgbs_split/Rep_2482.fa	2	1	1	Rep_2482	MGYG000004160	0.987636	36349.3	30627.8	TRUE	d__Bacteria;p__Bacillota;c__Clostridia;o__Christensenellales;f__QALW01;g__Neochristensenella;s__Neochristensenella gallicola	0.986	FALSE	d__Bacteria	p__Bacillota	c__Clostridia	o__Christensenellales	f__QALW01	g__Neochristensenella	s__Neochristensenella gallicola	2427863	TRUE
SGB_00293	shared	MGYG000004159	uhgg	Hadza_UHGG/uhgg_split/MGYG000004159.fa	2	1	1	Rep_2989	MGYG000004159	1	12686.3	14101.6	TRUE	d__Bacteria;p__Bacillota;c__Clostridia;o__Oscillospirales;f__Acutalibacteraceae;g__UMGS1623;s__UMGS1623 sp902492895	1	FALSE	d__Bacteria	p__Bacillota	c__Clostridia	o__Oscillospirales	f__Acutalibacteraceae	g__UMGS1623	s__UMGS1623 sp902492895	2766114	TRUE
SGB_00294	shared	MGYG000004158	uhgg	Hadza_UHGG/uhgg_split/MGYG000004158.fa	2	1	1	Rep_1912	MGYG000004158	0.982446	140583	373329	TRUE	d__Bacteria;p__Bacillota;c__Negativicutes;o__Veillonellales;f__Dialisteraceae;g__Dialister;s__Dialister invisus	0.983371	FALSE	d__Bacteria	p__Bacillota	c__Negativicutes	o__Veillonellales	f__Dialisteraceae	g__Dialister	s__Dialister invisus	1763641	TRUE
SGB_00295	shared	MGYG000004157	uhgg	Hadza_UHGG/uhgg_split/MGYG000004157.fa	2	1	1	Rep_2496	MGYG000004157	1	14406.2	14440.1	TRUE	d__Bacteria;p__Bacillota;c__Clostridia;o__HGM11514;f__HGM11514;g__HGM11514;s__HGM11514 sp900757255	0.985229	FALSE	d__Bacteria	p__Bacillota	c__Clostridia	o__HGM11514	f__HGM11514	g__HGM11514	s__HGM11514 sp900757255	2480742	TRUE
SGB_00296	shared	MGYG000004155	uhgg	Hadza_UHGG/uhgg_split/MGYG000004155.fa	2	1	1	Rep_1468	MGYG000004155	0.987455	151387	157210	TRUE	d__Bacteria;p__Bacillota;c__Clostridia;o__TANB77;f__CAG-508;g__DNVW01;s__DNVW01 sp003534295	0.988261	FALSE	d__Bacteria	p__Bacillota	c__Clostridia	o__TANB77	f__CAG-508	g__DNVW01	s__DNVW01 sp003534295	1330798	TRUE
SGB_00297	shared	Rep_3001	leviatan	leviatan_segal/sgbs_split/Rep_3001.fa	2	1	1	Rep_3001	MGYG000004153	1	99352.4	98882.8	TRUE	d__Bacteria;p__Bacillota;c__Clostridia;o__Christensenellales;f__UBA1750;g__Spyradocola;s__Spyradocola merdavium	0.986355	FALSE	d__Bacteria	p__Bacillota	c__Clostridia	o__Christensenellales	f__UBA1750	g__Spyradocola	s__Spyradocola merdavium	2844729	TRUE
SGB_00298	shared	MGYG000004151	uhgg	Hadza_UHGG/uhgg_split/MGYG000004151.fa	2	1	1	Rep_801	MGYG000004151	1	844.843	2195.88	TRUE	d__Bacteria;p__Pseudomonadota;c__Gammaproteobacteria;o__Pseudomonadales;f__Pseudomonadaceae;g__Pseudomonas;s__Pseudomonas citronellolis	0.975409	FALSE	d__Bacteria	p__Pseudomonadota	c__Gammaproteobacteria	o__Pseudomonadales	f__Pseudomonadaceae	g__Pseudomonas	s__Pseudomonas citronellolis	7110046	TRUE
SGB_00299	shared	MGYG000004150	uhgg	Hadza_UHGG/uhgg_split/MGYG000004150.fa	2	1	1	Rep_796	MGYG000004150	1	35235.7	36907	TRUE	d__Bacteria;p__Pseudomonadota;c__Gammaproteobacteria;o__Burkholderiales;f__Burkholderiaceae_C;g__Comamonas;s__Comamonas kerstersii	0.989114	FALSE	d__Bacteria	p__Pseudomonadota	c__Gammaproteobacteria	o__Burkholderiales	f__Burkholderiaceae_C	g__Comamonas	s__Comamonas kerstersii	3434704	TRUE
SGB_00300	shared	Rep_2993	leviatan	leviatan_segal/sgbs_split/Rep_2993.fa	2	1	1	Rep_2993	MGYG000004146	1	2164.62	2072.74	TRUE	d__Bacteria;p__Bacillota;c__Clostridia;o__Oscillospirales;f__Acutalibacteraceae;g__Avimonas;s__Avimonas sp959601025	0.999679	FALSE	d__Bacteria	p__Bacillota	c__Clostridia	o__Oscillospirales	f__Acutalibacteraceae	g__Avimonas	s__Avimonas sp959601025	2400173	TRUE
SGB_00301	shared	Rep_2663	leviatan	leviatan_segal/sgbs_split/Rep_2663.fa	2	1	1	Rep_2663	MGYG000004145	0.986848	150010	122477	TRUE	d__Bacteria;p__Bacillota;c__Clostridia;o__Oscillospirales;f__UBA644;g__UBA644;s__UBA644 sp900547165	0.983851	FALSE	d__Bacteria	p__Bacillota	c__Clostridia	o__Oscillospirales	f__UBA644	g__UBA644	s__UBA644 sp900547165	2217851	TRUE
SGB_00302	shared	Rep_3097	leviatan	leviatan_segal/sgbs_split/Rep_3097.fa	2	1	1	Rep_3097	MGYG000004143	1	65702	63895.6	TRUE	d__Bacteria;p__Bacillota;c__Clostridia;o__Oscillospirales;f__Ruminococcaceae;g__Ruthenibacterium;s__Ruthenibacterium sp018380115	0.990787	FALSE	d__Bacteria	p__Bacillota	c__Clostridia	o__Oscillospirales	f__Ruminococcaceae	g__Ruthenibacterium	s__Ruthenibacterium sp018380115	2687432	TRUE
SGB_00303	shared	Rep_2246	leviatan	leviatan_segal/sgbs_split/Rep_2246.fa	2	1	1	Rep_2246	MGYG000004140	1	43923.3	29543.3	TRUE	d__Bacteria;p__Bacillota;c__Clostridia;o__Lachnospirales;f__Lachnospiraceae;g__Hominisplanchenecus;s__Hominisplanchenecus sp900551235	0.984426	FALSE	d__Bacteria	p__Bacillota	c__Clostridia	o__Lachnospirales	f__Lachnospiraceae	g__Hominisplanchenecus	s__Hominisplanchenecus sp900551235	2715020	TRUE
SGB_00304	shared	MGYG000004139	uhgg	Hadza_UHGG/uhgg_split/MGYG000004139.fa	2	1	1	Rep_3300	MGYG000004139	1	7242.07	8486	TRUE	d__Bacteria;p__Bacillota;c__Clostridia;o__Oscillospirales;f__Oscillospiraceae;g__Limivicinus;s__Limivicinus faecipullorum	0.984263	FALSE	d__Bacteria	p__Bacillota	c__Clostridia	o__Oscillospirales	f__Oscillospiraceae	g__Limivicinus	s__Limivicinus faecipullorum	2067971	TRUE
SGB_00305	shared	MGYG000004138	uhgg	Hadza_UHGG/uhgg_split/MGYG000004138.fa	2	1	1	Rep_2935	MGYG000004138	1	49175.9	53795.5	TRUE	d__Bacteria;p__Actinomycetota;c__Coriobacteriia;o__Coriobacteriales;f__QAMH01;g__QAMH01;s__QAMH01 sp900544245	0.979025	FALSE	d__Bacteria	p__Actinomycetota	c__Coriobacteriia	o__Coriobacteriales	f__QAMH01	g__QAMH01	s__QAMH01 sp900544245	1946641	TRUE
SGB_00306	shared	Rep_3165	leviatan	leviatan_segal/sgbs_split/Rep_3165.fa	2	1	1	Rep_3165	MGYG000004137	0.97803	183954	154801	TRUE	d__Bacteria;p__Bacillota;c__Clostridia;o__Oscillospirales;f__Oscillospiraceae;g__Apopatocola;s__Apopatocola sp003522945	0.972637	FALSE	d__Bacteria	p__Bacillota	c__Clostridia	o__Oscillospirales	f__Oscillospiraceae	g__Apopatocola	s__Apopatocola sp003522945	2541771	TRUE
SGB_00307	shared	MGYG000004136	uhgg	Hadza_UHGG/uhgg_split/MGYG000004136.fa	2	1	1	Rep_2066	MGYG000004136	1	26199	27247.5	TRUE	d__Bacteria;p__Bacillota;c__Clostridia;o__Lachnospirales;f__Lachnospiraceae;g__Eisenbergiella;s__Eisenbergiella sp900555195	1	FALSE	d__Bacteria	p__Bacillota	c__Clostridia	o__Lachnospirales	f__Lachnospiraceae	g__Eisenbergiella	s__Eisenbergiella sp900555195	3901051	TRUE
SGB_00308	shared	MGYG000004132	uhgg	Hadza_UHGG/uhgg_split/MGYG000004132.fa	2	1	1	Rep_2382	MGYG000004132	1	34184.6	41230.9	TRUE	d__Bacteria;p__Bacillota;c__Clostridia;o__Lachnospirales;f__Lachnospiraceae;g__V9D3004;s__V9D3004 sp900760345	0.988785	FALSE	d__Bacteria	p__Bacillota	c__Clostridia	o__Lachnospirales	f__Lachnospiraceae	g__V9D3004	s__V9D3004 sp900760345	2510246	TRUE
SGB_00309	shared	Rep_3556	leviatan	leviatan_segal/sgbs_split/Rep_3556.fa	2	1	1	Rep_3556	MGYG000004131	1	21947.2	13176.8	TRUE	d__Bacteria;p__Bacillota;c__Clostridia;o__Oscillospirales;f__Acutalibacteraceae;g__UMGS1484;s__UMGS1484 sp905193225	0.990116	FALSE	d__Bacteria	p__Bacillota	c__Clostridia	o__Oscillospirales	f__Acutalibacteraceae	g__UMGS1484	s__UMGS1484 sp905193225	1841045	TRUE
SGB_00310	shared	MGYG000004130	uhgg	Hadza_UHGG/uhgg_split/MGYG000004130.fa	2	1	1	Rep_3119	MGYG000004130	0.984409	105213	114058	TRUE	d__Bacteria;p__Bacillota;c__Clostridia;o__Oscillospirales;f__Oscillospiraceae;g__Limivicinus;s__Limivicinus sp900547315	0.983034	FALSE	d__Bacteria	p__Bacillota	c__Clostridia	o__Oscillospirales	f__Oscillospiraceae	g__Limivicinus	s__Limivicinus sp900547315	2231364	TRUE
SGB_00311	shared	Rep_3401	leviatan	leviatan_segal/sgbs_split/Rep_3401.fa	2	1	1	Rep_3401	MGYG000004129	1	109787	108625	TRUE	d__Bacteria;p__Bacillota;c__Clostridia;o__Oscillospirales;f__Acutalibacteraceae;g__Acutalibacter;s__Acutalibacter ornithocaccae	0.980388	FALSE	d__Bacteria	p__Bacillota	c__Clostridia	o__Oscillospirales	f__Acutalibacteraceae	g__Acutalibacter	s__Acutalibacter ornithocaccae	2343833	TRUE
SGB_00312	shared	MGYG000004128	uhgg	Hadza_UHGG/uhgg_split/MGYG000004128.fa	2	1	1	Rep_2498	MGYG000004128	1	5803.04	6768.76	TRUE	d__Bacteria;p__Bacillota;c__Clostridia;o__UBA1381;f__UMGS1253;g__Aphodoplasma;s__Aphodoplasma sp900550065	0.986324	FALSE	d__Bacteria	p__Bacillota	c__Clostridia	o__UBA1381	f__UMGS1253	g__Aphodoplasma	s__Aphodoplasma sp900550065	2239270	TRUE
SGB_00313	shared	Rep_3093	leviatan	leviatan_segal/sgbs_split/Rep_3093.fa	2	1	1	Rep_3093	MGYG000004126	1	15711.1	15368.5	TRUE	d__Bacteria;p__Bacillota;c__Clostridia;o__Oscillospirales;f__Ruminococcaceae;g__BQOK01;s__BQOK01 sp900543285	0.983435	FALSE	d__Bacteria	p__Bacillota	c__Clostridia	o__Oscillospirales	f__Ruminococcaceae	g__BQOK01	s__BQOK01 sp900543285	3496690	TRUE
SGB_00314	shared	Rep_2628	leviatan	leviatan_segal/sgbs_split/Rep_2628.fa	2	1	1	Rep_2628	MGYG000004125	0.994838	41130.1	40884.4	TRUE	d__Bacteria;p__Bacillota;c__Clostridia;o__Oscillospirales;f__CAG-382;g__Woodwardiibium;s__Woodwardiibium gallinarum	0.99534	FALSE	d__Bacteria	p__Bacillota	c__Clostridia	o__Oscillospirales	f__CAG-382	g__Woodwardiibium	s__Woodwardiibium gallinarum	2245693	TRUE
SGB_00315	shared	Rep_2622	leviatan	leviatan_segal/sgbs_split/Rep_2622.fa	2	1	1	Rep_2622	MGYG000004124	1	28302	27018.2	TRUE	d__Bacteria;p__Bacillota;c__Clostridia;o__Oscillospirales;f__QAKW01;g__RGIG9041;s__RGIG9041 sp902492505	1	FALSE	d__Bacteria	p__Bacillota	c__Clostridia	o__Oscillospirales	f__QAKW01	g__RGIG9041	s__RGIG9041 sp902492505	1823481	TRUE
SGB_00316	shared	MGYG000004123	uhgg	Hadza_UHGG/uhgg_split/MGYG000004123.fa	2	1	1	Rep_1974	MGYG000004123	1	17183.1	18461.2	TRUE	d__Bacteria;p__Bacillota;c__Clostridia;o__Peptostreptococcales;f__Anaerovoracaceae;g__QAKD01;s__QAKD01 sp944386585	0.98762	FALSE	d__Bacteria	p__Bacillota	c__Clostridia	o__Peptostreptococcales	f__Anaerovoracaceae	g__QAKD01	s__QAKD01 sp944386585	1870626	TRUE
SGB_00317	shared	Rep_3416	leviatan	leviatan_segal/sgbs_split/Rep_3416.fa	2	1	1	Rep_3416	MGYG000004122	1	81479.5	79840.6	TRUE	d__Bacteria;p__Bacillota;c__Clostridia;o__Oscillospirales;f__Butyricicoccaceae;g__Pseudobutyricicoccus;s__Pseudobutyricicoccus lothianensis	0.992877	FALSE	d__Bacteria	p__Bacillota	c__Clostridia	o__Oscillospirales	f__Butyricicoccaceae	g__Pseudobutyricicoccus	s__Pseudobutyricicoccus lothianensis	2306538	TRUE
SGB_00318	shared	MGYG000004120	uhgg	Hadza_UHGG/uhgg_split/MGYG000004120.fa	2	1	1	Rep_1531	MGYG000004120	1	7485.19	7692.52	TRUE	d__Bacteria;p__Bacillota_I;c__Bacilli_A;o__RF39;f__UBA660;g__Coprosoma;s__Coprosoma sp900546055	0.972611	FALSE	d__Bacteria	p__Bacillota_I	c__Bacilli	o__RF39	f__UBA660	g__Coprosoma	s__Coprosoma sp900546055	1446947	TRUE
SGB_00319	shared	Rep_1555	leviatan	leviatan_segal/sgbs_split/Rep_1555.fa	2	1	1	Rep_1555	MGYG000004117	0.987839	196078	90461.6	TRUE	d__Bacteria;p__Bacillota_I;c__Bacilli_A;o__RF39;f__UBA660;g__CAG-302;s__CAG-302 sp934162325	0.974552	FALSE	d__Bacteria	p__Bacillota_I	c__Bacilli	o__RF39	f__UBA660	g__CAG-302	s__CAG-302 sp934162325	1262568	TRUE
SGB_00320	shared	MGYG000004116	uhgg	Hadza_UHGG/uhgg_split/MGYG000004116.fa	2	1	1	Rep_2996	MGYG000004116	1	46402.6	46593.8	TRUE	d__Bacteria;p__Bacillota;c__Clostridia;o__Oscillospirales;f__Acutalibacteraceae;g__CAKTXU01;s__CAKTXU01 sp902492455	1	FALSE	d__Bacteria	p__Bacillota	c__Clostridia	o__Oscillospirales	f__Acutalibacteraceae	g__CAKTXU01	s__CAKTXU01 sp902492455	3787047	TRUE
SGB_00321	shared	MGYG000004115	uhgg	Hadza_UHGG/uhgg_split/MGYG000004115.fa	2	1	1	Rep_3588	MGYG000004115	1	29512.2	33441.8	TRUE	d__Bacteria;p__Bacillota;c__Clostridia;o__Oscillospirales;f__Acutalibacteraceae;g__UMGS1071;s__UMGS1071 sp900541905	0.977524	FALSE	d__Bacteria	p__Bacillota	c__Clostridia	o__Oscillospirales	f__Acutalibacteraceae	g__UMGS1071	s__UMGS1071 sp900541905	2081332	TRUE
SGB_00322	shared	Rep_2208	leviatan	leviatan_segal/sgbs_split/Rep_2208.fa	2	1	1	Rep_2208	MGYG000004114	1	214370	156859	TRUE	d__Bacteria;p__Bacillota;c__Clostridia;o__Lachnospirales;f__Lachnospiraceae;g__Suilimivivens;s__Suilimivivens sp000438155	0.98593	FALSE	d__Bacteria	p__Bacillota	c__Clostridia	o__Lachnospirales	f__Lachnospiraceae	g__Suilimivivens	s__Suilimivivens sp000438155	2992428	TRUE
SGB_00323	shared	MGYG000004113	uhgg	Hadza_UHGG/uhgg_split/MGYG000004113.fa	2	1	1	Rep_2686	MGYG000004113	0.982981	102276	104853	TRUE	d__Bacteria;p__Bacillota;c__Clostridia;o__Oscillospirales;f__CAG-272;g__Colimorpha_A;s__Colimorpha_A sp000433515	0.986592	FALSE	d__Bacteria	p__Bacillota	c__Clostridia	o__Oscillospirales	f__CAG-272	g__Colimorpha_A	s__Colimorpha_A sp000433515	2413053	TRUE
SGB_00324	shared	Rep_2963	leviatan	leviatan_segal/sgbs_split/Rep_2963.fa	2	1	1	Rep_2963	MGYG000004112	1	7432.36	6759.74	TRUE	d__Bacteria;p__Actinomycetota;c__Coriobacteriia;o__Coriobacteriales;f__Eggerthellaceae;g__Aveggerthella;s__Aveggerthella excrementigallinarum	0.978526	FALSE	d__Bacteria	p__Actinomycetota	c__Coriobacteriia	o__Coriobacteriales	f__Eggerthellaceae	g__Aveggerthella	s__Aveggerthella excrementigallinarum	1855758	TRUE
SGB_00325	shared	MGYG000004111	uhgg	Hadza_UHGG/uhgg_split/MGYG000004111.fa	2	1	1	Rep_3102	MGYG000004111	0.984334	330810	389664	TRUE	d__Bacteria;p__Bacillota;c__Clostridia;o__Oscillospirales;f__Ruminococcaceae;g__Angelakisella;s__Angelakisella sp900547385	0.982012	FALSE	d__Bacteria	p__Bacillota	c__Clostridia	o__Oscillospirales	f__Ruminococcaceae	g__Angelakisella	s__Angelakisella sp900547385	1878852	TRUE
SGB_00326	shared	Rep_1916	leviatan	leviatan_segal/sgbs_split/Rep_1916.fa	2	1	1	Rep_1916	MGYG000004110	1	1582.69	1575.19	TRUE	d__Bacteria;p__Bacillota;c__Negativicutes;o__Veillonellales;f__Dialisteraceae;g__UBA1822;s__UBA1822 sp958348245	0.983048	FALSE	d__Bacteria	p__Bacillota	c__Negativicutes	o__Veillonellales	f__Dialisteraceae	g__UBA1822	s__UBA1822 sp958348245	1717451	TRUE
SGB_00327	shared	MGYG000004109	uhgg	Hadza_UHGG/uhgg_split/MGYG000004109.fa	2	1	1	Rep_2519	MGYG000004109	1	8562.04	8784.51	TRUE	d__Bacteria;p__Bacillota;c__Clostridia;o__RGIG6154;f__RGIG6154;g__RGIG6154;s__RGIG6154 sp934457515	0.976616	FALSE	d__Bacteria	p__Bacillota	c__Clostridia	o__RGIG6154	f__RGIG6154	g__RGIG6154	s__RGIG6154 sp934457515	2073923	TRUE
SGB_00328	shared	Rep_2657	leviatan	leviatan_segal/sgbs_split/Rep_2657.fa	2	1	1	Rep_2657	MGYG000004108	1	40147.2	18284.3	TRUE	d__Bacteria;p__Bacillota;c__Clostridia;o__Oscillospirales;f__CAG-382;g__UMGS1387;s__UMGS1387 sp900551295	0.986031	FALSE	d__Bacteria	p__Bacillota	c__Clostridia	o__Oscillospirales	f__CAG-382	g__UMGS1387	s__UMGS1387 sp900551295	2373427	TRUE
SGB_00329	shared	MGYG000004106	uhgg	Hadza_UHGG/uhgg_split/MGYG000004106.fa	2	1	1	Rep_2977	MGYG000004106	0.982917	10789.2	11048.5	TRUE	d__Bacteria;p__Bacillota;c__Clostridia;o__Oscillospirales;f__Acutalibacteraceae;g__URNF01;s__URNF01 sp004558485	0.975556	FALSE	d__Bacteria	p__Bacillota	c__Clostridia	o__Oscillospirales	f__Acutalibacteraceae	g__URNF01	s__URNF01 sp004558485	1798758	TRUE
SGB_00330	shared	Rep_592	leviatan	leviatan_segal/sgbs_split/Rep_592.fa	2	1	1	Rep_592	MGYG000004105	1	9935.14	9832.83	TRUE	d__Bacteria;p__Bacteroidota;c__Bacteroidia;o__Bacteroidales;f__Rikenellaceae;g__Alistipes_A;s__Alistipes_A pullicola	0.974809	FALSE	d__Bacteria	p__Bacteroidota	c__Bacteroidia	o__Bacteroidales	f__Rikenellaceae	g__Alistipes_A	s__Alistipes_A pullicola	2464526	TRUE
SGB_00331	shared	MGYG000004104	uhgg	Hadza_UHGG/uhgg_split/MGYG000004104.fa	2	1	1	Rep_2975	MGYG000004104	1	17937.3	20301.7	TRUE	d__Bacteria;p__Bacillota;c__Clostridia;o__Oscillospirales;f__Ruminococcaceae;g__HGM13233;s__HGM13233 sp900762805	0.999729	FALSE	d__Bacteria	p__Bacillota	c__Clostridia	o__Oscillospirales	f__Ruminococcaceae	g__HGM13233	s__HGM13233 sp900762805	1771990	TRUE
SGB_00332	shared	MGYG000004098	uhgg	Hadza_UHGG/uhgg_split/MGYG000004098.fa	2	1	1	Rep_2634	MGYG000004098	1	11233.6	12324.9	TRUE	d__Bacteria;p__Bacillota;c__Clostridia;o__Oscillospirales;f__CAG-272;g__UMGS902;s__UMGS902 sp958352145	0.992912	FALSE	d__Bacteria	p__Bacillota	c__Clostridia	o__Oscillospirales	f__CAG-272	g__UMGS902	s__UMGS902 sp958352145	2178034	TRUE
SGB_00333	shared	MGYG000004092	uhgg	Hadza_UHGG/uhgg_split/MGYG000004092.fa	2	1	1	Rep_3100	MGYG000004092	1	17526	18197.3	TRUE	d__Bacteria;p__Bacillota;c__Clostridia;o__Oscillospirales;f__Oscillospiraceae;g__Vescimonas;s__Vescimonas sp900756715	0.987852	FALSE	d__Bacteria	p__Bacillota	c__Clostridia	o__Oscillospirales	f__Oscillospiraceae	g__Vescimonas	s__Vescimonas sp900756715	1799237	TRUE
SGB_00334	shared	MGYG000004089	uhgg	Hadza_UHGG/uhgg_split/MGYG000004089.fa	2	1	1	Rep_3349	MGYG000004089	1	33261	34789.9	TRUE	d__Bacteria;p__Bacillota;c__Clostridia;o__Oscillospirales;f__UMGS1783;g__UMGS1783;s__UMGS1783 sp900555065	0.990991	FALSE	d__Bacteria	p__Bacillota	c__Clostridia	o__Oscillospirales	f__UMGS1783	g__UMGS1783	s__UMGS1783 sp900555065	1656600	TRUE
SGB_00335	shared	MGYG000004087	uhgg	Hadza_UHGG/uhgg_split/MGYG000004087.fa	2	1	1	Rep_2107	MGYG000004087	1	8026.85	11536.8	TRUE	d__Bacteria;p__Bacillota;c__Clostridia;o__Lachnospirales;f__Lachnospiraceae;g__Enterocloster;s__Enterocloster porci	0.992739	FALSE	d__Bacteria	p__Bacillota	c__Clostridia	o__Lachnospirales	f__Lachnospiraceae	g__Enterocloster	s__Enterocloster porci	3298790	TRUE
SGB_00336	shared	MGYG000004084	uhgg	Hadza_UHGG/uhgg_split/MGYG000004084.fa	2	1	1	Rep_1658	MGYG000004084	0.9931	32430.3	33040.4	TRUE	d__Bacteria;p__Bacillota_I;c__Bacilli_A;o__RF39;f__UBA660;g__HGM10766;s__HGM10766 sp900757295	0.992251	FALSE	d__Bacteria	p__Bacillota_I	c__Bacilli	o__RF39	f__UBA660	g__HGM10766	s__HGM10766 sp900757295	1112937	TRUE
SGB_00337	shared	MGYG000004082	uhgg	Hadza_UHGG/uhgg_split/MGYG000004082.fa	2	1	1	Rep_1800	MGYG000004082	1	41101.1	41565.4	TRUE	d__Bacteria;p__Bacillota;c__Clostridia;o__Lachnospirales;f__Lachnospiraceae;g__Pullilachnospira_A;s__Pullilachnospira_A gallistercoris	0.984595	FALSE	d__Bacteria	p__Bacillota	c__Clostridia	o__Lachnospirales	f__Lachnospiraceae	g__Pullilachnospira_A	s__Pullilachnospira_A gallistercoris	2757417	TRUE
SGB_00338	shared	MGYG000004081	uhgg	Hadza_UHGG/uhgg_split/MGYG000004081.fa	2	1	1	Rep_2629	MGYG000004081	1	67358.8	70083.8	TRUE	d__Bacteria;p__Bacillota;c__Clostridia;o__Oscillospirales;f__CAG-382;g__Woodwardiibium;s__Woodwardiibium sp900760275	0.972722	FALSE	d__Bacteria	p__Bacillota	c__Clostridia	o__Oscillospirales	f__CAG-382	g__Woodwardiibium	s__Woodwardiibium sp900760275	2523774	TRUE
SGB_00339	shared	MGYG000004080	uhgg	Hadza_UHGG/uhgg_split/MGYG000004080.fa	2	1	1	Rep_895	MGYG000004080	1	2120.37	2313.77	TRUE	d__Bacteria;p__Actinomycetota;c__Actinomycetes;o__Actinomycetales;f__Actinomycetaceae;g__Arcanobacterium_A;s__Arcanobacterium_A sp958428545	0.99418	FALSE	d__Bacteria	p__Actinomycetota	c__Actinomycetes	o__Actinomycetales	f__Actinomycetaceae	g__Arcanobacterium_A	s__Arcanobacterium_A sp958428545	1753974	TRUE
SGB_00340	shared	MGYG000004079	uhgg	Hadza_UHGG/uhgg_split/MGYG000004079.fa	2	1	1	Rep_3305	MGYG000004079	1	10273.5	10646.4	TRUE	d__Bacteria;p__Bacillota;c__Clostridia;o__HGM11327;f__HGM11327;g__HGM11327;s__HGM11327 sp900759935	0.98446	FALSE	d__Bacteria	p__Bacillota	c__Clostridia	o__HGM11327	f__HGM11327	g__HGM11327	s__HGM11327 sp900759935	1786856	TRUE
SGB_00341	shared	Rep_2991	leviatan	leviatan_segal/sgbs_split/Rep_2991.fa	2	1	1	Rep_2991	MGYG000004075	0.99117	30716.8	30683.2	TRUE	d__Bacteria;p__Bacillota;c__Clostridia;o__Oscillospirales;f__Acutalibacteraceae;g__UMGS1591;s__UMGS1591 sp905198295	0.992808	FALSE	d__Bacteria	p__Bacillota	c__Clostridia	o__Oscillospirales	f__Acutalibacteraceae	g__UMGS1591	s__UMGS1591 sp905198295	2787041	TRUE
SGB_00342	shared	MGYG000004074	uhgg	Hadza_UHGG/uhgg_split/MGYG000004074.fa	2	1	1	Rep_3268	MGYG000004074	1	70745	70988.3	TRUE	d__Bacteria;p__Bacillota;c__Clostridia;o__Oscillospirales;f__Oscillospiraceae;g__HGM12998;s__HGM12998 sp900756495	0.987204	FALSE	d__Bacteria	p__Bacillota	c__Clostridia	o__Oscillospirales	f__Oscillospiraceae	g__HGM12998	s__HGM12998 sp900756495	3074879	TRUE
SGB_00343	shared	MGYG000004072	uhgg	Hadza_UHGG/uhgg_split/MGYG000004072.fa	2	1	1	Rep_2517	MGYG000004072	1	47637.8	51961.6	TRUE	d__Bacteria;p__Bacillota;c__Clostridia;o__UMGS1883;f__UMGS1540;g__CALCLY01;s__CALCLY01 sp900552775	0.988494	FALSE	d__Bacteria	p__Bacillota	c__Clostridia	o__UMGS1883	f__UMGS1540	g__CALCLY01	s__CALCLY01 sp900552775	2483861	TRUE
SGB_00344	shared	MGYG000004071	uhgg	Hadza_UHGG/uhgg_split/MGYG000004071.fa	2	1	1	Rep_3210	MGYG000004071	1	280557	282772	TRUE	d__Bacteria;p__Bacillota;c__Clostridia;o__Oscillospirales;f__Oscillospiraceae;g__Vescimonas;s__Vescimonas sp900552475	0.989992	FALSE	d__Bacteria	p__Bacillota	c__Clostridia	o__Oscillospirales	f__Oscillospiraceae	g__Vescimonas	s__Vescimonas sp900552475	2041554	TRUE
SGB_00345	shared	MGYG000004070	uhgg	Hadza_UHGG/uhgg_split/MGYG000004070.fa	2	1	1	Rep_2706	MGYG000004070	0.980201	20861.5	21011	TRUE	d__Bacteria;p__Bacillota;c__Clostridia;o__Christensenellales;f__CAG-138;g__UMGS946;s__UMGS946 sp900544965	0.99237	FALSE	d__Bacteria	p__Bacillota	c__Clostridia	o__Christensenellales	f__CAG-138	g__UMGS946	s__UMGS946 sp900544965	2198679	TRUE
SGB_00346	shared	Rep_3279	leviatan	leviatan_segal/sgbs_split/Rep_3279.fa	2	1	1	Rep_3279	MGYG000004068	1	15024.6	5814.65	TRUE	d__Bacteria;p__Bacillota;c__Clostridia;o__Oscillospirales;f__Oscillospiraceae;g__Intestinimonas;s__Intestinimonas sp902492005	1	FALSE	d__Bacteria	p__Bacillota	c__Clostridia	o__Oscillospirales	f__Oscillospiraceae	g__Intestinimonas	s__Intestinimonas sp902492005	2059889	TRUE
SGB_00347	shared	MGYG000004064	uhgg	Hadza_UHGG/uhgg_split/MGYG000004064.fa	2	1	1	Rep_2503	MGYG000004064	1	18573	19256.3	TRUE	d__Bacteria;p__Bacillota;c__Clostridia;o__UBA1381;f__UBA9506;g__UMGS755;s__UMGS755 sp900545185	0.98846	FALSE	d__Bacteria	p__Bacillota	c__Clostridia	o__UBA1381	f__UBA9506	g__UMGS755	s__UMGS755 sp900545185	2605118	TRUE
SGB_00348	shared	Rep_3117	leviatan	leviatan_segal/sgbs_split/Rep_3117.fa	2	1	1	Rep_3117	MGYG000004059	0.971897	83589.5	52459.2	TRUE	d__Bacteria;p__Bacillota;c__Clostridia;o__Oscillospirales;f__Oscillospiraceae;g__Limivicinus;s__Limivicinus sp003150355	0.968766	FALSE	d__Bacteria	p__Bacillota	c__Clostridia	o__Oscillospirales	f__Oscillospiraceae	g__Limivicinus	s__Limivicinus sp003150355	2669507	TRUE
SGB_00349	shared	MGYG000004055	uhgg	Hadza_UHGG/uhgg_split/MGYG000004055.fa	2	1	1	Rep_2354	MGYG000004055	0.99382	47210	54464.9	TRUE	d__Bacteria;p__Bacillota;c__Clostridia;o__Lachnospirales;f__Lachnospiraceae;g__Eubacterium_G;s__Eubacterium_G sp900548465	0.982183	FALSE	d__Bacteria	p__Bacillota	c__Clostridia	o__Lachnospirales	f__Lachnospiraceae	g__Eubacterium_G	s__Eubacterium_G sp900548465	2465387	TRUE
SGB_00350	shared	Rep_39	leviatan	leviatan_segal/sgbs_split/Rep_39.fa	2	1	1	Rep_39	MGYG000004053	0.983575	2946.19	2851.88	TRUE	d__Bacteria;p__Verrucomicrobiota;c__Verrucomicrobiia;o__Opitutales;f__Intestinicryptomonadaceae;g__Merdousia;s__Merdousia sp949293415	0.984259	FALSE	d__Bacteria	p__Verrucomicrobiota	c__Verrucomicrobiia	o__Opitutales	f__Intestinicryptomonadaceae	g__Merdousia	s__Merdousia sp949293415	2449550	TRUE
SGB_00351	shared	Rep_3019	leviatan	leviatan_segal/sgbs_split/Rep_3019.fa	2	1	1	Rep_3019	MGYG000004052	1	188913	81306	TRUE	d__Bacteria;p__Bacillota;c__Clostridia;o__Christensenellales;f__Aristaeellaceae;g__SFMI01;s__SFMI01 sp004556155	0.98599	FALSE	d__Bacteria	p__Bacillota	c__Clostridia	o__Christensenellales	f__Aristaeellaceae	g__SFMI01	s__SFMI01 sp004556155	2589021	TRUE
SGB_00352	shared	Rep_3557	leviatan	leviatan_segal/sgbs_split/Rep_3557.fa	2	1	1	Rep_3557	MGYG000004049	1	5400.73	4184.7	TRUE	d__Bacteria;p__Bacillota;c__Clostridia;o__Oscillospirales;f__Acutalibacteraceae;g__UMGS1484;s__UMGS1484 sp934486455	0.982988	FALSE	d__Bacteria	p__Bacillota	c__Clostridia	o__Oscillospirales	f__Acutalibacteraceae	g__UMGS1484	s__UMGS1484 sp934486455	1758569	TRUE
SGB_00353	shared	Rep_1517	leviatan	leviatan_segal/sgbs_split/Rep_1517.fa	2	1	1	Rep_1517	MGYG000004047	1	85425.8	79114.6	TRUE	d__Bacteria;p__Bacillota;c__Clostridia;o__TANB77;f__CAG-508;g__CAG-269;s__CAG-269 sp001916035	0.983491	FALSE	d__Bacteria	p__Bacillota	c__Clostridia	o__TANB77	f__CAG-508	g__CAG-269	s__CAG-269 sp001916035	1664397	TRUE
SGB_00354	shared	Rep_290	leviatan	leviatan_segal/sgbs_split/Rep_290.fa	2	1	1	Rep_290	MGYG000004042	1	689.441	636.276	TRUE	d__Bacteria;p__Bacteroidota;c__Bacteroidia;o__Bacteroidales;f__Muribaculaceae;g__Lepagella;s__Lepagella sp902491625	1	FALSE	d__Bacteria	p__Bacteroidota	c__Bacteroidia	o__Bacteroidales	f__Muribaculaceae	g__Lepagella	s__Lepagella sp902491625	2392319	TRUE
SGB_00355	shared	Rep_2945	leviatan	leviatan_segal/sgbs_split/Rep_2945.fa	2	1	1	Rep_2945	MGYG000004041	0.972415	152534	28944.3	TRUE	d__Bacteria;p__Actinomycetota;c__Coriobacteriia;o__Coriobacteriales;f__Eggerthellaceae;g__Ellagibacter;s__Ellagibacter isourolithinifaciens	0.975502	FALSE	d__Bacteria	p__Actinomycetota	c__Coriobacteriia	o__Coriobacteriales	f__Eggerthellaceae	g__Ellagibacter	s__Ellagibacter isourolithinifaciens	2019625	TRUE
SGB_00356	shared	Rep_2204	leviatan	leviatan_segal/sgbs_split/Rep_2204.fa	2	1	1	Rep_2204	MGYG000004039	0.980143	25472.4	24793	TRUE	d__Bacteria;p__Bacillota;c__Clostridia;o__Lachnospirales;f__Lachnospiraceae;g__UMGS2037;s__UMGS2037 sp934371505	0.977969	FALSE	d__Bacteria	p__Bacillota	c__Clostridia	o__Lachnospirales	f__Lachnospiraceae	g__UMGS2037	s__UMGS2037 sp934371505	3216525	TRUE
SGB_00357	shared	MGYG000004038	uhgg	Hadza_UHGG/uhgg_split/MGYG000004038.fa	2	1	1	Rep_1646	MGYG000004038	1	62331.4	63555	TRUE	d__Bacteria;p__Bacillota_I;c__Bacilli_A;o__RF39;f__UBA660;g__CAG-1193;s__CAG-1193 sp900550145	0.986481	FALSE	d__Bacteria	p__Bacillota_I	c__Bacilli	o__RF39	f__UBA660	g__CAG-1193	s__CAG-1193 sp900550145	1250938	TRUE
SGB_00358	shared	MGYG000004035	uhgg	Hadza_UHGG/uhgg_split/MGYG000004035.fa	2	1	1	Rep_3321	MGYG000004035	1	15810.5	18319.4	TRUE	d__Bacteria;p__Bacillota;c__Clostridia;o__Oscillospirales;f__CAG-272;g__Avispirillum;s__Avispirillum faecium	0.993298	FALSE	d__Bacteria	p__Bacillota	c__Clostridia	o__Oscillospirales	f__CAG-272	g__Avispirillum	s__Avispirillum faecium	2175802	TRUE
SGB_00359	shared	Rep_2713	leviatan	leviatan_segal/sgbs_split/Rep_2713.fa	2	1	1	Rep_2713	MGYG000004034	0.978293	17905.3	17407.4	TRUE	d__Bacteria;p__Bacillota;c__Clostridia;o__Christensenellales;f__CAG-138;g__UBA1685;s__UBA1685 sp944366945	0.985598	FALSE	d__Bacteria	p__Bacillota	c__Clostridia	o__Christensenellales	f__CAG-138	g__UBA1685	s__UBA1685 sp944366945	2323588	TRUE
SGB_00360	shared	Rep_2624	leviatan	leviatan_segal/sgbs_split/Rep_2624.fa	2	1	1	Rep_2624	MGYG000004033	1	39375.7	39150.7	TRUE	d__Bacteria;p__Bacillota;c__Clostridia;o__Oscillospirales;f__UBA644;g__Geddesella;s__Geddesella stercoravicola	0.987447	FALSE	d__Bacteria	p__Bacillota	c__Clostridia	o__Oscillospirales	f__UBA644	g__Geddesella	s__Geddesella stercoravicola	1938504	TRUE
SGB_00361	shared	Rep_2683	leviatan	leviatan_segal/sgbs_split/Rep_2683.fa	2	1	1	Rep_2683	MGYG000004030	1	2823.63	2789.7	TRUE	d__Bacteria;p__Bacillota;c__Clostridia;o__Oscillospirales;f__CAG-272;g__UMGS911;s__UMGS911 sp902491535	1	FALSE	d__Bacteria	p__Bacillota	c__Clostridia	o__Oscillospirales	f__CAG-272	g__UMGS911	s__UMGS911 sp902491535	2505726	TRUE
SGB_00362	shared	MGYG000004028	uhgg	Hadza_UHGG/uhgg_split/MGYG000004028.fa	2	1	1	Rep_3236	MGYG000004028	1	22056	28500.4	TRUE	d__Bacteria;p__Bacillota;c__Clostridia;o__Oscillospirales;f__Oscillospiraceae;g__Vescimonas;s__Vescimonas sp934565655	0.977254	FALSE	d__Bacteria	p__Bacillota	c__Clostridia	o__Oscillospirales	f__Oscillospiraceae	g__Vescimonas	s__Vescimonas sp934565655	2349956	TRUE
SGB_00363	shared	Rep_372	leviatan	leviatan_segal/sgbs_split/Rep_372.fa	2	1	1	Rep_372	MGYG000004026	1	873.134	866.292	TRUE	d__Bacteria;p__Bacteroidota;c__Bacteroidia;o__Bacteroidales;f__Muribaculaceae;g__CAG-873;s__CAG-873 sp902491515	1	FALSE	d__Bacteria	p__Bacteroidota	c__Bacteroidia	o__Bacteroidales	f__Muribaculaceae	g__CAG-873	s__CAG-873 sp902491515	2540244	TRUE
SGB_00364	shared	Rep_1656	leviatan	leviatan_segal/sgbs_split/Rep_1656.fa	2	1	1	Rep_1656	MGYG000004025	0.979329	74523.2	35603.8	TRUE	d__Bacteria;p__Bacillota_I;c__Bacilli_A;o__RF39;f__UBA660;g__CAG-582;s__CAG-582 sp000435515	0.985954	FALSE	d__Bacteria	p__Bacillota_I	c__Bacilli	o__RF39	f__UBA660	g__CAG-582	s__CAG-582 sp000435515	1340691	TRUE
SGB_00365	shared	Rep_1978	leviatan	leviatan_segal/sgbs_split/Rep_1978.fa	2	1	1	Rep_1978	MGYG000004024	1	13674.8	13659.7	TRUE	d__Bacteria;p__Bacillota;c__Clostridia;o__Oscillospirales;f__CAG-272;g__Avispirillum;s__		FALSE		p__Bacillota			f__CAG-272	g__Avispirillum		1526827	TRUE
SGB_00366	shared	MGYG000004022	uhgg	Hadza_UHGG/uhgg_split/MGYG000004022.fa	2	1	1	Rep_3315	MGYG000004022	1	76985.5	78623.2	TRUE	d__Bacteria;p__Bacillota;c__Clostridia;o__Oscillospirales;f__Ruminococcaceae;g__HGM13222;s__HGM13222 sp900757485	0.991986	FALSE	d__Bacteria	p__Bacillota	c__Clostridia	o__Oscillospirales	f__Ruminococcaceae	g__HGM13222	s__HGM13222 sp900757485	2646660	TRUE
SGB_00367	shared	MGYG000004021	uhgg	Hadza_UHGG/uhgg_split/MGYG000004021.fa	2	1	1	Rep_428	MGYG000004021	1	3781.19	6182.1	TRUE	d__Bacteria;p__Bacteroidota;c__Bacteroidia;o__Bacteroidales;f__UBA11471;g__Caccoplasma;s__Caccoplasma merdavium	0.995661	FALSE	d__Bacteria	p__Bacteroidota	c__Bacteroidia	o__Bacteroidales	f__UBA11471	g__Caccoplasma	s__Caccoplasma merdavium	2404087	TRUE
SGB_00368	shared	MGYG000004020	uhgg	Hadza_UHGG/uhgg_split/MGYG000004020.fa	2	1	1	Rep_2546	MGYG000004020	0.984822	12031.3	14221.2	TRUE	d__Bacteria;p__Bacillota;c__Clostridia;o__Christensenellales;f__Borkfalkiaceae;g__Borkfalkia;s__Borkfalkia excrementipullorum	0.984222	FALSE	d__Bacteria	p__Bacillota	c__Clostridia	o__Christensenellales	f__Borkfalkiaceae	g__Borkfalkia	s__Borkfalkia excrementipullorum	1898943	TRUE
SGB_00369	shared	MGYG000004019	uhgg	Hadza_UHGG/uhgg_split/MGYG000004019.fa	2	1	1	Rep_541	MGYG000004019	1	9935.79	11307.4	TRUE	d__Bacteria;p__Bacteroidota;c__Bacteroidia;o__Bacteroidales;f__Bacteroidaceae;g__Bacteroides;s__Bacteroides massiliensis_E	0.973077	FALSE	d__Bacteria	p__Bacteroidota	c__Bacteroidia	o__Bacteroidales	f__Bacteroidaceae	g__Bacteroides	s__Bacteroides massiliensis_E	3250001	TRUE
SGB_00370	shared	Rep_3005	leviatan	leviatan_segal/sgbs_split/Rep_3005.fa	2	1	1	Rep_3005	MGYG000004017	1	37831.7	37716.1	TRUE	d__Bacteria;p__Bacillota;c__Clostridia;o__Christensenellales;f__Aristaeellaceae;g__Alectryocaccomicrobium;s__Alectryocaccomicrobium faecavium	0.989576	FALSE	d__Bacteria	p__Bacillota	c__Clostridia	o__Christensenellales	f__Aristaeellaceae	g__Alectryocaccomicrobium	s__Alectryocaccomicrobium faecavium	3621394	TRUE
SGB_00371	shared	Rep_1621	leviatan	leviatan_segal/sgbs_split/Rep_1621.fa	2	1	1	Rep_1621	MGYG000004014	0.979188	63174.1	32092.1	TRUE	d__Bacteria;p__Bacillota_I;c__Bacilli_A;o__RF39;f__UBA660;g__CAG-628;s__CAG-628 sp003524085	0.982249	FALSE	d__Bacteria	p__Bacillota_I	c__Bacilli	o__RF39	f__UBA660	g__CAG-628	s__CAG-628 sp003524085	1246406	TRUE
SGB_00372	shared	MGYG000004006	uhgg	Hadza_UHGG/uhgg_split/MGYG000004006.fa	2	1	1	Rep_630	MGYG000004006	0.975853	88039.4	88221	TRUE	d__Bacteria;p__Bacteroidota;c__Bacteroidia;o__Bacteroidales;f__Rikenellaceae;g__Alistipes;s__Alistipes avistercoris	0.973706	FALSE	d__Bacteria	p__Bacteroidota	c__Bacteroidia	o__Bacteroidales	f__Rikenellaceae	g__Alistipes	s__Alistipes avistercoris	2755781	TRUE
SGB_00373	shared	MGYG000004005	uhgg	Hadza_UHGG/uhgg_split/MGYG000004005.fa	2	1	1	Rep_1437	MGYG000004005	0.983473	7472.43	16833.5	TRUE	d__Bacteria;p__Bacillota;c__Clostridia;o__TANB77;f__CAG-508;g__Merdicola;s__Merdicola sp900553015	0.985781	FALSE	d__Bacteria	p__Bacillota	c__Clostridia	o__TANB77	f__CAG-508	g__Merdicola	s__Merdicola sp900553015	1658908	TRUE
SGB_00374	shared	MGYG000004004	uhgg	Hadza_UHGG/uhgg_split/MGYG000004004.fa	2	1	1	Rep_3228	MGYG000004004	1	28240.3	32358.1	TRUE	d__Bacteria;p__Bacillota;c__Clostridia;o__Oscillospirales;f__Oscillospiraceae;g__Vescimonas;s__Vescimonas sp934623575	0.985865	FALSE	d__Bacteria	p__Bacillota	c__Clostridia	o__Oscillospirales	f__Oscillospiraceae	g__Vescimonas	s__Vescimonas sp934623575	1913775	TRUE
SGB_00375	shared	MGYG000004003	uhgg	Hadza_UHGG/uhgg_split/MGYG000004003.fa	2	1	1	Rep_499	MGYG000004003	0.984238	20505.5	60760.5	TRUE	d__Bacteria;p__Bacteroidota;c__Bacteroidia;o__Bacteroidales;f__Bacteroidaceae;g__Bacteroides;s__Bacteroides sp902491285	1	FALSE	d__Bacteria	p__Bacteroidota	c__Bacteroidia	o__Bacteroidales	f__Bacteroidaceae	g__Bacteroides	s__Bacteroides sp902491285	5653807	TRUE
SGB_00376	shared	Rep_1426	leviatan	leviatan_segal/sgbs_split/Rep_1426.fa	2	1	1	Rep_1426	MGYG000004000	1	70298.8	48209.2	TRUE	d__Bacteria;p__Bacillota;c__Clostridia;o__TANB77;f__CAG-465;g__CAG-465;s__CAG-465 sp000433755	0.982482	FALSE	d__Bacteria	p__Bacillota	c__Clostridia	o__TANB77	f__CAG-465	g__CAG-465	s__CAG-465 sp000433755	1306067	TRUE
SGB_00377	shared	MGYG000003999	uhgg	Hadza_UHGG/uhgg_split/MGYG000003999.fa	2	1	1	Rep_671	MGYG000003999	1	1249.79	1332.69	TRUE	d__Bacteria;p__Pseudomonadota;c__Gammaproteobacteria;o__Burkholderiales;f__Burkholderiaceae_F;g__Aphodousia;s__Aphodousia sp944390675	0.981609	FALSE	d__Bacteria	p__Pseudomonadota	c__Gammaproteobacteria	o__Burkholderiales	f__Burkholderiaceae_F	g__Aphodousia	s__Aphodousia sp944390675	1640178	TRUE
SGB_00378	shared	Rep_1654	leviatan	leviatan_segal/sgbs_split/Rep_1654.fa	2	1	1	Rep_1654	MGYG000003998	0.980056	49888.3	32038.2	TRUE	d__Bacteria;p__Bacillota_I;c__Bacilli_A;o__RF39;f__UBA660;g__CAG-605;s__CAG-605 sp000433475	0.985896	FALSE	d__Bacteria	p__Bacillota_I	c__Bacilli	o__RF39	f__UBA660	g__CAG-605	s__CAG-605 sp000433475	1509764	TRUE
SGB_00379	shared	MGYG000003994	uhgg	Hadza_UHGG/uhgg_split/MGYG000003994.fa	2	1	1	Rep_430	MGYG000003994	1	2712.24	6286.41	TRUE	d__Bacteria;p__Bacteroidota;c__Bacteroidia;o__Bacteroidales;f__UBA11471;g__Caccoplasma;s__Caccoplasma sp944325415	0.986522	FALSE	d__Bacteria	p__Bacteroidota	c__Bacteroidia	o__Bacteroidales	f__UBA11471	g__Caccoplasma	s__Caccoplasma sp944325415	2451435	TRUE
SGB_00380	shared	MGYG000003993	uhgg	Hadza_UHGG/uhgg_split/MGYG000003993.fa	2	1	1	Rep_599	MGYG000003993	1	4444.64	5041.76	TRUE	d__Bacteria;p__Bacteroidota;c__Bacteroidia;o__Bacteroidales;f__Rikenellaceae;g__Alistipes;s__Alistipes sp900550925	0.986565	FALSE	d__Bacteria	p__Bacteroidota	c__Bacteroidia	o__Bacteroidales	f__Rikenellaceae	g__Alistipes	s__Alistipes sp900550925	1895769	TRUE
SGB_00381	shared	Rep_267	leviatan	leviatan_segal/sgbs_split/Rep_267.fa	2	1	1	Rep_267	MGYG000003992	0.979789	9251.59	8321.75	TRUE	d__Bacteria;p__Bacteroidota;c__Bacteroidia;o__Bacteroidales;f__Bacteroidaceae;g__43-108;s__43-108 sp001915545	0.979985	FALSE	d__Bacteria	p__Bacteroidota	c__Bacteroidia	o__Bacteroidales	f__Bacteroidaceae	g__43-108	s__43-108 sp001915545	3254467	TRUE
SGB_00382	shared	MGYG000003991	uhgg	Hadza_UHGG/uhgg_split/MGYG000003991.fa	2	1	1	Rep_59	MGYG000003991	1	2421.44	2628.76	TRUE	d__Bacteria;p__Bacteroidota;c__Bacteroidia;o__Bacteroidales;f__UBA932;g__Cryptobacteroides;s__Cryptobacteroides pullicola	0.976737	FALSE	d__Bacteria	p__Bacteroidota	c__Bacteroidia	o__Bacteroidales	f__UBA932	g__Cryptobacteroides	s__Cryptobacteroides pullicola	1819700	TRUE
SGB_00383	shared	MGYG000003990	uhgg	Hadza_UHGG/uhgg_split/MGYG000003990.fa	2	1	1	Rep_3428	MGYG000003990	0.98489	139438	154402	TRUE	d__Bacteria;p__Bacillota;c__Clostridia;o__Oscillospirales;f__Acutalibacteraceae;g__Ruminococcoides;s__Ruminococcoides intestinihominis	0.983391	FALSE	d__Bacteria	p__Bacillota	c__Clostridia	o__Oscillospirales	f__Acutalibacteraceae	g__Ruminococcoides	s__Ruminococcoides intestinihominis	2132910	TRUE
SGB_00384	shared	Rep_628	leviatan	leviatan_segal/sgbs_split/Rep_628.fa	2	1	1	Rep_628	MGYG000003989	1	8527.69	7448.9	TRUE	d__Bacteria;p__Bacteroidota;c__Bacteroidia;o__Bacteroidales;f__Rikenellaceae;g__Alistipes;s__Alistipes cottocaccae	0.986065	FALSE	d__Bacteria	p__Bacteroidota	c__Bacteroidia	o__Bacteroidales	f__Rikenellaceae	g__Alistipes	s__Alistipes cottocaccae	2452967	TRUE
SGB_00385	shared	MGYG000003987	uhgg	Hadza_UHGG/uhgg_split/MGYG000003987.fa	2	1	1	Rep_3375	MGYG000003987	0.993563	102117	104110	TRUE	d__Bacteria;p__Bacillota;c__Clostridia;o__Oscillospirales;f__Acutalibacteraceae;g__Fimivicinus;s__Fimivicinus sp900544375	0.992317	FALSE	d__Bacteria	p__Bacillota	c__Clostridia	o__Oscillospirales	f__Acutalibacteraceae	g__Fimivicinus	s__Fimivicinus sp900544375	2710592	TRUE
SGB_00386	shared	MGYG000003986	uhgg	Hadza_UHGG/uhgg_split/MGYG000003986.fa	2	1	1	Rep_289	MGYG000003986	1	4596.61	4658.53	TRUE	d__Bacteria;p__Bacteroidota;c__Bacteroidia;o__Bacteroidales;f__Muribaculaceae;g__Lepagella;s__Lepagella sp900761855	0.976878	FALSE	d__Bacteria	p__Bacteroidota	c__Bacteroidia	o__Bacteroidales	f__Muribaculaceae	g__Lepagella	s__Lepagella sp900761855	2429324	TRUE
SGB_00387	shared	Rep_2035	leviatan	leviatan_segal/sgbs_split/Rep_2035.fa	2	1	1	Rep_2035	MGYG000003984	1	7732.44	7462.5	TRUE	d__Bacteria;p__Bacillota;c__Clostridia;o__Lachnospirales;f__Lachnospiraceae;g__Mediterraneibacter;s__Mediterraneibacter sp900752395	0.995213	FALSE	d__Bacteria	p__Bacillota	c__Clostridia	o__Lachnospirales	f__Lachnospiraceae	g__Mediterraneibacter	s__Mediterraneibacter sp900752395	2095374	TRUE
SGB_00388	shared	Rep_1573	leviatan	leviatan_segal/sgbs_split/Rep_1573.fa	2	1	1	Rep_1573	MGYG000003981	1	8926.78	8217.66	TRUE	d__Bacteria;p__Bacillota_I;c__Bacilli_A;o__RF39;f__UBA660;g__CAG-877;s__CAG-877 sp900768815	0.989586	FALSE	d__Bacteria	p__Bacillota_I	c__Bacilli	o__RF39	f__UBA660	g__CAG-877	s__CAG-877 sp900768815	1351747	TRUE
SGB_00389	shared	MGYG000003980	uhgg	Hadza_UHGG/uhgg_split/MGYG000003980.fa	2	1	1	Rep_3108	MGYG000003980	1	31065.4	32383.8	TRUE	d__Bacteria;p__Bacillota;c__Clostridia;o__Oscillospirales;f__Oscillospiraceae;g__HGM13006;s__HGM13006 sp905201305	0.985386	FALSE	d__Bacteria	p__Bacillota	c__Clostridia	o__Oscillospirales	f__Oscillospiraceae	g__HGM13006	s__HGM13006 sp905201305	2755824	TRUE
SGB_00390	shared	Rep_3116	leviatan	leviatan_segal/sgbs_split/Rep_3116.fa	2	1	1	Rep_3116	MGYG000003978	1	40171.9	30065.5	TRUE	d__Bacteria;p__Bacillota;c__Clostridia;o__Oscillospirales;f__Oscillospiraceae;g__Limivicinus;s__Limivicinus sp934591725	0.968461	FALSE	d__Bacteria	p__Bacillota	c__Clostridia	o__Oscillospirales	f__Oscillospiraceae	g__Limivicinus	s__Limivicinus sp934591725	2281677	TRUE
SGB_00391	shared	Rep_1519	leviatan	leviatan_segal/sgbs_split/Rep_1519.fa	2	1	1	Rep_1519	MGYG000003977	1	24054.3	22650.8	TRUE	d__Bacteria;p__Bacillota;c__Clostridia;o__TANB77;f__CAG-508;g__CAG-269;s__CAG-269 sp905203195	1	FALSE	d__Bacteria	p__Bacillota	c__Clostridia	o__TANB77	f__CAG-508	g__CAG-269	s__CAG-269 sp905203195	1438315	TRUE
SGB_00392	shared	MGYG000003973	uhgg	Hadza_UHGG/uhgg_split/MGYG000003973.fa	2	1	1	Rep_2688	MGYG000003973	0.988455	173309	181062	TRUE	d__Bacteria;p__Bacillota;c__Clostridia;o__Oscillospirales;f__CAG-272;g__UMGS1312;s__UMGS1312 sp900550625	0.983346	FALSE	d__Bacteria	p__Bacillota	c__Clostridia	o__Oscillospirales	f__CAG-272	g__UMGS1312	s__UMGS1312 sp900550625	2032778	TRUE
SGB_00393	shared	MGYG000003972	uhgg	Hadza_UHGG/uhgg_split/MGYG000003972.fa	2	1	1	Rep_2480	MGYG000003972	0.995209	38914.2	39490.3	TRUE	d__Bacteria;p__Bacillota;c__Clostridia;o__Christensenellales;f__QALW01;g__Neochristensenella;s__Neochristensenella sp003150515	0.987079	FALSE	d__Bacteria	p__Bacillota	c__Clostridia	o__Christensenellales	f__QALW01	g__Neochristensenella	s__Neochristensenella sp003150515	1977806	TRUE
SGB_00394	shared	MGYG000003969	uhgg	Hadza_UHGG/uhgg_split/MGYG000003969.fa	2	1	1	Rep_664	MGYG000003969	0.985587	717.68	869.511	TRUE	d__Bacteria;p__Pseudomonadota;c__Gammaproteobacteria;o__Burkholderiales;f__Burkholderiaceae_F;g__Aphodousia;s__Aphodousia faecavium	0.986657	FALSE	d__Bacteria	p__Pseudomonadota	c__Gammaproteobacteria	o__Burkholderiales	f__Burkholderiaceae_F	g__Aphodousia	s__Aphodousia faecavium	1767609	TRUE
SGB_00395	shared	MGYG000003966	uhgg	Hadza_UHGG/uhgg_split/MGYG000003966.fa	2	1	1	Rep_2636	MGYG000003966	0.990619	110699	127264	TRUE	d__Bacteria;p__Bacillota;c__Clostridia;o__Oscillospirales;f__CAG-272;g__UBA11512;s__UBA11512 sp003522145	0.995083	FALSE	d__Bacteria	p__Bacillota	c__Clostridia	o__Oscillospirales	f__CAG-272	g__UBA11512	s__UBA11512 sp003522145	1917437	TRUE
SGB_00396	shared	MGYG000003965	uhgg	Hadza_UHGG/uhgg_split/MGYG000003965.fa	2	1	1	Rep_727	MGYG000003965	0.982574	29727.4	32137.3	TRUE	d__Bacteria;p__Verrucomicrobiota;c__Lentisphaeria;o__Victivallales;f__Victivallaceae;g__CALXXL01;s__CALXXL01 sp944392655	0.991804	FALSE	d__Bacteria	p__Verrucomicrobiota	c__Lentisphaeria	o__Victivallales	f__Victivallaceae	g__CALXXL01	s__CALXXL01 sp944392655	1994978	TRUE
SGB_00397	shared	Rep_2627	leviatan	leviatan_segal/sgbs_split/Rep_2627.fa	2	1	1	Rep_2627	MGYG000003964	1	42156.1	34334.2	TRUE	d__Bacteria;p__Bacillota;c__Clostridia;o__Oscillospirales;f__CAG-272;g__UBA1740;s__UBA1740 sp004558975	0.970936	FALSE	d__Bacteria	p__Bacillota	c__Clostridia	o__Oscillospirales	f__CAG-272	g__UBA1740	s__UBA1740 sp004558975	1589634	TRUE
SGB_00398	shared	MGYG000003961	uhgg	Hadza_UHGG/uhgg_split/MGYG000003961.fa	2	1	1	Rep_2721	MGYG000003961	0.984872	77947.2	84188	TRUE	d__Bacteria;p__Bacillota;c__Clostridia;o__Christensenellales;f__CAG-138;g__RUG472;s__RUG472 sp900545265	0.987657	FALSE	d__Bacteria	p__Bacillota	c__Clostridia	o__Christensenellales	f__CAG-138	g__RUG472	s__RUG472 sp900545265	2096603	TRUE
SGB_00399	shared	MGYG000003960	uhgg	Hadza_UHGG/uhgg_split/MGYG000003960.fa	2	1	1	Rep_2594	MGYG000003960	1	53628.9	55300.2	TRUE	d__Bacteria;p__Bacillota;c__Clostridia;o__Christensenellales;f__Pumilibacteraceae;g__CAG-552;s__CAG-552 sp000435495	0.992851	FALSE	d__Bacteria	p__Bacillota	c__Clostridia	o__Christensenellales	f__Pumilibacteraceae	g__CAG-552	s__CAG-552 sp000435495	1343465	TRUE
SGB_00400	shared	MGYG000003959	uhgg	Hadza_UHGG/uhgg_split/MGYG000003959.fa	2	1	1	Rep_2653	MGYG000003959	1	22835.6	22948.1	TRUE	d__Bacteria;p__Bacillota;c__Clostridia;o__Oscillospirales;f__CAG-272;g__HGM12713;s__HGM12713 sp900754175	0.985947	FALSE	d__Bacteria	p__Bacillota	c__Clostridia	o__Oscillospirales	f__CAG-272	g__HGM12713	s__HGM12713 sp900754175	2369548	TRUE
SGB_00401	shared	MGYG000003958	uhgg	Hadza_UHGG/uhgg_split/MGYG000003958.fa	2	1	1	Rep_41	MGYG000003958	1	32470.5	34046.7	TRUE	d__Bacteria;p__Verrucomicrobiota;c__Verrucomicrobiia;o__Opitutales;f__Intestinicryptomonadaceae;g__Merdousia;s__Merdousia gallistercoris	0.988669	FALSE	d__Bacteria	p__Verrucomicrobiota	c__Verrucomicrobiia	o__Opitutales	f__Intestinicryptomonadaceae	g__Merdousia	s__Merdousia gallistercoris	2427590	TRUE
SGB_00402	shared	MGYG000003957	uhgg	Hadza_UHGG/uhgg_split/MGYG000003957.fa	2	1	1	Rep_563	MGYG000003957	1	17272.8	22338.5	TRUE	d__Bacteria;p__Bacteroidota;c__Bacteroidia;o__Bacteroidales;f__Tannerellaceae;g__Parabacteroides;s__Parabacteroides hominis	0.990941	FALSE	d__Bacteria	p__Bacteroidota	c__Bacteroidia	o__Bacteroidales	f__Tannerellaceae	g__Parabacteroides	s__Parabacteroides hominis	4724401	TRUE
SGB_00403	shared	Rep_1695	leviatan	leviatan_segal/sgbs_split/Rep_1695.fa	2	1	1	Rep_1695	MGYG000003956	1	5706.58	5565.55	TRUE	d__Bacteria;p__Bacillota_I;c__Bacilli_A;o__RFN20;f__CAG-826;g__RUG131;s__RUG131 sp900315885	0.982137	FALSE	d__Bacteria	p__Bacillota_I	c__Bacilli	o__RFN20	f__CAG-826	g__RUG131	s__RUG131 sp900315885	1468223	TRUE
SGB_00404	shared	MGYG000003954	uhgg	Hadza_UHGG/uhgg_split/MGYG000003954.fa	2	1	1	Rep_2380	MGYG000003954	1	15361.3	16424.2	TRUE	d__Bacteria;p__Bacillota;c__Clostridia;o__Lachnospirales;f__Lachnospiraceae;g__SVEL01;s__SVEL01 sp900539455	0.986713	FALSE	d__Bacteria	p__Bacillota	c__Clostridia	o__Lachnospirales	f__Lachnospiraceae	g__SVEL01	s__SVEL01 sp900539455	2269831	TRUE
SGB_00405	shared	Rep_611	leviatan	leviatan_segal/sgbs_split/Rep_611.fa	2	1	1	Rep_611	MGYG000003952	1	9432.21	8709.99	TRUE	d__Bacteria;p__Bacteroidota;c__Bacteroidia;o__Bacteroidales;f__Rikenellaceae;g__Alistipes;s__Alistipes excrementavium	0.992055	FALSE	d__Bacteria	p__Bacteroidota	c__Bacteroidia	o__Bacteroidales	f__Rikenellaceae	g__Alistipes	s__Alistipes excrementavium	2320459	TRUE
SGB_00406	shared	Rep_605	leviatan	leviatan_segal/sgbs_split/Rep_605.fa	2	1	1	Rep_605	MGYG000003948	1	4951.26	4789.44	TRUE	d__Bacteria;p__Bacteroidota;c__Bacteroidia;o__Bacteroidales;f__Rikenellaceae;g__Alistipes;s__Alistipes sp959604655	0.976104	FALSE	d__Bacteria	p__Bacteroidota	c__Bacteroidia	o__Bacteroidales	f__Rikenellaceae	g__Alistipes	s__Alistipes sp959604655	2150632	TRUE
SGB_00407	shared	MGYG000003945	uhgg	Hadza_UHGG/uhgg_split/MGYG000003945.fa	2	1	1	Rep_2725	MGYG000003945	1	9041.22	9151.38	TRUE	d__Bacteria;p__Bacillota;c__Clostridia;o__Christensenellales;f__CAG-138;g__Aphodomorpha;s__Aphodomorpha sp019416935	0.97204	FALSE	d__Bacteria	p__Bacillota	c__Clostridia	o__Christensenellales	f__CAG-138	g__Aphodomorpha	s__Aphodomorpha sp019416935	1915939	TRUE
SGB_00408	shared	Rep_2508	leviatan	leviatan_segal/sgbs_split/Rep_2508.fa	2	1	1	Rep_2508	MGYG000003943	1	37822.3	36984.2	TRUE	d__Bacteria;p__Bacillota;c__Clostridia;o__UMGS1810;f__UMGS1810;g__Qingrenia;s__Qingrenia yutianensis	0.983148	FALSE	d__Bacteria	p__Bacillota	c__Clostridia	o__UMGS1810	f__UMGS1810	g__Qingrenia	s__Qingrenia yutianensis	2095371	TRUE
SGB_00409	shared	Rep_1501	leviatan	leviatan_segal/sgbs_split/Rep_1501.fa	2	1	1	Rep_1501	MGYG000003942	0.987509	89270.2	77081	TRUE	d__Bacteria;p__Bacillota;c__Clostridia;o__TANB77;f__CAG-508;g__CAG-269;s__CAG-269 sp001916055	0.986996	FALSE	d__Bacteria	p__Bacillota	c__Clostridia	o__TANB77	f__CAG-508	g__CAG-269	s__CAG-269 sp001916055	1517779	TRUE
SGB_00410	shared	MGYG000003941	uhgg	Hadza_UHGG/uhgg_split/MGYG000003941.fa	2	1	1	Rep_632	MGYG000003941	1	6380.71	9495.17	TRUE	d__Bacteria;p__Bacteroidota;c__Bacteroidia;o__Bacteroidales;f__Rikenellaceae;g__Alistipes;s__Alistipes faecigallinarum	0.985863	FALSE	d__Bacteria	p__Bacteroidota	c__Bacteroidia	o__Bacteroidales	f__Rikenellaceae	g__Alistipes	s__Alistipes faecigallinarum	2202352	TRUE
SGB_00411	shared	MGYG000003938	uhgg	Hadza_UHGG/uhgg_split/MGYG000003938.fa	2	1	1	Rep_3302	MGYG000003938	1	5035.5	5963.58	TRUE	d__Bacteria;p__Bacillota;c__Clostridia;o__Oscillospirales;f__Oscillospiraceae;g__Limivicinus;s__Limivicinus sp944385175	0.982113	FALSE	d__Bacteria	p__Bacillota	c__Clostridia	o__Oscillospirales	f__Oscillospiraceae	g__Limivicinus	s__Limivicinus sp944385175	2578698	TRUE
SGB_00412	shared	MGYG000003937	uhgg	Hadza_UHGG/uhgg_split/MGYG000003937.fa	2	1	1	Rep_3047	MGYG000003937	0.984538	952800	1.14536e+06	TRUE	d__Bacteria;p__Bacillota;c__Clostridia;o__Oscillospirales;f__Ruminococcaceae;g__Gemmiger;s__Gemmiger qucibialis	0.987258	FALSE	d__Bacteria	p__Bacillota	c__Clostridia	o__Oscillospirales	f__Ruminococcaceae	g__Gemmiger	s__Gemmiger qucibialis	2463546	TRUE
SGB_00413	shared	Rep_2548	leviatan	leviatan_segal/sgbs_split/Rep_2548.fa	2	1	1	Rep_2548	MGYG000003934	1	11551.9	11165.1	TRUE	d__Bacteria;p__Bacillota;c__Clostridia;o__Christensenellales;f__Borkfalkiaceae;g__Borkfalkia;s__Borkfalkia excrementavium	0.980182	FALSE	d__Bacteria	p__Bacillota	c__Clostridia	o__Christensenellales	f__Borkfalkiaceae	g__Borkfalkia	s__Borkfalkia excrementavium	2233634	TRUE
SGB_00414	shared	MGYG000003933	uhgg	Hadza_UHGG/uhgg_split/MGYG000003933.fa	2	1	1	Rep_2736	MGYG000003933	1	7333.23	20114.8	TRUE	d__Bacteria;p__Desulfobacterota;c__Desulfovibrionia;o__Desulfovibrionales;f__Desulfovibrionaceae;g__Desulfovibrio;s__Desulfovibrio desulfuricans_E	0.989843	FALSE	d__Bacteria	p__Desulfobacterota	c__Desulfovibrionia	o__Desulfovibrionales	f__Desulfovibrionaceae	g__Desulfovibrio	s__Desulfovibrio desulfuricans_E	3387322	TRUE
SGB_00415	shared	MGYG000003931	uhgg	Hadza_UHGG/uhgg_split/MGYG000003931.fa	2	1	1	Rep_2534	MGYG000003931	1	4970.14	5116.44	TRUE	d__Bacteria;p__Bacillota;c__Clostridia;o__Christensenellales;f__Pumilibacteraceae;g__Protoclostridium;s__Protoclostridium sp019113265	0.978361	FALSE	d__Bacteria	p__Bacillota	c__Clostridia	o__Christensenellales	f__Pumilibacteraceae	g__Protoclostridium	s__Protoclostridium sp019113265	1842922	TRUE
SGB_00416	shared	MGYG000003927	uhgg	Hadza_UHGG/uhgg_split/MGYG000003927.fa	2	1	1	Rep_3458	MGYG000003927	0.958893	6654.06	14748.1	TRUE	d__Bacteria;p__Bacillota;c__Clostridia;o__Oscillospirales;f__Ruminococcaceae;g__Ruminiclostridium_E;s__Ruminiclostridium_E sp902490585	1	FALSE	d__Bacteria	p__Bacillota	c__Clostridia	o__Oscillospirales	f__Ruminococcaceae	g__Ruminiclostridium_E	s__Ruminiclostridium_E sp902490585	2497009	TRUE
SGB_00417	shared	Rep_2361	leviatan	leviatan_segal/sgbs_split/Rep_2361.fa	2	1	1	Rep_2361	MGYG000003925	0.971602	39784.9	35873.9	TRUE	d__Bacteria;p__Bacillota;c__Clostridia;o__Lachnospirales;f__Lachnospiraceae;g__CAG-882;s__CAG-882 sp900545175	0.977354	FALSE	d__Bacteria	p__Bacillota	c__Clostridia	o__Lachnospirales	f__Lachnospiraceae	g__CAG-882	s__CAG-882 sp900545175	3795445	TRUE
SGB_00418	shared	MGYG000003921	uhgg	Hadza_UHGG/uhgg_split/MGYG000003921.fa	2	1	1	Rep_3053	MGYG000003921	0.967991	41973.9	199576	TRUE	d__Bacteria;p__Bacillota;c__Clostridia;o__Oscillospirales;f__Ruminococcaceae;g__Gemmiger;s__Gemmiger sp900540595	0.970588	FALSE	d__Bacteria	p__Bacillota	c__Clostridia	o__Oscillospirales	f__Ruminococcaceae	g__Gemmiger	s__Gemmiger sp900540595	2675268	TRUE
SGB_00419	shared	MGYG000003916	uhgg	Hadza_UHGG/uhgg_split/MGYG000003916.fa	2	1	1	Rep_2984	MGYG000003916	0.980884	9452.6	9551.85	TRUE	d__Bacteria;p__Bacillota;c__Clostridia;o__Oscillospirales;f__Acutalibacteraceae;g__UMGS1474;s__UMGS1474 sp900547105	0.98221	FALSE	d__Bacteria	p__Bacillota	c__Clostridia	o__Oscillospirales	f__Acutalibacteraceae	g__UMGS1474	s__UMGS1474 sp900547105	2239460	TRUE
SGB_00420	shared	Rep_263	leviatan	leviatan_segal/sgbs_split/Rep_263.fa	2	1	1	Rep_263	MGYG000003912	0.967205	9425.05	7855.12	TRUE	d__Bacteria;p__Bacteroidota;c__Bacteroidia;o__Bacteroidales;f__Bacteroidaceae;g__Prevotella;s__Prevotella avicola	0.980191	FALSE	d__Bacteria	p__Bacteroidota	c__Bacteroidia	o__Bacteroidales	f__Bacteroidaceae	g__Prevotella	s__Prevotella avicola	2299808	TRUE
SGB_00421	shared	Rep_3250	leviatan	leviatan_segal/sgbs_split/Rep_3250.fa	2	1	1	Rep_3250	MGYG000003910	0.983389	47176.6	34345.2	TRUE	d__Bacteria;p__Bacillota;c__Clostridia;o__Oscillospirales;f__Oscillospiraceae;g__Oscillibacter;s__Oscillibacter sp902490355	0.983389	FALSE	d__Bacteria	p__Bacillota	c__Clostridia	o__Oscillospirales	f__Oscillospiraceae	g__Oscillibacter	s__Oscillibacter sp902490355	2572026	TRUE
SGB_00422	shared	MGYG000003908	uhgg	Hadza_UHGG/uhgg_split/MGYG000003908.fa	2	1	1	Rep_79	MGYG000003908	0.99061	5270.04	5734.94	TRUE	d__Bacteria;p__Bacteroidota;c__Bacteroidia;o__Bacteroidales;f__Marinifilaceae;g__Odoribacter;s__Odoribacter sp900541415	0.990451	FALSE	d__Bacteria	p__Bacteroidota	c__Bacteroidia	o__Bacteroidales	f__Marinifilaceae	g__Odoribacter	s__Odoribacter sp900541415	3732484	TRUE
SGB_00423	shared	Rep_728	leviatan	leviatan_segal/sgbs_split/Rep_728.fa	2	1	1	Rep_728	MGYG000003904	0.970727	2921.29	2885.9	TRUE	d__Bacteria;p__Verrucomicrobiota;c__Lentisphaeria;o__Victivallales;f__Victivallaceae;g__Victivallis;s__Victivallis sp944389935	0.98885	FALSE	d__Bacteria	p__Verrucomicrobiota	c__Lentisphaeria	o__Victivallales	f__Victivallaceae	g__Victivallis	s__Victivallis sp944389935	3826245	TRUE
SGB_00424	shared	MGYG000003901	uhgg	Hadza_UHGG/uhgg_split/MGYG000003901.fa	2	1	1	Rep_715	MGYG000003901	0.985368	4035.43	6188.26	TRUE	d__Bacteria;p__Pseudomonadota;c__Gammaproteobacteria;o__Burkholderiales;f__Burkholderiaceae_F;g__Sutterella;s__Sutterella sp905206365	0.992197	FALSE	d__Bacteria	p__Pseudomonadota	c__Gammaproteobacteria	o__Burkholderiales	f__Burkholderiaceae_F	g__Sutterella	s__Sutterella sp905206365	2413877	TRUE
SGB_00425	shared	MGYG000003891	uhgg	Hadza_UHGG/uhgg_split/MGYG000003891.fa	2	1	1	Rep_3012	MGYG000003891	0.977148	605405	647845	TRUE	d__Bacteria;p__Bacillota;c__Clostridia;o__Christensenellales;f__Aristaeellaceae;g__UBA11524;s__UBA11524 sp000437595	0.977785	FALSE	d__Bacteria	p__Bacillota	c__Clostridia	o__Christensenellales	f__Aristaeellaceae	g__UBA11524	s__UBA11524 sp000437595	3063528	TRUE
SGB_00426	shared	MGYG000003888	uhgg	Hadza_UHGG/uhgg_split/MGYG000003888.fa	2	1	1	Rep_6	MGYG000003888	1	5686.86	5770.48	TRUE	d__Archaea;p__Thermoplasmatota;c__Thermoplasmata;o__Methanomassiliicoccales;f__Methanomethylophilaceae;g__Methanoprimaticola;s__Methanoprimaticola sp006954425	0.979278	FALSE	d__Archaea	p__Thermoplasmatota	c__Thermoplasmata	o__Methanomassiliicoccales	f__Methanomethylophilaceae	g__Methanoprimaticola	s__Methanoprimaticola sp006954425	1767803	TRUE
SGB_00427	shared	Rep_1820	leviatan	leviatan_segal/sgbs_split/Rep_1820.fa	2	1	1	Rep_1820	MGYG000003886	1	17996.7	13529.9	TRUE	d__Bacteria;p__Actinomycetota;c__Coriobacteriia;o__Coriobacteriales;f__Eggerthellaceae;g__Anaerotardibacter;s__Anaerotardibacter sp965147435	0.963262	FALSE	d__Bacteria	p__Actinomycetota	c__Coriobacteriia	o__Coriobacteriales	f__Eggerthellaceae	g__Anaerotardibacter	s__Anaerotardibacter sp965147435	1766232	TRUE
SGB_00428	shared	MGYG000003883	uhgg	Hadza_UHGG/uhgg_split/MGYG000003883.fa	2	1	1	Rep_955	MGYG000003883	1	2318.12	2469.21	TRUE	d__Bacteria;p__Pseudomonadota;c__Gammaproteobacteria;o__Enterobacterales;f__Enterobacteriaceae;g__Kosakonia;s__Kosakonia cowanii	0.97503	FALSE	d__Bacteria	p__Pseudomonadota	c__Gammaproteobacteria	o__Enterobacterales	f__Enterobacteriaceae	g__Kosakonia	s__Kosakonia cowanii	4218591	TRUE
SGB_00429	shared	Rep_3390	leviatan	leviatan_segal/sgbs_split/Rep_3390.fa	2	1	1	Rep_3390	MGYG000003876	0.995674	9491.16	6286.65	TRUE	d__Bacteria;p__Bacillota;c__Clostridia;o__Oscillospirales;f__Ruminococcaceae;g__Anaerotruncus;s__Anaerotruncus sp902490045	0.995674	FALSE	d__Bacteria	p__Bacillota	c__Clostridia	o__Oscillospirales	f__Ruminococcaceae	g__Anaerotruncus	s__Anaerotruncus sp902490045	2876393	TRUE
SGB_00430	shared	MGYG000003875	uhgg	Hadza_UHGG/uhgg_split/MGYG000003875.fa	2	1	1	Rep_3030	MGYG000003875	1	95654.7	95963.4	TRUE	d__Bacteria;p__Bacillota;c__Clostridia;o__Christensenellales;f__Aristaeellaceae;g__Limiplasma;s__Limiplasma merdipullorum	0.978994	FALSE	d__Bacteria	p__Bacillota	c__Clostridia	o__Christensenellales	f__Aristaeellaceae	g__Limiplasma	s__Limiplasma merdipullorum	3247365	TRUE
SGB_00431	shared	MGYG000003874	uhgg	Hadza_UHGG/uhgg_split/MGYG000003874.fa	2	1	1	Rep_1269	MGYG000003874	1	30598.6	32063	TRUE	d__Bacteria;p__Bacillota_I;c__Bacilli_A;o__Erysipelotrichales;f__Erysipelotrichaceae;g__Merdibacter;s__Merdibacter sp900759455	0.988279	FALSE	d__Bacteria	p__Bacillota_I	c__Bacilli	o__Erysipelotrichales	f__Erysipelotrichaceae	g__Merdibacter	s__Merdibacter sp900759455	1971751	TRUE
SGB_00432	shared	MGYG000003868	uhgg	Hadza_UHGG/uhgg_split/MGYG000003868.fa	2	1	1	Rep_1872	MGYG000003868	1	15344.3	17140	TRUE	d__Bacteria;p__Bacillota;c__Negativicutes;o__Acidaminococcales;f__Acidaminococcaceae;g__Phascolarctobacterium;s__Phascolarctobacterium sp900545535	0.976111	FALSE	d__Bacteria	p__Bacillota	c__Negativicutes	o__Acidaminococcales	f__Acidaminococcaceae	g__Phascolarctobacterium	s__Phascolarctobacterium sp900545535	2553728	TRUE
SGB_00433	shared	Rep_3362	leviatan	leviatan_segal/sgbs_split/Rep_3362.fa	2	1	1	Rep_3362	MGYG000003863	0.978465	71521.5	59444.7	TRUE	d__Bacteria;p__Bacillota;c__Clostridia;o__Oscillospirales;f__Acutalibacteraceae;g__UMGS1264;s__UMGS1264 sp904399395	0.981777	FALSE	d__Bacteria	p__Bacillota	c__Clostridia	o__Oscillospirales	f__Acutalibacteraceae	g__UMGS1264	s__UMGS1264 sp904399395	4085844	TRUE
SGB_00434	shared	Rep_3475	leviatan	leviatan_segal/sgbs_split/Rep_3475.fa	2	1	1	Rep_3475	MGYG000003858	1	3459.72	3271.37	TRUE	d__Bacteria;p__Bacillota;c__Clostridia;o__Oscillospirales;f__Ruminococcaceae;g__UMGS363;s__UMGS363 sp934465295	0.979212	FALSE	d__Bacteria	p__Bacillota	c__Clostridia	o__Oscillospirales	f__Ruminococcaceae	g__UMGS363	s__UMGS363 sp934465295	2537475	TRUE
SGB_00435	shared	MGYG000003857	uhgg	Hadza_UHGG/uhgg_split/MGYG000003857.fa	2	1	1	Rep_1779	MGYG000003857	1	1350.33	1537.02	TRUE	d__Bacteria;p__Cyanobacteriota;c__Vampirovibrionia;o__Gastranaerophilales;f__Gastranaerophilaceae;g__RUG841;s__RUG841 sp934754855	0.986843	FALSE	d__Bacteria	p__Cyanobacteriota	c__Vampirovibrionia	o__Gastranaerophilales	f__Gastranaerophilaceae	g__RUG841	s__RUG841 sp934754855	1817818	TRUE
SGB_00436	shared	MGYG000003854	uhgg	Hadza_UHGG/uhgg_split/MGYG000003854.fa	2	1	1	Rep_3384	MGYG000003854	1	4319.84	4421.83	TRUE	d__Bacteria;p__Bacillota;c__Clostridia;o__Oscillospirales;f__Ruminococcaceae;g__Negativibacillus;s__Negativibacillus sp905197685	0.984282	FALSE	d__Bacteria	p__Bacillota	c__Clostridia	o__Oscillospirales	f__Ruminococcaceae	g__Negativibacillus	s__Negativibacillus sp905197685	2287573	TRUE
SGB_00437	shared	Rep_684	leviatan	leviatan_segal/sgbs_split/Rep_684.fa	2	1	1	Rep_684	MGYG000003852	0.995657	22695.6	22680.4	TRUE	d__Bacteria;p__Pseudomonadota;c__Gammaproteobacteria;o__Burkholderiales;f__Burkholderiaceae_F;g__Sutterella;s__Sutterella sp900762445	0.999938	FALSE	d__Bacteria	p__Pseudomonadota	c__Gammaproteobacteria	o__Burkholderiales	f__Burkholderiaceae_F	g__Sutterella	s__Sutterella sp900762445	2122943	TRUE
SGB_00438	shared	Rep_2615	leviatan	leviatan_segal/sgbs_split/Rep_2615.fa	2	1	1	Rep_2615	MGYG000003849	1	4905.72	4516.85	TRUE	d__Bacteria;p__Bacillota;c__Clostridia;o__Christensenellales;f__CAG-917;g__CAG-475;s__CAG-475 sp900547975	0.981483	FALSE	d__Bacteria	p__Bacillota	c__Clostridia	o__Christensenellales	f__CAG-917	g__CAG-475	s__CAG-475 sp900547975	1745656	TRUE
SGB_00439	shared	MGYG000003846	uhgg	Hadza_UHGG/uhgg_split/MGYG000003846.fa	2	1	1	Rep_40	MGYG000003846	0.983989	2519.98	2815.48	TRUE	d__Bacteria;p__Verrucomicrobiota;c__Verrucomicrobiia;o__Opitutales;f__Intestinicryptomonadaceae;g__Merdousia;s__Merdousia sp944389175	0.982751	FALSE	d__Bacteria	p__Verrucomicrobiota	c__Verrucomicrobiia	o__Opitutales	f__Intestinicryptomonadaceae	g__Merdousia	s__Merdousia sp944389175	2141960	TRUE
SGB_00440	shared	MGYG000003844	uhgg	Hadza_UHGG/uhgg_split/MGYG000003844.fa	2	1	1	Rep_3456	MGYG000003844	0.986571	44029.3	47832	TRUE	d__Bacteria;p__Bacillota;c__Clostridia;o__Oscillospirales;f__Ruminococcaceae;g__Ruminiclostridium_E;s__Ruminiclostridium_E sp900539195	0.986749	FALSE	d__Bacteria	p__Bacillota	c__Clostridia	o__Oscillospirales	f__Ruminococcaceae	g__Ruminiclostridium_E	s__Ruminiclostridium_E sp900539195	2672388	TRUE
SGB_00441	shared	MGYG000003840	uhgg	Hadza_UHGG/uhgg_split/MGYG000003840.fa	2	1	1	Rep_2687	MGYG000003840	1	2854.53	4790.42	TRUE	d__Bacteria;p__Bacillota;c__Clostridia;o__Oscillospirales;f__CAG-272;g__UBA1740;s__UBA1740 sp944384545	0.991212	FALSE	d__Bacteria	p__Bacillota	c__Clostridia	o__Oscillospirales	f__CAG-272	g__UBA1740	s__UBA1740 sp944384545	1422591	TRUE
SGB_00442	shared	MGYG000003839	uhgg	Hadza_UHGG/uhgg_split/MGYG000003839.fa	2	1	1	Rep_2635	MGYG000003839	1	2709.76	2930.91	TRUE	d__Bacteria;p__Bacillota;c__Clostridia;o__Oscillospirales;f__CAG-272;g__UMGS902;s__UMGS902 sp958414825	0.992519	FALSE	d__Bacteria	p__Bacillota	c__Clostridia	o__Oscillospirales	f__CAG-272	g__UMGS902	s__UMGS902 sp958414825	1300970	TRUE
SGB_00443	shared	Rep_107	leviatan	leviatan_segal/sgbs_split/Rep_107.fa	2	1	1	Rep_107	MGYG000003837	1	2064.2	2041.46	TRUE	d__Bacteria;p__Bacteroidota;c__Bacteroidia;o__Bacteroidales;f__Porphyromonadaceae;g__Porphyromonas;s__Porphyromonas sp902489635	1	FALSE	d__Bacteria	p__Bacteroidota	c__Bacteroidia	o__Bacteroidales	f__Porphyromonadaceae	g__Porphyromonas	s__Porphyromonas sp902489635	2174217	TRUE
SGB_00444	shared	MGYG000003835	uhgg	Hadza_UHGG/uhgg_split/MGYG000003835.fa	2	1	1	Rep_383	MGYG000003835	0.999898	3066.48	5874.01	TRUE	d__Bacteria;p__Bacteroidota;c__Bacteroidia;o__Bacteroidales;f__Muribaculaceae;g__JAGBWK01;s__JAGBWK01 sp001915385	0.972206	FALSE	d__Bacteria	p__Bacteroidota	c__Bacteroidia	o__Bacteroidales	f__Muribaculaceae	g__JAGBWK01	s__JAGBWK01 sp001915385	3225656	TRUE
SGB_00445	shared	MGYG000003833	uhgg	Hadza_UHGG/uhgg_split/MGYG000003833.fa	2	1	1	Rep_3017	MGYG000003833	1	7623.94	7859.13	TRUE	d__Bacteria;p__Bacillota;c__Clostridia;o__Christensenellales;f__Aristaeellaceae;g__Avichristensenella;s__Avichristensenella intestinipullorum	0.994782	FALSE	d__Bacteria	p__Bacillota	c__Clostridia	o__Christensenellales	f__Aristaeellaceae	g__Avichristensenella	s__Avichristensenella intestinipullorum	2358901	TRUE
SGB_00446	shared	MGYG000003825	uhgg	Hadza_UHGG/uhgg_split/MGYG000003825.fa	2	1	1	Rep_3118	MGYG000003825	1	33170.3	37969.8	TRUE	d__Bacteria;p__Bacillota;c__Clostridia;o__Oscillospirales;f__Oscillospiraceae;g__Limivicinus;s__Limivicinus sp900549645	0.985555	FALSE	d__Bacteria	p__Bacillota	c__Clostridia	o__Oscillospirales	f__Oscillospiraceae	g__Limivicinus	s__Limivicinus sp900549645	2022533	TRUE
SGB_00447	shared	Rep_3133	leviatan	leviatan_segal/sgbs_split/Rep_3133.fa	2	1	1	Rep_3133	MGYG000003820	0.981477	17904.7	17663.8	TRUE	d__Bacteria;p__Bacillota;c__Clostridia;o__Oscillospirales;f__Oscillospiraceae;g__Scatomorpha;s__Scatomorpha pullicola	0.979331	FALSE	d__Bacteria	p__Bacillota	c__Clostridia	o__Oscillospirales	f__Oscillospiraceae	g__Scatomorpha	s__Scatomorpha pullicola	2556545	TRUE
SGB_00448	shared	MGYG000003818	uhgg	Hadza_UHGG/uhgg_split/MGYG000003818.fa	2	1	1	Rep_2604	MGYG000003818	1	7276	7652.8	TRUE	d__Bacteria;p__Bacillota;c__Clostridia;o__Christensenellales;f__CAG-917;g__Limadaptatus;s__Limadaptatus sp900545885		FALSE		p__Bacillota			f__CAG-917	g__Limadaptatus	s__Limadaptatus sp900545885	1728965	TRUE
SGB_00449	shared	MGYG000003816	uhgg	Hadza_UHGG/uhgg_split/MGYG000003816.fa	2	1	1	Rep_293	MGYG000003816	0.974231	2185.3	2504.61	TRUE	d__Bacteria;p__Bacteroidota;c__Bacteroidia;o__Bacteroidales;f__Muribaculaceae;g__Lepagella;s__Lepagella sp910588245		FALSE		p__Bacteroidota			f__Muribaculaceae	g__Lepagella	s__Lepagella sp910588245	2849186	TRUE
SGB_00450	shared	MGYG000003815	uhgg	Hadza_UHGG/uhgg_split/MGYG000003815.fa	2	1	1	Rep_1842	MGYG000003815	0.993688	6017.04	6308.83	TRUE	d__Bacteria;p__Bacillota;c__Negativicutes;o__Acidaminococcales;f__Acidaminococcaceae;g__Succiniclasticum;s__Succiniclasticum sp900314855		FALSE		p__Bacillota			f__Acidaminococcaceae	g__Succiniclasticum	s__Succiniclasticum sp900314855	1813778	TRUE
SGB_00451	shared	Rep_193	leviatan	leviatan_segal/sgbs_split/Rep_193.fa	2	1	1	Rep_193	MGYG000003814	0.989418	10178.5	9984.32	TRUE	d__Bacteria;p__Bacteroidota;c__Bacteroidia;o__Bacteroidales;f__Bacteroidaceae;g__Prevotella;s__Prevotella sp900548585	0.987997	FALSE	d__Bacteria	p__Bacteroidota	c__Bacteroidia	o__Bacteroidales	f__Bacteroidaceae	g__Prevotella	s__Prevotella sp900548585	1906966	TRUE
SGB_00452	shared	MGYG000003813	uhgg	Hadza_UHGG/uhgg_split/MGYG000003813.fa	2	1	1	Rep_98	MGYG000003813	1	11731.5	11916.7	TRUE	d__Bacteria;p__Bacteroidota;c__Bacteroidia;o__Bacteroidales;f__Porphyromonadaceae;g__Porphyromonas;s__Porphyromonas sp902489445		FALSE		p__Bacteroidota			f__Porphyromonadaceae	g__Porphyromonas	s__Porphyromonas sp902489445	1684285	TRUE
SGB_00453	shared	MGYG000003812	uhgg	Hadza_UHGG/uhgg_split/MGYG000003812.fa	2	1	1	Rep_148	MGYG000003812	0.98515	5121.23	5220.43	TRUE	d__Bacteria;p__Bacteroidota;c__Bacteroidia;o__Bacteroidales;f__Bacteroidaceae;g__Prevotella;s__Prevotella colorans		FALSE		p__Bacteroidota			f__Bacteroidaceae	g__Prevotella	s__Prevotella colorans	2316911	TRUE
SGB_00454	shared	Rep_857	leviatan	leviatan_segal/sgbs_split/Rep_857.fa	2	1	1	Rep_857	MGYG000003811	0.958538	5849.86	5833.83	TRUE	d__Bacteria;p__Actinomycetota;c__Actinomycetes;o__Mycobacteriales;f__Mycobacteriaceae;g__Corynebacterium;s__Corynebacterium jeikeium_D	0.982565	FALSE	d__Bacteria	p__Actinomycetota	c__Actinomycetes	o__Mycobacteriales	f__Mycobacteriaceae	g__Corynebacterium	s__Corynebacterium jeikeium_D	2328640	TRUE
SGB_00455	shared	MGYG000003810	uhgg	Hadza_UHGG/uhgg_split/MGYG000003810.fa	2	1	1	Rep_1806	MGYG000003810	1	1030.49	1322.19	TRUE	d__Bacteria;p__Actinomycetota;c__Actinomycetes;o__Actinomycetales;f__Actinomycetaceae;g__Varibaculum;s__Varibaculum sp902489465		FALSE		p__Actinomycetota			f__Actinomycetaceae	g__Varibaculum	s__Varibaculum sp902489465	1970833	TRUE
SGB_00456	shared	MGYG000003800	uhgg	Hadza_UHGG/uhgg_split/MGYG000003800.fa	2	1	1	Rep_881	MGYG000003800	1	2360.14	3005.03	TRUE	d__Bacteria;p__Actinomycetota;c__Actinomycetes;o__Actinomycetales;f__Actinomycetaceae;g__Mobiluncus;s__Mobiluncus massiliensis		FALSE		p__Actinomycetota			f__Actinomycetaceae	g__Mobiluncus	s__Mobiluncus massiliensis	2133089	TRUE
SGB_00457	shared	MGYG000003797	uhgg	Hadza_UHGG/uhgg_split/MGYG000003797.fa	2	1	1	Rep_1145	MGYG000003797	1	3768.26	5368.8	TRUE	d__Bacteria;p__Bacillota;c__Bacilli;o__Lactobacillales;f__Streptococcaceae;g__Streptococcus;s__Streptococcus sp902489265		FALSE		p__Bacillota			f__Streptococcaceae	g__Streptococcus	s__Streptococcus sp902489265	1673820	TRUE
SGB_00458	shared	MGYG000003794	uhgg	Hadza_UHGG/uhgg_split/MGYG000003794.fa	2	1	1	Rep_156	MGYG000003794	1	6016.17	17528.9	TRUE	d__Bacteria;p__Bacteroidota;c__Bacteroidia;o__Bacteroidales;f__Bacteroidaceae;g__Prevotella;s__Prevotella timonensis		FALSE		p__Bacteroidota			f__Bacteroidaceae	g__Prevotella	s__Prevotella timonensis	2491297	TRUE
SGB_00459	shared	Rep_100	leviatan	leviatan_segal/sgbs_split/Rep_100.fa	2	1	1	Rep_100	MGYG000003790	1	1700.5	1662.36	TRUE	d__Bacteria;p__Bacteroidota;c__Bacteroidia;o__Bacteroidales;f__Porphyromonadaceae;g__Porphyromonas;s__Porphyromonas uenonis	0.983351	FALSE	d__Bacteria	p__Bacteroidota	c__Bacteroidia	o__Bacteroidales	f__Porphyromonadaceae	g__Porphyromonas	s__Porphyromonas uenonis	1715653	TRUE
SGB_00460	shared	MGYG000003785	uhgg	Hadza_UHGG/uhgg_split/MGYG000003785.fa	2	1	1	Rep_1307	MGYG000003785	1	343.638	2489.02	TRUE	d__Bacteria;p__Bacillota;c__Clostridia;o__Tissierellales;f__Peptoniphilaceae;g__Anaerococcus;s__Anaerococcus degeneri		FALSE		p__Bacillota			f__Peptoniphilaceae	g__Anaerococcus	s__Anaerococcus degeneri	1764860	TRUE
SGB_00461	shared	Rep_111	leviatan	leviatan_segal/sgbs_split/Rep_111.fa	2	1	1	Rep_111	MGYG000003774	0.978377	515.357	416.647	TRUE	d__Bacteria;p__Bacteroidota;c__Bacteroidia;o__Bacteroidales;f__Porphyromonadaceae;g__Porphyromonas_A;s__	0.959	FALSE	d__Bacteria	p__Bacteroidota	c__Bacteroidia	o__Bacteroidales	f__Porphyromonadaceae	g__Porphyromonas_A		1847876	TRUE
SGB_00462	shared	MGYG000003757	uhgg	Hadza_UHGG/uhgg_split/MGYG000003757.fa	2	1	1	Rep_1301	MGYG000003757	1	2180.26	4094.98	TRUE	d__Bacteria;p__Bacillota;c__Clostridia;o__Tissierellales;f__Peptoniphilaceae;g__Peptoniphilus_B;s__Peptoniphilus_B duerdenii		FALSE		p__Bacillota			f__Peptoniphilaceae	g__Peptoniphilus_B	s__Peptoniphilus_B duerdenii	1644309	TRUE
SGB_00463	shared	MGYG000003754	uhgg	Hadza_UHGG/uhgg_split/MGYG000003754.fa	2	1	1	Rep_97	MGYG000003754	1	4966.94	5033.4	TRUE	d__Bacteria;p__Bacteroidota;c__Bacteroidia;o__Bacteroidales;f__Porphyromonadaceae;g__Porphyromonas;s__Porphyromonas miyakawae		FALSE		p__Bacteroidota			f__Porphyromonadaceae	g__Porphyromonas	s__Porphyromonas miyakawae	1700916	TRUE
SGB_00464	shared	Rep_1794	leviatan	leviatan_segal/sgbs_split/Rep_1794.fa	2	1	1	Rep_1794	MGYG000003750	0.987928	4540.25	4320	TRUE	d__Bacteria;p__Bacillota;c__Clostridia;o__Tissierellales;f__Peptoniphilaceae;g__Murdochiella;s__Murdochiella sp902488755	0.987928	FALSE	d__Bacteria	p__Bacillota	c__Clostridia	o__Tissierellales	f__Peptoniphilaceae	g__Murdochiella	s__Murdochiella sp902488755	1320491	TRUE
SGB_00465	shared	Rep_1529	leviatan	leviatan_segal/sgbs_split/Rep_1529.fa	2	1	1	Rep_1529	MGYG000003749	1	1577.12	1514.77	TRUE	d__Bacteria;p__Bacillota;c__Clostridia;o__TANB77;f__CAG-508;g__JABCPO02;s__JABCPO02 sp902488785	1	FALSE	d__Bacteria	p__Bacillota	c__Clostridia	o__TANB77	f__CAG-508	g__JABCPO02	s__JABCPO02 sp902488785	868565	TRUE
SGB_00466	shared	MGYG000003748	uhgg	Hadza_UHGG/uhgg_split/MGYG000003748.fa	2	1	1	Rep_1971	MGYG000003748	1	5555.53	6030.17	TRUE	d__Bacteria;p__Bacillota;c__Clostridia;o__Peptostreptococcales;f__Anaerovoracaceae;g__Alterileibacterium;s__Alterileibacterium massiliense		FALSE		p__Bacillota			f__Anaerovoracaceae	g__Alterileibacterium	s__Alterileibacterium massiliense	1150886	TRUE
SGB_00467	shared	MGYG000003747	uhgg	Hadza_UHGG/uhgg_split/MGYG000003747.fa	2	1	1	Rep_1944	MGYG000003747	1	5386.97	5803.5	TRUE	d__Bacteria;p__Bacillota;c__Negativicutes;o__Veillonellales;f__Megasphaeraceae;g__Megasphaera;s__Megasphaera elsdenii_A		FALSE		p__Bacillota			f__Megasphaeraceae	g__Megasphaera	s__Megasphaera elsdenii_A	2102374	TRUE
SGB_00468	shared	Rep_109	leviatan	leviatan_segal/sgbs_split/Rep_109.fa	2	1	1	Rep_109	MGYG000003746	0.972165	876.423	855.183	TRUE	d__Bacteria;p__Bacteroidota;c__Bacteroidia;o__Bacteroidales;f__Porphyromonadaceae;g__Porphyromonas_A;s__Porphyromonas_A sp934359325	0.968368	FALSE	d__Bacteria	p__Bacteroidota	c__Bacteroidia	o__Bacteroidales	f__Porphyromonadaceae	g__Porphyromonas_A	s__Porphyromonas_A sp934359325	1870254	TRUE
SGB_00469	shared	MGYG000003741	uhgg	Hadza_UHGG/uhgg_split/MGYG000003741.fa	2	1	1	Rep_1793	MGYG000003741	0.990793	9105.18	10848.5	TRUE	d__Bacteria;p__Bacillota;c__Clostridia;o__Tissierellales;f__Peptoniphilaceae;g__Murdochiella;s__Murdochiella massiliensis_A		FALSE		p__Bacillota			f__Peptoniphilaceae	g__Murdochiella	s__Murdochiella massiliensis_A	1379804	TRUE
SGB_00470	shared	Rep_1291	leviatan	leviatan_segal/sgbs_split/Rep_1291.fa	2	1	1	Rep_1291	MGYG000003740	0.97967	3691.02	2681.05	TRUE	d__Bacteria;p__Bacillota;c__Clostridia;o__Tissierellales;f__Peptoniphilaceae;g__Ezakiella;s__Ezakiella coagulans	0.981746	FALSE	d__Bacteria	p__Bacillota	c__Clostridia	o__Tissierellales	f__Peptoniphilaceae	g__Ezakiella	s__Ezakiella coagulans	1501655	TRUE
SGB_00471	shared	Rep_1296	leviatan	leviatan_segal/sgbs_split/Rep_1296.fa	2	1	1	Rep_1296	MGYG000003738	0.974055	5347.18	5242.35	TRUE	d__Bacteria;p__Bacillota;c__Clostridia;o__Tissierellales;f__Peptoniphilaceae;g__Fenollaria;s__Fenollaria massiliensis	0.976935	FALSE	d__Bacteria	p__Bacillota	c__Clostridia	o__Tissierellales	f__Peptoniphilaceae	g__Fenollaria	s__Fenollaria massiliensis	1384001	TRUE
SGB_00472	shared	MGYG000003731	uhgg	Hadza_UHGG/uhgg_split/MGYG000003731.fa	2	1	1	Rep_143	MGYG000003731	1	1797.53	2368.16	TRUE	d__Bacteria;p__Bacteroidota;c__Bacteroidia;o__Bacteroidales;f__Bacteroidaceae;g__Prevotella;s__Prevotella amnii		FALSE		p__Bacteroidota			f__Bacteroidaceae	g__Prevotella	s__Prevotella amnii	1790835	TRUE
SGB_00473	shared	MGYG000003727	uhgg	Hadza_UHGG/uhgg_split/MGYG000003727.fa	2	1	1	Rep_1334	MGYG000003727	1	8326.85	9550.85	TRUE	d__Bacteria;p__Bacillota;c__Clostridia;o__Tissierellales;f__Peptoniphilaceae;g__Peptoniphilus_A;s__Peptoniphilus_A lacrimalis		FALSE		p__Bacillota			f__Peptoniphilaceae	g__Peptoniphilus_A	s__Peptoniphilus_A lacrimalis	1599854	TRUE
SGB_00474	shared	MGYG000003725	uhgg	Hadza_UHGG/uhgg_split/MGYG000003725.fa	2	1	1	Rep_830	MGYG000003725	0.977304	4093.77	4818.64	TRUE	d__Bacteria;p__Actinomycetota;c__Actinomycetes;o__Actinomycetales;f__Bifidobacteriaceae;g__Bifidobacterium;s__Bifidobacterium vaginale		FALSE		p__Actinomycetota			f__Bifidobacteriaceae	g__Bifidobacterium	s__Bifidobacterium vaginale	1053253	TRUE
SGB_00475	shared	MGYG000003723	uhgg	Hadza_UHGG/uhgg_split/MGYG000003723.fa	2	1	1	Rep_880	MGYG000003723	1	355.947	421.203	TRUE	d__Bacteria;p__Actinomycetota;c__Actinomycetes;o__Actinomycetales;f__Actinomycetaceae;g__Mobiluncus;s__Mobiluncus sp902488535		FALSE		p__Actinomycetota			f__Actinomycetaceae	g__Mobiluncus	s__Mobiluncus sp902488535	2071852	TRUE
SGB_00476	shared	MGYG000003720	uhgg	Hadza_UHGG/uhgg_split/MGYG000003720.fa	2	1	1	Rep_1292	MGYG000003720	1	408.701	421.701	TRUE	d__Bacteria;p__Bacillota;c__Clostridia;o__Tissierellales;f__Peptoniphilaceae;g__Ezakiella;s__Ezakiella sp902488465		FALSE		p__Bacillota			f__Peptoniphilaceae	g__Ezakiella	s__Ezakiella sp902488465	853228	TRUE
SGB_00477	shared	MGYG000003718	uhgg	Hadza_UHGG/uhgg_split/MGYG000003718.fa	2	1	1	Rep_1969	MGYG000003718	0.981496	8805.88	15370.8	TRUE	d__Bacteria;p__Bacillota;c__Clostridia;o__Peptostreptococcales;f__Anaerovoracaceae;g__S5-A14a;s__S5-A14a sp900553025		FALSE		p__Bacillota			f__Anaerovoracaceae	g__S5-A14a	s__S5-A14a sp900553025	1573296	TRUE
SGB_00478	shared	MGYG000003712	uhgg	Hadza_UHGG/uhgg_split/MGYG000003712.fa	2	1	1	Rep_1003	MGYG000003712	1	774.427	882.607	TRUE	d__Bacteria;p__Pseudomonadota;c__Gammaproteobacteria;o__Enterobacterales;f__Enterobacteriaceae;g__Serratia;s__Serratia liquefaciens		FALSE		p__Pseudomonadota			f__Enterobacteriaceae	g__Serratia	s__Serratia liquefaciens	5062001	TRUE
SGB_00479	shared	MGYG000003703	uhgg	Hadza_UHGG/uhgg_split/MGYG000003703.fa	2	1	1	Rep_2821	MGYG000003703	1	7279.54	9579.33	TRUE	d__Bacteria;p__Actinomycetota;c__Coriobacteriia;o__Coriobacteriales;f__Coriobacteriaceae;g__Collinsella;s__Collinsella sp003466125		FALSE		p__Actinomycetota			f__Coriobacteriaceae	g__Collinsella	s__Collinsella sp003466125	2162763	TRUE
SGB_00480	shared	MGYG000003702	uhgg	Hadza_UHGG/uhgg_split/MGYG000003702.fa	2	1	1	Rep_2241	MGYG000003702	1	621966	630006	TRUE	d__Bacteria;p__Bacillota;c__Clostridia;o__Lachnospirales;f__Lachnospiraceae;g__Gallintestinimicrobium;s__Gallintestinimicrobium propionicum		FALSE		p__Bacillota			f__Lachnospiraceae	g__Gallintestinimicrobium	s__Gallintestinimicrobium propionicum	3523548	TRUE
SGB_00481	shared	Rep_558	leviatan	leviatan_segal/sgbs_split/Rep_558.fa	2	1	1	Rep_558	MGYG000003701	1	13281.9	12489.7	TRUE	d__Bacteria;p__Bacteroidota;c__Bacteroidia;o__Bacteroidales;f__Tannerellaceae;g__Parabacteroides;s__Parabacteroides chongii	0.986466	FALSE	d__Bacteria	p__Bacteroidota	c__Bacteroidia	o__Bacteroidales	f__Tannerellaceae	g__Parabacteroides	s__Parabacteroides chongii	6085217	TRUE
SGB_00482	shared	MGYG000003697	uhgg	Hadza_UHGG/uhgg_split/MGYG000003697.fa	2	1	1	Rep_237	MGYG000003697	0.967934	100164	115237	TRUE	d__Bacteria;p__Bacteroidota;c__Bacteroidia;o__Bacteroidales;f__Bacteroidaceae;g__Prevotella;s__Prevotella copri_A	0.973697	FALSE	d__Bacteria	p__Bacteroidota	c__Bacteroidia	o__Bacteroidales	f__Bacteroidaceae	g__Prevotella	s__Prevotella copri_A	3900702	TRUE
SGB_00483	shared	Rep_2254	leviatan	leviatan_segal/sgbs_split/Rep_2254.fa	2	1	1	Rep_2254	MGYG000003695	0.983292	304469	140850	TRUE	d__Bacteria;p__Bacillota;c__Clostridia;o__Lachnospirales;f__Lachnospiraceae;g__Oliverpabstia;s__Oliverpabstia tarda	0.975141	FALSE	d__Bacteria	p__Bacillota	c__Clostridia	o__Lachnospirales	f__Lachnospiraceae	g__Oliverpabstia	s__Oliverpabstia tarda	3511909	TRUE
SGB_00484	shared	Rep_2170	leviatan	leviatan_segal/sgbs_split/Rep_2170.fa	2	1	1	Rep_2170	MGYG000003694	0.983296	872688	854705	TRUE	d__Bacteria;p__Bacillota;c__Clostridia;o__Lachnospirales;f__Lachnospiraceae;g__Roseburia;s__Roseburia faecis	0.980555	FALSE	d__Bacteria	p__Bacillota	c__Clostridia	o__Lachnospirales	f__Lachnospiraceae	g__Roseburia	s__Roseburia faecis	3350638	TRUE
SGB_00485	shared	MGYG000003693	uhgg	Hadza_UHGG/uhgg_split/MGYG000003693.fa	2	1	1	Rep_527	MGYG000003693	0.988384	117931	149829	TRUE	d__Bacteria;p__Bacteroidota;c__Bacteroidia;o__Bacteroidales;f__Bacteroidaceae;g__Phocaeicola;s__Phocaeicola plebeius_A	1	FALSE	d__Bacteria	p__Bacteroidota	c__Bacteroidia	o__Bacteroidales	f__Bacteroidaceae	g__Phocaeicola	s__Phocaeicola plebeius_A	3968058	TRUE
SGB_00486	shared	MGYG000003691	uhgg	Hadza_UHGG/uhgg_split/MGYG000003691.fa	2	1	1	Rep_146	MGYG000003691	1	16196.3	17855.3	TRUE	d__Bacteria;p__Bacteroidota;c__Bacteroidia;o__Bacteroidales;f__Bacteroidaceae;g__Prevotella;s__Prevotella disiens	0.986435	FALSE	d__Bacteria	p__Bacteroidota	c__Bacteroidia	o__Bacteroidales	f__Bacteroidaceae	g__Prevotella	s__Prevotella disiens	2802641	TRUE
SGB_00487	shared	MGYG000003690	uhgg	Hadza_UHGG/uhgg_split/MGYG000003690.fa	2	1	1	Rep_1023	MGYG000003690	1	9051.77	9671.96	TRUE	d__Bacteria;p__Bacillota;c__Bacilli;o__Lactobacillales;f__Lactobacillaceae;g__Lactobacillus;s__Lactobacillus gasseri	0.994096	FALSE	d__Bacteria	p__Bacillota	c__Bacilli	o__Lactobacillales	f__Lactobacillaceae	g__Lactobacillus	s__Lactobacillus gasseri	1974590	TRUE
SGB_00488	shared	MGYG000003689	uhgg	Hadza_UHGG/uhgg_split/MGYG000003689.fa	2	1	1	Rep_1259	MGYG000003689	0.992118	4970.69	10599.1	TRUE	d__Bacteria;p__Bacillota_I;c__Bacilli_A;o__Erysipelotrichales;f__Erysipelotrichaceae;g__Faecalicoccus;s__Faecalicoccus sp900546545	1	FALSE	d__Bacteria	p__Bacillota_I	c__Bacilli	o__Erysipelotrichales	f__Erysipelotrichaceae	g__Faecalicoccus	s__Faecalicoccus sp900546545	2478513	TRUE
SGB_00489	shared	MGYG000003684	uhgg	Hadza_UHGG/uhgg_split/MGYG000003684.fa	2	1	1	Rep_2063	MGYG000003684	0.982986	89310.5	91705.6	TRUE	d__Bacteria;p__Bacillota;c__Clostridia;o__Lachnospirales;f__Lachnospiraceae;g__Eisenbergiella;s__Eisenbergiella porci	0.970009	FALSE	d__Bacteria	p__Bacillota	c__Clostridia	o__Lachnospirales	f__Lachnospiraceae	g__Eisenbergiella	s__Eisenbergiella porci	6692195	TRUE
SGB_00490	shared	Rep_838	leviatan	leviatan_segal/sgbs_split/Rep_838.fa	2	1	1	Rep_838	MGYG000003683	0.98742	242704	219089	TRUE	d__Bacteria;p__Actinomycetota;c__Actinomycetes;o__Actinomycetales;f__Bifidobacteriaceae;g__Bifidobacterium;s__Bifidobacterium pseudocatenulatum	0.989225	FALSE	d__Bacteria	p__Actinomycetota	c__Actinomycetes	o__Actinomycetales	f__Bifidobacteriaceae	g__Bifidobacterium	s__Bifidobacterium pseudocatenulatum	2319419	TRUE
SGB_00491	shared	Rep_3098	leviatan	leviatan_segal/sgbs_split/Rep_3098.fa	2	1	1	Rep_3098	MGYG000003682	0.986608	461610	444277	TRUE	d__Bacteria;p__Bacillota;c__Clostridia;o__Oscillospirales;f__Ruminococcaceae;g__Ruthenibacterium;s__Ruthenibacterium lactatiformans	0.99025	FALSE	d__Bacteria	p__Bacillota	c__Clostridia	o__Oscillospirales	f__Ruminococcaceae	g__Ruthenibacterium	s__Ruthenibacterium lactatiformans	3677725	TRUE
SGB_00492	shared	MGYG000003681	uhgg	Hadza_UHGG/uhgg_split/MGYG000003681.fa	2	1	1	Rep_467	MGYG000003681	0.982073	522952	536266	TRUE	d__Bacteria;p__Bacteroidota;c__Bacteroidia;o__Bacteroidales;f__Bacteroidaceae;g__Bacteroides;s__Bacteroides stercoris	0.984813	FALSE	d__Bacteria	p__Bacteroidota	c__Bacteroidia	o__Bacteroidales	f__Bacteroidaceae	g__Bacteroides	s__Bacteroides stercoris	3833821	TRUE
SGB_00493	shared	MGYG000003680	uhgg	Hadza_UHGG/uhgg_split/MGYG000003680.fa	2	1	1	Rep_184	MGYG000003680	0.9759	7307.9	8941.29	TRUE	d__Bacteria;p__Bacteroidota;c__Bacteroidia;o__Bacteroidales;f__Bacteroidaceae;g__Prevotella;s__Prevotella sp000433175	0.987892	FALSE	d__Bacteria	p__Bacteroidota	c__Bacteroidia	o__Bacteroidales	f__Bacteroidaceae	g__Prevotella	s__Prevotella sp000433175	2339843	TRUE
SGB_00494	shared	Rep_3069	leviatan	leviatan_segal/sgbs_split/Rep_3069.fa	2	1	1	Rep_3069	MGYG000003675	0.980067	42033.1	34182	TRUE	d__Bacteria;p__Bacillota;c__Clostridia;o__Oscillospirales;f__Ruminococcaceae;g__Faecalibacterium;s__Faecalibacterium sp900551435	0.981255	FALSE	d__Bacteria	p__Bacillota	c__Clostridia	o__Oscillospirales	f__Ruminococcaceae	g__Faecalibacterium	s__Faecalibacterium sp900551435	2418439	TRUE
SGB_00495	shared	MGYG000003658	uhgg	Hadza_UHGG/uhgg_split/MGYG000003658.fa	2	1	1	Rep_2967	MGYG000003658	0.992076	26227.5	26287.9	TRUE	d__Bacteria;p__Bacillota;c__Clostridia;o__Oscillospirales;f__Oscillospiraceae;g__Faecousia;s__Faecousia gallistercoris	0.986914	FALSE	d__Bacteria	p__Bacillota	c__Clostridia	o__Oscillospirales	f__Oscillospiraceae	g__Faecousia	s__Faecousia gallistercoris	2415548	TRUE
SGB_00496	shared	Rep_3033	leviatan	leviatan_segal/sgbs_split/Rep_3033.fa	2	1	1	Rep_3033	MGYG000003656	0.981465	634632	209668	TRUE	d__Bacteria;p__Bacillota;c__Clostridia;o__Oscillospirales;f__Acutalibacteraceae;g__Hominenteromicrobium;s__Hominenteromicrobium mulieris	0.981463	FALSE	d__Bacteria	p__Bacillota	c__Clostridia	o__Oscillospirales	f__Acutalibacteraceae	g__Hominenteromicrobium	s__Hominenteromicrobium mulieris	2374778	TRUE
SGB_00497	shared	Rep_1906	leviatan	leviatan_segal/sgbs_split/Rep_1906.fa	2	1	1	Rep_1906	MGYG000003655	0.98666	5506.83	4978.11	TRUE	d__Bacteria;p__Bacillota;c__Negativicutes;o__Selenomonadales;f__Selenomonadaceae;g__Mitsuokella;s__Mitsuokella sp900552565	0.989394	FALSE	d__Bacteria	p__Bacillota	c__Negativicutes	o__Selenomonadales	f__Selenomonadaceae	g__Mitsuokella	s__Mitsuokella sp900552565	1961178	TRUE
SGB_00498	shared	Rep_1227	leviatan	leviatan_segal/sgbs_split/Rep_1227.fa	2	1	1	Rep_1227	MGYG000003653	0.996676	9752.34	7514.54	TRUE	d__Bacteria;p__Bacillota_I;c__Bacilli_A;o__Erysipelotrichales;f__Coprobacillaceae;g__Catenibacterium;s__Catenibacterium sp900540685	0.998939	FALSE	d__Bacteria	p__Bacillota_I	c__Bacilli	o__Erysipelotrichales	f__Coprobacillaceae	g__Catenibacterium	s__Catenibacterium sp900540685	2214088	TRUE
SGB_00499	shared	Rep_826	leviatan	leviatan_segal/sgbs_split/Rep_826.fa	2	1	1	Rep_826	MGYG000003652	0.982602	7258.12	4224.03	TRUE	d__Bacteria;p__Pseudomonadota;c__Alphaproteobacteria;o__Rs-D84;f__Rs-D84;g__Enterousia;s__Enterousia sp900550495	0.982424	FALSE	d__Bacteria	p__Pseudomonadota	c__Alphaproteobacteria	o__Rs-D84	f__Rs-D84	g__Enterousia	s__Enterousia sp900550495	947621	TRUE
SGB_00500	shared	Rep_1088	leviatan	leviatan_segal/sgbs_split/Rep_1088.fa	2	1	1	Rep_1088	MGYG000003592	0.963038	1403.2	1298.22	TRUE	d__Bacteria;p__Campylobacterota;c__Campylobacteria;o__Campylobacterales;f__Helicobacteraceae;g__Helicobacter_F;s__Helicobacter_F sp002287135	0.989787	FALSE	d__Bacteria	p__Campylobacterota	c__Campylobacteria	o__Campylobacterales	f__Helicobacteraceae	g__Helicobacter_F	s__Helicobacter_F sp002287135	1140261	TRUE
SGB_00501	shared	Rep_2579	leviatan	leviatan_segal/sgbs_split/Rep_2579.fa	2	1	1	Rep_2579	MGYG000003584	0.996928	22063.4	9217.65	TRUE	d__Bacteria;p__Bacillota;c__Clostridia;o__Christensenellales;f__Borkfalkiaceae;g__HGM11412;s__HGM11412 sp900770185	0.998589	FALSE	d__Bacteria	p__Bacillota	c__Clostridia	o__Christensenellales	f__Borkfalkiaceae	g__HGM11412	s__HGM11412 sp900770185	1739287	TRUE
SGB_00502	shared	MGYG000003552	uhgg	Hadza_UHGG/uhgg_split/MGYG000003552.fa	2	1	1	Rep_2149	MGYG000003552	0.996935	19795.3	22887.5	TRUE	d__Bacteria;p__Bacillota;c__Clostridia;o__Lachnospirales;f__Lachnospiraceae;g__Coprococcus_C;s__Coprococcus_C sp900539705	0.980247	FALSE	d__Bacteria	p__Bacillota	c__Clostridia	o__Lachnospirales	f__Lachnospiraceae	g__Coprococcus_C	s__Coprococcus_C sp900539705	2741496	TRUE
SGB_00503	shared	MGYG000003551	uhgg	Hadza_UHGG/uhgg_split/MGYG000003551.fa	2	1	1	Rep_1771	MGYG000003551	0.99629	2029.57	8056.94	TRUE	d__Bacteria;p__Cyanobacteriota;c__Vampirovibrionia;o__Gastranaerophilales;f__Gastranaerophilaceae;g__Stercorousia;s__Stercorousia sp900769645	1	FALSE	d__Bacteria	p__Cyanobacteriota	c__Vampirovibrionia	o__Gastranaerophilales	f__Gastranaerophilaceae	g__Stercorousia	s__Stercorousia sp900769645	2116484	TRUE
SGB_00504	shared	Rep_1393	leviatan	leviatan_segal/sgbs_split/Rep_1393.fa	2	1	1	Rep_1393	MGYG000003550	0.998046	9043.02	7306.28	TRUE	d__Bacteria;p__Bacillota;c__Clostridia;o__Clostridiales;f__Clostridiaceae;g__Clostridium;s__Clostridium sp900769625	0.998046	FALSE	d__Bacteria	p__Bacillota	c__Clostridia	o__Clostridiales	f__Clostridiaceae	g__Clostridium	s__Clostridium sp900769625	3182892	TRUE
SGB_00505	shared	MGYG000003504	uhgg	Hadza_UHGG/uhgg_split/MGYG000003504.fa	2	1	1	Rep_2465	MGYG000003504	0.981076	65179.9	66799.4	TRUE	d__Bacteria;p__Bacillota;c__Clostridia;o__Christensenellales;f__CAG-314;g__Fimimonas;s__Fimimonas sp003537755	0.980199	FALSE	d__Bacteria	p__Bacillota	c__Clostridia	o__Christensenellales	f__CAG-314	g__Fimimonas	s__Fimimonas sp003537755	2246614	TRUE
SGB_00506	shared	MGYG000003488	uhgg	Hadza_UHGG/uhgg_split/MGYG000003488.fa	2	1	1	Rep_3550	MGYG000003488	0.997793	18564	20997.7	TRUE	d__Bacteria;p__Bacillota;c__Clostridia;o__Oscillospirales;f__Acutalibacteraceae;g__CAG-488;s__CAG-488 sp900554995	0.97756	FALSE	d__Bacteria	p__Bacillota	c__Clostridia	o__Oscillospirales	f__Acutalibacteraceae	g__CAG-488	s__CAG-488 sp900554995	2291044	TRUE
SGB_00507	shared	Rep_2431	leviatan	leviatan_segal/sgbs_split/Rep_2431.fa	2	1	1	Rep_2431	MGYG000003485	0.99701	6181.81	5813.45	TRUE	d__Bacteria;p__Bacillota;c__Clostridia;o__Christensenellales;f__UBA1242;g__HGM11367;s__HGM11367 sp900768425	0.998145	FALSE	d__Bacteria	p__Bacillota	c__Clostridia	o__Christensenellales	f__UBA1242	g__HGM11367	s__HGM11367 sp900768425	1254431	TRUE
SGB_00508	shared	MGYG000003482	uhgg	Hadza_UHGG/uhgg_split/MGYG000003482.fa	2	1	1	Rep_1903	MGYG000003482	0.992805	8215.78	10197.4	TRUE	d__Bacteria;p__Bacillota;c__Negativicutes;o__Selenomonadales;f__Selenomonadaceae;g__Selenomonas_C;s__Selenomonas_C sp934202005	0.987884	FALSE	d__Bacteria	p__Bacillota	c__Negativicutes	o__Selenomonadales	f__Selenomonadaceae	g__Selenomonas_C	s__Selenomonas_C sp934202005	2265437	TRUE
SGB_00509	shared	Rep_1496	leviatan	leviatan_segal/sgbs_split/Rep_1496.fa	2	1	1	Rep_1496	MGYG000003481	0.989105	244473	108873	TRUE	d__Bacteria;p__Bacillota;c__Clostridia;o__TANB77;f__CAG-508;g__CAG-269;s__CAG-269 sp003525075	0.989695	FALSE	d__Bacteria	p__Bacillota	c__Clostridia	o__TANB77	f__CAG-508	g__CAG-269	s__CAG-269 sp003525075	1718051	TRUE
SGB_00510	shared	MGYG000003479	uhgg	Hadza_UHGG/uhgg_split/MGYG000003479.fa	2	1	1	Rep_38	MGYG000003479	0.991227	7578.82	8206.86	TRUE	d__Bacteria;p__Verrucomicrobiota;c__Verrucomicrobiia;o__Opitutales;f__Intestinicryptomonadaceae;g__Merdousia;s__Merdousia sp900548275	0.986556	FALSE	d__Bacteria	p__Verrucomicrobiota	c__Verrucomicrobiia	o__Opitutales	f__Intestinicryptomonadaceae	g__Merdousia	s__Merdousia sp900548275	2365803	TRUE
SGB_00511	shared	Rep_1848	leviatan	leviatan_segal/sgbs_split/Rep_1848.fa	2	1	1	Rep_1848	MGYG000003477	0.991307	3317.09	2823.85	TRUE	d__Bacteria;p__Bacillota;c__Negativicutes;o__Acidaminococcales;f__Acidaminococcaceae;g__Acidaminococcus;s__Acidaminococcus timonensis	0.975665	FALSE	d__Bacteria	p__Bacillota	c__Negativicutes	o__Acidaminococcales	f__Acidaminococcaceae	g__Acidaminococcus	s__Acidaminococcus timonensis	1938417	TRUE
SGB_00512	shared	Rep_1215	leviatan	leviatan_segal/sgbs_split/Rep_1215.fa	2	1	1	Rep_1215	MGYG000003476	0.975781	25883.5	25289	TRUE	d__Bacteria;p__Bacillota_I;c__Bacilli_A;o__RFN20;f__CAG-288;g__Enterosoma;s__Enterosoma sp900549915	0.972918	FALSE	d__Bacteria	p__Bacillota_I	c__Bacilli	o__RFN20	f__CAG-288	g__Enterosoma	s__Enterosoma sp900549915	1566791	TRUE
SGB_00513	shared	MGYG000003465	uhgg	Hadza_UHGG/uhgg_split/MGYG000003465.fa	2	1	1	Rep_2673	MGYG000003465	0.988194	25618.8	28754.8	TRUE	d__Bacteria;p__Bacillota;c__Clostridia;o__Oscillospirales;f__CAG-272;g__CAG-841;s__CAG-841 sp900544285	0.993999	FALSE	d__Bacteria	p__Bacillota	c__Clostridia	o__Oscillospirales	f__CAG-272	g__CAG-841	s__CAG-841 sp900544285	1993474	TRUE
SGB_00514	shared	MGYG000003464	uhgg	Hadza_UHGG/uhgg_split/MGYG000003464.fa	2	1	1	Rep_2427	MGYG000003464	0.995189	9060.68	17215.3	TRUE	d__Bacteria;p__Bacillota;c__Clostridia;o__Christensenellales;f__UBA1242;g__HGM11372;s__HGM11372 sp900767715	1	FALSE	d__Bacteria	p__Bacillota	c__Clostridia	o__Christensenellales	f__UBA1242	g__HGM11372	s__HGM11372 sp900767715	1003444	TRUE
SGB_00515	shared	Rep_1010	leviatan	leviatan_segal/sgbs_split/Rep_1010.fa	2	1	1	Rep_1010	MGYG000003463	0.996581	730.132	713.509	TRUE	d__Bacteria;p__Pseudomonadota;c__Gammaproteobacteria;o__Enterobacterales;f__Succinivibrionaceae;g__Succinivibrio;s__Succinivibrio sp900767695	0.996581	FALSE	d__Bacteria	p__Pseudomonadota	c__Gammaproteobacteria	o__Enterobacterales	f__Succinivibrionaceae	g__Succinivibrio	s__Succinivibrio sp900767695	2326745	TRUE
SGB_00516	shared	MGYG000003462	uhgg	Hadza_UHGG/uhgg_split/MGYG000003462.fa	2	1	1	Rep_2846	MGYG000003462		1977.19	3869.25	TRUE	d__Bacteria;p__Actinomycetota;c__Coriobacteriia;o__Coriobacteriales;f__Coriobacteriaceae;g__Collinsella;s__Collinsella sp900767675	1	FALSE	d__Bacteria	p__Actinomycetota	c__Coriobacteriia	o__Coriobacteriales	f__Coriobacteriaceae	g__Collinsella	s__Collinsella sp900767675	2286053	TRUE
SGB_00517	shared	MGYG000003460	uhgg	Hadza_UHGG/uhgg_split/MGYG000003460.fa	2	1	1	Rep_123	MGYG000003460	0.986576	6547.35	8654.83	TRUE	d__Bacteria;p__Bacteroidota;c__Bacteroidia;o__Bacteroidales;f__Bacteroidaceae;g__Alloprevotella;s__Alloprevotella sp900546605	0.985613	FALSE	d__Bacteria	p__Bacteroidota	c__Bacteroidia	o__Bacteroidales	f__Bacteroidaceae	g__Alloprevotella	s__Alloprevotella sp900546605	2573579	TRUE
SGB_00518	shared	Rep_9	leviatan	leviatan_segal/sgbs_split/Rep_9.fa	2	1	1	Rep_9	MGYG000003455	0.993067	1428.51	614.229	TRUE	d__Archaea;p__Thermoplasmatota;c__Thermoplasmata;o__Methanomassiliicoccales;f__Methanomethylophilaceae;g__Methanoprimaticola;s__Methanoprimaticola sp900767505	0.993067	FALSE	d__Archaea	p__Thermoplasmatota	c__Thermoplasmata	o__Methanomassiliicoccales	f__Methanomethylophilaceae	g__Methanoprimaticola	s__Methanoprimaticola sp900767505	1359834	TRUE
SGB_00519	shared	MGYG000003452	uhgg	Hadza_UHGG/uhgg_split/MGYG000003452.fa	2	1	1	Rep_841	MGYG000003452	0.987062	44220.7	51988.6	TRUE	d__Bacteria;p__Actinomycetota;c__Actinomycetes;o__Actinomycetales;f__Bifidobacteriaceae;g__Bifidobacterium;s__Bifidobacterium ruminantium	0.983161	FALSE	d__Bacteria	p__Actinomycetota	c__Actinomycetes	o__Actinomycetales	f__Bifidobacteriaceae	g__Bifidobacterium	s__Bifidobacterium ruminantium	2217592	TRUE
SGB_00520	shared	Rep_2625	leviatan	leviatan_segal/sgbs_split/Rep_2625.fa	2	1	1	Rep_2625	MGYG000003450	0.978959	29727.4	28797.5	TRUE	d__Bacteria;p__Bacillota;c__Clostridia;o__Oscillospirales;f__CAG-272;g__UBA1740;s__UBA1740 sp900767415	0.98012	FALSE	d__Bacteria	p__Bacillota	c__Clostridia	o__Oscillospirales	f__CAG-272	g__UBA1740	s__UBA1740 sp900767415	1860392	TRUE
SGB_00521	shared	Rep_2408	leviatan	leviatan_segal/sgbs_split/Rep_2408.fa	2	1	1	Rep_2408	MGYG000003442	0.996315	3994.58	3787.53	TRUE	d__Bacteria;p__Bacillota;c__Clostridia;o__Lachnospirales;f__Lachnospiraceae;g__Oribacterium;s__Oribacterium sp902485915	0.998015	FALSE	d__Bacteria	p__Bacillota	c__Clostridia	o__Lachnospirales	f__Lachnospiraceae	g__Oribacterium	s__Oribacterium sp902485915	2060146	TRUE
SGB_00522	shared	MGYG000003440	uhgg	Hadza_UHGG/uhgg_split/MGYG000003440.fa	2	1	1	Rep_1017	MGYG000003440	0.977435	1888.66	1962.99	TRUE	d__Bacteria;p__Pseudomonadota;c__Gammaproteobacteria;o__Enterobacterales;f__Succinivibrionaceae;g__Anaerobiospirillum;s__Anaerobiospirillum succiniciproducens	0.979659	FALSE	d__Bacteria	p__Pseudomonadota	c__Gammaproteobacteria	o__Enterobacterales	f__Succinivibrionaceae	g__Anaerobiospirillum	s__Anaerobiospirillum succiniciproducens	3625053	TRUE
SGB_00523	shared	MGYG000003418	uhgg	Hadza_UHGG/uhgg_split/MGYG000003418.fa	2	1	1	Rep_2822	MGYG000003418	0.990423	3262.6	4378.62	TRUE	d__Bacteria;p__Actinomycetota;c__Coriobacteriia;o__Coriobacteriales;f__Coriobacteriaceae;g__Collinsella;s__Collinsella sp900768435	0.970786	TRUE	d__Bacteria	p__Actinomycetota	c__Coriobacteriia	o__Coriobacteriales	f__Coriobacteriaceae	g__Collinsella	s__Collinsella sp900768435	2258691	TRUE
SGB_00524	shared	MGYG000003411	uhgg	Hadza_UHGG/uhgg_split/MGYG000003411.fa	2	1	1	Rep_1211	MGYG000003411	0.981785	119732	137920	TRUE	d__Bacteria;p__Bacillota_I;c__Bacilli_A;o__RFN20;f__CAG-288;g__CAG-568;s__CAG-568 sp000434395	0.97765	FALSE	d__Bacteria	p__Bacillota_I	c__Bacilli	o__RFN20	f__CAG-288	g__CAG-568	s__CAG-568 sp000434395	1362982	TRUE
SGB_00525	shared	MGYG000003410	uhgg	Hadza_UHGG/uhgg_split/MGYG000003410.fa	2	1	1	Rep_2567	MGYG000003410	0.988426	53361.6	59472.3	TRUE	d__Bacteria;p__Bacillota;c__Clostridia;o__Christensenellales;f__Borkfalkiaceae;g__UBA10281;s__UBA10281 sp900554485	0.980006	FALSE	d__Bacteria	p__Bacillota	c__Clostridia	o__Christensenellales	f__Borkfalkiaceae	g__UBA10281	s__UBA10281 sp900554485	1706385	TRUE
SGB_00526	shared	Rep_3198	leviatan	leviatan_segal/sgbs_split/Rep_3198.fa	2	1	1	Rep_3198	MGYG000003409	0.994637	157303	60263.1	TRUE	d__Bacteria;p__Bacillota;c__Clostridia;o__Oscillospirales;f__Oscillospiraceae;g__Faecousia;s__Faecousia sp900544945	0.969493	FALSE	d__Bacteria	p__Bacillota	c__Clostridia	o__Oscillospirales	f__Oscillospiraceae	g__Faecousia	s__Faecousia sp900544945	2423537	TRUE
SGB_00527	shared	MGYG000003408	uhgg	Hadza_UHGG/uhgg_split/MGYG000003408.fa	2	1	1	Rep_2439	MGYG000003408	0.999174	16104.2	17562.6	TRUE	d__Bacteria;p__Bacillota;c__Clostridia;o__Christensenellales;f__UBA1242;g__Caccovivens;s__Caccovivens sp900753315	0.967774	FALSE	d__Bacteria	p__Bacillota	c__Clostridia	o__Christensenellales	f__UBA1242	g__Caccovivens	s__Caccovivens sp900753315	1099913	TRUE
SGB_00528	shared	Rep_1090	leviatan	leviatan_segal/sgbs_split/Rep_1090.fa	2	1	1	Rep_1090	MGYG000003407	0.976835	963.097	851.551	TRUE	d__Bacteria;p__Bacillota_I;c__Bacilli_A;o__Mycoplasmatales;f__Metamycoplasmataceae;g__Metamycoplasma;s__Metamycoplasma hominis	0.983789	FALSE	d__Bacteria	p__Bacillota_I	c__Bacilli	o__Mycoplasmatales	f__Metamycoplasmataceae	g__Metamycoplasma	s__Metamycoplasma hominis	673301	TRUE
SGB_00529	shared	MGYG000003405	uhgg	Hadza_UHGG/uhgg_split/MGYG000003405.fa	2	1	1	Rep_1061	MGYG000003405	1	7164.79	7354.83	TRUE	d__Bacteria;p__Bacillota;c__Bacilli;o__Lactobacillales;f__Lactobacillaceae;g__Leuconostoc;s__Leuconostoc citreum	0.992797	FALSE	d__Bacteria	p__Bacillota	c__Bacilli	o__Lactobacillales	f__Lactobacillaceae	g__Leuconostoc	s__Leuconostoc citreum	1610057	TRUE
SGB_00530	shared	MGYG000003399	uhgg	Hadza_UHGG/uhgg_split/MGYG000003399.fa	2	1	1	Rep_1005	MGYG000003399	1	468.112	1697.65	TRUE	d__Bacteria;p__Pseudomonadota;c__Gammaproteobacteria;o__Enterobacterales;f__Enterobacteriaceae;g__Serratia;s__Serratia ureilytica	0.992083	FALSE	d__Bacteria	p__Pseudomonadota	c__Gammaproteobacteria	o__Enterobacterales	f__Enterobacteriaceae	g__Serratia	s__Serratia ureilytica	5050953	TRUE
SGB_00531	shared	Rep_1398	leviatan	leviatan_segal/sgbs_split/Rep_1398.fa	2	1	1	Rep_1398	MGYG000003396	1	21220.7	20886.5	TRUE	d__Bacteria;p__Bacillota;c__Clostridia;o__Clostridiales;f__Clostridiaceae;g__Clostridium;s__Clostridium sp900766315	0.994746	FALSE	d__Bacteria	p__Bacillota	c__Clostridia	o__Clostridiales	f__Clostridiaceae	g__Clostridium	s__Clostridium sp900766315	3926946	TRUE
SGB_00532	shared	Rep_1143	leviatan	leviatan_segal/sgbs_split/Rep_1143.fa	2	1	1	Rep_1143	MGYG000003392	1	6874.65	5662.9	TRUE	d__Bacteria;p__Bacillota;c__Bacilli;o__Lactobacillales;f__Streptococcaceae;g__Streptococcus;s__Streptococcus mitis_BZ	0.969689	FALSE	d__Bacteria	p__Bacillota	c__Bacilli	o__Lactobacillales	f__Streptococcaceae	g__Streptococcus	s__Streptococcus mitis_BZ	1811401	TRUE
SGB_00533	shared	Rep_791	leviatan	leviatan_segal/sgbs_split/Rep_791.fa	2	1	1	Rep_791	MGYG000003388	1	27307.5	3831.79	TRUE	d__Bacteria;p__Pseudomonadota;c__Gammaproteobacteria;o__Burkholderiales;f__Neisseriaceae;g__Neisseria;s__Neisseria perflava	0.988441	FALSE	d__Bacteria	p__Pseudomonadota	c__Gammaproteobacteria	o__Burkholderiales	f__Neisseriaceae	g__Neisseria	s__Neisseria perflava	2136749	TRUE
SGB_00534	shared	Rep_1344	leviatan	leviatan_segal/sgbs_split/Rep_1344.fa	2	1	1	Rep_1344	MGYG000003376	1	2612.23	1547.9	TRUE	d__Bacteria;p__Fusobacteriota;c__Fusobacteriia;o__Fusobacteriales;f__Leptotrichiaceae;g__Sneathia;s__Sneathia sanguinegens	0.98856	FALSE	d__Bacteria	p__Fusobacteriota	c__Fusobacteriia	o__Fusobacteriales	f__Leptotrichiaceae	g__Sneathia	s__Sneathia sanguinegens	1245581	TRUE
SGB_00535	shared	MGYG000003374	uhgg	Hadza_UHGG/uhgg_split/MGYG000003374.fa	2	1	1	Rep_142	MGYG000003374	1	21072	22242.8	TRUE	d__Bacteria;p__Bacteroidota;c__Bacteroidia;o__Bacteroidales;f__Bacteroidaceae;g__Prevotella;s__Prevotella bivia	0.991542	FALSE	d__Bacteria	p__Bacteroidota	c__Bacteroidia	o__Bacteroidales	f__Bacteroidaceae	g__Prevotella	s__Prevotella bivia	2286602	TRUE
SGB_00536	shared	MGYG000003373	uhgg	Hadza_UHGG/uhgg_split/MGYG000003373.fa	2	1	1	Rep_1810	MGYG000003373	1	23432.1	56675.5	TRUE	d__Bacteria;p__Actinomycetota;c__Coriobacteriia;o__Coriobacteriales;f__Atopobiaceae;g__Lancefieldella;s__Lancefieldella sp902485095	1	FALSE	d__Bacteria	p__Actinomycetota	c__Coriobacteriia	o__Coriobacteriales	f__Atopobiaceae	g__Lancefieldella	s__Lancefieldella sp902485095	1539557	TRUE
SGB_00537	shared	Rep_1142	leviatan	leviatan_segal/sgbs_split/Rep_1142.fa	2	1	1	Rep_1142	MGYG000003370	1	5135.93	3157.44	TRUE	d__Bacteria;p__Bacillota;c__Bacilli;o__Lactobacillales;f__Streptococcaceae;g__Streptococcus;s__Streptococcus mitis_CS	0.969828	FALSE	d__Bacteria	p__Bacillota	c__Bacilli	o__Lactobacillales	f__Streptococcaceae	g__Streptococcus	s__Streptococcus mitis_CS	1846558	TRUE
SGB_00538	shared	MGYG000003358	uhgg	Hadza_UHGG/uhgg_split/MGYG000003358.fa	2	1	1	Rep_969	MGYG000003358	1	9585.92	9799.07	TRUE	d__Bacteria;p__Pseudomonadota;c__Gammaproteobacteria;o__Enterobacterales;f__Enterobacteriaceae;g__Kluyvera;s__Kluyvera ascorbata	0.985303	FALSE	d__Bacteria	p__Pseudomonadota	c__Gammaproteobacteria	o__Enterobacterales	f__Enterobacteriaceae	g__Kluyvera	s__Kluyvera ascorbata	4968008	TRUE
SGB_00539	shared	Rep_1121	leviatan	leviatan_segal/sgbs_split/Rep_1121.fa	2	1	1	Rep_1121	MGYG000003357	0.998606	6898.25	6379.49	TRUE	d__Bacteria;p__Bacillota;c__Bacilli;o__Lactobacillales;f__Streptococcaceae;g__Streptococcus;s__Streptococcus alactolyticus	0.987534	FALSE	d__Bacteria	p__Bacillota	c__Bacilli	o__Lactobacillales	f__Streptococcaceae	g__Streptococcus	s__Streptococcus alactolyticus	1644808	TRUE
SGB_00540	shared	MGYG000003353	uhgg	Hadza_UHGG/uhgg_split/MGYG000003353.fa	2	1	1	Rep_150	MGYG000003353	0.965008	24957.6	38840	TRUE	d__Bacteria;p__Bacteroidota;c__Bacteroidia;o__Bacteroidales;f__Bacteroidaceae;g__Prevotella;s__Prevotella corporis	0.977488	FALSE	d__Bacteria	p__Bacteroidota	c__Bacteroidia	o__Bacteroidales	f__Bacteroidaceae	g__Prevotella	s__Prevotella corporis	2741974	TRUE
SGB_00541	shared	MGYG000003344	uhgg	Hadza_UHGG/uhgg_split/MGYG000003344.fa	2	1	1	Rep_1924	MGYG000003344	0.97544	4704.44	5024.52	TRUE	d__Bacteria;p__Bacillota;c__Negativicutes;o__Veillonellales;f__Dialisteraceae;g__Dialister;s__Dialister sp900538805	0.975776	FALSE	d__Bacteria	p__Bacillota	c__Negativicutes	o__Veillonellales	f__Dialisteraceae	g__Dialister	s__Dialister sp900538805	2547672	TRUE
SGB_00542	shared	Rep_3296	leviatan	leviatan_segal/sgbs_split/Rep_3296.fa	2	1	1	Rep_3296	MGYG000003327	1	16003.3	15088.8	TRUE	d__Bacteria;p__Bacillota;c__Clostridia;o__Oscillospirales;f__Oscillospiraceae;g__Lawsonibacter;s__Lawsonibacter sp900764755	1	FALSE	d__Bacteria	p__Bacillota	c__Clostridia	o__Oscillospirales	f__Oscillospiraceae	g__Lawsonibacter	s__Lawsonibacter sp900764755	2549842	TRUE
SGB_00543	shared	MGYG000003326	uhgg	Hadza_UHGG/uhgg_split/MGYG000003326.fa	2	1	1	Rep_2272	MGYG000003326	1	41317.2	42812.7	TRUE	d__Bacteria;p__Bacillota;c__Clostridia;o__Lachnospirales;f__Lachnospiraceae;g__Blautia;s__Blautia sp900541955	0.996077	FALSE	d__Bacteria	p__Bacillota	c__Clostridia	o__Lachnospirales	f__Lachnospiraceae	g__Blautia	s__Blautia sp900541955	2715873	TRUE
SGB_00544	shared	MGYG000003310	uhgg	Hadza_UHGG/uhgg_split/MGYG000003310.fa	2	1	1	Rep_2574	MGYG000003310	0.997677	46629.7	50879.6	TRUE	d__Bacteria;p__Bacillota;c__Clostridia;o__Christensenellales;f__Borkfalkiaceae;g__UBA10281;s__UBA10281 sp900764105	1	FALSE	d__Bacteria	p__Bacillota	c__Clostridia	o__Christensenellales	f__Borkfalkiaceae	g__UBA10281	s__UBA10281 sp900764105	1965862	TRUE
SGB_00545	shared	Rep_3329	leviatan	leviatan_segal/sgbs_split/Rep_3329.fa	2	1	1	Rep_3329	MGYG000003307	0.974202	13872.7	13583.8	TRUE	d__Bacteria;p__Bacillota;c__Clostridia;o__Oscillospirales;f__Acutalibacteraceae;g__UBA1227;s__UBA1227 sp900545655	0.988912	FALSE	d__Bacteria	p__Bacillota	c__Clostridia	o__Oscillospirales	f__Acutalibacteraceae	g__UBA1227	s__UBA1227 sp900545655	1756582	TRUE
SGB_00546	shared	Rep_2947	leviatan	leviatan_segal/sgbs_split/Rep_2947.fa	2	1	1	Rep_2947	MGYG000003303	0.974046	43592.9	17837.6	TRUE	d__Bacteria;p__Actinomycetota;c__Coriobacteriia;o__Coriobacteriales;f__Eggerthellaceae;g__Senegalimassilia;s__Senegalimassilia sp900550055	0.980715	FALSE	d__Bacteria	p__Actinomycetota	c__Coriobacteriia	o__Coriobacteriales	f__Eggerthellaceae	g__Senegalimassilia	s__Senegalimassilia sp900550055	2212949	TRUE
SGB_00547	shared	Rep_1202	leviatan	leviatan_segal/sgbs_split/Rep_1202.fa	2	1	1	Rep_1202	MGYG000003302	0.982176	4171.12	4004.53	TRUE	d__Bacteria;p__Bacillota_I;c__Bacilli_A;o__RFN20;f__CAG-826;g__Alloenteromonas;s__Alloenteromonas sp900539595	0.985249	FALSE	d__Bacteria	p__Bacillota_I	c__Bacilli	o__RFN20	f__CAG-826	g__Alloenteromonas	s__Alloenteromonas sp900539595	1713035	TRUE
SGB_00548	shared	Rep_416	leviatan	leviatan_segal/sgbs_split/Rep_416.fa	2	1	1	Rep_416	MGYG000003300	0.983723	2948.32	2692.46	TRUE	d__Bacteria;p__Bacteroidota;c__Bacteroidia;o__Bacteroidales;f__Porphyromonadaceae;g__Porphyromonas;s__Porphyromonas gingivalis	0.987718	FALSE	d__Bacteria	p__Bacteroidota	c__Bacteroidia	o__Bacteroidales	f__Porphyromonadaceae	g__Porphyromonas	s__Porphyromonas gingivalis	1932710	TRUE
SGB_00549	shared	MGYG000003298	uhgg	Hadza_UHGG/uhgg_split/MGYG000003298.fa	2	1	1	Rep_2772	MGYG000003298	0.9837	28846.3	31130.4	TRUE	d__Bacteria;p__Actinomycetota;c__Coriobacteriia;o__Coriobacteriales;f__Atopobiaceae;g__Parolsenella;s__Parolsenella catena	0.983683	FALSE	d__Bacteria	p__Actinomycetota	c__Coriobacteriia	o__Coriobacteriales	f__Atopobiaceae	g__Parolsenella	s__Parolsenella catena	1606629	TRUE
SGB_00550	shared	Rep_1213	leviatan	leviatan_segal/sgbs_split/Rep_1213.fa	2	1	1	Rep_1213	MGYG000003292	0.980602	7248.05	5957.21	TRUE	d__Bacteria;p__Bacillota_I;c__Bacilli_A;o__RFN20;f__CAG-288;g__Enterosoma;s__Enterosoma sp900763245	0.980602	FALSE	d__Bacteria	p__Bacillota_I	c__Bacilli	o__RFN20	f__CAG-288	g__Enterosoma	s__Enterosoma sp900763245	1751779	TRUE
SGB_00551	shared	MGYG000003290	uhgg	Hadza_UHGG/uhgg_split/MGYG000003290.fa	2	1	1	Rep_2610	MGYG000003290	0.998162	1135.29	1220.46	TRUE	d__Bacteria;p__Bacillota;c__Clostridia;o__Christensenellales;f__CAG-917;g__CAG-475;s__CAG-475 sp900763875		FALSE		p__Bacillota			f__CAG-917	g__CAG-475	s__CAG-475 sp900763875	1530447	TRUE
SGB_00552	shared	MGYG000003287	uhgg	Hadza_UHGG/uhgg_split/MGYG000003287.fa	2	1	1	Rep_140	MGYG000003287	0.97114	7140.83	13600.1	TRUE	d__Bacteria;p__Bacteroidota;c__Bacteroidia;o__Bacteroidales;f__Bacteroidaceae;g__Prevotella;s__Prevotella melaninogenica		FALSE		p__Bacteroidota			f__Bacteroidaceae	g__Prevotella	s__Prevotella melaninogenica	3259243	TRUE
SGB_00553	shared	Rep_1500	leviatan	leviatan_segal/sgbs_split/Rep_1500.fa	2	1	1	Rep_1500	MGYG000003284	0.988647	47731.4	32932.5	TRUE	d__Bacteria;p__Bacillota;c__Clostridia;o__TANB77;f__CAG-508;g__CAG-269;s__CAG-269 sp900555615	0.980676	FALSE	d__Bacteria	p__Bacillota	c__Clostridia	o__TANB77	f__CAG-508	g__CAG-269	s__CAG-269 sp900555615	1725688	TRUE
SGB_00554	shared	MGYG000003283	uhgg	Hadza_UHGG/uhgg_split/MGYG000003283.fa	2	1	1	Rep_788	MGYG000003283	0.977154	846.892	1407.08	TRUE	d__Bacteria;p__Pseudomonadota;c__Alphaproteobacteria;o__RF32;f__CAG-239;g__JAFUYI01;s__JAFUYI01 sp900762565		FALSE		p__Pseudomonadota			f__CAG-239	g__JAFUYI01	s__JAFUYI01 sp900762565	1475140	TRUE
SGB_00555	shared	MGYG000003282	uhgg	Hadza_UHGG/uhgg_split/MGYG000003282.fa	2	1	1	Rep_433	MGYG000003282	0.984075	13535.9	13906.2	TRUE	d__Bacteria;p__Bacteroidota;c__Bacteroidia;o__Bacteroidales;f__Coprobacteraceae;g__Coprobacter;s__Coprobacter sp900545915	0.988517	FALSE	d__Bacteria	p__Bacteroidota	c__Bacteroidia	o__Bacteroidales	f__Coprobacteraceae	g__Coprobacter	s__Coprobacter sp900545915	3080391	TRUE
SGB_00556	shared	MGYG000003279	uhgg	Hadza_UHGG/uhgg_split/MGYG000003279.fa	2	1	1	Rep_613	MGYG000003279	0.986853	58243.8	71676.6	TRUE	d__Bacteria;p__Bacteroidota;c__Bacteroidia;o__Bacteroidales;f__Rikenellaceae;g__Alistipes;s__Alistipes sp900541585	0.988125	FALSE	d__Bacteria	p__Bacteroidota	c__Bacteroidia	o__Bacteroidales	f__Rikenellaceae	g__Alistipes	s__Alistipes sp900541585	3216844	TRUE
SGB_00557	shared	Rep_2886	leviatan	leviatan_segal/sgbs_split/Rep_2886.fa	2	1	1	Rep_2886	MGYG000003260		6176.1	4925.87	TRUE	d__Bacteria;p__Actinomycetota;c__Coriobacteriia;o__Coriobacteriales;f__Coriobacteriaceae;g__Collinsella;s__Collinsella sp902491135	0.969896	TRUE	d__Bacteria	p__Actinomycetota	c__Coriobacteriia	o__Coriobacteriales	f__Coriobacteriaceae	g__Collinsella	s__Collinsella sp902491135	1552932	TRUE
SGB_00558	shared	Rep_1671	leviatan	leviatan_segal/sgbs_split/Rep_1671.fa	2	1	1	Rep_1671	MGYG000003257	0.986217	12791.6	12730	TRUE	d__Bacteria;p__Bacillota_I;c__Bacilli_A;o__RFN20;f__CAG-631;g__Caccosoma;s__Caccosoma faecigallinarum	0.980007	FALSE	d__Bacteria	p__Bacillota_I	c__Bacilli	o__RFN20	f__CAG-631	g__Caccosoma	s__Caccosoma faecigallinarum	1459323	TRUE
SGB_00559	shared	MGYG000003251	uhgg	Hadza_UHGG/uhgg_split/MGYG000003251.fa	2	1	1	Rep_112	MGYG000003251	0.977067	892.919	1192.74	TRUE	d__Bacteria;p__Bacteroidota;c__Bacteroidia;o__Bacteroidales;f__Porphyromonadaceae;g__Porphyromonas_A;s__Porphyromonas_A sp001808555	0.972075	FALSE	d__Bacteria	p__Bacteroidota	c__Bacteroidia	o__Bacteroidales	f__Porphyromonadaceae	g__Porphyromonas_A	s__Porphyromonas_A sp001808555	1810024	TRUE
SGB_00560	shared	Rep_2536	leviatan	leviatan_segal/sgbs_split/Rep_2536.fa	2	1	1	Rep_2536	MGYG000003250	0.983516	31390.8	30472.1	TRUE	d__Bacteria;p__Bacillota;c__Clostridia;o__Christensenellales;f__Pumilibacteraceae;g__Protoclostridium;s__Protoclostridium sp900761765	0.986052	FALSE	d__Bacteria	p__Bacillota	c__Clostridia	o__Christensenellales	f__Pumilibacteraceae	g__Protoclostridium	s__Protoclostridium sp900761765	1495383	TRUE
SGB_00561	shared	MGYG000003248	uhgg	Hadza_UHGG/uhgg_split/MGYG000003248.fa	2	1	1	Rep_2553	MGYG000003248	0.966458	12184	22581.8	TRUE	d__Bacteria;p__Bacillota;c__Clostridia;o__Christensenellales;f__Borkfalkiaceae;g__Gallimonas;s__Gallimonas intestinalis	0.968058	FALSE	d__Bacteria	p__Bacillota	c__Clostridia	o__Christensenellales	f__Borkfalkiaceae	g__Gallimonas	s__Gallimonas intestinalis	2396863	TRUE
SGB_00562	shared	Rep_3581	leviatan	leviatan_segal/sgbs_split/Rep_3581.fa	2	1	1	Rep_3581	MGYG000003243	0.996766	4130.52	3368.55	TRUE	d__Bacteria;p__Bacillota;c__Clostridia;o__Oscillospirales;f__Acutalibacteraceae;g__UMGS1279;s__UMGS1279 sp900761625	0.996766	FALSE	d__Bacteria	p__Bacillota	c__Clostridia	o__Oscillospirales	f__Acutalibacteraceae	g__UMGS1279	s__UMGS1279 sp900761625	2516297	TRUE
SGB_00563	shared	Rep_127	leviatan	leviatan_segal/sgbs_split/Rep_127.fa	2	1	1	Rep_127	MGYG000003242	0.986633	23995.3	23542.3	TRUE	d__Bacteria;p__Bacteroidota;c__Bacteroidia;o__Bacteroidales;f__Bacteroidaceae;g__Alloprevotella;s__Alloprevotella sp000437675	0.986682	FALSE	d__Bacteria	p__Bacteroidota	c__Bacteroidia	o__Bacteroidales	f__Bacteroidaceae	g__Alloprevotella	s__Alloprevotella sp000437675	3166825	TRUE
SGB_00564	shared	MGYG000003238	uhgg	Hadza_UHGG/uhgg_split/MGYG000003238.fa	2	1	1	Rep_3408	MGYG000003238	0.989852	6044.88	6195.82	TRUE	d__Bacteria;p__Bacillota;c__Clostridia;o__Oscillospirales;f__Ruminococcaceae;g__Egerieicola;s__Egerieicola faecalis	0.973532	FALSE	d__Bacteria	p__Bacillota	c__Clostridia	o__Oscillospirales	f__Ruminococcaceae	g__Egerieicola	s__Egerieicola faecalis	1468351	TRUE
SGB_00565	shared	Rep_272	leviatan	leviatan_segal/sgbs_split/Rep_272.fa	2	1	1	Rep_272	MGYG000003233	0.986791	3165.59	3157.12	TRUE	d__Bacteria;p__Bacteroidota;c__Bacteroidia;o__Bacteroidales;f__Muribaculaceae;g__Sodaliphilus;s__Sodaliphilus pleomorphus	0.98775	FALSE	d__Bacteria	p__Bacteroidota	c__Bacteroidia	o__Bacteroidales	f__Muribaculaceae	g__Sodaliphilus	s__Sodaliphilus pleomorphus	2679142	TRUE
SGB_00566	shared	MGYG000003230	uhgg	Hadza_UHGG/uhgg_split/MGYG000003230.fa	2	1	1	Rep_1674	MGYG000003230	0.993826	21701.3	25657.8	TRUE	d__Bacteria;p__Bacillota_I;c__Bacilli_A;o__ML615J-28;f__CAG-313;g__CAG-313;s__CAG-313 sp900539265	0.994944	FALSE	d__Bacteria	p__Bacillota_I	c__Bacilli	o__ML615J-28	f__CAG-313	g__CAG-313	s__CAG-313 sp900539265	1876172	TRUE
SGB_00567	shared	MGYG000003226	uhgg	Hadza_UHGG/uhgg_split/MGYG000003226.fa	2	1	1	Rep_2560	MGYG000003226	0.992858	94720.1	96091.7	TRUE	d__Bacteria;p__Bacillota;c__Clostridia;o__Christensenellales;f__Borkfalkiaceae;g__Scatosoma;s__Scatosoma sp900552625	0.993175	FALSE	d__Bacteria	p__Bacillota	c__Clostridia	o__Christensenellales	f__Borkfalkiaceae	g__Scatosoma	s__Scatosoma sp900552625	3084338	TRUE
SGB_00568	shared	Rep_767	leviatan	leviatan_segal/sgbs_split/Rep_767.fa	2	1	1	Rep_767	MGYG000003217	0.987646	97085.2	96675.8	TRUE	d__Bacteria;p__Pseudomonadota;c__Alphaproteobacteria;o__RF32;f__CAG-239;g__CAG-267;s__CAG-267 sp001917135	0.986982	FALSE	d__Bacteria	p__Pseudomonadota	c__Alphaproteobacteria	o__RF32	f__CAG-239	g__CAG-267	s__CAG-267 sp001917135	2050259	TRUE
SGB_00569	shared	MGYG000003216	uhgg	Hadza_UHGG/uhgg_split/MGYG000003216.fa	2	1	1	Rep_2589	MGYG000003216	0.992591	1940.29	2491.47	TRUE	d__Bacteria;p__Bacillota;c__Clostridia;o__Christensenellales;f__Pumilibacteraceae;g__UBA10677;s__UBA10677 sp900760475	1	FALSE	d__Bacteria	p__Bacillota	c__Clostridia	o__Christensenellales	f__Pumilibacteraceae	g__UBA10677	s__UBA10677 sp900760475	1972106	TRUE
SGB_00570	shared	MGYG000003214	uhgg	Hadza_UHGG/uhgg_split/MGYG000003214.fa	2	1	1	Rep_2425	MGYG000003214	0.98432	51397.1	96098.5	TRUE	d__Bacteria;p__Bacillota;c__Clostridia;o__Lachnospirales;f__Bianqueaceae;g__Bianquea;s__Bianquea renquensis		FALSE		p__Bacillota			f__Bianqueaceae	g__Bianquea	s__Bianquea renquensis	5745180	TRUE
SGB_00571	shared	MGYG000003213	uhgg	Hadza_UHGG/uhgg_split/MGYG000003213.fa	2	1	1	Rep_2860	MGYG000003213		3601.61	4987.42	TRUE	d__Bacteria;p__Actinomycetota;c__Coriobacteriia;o__Coriobacteriales;f__Coriobacteriaceae;g__Collinsella;s__Collinsella sp900760245		TRUE		p__Actinomycetota			f__Coriobacteriaceae	g__Collinsella	s__Collinsella sp900760245	2019280	TRUE
SGB_00572	shared	Rep_3365	leviatan	leviatan_segal/sgbs_split/Rep_3365.fa	2	1	1	Rep_3365	MGYG000003210	0.97343	73517.3	72957.6	TRUE	d__Bacteria;p__Bacillota;c__Clostridia;o__Peptostreptococcales;f__Anaerovoracaceae;g__Hominibacterium;s__Hominibacterium hominis	0.982376	FALSE	d__Bacteria	p__Bacillota	c__Clostridia	o__Peptostreptococcales	f__Anaerovoracaceae	g__Hominibacterium	s__Hominibacterium hominis	2312502	TRUE
SGB_00573	shared	MGYG000003205	uhgg	Hadza_UHGG/uhgg_split/MGYG000003205.fa	2	1	1	Rep_35	MGYG000003205	0.985644	3919.12	4172.33	TRUE	d__Bacteria;p__Verrucomicrobiota;c__Verrucomicrobiia;o__Opitutales;f__Intestinicryptomonadaceae;g__Merdousia;s__Merdousia sp900760055	1	FALSE	d__Bacteria	p__Verrucomicrobiota	c__Verrucomicrobiia	o__Opitutales	f__Intestinicryptomonadaceae	g__Merdousia	s__Merdousia sp900760055	2897966	TRUE
SGB_00574	shared	Rep_425	leviatan	leviatan_segal/sgbs_split/Rep_425.fa	2	1	1	Rep_425	MGYG000003204	0.99637	5792.97	2126.43	TRUE	d__Bacteria;p__Bacteroidota;c__Bacteroidia;o__Bacteroidales;f__Muribaculaceae;g__HGM05232;s__HGM05232 sp900759955	0.99637	FALSE	d__Bacteria	p__Bacteroidota	c__Bacteroidia	o__Bacteroidales	f__Muribaculaceae	g__HGM05232	s__HGM05232 sp900759955	2853180	TRUE
SGB_00575	shared	Rep_90	leviatan	leviatan_segal/sgbs_split/Rep_90.fa	2	1	1	Rep_90	MGYG000003203	0.996349	4653.48	2453.48	TRUE	d__Bacteria;p__Bacteroidota;c__Bacteroidia;o__Bacteroidales;f__Marinifilaceae;g__Butyricimonas;s__Butyricimonas sp900759925	0.998573	FALSE	d__Bacteria	p__Bacteroidota	c__Bacteroidia	o__Bacteroidales	f__Marinifilaceae	g__Butyricimonas	s__Butyricimonas sp900759925	4983481	TRUE
SGB_00576	shared	MGYG000003199	uhgg	Hadza_UHGG/uhgg_split/MGYG000003199.fa	2	1	1	Rep_404	MGYG000003199	0.978905	1386.57	1406.82	TRUE	d__Bacteria;p__Bacteroidota;c__Bacteroidia;o__Bacteroidales;f__Muribaculaceae;g__HGM05190;s__HGM05190 sp900759815	1	FALSE	d__Bacteria	p__Bacteroidota	c__Bacteroidia	o__Bacteroidales	f__Muribaculaceae	g__HGM05190	s__HGM05190 sp900759815	2346212	TRUE
SGB_00577	shared	MGYG000003198	uhgg	Hadza_UHGG/uhgg_split/MGYG000003198.fa	2	1	1	Rep_332	MGYG000003198	0.969425	986.731	1165.57	TRUE	d__Bacteria;p__Bacteroidota;c__Bacteroidia;o__Bacteroidales;f__Muribaculaceae;g__Paramuribaculum;s__Paramuribaculum sp900759835	1	FALSE	d__Bacteria	p__Bacteroidota	c__Bacteroidia	o__Bacteroidales	f__Muribaculaceae	g__Paramuribaculum	s__Paramuribaculum sp900759835	2857950	TRUE
SGB_00578	shared	MGYG000003196	uhgg	Hadza_UHGG/uhgg_split/MGYG000003196.fa	2	1	1	Rep_860	MGYG000003196	0.997555	289.808	5791.07	TRUE	d__Bacteria;p__Actinomycetota;c__Actinomycetes;o__Mycobacteriales;f__Mycobacteriaceae;g__Corynebacterium;s__Corynebacterium sp900539985	0.974584	FALSE	d__Bacteria	p__Actinomycetota	c__Actinomycetes	o__Mycobacteriales	f__Mycobacteriaceae	g__Corynebacterium	s__Corynebacterium sp900539985	2252984	TRUE
SGB_00579	shared	MGYG000003192	uhgg	Hadza_UHGG/uhgg_split/MGYG000003192.fa	2	1	1	Rep_2235	MGYG000003192	0.993917	27322.1	30115.8	TRUE	d__Bacteria;p__Bacillota;c__Clostridia;o__Lachnospirales;f__Lachnospiraceae;g__Novisyntrophococcus;s__Novisyntrophococcus sp900539175	1	FALSE	d__Bacteria	p__Bacillota	c__Clostridia	o__Lachnospirales	f__Lachnospiraceae	g__Novisyntrophococcus	s__Novisyntrophococcus sp900539175	4033193	TRUE
SGB_00580	shared	Rep_1893	leviatan	leviatan_segal/sgbs_split/Rep_1893.fa	2	1	1	Rep_1893	MGYG000003190	0.976023	25589.7	19826.9	TRUE	d__Bacteria;p__Bacillota;c__Negativicutes;o__Veillonellales;f__Veillonellaceae;g__Veillonella;s__Veillonella rogosae	0.976184	FALSE	d__Bacteria	p__Bacillota	c__Negativicutes	o__Veillonellales	f__Veillonellaceae	g__Veillonella	s__Veillonella rogosae	1887972	TRUE
SGB_00581	shared	MGYG000003189	uhgg	Hadza_UHGG/uhgg_split/MGYG000003189.fa	2	1	1	Rep_922	MGYG000003189	0.996193	7652.98	10397.4	TRUE	d__Bacteria;p__Pseudomonadota;c__Gammaproteobacteria;o__Enterobacterales;f__Pasteurellaceae;g__Haemophilus_D;s__Haemophilus_D parainfluenzae_O	0.967998	FALSE	d__Bacteria	p__Pseudomonadota	c__Gammaproteobacteria	o__Enterobacterales	f__Pasteurellaceae	g__Haemophilus_D	s__Haemophilus_D parainfluenzae_O	2132219	TRUE
SGB_00582	shared	MGYG000003176	uhgg	Hadza_UHGG/uhgg_split/MGYG000003176.fa	2	1	1	Rep_3422	MGYG000003176	0.976695	2087.91	2212.17	TRUE	d__Bacteria;p__Bacillota;c__Clostridia;o__Oscillospirales;f__Acutalibacteraceae;g__Scybalenecus;s__Scybalenecus merdavium	1	FALSE	d__Bacteria	p__Bacillota	c__Clostridia	o__Oscillospirales	f__Acutalibacteraceae	g__Scybalenecus	s__Scybalenecus merdavium	1982744	TRUE
SGB_00583	shared	MGYG000003170	uhgg	Hadza_UHGG/uhgg_split/MGYG000003170.fa	2	1	1	Rep_710	MGYG000003170	0.977823	4047.4	4200.05	TRUE	d__Bacteria;p__Pseudomonadota;c__Gammaproteobacteria;o__Burkholderiales;f__Burkholderiaceae_F;g__Sutterella;s__Sutterella sp900764215	0.993066	FALSE	d__Bacteria	p__Pseudomonadota	c__Gammaproteobacteria	o__Burkholderiales	f__Burkholderiaceae_F	g__Sutterella	s__Sutterella sp900764215	2004551	TRUE
SGB_00584	shared	Rep_3087	leviatan	leviatan_segal/sgbs_split/Rep_3087.fa	2	1	1	Rep_3087	MGYG000003166	0.973719	279277	242550	TRUE	d__Bacteria;p__Bacillota;c__Clostridia;o__Oscillospirales;f__Ruminococcaceae;g__Faecalibacterium;s__Faecalibacterium wellingii	0.976889	FALSE	d__Bacteria	p__Bacillota	c__Clostridia	o__Oscillospirales	f__Ruminococcaceae	g__Faecalibacterium	s__Faecalibacterium wellingii	2748668	TRUE
SGB_00585	shared	MGYG000003164	uhgg	Hadza_UHGG/uhgg_split/MGYG000003164.fa	2	1	1	Rep_310	MGYG000003164	0.985376	1324.66	1960.66	TRUE	d__Bacteria;p__Bacteroidota;c__Bacteroidia;o__Bacteroidales;f__Muribaculaceae;g__Lepagella;s__Lepagella sp002361235	0.985258	FALSE	d__Bacteria	p__Bacteroidota	c__Bacteroidia	o__Bacteroidales	f__Muribaculaceae	g__Lepagella	s__Lepagella sp002361235	2929430	TRUE
SGB_00586	shared	MGYG000003163	uhgg	Hadza_UHGG/uhgg_split/MGYG000003163.fa	2	1	1	Rep_514	MGYG000003163	0.988065	7942.64	11305.3	TRUE	d__Bacteria;p__Bacteroidota;c__Bacteroidia;o__Bacteroidales;f__Bacteroidaceae;g__Phocaeicola;s__Phocaeicola sp900546645	1	FALSE	d__Bacteria	p__Bacteroidota	c__Bacteroidia	o__Bacteroidales	f__Bacteroidaceae	g__Phocaeicola	s__Phocaeicola sp900546645	2819390	TRUE
SGB_00587	shared	MGYG000003158	uhgg	Hadza_UHGG/uhgg_split/MGYG000003158.fa	2	1	1	Rep_284	MGYG000003158	0.995131	13038.1	13064.6	TRUE	d__Bacteria;p__Bacteroidota;c__Bacteroidia;o__Bacteroidales;f__Muribaculaceae;g__Lepagella;s__Lepagella sp000437495	0.996102	FALSE	d__Bacteria	p__Bacteroidota	c__Bacteroidia	o__Bacteroidales	f__Muribaculaceae	g__Lepagella	s__Lepagella sp000437495	2372676	TRUE
SGB_00588	shared	MGYG000003146	uhgg	Hadza_UHGG/uhgg_split/MGYG000003146.fa	2	1	1	Rep_1148	MGYG000003146	0.961664	6025.28	8234.75	TRUE	d__Bacteria;p__Bacillota;c__Bacilli;o__Lactobacillales;f__Streptococcaceae;g__Streptococcus;s__Streptococcus oralis_S	0.984759	FALSE	d__Bacteria	p__Bacillota	c__Bacilli	o__Lactobacillales	f__Streptococcaceae	g__Streptococcus	s__Streptococcus oralis_S	1940370	TRUE
SGB_00589	shared	Rep_1146	leviatan	leviatan_segal/sgbs_split/Rep_1146.fa	2	1	1	Rep_1146	MGYG000003138	0.961008	6626.64	5391.96	TRUE	d__Bacteria;p__Bacillota;c__Bacilli;o__Lactobacillales;f__Streptococcaceae;g__Streptococcus;s__Streptococcus pseudopneumoniae_S	0.987963	FALSE	d__Bacteria	p__Bacillota	c__Bacilli	o__Lactobacillales	f__Streptococcaceae	g__Streptococcus	s__Streptococcus pseudopneumoniae_S	1463830	TRUE
SGB_00590	shared	MGYG000003128	uhgg	Hadza_UHGG/uhgg_split/MGYG000003128.fa	2	1	1	Rep_866	MGYG000003128	0.982939	1421.31	1625.62	TRUE	d__Bacteria;p__Actinomycetota;c__Actinomycetes;o__Mycobacteriales;f__Mycobacteriaceae;g__Corynebacterium;s__Corynebacterium simulans	0.975741	FALSE	d__Bacteria	p__Actinomycetota	c__Actinomycetes	o__Mycobacteriales	f__Mycobacteriaceae	g__Corynebacterium	s__Corynebacterium simulans	1741617	TRUE
SGB_00591	shared	MGYG000003126	uhgg	Hadza_UHGG/uhgg_split/MGYG000003126.fa	2	1	1	Rep_939	MGYG000003126	0.96992	26592.4	34064.3	TRUE	d__Bacteria;p__Pseudomonadota;c__Gammaproteobacteria;o__Enterobacterales;f__Pasteurellaceae;g__Haemophilus_D;s__Haemophilus_D parainfluenzae_AD	0.982825	FALSE	d__Bacteria	p__Pseudomonadota	c__Gammaproteobacteria	o__Enterobacterales	f__Pasteurellaceae	g__Haemophilus_D	s__Haemophilus_D parainfluenzae_AD	1973834	TRUE
SGB_00592	shared	Rep_871	leviatan	leviatan_segal/sgbs_split/Rep_871.fa	2	1	1	Rep_871	MGYG000003124	0.97292	12271.4	8685.07	TRUE	d__Bacteria;p__Actinomycetota;c__Actinomycetes;o__Actinomycetales;f__Micrococcaceae;g__Rothia;s__Rothia mucilaginosa_A	0.980901	FALSE	d__Bacteria	p__Actinomycetota	c__Actinomycetes	o__Actinomycetales	f__Micrococcaceae	g__Rothia	s__Rothia mucilaginosa_A	1863612	TRUE
SGB_00593	shared	MGYG000003118	uhgg	Hadza_UHGG/uhgg_split/MGYG000003118.fa	2	1	1	Rep_921	MGYG000003118	0.969227	6377.52	8394.48	TRUE	d__Bacteria;p__Pseudomonadota;c__Gammaproteobacteria;o__Enterobacterales;f__Pasteurellaceae;g__Haemophilus_D;s__Haemophilus_D sp030405845	0.977029	FALSE	d__Bacteria	p__Pseudomonadota	c__Gammaproteobacteria	o__Enterobacterales	f__Pasteurellaceae	g__Haemophilus_D	s__Haemophilus_D sp030405845	1969878	TRUE
SGB_00594	shared	Rep_887	leviatan	leviatan_segal/sgbs_split/Rep_887.fa	2	1	1	Rep_887	MGYG000003113	0.970719	10478.6	6614.01	TRUE	d__Bacteria;p__Actinomycetota;c__Actinomycetes;o__Actinomycetales;f__Actinomycetaceae;g__Pauljensenia;s__Pauljensenia sp001838165	0.97323	FALSE	d__Bacteria	p__Actinomycetota	c__Actinomycetes	o__Actinomycetales	f__Actinomycetaceae	g__Pauljensenia	s__Pauljensenia sp001838165	1478077	TRUE
SGB_00595	shared	Rep_434	leviatan	leviatan_segal/sgbs_split/Rep_434.fa	2	1	1	Rep_434	MGYG000003099	0.987044	9727.64	8695.03	TRUE	d__Bacteria;p__Bacteroidota;c__Bacteroidia;o__Bacteroidales;f__Barnesiellaceae;g__UMGS27;s__UMGS27 sp900538555	0.987044	FALSE	d__Bacteria	p__Bacteroidota	c__Bacteroidia	o__Bacteroidales	f__Barnesiellaceae	g__UMGS27	s__UMGS27 sp900538555	3354038	TRUE
SGB_00596	shared	MGYG000003097	uhgg	Hadza_UHGG/uhgg_split/MGYG000003097.fa	2	1	1	Rep_521	MGYG000003097	0.992731	16032.3	21670.7	TRUE	d__Bacteria;p__Bacteroidota;c__Bacteroidia;o__Bacteroidales;f__Bacteroidaceae;g__Phocaeicola;s__Phocaeicola sp000436795	0.98224	FALSE	d__Bacteria	p__Bacteroidota	c__Bacteroidia	o__Bacteroidales	f__Bacteroidaceae	g__Phocaeicola	s__Phocaeicola sp000436795	3921942	TRUE
SGB_00597	shared	MGYG000003094	uhgg	Hadza_UHGG/uhgg_split/MGYG000003094.fa	2	1	1	Rep_525	MGYG000003094	0.98765	8824.21	16430.5	TRUE	d__Bacteria;p__Bacteroidota;c__Bacteroidia;o__Bacteroidales;f__Bacteroidaceae;g__Phocaeicola;s__Phocaeicola barnesiae	0.988309	FALSE	d__Bacteria	p__Bacteroidota	c__Bacteroidia	o__Bacteroidales	f__Bacteroidaceae	g__Phocaeicola	s__Phocaeicola barnesiae	3093382	TRUE
SGB_00598	shared	Rep_1415	leviatan	leviatan_segal/sgbs_split/Rep_1415.fa	2	1	1	Rep_1415	MGYG000003090	0.985445	7899.88	7288.47	TRUE	d__Bacteria;p__Bacillota_I;c__Bacilli_A;o__RF39;f__UBA660;g__Faecenecus;s__Faecenecus gallistercoris	0.984262	FALSE	d__Bacteria	p__Bacillota_I	c__Bacilli	o__RF39	f__UBA660	g__Faecenecus	s__Faecenecus gallistercoris	1364504	TRUE
SGB_00599	shared	MGYG000003087	uhgg	Hadza_UHGG/uhgg_split/MGYG000003087.fa	2	1	1	Rep_1271	MGYG000003087	0.986687	67063.1	67470.4	TRUE	d__Bacteria;p__Bacillota_I;c__Bacilli_A;o__Erysipelotrichales;f__Erysipelotrichaceae;g__Merdibacter;s__Merdibacter merdipullorum	0.985944	FALSE	d__Bacteria	p__Bacillota_I	c__Bacilli	o__Erysipelotrichales	f__Erysipelotrichaceae	g__Merdibacter	s__Merdibacter merdipullorum	2304658	TRUE
SGB_00600	shared	MGYG000003077	uhgg	Hadza_UHGG/uhgg_split/MGYG000003077.fa	2	1	1	Rep_1723	MGYG000003077	0.981242	148132	167419	TRUE	d__Bacteria;p__Cyanobacteriota;c__Vampirovibrionia;o__Gastranaerophilales;f__Gastranaerophilaceae;g__CAG-196;s__CAG-196 sp002102975	0.991293	FALSE	d__Bacteria	p__Cyanobacteriota	c__Vampirovibrionia	o__Gastranaerophilales	f__Gastranaerophilaceae	g__CAG-196	s__CAG-196 sp002102975	2204918	TRUE
SGB_00601	shared	MGYG000003074	uhgg	Hadza_UHGG/uhgg_split/MGYG000003074.fa	2	1	1	Rep_2071	MGYG000003074	0.976809	59079.7	68136.6	TRUE	d__Bacteria;p__Bacillota;c__Clostridia;o__Lachnospirales;f__Lachnospiraceae;g__Otoolea;s__Otoolea sp000435655	0.993471	FALSE	d__Bacteria	p__Bacillota	c__Clostridia	o__Lachnospirales	f__Lachnospiraceae	g__Otoolea	s__Otoolea sp000435655	2527682	TRUE
SGB_00602	shared	Rep_2667	leviatan	leviatan_segal/sgbs_split/Rep_2667.fa	2	1	1	Rep_2667	MGYG000003070	0.973125	6099.9	5789.5	TRUE	d__Bacteria;p__Bacillota;c__Clostridia;o__Oscillospirales;f__CAG-272;g__QALR01;s__QALR01 sp900542425	0.973386	FALSE	d__Bacteria	p__Bacillota	c__Clostridia	o__Oscillospirales	f__CAG-272	g__QALR01	s__QALR01 sp900542425	1831620	TRUE
SGB_00603	shared	MGYG000003060	uhgg	Hadza_UHGG/uhgg_split/MGYG000003060.fa	2	1	1	Rep_925	MGYG000003060	0.957199	7632.38	9585.86	TRUE	d__Bacteria;p__Pseudomonadota;c__Gammaproteobacteria;o__Enterobacterales;f__Pasteurellaceae;g__Haemophilus_D;s__Haemophilus_D sp902482195	1	TRUE	d__Bacteria	p__Pseudomonadota	c__Gammaproteobacteria	o__Enterobacterales	f__Pasteurellaceae	g__Haemophilus_D	s__Haemophilus_D sp902482195	1713864	TRUE
SGB_00604	shared	MGYG000003058	uhgg	Hadza_UHGG/uhgg_split/MGYG000003058.fa	2	1	1	Rep_1432	MGYG000003058	0.99057	919.316	1008.32	TRUE	d__Bacteria;p__Bacillota;c__Clostridia;o__TANB77;f__CAG-508;g__Scatovivens;s__Scatovivens faecipullorum	0.991192	FALSE	d__Bacteria	p__Bacillota	c__Clostridia	o__TANB77	f__CAG-508	g__Scatovivens	s__Scatovivens faecipullorum	1822100	TRUE
SGB_00605	shared	MGYG000003056	uhgg	Hadza_UHGG/uhgg_split/MGYG000003056.fa	2	1	1	Rep_1362	MGYG000003056	0.998228	7503.66	11092.2	TRUE	d__Bacteria;p__Fusobacteriota;c__Fusobacteriia;o__Fusobacteriales;f__Fusobacteriaceae;g__Fusobacterium_A;s__Fusobacterium_A sp900543175	1	FALSE	d__Bacteria	p__Fusobacteriota	c__Fusobacteriia	o__Fusobacteriales	f__Fusobacteriaceae	g__Fusobacterium_A	s__Fusobacterium_A sp900543175	2294801	TRUE
SGB_00606	shared	MGYG000003022	uhgg	Hadza_UHGG/uhgg_split/MGYG000003022.fa	2	1	1	Rep_676	MGYG000003022	0.981115	100180	159319	TRUE	d__Bacteria;p__Pseudomonadota;c__Gammaproteobacteria;o__Burkholderiales;f__Burkholderiaceae_F;g__Parasutterella;s__Parasutterella gallistercoris	0.983327	FALSE	d__Bacteria	p__Pseudomonadota	c__Gammaproteobacteria	o__Burkholderiales	f__Burkholderiaceae_F	g__Parasutterella	s__Parasutterella gallistercoris	2229238	TRUE
SGB_00607	shared	MGYG000003018	uhgg	Hadza_UHGG/uhgg_split/MGYG000003018.fa	2	1	1	Rep_598	MGYG000003018	0.975551	2833.85	11658	TRUE	d__Bacteria;p__Bacteroidota;c__Bacteroidia;o__Bacteroidales;f__Rikenellaceae;g__Alistipes_A;s__Alistipes_A sp900549685	1	FALSE	d__Bacteria	p__Bacteroidota	c__Bacteroidia	o__Bacteroidales	f__Rikenellaceae	g__Alistipes_A	s__Alistipes_A sp900549685	2600623	TRUE
SGB_00608	shared	MGYG000003017	uhgg	Hadza_UHGG/uhgg_split/MGYG000003017.fa	2	1	1	Rep_694	MGYG000003017	0.977011	56312.8	58490.9	TRUE	d__Bacteria;p__Pseudomonadota;c__Gammaproteobacteria;o__Burkholderiales;f__Burkholderiaceae_F;g__Duodenibacillus;s__Duodenibacillus intestinavium	0.97371	FALSE	d__Bacteria	p__Pseudomonadota	c__Gammaproteobacteria	o__Burkholderiales	f__Burkholderiaceae_F	g__Duodenibacillus	s__Duodenibacillus intestinavium	2223547	TRUE
SGB_00609	shared	MGYG000003015	uhgg	Hadza_UHGG/uhgg_split/MGYG000003015.fa	2	1	1	Rep_926	MGYG000003015		6471.59	13300.4	TRUE	d__Bacteria;p__Pseudomonadota;c__Gammaproteobacteria;o__Enterobacterales;f__Pasteurellaceae;g__Haemophilus_D;s__Haemophilus_D sp902481695	1	TRUE	d__Bacteria	p__Pseudomonadota	c__Gammaproteobacteria	o__Enterobacterales	f__Pasteurellaceae	g__Haemophilus_D	s__Haemophilus_D sp902481695	1858471	TRUE
SGB_00610	shared	Rep_879	leviatan	leviatan_segal/sgbs_split/Rep_879.fa	2	1	1	Rep_879	MGYG000003014	0.961792	37642.2	35899.1	TRUE	d__Bacteria;p__Actinomycetota;c__Actinomycetes;o__Actinomycetales;f__Actinomycetaceae;g__Actinomyces;s__Actinomyces graevenitzii	0.970733	FALSE	d__Bacteria	p__Actinomycetota	c__Actinomycetes	o__Actinomycetales	f__Actinomycetaceae	g__Actinomyces	s__Actinomyces graevenitzii	1401281	TRUE
SGB_00611	shared	Rep_1098	leviatan	leviatan_segal/sgbs_split/Rep_1098.fa	2	1	1	Rep_1098	MGYG000003010	0.957782	33107.2	4941.25	TRUE	d__Bacteria;p__Bacillota;c__Bacilli;o__Lactobacillales;f__Aerococcaceae;g__Granulicatella;s__Granulicatella adiacens_A	0.967901	FALSE	d__Bacteria	p__Bacillota	c__Bacilli	o__Lactobacillales	f__Aerococcaceae	g__Granulicatella	s__Granulicatella adiacens_A	1228455	TRUE
SGB_00612	shared	MGYG000003004	uhgg	Hadza_UHGG/uhgg_split/MGYG000003004.fa	2	1	1	Rep_3369	MGYG000003004	0.995249	45275.8	48738.9	TRUE	d__Bacteria;p__Bacillota;c__Clostridia;o__Oscillospirales;f__Acutalibacteraceae;g__Anaeromassilibacillus;s__Anaeromassilibacillus sp001305115	0.996146	FALSE	d__Bacteria	p__Bacillota	c__Clostridia	o__Oscillospirales	f__Acutalibacteraceae	g__Anaeromassilibacillus	s__Anaeromassilibacillus sp001305115	2769057	TRUE
SGB_00613	shared	MGYG000003002	uhgg	Hadza_UHGG/uhgg_split/MGYG000003002.fa	2	1	1	Rep_1129	MGYG000003002		6829.85	6872.37	TRUE	d__Bacteria;p__Bacillota;c__Bacilli;o__Lactobacillales;f__Streptococcaceae;g__Streptococcus;s__Streptococcus sanguinis_H	0.976087	FALSE	d__Bacteria	p__Bacillota	c__Bacilli	o__Lactobacillales	f__Streptococcaceae	g__Streptococcus	s__Streptococcus sanguinis_H	1839775	TRUE
SGB_00614	shared	MGYG000002996	uhgg	Hadza_UHGG/uhgg_split/MGYG000002996.fa	2	1	1	Rep_2750	MGYG000002996	0.996546	8484.12	12300.2	TRUE	d__Bacteria;p__Desulfobacterota;c__Desulfovibrionia;o__Desulfovibrionales;f__Desulfovibrionaceae;g__Desulfovibrio;s__Desulfovibrio sp900546145	1	FALSE	d__Bacteria	p__Desulfobacterota	c__Desulfovibrionia	o__Desulfovibrionales	f__Desulfovibrionaceae	g__Desulfovibrio	s__Desulfovibrio sp900546145	2461669	TRUE
SGB_00615	shared	MGYG000002993	uhgg	Hadza_UHGG/uhgg_split/MGYG000002993.fa	2	1	1	Rep_3151	MGYG000002993	0.9692	229983	257743	TRUE	d__Bacteria;p__Bacillota;c__Clostridia;o__Oscillospirales;f__Oscillospiraceae;g__CAG-170;s__CAG-170 sp000432135	0.987369	FALSE	d__Bacteria	p__Bacillota	c__Clostridia	o__Oscillospirales	f__Oscillospiraceae	g__CAG-170	s__CAG-170 sp000432135	2537318	TRUE
SGB_00616	shared	MGYG000002990	uhgg	Hadza_UHGG/uhgg_split/MGYG000002990.fa	2	1	1	Rep_1910	MGYG000002990	0.987738	140772	141316	TRUE	d__Bacteria;p__Bacillota;c__Negativicutes;o__Veillonellales;f__Dialisteraceae;g__Allisonella;s__Allisonella histaminiformans	0.977889	FALSE	d__Bacteria	p__Bacillota	c__Negativicutes	o__Veillonellales	f__Dialisteraceae	g__Allisonella	s__Allisonella histaminiformans	1615172	TRUE
SGB_00617	shared	Rep_1133	leviatan	leviatan_segal/sgbs_split/Rep_1133.fa	2	1	1	Rep_1133	MGYG000002982	0.963382	15716.7	13819.1	TRUE	d__Bacteria;p__Bacillota;c__Bacilli;o__Lactobacillales;f__Streptococcaceae;g__Streptococcus;s__Streptococcus rubneri	0.984944	FALSE	d__Bacteria	p__Bacillota	c__Bacilli	o__Lactobacillales	f__Streptococcaceae	g__Streptococcus	s__Streptococcus rubneri	1381011	TRUE
SGB_00618	shared	Rep_2347	leviatan	leviatan_segal/sgbs_split/Rep_2347.fa	2	1	1	Rep_2347	MGYG000002974	0.987929	26605.3	16941.8	TRUE	d__Bacteria;p__Bacillota;c__Clostridia;o__Lachnospirales;f__Lachnospiraceae;g__Frisingicoccus;s__Frisingicoccus caecimuris	0.977398	FALSE	d__Bacteria	p__Bacillota	c__Clostridia	o__Lachnospirales	f__Lachnospiraceae	g__Frisingicoccus	s__Frisingicoccus caecimuris	2465791	TRUE
SGB_00619	shared	Rep_1815	leviatan	leviatan_segal/sgbs_split/Rep_1815.fa	2	1	1	Rep_1815	MGYG000002972	0.975107	5022.02	5020.42	TRUE	d__Bacteria;p__Actinomycetota;c__Coriobacteriia;o__Coriobacteriales;f__Atopobiaceae;g__Fannyhessea;s__Fannyhessea vaginae	0.969773	FALSE	d__Bacteria	p__Actinomycetota	c__Coriobacteriia	o__Coriobacteriales	f__Atopobiaceae	g__Fannyhessea	s__Fannyhessea vaginae	1426998	TRUE
SGB_00620	shared	Rep_1841	leviatan	leviatan_segal/sgbs_split/Rep_1841.fa	2	1	1	Rep_1841	MGYG000002969	0.988252	13717.7	13335.1	TRUE	d__Bacteria;p__Bacillota;c__Negativicutes;o__Acidaminococcales;f__Acidaminococcaceae;g__Succiniclasticum;s__Succiniclasticum sp900544275	0.990674	FALSE	d__Bacteria	p__Bacillota	c__Negativicutes	o__Acidaminococcales	f__Acidaminococcaceae	g__Succiniclasticum	s__Succiniclasticum sp900544275	1834632	TRUE
SGB_00621	shared	Rep_1400	leviatan	leviatan_segal/sgbs_split/Rep_1400.fa	2	1	1	Rep_1400	MGYG000002962	0.997107	14204.5	11064.8	TRUE	d__Bacteria;p__Bacillota;c__Clostridia;o__Clostridiales;f__Clostridiaceae;g__Clostridium;s__Clostridium sp900543325	0.998217	FALSE	d__Bacteria	p__Bacillota	c__Clostridia	o__Clostridiales	f__Clostridiaceae	g__Clostridium	s__Clostridium sp900543325	3079448	TRUE
SGB_00622	shared	MGYG000002955	uhgg	Hadza_UHGG/uhgg_split/MGYG000002955.fa	2	1	1	Rep_2751	MGYG000002955	0.986482	37035.9	43052.9	TRUE	d__Bacteria;p__Desulfobacterota;c__Desulfovibrionia;o__Desulfovibrionales;f__Desulfovibrionaceae;g__Desulfovibrio;s__Desulfovibrio sp900319575	0.98506	FALSE	d__Bacteria	p__Desulfobacterota	c__Desulfovibrionia	o__Desulfovibrionales	f__Desulfovibrionaceae	g__Desulfovibrio	s__Desulfovibrio sp900319575	2308820	TRUE
SGB_00623	shared	Rep_1957	leviatan	leviatan_segal/sgbs_split/Rep_1957.fa	2	1	1	Rep_1957	MGYG000002954	0.987176	66469.2	65445.7	TRUE	d__Bacteria;p__Bacillota;c__Clostridia;o__Peptostreptococcales;f__Anaerovoracaceae;g__Lentihominibacter;s__Lentihominibacter excrementipullorum	0.987986	FALSE	d__Bacteria	p__Bacillota	c__Clostridia	o__Peptostreptococcales	f__Anaerovoracaceae	g__Lentihominibacter	s__Lentihominibacter excrementipullorum	2130262	TRUE
SGB_00624	shared	MGYG000002933	uhgg	Hadza_UHGG/uhgg_split/MGYG000002933.fa	2	1	1	Rep_504	MGYG000002933	0.991771	5404.52	6001.38	TRUE	d__Bacteria;p__Bacteroidota;c__Bacteroidia;o__Bacteroidales;f__Bacteroidaceae;g__Phocaeicola;s__Phocaeicola gallinarum	0.985739	FALSE	d__Bacteria	p__Bacteroidota	c__Bacteroidia	o__Bacteroidales	f__Bacteroidaceae	g__Phocaeicola	s__Phocaeicola gallinarum	3120707	TRUE
SGB_00625	shared	MGYG000002932	uhgg	Hadza_UHGG/uhgg_split/MGYG000002932.fa	2	1	1	Rep_2851	MGYG000002932		2830.04	6232.01	TRUE	d__Bacteria;p__Actinomycetota;c__Coriobacteriia;o__Coriobacteriales;f__Coriobacteriaceae;g__Collinsella;s__Collinsella sp900541055	1	TRUE	d__Bacteria	p__Actinomycetota	c__Coriobacteriia	o__Coriobacteriales	f__Coriobacteriaceae	g__Collinsella	s__Collinsella sp900541055	2179007	TRUE
SGB_00626	shared	MGYG000002930	uhgg	Hadza_UHGG/uhgg_split/MGYG000002930.fa	2	1	1	Rep_124	MGYG000002930	0.980182	103217	122825	TRUE	d__Bacteria;p__Bacteroidota;c__Bacteroidia;o__Bacteroidales;f__Bacteroidaceae;g__Alloprevotella;s__Alloprevotella sp900540885	1	FALSE	d__Bacteria	p__Bacteroidota	c__Bacteroidia	o__Bacteroidales	f__Bacteroidaceae	g__Alloprevotella	s__Alloprevotella sp900540885	2680968	TRUE
SGB_00627	shared	MGYG000002926	uhgg	Hadza_UHGG/uhgg_split/MGYG000002926.fa	2	1	1	Rep_3216	MGYG000002926	0.985697	454060	569381	TRUE	d__Bacteria;p__Bacillota;c__Clostridia;o__Oscillospirales;f__Oscillospiraceae;g__Vescimonas;s__Vescimonas coprocola	0.979225	FALSE	d__Bacteria	p__Bacillota	c__Clostridia	o__Oscillospirales	f__Oscillospiraceae	g__Vescimonas	s__Vescimonas coprocola	1891686	TRUE
SGB_00628	shared	Rep_2764	leviatan	leviatan_segal/sgbs_split/Rep_2764.fa	2	1	1	Rep_2764	MGYG000002924		6520.03	5414.78	TRUE	d__Bacteria;p__Actinomycetota;c__Coriobacteriia;o__Coriobacteriales;f__UMGS124;g__UMGS124;s__UMGS124 sp900555105	0.993161	FALSE	d__Bacteria	p__Actinomycetota	c__Coriobacteriia	o__Coriobacteriales	f__UMGS124	g__UMGS124	s__UMGS124 sp900555105	2313488	TRUE
SGB_00629	shared	MGYG000002912	uhgg	Hadza_UHGG/uhgg_split/MGYG000002912.fa	2	1	1	Rep_2586	MGYG000002912	0.984953	27682.9	34793.1	TRUE	d__Bacteria;p__Bacillota;c__Clostridia;o__Christensenellales;f__Pumilibacteraceae;g__UBA10677;s__UBA10677 sp900543755	1	FALSE	d__Bacteria	p__Bacillota	c__Clostridia	o__Christensenellales	f__Pumilibacteraceae	g__UBA10677	s__UBA10677 sp900543755	1879491	TRUE
SGB_00630	shared	MGYG000002905	uhgg	Hadza_UHGG/uhgg_split/MGYG000002905.fa	2	1	1	Rep_276	MGYG000002905	0.989176	4303.95	8580.96	TRUE	d__Bacteria;p__Bacteroidota;c__Bacteroidia;o__Bacteroidales;f__Muribaculaceae;g__Limisoma;s__Limisoma sp900541935	1	FALSE	d__Bacteria	p__Bacteroidota	c__Bacteroidia	o__Bacteroidales	f__Muribaculaceae	g__Limisoma	s__Limisoma sp900541935	2448974	TRUE
SGB_00631	shared	MGYG000002900	uhgg	Hadza_UHGG/uhgg_split/MGYG000002900.fa	2	1	1	Rep_876	MGYG000002900	0.994423	3445.26	3526.07	TRUE	d__Bacteria;p__Actinomycetota;c__Actinomycetes;o__Actinomycetales;f__Actinomycetaceae;g__Actinomyces;s__Actinomyces urogenitalis	0.995598	FALSE	d__Bacteria	p__Actinomycetota	c__Actinomycetes	o__Actinomycetales	f__Actinomycetaceae	g__Actinomyces	s__Actinomyces urogenitalis	2460697	TRUE
SGB_00632	shared	MGYG000002898	uhgg	Hadza_UHGG/uhgg_split/MGYG000002898.fa	2	1	1	Rep_942	MGYG000002898	0.982284	16328.6	16606.9	TRUE	d__Bacteria;p__Pseudomonadota;c__Gammaproteobacteria;o__Enterobacterales;f__Pasteurellaceae;g__Haemophilus_D;s__Haemophilus_D pittmaniae	0.990052	FALSE	d__Bacteria	p__Pseudomonadota	c__Gammaproteobacteria	o__Enterobacterales	f__Pasteurellaceae	g__Haemophilus_D	s__Haemophilus_D pittmaniae	2077686	TRUE
SGB_00633	shared	MGYG000002893	uhgg	Hadza_UHGG/uhgg_split/MGYG000002893.fa	2	1	1	Rep_933	MGYG000002893		8067.5	13624	TRUE	d__Bacteria;p__Pseudomonadota;c__Gammaproteobacteria;o__Enterobacterales;f__Pasteurellaceae;g__Haemophilus_D;s__Haemophilus_D parainfluenzae_N	0.96811	TRUE	d__Bacteria	p__Pseudomonadota	c__Gammaproteobacteria	o__Enterobacterales	f__Pasteurellaceae	g__Haemophilus_D	s__Haemophilus_D parainfluenzae_N	1897749	TRUE
SGB_00634	shared	Rep_1149	leviatan	leviatan_segal/sgbs_split/Rep_1149.fa	2	1	1	Rep_1149	MGYG000002891	0.953453	3740.51	3026.51	TRUE	d__Bacteria;p__Bacillota;c__Bacilli;o__Lactobacillales;f__Streptococcaceae;g__Streptococcus;s__Streptococcus oralis_BC	0.968623	FALSE	d__Bacteria	p__Bacillota	c__Bacilli	o__Lactobacillales	f__Streptococcaceae	g__Streptococcus	s__Streptococcus oralis_BC	1512584	TRUE
SGB_00635	shared	Rep_809	leviatan	leviatan_segal/sgbs_split/Rep_809.fa	2	1	1	Rep_809	MGYG000002886	0.978535	251.194	245.101	TRUE	d__Bacteria;p__Pseudomonadota;c__Gammaproteobacteria;o__Xanthomonadales;f__Xanthomonadaceae;g__Stenotrophomonas;s__Stenotrophomonas maltophilia	0.985348	FALSE	d__Bacteria	p__Pseudomonadota	c__Gammaproteobacteria	o__Xanthomonadales	f__Xanthomonadaceae	g__Stenotrophomonas	s__Stenotrophomonas maltophilia	4135770	TRUE
SGB_00636	shared	MGYG000002884	uhgg	Hadza_UHGG/uhgg_split/MGYG000002884.fa	2	1	1	Rep_1715	MGYG000002884	0.984897	6564.25	8204.39	TRUE	d__Bacteria;p__Cyanobacteriota;c__Vampirovibrionia;o__Gastranaerophilales;f__Gastranaerophilaceae;g__Spyradomonas;s__Spyradomonas excrementavium	0.992057	FALSE	d__Bacteria	p__Cyanobacteriota	c__Vampirovibrionia	o__Gastranaerophilales	f__Gastranaerophilaceae	g__Spyradomonas	s__Spyradomonas excrementavium	2277749	TRUE
SGB_00637	shared	MGYG000002882	uhgg	Hadza_UHGG/uhgg_split/MGYG000002882.fa	2	1	1	Rep_3217	MGYG000002882	0.994569	196631	223926	TRUE	d__Bacteria;p__Bacillota;c__Clostridia;o__Oscillospirales;f__Oscillospiraceae;g__Vescimonas;s__Vescimonas sp000435975	0.978793	FALSE	d__Bacteria	p__Bacillota	c__Clostridia	o__Oscillospirales	f__Oscillospiraceae	g__Vescimonas	s__Vescimonas sp000435975	2163775	TRUE
SGB_00638	shared	Rep_3463	leviatan	leviatan_segal/sgbs_split/Rep_3463.fa	2	1	1	Rep_3463	MGYG000002880	0.995331	4509.02	2520.6	TRUE	d__Bacteria;p__Bacillota;c__Clostridia;o__Oscillospirales;f__Ruminococcaceae;g__FB2012;s__FB2012 sp900539835	0.99827	FALSE	d__Bacteria	p__Bacillota	c__Clostridia	o__Oscillospirales	f__Ruminococcaceae	g__FB2012	s__FB2012 sp900539835	1834624	TRUE
SGB_00639	shared	MGYG000002879	uhgg	Hadza_UHGG/uhgg_split/MGYG000002879.fa	2	1	1	Rep_2466	MGYG000002879	0.962641	860.613	919.611	TRUE	d__Bacteria;p__Bacillota;c__Clostridia;o__Christensenellales;f__CAG-314;g__Fimimonas;s__Fimimonas merdipullorum		FALSE		p__Bacillota			f__CAG-314	g__Fimimonas	s__Fimimonas merdipullorum	653054	TRUE
SGB_00640	shared	MGYG000002876	uhgg	Hadza_UHGG/uhgg_split/MGYG000002876.fa	2	1	1	Rep_1995	MGYG000002876	0.980188	111012	111704	TRUE	d__Bacteria;p__Bacillota;c__Clostridia;o__Peptostreptococcales;f__Anaerovoracaceae;g__Fimisoma;s__Fimisoma sp000435715		FALSE		p__Bacillota			f__Anaerovoracaceae	g__Fimisoma	s__Fimisoma sp000435715	2223395	TRUE
SGB_00641	shared	MGYG000002874	uhgg	Hadza_UHGG/uhgg_split/MGYG000002874.fa	2	1	1	Rep_3303	MGYG000002874	0.989215	12286	16246.5	TRUE	d__Bacteria;p__Bacillota;c__Clostridia;o__Oscillospirales;f__Oscillospiraceae;g__Limivicinus;s__Limivicinus sp002320035		FALSE		p__Bacillota			f__Oscillospiraceae	g__Limivicinus	s__Limivicinus sp002320035	2306396	TRUE
SGB_00642	shared	MGYG000002873	uhgg	Hadza_UHGG/uhgg_split/MGYG000002873.fa	2	1	1	Rep_777	MGYG000002873	0.991748	16388.4	18308.8	TRUE	d__Bacteria;p__Pseudomonadota;c__Alphaproteobacteria;o__RF32;f__CAG-239;g__HGM16780;s__HGM16780 sp900538765		FALSE		p__Pseudomonadota			f__CAG-239	g__HGM16780	s__HGM16780 sp900538765	1867269	TRUE
SGB_00643	shared	MGYG000002872	uhgg	Hadza_UHGG/uhgg_split/MGYG000002872.fa	2	1	1	Rep_2676	MGYG000002872	0.979422	214631	220613	TRUE	d__Bacteria;p__Bacillota;c__Clostridia;o__Oscillospirales;f__CAG-272;g__Flemingiibacterium;s__Flemingiibacterium sp900546315		FALSE		p__Bacillota			f__CAG-272	g__Flemingiibacterium	s__Flemingiibacterium sp900546315	3007809	TRUE
SGB_00644	shared	MGYG000002848	uhgg	Hadza_UHGG/uhgg_split/MGYG000002848.fa	2	1	1	Rep_3423	MGYG000002848	0.993759	3565.16	5370.85	TRUE	d__Bacteria;p__Bacillota;c__Clostridia;o__Oscillospirales;f__Acutalibacteraceae;g__Scybalenecus;s__Scybalenecus sp900540085		FALSE		p__Bacillota			f__Acutalibacteraceae	g__Scybalenecus	s__Scybalenecus sp900540085	1776420	TRUE
SGB_00645	shared	Rep_2743	leviatan	leviatan_segal/sgbs_split/Rep_2743.fa	2	1	1	Rep_2743	MGYG000002846	0.988589	7963.86	7234.16	TRUE	d__Bacteria;p__Desulfobacterota;c__Desulfovibrionia;o__Desulfovibrionales;f__Desulfovibrionaceae;g__Desulfovibrio;s__Desulfovibrio porci	0.989607	FALSE	d__Bacteria	p__Desulfobacterota	c__Desulfovibrionia	o__Desulfovibrionales	f__Desulfovibrionaceae	g__Desulfovibrio	s__Desulfovibrio porci	3291620	TRUE
SGB_00646	shared	Rep_2023	leviatan	leviatan_segal/sgbs_split/Rep_2023.fa	2	1	1	Rep_2023	MGYG000002845	0.987956	29501.7	29387.7	TRUE	d__Bacteria;p__Bacillota;c__Clostridia;o__Lachnospirales;f__Lachnospiraceae;g__Claveliimonas;s__Claveliimonas bilis	0.987588	FALSE	d__Bacteria	p__Bacillota	c__Clostridia	o__Lachnospirales	f__Lachnospiraceae	g__Claveliimonas	s__Claveliimonas bilis	2741047	TRUE
SGB_00647	shared	Rep_3134	leviatan	leviatan_segal/sgbs_split/Rep_3134.fa	2	1	1	Rep_3134	MGYG000002841	0.981875	18667.3	18642.3	TRUE	d__Bacteria;p__Bacillota;c__Clostridia;o__Oscillospirales;f__Oscillospiraceae;g__Scatomorpha;s__Scatomorpha gallistercoris	0.983059	FALSE	d__Bacteria	p__Bacillota	c__Clostridia	o__Oscillospirales	f__Oscillospiraceae	g__Scatomorpha	s__Scatomorpha gallistercoris	2715256	TRUE
SGB_00648	shared	MGYG000002838	uhgg	Hadza_UHGG/uhgg_split/MGYG000002838.fa	2	1	1	Rep_2041	MGYG000002838	0.986447	20571.6	21981.1	TRUE	d__Bacteria;p__Bacillota;c__Clostridia;o__Lachnospirales;f__Lachnospiraceae;g__Mediterraneibacter;s__Mediterraneibacter sp900541505		FALSE		p__Bacillota			f__Lachnospiraceae	g__Mediterraneibacter	s__Mediterraneibacter sp900541505	3567810	TRUE
SGB_00649	shared	MGYG000002835	uhgg	Hadza_UHGG/uhgg_split/MGYG000002835.fa	2	1	1	Rep_2250	MGYG000002835	0.982331	10930.5	16565.5	TRUE	d__Bacteria;p__Bacillota;c__Clostridia;o__Lachnospirales;f__Lachnospiraceae;g__Fusicatenibacter;s__Fusicatenibacter sp900543115		FALSE		p__Bacillota			f__Lachnospiraceae	g__Fusicatenibacter	s__Fusicatenibacter sp900543115	2863124	TRUE
SGB_00650	shared	Rep_2616	leviatan	leviatan_segal/sgbs_split/Rep_2616.fa	2	1	1	Rep_2616	MGYG000002831	0.974248	195487	191001	TRUE	d__Bacteria;p__Bacillota;c__Clostridia;o__Christensenellales;f__CAG-917;g__CAG-349;s__CAG-349 sp003539515	0.973852	FALSE	d__Bacteria	p__Bacillota	c__Clostridia	o__Christensenellales	f__CAG-917	g__CAG-349	s__CAG-349 sp003539515	1647682	TRUE
SGB_00651	shared	Rep_1890	leviatan	leviatan_segal/sgbs_split/Rep_1890.fa	2	1	1	Rep_1890	MGYG000002819	0.968078	26170.8	20888.5	TRUE	d__Bacteria;p__Bacillota;c__Negativicutes;o__Veillonellales;f__Veillonellaceae;g__Veillonella;s__Veillonella tobetsuensis	0.980634	FALSE	d__Bacteria	p__Bacillota	c__Negativicutes	o__Veillonellales	f__Veillonellaceae	g__Veillonella	s__Veillonella tobetsuensis	1569508	TRUE
SGB_00652	shared	MGYG000002816	uhgg	Hadza_UHGG/uhgg_split/MGYG000002816.fa	2	1	1	Rep_967	MGYG000002816	0.985453	6584.41	8844.21	TRUE	d__Bacteria;p__Pseudomonadota;c__Gammaproteobacteria;o__Enterobacterales;f__Enterobacteriaceae;g__Citrobacter;s__Citrobacter braakii	0.988056	FALSE	d__Bacteria	p__Pseudomonadota	c__Gammaproteobacteria	o__Enterobacterales	f__Enterobacteriaceae	g__Citrobacter	s__Citrobacter braakii	4948992	TRUE
SGB_00653	shared	Rep_1588	leviatan	leviatan_segal/sgbs_split/Rep_1588.fa	2	1	1	Rep_1588	MGYG000002814	0.99927	14164.4	13004.8	TRUE	d__Bacteria;p__Bacillota_I;c__Bacilli_A;o__RF39;f__UBA660;g__SIG204;s__SIG204 sp900544605	0.99927	FALSE	d__Bacteria	p__Bacillota_I	c__Bacilli	o__RF39	f__UBA660	g__SIG204	s__SIG204 sp900544605	1065818	TRUE
SGB_00654	shared	MGYG000002807	uhgg	Hadza_UHGG/uhgg_split/MGYG000002807.fa	2	1	1	Rep_3528	MGYG000002807	0.990596	3545.63	4460.75	TRUE	d__Bacteria;p__Bacillota;c__Clostridia;o__Oscillospirales;f__Acutalibacteraceae;g__Eubacterium_R;s__Eubacterium_R sp900539165	1	FALSE	d__Bacteria	p__Bacillota	c__Clostridia	o__Oscillospirales	f__Acutalibacteraceae	g__Eubacterium_R	s__Eubacterium_R sp900539165	1764558	TRUE
SGB_00655	shared	Rep_1574	leviatan	leviatan_segal/sgbs_split/Rep_1574.fa	2	1	1	Rep_1574	MGYG000002804	0.98726	23276.9	20811.8	TRUE	d__Bacteria;p__Bacillota_I;c__Bacilli_A;o__RF39;f__UBA660;g__CAG-877;s__CAG-877 sp000433455	0.98394	FALSE	d__Bacteria	p__Bacillota_I	c__Bacilli	o__RF39	f__UBA660	g__CAG-877	s__CAG-877 sp000433455	1415419	TRUE
SGB_00656	shared	Rep_1949	leviatan	leviatan_segal/sgbs_split/Rep_1949.fa	2	1	1	Rep_1949	MGYG000002800	0.999566	2037.06	1718.44	TRUE	d__Bacteria;p__Bacillota;c__Negativicutes;o__Veillonellales;f__Megasphaeraceae;g__Megasphaera;s__Megasphaera sp900540735	0.999591	FALSE	d__Bacteria	p__Bacillota	c__Negativicutes	o__Veillonellales	f__Megasphaeraceae	g__Megasphaera	s__Megasphaera sp900540735	2601639	TRUE
SGB_00657	shared	MGYG000002794	uhgg	Hadza_UHGG/uhgg_split/MGYG000002794.fa	2	1	1	Rep_3230	MGYG000002794	0.975219	188603	210539	TRUE	d__Bacteria;p__Bacillota;c__Clostridia;o__Oscillospirales;f__Oscillospiraceae;g__Vescimonas;s__Vescimonas sp003487665	0.978527	FALSE	d__Bacteria	p__Bacillota	c__Clostridia	o__Oscillospirales	f__Oscillospiraceae	g__Vescimonas	s__Vescimonas sp003487665	1807406	TRUE
SGB_00658	shared	Rep_1914	leviatan	leviatan_segal/sgbs_split/Rep_1914.fa	2	1	1	Rep_1914	MGYG000002792	0.978181	2743.02	2541.76	TRUE	d__Bacteria;p__Bacillota;c__Negativicutes;o__Veillonellales;f__Dialisteraceae;g__Dialister;s__Dialister sp900547785	0.979205	FALSE	d__Bacteria	p__Bacillota	c__Negativicutes	o__Veillonellales	f__Dialisteraceae	g__Dialister	s__Dialister sp900547785	1403629	TRUE
SGB_00659	shared	Rep_105	leviatan	leviatan_segal/sgbs_split/Rep_105.fa	2	1	1	Rep_105	MGYG000002784	0.975775	4293.42	3527.17	TRUE	d__Bacteria;p__Bacteroidota;c__Bacteroidia;o__Bacteroidales;f__Porphyromonadaceae;g__Porphyromonas;s__Porphyromonas sp900538385	0.975775	FALSE	d__Bacteria	p__Bacteroidota	c__Bacteroidia	o__Bacteroidales	f__Porphyromonadaceae	g__Porphyromonas	s__Porphyromonas sp900538385	2068621	TRUE
SGB_00660	shared	MGYG000002783	uhgg	Hadza_UHGG/uhgg_split/MGYG000002783.fa	2	1	1	Rep_128	MGYG000002783	0.988168	3423.87	4168.39	TRUE	d__Bacteria;p__Bacteroidota;c__Bacteroidia;o__Bacteroidales;f__Bacteroidaceae;g__Alloprevotella;s__Alloprevotella sp900541335		FALSE		p__Bacteroidota			f__Bacteroidaceae	g__Alloprevotella	s__Alloprevotella sp900541335	2416856	TRUE
SGB_00661	shared	Rep_2780	leviatan	leviatan_segal/sgbs_split/Rep_2780.fa	2	1	1	Rep_2780	MGYG000002782	0.966262	35515.9	7319.25	TRUE	d__Bacteria;p__Actinomycetota;c__Coriobacteriia;o__Coriobacteriales;f__Atopobiaceae;g__Paratractidigestivibacter;s__Paratractidigestivibacter sp900540955	0.967249	FALSE	d__Bacteria	p__Actinomycetota	c__Coriobacteriia	o__Coriobacteriales	f__Atopobiaceae	g__Paratractidigestivibacter	s__Paratractidigestivibacter sp900540955	2075726	TRUE
SGB_00662	shared	Rep_2541	leviatan	leviatan_segal/sgbs_split/Rep_2541.fa	2	1	1	Rep_2541	MGYG000002781	0.985882	32951	32140.6	TRUE	d__Bacteria;p__Bacillota;c__Clostridia;o__Christensenellales;f__Borkfalkiaceae;g__UMGS775;s__UMGS775 sp900545325	0.989266	FALSE	d__Bacteria	p__Bacillota	c__Clostridia	o__Christensenellales	f__Borkfalkiaceae	g__UMGS775	s__UMGS775 sp900545325	1754115	TRUE
SGB_00663	shared	Rep_3094	leviatan	leviatan_segal/sgbs_split/Rep_3094.fa	2	1	1	Rep_3094	MGYG000002780	0.977889	44749	44617.3	TRUE	d__Bacteria;p__Bacillota;c__Clostridia;o__Oscillospirales;f__Ruminococcaceae;g__Allofournierella_A;s__Allofournierella_A excrementavium	0.98024	FALSE	d__Bacteria	p__Bacillota	c__Clostridia	o__Oscillospirales	f__Ruminococcaceae	g__Allofournierella_A	s__Allofournierella_A excrementavium	2440317	TRUE
SGB_00664	shared	Rep_1209	leviatan	leviatan_segal/sgbs_split/Rep_1209.fa	2	1	1	Rep_1209	MGYG000002779	0.989445	48833.8	44090.1	TRUE	d__Bacteria;p__Bacillota_I;c__Bacilli_A;o__Erysipelotrichales;f__Erysipelotrichaceae;g__Holdemania;s__Holdemania sp900120005	0.990879	FALSE	d__Bacteria	p__Bacillota_I	c__Bacilli	o__Erysipelotrichales	f__Erysipelotrichaceae	g__Holdemania	s__Holdemania sp900120005	3138178	TRUE
SGB_00665	shared	MGYG000002778	uhgg	Hadza_UHGG/uhgg_split/MGYG000002778.fa	2	1	1	Rep_2806	MGYG000002778	0.973639	2900.41	3328.08	TRUE	d__Bacteria;p__Actinomycetota;c__Coriobacteriia;o__Coriobacteriales;f__Coriobacteriaceae;g__Collinsella;s__Collinsella sp900542825		FALSE		p__Actinomycetota			f__Coriobacteriaceae	g__Collinsella	s__Collinsella sp900542825	2093657	TRUE
SGB_00666	shared	Rep_1454	leviatan	leviatan_segal/sgbs_split/Rep_1454.fa	2	1	1	Rep_1454	MGYG000002773	0.972398	78931.7	63713.5	TRUE	d__Bacteria;p__Bacillota;c__Clostridia;o__TANB77;f__CAG-508;g__CAG-245;s__CAG-245 sp000435175	0.979368	FALSE	d__Bacteria	p__Bacillota	c__Clostridia	o__TANB77	f__CAG-508	g__CAG-245	s__CAG-245 sp000435175	1652811	TRUE
SGB_00667	shared	MGYG000002762	uhgg	Hadza_UHGG/uhgg_split/MGYG000002762.fa	2	1	1	Rep_302	MGYG000002762	0.972454	1443.84	5756.7	TRUE	d__Bacteria;p__Bacteroidota;c__Bacteroidia;o__Bacteroidales;f__Muribaculaceae;g__Lepagella;s__Lepagella sp900554845		FALSE		p__Bacteroidota			f__Muribaculaceae	g__Lepagella	s__Lepagella sp900554845	3275168	TRUE
SGB_00668	shared	MGYG000002761	uhgg	Hadza_UHGG/uhgg_split/MGYG000002761.fa	2	1	1	Rep_1839	MGYG000002761	1	521.081	804.217	TRUE	d__Bacteria;p__Actinomycetota;c__Coriobacteriia;o__Coriobacteriales;f__Eggerthellaceae;g__Anaerotardibacter;s__		FALSE		p__Actinomycetota			f__Eggerthellaceae	g__Anaerotardibacter		1238377	TRUE
SGB_00669	shared	Rep_3183	leviatan	leviatan_segal/sgbs_split/Rep_3183.fa	2	1	1	Rep_3183	MGYG000002753	0.978329	17239.4	16281	TRUE	d__Bacteria;p__Bacillota;c__Clostridia;o__Oscillospirales;f__Oscillospiraceae;g__CAG-103;s__	0.944576	FALSE	d__Bacteria	p__Bacillota	c__Clostridia	o__Oscillospirales	f__Oscillospiraceae	g__CAG-103		1937748	TRUE
SGB_00670	shared	MGYG000002737	uhgg	Hadza_UHGG/uhgg_split/MGYG000002737.fa	2	1	1	Rep_179	MGYG000002737	1	3634.16	3988.68	TRUE	d__Bacteria;p__Bacteroidota;c__Bacteroidia;o__Bacteroidales;f__Bacteroidaceae;g__Prevotella;s__Prevotella sp900553465		FALSE		p__Bacteroidota			f__Bacteroidaceae	g__Prevotella	s__Prevotella sp900553465	2443712	TRUE
SGB_00671	shared	MGYG000002736	uhgg	Hadza_UHGG/uhgg_split/MGYG000002736.fa	2	1	1	Rep_3353	MGYG000002736	0.993612	3047.42	6626.57	TRUE	d__Bacteria;p__Bacillota;c__Clostridia;o__Oscillospirales;f__Acutalibacteraceae;g__Scatavimonas;s__Scatavimonas merdipullorum		FALSE		p__Bacillota			f__Acutalibacteraceae	g__Scatavimonas	s__Scatavimonas merdipullorum	2234011	TRUE
SGB_00672	shared	Rep_3248	leviatan	leviatan_segal/sgbs_split/Rep_3248.fa	2	1	1	Rep_3248	MGYG000002727	1	40236.9	21550.7	TRUE	d__Bacteria;p__Bacillota;c__Clostridia;o__Oscillospirales;f__Oscillospiraceae;g__Oscillibacter;s__Oscillibacter sp902478785	1	FALSE	d__Bacteria	p__Bacillota	c__Clostridia	o__Oscillospirales	f__Oscillospiraceae	g__Oscillibacter	s__Oscillibacter sp902478785	2632038	TRUE
SGB_00673	shared	MGYG000002725	uhgg	Hadza_UHGG/uhgg_split/MGYG000002725.fa	2	1	1	Rep_321	MGYG000002725	1	1928.03	1981.99	TRUE	d__Bacteria;p__Bacteroidota;c__Bacteroidia;o__Bacteroidales;f__Muribaculaceae;g__Lepagella;s__Lepagella sp900554345		FALSE		p__Bacteroidota			f__Muribaculaceae	g__Lepagella	s__Lepagella sp900554345	3333010	TRUE
SGB_00674	shared	MGYG000002724	uhgg	Hadza_UHGG/uhgg_split/MGYG000002724.fa	2	1	1	Rep_3212	MGYG000002724	1	137314	145647	TRUE	d__Bacteria;p__Bacillota;c__Clostridia;o__Oscillospirales;f__Oscillospiraceae;g__Vescimonas;s__Vescimonas fastidiosa		FALSE		p__Bacillota			f__Oscillospiraceae	g__Vescimonas	s__Vescimonas fastidiosa	2055891	TRUE
SGB_00675	shared	MGYG000002721	uhgg	Hadza_UHGG/uhgg_split/MGYG000002721.fa	2	1	1	Rep_356	MGYG000002721	1	1819.13	1924.25	TRUE	d__Bacteria;p__Bacteroidota;c__Bacteroidia;o__Bacteroidales;f__Muribaculaceae;g__CAG-873;s__CAG-873 sp009775195		FALSE		p__Bacteroidota			f__Muribaculaceae	g__CAG-873	s__CAG-873 sp009775195	3174810	TRUE
SGB_00676	shared	MGYG000002720	uhgg	Hadza_UHGG/uhgg_split/MGYG000002720.fa	2	1	1	Rep_3229	MGYG000002720	0.987767	403821	410567	TRUE	d__Bacteria;p__Bacillota;c__Clostridia;o__Oscillospirales;f__Oscillospiraceae;g__Vescimonas;s__Vescimonas sanitatis		FALSE		p__Bacillota			f__Oscillospiraceae	g__Vescimonas	s__Vescimonas sanitatis	2167667	TRUE
SGB_00677	shared	MGYG000002719	uhgg	Hadza_UHGG/uhgg_split/MGYG000002719.fa	2	1	1	Rep_2499	MGYG000002719	0.986279	9054.52	15449.3	TRUE	d__Bacteria;p__Bacillota;c__Clostridia;o__HGM11514;f__HGM11514;g__CABSMD01;s__CABSMD01 sp902478725		FALSE		p__Bacillota			f__HGM11514	g__CABSMD01	s__CABSMD01 sp902478725	3080250	TRUE
SGB_00678	shared	MGYG000002715	uhgg	Hadza_UHGG/uhgg_split/MGYG000002715.fa	2	1	1	Rep_3167	MGYG000002715	0.966567	456899	488316	TRUE	d__Bacteria;p__Bacillota;c__Clostridia;o__Oscillospirales;f__Oscillospiraceae;g__Hominicoprocola;s__Hominicoprocola sp900317525	0.972709	FALSE	d__Bacteria	p__Bacillota	c__Clostridia	o__Oscillospirales	f__Oscillospiraceae	g__Hominicoprocola	s__Hominicoprocola sp900317525	2198693	TRUE
SGB_00679	shared	MGYG000002712	uhgg	Hadza_UHGG/uhgg_split/MGYG000002712.fa	2	1	1	Rep_2952	MGYG000002712	1	21097.7	45301.8	TRUE	d__Bacteria;p__Actinomycetota;c__Coriobacteriia;o__Coriobacteriales;f__Eggerthellaceae;g__Adlercreutzia;s__Adlercreutzia sp902478715	1	FALSE	d__Bacteria	p__Actinomycetota	c__Coriobacteriia	o__Coriobacteriales	f__Eggerthellaceae	g__Adlercreutzia	s__Adlercreutzia sp902478715	2564184	TRUE
SGB_00680	shared	MGYG000002711	uhgg	Hadza_UHGG/uhgg_split/MGYG000002711.fa	2	1	1	Rep_2997	MGYG000002711	0.986102	156293	163143	TRUE	d__Bacteria;p__Bacillota;c__Clostridia;o__Oscillospirales;f__Acutalibacteraceae;g__UMGS856;s__UMGS856 sp900546265	0.989723	FALSE	d__Bacteria	p__Bacillota	c__Clostridia	o__Oscillospirales	f__Acutalibacteraceae	g__UMGS856	s__UMGS856 sp900546265	3636319	TRUE
SGB_00681	shared	Rep_3145	leviatan	leviatan_segal/sgbs_split/Rep_3145.fa	2	1	1	Rep_3145	MGYG000002710	1	289302	157255	TRUE	d__Bacteria;p__Bacillota;c__Clostridia;o__Oscillospirales;f__Oscillospiraceae;g__CAG-170;s__CAG-170 sp937967235	0.972025	FALSE	d__Bacteria	p__Bacillota	c__Clostridia	o__Oscillospirales	f__Oscillospiraceae	g__CAG-170	s__CAG-170 sp937967235	2272186	TRUE
SGB_00682	shared	MGYG000002709	uhgg	Hadza_UHGG/uhgg_split/MGYG000002709.fa	2	1	1	Rep_2986	MGYG000002709	1	7961.47	10014.4	TRUE	d__Bacteria;p__Bacillota;c__Clostridia;o__Oscillospirales;f__Acutalibacteraceae;g__UMGS1623;s__UMGS1623 sp900553525	0.983725	FALSE	d__Bacteria	p__Bacillota	c__Clostridia	o__Oscillospirales	f__Acutalibacteraceae	g__UMGS1623	s__UMGS1623 sp900553525	2046001	TRUE
SGB_00683	shared	MGYG000002707	uhgg	Hadza_UHGG/uhgg_split/MGYG000002707.fa	2	1	1	Rep_3272	MGYG000002707	1	97903.6	98360.1	TRUE	d__Bacteria;p__Bacillota;c__Clostridia;o__Oscillospirales;f__Oscillospiraceae;g__Lawsonibacter_A;s__Lawsonibacter_A hominis	0.995717	FALSE	d__Bacteria	p__Bacillota	c__Clostridia	o__Oscillospirales	f__Oscillospiraceae	g__Lawsonibacter_A	s__Lawsonibacter_A hominis	2624853	TRUE
SGB_00684	shared	MGYG000002706	uhgg	Hadza_UHGG/uhgg_split/MGYG000002706.fa	2	1	1	Rep_2748	MGYG000002706	1	10720.2	11165.4	TRUE	d__Bacteria;p__Desulfobacterota;c__Desulfovibrionia;o__Desulfovibrionales;f__Desulfovibrionaceae;g__Bilophila;s__Bilophila sp023403845	0.98845	FALSE	d__Bacteria	p__Desulfobacterota	c__Desulfovibrionia	o__Desulfovibrionales	f__Desulfovibrionaceae	g__Bilophila	s__Bilophila sp023403845	2498174	TRUE
SGB_00685	shared	MGYG000002704	uhgg	Hadza_UHGG/uhgg_split/MGYG000002704.fa	2	1	1	Rep_3253	MGYG000002704	1	80995.2	88003.8	TRUE	d__Bacteria;p__Bacillota;c__Clostridia;o__Oscillospirales;f__Oscillospiraceae;g__Oscillibacter;s__Oscillibacter sp944387015	0.969551	FALSE	d__Bacteria	p__Bacillota	c__Clostridia	o__Oscillospirales	f__Oscillospiraceae	g__Oscillibacter	s__Oscillibacter sp944387015	2615514	TRUE
SGB_00686	shared	Rep_655	leviatan	leviatan_segal/sgbs_split/Rep_655.fa	2	1	1	Rep_655	MGYG000002703	1	5264.74	5036.8	TRUE	d__Bacteria;p__Pseudomonadota;c__Gammaproteobacteria;o__Burkholderiales;f__Burkholderiaceae_D;g__Oxalobacter;s__Oxalobacter sp905202055	0.99553	FALSE	d__Bacteria	p__Pseudomonadota	c__Gammaproteobacteria	o__Burkholderiales	f__Burkholderiaceae_D	g__Oxalobacter	s__Oxalobacter sp905202055	2279501	TRUE
SGB_00687	shared	Rep_3394	leviatan	leviatan_segal/sgbs_split/Rep_3394.fa	2	1	1	Rep_3394	MGYG000002702	1	15566.3	15354.5	TRUE	d__Bacteria;p__Bacillota;c__Clostridia;o__Oscillospirales;f__Acutalibacteraceae;g__CABSLJ01;s__CABSLJ01 sp902478455	1	FALSE	d__Bacteria	p__Bacillota	c__Clostridia	o__Oscillospirales	f__Acutalibacteraceae	g__CABSLJ01	s__CABSLJ01 sp902478455	2616763	TRUE
SGB_00688	shared	MGYG000002699	uhgg	Hadza_UHGG/uhgg_split/MGYG000002699.fa	2	1	1	Rep_3006	MGYG000002699	1	11722.3	11789.1	TRUE	d__Bacteria;p__Bacillota;c__Clostridia;o__Christensenellales;f__Aristaeellaceae;g__Alectryocaccomicrobium;s__Alectryocaccomicrobium excrementavium	0.988239	FALSE	d__Bacteria	p__Bacillota	c__Clostridia	o__Christensenellales	f__Aristaeellaceae	g__Alectryocaccomicrobium	s__Alectryocaccomicrobium excrementavium	3362623	TRUE
SGB_00689	shared	MGYG000002696	uhgg	Hadza_UHGG/uhgg_split/MGYG000002696.fa	2	1	1	Rep_3414	MGYG000002696	1	22577.3	27456.4	TRUE	d__Bacteria;p__Bacillota;c__Clostridia;o__Oscillospirales;f__Oscillospiraceae;g__CALWOS01;s__CALWOS01 sp944383185	0.978219	FALSE	d__Bacteria	p__Bacillota	c__Clostridia	o__Oscillospirales	f__Oscillospiraceae	g__CALWOS01	s__CALWOS01 sp944383185	2395340	TRUE
SGB_00690	shared	Rep_2621	leviatan	leviatan_segal/sgbs_split/Rep_2621.fa	2	1	1	Rep_2621	MGYG000002695	1	20051.6	19924.7	TRUE	d__Bacteria;p__Bacillota;c__Clostridia;o__Oscillospirales;f__UBA644;g__UBA644;s__UBA644 sp014872655	0.987546	FALSE	d__Bacteria	p__Bacillota	c__Clostridia	o__Oscillospirales	f__UBA644	g__UBA644	s__UBA644 sp014872655	1947624	TRUE
SGB_00691	shared	MGYG000002693	uhgg	Hadza_UHGG/uhgg_split/MGYG000002693.fa	2	1	1	Rep_2341	MGYG000002693	1	8090.19	8901.83	TRUE	d__Bacteria;p__Bacillota;c__Clostridia;o__Lachnospirales;f__Lachnospiraceae;g__Anaerobutyricum;s__Anaerobutyricum faecale	0.988369	FALSE	d__Bacteria	p__Bacillota	c__Clostridia	o__Lachnospirales	f__Lachnospiraceae	g__Anaerobutyricum	s__Anaerobutyricum faecale	2842397	TRUE
SGB_00692	shared	MGYG000002691	uhgg	Hadza_UHGG/uhgg_split/MGYG000002691.fa	2	1	1	Rep_3249	MGYG000002691	1	69771.4	75709.4	TRUE	d__Bacteria;p__Bacillota;c__Clostridia;o__Oscillospirales;f__Oscillospiraceae;g__Oscillibacter;s__Oscillibacter sp944387035	0.984021	FALSE	d__Bacteria	p__Bacillota	c__Clostridia	o__Oscillospirales	f__Oscillospiraceae	g__Oscillibacter	s__Oscillibacter sp944387035	2941528	TRUE
SGB_00693	shared	Rep_3106	leviatan	leviatan_segal/sgbs_split/Rep_3106.fa	2	1	1	Rep_3106	MGYG000002689	0.982033	307010	242868	TRUE	d__Bacteria;p__Bacillota;c__Clostridia;o__Oscillospirales;f__Ruminococcaceae;g__Avimicrobium;s__Avimicrobium caecorum	0.982405	FALSE	d__Bacteria	p__Bacillota	c__Clostridia	o__Oscillospirales	f__Ruminococcaceae	g__Avimicrobium	s__Avimicrobium caecorum	1947069	TRUE
SGB_00694	shared	MGYG000002687	uhgg	Hadza_UHGG/uhgg_split/MGYG000002687.fa	2	1	1	Rep_2739	MGYG000002687	1	9992.27	15797.3	TRUE	d__Bacteria;p__Desulfobacterota;c__Desulfovibrionia;o__Desulfovibrionales;f__Desulfovibrionaceae;g__Desulfovibrio;s__Desulfovibrio sp937926875	0.992429	FALSE	d__Bacteria	p__Desulfobacterota	c__Desulfovibrionia	o__Desulfovibrionales	f__Desulfovibrionaceae	g__Desulfovibrio	s__Desulfovibrio sp937926875	2671909	TRUE
SGB_00695	shared	MGYG000002685	uhgg	Hadza_UHGG/uhgg_split/MGYG000002685.fa	2	1	1	Rep_2495	MGYG000002685	1	11017.1	11842.5	TRUE	d__Bacteria;p__Bacillota;c__Clostridia;o__UBA1381;f__UBA9506;g__CABSKZ01;s__CABSKZ01 sp902478395	1	FALSE	d__Bacteria	p__Bacillota	c__Clostridia	o__UBA1381	f__UBA9506	g__CABSKZ01	s__CABSKZ01 sp902478395	3385444	TRUE
SGB_00696	shared	Rep_1798	leviatan	leviatan_segal/sgbs_split/Rep_1798.fa	2	1	1	Rep_1798	MGYG000002681	1	171993	151576	TRUE	d__Bacteria;p__Bacillota;c__Clostridia;o__Christensenellales;f__QAND01;g__UMGS1975;s__UMGS1975 sp900546685	0.990907	FALSE	d__Bacteria	p__Bacillota	c__Clostridia	o__Christensenellales	f__QAND01	g__UMGS1975	s__UMGS1975 sp900546685	1890155	TRUE
SGB_00697	shared	MGYG000002680	uhgg	Hadza_UHGG/uhgg_split/MGYG000002680.fa	2	1	1	Rep_3258	MGYG000002680	1	40495.1	43796.9	TRUE	d__Bacteria;p__Bacillota;c__Clostridia;o__Oscillospirales;f__Oscillospiraceae;g__Oscillibacter;s__Oscillibacter excrementavium	0.98322	FALSE	d__Bacteria	p__Bacillota	c__Clostridia	o__Oscillospirales	f__Oscillospiraceae	g__Oscillibacter	s__Oscillibacter excrementavium	3025979	TRUE
SGB_00698	shared	MGYG000002676	uhgg	Hadza_UHGG/uhgg_split/MGYG000002676.fa	2	1	1	Rep_2666	MGYG000002676	1	14580.4	15565	TRUE	d__Bacteria;p__Bacillota;c__Clostridia;o__Oscillospirales;f__CAG-272;g__QALR01;s__QALR01 sp900552255	0.989044	FALSE	d__Bacteria	p__Bacillota	c__Clostridia	o__Oscillospirales	f__CAG-272	g__QALR01	s__QALR01 sp900552255	2126520	TRUE
SGB_00699	shared	Rep_603	leviatan	leviatan_segal/sgbs_split/Rep_603.fa	2	1	1	Rep_603	MGYG000002675	1	2431.42	1625.47	TRUE	d__Bacteria;p__Bacteroidota;c__Bacteroidia;o__Bacteroidales;f__Rikenellaceae;g__Alistipes;s__Alistipes excrementipullorum	0.97786	FALSE	d__Bacteria	p__Bacteroidota	c__Bacteroidia	o__Bacteroidales	f__Rikenellaceae	g__Alistipes	s__Alistipes excrementipullorum	2270151	TRUE
SGB_00700	shared	MGYG000002673	uhgg	Hadza_UHGG/uhgg_split/MGYG000002673.fa	2	1	1	Rep_3269	MGYG000002673	1	162540	167351	TRUE	d__Bacteria;p__Bacillota;c__Clostridia;o__Oscillospirales;f__Oscillospiraceae;g__Enterenecus;s__Enterenecus sp900549885	0.987914	FALSE	d__Bacteria	p__Bacillota	c__Clostridia	o__Oscillospirales	f__Oscillospiraceae	g__Enterenecus	s__Enterenecus sp900549885	2826346	TRUE
SGB_00701	shared	MGYG000002672	uhgg	Hadza_UHGG/uhgg_split/MGYG000002672.fa	2	1	1	Rep_3325	MGYG000002672	1	50495.2	51344.1	TRUE	d__Bacteria;p__Bacillota;c__Clostridia;o__Oscillospirales;f__CAG-272;g__UMGS911;s__UMGS911 sp003343545	0.98589	FALSE	d__Bacteria	p__Bacillota	c__Clostridia	o__Oscillospirales	f__CAG-272	g__UMGS911	s__UMGS911 sp003343545	2438668	TRUE
SGB_00702	shared	Rep_28	leviatan	leviatan_segal/sgbs_split/Rep_28.fa	2	1	1	Rep_28	MGYG000002669	1	994.781	729.06	TRUE	d__Bacteria;p__Vulcanimicrobiota;c__Xenobia;o__Xenobiales;f__Xenobiaceae;g__Bruticola;s__Bruticola sp934621605	0.995717	FALSE	d__Bacteria	p__Vulcanimicrobiota	c__Xenobia	o__Xenobiales	f__Xenobiaceae	g__Bruticola	s__Bruticola sp934621605	1764135	TRUE
SGB_00703	shared	MGYG000002664	uhgg	Hadza_UHGG/uhgg_split/MGYG000002664.fa	2	1	1	Rep_71	MGYG000002664	0.977737	18145.6	18779.2	TRUE	d__Bacteria;p__Bacteroidota;c__Bacteroidia;o__Bacteroidales;f__P3;g__Onthomorpha;s__Onthomorpha sp900545215	0.978489	FALSE	d__Bacteria	p__Bacteroidota	c__Bacteroidia	o__Bacteroidales	f__P3	g__Onthomorpha	s__Onthomorpha sp900545215	2103096	TRUE
SGB_00704	shared	MGYG000002663	uhgg	Hadza_UHGG/uhgg_split/MGYG000002663.fa	2	1	1	Rep_203	MGYG000002663	1	4103.34	5990.52	TRUE	d__Bacteria;p__Bacteroidota;c__Bacteroidia;o__Bacteroidales;f__Bacteroidaceae;g__Prevotella;s__Prevotella sp900772835	0.995708	FALSE	d__Bacteria	p__Bacteroidota	c__Bacteroidia	o__Bacteroidales	f__Bacteroidaceae	g__Prevotella	s__Prevotella sp900772835	2098573	TRUE
SGB_00705	shared	Rep_3076	leviatan	leviatan_segal/sgbs_split/Rep_3076.fa	2	1	1	Rep_3076	MGYG000002651	1	23998.3	13035.4	TRUE	d__Bacteria;p__Bacillota;c__Clostridia;o__Oscillospirales;f__Ruminococcaceae;g__Faecalibacterium;s__Faecalibacterium sp900772565	0.969	FALSE	d__Bacteria	p__Bacillota	c__Clostridia	o__Oscillospirales	f__Ruminococcaceae	g__Faecalibacterium	s__Faecalibacterium sp900772565	2282315	TRUE
SGB_00706	shared	Rep_754	leviatan	leviatan_segal/sgbs_split/Rep_754.fa	2	1	1	Rep_754	MGYG000002648	1	14724.6	13968.1	TRUE	d__Bacteria;p__Pseudomonadota;c__Alphaproteobacteria;o__CAAGCB01;f__CAG-977;g__UBA11549;s__UBA11549 sp900768185	0.98772	FALSE	d__Bacteria	p__Pseudomonadota	c__Alphaproteobacteria	o__RF32	f__CAG-977	g__UBA11549	s__UBA11549 sp900768185	1865194	TRUE
SGB_00707	shared	MGYG000002643	uhgg	Hadza_UHGG/uhgg_split/MGYG000002643.fa	2	1	1	Rep_674	MGYG000002643	1	5495.14	6580.57	TRUE	d__Bacteria;p__Pseudomonadota;c__Gammaproteobacteria;o__Burkholderiales;f__Burkholderiaceae_F;g__Turicimonas;s__Turicimonas sp900542195	0.967604	FALSE	d__Bacteria	p__Pseudomonadota	c__Gammaproteobacteria	o__Burkholderiales	f__Burkholderiaceae_F	g__Turicimonas	s__Turicimonas sp900542195	2740903	TRUE
SGB_00708	shared	MGYG000002641	uhgg	Hadza_UHGG/uhgg_split/MGYG000002641.fa	2	1	1	Rep_3077	MGYG000002641	1	26889	27375.7	TRUE	d__Bacteria;p__Bacillota;c__Clostridia;o__Oscillospirales;f__Ruminococcaceae;g__Faecalibacterium;s__Faecalibacterium sp003449675	0.974841	FALSE	d__Bacteria	p__Bacillota	c__Clostridia	o__Oscillospirales	f__Ruminococcaceae	g__Faecalibacterium	s__Faecalibacterium sp003449675	2686912	TRUE
SGB_00709	shared	Rep_1891	leviatan	leviatan_segal/sgbs_split/Rep_1891.fa	2	1	1	Rep_1891	MGYG000002640	1	31788.9	25470.6	TRUE	d__Bacteria;p__Bacillota;c__Negativicutes;o__Veillonellales;f__Veillonellaceae;g__Veillonella;s__Veillonella sp900757715	0.980708	FALSE	d__Bacteria	p__Bacillota	c__Negativicutes	o__Veillonellales	f__Veillonellaceae	g__Veillonella	s__Veillonella sp900757715	2033139	TRUE
SGB_00710	shared	MGYG000002639	uhgg	Hadza_UHGG/uhgg_split/MGYG000002639.fa	2	1	1	Rep_919	MGYG000002639	1	4740.71	9603.26	TRUE	d__Bacteria;p__Pseudomonadota;c__Gammaproteobacteria;o__Enterobacterales;f__Pasteurellaceae;g__Haemophilus;s__Haemophilus haemolyticus_K	0.973566	FALSE	d__Bacteria	p__Pseudomonadota	c__Gammaproteobacteria	o__Enterobacterales	f__Pasteurellaceae	g__Haemophilus	s__Haemophilus haemolyticus_K	1663723	TRUE
SGB_00711	shared	MGYG000002637	uhgg	Hadza_UHGG/uhgg_split/MGYG000002637.fa	2	1	1	Rep_141	MGYG000002637	1	3444.03	4040.61	TRUE	d__Bacteria;p__Bacteroidota;c__Bacteroidia;o__Bacteroidales;f__Bacteroidaceae;g__Prevotella;s__Prevotella jejuni	0.975893	FALSE	d__Bacteria	p__Bacteroidota	c__Bacteroidia	o__Bacteroidales	f__Bacteroidaceae	g__Prevotella	s__Prevotella jejuni	2560086	TRUE
SGB_00712	shared	MGYG000002634	uhgg	Hadza_UHGG/uhgg_split/MGYG000002634.fa	2	1	1	Rep_930	MGYG000002634	0.965344	6616.07	18580.1	TRUE	d__Bacteria;p__Pseudomonadota;c__Gammaproteobacteria;o__Enterobacterales;f__Pasteurellaceae;g__Haemophilus_D;s__Haemophilus_D parainfluenzae_R	0.970074	TRUE	d__Bacteria	p__Pseudomonadota	c__Gammaproteobacteria	o__Enterobacterales	f__Pasteurellaceae	g__Haemophilus_D	s__Haemophilus_D parainfluenzae_R	1948050	TRUE
SGB_00713	shared	MGYG000002633	uhgg	Hadza_UHGG/uhgg_split/MGYG000002633.fa	2	1	1	Rep_2390	MGYG000002633	0.983055	129445	137616	TRUE	d__Bacteria;p__Bacillota;c__Clostridia;o__Lachnospirales;f__Lachnospiraceae;g__Butyribacter;s__Butyribacter hominis	0.985493	FALSE	d__Bacteria	p__Bacillota	c__Clostridia	o__Lachnospirales	f__Lachnospiraceae	g__Butyribacter	s__Butyribacter hominis	2903436	TRUE
SGB_00714	shared	MGYG000002631	uhgg	Hadza_UHGG/uhgg_split/MGYG000002631.fa	2	1	1	Rep_923	MGYG000002631	1	9581.34	10989.5	TRUE	d__Bacteria;p__Pseudomonadota;c__Gammaproteobacteria;o__Enterobacterales;f__Pasteurellaceae;g__Haemophilus_D;s__Haemophilus_D sp900756875	0.970258	FALSE	d__Bacteria	p__Pseudomonadota	c__Gammaproteobacteria	o__Enterobacterales	f__Pasteurellaceae	g__Haemophilus_D	s__Haemophilus_D sp900756875	1889219	TRUE
SGB_00715	shared	Rep_2003	leviatan	leviatan_segal/sgbs_split/Rep_2003.fa	2	1	1	Rep_2003	MGYG000002626	1	16458	16027.8	TRUE	d__Bacteria;p__Bacillota;c__Clostridia;o__Lachnospirales;f__Anaerotignaceae;g__Metalachnospira;s__Metalachnospira gallinarum	0.983023	FALSE	d__Bacteria	p__Bacillota	c__Clostridia	o__Lachnospirales	f__Anaerotignaceae	g__Metalachnospira	s__Metalachnospira gallinarum	2160635	TRUE
SGB_00716	shared	MGYG000002625	uhgg	Hadza_UHGG/uhgg_split/MGYG000002625.fa	2	1	1	Rep_3383	MGYG000002625	0.972945	95729	98886.7	TRUE	d__Bacteria;p__Bacillota;c__Clostridia;o__Oscillospirales;f__Ruminococcaceae;g__Negativibacillus;s__Negativibacillus massiliensis	0.974962	FALSE	d__Bacteria	p__Bacillota	c__Clostridia	o__Oscillospirales	f__Ruminococcaceae	g__Negativibacillus	s__Negativibacillus massiliensis	2526414	TRUE
SGB_00717	shared	Rep_537	leviatan	leviatan_segal/sgbs_split/Rep_537.fa	2	1	1	Rep_537	MGYG000002621	0.972302	13666.5	12040.3	TRUE	d__Bacteria;p__Bacteroidota;c__Bacteroidia;o__Bacteroidales;f__Bacteroidaceae;g__Bacteroides;s__Bacteroides ndongoniae	0.976671	FALSE	d__Bacteria	p__Bacteroidota	c__Bacteroidia	o__Bacteroidales	f__Bacteroidaceae	g__Bacteroides	s__Bacteroides ndongoniae	4520063	TRUE
SGB_00718	shared	Rep_3075	leviatan	leviatan_segal/sgbs_split/Rep_3075.fa	2	1	1	Rep_3075	MGYG000002619	1	84067.1	79427.8	TRUE	d__Bacteria;p__Bacillota;c__Clostridia;o__Oscillospirales;f__Ruminococcaceae;g__Faecalibacterium;s__Faecalibacterium intestinale	0.974782	FALSE	d__Bacteria	p__Bacillota	c__Clostridia	o__Oscillospirales	f__Ruminococcaceae	g__Faecalibacterium	s__Faecalibacterium intestinale	2724325	TRUE
SGB_00719	shared	MGYG000002617	uhgg	Hadza_UHGG/uhgg_split/MGYG000002617.fa	2	1	1	Rep_3242	MGYG000002617	1	311119	323866	TRUE	d__Bacteria;p__Bacillota;c__Clostridia;o__Oscillospirales;f__Oscillospiraceae;g__Oscillibacter;s__Oscillibacter faecalis_A	0.990377	FALSE	d__Bacteria	p__Bacillota	c__Clostridia	o__Oscillospirales	f__Oscillospiraceae	g__Oscillibacter	s__Oscillibacter faecalis_A	1963579	TRUE
SGB_00720	shared	MGYG000002612	uhgg	Hadza_UHGG/uhgg_split/MGYG000002612.fa	2	1	1	Rep_3214	MGYG000002612	0.979025	128698	129893	TRUE	d__Bacteria;p__Bacillota;c__Clostridia;o__Oscillospirales;f__Oscillospiraceae;g__Vescimonas;s__Vescimonas sp003539495	0.981437	FALSE	d__Bacteria	p__Bacillota	c__Clostridia	o__Oscillospirales	f__Oscillospiraceae	g__Vescimonas	s__Vescimonas sp003539495	2090458	TRUE
SGB_00721	shared	Rep_3072	leviatan	leviatan_segal/sgbs_split/Rep_3072.fa	2	1	1	Rep_3072	MGYG000002610	1	25991.6	21426.6	TRUE	d__Bacteria;p__Bacillota;c__Clostridia;o__Oscillospirales;f__Ruminococcaceae;g__Faecalibacterium;s__Faecalibacterium sp900765705	0.975308	FALSE	d__Bacteria	p__Bacillota	c__Clostridia	o__Oscillospirales	f__Ruminococcaceae	g__Faecalibacterium	s__Faecalibacterium sp900765705	2250545	TRUE
SGB_00722	shared	MGYG000002609	uhgg	Hadza_UHGG/uhgg_split/MGYG000002609.fa	2	1	1	Rep_2360	MGYG000002609	0.98555	150226	156266	TRUE	d__Bacteria;p__Bacillota;c__Clostridia;o__Lachnospirales;f__Lachnospiraceae;g__CAG-882;s__CAG-882 sp003486385	0.986784	FALSE	d__Bacteria	p__Bacillota	c__Clostridia	o__Lachnospirales	f__Lachnospiraceae	g__CAG-882	s__CAG-882 sp003486385	3323522	TRUE
SGB_00723	shared	MGYG000002608	uhgg	Hadza_UHGG/uhgg_split/MGYG000002608.fa	2	1	1	Rep_285	MGYG000002608	0.987383	11905.6	12373.1	TRUE	d__Bacteria;p__Bacteroidota;c__Bacteroidia;o__Bacteroidales;f__Muribaculaceae;g__Lepagella;s__Lepagella sp900541835	0.992285	FALSE	d__Bacteria	p__Bacteroidota	c__Bacteroidia	o__Bacteroidales	f__Muribaculaceae	g__Lepagella	s__Lepagella sp900541835	2400131	TRUE
SGB_00724	shared	MGYG000002607	uhgg	Hadza_UHGG/uhgg_split/MGYG000002607.fa	2	1	1	Rep_1619	MGYG000002607	1	29897.4	30283.8	TRUE	d__Bacteria;p__Bacillota_I;c__Bacilli_A;o__RF39;f__UBA660;g__Faecisoma;s__Faecisoma sp000432255	0.990205	FALSE	d__Bacteria	p__Bacillota_I	c__Bacilli	o__RF39	f__UBA660	g__Faecisoma	s__Faecisoma sp000432255	1265326	TRUE
SGB_00725	shared	MGYG000002606	uhgg	Hadza_UHGG/uhgg_split/MGYG000002606.fa	2	1	1	Rep_369	MGYG000002606	1	2459.67	3025.22	TRUE	d__Bacteria;p__Bacteroidota;c__Bacteroidia;o__Bacteroidales;f__Muribaculaceae;g__CAG-873;s__CAG-873 sp905193995	0.985038	FALSE	d__Bacteria	p__Bacteroidota	c__Bacteroidia	o__Bacteroidales	f__Muribaculaceae	g__CAG-873	s__CAG-873 sp905193995	2480404	TRUE
SGB_00726	shared	MGYG000002602	uhgg	Hadza_UHGG/uhgg_split/MGYG000002602.fa	2	1	1	Rep_2414	MGYG000002602	0.989208	54691.9	62254.3	TRUE	d__Bacteria;p__Bacillota;c__Clostridia;o__Lachnospirales;f__CAG-274;g__CAG-274;s__CAG-274 sp900545305	0.98778	FALSE	d__Bacteria	p__Bacillota	c__Clostridia	o__Lachnospirales	f__CAG-274	g__CAG-274	s__CAG-274 sp900545305	2192997	TRUE
SGB_00727	shared	Rep_3196	leviatan	leviatan_segal/sgbs_split/Rep_3196.fa	2	1	1	Rep_3196	MGYG000002601	1	139758	138700	TRUE	d__Bacteria;p__Bacillota;c__Clostridia;o__Oscillospirales;f__Oscillospiraceae;g__Faecousia;s__Faecousia sp900549705	0.974354	FALSE	d__Bacteria	p__Bacillota	c__Clostridia	o__Oscillospirales	f__Oscillospiraceae	g__Faecousia	s__Faecousia sp900549705	2684600	TRUE
SGB_00728	shared	MGYG000002595	uhgg	Hadza_UHGG/uhgg_split/MGYG000002595.fa	2	1	1	Rep_3215	MGYG000002595	1	9139.29	9533.34	TRUE	d__Bacteria;p__Bacillota;c__Clostridia;o__Oscillospirales;f__Oscillospiraceae;g__Vescimonas;s__Vescimonas sp902388735	1	FALSE	d__Bacteria	p__Bacillota	c__Clostridia	o__Oscillospirales	f__Oscillospiraceae	g__Vescimonas	s__Vescimonas sp902388735	1783264	TRUE
SGB_00729	shared	MGYG000002594	uhgg	Hadza_UHGG/uhgg_split/MGYG000002594.fa	2	1	1	Rep_1128	MGYG000002594	1	9060.94	10217.3	TRUE	d__Bacteria;p__Bacillota;c__Bacilli;o__Lactobacillales;f__Streptococcaceae;g__Streptococcus;s__Streptococcus sp905212325	0.999833	FALSE	d__Bacteria	p__Bacillota	c__Bacilli	o__Lactobacillales	f__Streptococcaceae	g__Streptococcus	s__Streptococcus sp905212325	2166519	TRUE
SGB_00730	shared	MGYG000002592	uhgg	Hadza_UHGG/uhgg_split/MGYG000002592.fa	2	1	1	Rep_619	MGYG000002592	1	10614.8	16566.1	TRUE	d__Bacteria;p__Bacteroidota;c__Bacteroidia;o__Bacteroidales;f__Rikenellaceae;g__Alistipes;s__Alistipes sp902388705	1	FALSE	d__Bacteria	p__Bacteroidota	c__Bacteroidia	o__Bacteroidales	f__Rikenellaceae	g__Alistipes	s__Alistipes sp902388705	2965227	TRUE
SGB_00731	shared	MGYG000002588	uhgg	Hadza_UHGG/uhgg_split/MGYG000002588.fa	2	1	1	Rep_3286	MGYG000002588	1	7700.58	7810.53	TRUE	d__Bacteria;p__Bacillota;c__Clostridia;o__Oscillospirales;f__Oscillospiraceae;g__Lawsonibacter;s__Lawsonibacter sp900766145	0.972208	FALSE	d__Bacteria	p__Bacillota	c__Clostridia	o__Oscillospirales	f__Oscillospiraceae	g__Lawsonibacter	s__Lawsonibacter sp900766145	2350010	TRUE
SGB_00732	shared	MGYG000002585	uhgg	Hadza_UHGG/uhgg_split/MGYG000002585.fa	2	1	1	Rep_472	MGYG000002585	0.961929	2452.02	6903.34	TRUE	d__Bacteria;p__Bacteroidota;c__Bacteroidia;o__Bacteroidales;f__Bacteroidaceae;g__Bacteroides;s__Bacteroides sp905203765	0.998801	FALSE	d__Bacteria	p__Bacteroidota	c__Bacteroidia	o__Bacteroidales	f__Bacteroidaceae	g__Bacteroides	s__Bacteroides sp905203765	2701793	TRUE
SGB_00733	shared	MGYG000002584	uhgg	Hadza_UHGG/uhgg_split/MGYG000002584.fa	2	1	1	Rep_718	MGYG000002584	1	3848.67	4180.25	TRUE	d__Bacteria;p__Verrucomicrobiota;c__Verrucomicrobiia;o__Verrucomicrobiales;f__Akkermansiaceae;g__Akkermansia;s__Akkermansia sp900545155	0.992636	FALSE	d__Bacteria	p__Verrucomicrobiota	c__Verrucomicrobiia	o__Verrucomicrobiales	f__Akkermansiaceae	g__Akkermansia	s__Akkermansia sp900545155	3044716	TRUE
SGB_00734	shared	MGYG000002583	uhgg	Hadza_UHGG/uhgg_split/MGYG000002583.fa	2	1	1	Rep_1485	MGYG000002583	0.993028	52008.8	52409.2	TRUE	d__Bacteria;p__Bacillota;c__Clostridia;o__TANB77;f__CAG-508;g__CAG-492;s__CAG-492 sp000434015	0.994611	FALSE	d__Bacteria	p__Bacillota	c__Clostridia	o__TANB77	f__CAG-508	g__CAG-492	s__CAG-492 sp000434015	1551796	TRUE
SGB_00735	shared	Rep_1511	leviatan	leviatan_segal/sgbs_split/Rep_1511.fa	2	1	1	Rep_1511	MGYG000002581	0.982551	57452.3	35794.3	TRUE	d__Bacteria;p__Bacillota;c__Clostridia;o__TANB77;f__CAG-508;g__CAG-269;s__CAG-269 sp001916065	0.988382	FALSE	d__Bacteria	p__Bacillota	c__Clostridia	o__TANB77	f__CAG-508	g__CAG-269	s__CAG-269 sp001916065	1599037	TRUE
SGB_00736	shared	Rep_2371	leviatan	leviatan_segal/sgbs_split/Rep_2371.fa	2	1	1	Rep_2371	MGYG000002580	0.979772	250681	237878	TRUE	d__Bacteria;p__Bacillota;c__Clostridia;o__Lachnospirales;f__Lachnospiraceae;g__Lachnospira;s__Lachnospira sp000436475	0.984377	FALSE	d__Bacteria	p__Bacillota	c__Clostridia	o__Lachnospirales	f__Lachnospiraceae	g__Lachnospira	s__Lachnospira sp000436475	3122040	TRUE
SGB_00737	shared	Rep_746	leviatan	leviatan_segal/sgbs_split/Rep_746.fa	2	1	1	Rep_746	MGYG000002578	0.996042	2489.02	1380.55	TRUE	d__Bacteria;p__Pseudomonadota;c__Alphaproteobacteria;o__CAAGCB01;f__CAG-977;g__CAG-977;s__CAG-977 sp900553035	0.993266	FALSE	d__Bacteria	p__Pseudomonadota	c__Alphaproteobacteria	o__RF32	f__CAG-977	g__CAG-977	s__CAG-977 sp900553035	2582677	TRUE
SGB_00738	shared	MGYG000002574	uhgg	Hadza_UHGG/uhgg_split/MGYG000002574.fa	2	1	1	Rep_1365	MGYG000002574	1	12874.2	16263.3	TRUE	d__Bacteria;p__Fusobacteriota;c__Fusobacteriia;o__Fusobacteriales;f__Fusobacteriaceae;g__Fusobacterium_A;s__Fusobacterium_A ulcerans_A	0.98779	FALSE	d__Bacteria	p__Fusobacteriota	c__Fusobacteriia	o__Fusobacteriales	f__Fusobacteriaceae	g__Fusobacterium_A	s__Fusobacterium_A ulcerans_A	3729499	TRUE
SGB_00739	shared	MGYG000002571	uhgg	Hadza_UHGG/uhgg_split/MGYG000002571.fa	2	1	1	Rep_1418	MGYG000002571	1	6549.57	7181.6	TRUE	d__Bacteria;p__Bacillota;c__Clostridia;o__TANB77;f__UBA1234;g__UBA1234;s__UBA1234 sp900765095	0.999162	FALSE	d__Bacteria	p__Bacillota	c__Clostridia	o__TANB77	f__UBA1234	g__UBA1234	s__UBA1234 sp900765095	1451024	TRUE
SGB_00740	shared	MGYG000002570	uhgg	Hadza_UHGG/uhgg_split/MGYG000002570.fa	2	1	1	Rep_3443	MGYG000002570	0.977629	239546	280948	TRUE	d__Bacteria;p__Bacillota;c__Clostridia;o__Oscillospirales;f__Acutalibacteraceae;g__Ruminococcoides;s__Ruminococcoides intestinale_A	0.986459	FALSE	d__Bacteria	p__Bacillota	c__Clostridia	o__Oscillospirales	f__Acutalibacteraceae	g__Ruminococcoides	s__Ruminococcoides intestinale_A	2026568	TRUE
SGB_00741	shared	Rep_518	leviatan	leviatan_segal/sgbs_split/Rep_518.fa	2	1	1	Rep_518	MGYG000002568	1	14507.1	13902.6	TRUE	d__Bacteria;p__Bacteroidota;c__Bacteroidia;o__Bacteroidales;f__Bacteroidaceae;g__Phocaeicola;s__Phocaeicola acetigenes	0.986913	FALSE	d__Bacteria	p__Bacteroidota	c__Bacteroidia	o__Bacteroidales	f__Bacteroidaceae	g__Phocaeicola	s__Phocaeicola acetigenes	2892171	TRUE
SGB_00742	shared	Rep_1930	leviatan	leviatan_segal/sgbs_split/Rep_1930.fa	2	1	1	Rep_1930	MGYG000002562	1	2802.58	2761.06	TRUE	d__Bacteria;p__Bacillota;c__Negativicutes;o__Veillonellales;f__Dialisteraceae;g__Dialister;s__Dialister sp938038225	0.984793	FALSE	d__Bacteria	p__Bacillota	c__Negativicutes	o__Veillonellales	f__Dialisteraceae	g__Dialister	s__Dialister sp938038225	1679185	TRUE
SGB_00743	shared	MGYG000002561	uhgg	Hadza_UHGG/uhgg_split/MGYG000002561.fa	2	1	1	Rep_473	MGYG000002561	1	5424.12	9025.52	TRUE	d__Bacteria;p__Bacteroidota;c__Bacteroidia;o__Bacteroidales;f__Bacteroidaceae;g__Bacteroides;s__Bacteroides sp902388495	0.999413	FALSE	d__Bacteria	p__Bacteroidota	c__Bacteroidia	o__Bacteroidales	f__Bacteroidaceae	g__Bacteroides	s__Bacteroides sp902388495	4554549	TRUE
SGB_00744	shared	MGYG000002560	uhgg	Hadza_UHGG/uhgg_split/MGYG000002560.fa	2	1	1	Rep_452	MGYG000002560	1	5524.12	9315.58	TRUE	d__Bacteria;p__Bacteroidota;c__Bacteroidia;o__Bacteroidales;f__Bacteroidaceae;g__Phocaeicola;s__Phocaeicola sp902388365	1	FALSE	d__Bacteria	p__Bacteroidota	c__Bacteroidia	o__Bacteroidales	f__Bacteroidaceae	g__Phocaeicola	s__Phocaeicola sp902388365	5390440	TRUE
SGB_00745	shared	MGYG000002559	uhgg	Hadza_UHGG/uhgg_split/MGYG000002559.fa	2	1	1	Rep_2364	MGYG000002559	1	34135.8	35208.4	TRUE	d__Bacteria;p__Bacillota;c__Clostridia;o__Lachnospirales;f__Lachnospiraceae;g__Lachnospira;s__Lachnospira sp900551945	0.995101	FALSE	d__Bacteria	p__Bacillota	c__Clostridia	o__Lachnospirales	f__Lachnospiraceae	g__Lachnospira	s__Lachnospira sp900551945	2652289	TRUE
SGB_00746	shared	MGYG000002558	uhgg	Hadza_UHGG/uhgg_split/MGYG000002558.fa	2	1	1	Rep_194	MGYG000002558	0.986205	20463.1	22244.2	TRUE	d__Bacteria;p__Bacteroidota;c__Bacteroidia;o__Bacteroidales;f__Bacteroidaceae;g__Prevotella;s__Prevotella intestinigallinarum	0.984763	FALSE	d__Bacteria	p__Bacteroidota	c__Bacteroidia	o__Bacteroidales	f__Bacteroidaceae	g__Prevotella	s__Prevotella intestinigallinarum	3471678	TRUE
SGB_00747	shared	MGYG000002555	uhgg	Hadza_UHGG/uhgg_split/MGYG000002555.fa	2	1	1	Rep_1943	MGYG000002555	1	2418.86	2622.49	TRUE	d__Bacteria;p__Bacillota;c__Negativicutes;o__Veillonellales;f__Megasphaeraceae;g__Megasphaera;s__Megasphaera sp902388315	1	FALSE	d__Bacteria	p__Bacillota	c__Negativicutes	o__Veillonellales	f__Megasphaeraceae	g__Megasphaera	s__Megasphaera sp902388315	2144821	TRUE
SGB_00748	shared	MGYG000002554	uhgg	Hadza_UHGG/uhgg_split/MGYG000002554.fa	2	1	1	Rep_1152	MGYG000002554	1	7324.76	8412.64	TRUE	d__Bacteria;p__Bacillota;c__Bacilli;o__Lactobacillales;f__Streptococcaceae;g__Streptococcus;s__Streptococcus halitosis_B		FALSE		p__Bacillota			f__Streptococcaceae	g__Streptococcus	s__Streptococcus halitosis_B	1500206	TRUE
SGB_00749	shared	Rep_3558	leviatan	leviatan_segal/sgbs_split/Rep_3558.fa	2	1	1	Rep_3558	MGYG000002553	1	9751.19	9573.68	TRUE	d__Bacteria;p__Bacillota;c__Clostridia;o__Oscillospirales;f__Acutalibacteraceae;g__UMGS1484;s__UMGS1484 sp902388225	1	FALSE	d__Bacteria	p__Bacillota	c__Clostridia	o__Oscillospirales	f__Acutalibacteraceae	g__UMGS1484	s__UMGS1484 sp902388225	1479641	TRUE
SGB_00750	shared	Rep_2370	leviatan	leviatan_segal/sgbs_split/Rep_2370.fa	2	1	1	Rep_2370	MGYG000002552	0.987267	151504	147571	TRUE	d__Bacteria;p__Bacillota;c__Clostridia;o__Lachnospirales;f__Lachnospiraceae;g__Lachnospira;s__Lachnospira sp000436535	0.990317	FALSE	d__Bacteria	p__Bacillota	c__Clostridia	o__Lachnospirales	f__Lachnospiraceae	g__Lachnospira	s__Lachnospira sp000436535	2869351	TRUE
SGB_00751	shared	Rep_916	leviatan	leviatan_segal/sgbs_split/Rep_916.fa	2	1	1	Rep_916	MGYG000002551	1	6205.83	3305.96	TRUE	d__Bacteria;p__Pseudomonadota;c__Gammaproteobacteria;o__Enterobacterales;f__Pasteurellaceae;g__Haemophilus_A;s__Haemophilus_A paraphrohaemolyticus	0.981535	FALSE	d__Bacteria	p__Pseudomonadota	c__Gammaproteobacteria	o__Enterobacterales	f__Pasteurellaceae	g__Haemophilus_A	s__Haemophilus_A paraphrohaemolyticus	1748965	TRUE
SGB_00752	shared	Rep_498	leviatan	leviatan_segal/sgbs_split/Rep_498.fa	2	1	1	Rep_498	MGYG000002549	0.986171	724135	669454	TRUE	d__Bacteria;p__Bacteroidota;c__Bacteroidia;o__Bacteroidales;f__Bacteroidaceae;g__Bacteroides;s__Bacteroides caccae	0.988876	FALSE	d__Bacteria	p__Bacteroidota	c__Bacteroidia	o__Bacteroidales	f__Bacteroidaceae	g__Bacteroides	s__Bacteroides caccae	4909314	TRUE
SGB_00753	shared	MGYG000002547	uhgg	Hadza_UHGG/uhgg_split/MGYG000002547.fa	2	1	1	Rep_1945	MGYG000002547	0.985144	30515.7	33972.7	TRUE	d__Bacteria;p__Bacillota;c__Negativicutes;o__Veillonellales;f__Megasphaeraceae;g__Megasphaera;s__Megasphaera elsdenii	0.985844	FALSE	d__Bacteria	p__Bacillota	c__Negativicutes	o__Veillonellales	f__Megasphaeraceae	g__Megasphaera	s__Megasphaera elsdenii	2429033	TRUE
SGB_00754	shared	MGYG000002545	uhgg	Hadza_UHGG/uhgg_split/MGYG000002545.fa	2	1	1	Rep_3065	MGYG000002545	0.968214	164820	717103	TRUE	d__Bacteria;p__Bacillota;c__Clostridia;o__Oscillospirales;f__Ruminococcaceae;g__Faecalibacterium;s__Faecalibacterium longum	0.983579	FALSE	d__Bacteria	p__Bacillota	c__Clostridia	o__Oscillospirales	f__Ruminococcaceae	g__Faecalibacterium	s__Faecalibacterium longum	2833887	TRUE
SGB_00755	shared	Rep_2955	leviatan	leviatan_segal/sgbs_split/Rep_2955.fa	2	1	1	Rep_2955	MGYG000002544	0.983476	249929	189165	TRUE	d__Bacteria;p__Actinomycetota;c__Coriobacteriia;o__Coriobacteriales;f__Eggerthellaceae;g__Eggerthella;s__Eggerthella lenta	0.988718	FALSE	d__Bacteria	p__Actinomycetota	c__Coriobacteriia	o__Coriobacteriales	f__Eggerthellaceae	g__Eggerthella	s__Eggerthella lenta	3207125	TRUE
SGB_00756	shared	Rep_443	leviatan	leviatan_segal/sgbs_split/Rep_443.fa	2	1	1	Rep_443	MGYG000002540	0.981701	190697	177980	TRUE	d__Bacteria;p__Bacteroidota;c__Bacteroidia;o__Bacteroidales;f__Bacteroidaceae;g__Paraprevotella;s__Paraprevotella clara	0.982929	FALSE	d__Bacteria	p__Bacteroidota	c__Bacteroidia	o__Bacteroidales	f__Bacteroidaceae	g__Paraprevotella	s__Paraprevotella clara	3998800	TRUE
SGB_00757	shared	Rep_975	leviatan	leviatan_segal/sgbs_split/Rep_975.fa	2	1	1	Rep_975	MGYG000002538	0.990114	134308	125088	TRUE	d__Bacteria;p__Pseudomonadota;c__Gammaproteobacteria;o__Enterobacterales;f__Enterobacteriaceae;g__Klebsiella;s__Klebsiella pneumoniae	0.991813	FALSE	d__Bacteria	p__Pseudomonadota	c__Gammaproteobacteria	o__Enterobacterales	f__Enterobacteriaceae	g__Klebsiella	s__Klebsiella pneumoniae	5167111	TRUE
SGB_00758	shared	MGYG000002536	uhgg	Hadza_UHGG/uhgg_split/MGYG000002536.fa	2	1	1	Rep_949	MGYG000002536	0.966338	3189.99	3272.99	TRUE	d__Bacteria;p__Pseudomonadota;c__Gammaproteobacteria;o__Enterobacterales;f__CAMTGL01;g__Plesiomonas;s__Plesiomonas shigelloides	0.976664	FALSE	d__Bacteria	p__Pseudomonadota	c__Gammaproteobacteria	o__Enterobacterales	f__CAMTGL01	g__Plesiomonas	s__Plesiomonas shigelloides	3653255	TRUE
SGB_00759	shared	Rep_946	leviatan	leviatan_segal/sgbs_split/Rep_946.fa	2	1	1	Rep_946	MGYG000002529	0.969695	1907.2	753.721	TRUE	d__Bacteria;p__Pseudomonadota;c__Gammaproteobacteria;o__Enterobacterales;f__Aeromonadaceae;g__Aeromonas;s__Aeromonas veronii	0.970572	FALSE	d__Bacteria	p__Pseudomonadota	c__Gammaproteobacteria	o__Enterobacterales	f__Aeromonadaceae	g__Aeromonas	s__Aeromonas veronii	4301873	TRUE
SGB_00760	shared	MGYG000002528	uhgg	Hadza_UHGG/uhgg_split/MGYG000002528.fa	2	1	1	Rep_2259	MGYG000002528	0.981256	639578	644960	TRUE	d__Bacteria;p__Bacillota;c__Clostridia;o__Lachnospirales;f__Lachnospiraceae;g__Anaerostipes;s__Anaerostipes hadrus	0.983639	FALSE	d__Bacteria	p__Bacillota	c__Clostridia	o__Lachnospirales	f__Lachnospiraceae	g__Anaerostipes	s__Anaerostipes hadrus	3172613	TRUE
SGB_00761	shared	Rep_945	leviatan	leviatan_segal/sgbs_split/Rep_945.fa	2	1	1	Rep_945	MGYG000002527	0.983762	4690.53	3343.15	TRUE	d__Bacteria;p__Pseudomonadota;c__Gammaproteobacteria;o__Enterobacterales;f__Aeromonadaceae;g__Aeromonas;s__Aeromonas caviae	0.982041	FALSE	d__Bacteria	p__Pseudomonadota	c__Gammaproteobacteria	o__Enterobacterales	f__Aeromonadaceae	g__Aeromonas	s__Aeromonas caviae	4384683	TRUE
SGB_00762	shared	MGYG000002519	uhgg	Hadza_UHGG/uhgg_split/MGYG000002519.fa	2	1	1	Rep_988	MGYG000002519	0.976118	4790.99	5039.28	TRUE	d__Bacteria;p__Pseudomonadota;c__Gammaproteobacteria;o__Enterobacterales;f__Enterobacteriaceae;g__Enterobacter;s__Enterobacter asburiae_B	0.986424	FALSE	d__Bacteria	p__Pseudomonadota	c__Gammaproteobacteria	o__Enterobacterales	f__Enterobacteriaceae	g__Enterobacter	s__Enterobacter asburiae_B	4773474	TRUE
SGB_00763	shared	Rep_2188	leviatan	leviatan_segal/sgbs_split/Rep_2188.fa	2	1	1	Rep_2188	MGYG000002517	0.982083	612994	607070	TRUE	d__Bacteria;p__Bacillota;c__Clostridia;o__Lachnospirales;f__Lachnospiraceae;g__Roseburia;s__Roseburia hominis	0.982083	FALSE	d__Bacteria	p__Bacillota	c__Clostridia	o__Lachnospirales	f__Lachnospiraceae	g__Roseburia	s__Roseburia hominis	3646988	TRUE
SGB_00764	shared	Rep_948	leviatan	leviatan_segal/sgbs_split/Rep_948.fa	2	1	1	Rep_948	MGYG000002514	0.986966	10472.8	8617.41	TRUE	d__Bacteria;p__Pseudomonadota;c__Gammaproteobacteria;o__Enterobacterales;f__Enterobacteriaceae;g__Proteus;s__Proteus mirabilis	0.993218	FALSE	d__Bacteria	p__Pseudomonadota	c__Gammaproteobacteria	o__Enterobacterales	f__Enterobacteriaceae	g__Proteus	s__Proteus mirabilis	3822869	TRUE
SGB_00765	shared	MGYG000002512	uhgg	Hadza_UHGG/uhgg_split/MGYG000002512.fa	2	1	1	Rep_950	MGYG000002512	0.992025	4380.86	5106.7	TRUE	d__Bacteria;p__Pseudomonadota;c__Gammaproteobacteria;o__Enterobacterales;f__Enterobacteriaceae;g__Morganella;s__Morganella morganii	0.991447	FALSE	d__Bacteria	p__Pseudomonadota	c__Gammaproteobacteria	o__Enterobacterales	f__Enterobacteriaceae	g__Morganella	s__Morganella morganii	3906921	TRUE
SGB_00766	shared	Rep_974	leviatan	leviatan_segal/sgbs_split/Rep_974.fa	2	1	1	Rep_974	MGYG000002511	0.990138	44051.6	41612.9	TRUE	d__Bacteria;p__Pseudomonadota;c__Gammaproteobacteria;o__Enterobacterales;f__Enterobacteriaceae;g__Klebsiella;s__Klebsiella variicola	0.991276	FALSE	d__Bacteria	p__Pseudomonadota	c__Gammaproteobacteria	o__Enterobacterales	f__Enterobacteriaceae	g__Klebsiella	s__Klebsiella variicola	5349859	TRUE
SGB_00767	shared	Rep_973	leviatan	leviatan_segal/sgbs_split/Rep_973.fa	2	1	1	Rep_973	MGYG000002510	0.989902	27142.8	24619.3	TRUE	d__Bacteria;p__Pseudomonadota;c__Gammaproteobacteria;o__Enterobacterales;f__Enterobacteriaceae;g__Klebsiella;s__Klebsiella quasipneumoniae	0.992169	FALSE	d__Bacteria	p__Pseudomonadota	c__Gammaproteobacteria	o__Enterobacterales	f__Enterobacteriaceae	g__Klebsiella	s__Klebsiella quasipneumoniae	5445059	TRUE
SGB_00768	shared	Rep_2937	leviatan	leviatan_segal/sgbs_split/Rep_2937.fa	2	1	1	Rep_2937	MGYG000002509	0.968171	286908	44632.1	TRUE	d__Bacteria;p__Actinomycetota;c__Coriobacteriia;o__Coriobacteriales;f__Eggerthellaceae;g__Slackia;s__Slackia isoflavoniconvertens	0.978432	FALSE	d__Bacteria	p__Actinomycetota	c__Coriobacteriia	o__Coriobacteriales	f__Eggerthellaceae	g__Slackia	s__Slackia isoflavoniconvertens	2070829	TRUE
SGB_00769	shared	Rep_953	leviatan	leviatan_segal/sgbs_split/Rep_953.fa	2	1	1	Rep_953	MGYG000002508	0.982416	6962.51	6434.27	TRUE	d__Bacteria;p__Pseudomonadota;c__Gammaproteobacteria;o__Enterobacterales;f__Enterobacteriaceae;g__Hafnia;s__Hafnia alvei	0.982928	FALSE	d__Bacteria	p__Pseudomonadota	c__Gammaproteobacteria	o__Enterobacterales	f__Enterobacteriaceae	g__Hafnia	s__Hafnia alvei	4563723	TRUE
SGB_00770	shared	Rep_959	leviatan	leviatan_segal/sgbs_split/Rep_959.fa	2	1	1	Rep_959	MGYG000002506	0.973136	521282	293545	TRUE	d__Bacteria;p__Pseudomonadota;c__Gammaproteobacteria;o__Enterobacterales;f__Enterobacteriaceae;g__Escherichia;s__Escherichia coli	0.975339	FALSE	d__Bacteria	p__Pseudomonadota	c__Gammaproteobacteria	o__Enterobacterales	f__Enterobacteriaceae	g__Escherichia	s__Escherichia coli	4735996	TRUE
SGB_00771	shared	MGYG000002504	uhgg	Hadza_UHGG/uhgg_split/MGYG000002504.fa	2	1	1	Rep_981	MGYG000002504	0.989836	30650.9	31956.7	TRUE	d__Bacteria;p__Pseudomonadota;c__Gammaproteobacteria;o__Enterobacterales;f__Enterobacteriaceae;g__Enterobacter;s__Enterobacter hormaechei_C	0.974465	FALSE	d__Bacteria	p__Pseudomonadota	c__Gammaproteobacteria	o__Enterobacterales	f__Enterobacteriaceae	g__Enterobacter	s__Enterobacter hormaechei_C	5004730	TRUE
SGB_00772	shared	MGYG000002503	uhgg	Hadza_UHGG/uhgg_split/MGYG000002503.fa	2	1	1	Rep_983	MGYG000002503	0.988604	10787.7	11105.4	TRUE	d__Bacteria;p__Pseudomonadota;c__Gammaproteobacteria;o__Enterobacterales;f__Enterobacteriaceae;g__Enterobacter;s__Enterobacter ludwigii	0.990253	FALSE	d__Bacteria	p__Pseudomonadota	c__Gammaproteobacteria	o__Enterobacterales	f__Enterobacteriaceae	g__Enterobacter	s__Enterobacter ludwigii	4697885	TRUE
SGB_00773	shared	MGYG000002502	uhgg	Hadza_UHGG/uhgg_split/MGYG000002502.fa	2	1	1	Rep_990	MGYG000002502	0.961385	1302.45	3625.99	TRUE	d__Bacteria;p__Pseudomonadota;c__Gammaproteobacteria;o__Enterobacterales;f__Enterobacteriaceae;g__Enterobacter;s__Enterobacter chengduensis	0.96333	FALSE	d__Bacteria	p__Pseudomonadota	c__Gammaproteobacteria	o__Enterobacterales	f__Enterobacteriaceae	g__Enterobacter	s__Enterobacter chengduensis	5342742	TRUE
SGB_00774	shared	MGYG000002500	uhgg	Hadza_UHGG/uhgg_split/MGYG000002500.fa	2	1	1	Rep_984	MGYG000002500	0.961343	7976.53	15707.5	TRUE	d__Bacteria;p__Pseudomonadota;c__Gammaproteobacteria;o__Enterobacterales;f__Enterobacteriaceae;g__Enterobacter;s__Enterobacter cloacae	0.987929	FALSE	d__Bacteria	p__Pseudomonadota	c__Gammaproteobacteria	o__Enterobacterales	f__Enterobacteriaceae	g__Enterobacter	s__Enterobacter cloacae	5087499	TRUE
SGB_00775	shared	MGYG000002499	uhgg	Hadza_UHGG/uhgg_split/MGYG000002499.fa	2	1	1	Rep_989	MGYG000002499	0.963751	6928.87	20425.6	TRUE	d__Bacteria;p__Pseudomonadota;c__Gammaproteobacteria;o__Enterobacterales;f__Enterobacteriaceae;g__Enterobacter;s__Enterobacter roggenkampii	0.986656	FALSE	d__Bacteria	p__Pseudomonadota	c__Gammaproteobacteria	o__Enterobacterales	f__Enterobacteriaceae	g__Enterobacter	s__Enterobacter roggenkampii	4872341	TRUE
SGB_00776	shared	Rep_987	leviatan	leviatan_segal/sgbs_split/Rep_987.fa	2	1	1	Rep_987	MGYG000002498	0.987925	3456.26	2881.86	TRUE	d__Bacteria;p__Pseudomonadota;c__Gammaproteobacteria;o__Enterobacterales;f__Enterobacteriaceae;g__Enterobacter;s__Enterobacter sichuanensis	0.98822	FALSE	d__Bacteria	p__Pseudomonadota	c__Gammaproteobacteria	o__Enterobacterales	f__Enterobacteriaceae	g__Enterobacter	s__Enterobacter sichuanensis	4631627	TRUE
SGB_00777	shared	Rep_972	leviatan	leviatan_segal/sgbs_split/Rep_972.fa	2	1	1	Rep_972	MGYG000002497	0.987189	24184.5	22851.3	TRUE	d__Bacteria;p__Pseudomonadota;c__Gammaproteobacteria;o__Enterobacterales;f__Enterobacteriaceae;g__Klebsiella;s__Klebsiella aerogenes	0.990327	FALSE	d__Bacteria	p__Pseudomonadota	c__Gammaproteobacteria	o__Enterobacterales	f__Enterobacteriaceae	g__Klebsiella	s__Klebsiella aerogenes	5284743	TRUE
SGB_00778	shared	MGYG000002495	uhgg	Hadza_UHGG/uhgg_split/MGYG000002495.fa	2	1	1	Rep_968	MGYG000002495	0.991017	2924.27	3745.71	TRUE	d__Bacteria;p__Pseudomonadota;c__Gammaproteobacteria;o__Enterobacterales;f__Enterobacteriaceae;g__Citrobacter;s__Citrobacter europaeus	0.989683	FALSE	d__Bacteria	p__Pseudomonadota	c__Gammaproteobacteria	o__Enterobacterales	f__Enterobacteriaceae	g__Citrobacter	s__Citrobacter europaeus	5258449	TRUE
SGB_00779	shared	MGYG000002494	uhgg	Hadza_UHGG/uhgg_split/MGYG000002494.fa	2	1	1	Rep_961	MGYG000002494	0.989132	8798.05	11022.7	TRUE	d__Bacteria;p__Pseudomonadota;c__Gammaproteobacteria;o__Enterobacterales;f__Enterobacteriaceae;g__Citrobacter_B;s__Citrobacter_B koseri	0.989994	FALSE	d__Bacteria	p__Pseudomonadota	c__Gammaproteobacteria	o__Enterobacterales	f__Enterobacteriaceae	g__Citrobacter_B	s__Citrobacter_B koseri	4845100	TRUE
SGB_00780	shared	Rep_1115	leviatan	leviatan_segal/sgbs_split/Rep_1115.fa	2	1	1	Rep_1115	MGYG000002493	0.969547	3239.69	1192.92	TRUE	d__Bacteria;p__Bacillota;c__Bacilli;o__Lactobacillales;f__Enterococcaceae;g__Enterococcus_B;s__Enterococcus_B pernyi	0.979112	FALSE	d__Bacteria	p__Bacillota	c__Bacilli	o__Lactobacillales	f__Enterococcaceae	g__Enterococcus_B	s__Enterococcus_B pernyi	2411042	TRUE
SGB_00781	shared	Rep_2185	leviatan	leviatan_segal/sgbs_split/Rep_2185.fa	2	1	1	Rep_2185	MGYG000002492	0.979504	594637	399082	TRUE	d__Bacteria;p__Bacillota;c__Clostridia;o__Lachnospirales;f__Lachnospiraceae;g__Roseburia;s__Roseburia rectalis	0.979504	FALSE	d__Bacteria	p__Bacillota	c__Clostridia	o__Lachnospirales	f__Lachnospiraceae	g__Roseburia	s__Roseburia rectalis	3448227	TRUE
SGB_00782	shared	Rep_2956	leviatan	leviatan_segal/sgbs_split/Rep_2956.fa	2	1	1	Rep_2956	MGYG000002487	0.994544	73332.2	34407.6	TRUE	d__Bacteria;p__Actinomycetota;c__Coriobacteriia;o__Coriobacteriales;f__Eggerthellaceae;g__Gordonibacter;s__Gordonibacter pamelaeae	0.991733	FALSE	d__Bacteria	p__Actinomycetota	c__Coriobacteriia	o__Coriobacteriales	f__Eggerthellaceae	g__Gordonibacter	s__Gordonibacter pamelaeae	3704125	TRUE
SGB_00783	shared	MGYG000002485	uhgg	Hadza_UHGG/uhgg_split/MGYG000002485.fa	2	1	1	Rep_1369	MGYG000002485	0.98274	50043.4	54762.4	TRUE	d__Bacteria;p__Fusobacteriota;c__Fusobacteriia;o__Fusobacteriales;f__Fusobacteriaceae;g__Fusobacterium_A;s__Fusobacterium_A mortiferum	0.999987	FALSE	d__Bacteria	p__Fusobacteriota	c__Fusobacteriia	o__Fusobacteriales	f__Fusobacteriaceae	g__Fusobacterium_A	s__Fusobacterium_A mortiferum	2691446	TRUE
SGB_00784	shared	MGYG000002483	uhgg	Hadza_UHGG/uhgg_split/MGYG000002483.fa	2	1	1	Rep_2070	MGYG000002483	0.983936	56511.7	60794.6	TRUE	d__Bacteria;p__Bacillota;c__Clostridia;o__Lachnospirales;f__Lachnospiraceae;g__Otoolea;s__Otoolea saccharolyticum_A	0.999966	FALSE	d__Bacteria	p__Bacillota	c__Clostridia	o__Lachnospirales	f__Lachnospiraceae	g__Otoolea	s__Otoolea saccharolyticum_A	3804864	TRUE
SGB_00785	shared	MGYG000002480	uhgg	Hadza_UHGG/uhgg_split/MGYG000002480.fa	2	1	1	Rep_2950	MGYG000002480	0.974268	72794.9	125763	TRUE	d__Bacteria;p__Actinomycetota;c__Coriobacteriia;o__Coriobacteriales;f__Eggerthellaceae;g__Adlercreutzia;s__Adlercreutzia rubneri	0.973003	FALSE	d__Bacteria	p__Actinomycetota	c__Coriobacteriia	o__Coriobacteriales	f__Eggerthellaceae	g__Adlercreutzia	s__Adlercreutzia rubneri	2680191	TRUE
SGB_00786	shared	Rep_1077	leviatan	leviatan_segal/sgbs_split/Rep_1077.fa	2	1	1	Rep_1077	MGYG000002479	0.981737	12351	12302.4	TRUE	d__Bacteria;p__Campylobacterota;c__Campylobacteria;o__Campylobacterales;f__Campylobacteraceae;g__Campylobacter_B;s__Campylobacter_B hominis	0.983996	FALSE	d__Bacteria	p__Campylobacterota	c__Campylobacteria	o__Campylobacterales	f__Campylobacteraceae	g__Campylobacter_B	s__Campylobacter_B hominis	1625139	TRUE
SGB_00787	shared	MGYG000002478	uhgg	Hadza_UHGG/uhgg_split/MGYG000002478.fa	2	1	1	Rep_485	MGYG000002478		285137	1.0449e+06	TRUE	d__Bacteria;p__Bacteroidota;c__Bacteroidia;o__Bacteroidales;f__Bacteroidaceae;g__Phocaeicola;s__Phocaeicola dorei	0.99119	FALSE	d__Bacteria	p__Bacteroidota	c__Bacteroidia	o__Bacteroidales	f__Bacteroidaceae	g__Phocaeicola	s__Phocaeicola dorei	5444912	TRUE
SGB_00788	shared	Rep_960	leviatan	leviatan_segal/sgbs_split/Rep_960.fa	2	1	1	Rep_960	MGYG000002477	0.986166	8574.35	6398.22	TRUE	d__Bacteria;p__Pseudomonadota;c__Gammaproteobacteria;o__Enterobacterales;f__Enterobacteriaceae;g__Citrobacter_A;s__Citrobacter_A amalonaticus	0.985704	FALSE	d__Bacteria	p__Pseudomonadota	c__Gammaproteobacteria	o__Enterobacterales	f__Enterobacteriaceae	g__Citrobacter_A	s__Citrobacter_A amalonaticus	5067603	TRUE
SGB_00789	shared	MGYG000002470	uhgg	Hadza_UHGG/uhgg_split/MGYG000002470.fa	2	1	1	Rep_458	MGYG000002470	0.988388	112645	121070	TRUE	d__Bacteria;p__Bacteroidota;c__Bacteroidia;o__Bacteroidales;f__Bacteroidaceae;g__Bacteroides;s__Bacteroides intestinalis	0.988612	FALSE	d__Bacteria	p__Bacteroidota	c__Bacteroidia	o__Bacteroidales	f__Bacteroidaceae	g__Bacteroides	s__Bacteroides intestinalis	5774847	TRUE
SGB_00790	shared	MGYG000002469	uhgg	Hadza_UHGG/uhgg_split/MGYG000002469.fa	2	1	1	Rep_847	MGYG000002469	0.990697	84569.9	98919.2	TRUE	d__Bacteria;p__Actinomycetota;c__Actinomycetes;o__Actinomycetales;f__Bifidobacteriaceae;g__Bifidobacterium;s__Bifidobacterium breve	0.98804	FALSE	d__Bacteria	p__Actinomycetota	c__Actinomycetes	o__Actinomycetales	f__Bifidobacteriaceae	g__Bifidobacterium	s__Bifidobacterium breve	2422684	TRUE
SGB_00791	shared	Rep_834	leviatan	leviatan_segal/sgbs_split/Rep_834.fa	2	1	1	Rep_834	MGYG000002459	0.9999	93411	89116.6	TRUE	d__Bacteria;p__Actinomycetota;c__Actinomycetes;o__Actinomycetales;f__Bifidobacteriaceae;g__Bifidobacterium;s__Bifidobacterium animalis_B	0.970972	FALSE	d__Bacteria	p__Actinomycetota	c__Actinomycetes	o__Actinomycetales	f__Bifidobacteriaceae	g__Bifidobacterium	s__Bifidobacterium animalis_B	1921798	TRUE
SGB_00792	shared	Rep_4	leviatan	leviatan_segal/sgbs_split/Rep_4.fa	2	1	1	Rep_4	MGYG000002456	0.989047	15711.3	15053.8	TRUE	d__Archaea;p__Thermoplasmatota;c__Thermoplasmata;o__Methanomassiliicoccales;f__Methanomethylophilaceae;g__Methanomethylophilus;s__Methanomethylophilus alvi	0.991562	FALSE	d__Archaea	p__Thermoplasmatota	c__Thermoplasmata	o__Methanomassiliicoccales	f__Methanomethylophilaceae	g__Methanomethylophilus	s__Methanomethylophilus alvi	1531331	TRUE
SGB_00793	shared	MGYG000002455	uhgg	Hadza_UHGG/uhgg_split/MGYG000002455.fa	2	1	1	Rep_457	MGYG000002455	0.982044	168465	338533	TRUE	d__Bacteria;p__Bacteroidota;c__Bacteroidia;o__Bacteroidales;f__Bacteroidaceae;g__Bacteroides;s__Bacteroides cellulosilyticus	0.984443	FALSE	d__Bacteria	p__Bacteroidota	c__Bacteroidia	o__Bacteroidales	f__Bacteroidaceae	g__Bacteroides	s__Bacteroides cellulosilyticus	6975334	TRUE
SGB_00794	shared	Rep_721	leviatan	leviatan_segal/sgbs_split/Rep_721.fa	2	1	1	Rep_721	MGYG000002454	0.983932	284721	237704	TRUE	d__Bacteria;p__Verrucomicrobiota;c__Verrucomicrobiia;o__Verrucomicrobiales;f__Akkermansiaceae;g__Akkermansia;s__Akkermansia muciniphila	0.977334	FALSE	d__Bacteria	p__Verrucomicrobiota	c__Verrucomicrobiia	o__Verrucomicrobiales	f__Akkermansiaceae	g__Akkermansia	s__Akkermansia muciniphila	3132364	TRUE
SGB_00795	shared	MGYG000002453	uhgg	Hadza_UHGG/uhgg_split/MGYG000002453.fa	2	1	1	Rep_722	MGYG000002453	0.994007	91839.8	108261	TRUE	d__Bacteria;p__Verrucomicrobiota;c__Verrucomicrobiia;o__Verrucomicrobiales;f__Akkermansiaceae;g__Akkermansia;s__Akkermansia massiliensis	0.99012	FALSE	d__Bacteria	p__Verrucomicrobiota	c__Verrucomicrobiia	o__Verrucomicrobiales	f__Akkermansiaceae	g__Akkermansia	s__Akkermansia massiliensis	3096868	TRUE
SGB_00796	shared	Rep_2778	leviatan	leviatan_segal/sgbs_split/Rep_2778.fa	2	1	1	Rep_2778	MGYG000002450	0.973214	118184	114784	TRUE	d__Bacteria;p__Actinomycetota;c__Coriobacteriia;o__Coriobacteriales;f__Atopobiaceae;g__Paratractidigestivibacter;s__Paratractidigestivibacter faecalis	0.973274	FALSE	d__Bacteria	p__Actinomycetota	c__Coriobacteriia	o__Coriobacteriales	f__Atopobiaceae	g__Paratractidigestivibacter	s__Paratractidigestivibacter faecalis	2045265	TRUE
SGB_00797	shared	Rep_560	leviatan	leviatan_segal/sgbs_split/Rep_560.fa	2	1	1	Rep_560	MGYG000002449	0.97843	7405.37	6181.84	TRUE	d__Bacteria;p__Bacteroidota;c__Bacteroidia;o__Bacteroidales;f__Tannerellaceae;g__Parabacteroides;s__Parabacteroides acidifaciens	0.979471	FALSE	d__Bacteria	p__Bacteroidota	c__Bacteroidia	o__Bacteroidales	f__Tannerellaceae	g__Parabacteroides	s__Parabacteroides acidifaciens	5056337	TRUE
SGB_00798	shared	MGYG000002448	uhgg	Hadza_UHGG/uhgg_split/MGYG000002448.fa	2	1	1	Rep_3263	MGYG000002448	0.991787	317531	321049	TRUE	d__Bacteria;p__Bacillota;c__Clostridia;o__Oscillospirales;f__Oscillospiraceae;g__Evtepia;s__Evtepia gabavorous	1	FALSE	d__Bacteria	p__Bacillota	c__Clostridia	o__Oscillospirales	f__Oscillospiraceae	g__Evtepia	s__Evtepia gabavorous	2494407	TRUE
SGB_00799	shared	Rep_687	leviatan	leviatan_segal/sgbs_split/Rep_687.fa	2	1	1	Rep_687	MGYG000002447	0.98637	81376	70514.8	TRUE	d__Bacteria;p__Pseudomonadota;c__Gammaproteobacteria;o__Burkholderiales;f__Burkholderiaceae_F;g__Mesosutterella;s__Mesosutterella multiformis	0.995727	FALSE	d__Bacteria	p__Pseudomonadota	c__Gammaproteobacteria	o__Burkholderiales	f__Burkholderiaceae_F	g__Mesosutterella	s__Mesosutterella multiformis	1881452	TRUE
SGB_00800	shared	Rep_1093	leviatan	leviatan_segal/sgbs_split/Rep_1093.fa	2	1	1	Rep_1093	MGYG000002446	0.989956	66767.6	66016.2	TRUE	d__Archaea;p__Methanobacteriota;c__Methanobacteria;o__Methanobacteriales;f__Methanobacteriaceae;g__Methanocatella;s__Methanocatella intestini	0.990042	FALSE	d__Archaea	p__Methanobacteriota	c__Methanobacteria	o__Methanobacteriales	f__Methanobacteriaceae	g__Methanocatella	s__Methanocatella intestini	1826734	TRUE
SGB_00801	shared	MGYG000002445	uhgg	Hadza_UHGG/uhgg_split/MGYG000002445.fa	2	1	1	Rep_2077	MGYG000002445	0.981306	661413	714107	TRUE	d__Bacteria;p__Bacillota;c__Clostridia;o__Lachnospirales;f__Lachnospiraceae;g__Otoolea;s__Otoolea fessa	1	FALSE	d__Bacteria	p__Bacillota	c__Clostridia	o__Lachnospirales	f__Lachnospiraceae	g__Otoolea	s__Otoolea fessa	3277016	TRUE
SGB_00802	shared	MGYG000002444	uhgg	Hadza_UHGG/uhgg_split/MGYG000002444.fa	2	1	1	Rep_1237	MGYG000002444	0.974832	70456.8	155661	TRUE	d__Bacteria;p__Bacillota_I;c__Bacilli_A;o__Erysipelotrichales;f__Coprobacillaceae;g__Faecalibacillus;s__Faecalibacillus faecis	1	FALSE	d__Bacteria	p__Bacillota_I	c__Bacilli	o__Erysipelotrichales	f__Coprobacillaceae	g__Faecalibacillus	s__Faecalibacillus faecis	2525977	TRUE
SGB_00803	shared	Rep_2954	leviatan	leviatan_segal/sgbs_split/Rep_2954.fa	2	1	1	Rep_2954	MGYG000002441	0.988218	10665.1	9762.57	TRUE	d__Bacteria;p__Actinomycetota;c__Coriobacteriia;o__Coriobacteriales;f__Eggerthellaceae;g__Rubneribacter;s__Rubneribacter badeniensis	0.991352	FALSE	d__Bacteria	p__Actinomycetota	c__Coriobacteriia	o__Coriobacteriales	f__Eggerthellaceae	g__Rubneribacter	s__Rubneribacter badeniensis	3082395	TRUE
SGB_00804	shared	Rep_2959	leviatan	leviatan_segal/sgbs_split/Rep_2959.fa	2	1	1	Rep_2959	MGYG000002440	0.992888	14211.3	12561.2	TRUE	d__Bacteria;p__Actinomycetota;c__Coriobacteriia;o__Coriobacteriales;f__Eggerthellaceae;g__Enteroscipio;s__Enteroscipio rubneri	0.996241	FALSE	d__Bacteria	p__Actinomycetota	c__Coriobacteriia	o__Coriobacteriales	f__Eggerthellaceae	g__Enteroscipio	s__Enteroscipio rubneri	2572830	TRUE
SGB_00805	shared	Rep_552	leviatan	leviatan_segal/sgbs_split/Rep_552.fa	2	1	1	Rep_552	MGYG000002438	0.988625	1.09381e+06	1.06094e+06	TRUE	d__Bacteria;p__Bacteroidota;c__Bacteroidia;o__Bacteroidales;f__Tannerellaceae;g__Parabacteroides;s__Parabacteroides distasonis	0.990454	FALSE	d__Bacteria	p__Bacteroidota	c__Bacteroidia	o__Bacteroidales	f__Tannerellaceae	g__Parabacteroides	s__Parabacteroides distasonis	4715102	TRUE
SGB_00806	shared	Rep_2500	leviatan	leviatan_segal/sgbs_split/Rep_2500.fa	2	1	1	Rep_2500	MGYG000002424	0.997306	117872	115831	TRUE	d__Bacteria;p__Bacillota;c__Clostridia;o__Monoglobales;f__Monoglobaceae;g__Monoglobus;s__Monoglobus pectinilyticus	0.997855	FALSE	d__Bacteria	p__Bacillota	c__Clostridia	o__Monoglobales	f__Monoglobaceae	g__Monoglobus	s__Monoglobus pectinilyticus	2693676	TRUE
SGB_00807	shared	Rep_1074	leviatan	leviatan_segal/sgbs_split/Rep_1074.fa	2	1	1	Rep_1074	MGYG000002422	0.987589	8837.92	8427.92	TRUE	d__Bacteria;p__Campylobacterota;c__Campylobacteria;o__Campylobacterales;f__Campylobacteraceae;g__Campylobacter_D;s__Campylobacter_D jejuni	0.983464	FALSE	d__Bacteria	p__Campylobacterota	c__Campylobacteria	o__Campylobacterales	f__Campylobacteraceae	g__Campylobacter_D	s__Campylobacter_D jejuni	1616432	TRUE
SGB_00808	shared	MGYG000002419	uhgg	Hadza_UHGG/uhgg_split/MGYG000002419.fa	2	1	1	Rep_1816	MGYG000002419	0.981669	12443.7	13231.3	TRUE	d__Bacteria;p__Actinomycetota;c__Coriobacteriia;o__Coriobacteriales;f__Eggerthellaceae;g__Phoenicibacter;s__Phoenicibacter congonensis	1	FALSE	d__Bacteria	p__Actinomycetota	c__Coriobacteriia	o__Coriobacteriales	f__Eggerthellaceae	g__Phoenicibacter	s__Phoenicibacter congonensis	1447956	TRUE
SGB_00809	shared	Rep_3099	leviatan	leviatan_segal/sgbs_split/Rep_3099.fa	2	1	1	Rep_3099	MGYG000002416	0.980671	58265.7	54007.2	TRUE	d__Bacteria;p__Bacillota;c__Clostridia;o__Oscillospirales;f__Acutalibacteraceae;g__Hydrogeniiclostridium;s__Hydrogeniiclostridium mannosilyticum	0.991739	FALSE	d__Bacteria	p__Bacillota	c__Clostridia	o__Oscillospirales	f__Acutalibacteraceae	g__Hydrogeniiclostridium	s__Hydrogeniiclostridium mannosilyticum	2117945	TRUE
SGB_00810	shared	MGYG000002412	uhgg	Hadza_UHGG/uhgg_split/MGYG000002412.fa	2	1	1	Rep_126	MGYG000002412	0.975285	145068	147569	TRUE	d__Bacteria;p__Bacteroidota;c__Bacteroidia;o__Bacteroidales;f__Bacteroidaceae;g__Alloprevotella;s__Alloprevotella timonensis	1	FALSE	d__Bacteria	p__Bacteroidota	c__Bacteroidia	o__Bacteroidales	f__Bacteroidaceae	g__Alloprevotella	s__Alloprevotella timonensis	3475353	TRUE
SGB_00811	shared	MGYG000002410	uhgg	Hadza_UHGG/uhgg_split/MGYG000002410.fa	2	1	1	Rep_3387	MGYG000002410	0.997482	27853.4	31119	TRUE	d__Bacteria;p__Bacillota;c__Clostridia;o__Oscillospirales;f__Ruminococcaceae;g__Harryflintia;s__Harryflintia acetispora	0.988345	FALSE	d__Bacteria	p__Bacillota	c__Clostridia	o__Oscillospirales	f__Ruminococcaceae	g__Harryflintia	s__Harryflintia acetispora	3084227	TRUE
SGB_00812	shared	Rep_2774	leviatan	leviatan_segal/sgbs_split/Rep_2774.fa	2	1	1	Rep_2774	MGYG000002405	0.985987	7467.3	7202.32	TRUE	d__Bacteria;p__Actinomycetota;c__Coriobacteriia;o__Coriobacteriales;f__Atopobiaceae;g__Thermophilibacter;s__Thermophilibacter timonensis	0.987278	FALSE	d__Bacteria	p__Actinomycetota	c__Coriobacteriia	o__Coriobacteriales	f__Atopobiaceae	g__Thermophilibacter	s__Thermophilibacter timonensis	2067001	TRUE
SGB_00813	shared	Rep_836	leviatan	leviatan_segal/sgbs_split/Rep_836.fa	2	1	1	Rep_836	MGYG000002397	0.987206	71777.6	66135.9	TRUE	d__Bacteria;p__Actinomycetota;c__Actinomycetes;o__Actinomycetales;f__Bifidobacteriaceae;g__Bifidobacterium;s__Bifidobacterium angulatum	0.989663	FALSE	d__Bacteria	p__Actinomycetota	c__Actinomycetes	o__Actinomycetales	f__Bifidobacteriaceae	g__Bifidobacterium	s__Bifidobacterium angulatum	1992478	TRUE
SGB_00814	shared	Rep_846	leviatan	leviatan_segal/sgbs_split/Rep_846.fa	2	1	1	Rep_846	MGYG000002396	0.990276	305997	295325	TRUE	d__Bacteria;p__Actinomycetota;c__Actinomycetes;o__Actinomycetales;f__Bifidobacteriaceae;g__Bifidobacterium;s__Bifidobacterium bifidum	0.991503	FALSE	d__Bacteria	p__Actinomycetota	c__Actinomycetes	o__Actinomycetales	f__Bifidobacteriaceae	g__Bifidobacterium	s__Bifidobacterium bifidum	2181857	TRUE
SGB_00815	shared	Rep_842	leviatan	leviatan_segal/sgbs_split/Rep_842.fa	2	1	1	Rep_842	MGYG000002395	0.98697	515694	509175	TRUE	d__Bacteria;p__Actinomycetota;c__Actinomycetes;o__Actinomycetales;f__Bifidobacteriaceae;g__Bifidobacterium;s__Bifidobacterium adolescentis	0.984631	FALSE	d__Bacteria	p__Actinomycetota	c__Actinomycetes	o__Actinomycetales	f__Bifidobacteriaceae	g__Bifidobacterium	s__Bifidobacterium adolescentis	2236901	TRUE
SGB_00816	shared	MGYG000002394	uhgg	Hadza_UHGG/uhgg_split/MGYG000002394.fa	2	1	1	Rep_181	MGYG000002394	0.982393	53173.3	54228.3	TRUE	d__Bacteria;p__Bacteroidota;c__Bacteroidia;o__Bacteroidales;f__Bacteroidaceae;g__Prevotella;s__Prevotella rara	1	FALSE	d__Bacteria	p__Bacteroidota	c__Bacteroidia	o__Bacteroidales	f__Bacteroidaceae	g__Prevotella	s__Prevotella rara	3788330	TRUE
SGB_00817	shared	Rep_2018	leviatan	leviatan_segal/sgbs_split/Rep_2018.fa	2	1	1	Rep_2018	MGYG000002393	0.980829	43773.6	42522.6	TRUE	d__Bacteria;p__Bacillota;c__Clostridia;o__Lachnospirales;f__Lachnospiraceae;g__Merdimonas;s__Merdimonas faecis	0.982915	FALSE	d__Bacteria	p__Bacillota	c__Clostridia	o__Lachnospirales	f__Lachnospiraceae	g__Merdimonas	s__Merdimonas faecis	3102886	TRUE
SGB_00818	shared	Rep_1041	leviatan	leviatan_segal/sgbs_split/Rep_1041.fa	2	1	1	Rep_1041	MGYG000002390	0.960372	2293.36	2138.3	TRUE	d__Bacteria;p__Bacillota;c__Bacilli;o__Lactobacillales;f__Lactobacillaceae;g__Ligilactobacillus;s__Ligilactobacillus agilis	0.989615	FALSE	d__Bacteria	p__Bacillota	c__Bacilli	o__Lactobacillales	f__Lactobacillaceae	g__Ligilactobacillus	s__Ligilactobacillus agilis	1585243	TRUE
SGB_00819	shared	MGYG000002388	uhgg	Hadza_UHGG/uhgg_split/MGYG000002388.fa	2	1	1	Rep_1037	MGYG000002388	0.985983	29993.9	30267.1	TRUE	d__Bacteria;p__Bacillota;c__Bacilli;o__Lactobacillales;f__Lactobacillaceae;g__Lacticaseibacillus;s__Lacticaseibacillus paracasei	0.984842	FALSE	d__Bacteria	p__Bacillota	c__Bacilli	o__Lactobacillales	f__Lactobacillaceae	g__Lacticaseibacillus	s__Lacticaseibacillus paracasei	3076437	TRUE
SGB_00820	shared	Rep_1022	leviatan	leviatan_segal/sgbs_split/Rep_1022.fa	2	1	1	Rep_1022	MGYG000002387	0.985736	16925.9	16230	TRUE	d__Bacteria;p__Bacillota;c__Bacilli;o__Lactobacillales;f__Lactobacillaceae;g__Lactobacillus;s__Lactobacillus paragasseri	0.998327	FALSE	d__Bacteria	p__Bacillota	c__Bacilli	o__Lactobacillales	f__Lactobacillaceae	g__Lactobacillus	s__Lactobacillus paragasseri	1944388	TRUE
SGB_00821	shared	MGYG000002380	uhgg	Hadza_UHGG/uhgg_split/MGYG000002380.fa	2	1	1	Rep_1055	MGYG000002380	0.973667	4514.24	4615.03	TRUE	d__Bacteria;p__Bacillota;c__Bacilli;o__Lactobacillales;f__Lactobacillaceae;g__Levilactobacillus;s__Levilactobacillus brevis	0.979386	FALSE	d__Bacteria	p__Bacillota	c__Bacilli	o__Lactobacillales	f__Lactobacillaceae	g__Levilactobacillus	s__Levilactobacillus brevis	2621559	TRUE
SGB_00822	shared	Rep_1024	leviatan	leviatan_segal/sgbs_split/Rep_1024.fa	2	1	1	Rep_1024	MGYG000002379	0.997056	21429	20537.8	TRUE	d__Bacteria;p__Bacillota;c__Bacilli;o__Lactobacillales;f__Lactobacillaceae;g__Lactobacillus;s__Lactobacillus acidophilus	0.998861	FALSE	d__Bacteria	p__Bacillota	c__Bacilli	o__Lactobacillales	f__Lactobacillaceae	g__Lactobacillus	s__Lactobacillus acidophilus	1941708	TRUE
SGB_00823	shared	Rep_719	leviatan	leviatan_segal/sgbs_split/Rep_719.fa	2	1	1	Rep_719	MGYG000002378	0.975041	55956	17930.4	TRUE	d__Bacteria;p__Verrucomicrobiota;c__Verrucomicrobiia;o__Verrucomicrobiales;f__Akkermansiaceae;g__Akkermansia;s__Akkermansia biwaensis	0.99989	FALSE	d__Bacteria	p__Verrucomicrobiota	c__Verrucomicrobiia	o__Verrucomicrobiales	f__Akkermansiaceae	g__Akkermansia	s__Akkermansia biwaensis	3046142	TRUE
SGB_00824	shared	MGYG000002372	uhgg	Hadza_UHGG/uhgg_split/MGYG000002372.fa	2	1	1	Rep_1389	MGYG000002372	0.987553	66474.9	67567.1	TRUE	d__Bacteria;p__Bacillota;c__Clostridia;o__Clostridiales;f__Clostridiaceae;g__Sarcina;s__Sarcina perfringens	0.986685	FALSE	d__Bacteria	p__Bacillota	c__Clostridia	o__Clostridiales	f__Clostridiaceae	g__Sarcina	s__Sarcina perfringens	3343822	TRUE
SGB_00825	shared	MGYG000002367	uhgg	Hadza_UHGG/uhgg_split/MGYG000002367.fa	2	1	1	Rep_1051	MGYG000002367	0.995754	5855.71	5938.78	TRUE	d__Bacteria;p__Bacillota;c__Bacilli;o__Lactobacillales;f__Lactobacillaceae;g__Pediococcus;s__Pediococcus pentosaceus	0.995707	FALSE	d__Bacteria	p__Bacillota	c__Bacilli	o__Lactobacillales	f__Lactobacillaceae	g__Pediococcus	s__Pediococcus pentosaceus	1751049	TRUE
SGB_00826	shared	MGYG000002365	uhgg	Hadza_UHGG/uhgg_split/MGYG000002365.fa	2	1	1	Rep_835	MGYG000002365	0.981507	3721.56	4148.34	TRUE	d__Bacteria;p__Actinomycetota;c__Actinomycetes;o__Actinomycetales;f__Bifidobacteriaceae;g__Bifidobacterium;s__Bifidobacterium globosum	0.972678	FALSE	d__Bacteria	p__Actinomycetota	c__Actinomycetes	o__Actinomycetales	f__Bifidobacteriaceae	g__Bifidobacterium	s__Bifidobacterium globosum	2036949	TRUE
SGB_00827	shared	MGYG000002363	uhgg	Hadza_UHGG/uhgg_split/MGYG000002363.fa	2	1	1	Rep_976	MGYG000002363	0.992692	21951.5	24093.4	TRUE	d__Bacteria;p__Pseudomonadota;c__Gammaproteobacteria;o__Enterobacterales;f__Enterobacteriaceae;g__Klebsiella;s__Klebsiella ornithinolytica	0.993762	FALSE	d__Bacteria	p__Pseudomonadota	c__Gammaproteobacteria	o__Enterobacterales	f__Enterobacteriaceae	g__Klebsiella	s__Klebsiella ornithinolytica	5677722	TRUE
SGB_00828	shared	Rep_1348	leviatan	leviatan_segal/sgbs_split/Rep_1348.fa	2	1	1	Rep_1348	MGYG000002362	0.991706	1922.97	1890.64	TRUE	d__Bacteria;p__Fusobacteriota;c__Fusobacteriia;o__Fusobacteriales;f__Fusobacteriaceae;g__Fusobacterium_C;s__Fusobacterium_C necrophorum	0.980143	FALSE	d__Bacteria	p__Fusobacteriota	c__Fusobacteriia	o__Fusobacteriales	f__Fusobacteriaceae	g__Fusobacterium_C	s__Fusobacterium_C necrophorum	2084825	TRUE
SGB_00829	shared	MGYG000002357	uhgg	Hadza_UHGG/uhgg_split/MGYG000002357.fa	2	1	1	Rep_1177	MGYG000002357	0.995262	179.131	496.564	TRUE	d__Bacteria;p__Bacillota;c__Bacilli;o__Bacillales;f__Bacillaceae;g__Bacillus;s__Bacillus licheniformis	0.99749	FALSE	d__Bacteria	p__Bacillota	c__Bacilli	o__Bacillales	f__Bacillaceae	g__Bacillus	s__Bacillus licheniformis	4208157	TRUE
SGB_00830	shared	MGYG000002353	uhgg	Hadza_UHGG/uhgg_split/MGYG000002353.fa	2	1	1	Rep_1113	MGYG000002353	0.988881	27803.4	28348	TRUE	d__Bacteria;p__Bacillota;c__Bacilli;o__Lactobacillales;f__Enterococcaceae;g__Enterococcus_B;s__Enterococcus_B faecium	0.990603	FALSE	d__Bacteria	p__Bacillota	c__Bacilli	o__Lactobacillales	f__Enterococcaceae	g__Enterococcus_B	s__Enterococcus_B faecium	3157885	TRUE
SGB_00831	shared	MGYG000002352	uhgg	Hadza_UHGG/uhgg_split/MGYG000002352.fa	2	1	1	Rep_2957	MGYG000002352	0.987227	26403.8	27106.5	TRUE	d__Bacteria;p__Actinomycetota;c__Coriobacteriia;o__Coriobacteriales;f__Eggerthellaceae;g__Gordonibacter;s__Gordonibacter urolithinfaciens	1	FALSE	d__Bacteria	p__Actinomycetota	c__Coriobacteriia	o__Coriobacteriales	f__Eggerthellaceae	g__Gordonibacter	s__Gordonibacter urolithinfaciens	3294868	TRUE
SGB_00832	shared	Rep_979	leviatan	leviatan_segal/sgbs_split/Rep_979.fa	2	1	1	Rep_979	MGYG000002351	0.990487	14367.4	13969.9	TRUE	d__Bacteria;p__Pseudomonadota;c__Gammaproteobacteria;o__Enterobacterales;f__Enterobacteriaceae;g__Klebsiella;s__Klebsiella michiganensis	0.989737	FALSE	d__Bacteria	p__Pseudomonadota	c__Gammaproteobacteria	o__Enterobacterales	f__Enterobacteriaceae	g__Klebsiella	s__Klebsiella michiganensis	5710769	TRUE
SGB_00833	shared	MGYG000002348	uhgg	Hadza_UHGG/uhgg_split/MGYG000002348.fa	2	1	1	Rep_1025	MGYG000002348	0.97982	13800.1	13888.5	TRUE	d__Bacteria;p__Bacillota;c__Bacilli;o__Lactobacillales;f__Lactobacillaceae;g__Lactobacillus;s__Lactobacillus crispatus	0.988031	FALSE	d__Bacteria	p__Bacillota	c__Bacilli	o__Lactobacillales	f__Lactobacillaceae	g__Lactobacillus	s__Lactobacillus crispatus	1829425	TRUE
SGB_00834	shared	Rep_1158	leviatan	leviatan_segal/sgbs_split/Rep_1158.fa	2	1	1	Rep_1158	MGYG000002347	0.971056	17670.6	12155.4	TRUE	d__Bacteria;p__Bacillota;c__Bacilli;o__Lactobacillales;f__Streptococcaceae;g__Streptococcus;s__Streptococcus hominis	0.997533	FALSE	d__Bacteria	p__Bacillota	c__Bacilli	o__Lactobacillales	f__Streptococcaceae	g__Streptococcus	s__Streptococcus hominis	1843941	TRUE
SGB_00835	shared	MGYG000002344	uhgg	Hadza_UHGG/uhgg_split/MGYG000002344.fa	2	1	1	Rep_908	MGYG000002344	0.980353	955.128	1789.7	TRUE	d__Bacteria;p__Pseudomonadota;c__Gammaproteobacteria;o__Pseudomonadales;f__Moraxellaceae;g__Acinetobacter;s__Acinetobacter baumannii	0.982243	FALSE	d__Bacteria	p__Pseudomonadota	c__Gammaproteobacteria	o__Pseudomonadales	f__Moraxellaceae	g__Acinetobacter	s__Acinetobacter baumannii	3953404	TRUE
SGB_00836	shared	Rep_911	leviatan	leviatan_segal/sgbs_split/Rep_911.fa	2	1	1	Rep_911	MGYG000002341	0.977775	1061.34	933.031	TRUE	d__Bacteria;p__Pseudomonadota;c__Gammaproteobacteria;o__Pseudomonadales;f__Moraxellaceae;g__Acinetobacter;s__Acinetobacter ursingii	0.982282	FALSE	d__Bacteria	p__Pseudomonadota	c__Gammaproteobacteria	o__Pseudomonadales	f__Moraxellaceae	g__Acinetobacter	s__Acinetobacter ursingii	3334169	TRUE
SGB_00837	shared	Rep_3277	leviatan	leviatan_segal/sgbs_split/Rep_3277.fa	2	1	1	Rep_3277	MGYG000002340	0.989195	163663	151686	TRUE	d__Bacteria;p__Bacillota;c__Clostridia;o__Oscillospirales;f__Oscillospiraceae;g__Intestinimonas;s__Intestinimonas butyriciproducens	0.983531	FALSE	d__Bacteria	p__Bacillota	c__Clostridia	o__Oscillospirales	f__Oscillospiraceae	g__Intestinimonas	s__Intestinimonas butyriciproducens	3221712	TRUE
SGB_00838	shared	MGYG000002336	uhgg	Hadza_UHGG/uhgg_split/MGYG000002336.fa	2	1	1	Rep_1941	MGYG000002336	0.992144	41248.4	43379	TRUE	d__Bacteria;p__Bacillota;c__Negativicutes;o__Veillonellales;f__Megasphaeraceae;g__Megasphaera;s__Megasphaera intestinihominis	0.992098	FALSE	d__Bacteria	p__Bacillota	c__Negativicutes	o__Veillonellales	f__Megasphaeraceae	g__Megasphaera	s__Megasphaera intestinihominis	2615280	TRUE
SGB_00839	shared	Rep_2065	leviatan	leviatan_segal/sgbs_split/Rep_2065.fa	2	1	1	Rep_2065	MGYG000002330	0.974538	95139.8	92901.9	TRUE	d__Bacteria;p__Bacillota;c__Clostridia;o__Lachnospirales;f__Lachnospiraceae;g__Eisenbergiella;s__Eisenbergiella tayi	0.981545	FALSE	d__Bacteria	p__Bacillota	c__Clostridia	o__Lachnospirales	f__Lachnospiraceae	g__Eisenbergiella	s__Eisenbergiella tayi	7754663	TRUE
SGB_00840	shared	Rep_2117	leviatan	leviatan_segal/sgbs_split/Rep_2117.fa	2	1	1	Rep_2117	MGYG000002328	0.987747	40456.9	26015.8	TRUE	d__Bacteria;p__Bacillota;c__Clostridia;o__Lachnospirales;f__Lachnospiraceae;g__Enterocloster;s__Enterocloster asparagiformis	0.998013	FALSE	d__Bacteria	p__Bacillota	c__Clostridia	o__Lachnospirales	f__Lachnospiraceae	g__Enterocloster	s__Enterocloster asparagiformis	6236147	TRUE
SGB_00841	shared	MGYG000002327	uhgg	Hadza_UHGG/uhgg_split/MGYG000002327.fa	2	1	1	Rep_3257	MGYG000002327	0.986154	407178	462311	TRUE	d__Bacteria;p__Bacillota;c__Clostridia;o__Oscillospirales;f__Oscillospiraceae;g__Oscillibacter;s__Oscillibacter welbionis	0.983987	FALSE	d__Bacteria	p__Bacillota	c__Clostridia	o__Oscillospirales	f__Oscillospiraceae	g__Oscillibacter	s__Oscillibacter welbionis	3585455	TRUE
SGB_00842	shared	MGYG000002324	uhgg	Hadza_UHGG/uhgg_split/MGYG000002324.fa	2	1	1	Rep_1039	MGYG000002324	0.982747	42298.4	46122.1	TRUE	d__Bacteria;p__Bacillota;c__Bacilli;o__Lactobacillales;f__Lactobacillaceae;g__Ligilactobacillus;s__Ligilactobacillus salivarius	0.984236	FALSE	d__Bacteria	p__Bacillota	c__Bacilli	o__Lactobacillales	f__Lactobacillaceae	g__Ligilactobacillus	s__Ligilactobacillus salivarius	1978364	TRUE
SGB_00843	shared	Rep_958	leviatan	leviatan_segal/sgbs_split/Rep_958.fa	2	1	1	Rep_958	MGYG000002323	0.970878	32128.6	15953.3	TRUE	d__Bacteria;p__Pseudomonadota;c__Gammaproteobacteria;o__Enterobacterales;f__Enterobacteriaceae;g__Escherichia;s__Escherichia ruysiae	0.991667	FALSE	d__Bacteria	p__Pseudomonadota	c__Gammaproteobacteria	o__Enterobacterales	f__Enterobacteriaceae	g__Escherichia	s__Escherichia ruysiae	4384318	TRUE
SGB_00844	shared	Rep_957	leviatan	leviatan_segal/sgbs_split/Rep_957.fa	2	1	1	Rep_957	MGYG000002322	0.994551	26791.6	14568.8	TRUE	d__Bacteria;p__Pseudomonadota;c__Gammaproteobacteria;o__Enterobacterales;f__Enterobacteriaceae;g__Escherichia;s__Escherichia marmotae	0.992929	FALSE	d__Bacteria	p__Pseudomonadota	c__Gammaproteobacteria	o__Enterobacterales	f__Enterobacteriaceae	g__Escherichia	s__Escherichia marmotae	4522418	TRUE
SGB_00845	shared	MGYG000002321	uhgg	Hadza_UHGG/uhgg_split/MGYG000002321.fa	2	1	1	Rep_3491	MGYG000002321	0.975425	471163	526624	TRUE	d__Bacteria;p__Bacillota;c__Clostridia;o__Oscillospirales;f__Ruminococcaceae;g__Hominimerdicola;s__Hominimerdicola aceti	0.980688	FALSE	d__Bacteria	p__Bacillota	c__Clostridia	o__Oscillospirales	f__Ruminococcaceae	g__Hominimerdicola	s__Hominimerdicola aceti	2968500	TRUE
SGB_00846	shared	MGYG000002320	uhgg	Hadza_UHGG/uhgg_split/MGYG000002320.fa	2	1	1	Rep_1114	MGYG000002320	0.987763	17984	20073.9	TRUE	d__Bacteria;p__Bacillota;c__Bacilli;o__Lactobacillales;f__Enterococcaceae;g__Enterococcus_B;s__Enterococcus_B lactis	0.983808	FALSE	d__Bacteria	p__Bacillota	c__Bacilli	o__Lactobacillales	f__Enterococcaceae	g__Enterococcus_B	s__Enterococcus_B lactis	3009500	TRUE
SGB_00847	shared	Rep_1030	leviatan	leviatan_segal/sgbs_split/Rep_1030.fa	2	1	1	Rep_1030	MGYG000002319	0.973839	40846.8	38453.4	TRUE	d__Bacteria;p__Bacillota;c__Bacilli;o__Lactobacillales;f__Lactobacillaceae;g__Limosilactobacillus;s__Limosilactobacillus mucosae	0.977763	FALSE	d__Bacteria	p__Bacillota	c__Bacilli	o__Lactobacillales	f__Lactobacillaceae	g__Limosilactobacillus	s__Limosilactobacillus mucosae	2056604	TRUE
SGB_00848	shared	MGYG000002317	uhgg	Hadza_UHGG/uhgg_split/MGYG000002317.fa	2	1	1	Rep_1329	MGYG000002317	0.962773	1254.73	10828.3	TRUE	d__Bacteria;p__Bacillota;c__Clostridia;o__Tissierellales;f__Peptoniphilaceae;g__Peptoniphilus_A;s__Peptoniphilus_A hominis	1	FALSE	d__Bacteria	p__Bacillota	c__Clostridia	o__Tissierellales	f__Peptoniphilaceae	g__Peptoniphilus_A	s__Peptoniphilus_A hominis	2029837	TRUE
SGB_00849	shared	MGYG000002316	uhgg	Hadza_UHGG/uhgg_split/MGYG000002316.fa	2	1	1	Rep_1312	MGYG000002316	0.971803	10107.2	17322.4	TRUE	d__Bacteria;p__Bacillota;c__Clostridia;o__Tissierellales;f__Peptoniphilaceae;g__Anaerococcus;s__Anaerococcus vaginalis_C	0.972538	FALSE	d__Bacteria	p__Bacillota	c__Clostridia	o__Tissierellales	f__Peptoniphilaceae	g__Anaerococcus	s__Anaerococcus vaginalis_C	2015695	TRUE
SGB_00850	shared	MGYG000002304	uhgg	Hadza_UHGG/uhgg_split/MGYG000002304.fa	2	1	1	Rep_2232	MGYG000002304	1	183032	210012	TRUE	d__Bacteria;p__Bacillota;c__Clostridia;o__Lachnospirales;f__Lachnospiraceae;g__Hominiventricola;s__Hominiventricola filiformis	0.981898	FALSE	d__Bacteria	p__Bacillota	c__Clostridia	o__Lachnospirales	f__Lachnospiraceae	g__Hominiventricola	s__Hominiventricola filiformis	3566953	TRUE
SGB_00851	shared	MGYG000002303	uhgg	Hadza_UHGG/uhgg_split/MGYG000002303.fa	2	1	1	Rep_3444	MGYG000002303	1	47444.5	64947.7	TRUE	d__Bacteria;p__Bacillota;c__Clostridia;o__Oscillospirales;f__Acutalibacteraceae;g__Ruminococcoides;s__Ruminococcoides sp003438075	1	FALSE	d__Bacteria	p__Bacillota	c__Clostridia	o__Oscillospirales	f__Acutalibacteraceae	g__Ruminococcoides	s__Ruminococcoides sp003438075	2565811	TRUE
SGB_00852	shared	MGYG000002300	uhgg	Hadza_UHGG/uhgg_split/MGYG000002300.fa	2	1	1	Rep_464	MGYG000002300	1	20408	22312.6	TRUE	d__Bacteria;p__Bacteroidota;c__Bacteroidia;o__Bacteroidales;f__Bacteroidaceae;g__Bacteroides;s__Bacteroides cutis	0.994517	FALSE	d__Bacteria	p__Bacteroidota	c__Bacteroidia	o__Bacteroidales	f__Bacteroidaceae	g__Bacteroides	s__Bacteroides cutis	3878769	TRUE
SGB_00853	shared	Rep_2330	leviatan	leviatan_segal/sgbs_split/Rep_2330.fa	2	1	1	Rep_2330	MGYG000002298	0.982235	212752	131590	TRUE	d__Bacteria;p__Bacillota;c__Clostridia;o__Lachnospirales;f__Lachnospiraceae;g__Blautia_A;s__Blautia_A intestinihominis	0.984131	FALSE	d__Bacteria	p__Bacillota	c__Clostridia	o__Lachnospirales	f__Lachnospiraceae	g__Blautia_A	s__Blautia_A intestinihominis	4001774	TRUE
SGB_00854	shared	Rep_1130	leviatan	leviatan_segal/sgbs_split/Rep_1130.fa	2	1	1	Rep_1130	MGYG000002296	1	14485.6	12711.7	TRUE	d__Bacteria;p__Bacillota;c__Bacilli;o__Lactobacillales;f__Streptococcaceae;g__Streptococcus;s__Streptococcus ilei	0.975206	FALSE	d__Bacteria	p__Bacillota	c__Bacilli	o__Lactobacillales	f__Streptococcaceae	g__Streptococcus	s__Streptococcus ilei	1965903	TRUE
SGB_00855	shared	Rep_3343	leviatan	leviatan_segal/sgbs_split/Rep_3343.fa	2	1	1	Rep_3343	MGYG000002295	0.982243	256487	253349	TRUE	d__Bacteria;p__Bacillota;c__Clostridia;o__Oscillospirales;f__Ruminococcaceae;g__Ruminococcus_C;s__Ruminococcus_C callidus	0.985227	FALSE	d__Bacteria	p__Bacillota	c__Clostridia	o__Oscillospirales	f__Ruminococcaceae	g__Ruminococcus_C	s__Ruminococcus_C callidus	2896584	TRUE
SGB_00856	shared	Rep_2391	leviatan	leviatan_segal/sgbs_split/Rep_2391.fa	2	1	1	Rep_2391	MGYG000002292	0.983076	392102	371600	TRUE	d__Bacteria;p__Bacillota;c__Clostridia;o__Lachnospirales;f__Lachnospiraceae;g__Butyribacter;s__Butyribacter sp003529475	0.990575	FALSE	d__Bacteria	p__Bacillota	c__Clostridia	o__Lachnospirales	f__Lachnospiraceae	g__Butyribacter	s__Butyribacter sp003529475	2949461	TRUE
SGB_00857	shared	Rep_421	leviatan	leviatan_segal/sgbs_split/Rep_421.fa	2	1	1	Rep_421	MGYG000002291	1	17098.4	17084.6	TRUE	d__Bacteria;p__Bacteroidota;c__Bacteroidia;o__Bacteroidales;f__Bacteroidaceae;g__Bacteroides;s__Bacteroides sp003438995	1	FALSE	d__Bacteria	p__Bacteroidota	c__Bacteroidia	o__Bacteroidales	f__Bacteroidaceae	g__Bacteroides	s__Bacteroides sp003438995	4475991	TRUE
SGB_00858	shared	Rep_2013	leviatan	leviatan_segal/sgbs_split/Rep_2013.fa	2	1	1	Rep_2013	MGYG000002290	0.979138	16990.7	14869.4	TRUE	d__Bacteria;p__Bacillota;c__Clostridia;o__Lachnospirales;f__Lachnospiraceae;g__Sellimonas;s__Sellimonas catena	0.981619	FALSE	d__Bacteria	p__Bacillota	c__Clostridia	o__Lachnospirales	f__Lachnospiraceae	g__Sellimonas	s__Sellimonas catena	3863877	TRUE
SGB_00859	shared	MGYG000002289	uhgg	Hadza_UHGG/uhgg_split/MGYG000002289.fa	2	1	1	Rep_2155	MGYG000002289	0.990441	106617	114866	TRUE	d__Bacteria;p__Bacillota;c__Clostridia;o__Lachnospirales;f__Lachnospiraceae;g__Coprococcus;s__Coprococcus sp000433075	1	FALSE	d__Bacteria	p__Bacillota	c__Clostridia	o__Lachnospirales	f__Lachnospiraceae	g__Coprococcus	s__Coprococcus sp000433075	2644330	TRUE
SGB_00860	shared	MGYG000002286	uhgg	Hadza_UHGG/uhgg_split/MGYG000002286.fa	2	1	1	Rep_2264	MGYG000002286	1	205570	206276	TRUE	d__Bacteria;p__Bacillota;c__Clostridia;o__Lachnospirales;f__Lachnospiraceae;g__Blautia;s__Blautia stercoris	1	FALSE	d__Bacteria	p__Bacillota	c__Clostridia	o__Lachnospirales	f__Lachnospiraceae	g__Blautia	s__Blautia stercoris	3362050	TRUE
SGB_00861	shared	MGYG000002285	uhgg	Hadza_UHGG/uhgg_split/MGYG000002285.fa	2	1	1	Rep_2207	MGYG000002285	0.980961	224468	251261	TRUE	d__Bacteria;p__Bacillota;c__Clostridia;o__Lachnospirales;f__Lachnospiraceae;g__Suilimivivens;s__Suilimivivens aceti	0.981528	FALSE	d__Bacteria	p__Bacillota	c__Clostridia	o__Lachnospirales	f__Lachnospiraceae	g__Suilimivivens	s__Suilimivivens aceti	3374459	TRUE
SGB_00862	shared	MGYG000002284	uhgg	Hadza_UHGG/uhgg_split/MGYG000002284.fa	2	1	1	Rep_1875	MGYG000002284	0.979412	166678	176068	TRUE	d__Bacteria;p__Bacillota;c__Negativicutes;o__Selenomonadales;f__Selenomonadaceae;g__Megamonas;s__Megamonas funiformis	0.980537	FALSE	d__Bacteria	p__Bacillota	c__Negativicutes	o__Selenomonadales	f__Selenomonadaceae	g__Megamonas	s__Megamonas funiformis	2244779	TRUE
SGB_00863	shared	Rep_554	leviatan	leviatan_segal/sgbs_split/Rep_554.fa	2	1	1	Rep_554	MGYG000002282	1	16013	15860.2	TRUE	d__Bacteria;p__Bacteroidota;c__Bacteroidia;o__Bacteroidales;f__Tannerellaceae;g__Parabacteroides;s__Parabacteroides gordonii	0.995709	FALSE	d__Bacteria	p__Bacteroidota	c__Bacteroidia	o__Bacteroidales	f__Tannerellaceae	g__Parabacteroides	s__Parabacteroides gordonii	6349056	TRUE
SGB_00864	shared	Rep_489	leviatan	leviatan_segal/sgbs_split/Rep_489.fa	2	1	1	Rep_489	MGYG000002281	1	234373	232833	TRUE	d__Bacteria;p__Bacteroidota;c__Bacteroidia;o__Bacteroidales;f__Bacteroidaceae;g__Bacteroides;s__Bacteroides faecis	0.990347	FALSE	d__Bacteria	p__Bacteroidota	c__Bacteroidia	o__Bacteroidales	f__Bacteroidaceae	g__Bacteroides	s__Bacteroides faecis	6147031	TRUE
SGB_00865	shared	MGYG000002280	uhgg	Hadza_UHGG/uhgg_split/MGYG000002280.fa	2	1	1	Rep_2081	MGYG000002280	1	22620.9	22633.4	TRUE	d__Bacteria;p__Bacillota;c__Clostridia;o__Lachnospirales;f__Lachnospiraceae;g__Brotaphodocola;s__Brotaphodocola sp003481825	1	FALSE	d__Bacteria	p__Bacillota	c__Clostridia	o__Lachnospirales	f__Lachnospiraceae	g__Brotaphodocola	s__Brotaphodocola sp003481825	3427151	TRUE
SGB_00866	shared	Rep_2288	leviatan	leviatan_segal/sgbs_split/Rep_2288.fa	2	1	1	Rep_2288	MGYG000002279	0.980582	395327	304819	TRUE	d__Bacteria;p__Bacillota;c__Clostridia;o__Lachnospirales;f__Lachnospiraceae;g__Dorea_A;s__Dorea_A sp019421265	0.978909	FALSE	d__Bacteria	p__Bacillota	c__Clostridia	o__Lachnospirales	f__Lachnospiraceae	g__Dorea_A	s__Dorea_A sp019421265	2976470	TRUE
SGB_00867	shared	Rep_2304	leviatan	leviatan_segal/sgbs_split/Rep_2304.fa	2	1	1	Rep_2304	MGYG000002278	1	119015	92437.2	TRUE	d__Bacteria;p__Bacillota;c__Clostridia;o__Lachnospirales;f__Lachnospiraceae;g__Eubacterium_I;s__Eubacterium_I ramulus_A	0.987317	FALSE	d__Bacteria	p__Bacillota	c__Clostridia	o__Lachnospirales	f__Lachnospiraceae	g__Eubacterium_I	s__Eubacterium_I ramulus_A	3656475	TRUE
SGB_00868	shared	Rep_2230	leviatan	leviatan_segal/sgbs_split/Rep_2230.fa	2	1	1	Rep_2230	MGYG000002277	1	114507	38372.3	TRUE	d__Bacteria;p__Bacillota;c__Clostridia;o__Lachnospirales;f__Lachnospiraceae;g__Marvinbryantia;s__Marvinbryantia aceti	0.980339	FALSE	d__Bacteria	p__Bacillota	c__Clostridia	o__Lachnospirales	f__Lachnospiraceae	g__Marvinbryantia	s__Marvinbryantia aceti	3436684	TRUE
SGB_00869	shared	MGYG000002276	uhgg	Hadza_UHGG/uhgg_split/MGYG000002276.fa	2	1	1	Rep_2051	MGYG000002276	1	83182.2	84429	TRUE	d__Bacteria;p__Bacillota;c__Clostridia;o__Lachnospirales;f__Lachnospiraceae;g__Scatomonas;s__Scatomonas hejianensis	0.995777	FALSE	d__Bacteria	p__Bacillota	c__Clostridia	o__Lachnospirales	f__Lachnospiraceae	g__Scatomonas	s__Scatomonas hejianensis	4093808	TRUE
SGB_00870	shared	MGYG000002275	uhgg	Hadza_UHGG/uhgg_split/MGYG000002275.fa	2	1	1	Rep_438	MGYG000002275	1	11350.2	15404.2	TRUE	d__Bacteria;p__Bacteroidota;c__Bacteroidia;o__Bacteroidales;f__Bacteroidaceae;g__Paraprevotella;s__Paraprevotella sp003477995	1	FALSE	d__Bacteria	p__Bacteroidota	c__Bacteroidia	o__Bacteroidales	f__Bacteroidaceae	g__Paraprevotella	s__Paraprevotella sp003477995	3751971	TRUE
SGB_00871	shared	Rep_3067	leviatan	leviatan_segal/sgbs_split/Rep_3067.fa	2	1	1	Rep_3067	MGYG000002274	1	468072	459747	TRUE	d__Bacteria;p__Bacillota;c__Clostridia;o__Oscillospirales;f__Ruminococcaceae;g__Faecalibacterium;s__Faecalibacterium prausnitzii_I	0.979282	FALSE	d__Bacteria	p__Bacillota	c__Clostridia	o__Oscillospirales	f__Ruminococcaceae	g__Faecalibacterium	s__Faecalibacterium prausnitzii_I	2745612	TRUE
SGB_00872	shared	MGYG000002273	uhgg	Hadza_UHGG/uhgg_split/MGYG000002273.fa	2	1	1	Rep_460	MGYG000002273	0.985167	24396.7	32455.2	TRUE	d__Bacteria;p__Bacteroidota;c__Bacteroidia;o__Bacteroidales;f__Bacteroidaceae;g__Bacteroides;s__Bacteroides stercorirosoris	0.983634	FALSE	d__Bacteria	p__Bacteroidota	c__Bacteroidia	o__Bacteroidales	f__Bacteroidaceae	g__Bacteroides	s__Bacteroides stercorirosoris	6092914	TRUE
SGB_00873	shared	Rep_3086	leviatan	leviatan_segal/sgbs_split/Rep_3086.fa	2	1	1	Rep_3086	MGYG000002272	1	531148	413642	TRUE	d__Bacteria;p__Bacillota;c__Clostridia;o__Oscillospirales;f__Ruminococcaceae;g__Faecalibacterium;s__Faecalibacterium taiwanense	0.976396	FALSE	d__Bacteria	p__Bacillota	c__Clostridia	o__Oscillospirales	f__Ruminococcaceae	g__Faecalibacterium	s__Faecalibacterium taiwanense	2830432	TRUE
SGB_00874	shared	Rep_2239	leviatan	leviatan_segal/sgbs_split/Rep_2239.fa	2	1	1	Rep_2239	MGYG000002271	1	129757	114048	TRUE	d__Bacteria;p__Bacillota;c__Clostridia;o__Lachnospirales;f__Lachnospiraceae;g__Limivivens;s__Limivivens sp900066135	1	FALSE	d__Bacteria	p__Bacillota	c__Clostridia	o__Lachnospirales	f__Lachnospiraceae	g__Limivivens	s__Limivivens sp900066135	3728204	TRUE
SGB_00875	shared	MGYG000002268	uhgg	Hadza_UHGG/uhgg_split/MGYG000002268.fa	2	1	1	Rep_1276	MGYG000002268	1	15138.3	15499.9	TRUE	d__Bacteria;p__Bacillota_I;c__Bacilli_A;o__Erysipelotrichales;f__Erysipelotrichaceae;g__Clostridium_AQ;s__Clostridium_AQ sp003481775	0.99746	FALSE	d__Bacteria	p__Bacillota_I	c__Bacilli	o__Erysipelotrichales	f__Erysipelotrichaceae	g__Clostridium_AQ	s__Clostridium_AQ sp003481775	4827540	TRUE
SGB_00876	shared	MGYG000002267	uhgg	Hadza_UHGG/uhgg_split/MGYG000002267.fa	2	1	1	Rep_2064	MGYG000002267	1	13776.1	13853.9	TRUE	d__Bacteria;p__Bacillota;c__Clostridia;o__Lachnospirales;f__Lachnospiraceae;g__Eisenbergiella;s__Eisenbergiella sp003478085	0.988354	FALSE	d__Bacteria	p__Bacillota	c__Clostridia	o__Lachnospirales	f__Lachnospiraceae	g__Eisenbergiella	s__Eisenbergiella sp003478085	7234838	TRUE
SGB_00877	shared	Rep_1504	leviatan	leviatan_segal/sgbs_split/Rep_1504.fa	2	1	1	Rep_1504	MGYG000002266	1	14958.1	13844.8	TRUE	d__Bacteria;p__Bacillota;c__Clostridia;o__TANB77;f__CAG-508;g__UMGS1864;s__UMGS1864 sp900555835	0.998232	FALSE	d__Bacteria	p__Bacillota	c__Clostridia	o__TANB77	f__CAG-508	g__UMGS1864	s__UMGS1864 sp900555835	1509141	TRUE
SGB_00878	shared	MGYG000002264	uhgg	Hadza_UHGG/uhgg_split/MGYG000002264.fa	2	1	1	Rep_3474	MGYG000002264	1	3213.29	3273.5	TRUE	d__Bacteria;p__Bacillota;c__Clostridia;o__Oscillospirales;f__Ruminococcaceae;g__UMGS363;s__UMGS363 sp900550695	0.997275	FALSE	d__Bacteria	p__Bacillota	c__Clostridia	o__Oscillospirales	f__Ruminococcaceae	g__UMGS363	s__UMGS363 sp900550695	2273272	TRUE
SGB_00879	shared	MGYG000002263	uhgg	Hadza_UHGG/uhgg_split/MGYG000002263.fa	2	1	1	Rep_3439	MGYG000002263	1	6027.09	6225.91	TRUE	d__Bacteria;p__Bacillota;c__Clostridia;o__Oscillospirales;f__Acutalibacteraceae;g__Ruminococcoides;s__Ruminococcoides sp900543095	0.996119	FALSE	d__Bacteria	p__Bacillota	c__Clostridia	o__Oscillospirales	f__Acutalibacteraceae	g__Ruminococcoides	s__Ruminococcoides sp900543095	1880579	TRUE
SGB_00880	shared	Rep_3577	leviatan	leviatan_segal/sgbs_split/Rep_3577.fa	2	1	1	Rep_3577	MGYG000002257	1	10374.8	9787.59	TRUE	d__Bacteria;p__Bacillota;c__Clostridia;o__Oscillospirales;f__Acutalibacteraceae;g__UBA737;s__UBA737 sp900547305	0.999228	FALSE	d__Bacteria	p__Bacillota	c__Clostridia	o__Oscillospirales	f__Acutalibacteraceae	g__UBA737	s__UBA737 sp900547305	2338779	TRUE
SGB_00881	shared	Rep_3158	leviatan	leviatan_segal/sgbs_split/Rep_3158.fa	2	1	1	Rep_3158	MGYG000002255	1	27016	20938.9	TRUE	d__Bacteria;p__Bacillota;c__Clostridia;o__Oscillospirales;f__Oscillospiraceae;g__JAZOXB01;s__JAZOXB01 sp902477055	1	FALSE	d__Bacteria	p__Bacillota	c__Clostridia	o__Oscillospirales	f__Oscillospiraceae	g__JAZOXB01	s__JAZOXB01 sp902477055	2162593	TRUE
SGB_00882	shared	Rep_2222	leviatan	leviatan_segal/sgbs_split/Rep_2222.fa	2	1	1	Rep_2222	MGYG000002247	1	17802.8	15130	TRUE	d__Bacteria;p__Bacillota;c__Clostridia;o__Lachnospirales;f__Lachnospiraceae;g__Acetatifactor;s__Acetatifactor sp900771995	0.996141	FALSE	d__Bacteria	p__Bacillota	c__Clostridia	o__Lachnospirales	f__Lachnospiraceae	g__Acetatifactor	s__Acetatifactor sp900771995	3139139	TRUE
SGB_00883	shared	Rep_3537	leviatan	leviatan_segal/sgbs_split/Rep_3537.fa	2	1	1	Rep_3537	MGYG000002246	1	1701.58	1583.36	TRUE	d__Bacteria;p__Bacillota;c__Clostridia;o__Oscillospirales;f__Acutalibacteraceae;g__UBA6857;s__UBA6857 sp900555805	0.995186	FALSE	d__Bacteria	p__Bacillota	c__Clostridia	o__Oscillospirales	f__Acutalibacteraceae	g__UBA6857	s__UBA6857 sp900555805	1723033	TRUE
SGB_00884	shared	Rep_828	leviatan	leviatan_segal/sgbs_split/Rep_828.fa	2	1	1	Rep_828	MGYG000002244	1	4582.4	3274.43	TRUE	d__Bacteria;p__Pseudomonadota;c__Alphaproteobacteria;o__Rs-D84;f__Rs-D84;g__Enterousia;s__Enterousia sp900546225	0.999685	FALSE	d__Bacteria	p__Pseudomonadota	c__Alphaproteobacteria	o__Rs-D84	f__Rs-D84	g__Enterousia	s__Enterousia sp900546225	919043	TRUE
SGB_00885	shared	Rep_2410	leviatan	leviatan_segal/sgbs_split/Rep_2410.fa	2	1	1	Rep_2410	MGYG000002243	1	9040.62	6912.73	TRUE	d__Bacteria;p__Bacillota;c__Clostridia;o__Lachnospirales;f__Lachnospiraceae;g__Oribacterium;s__Oribacterium sp937927445	0.969667	FALSE	d__Bacteria	p__Bacillota	c__Clostridia	o__Lachnospirales	f__Lachnospiraceae	g__Oribacterium	s__Oribacterium sp937927445	1899508	TRUE
SGB_00886	shared	Rep_1452	leviatan	leviatan_segal/sgbs_split/Rep_1452.fa	2	1	1	Rep_1452	MGYG000002241	1	1804.04	1494.25	TRUE	d__Bacteria;p__Bacillota;c__Clostridia;o__TANB77;f__CAG-508;g__UMGS1901;s__UMGS1901 sp900556135	0.998361	FALSE	d__Bacteria	p__Bacillota	c__Clostridia	o__TANB77	f__CAG-508	g__UMGS1901	s__UMGS1901 sp900556135	1320391	TRUE
SGB_00887	shared	MGYG000002239	uhgg	Hadza_UHGG/uhgg_split/MGYG000002239.fa	2	1	1	Rep_1606	MGYG000002239	1	9706.94	9764.32	TRUE	d__Bacteria;p__Bacillota_I;c__Bacilli_A;o__RF39;f__UBA660;g__UMGS1613;s__UMGS1613 sp900553395	0.999231	FALSE	d__Bacteria	p__Bacillota_I	c__Bacilli	o__RF39	f__UBA660	g__UMGS1613	s__UMGS1613 sp900553395	719902	TRUE
SGB_00888	shared	Rep_1528	leviatan	leviatan_segal/sgbs_split/Rep_1528.fa	2	1	1	Rep_1528	MGYG000002237	1	1385.25	1348.72	TRUE	d__Bacteria;p__Bacillota;c__Clostridia;o__TANB77;f__CAG-465;g__UMGS1649;s__UMGS1649 sp900553785	0.997796	FALSE	d__Bacteria	p__Bacillota	c__Clostridia	o__TANB77	f__CAG-465	g__UMGS1649	s__UMGS1649 sp900553785	1137241	TRUE
SGB_00889	shared	Rep_2283	leviatan	leviatan_segal/sgbs_split/Rep_2283.fa	2	1	1	Rep_2283	MGYG000002234	1	64268.6	29837.7	TRUE	d__Bacteria;p__Bacillota;c__Clostridia;o__Lachnospirales;f__Lachnospiraceae;g__Allocoprococcus;s__Allocoprococcus sp900554415	0.985492	FALSE	d__Bacteria	p__Bacillota	c__Clostridia	o__Lachnospirales	f__Lachnospiraceae	g__Allocoprococcus	s__Allocoprococcus sp900554415	2916320	TRUE
SGB_00890	shared	MGYG000002233	uhgg	Hadza_UHGG/uhgg_split/MGYG000002233.fa	2	1	1	Rep_3402	MGYG000002233	1	53551.2	53867.6	TRUE	d__Bacteria;p__Bacillota;c__Clostridia;o__Oscillospirales;f__Acutalibacteraceae;g__Acutalibacter;s__Acutalibacter stercoravium	0.98394	FALSE	d__Bacteria	p__Bacillota	c__Clostridia	o__Oscillospirales	f__Acutalibacteraceae	g__Acutalibacter	s__Acutalibacter stercoravium	2531817	TRUE
SGB_00891	shared	MGYG000002228	uhgg	Hadza_UHGG/uhgg_split/MGYG000002228.fa	2	1	1	Rep_3374	MGYG000002228	1	7427.64	10970.2	TRUE	d__Bacteria;p__Bacillota;c__Clostridia;o__Oscillospirales;f__Acutalibacteraceae;g__Fimivicinus;s__Fimivicinus sp900544715	0.999338	FALSE	d__Bacteria	p__Bacillota	c__Clostridia	o__Oscillospirales	f__Acutalibacteraceae	g__Fimivicinus	s__Fimivicinus sp900544715	2797749	TRUE
SGB_00892	shared	Rep_3090	leviatan	leviatan_segal/sgbs_split/Rep_3090.fa	2	1	1	Rep_3090	MGYG000002224	1	27784.5	26818.1	TRUE	d__Bacteria;p__Bacillota;c__Clostridia;o__Oscillospirales;f__Ruminococcaceae;g__Faecalibacterium;s__Faecalibacterium sp900540455	0.987549	FALSE	d__Bacteria	p__Bacillota	c__Clostridia	o__Oscillospirales	f__Ruminococcaceae	g__Faecalibacterium	s__Faecalibacterium sp900540455	2335813	TRUE
SGB_00893	shared	MGYG000002220	uhgg	Hadza_UHGG/uhgg_split/MGYG000002220.fa	2	1	1	Rep_1284	MGYG000002220	1	20215.6	23078.6	TRUE	d__Bacteria;p__Bacillota_I;c__Bacilli_A;o__UBA3375;f__UBA3375;g__UBA3375;s__UBA3375 sp900551955	0.989512	FALSE	d__Bacteria	p__Bacillota_I	c__Bacilli	o__UBA3375	f__UBA3375	g__UBA3375	s__UBA3375 sp900551955	735168	TRUE
SGB_00894	shared	MGYG000002218	uhgg	Hadza_UHGG/uhgg_split/MGYG000002218.fa	2	1	1	Rep_549	MGYG000002218	0.970899	24709.8	30199.6	TRUE	d__Bacteria;p__Bacteroidota;c__Bacteroidia;o__Bacteroidales;f__Tannerellaceae;g__Parabacteroides;s__Parabacteroides faecalis	0.975955	FALSE	d__Bacteria	p__Bacteroidota	c__Bacteroidia	o__Bacteroidales	f__Tannerellaceae	g__Parabacteroides	s__Parabacteroides faecalis	3613635	TRUE
SGB_00895	shared	MGYG000002213	uhgg	Hadza_UHGG/uhgg_split/MGYG000002213.fa	2	1	1	Rep_3206	MGYG000002213	1	30811.3	42437.3	TRUE	d__Bacteria;p__Bacillota;c__Clostridia;o__Oscillospirales;f__Oscillospiraceae;g__Pelethomonas;s__Pelethomonas sp944387775	0.968894	FALSE	d__Bacteria	p__Bacillota	c__Clostridia	o__Oscillospirales	f__Oscillospiraceae	g__Pelethomonas	s__Pelethomonas sp944387775	2465575	TRUE
SGB_00896	shared	Rep_437	leviatan	leviatan_segal/sgbs_split/Rep_437.fa	2	1	1	Rep_437	MGYG000002209	1	8988.01	8450.4	TRUE	d__Bacteria;p__Bacteroidota;c__Bacteroidia;o__Bacteroidales;f__Bacteroidaceae;g__Phocaeicola_A;s__Phocaeicola_A sp947581855	0.986222	FALSE	d__Bacteria	p__Bacteroidota	c__Bacteroidia	o__Bacteroidales	f__Bacteroidaceae	g__Phocaeicola_A	s__Phocaeicola_A sp947581855	3647845	TRUE
SGB_00897	shared	MGYG000002208	uhgg	Hadza_UHGG/uhgg_split/MGYG000002208.fa	2	1	1	Rep_1544	MGYG000002208	1	18047.5	18745.4	TRUE	d__Bacteria;p__Bacillota_I;c__Bacilli_A;o__RF39;f__UBA660;g__RUG705;s__RUG705 sp900551455	0.998105	FALSE	d__Bacteria	p__Bacillota_I	c__Bacilli	o__RF39	f__UBA660	g__RUG705	s__RUG705 sp900551455	1058803	TRUE
SGB_00898	shared	MGYG000002207	uhgg	Hadza_UHGG/uhgg_split/MGYG000002207.fa	2	1	1	Rep_1532	MGYG000002207	0.980157	5556.1	8137.01	TRUE	d__Bacteria;p__Bacillota_I;c__Bacilli_A;o__RF39;f__UBA660;g__UMGS2016;s__UMGS2016 sp944332375	0.984414	FALSE	d__Bacteria	p__Bacillota_I	c__Bacilli	o__RF39	f__UBA660	g__UMGS2016	s__UMGS2016 sp944332375	1045475	TRUE
SGB_00899	shared	Rep_104	leviatan	leviatan_segal/sgbs_split/Rep_104.fa	2	1	1	Rep_104	MGYG000002205	1	3234.96	3147.98	TRUE	d__Bacteria;p__Bacteroidota;c__Bacteroidia;o__Bacteroidales;f__Porphyromonadaceae;g__Porphyromonas;s__Porphyromonas sp900546675	0.975931	FALSE	d__Bacteria	p__Bacteroidota	c__Bacteroidia	o__Bacteroidales	f__Porphyromonadaceae	g__Porphyromonas	s__Porphyromonas sp900546675	2092755	TRUE
SGB_00900	shared	MGYG000002202	uhgg	Hadza_UHGG/uhgg_split/MGYG000002202.fa	2	1	1	Rep_2020	MGYG000002202	0.984052	36506	39220.2	TRUE	d__Bacteria;p__Bacillota;c__Clostridia;o__Lachnospirales;f__Lachnospiraceae;g__Massilistercora;s__Massilistercora timonensis	0.970605	FALSE	d__Bacteria	p__Bacillota	c__Clostridia	o__Lachnospirales	f__Lachnospiraceae	g__Massilistercora	s__Massilistercora timonensis	2368327	TRUE
SGB_00901	shared	MGYG000002201	uhgg	Hadza_UHGG/uhgg_split/MGYG000002201.fa	2	1	1	Rep_1442	MGYG000002201	1	3339.87	3365.17	TRUE	d__Bacteria;p__Bacillota;c__Clostridia;o__TANB77;f__CAG-508;g__CAKNOI01;s__CAKNOI01 sp930990125	0.989557	FALSE	d__Bacteria	p__Bacillota	c__Clostridia	o__TANB77	f__CAG-508	g__CAKNOI01	s__CAKNOI01 sp930990125	1369587	TRUE
SGB_00902	shared	MGYG000002199	uhgg	Hadza_UHGG/uhgg_split/MGYG000002199.fa	2	1	1	Rep_2538	MGYG000002199	0.972648	7565.56	8018.15	TRUE	d__Bacteria;p__Bacillota;c__Clostridia;o__Christensenellales;f__Borkfalkiaceae;g__Coproplasma;s__Coproplasma stercorigallinarum	0.981146	FALSE	d__Bacteria	p__Bacillota	c__Clostridia	o__Christensenellales	f__Borkfalkiaceae	g__Coproplasma	s__Coproplasma stercorigallinarum	1478990	TRUE
SGB_00903	shared	Rep_1337	leviatan	leviatan_segal/sgbs_split/Rep_1337.fa	2	1	1	Rep_1337	MGYG000002197	0.978331	11617	6851.54	TRUE	d__Bacteria;p__Bacillota;c__Clostridia;o__Tissierellales;f__Peptoniphilaceae;g__Parvimonas;s__Parvimonas parva	0.980262	FALSE	d__Bacteria	p__Bacillota	c__Clostridia	o__Tissierellales	f__Peptoniphilaceae	g__Parvimonas	s__Parvimonas parva	1678266	TRUE
SGB_00904	shared	MGYG000002194	uhgg	Hadza_UHGG/uhgg_split/MGYG000002194.fa	2	1	1	Rep_3354	MGYG000002194	0.998572	11745.2	13432.8	TRUE	d__Bacteria;p__Bacillota;c__Clostridia;o__Oscillospirales;f__Acutalibacteraceae;g__Scatavimonas;s__Scatavimonas sp900540275	0.998302	FALSE	d__Bacteria	p__Bacillota	c__Clostridia	o__Oscillospirales	f__Acutalibacteraceae	g__Scatavimonas	s__Scatavimonas sp900540275	2597744	TRUE
SGB_00905	shared	Rep_2476	leviatan	leviatan_segal/sgbs_split/Rep_2476.fa	2	1	1	Rep_2476	MGYG000002193	1	66383.3	65402.6	TRUE	d__Bacteria;p__Bacillota;c__Clostridia;o__Christensenellales;f__Christensenellaceae;g__QANA01;s__QANA01 sp900554725	0.980861	FALSE	d__Bacteria	p__Bacillota	c__Clostridia	o__Christensenellales	f__Christensenellaceae	g__QANA01	s__QANA01 sp900554725	1520430	TRUE
SGB_00906	shared	Rep_1675	leviatan	leviatan_segal/sgbs_split/Rep_1675.fa	2	1	1	Rep_1675	MGYG000002191	0.992717	91748.3	90720.6	TRUE	d__Bacteria;p__Bacillota_I;c__Bacilli_A;o__ML615J-28;f__CAG-313;g__CAG-313;s__CAG-313 sp000433035	0.996145	FALSE	d__Bacteria	p__Bacillota_I	c__Bacilli	o__ML615J-28	f__CAG-313	g__CAG-313	s__CAG-313 sp000433035	1780467	TRUE
SGB_00907	shared	Rep_2252	leviatan	leviatan_segal/sgbs_split/Rep_2252.fa	2	1	1	Rep_2252	MGYG000002186	1	20113.5	14523.2	TRUE	d__Bacteria;p__Bacillota;c__Clostridia;o__Lachnospirales;f__Lachnospiraceae;g__Oliverpabstia;s__Oliverpabstia sp000432335	0.996829	FALSE	d__Bacteria	p__Bacillota	c__Clostridia	o__Lachnospirales	f__Lachnospiraceae	g__Oliverpabstia	s__Oliverpabstia sp000432335	2912133	TRUE
SGB_00908	shared	MGYG000002185	uhgg	Hadza_UHGG/uhgg_split/MGYG000002185.fa	2	1	1	Rep_2603	MGYG000002185	0.984411	1481.33	1521.33	TRUE	d__Bacteria;p__Bacillota;c__Clostridia;o__Christensenellales;f__CAG-917;g__Limadaptatus;s__Limadaptatus sp900554085	0.980322	FALSE	d__Bacteria	p__Bacillota	c__Clostridia	o__Christensenellales	f__CAG-917	g__Limadaptatus	s__Limadaptatus sp900554085	1270737	TRUE
SGB_00909	shared	MGYG000002181	uhgg	Hadza_UHGG/uhgg_split/MGYG000002181.fa	2	1	1	Rep_340	MGYG000002181	0.989108	10068.3	12654.4	TRUE	d__Bacteria;p__Bacteroidota;c__Bacteroidia;o__Bacteroidales;f__Muribaculaceae;g__Paramuribaculum;s__Paramuribaculum sp000431155	0.999482	FALSE	d__Bacteria	p__Bacteroidota	c__Bacteroidia	o__Bacteroidales	f__Muribaculaceae	g__Paramuribaculum	s__Paramuribaculum sp000431155	2554789	TRUE
SGB_00910	shared	MGYG000002180	uhgg	Hadza_UHGG/uhgg_split/MGYG000002180.fa	2	1	1	Rep_1484	MGYG000002180	0.989311	19533.3	21893.2	TRUE	d__Bacteria;p__Bacillota;c__Clostridia;o__TANB77;f__CAG-508;g__CAG-492;s__CAG-492 sp900553225	0.991084	FALSE	d__Bacteria	p__Bacillota	c__Clostridia	o__TANB77	f__CAG-508	g__CAG-492	s__CAG-492 sp900553225	1424047	TRUE
SGB_00911	shared	Rep_1451	leviatan	leviatan_segal/sgbs_split/Rep_1451.fa	2	1	1	Rep_1451	MGYG000002177	1	28253.7	27686.3	TRUE	d__Bacteria;p__Bacillota;c__Clostridia;o__TANB77;f__CAG-508;g__UMGS1901;s__UMGS1901 sp934122115	0.978147	FALSE	d__Bacteria	p__Bacillota	c__Clostridia	o__TANB77	f__CAG-508	g__UMGS1901	s__UMGS1901 sp934122115	1255123	TRUE
SGB_00912	shared	MGYG000002176	uhgg	Hadza_UHGG/uhgg_split/MGYG000002176.fa	2	1	1	Rep_275	MGYG000002176	1	3857.13	4608.24	TRUE	d__Bacteria;p__Bacteroidota;c__Bacteroidia;o__Bacteroidales;f__Muribaculaceae;g__SFTJ01;s__SFTJ01 sp905210415	1	FALSE	d__Bacteria	p__Bacteroidota	c__Bacteroidia	o__Bacteroidales	f__Muribaculaceae	g__SFTJ01	s__SFTJ01 sp905210415	2675847	TRUE
SGB_00913	shared	Rep_1659	leviatan	leviatan_segal/sgbs_split/Rep_1659.fa	2	1	1	Rep_1659	MGYG000002175	0.984378	101355	45002.7	TRUE	d__Bacteria;p__Bacillota_I;c__Bacilli_A;o__RF39;f__UBA660;g__CAG-533;s__CAG-533 sp000434495	0.984867	FALSE	d__Bacteria	p__Bacillota_I	c__Bacilli	o__RF39	f__UBA660	g__CAG-533	s__CAG-533 sp000434495	1082414	TRUE
SGB_00914	shared	Rep_2595	leviatan	leviatan_segal/sgbs_split/Rep_2595.fa	2	1	1	Rep_2595	MGYG000002173	1	6045.7	4663.91	TRUE	d__Bacteria;p__Bacillota;c__Clostridia;o__Christensenellales;f__CAG-917;g__CAG-917;s__CAG-917 sp000437555	0.999377	FALSE	d__Bacteria	p__Bacillota	c__Clostridia	o__Christensenellales	f__CAG-917	g__CAG-917	s__CAG-917 sp000437555	1557561	TRUE
SGB_00915	shared	Rep_451	leviatan	leviatan_segal/sgbs_split/Rep_451.fa	2	1	1	Rep_451	MGYG000002171	0.997891	29824.5	23899.7	TRUE	d__Bacteria;p__Bacteroidota;c__Bacteroidia;o__Bacteroidales;f__Bacteroidaceae;g__Phocaeicola;s__Phocaeicola faecalis	0.989779	FALSE	d__Bacteria	p__Bacteroidota	c__Bacteroidia	o__Bacteroidales	f__Bacteroidaceae	g__Phocaeicola	s__Phocaeicola faecalis	3844175	TRUE
SGB_00916	shared	Rep_2072	leviatan	leviatan_segal/sgbs_split/Rep_2072.fa	2	1	1	Rep_2072	MGYG000002170	1	8649.51	7303.65	TRUE	d__Bacteria;p__Bacillota;c__Clostridia;o__Lachnospirales;f__Lachnospiraceae;g__Otoolea;s__Otoolea sp958442925	0.98626	FALSE	d__Bacteria	p__Bacillota	c__Clostridia	o__Lachnospirales	f__Lachnospiraceae	g__Otoolea	s__Otoolea sp958442925	2624815	TRUE
SGB_00917	shared	MGYG000002169	uhgg	Hadza_UHGG/uhgg_split/MGYG000002169.fa	2	1	1	Rep_2467	MGYG000002169	0.982725	2878.71	2883.86	TRUE	d__Bacteria;p__Bacillota;c__Clostridia;o__Christensenellales;f__CAG-314;g__Fimimonas;s__Fimimonas gallinarum	0.982372	FALSE	d__Bacteria	p__Bacillota	c__Clostridia	o__Christensenellales	f__CAG-314	g__Fimimonas	s__Fimimonas gallinarum	1570892	TRUE
SGB_00918	shared	MGYG000002167	uhgg	Hadza_UHGG/uhgg_split/MGYG000002167.fa	2	1	1	Rep_1412	MGYG000002167	1	4593.98	4754.38	TRUE	d__Bacteria;p__Bacillota_I;c__Bacilli_A;o__RF39;f__UBA660;g__UMGS1572;s__UMGS1572 sp900553045	0.983848	FALSE	d__Bacteria	p__Bacillota_I	c__Bacilli	o__RF39	f__UBA660	g__UMGS1572	s__UMGS1572 sp900553045	982109	TRUE
SGB_00919	shared	Rep_1581	leviatan	leviatan_segal/sgbs_split/Rep_1581.fa	2	1	1	Rep_1581	MGYG000002164	0.991713	55997.9	55719.1	TRUE	d__Archaea;p__Methanobacteriota;c__Methanobacteria;o__Methanobacteriales;f__Methanobacteriaceae;g__Methanosphaera;s__Methanosphaera stadtmanae	0.993055	FALSE	d__Archaea	p__Methanobacteriota	c__Methanobacteria	o__Methanobacteriales	f__Methanobacteriaceae	g__Methanosphaera	s__Methanosphaera stadtmanae	1675077	TRUE
SGB_00920	shared	Rep_2	leviatan	leviatan_segal/sgbs_split/Rep_2.fa	2	1	1	Rep_2	MGYG000002160	0.994899	17291.1	14326.5	TRUE	d__Archaea;p__Thermoplasmatota;c__Thermoplasmata;o__Methanomassiliicoccales;f__Methanomassiliicoccaceae;g__Methanomassiliicoccus_A;s__Methanomassiliicoccus_A intestinalis	0.998754	FALSE	d__Archaea	p__Thermoplasmatota	c__Thermoplasmata	o__Methanomassiliicoccales	f__Methanomassiliicoccaceae	g__Methanomassiliicoccus_A	s__Methanomassiliicoccus_A intestinalis	1730165	TRUE
SGB_00921	shared	MGYG000002158	uhgg	Hadza_UHGG/uhgg_split/MGYG000002158.fa	2	1	1	Rep_2735	MGYG000002158	1	4835	4866.67	TRUE	d__Bacteria;p__Desulfobacterota;c__Desulfovibrionia;o__Desulfovibrionales;f__Desulfovibrionaceae;g__Desulfovibrio;s__Desulfovibrio falkowii	0.995009	FALSE	d__Bacteria	p__Desulfobacterota	c__Desulfovibrionia	o__Desulfovibrionales	f__Desulfovibrionaceae	g__Desulfovibrio	s__Desulfovibrio falkowii	2806718	TRUE
SGB_00922	shared	MGYG000002157	uhgg	Hadza_UHGG/uhgg_split/MGYG000002157.fa	2	1	1	Rep_346	MGYG000002157	0.989395	1400.04	1914.39	TRUE	d__Bacteria;p__Bacteroidota;c__Bacteroidia;o__Bacteroidales;f__Muribaculaceae;g__Amulumruptor;s__Amulumruptor sp947039275	0.972104	FALSE	d__Bacteria	p__Bacteroidota	c__Bacteroidia	o__Bacteroidales	f__Muribaculaceae	g__Amulumruptor	s__Amulumruptor sp947039275	2499032	TRUE
SGB_00923	shared	Rep_3223	leviatan	leviatan_segal/sgbs_split/Rep_3223.fa	2	1	1	Rep_3223	MGYG000002156	1	20404.8	17450.5	TRUE	d__Bacteria;p__Bacillota;c__Clostridia;o__Oscillospirales;f__Oscillospiraceae;g__Vescimonas;s__Vescimonas sp900550585	0.997233	FALSE	d__Bacteria	p__Bacillota	c__Clostridia	o__Oscillospirales	f__Oscillospiraceae	g__Vescimonas	s__Vescimonas sp900550585	2194882	TRUE
SGB_00924	shared	MGYG000002155	uhgg	Hadza_UHGG/uhgg_split/MGYG000002155.fa	2	1	1	Rep_3096	MGYG000002155	0.990015	90123.9	95148.7	TRUE	d__Bacteria;p__Bacillota;c__Clostridia;o__Oscillospirales;f__Ruminococcaceae;g__Ruthenibacterium;s__Ruthenibacterium merdipullorum	0.988379	FALSE	d__Bacteria	p__Bacillota	c__Clostridia	o__Oscillospirales	f__Ruminococcaceae	g__Ruthenibacterium	s__Ruthenibacterium merdipullorum	2379587	TRUE
SGB_00925	shared	MGYG000002154	uhgg	Hadza_UHGG/uhgg_split/MGYG000002154.fa	2	1	1	Rep_3142	MGYG000002154	1	6088.65	7829.75	TRUE	d__Bacteria;p__Bacillota;c__Clostridia;o__Oscillospirales;f__Oscillospiraceae;g__Scatomorpha;s__Scatomorpha pullistercoris	0.984742	FALSE	d__Bacteria	p__Bacillota	c__Clostridia	o__Oscillospirales	f__Oscillospiraceae	g__Scatomorpha	s__Scatomorpha pullistercoris	2646561	TRUE
SGB_00926	shared	Rep_3135	leviatan	leviatan_segal/sgbs_split/Rep_3135.fa	2	1	1	Rep_3135	MGYG000002152	1	68551.9	66100.2	TRUE	d__Bacteria;p__Bacillota;c__Clostridia;o__Oscillospirales;f__Oscillospiraceae;g__Scatomorpha;s__Scatomorpha intestinigallinarum	0.983057	FALSE	d__Bacteria	p__Bacillota	c__Clostridia	o__Oscillospirales	f__Oscillospiraceae	g__Scatomorpha	s__Scatomorpha intestinigallinarum	2803577	TRUE
SGB_00927	shared	Rep_3004	leviatan	leviatan_segal/sgbs_split/Rep_3004.fa	2	1	1	Rep_3004	MGYG000002151	1	40783.7	40491.9	TRUE	d__Bacteria;p__Bacillota;c__Clostridia;o__Christensenellales;f__Aristaeellaceae;g__Pullichristensenella;s__Pullichristensenella sp946496415	0.960103	FALSE	d__Bacteria	p__Bacillota	c__Clostridia	o__Christensenellales	f__Aristaeellaceae	g__Pullichristensenella	s__Pullichristensenella sp946496415	2124520	TRUE
SGB_00928	shared	Rep_2271	leviatan	leviatan_segal/sgbs_split/Rep_2271.fa	2	1	1	Rep_2271	MGYG000002149	1	15537.9	14295.2	TRUE	d__Bacteria;p__Bacillota;c__Clostridia;o__Lachnospirales;f__Lachnospiraceae;g__Blautia;s__Blautia argi	0.996392	FALSE	d__Bacteria	p__Bacillota	c__Clostridia	o__Lachnospirales	f__Lachnospiraceae	g__Blautia	s__Blautia argi	2886939	TRUE
SGB_00929	shared	MGYG000002146	uhgg	Hadza_UHGG/uhgg_split/MGYG000002146.fa	2	1	1	Rep_1994	MGYG000002146	1	6917.87	6963.99	TRUE	d__Bacteria;p__Bacillota;c__Clostridia;o__Peptostreptococcales;f__Anaerovoracaceae;g__Fimisoma;s__Fimisoma sp900542295	0.997771	FALSE	d__Bacteria	p__Bacillota	c__Clostridia	o__Peptostreptococcales	f__Anaerovoracaceae	g__Fimisoma	s__Fimisoma sp900542295	1965168	TRUE
SGB_00930	shared	MGYG000002143	uhgg	Hadza_UHGG/uhgg_split/MGYG000002143.fa	2	1	1	Rep_3219	MGYG000002143	0.978659	191956	220221	TRUE	d__Bacteria;p__Bacillota;c__Clostridia;o__Oscillospirales;f__Oscillospiraceae;g__Vescimonas;s__Vescimonas sp900545585	0.982711	FALSE	d__Bacteria	p__Bacillota	c__Clostridia	o__Oscillospirales	f__Oscillospiraceae	g__Vescimonas	s__Vescimonas sp900545585	2135856	TRUE
SGB_00931	shared	Rep_2092	leviatan	leviatan_segal/sgbs_split/Rep_2092.fa	2	1	1	Rep_2092	MGYG000002136	1	57799.9	57734.1	TRUE	d__Bacteria;p__Bacillota;c__Clostridia;o__Lachnospirales;f__Lachnospiraceae;g__Ventrisoma;s__Ventrisoma faecale	0.978886	FALSE	d__Bacteria	p__Bacillota	c__Clostridia	o__Lachnospirales	f__Lachnospiraceae	g__Ventrisoma	s__Ventrisoma faecale	3193957	TRUE
SGB_00932	shared	Rep_3368	leviatan	leviatan_segal/sgbs_split/Rep_3368.fa	2	1	1	Rep_3368	MGYG000002135	1	137247	137238	TRUE	d__Bacteria;p__Bacillota;c__Clostridia;o__Oscillospirales;f__Acutalibacteraceae;g__Anaeromassilibacillus;s__Anaeromassilibacillus stercoravium	0.986558	FALSE	d__Bacteria	p__Bacillota	c__Clostridia	o__Oscillospirales	f__Acutalibacteraceae	g__Anaeromassilibacillus	s__Anaeromassilibacillus stercoravium	2740518	TRUE
SGB_00933	shared	Rep_2733	leviatan	leviatan_segal/sgbs_split/Rep_2733.fa	2	1	1	Rep_2733	MGYG000002134	1	75292.4	74531.5	TRUE	d__Bacteria;p__Desulfobacterota;c__Desulfovibrionia;o__Desulfovibrionales;f__Desulfovibrionaceae;g__Mailhella;s__Mailhella merdigallinarum	0.986664	FALSE	d__Bacteria	p__Desulfobacterota	c__Desulfovibrionia	o__Desulfovibrionales	f__Desulfovibrionaceae	g__Mailhella	s__Mailhella merdigallinarum	2753082	TRUE
SGB_00934	shared	Rep_2880	leviatan	leviatan_segal/sgbs_split/Rep_2880.fa	2	1	1	Rep_2880	MGYG000002130		4682.22	3170.94	TRUE	d__Bacteria;p__Actinomycetota;c__Coriobacteriia;o__Coriobacteriales;f__Coriobacteriaceae;g__Collinsella;s__Collinsella sp902491135	0.967678	TRUE	d__Bacteria	p__Actinomycetota	c__Coriobacteriia	o__Coriobacteriales	f__Coriobacteriaceae	g__Collinsella	s__Collinsella sp902491135	1640788	TRUE
SGB_00935	shared	MGYG000002125	uhgg	Hadza_UHGG/uhgg_split/MGYG000002125.fa	2	1	1	Rep_2583	MGYG000002125	0.986108	42365.2	44067.1	TRUE	d__Bacteria;p__Bacillota;c__Clostridia;o__Christensenellales;f__Pumilibacteraceae;g__Neoclostridium;s__Neoclostridium sp900555125	0.979385	FALSE	d__Bacteria	p__Bacillota	c__Clostridia	o__Christensenellales	f__Pumilibacteraceae	g__Neoclostridium	s__Neoclostridium sp900555125	1699850	TRUE
SGB_00936	shared	Rep_2680	leviatan	leviatan_segal/sgbs_split/Rep_2680.fa	2	1	1	Rep_2680	MGYG000002123	0.981508	26863.8	23792.8	TRUE	d__Bacteria;p__Bacillota;c__Clostridia;o__Oscillospirales;f__CAG-272;g__UMGS1696;s__UMGS1696 sp900763885	0.980802	FALSE	d__Bacteria	p__Bacillota	c__Clostridia	o__Oscillospirales	f__CAG-272	g__UMGS1696	s__UMGS1696 sp900763885	2950133	TRUE
SGB_00937	shared	MGYG000002122	uhgg	Hadza_UHGG/uhgg_split/MGYG000002122.fa	2	1	1	Rep_2803	MGYG000002122	1	2753.45	4059.86	TRUE	d__Bacteria;p__Actinomycetota;c__Coriobacteriia;o__Coriobacteriales;f__Coriobacteriaceae;g__Collinsella;s__Collinsella sp902475865	1	FALSE	d__Bacteria	p__Actinomycetota	c__Coriobacteriia	o__Coriobacteriales	f__Coriobacteriaceae	g__Collinsella	s__Collinsella sp902475865	1549257	TRUE
SGB_00938	shared	MGYG000002121	uhgg	Hadza_UHGG/uhgg_split/MGYG000002121.fa	2	1	1	Rep_1851	MGYG000002121	0.989	8759.47	9232.98	TRUE	d__Bacteria;p__Bacillota;c__Negativicutes;o__Acidaminococcales;f__Acidaminococcaceae;g__Acidaminococcus;s__Acidaminococcus sp000437815	0.991232	FALSE	d__Bacteria	p__Bacillota	c__Negativicutes	o__Acidaminococcales	f__Acidaminococcaceae	g__Acidaminococcus	s__Acidaminococcus sp000437815	1985893	TRUE
SGB_00939	shared	MGYG000002120	uhgg	Hadza_UHGG/uhgg_split/MGYG000002120.fa	2	1	1	Rep_417	MGYG000002120	1	3971.6	3997.82	TRUE	d__Bacteria;p__Bacteroidota;c__Bacteroidia;o__Bacteroidales;f__Porphyromonadaceae;g__Porphyromonas;s__Porphyromonas pasteri	0.970228	FALSE	d__Bacteria	p__Bacteroidota	c__Bacteroidia	o__Bacteroidales	f__Porphyromonadaceae	g__Porphyromonas	s__Porphyromonas pasteri	1877343	TRUE
SGB_00940	shared	MGYG000002115	uhgg	Hadza_UHGG/uhgg_split/MGYG000002115.fa	2	1	1	Rep_3163	MGYG000002115	1	16520.3	29681.6	TRUE	d__Bacteria;p__Bacillota;c__Clostridia;o__Oscillospirales;f__Oscillospiraceae;g__JAZOXB01;s__JAZOXB01 sp902475855	1	FALSE	d__Bacteria	p__Bacillota	c__Clostridia	o__Oscillospirales	f__Oscillospiraceae	g__JAZOXB01	s__JAZOXB01 sp902475855	2270238	TRUE
SGB_00941	shared	Rep_3240	leviatan	leviatan_segal/sgbs_split/Rep_3240.fa	2	1	1	Rep_3240	MGYG000002114	1	212006	72352.5	TRUE	d__Bacteria;p__Bacillota;c__Clostridia;o__Oscillospirales;f__Oscillospiraceae;g__Oscillibacter;s__Oscillibacter sp900763685	1	FALSE	d__Bacteria	p__Bacillota	c__Clostridia	o__Oscillospirales	f__Oscillospiraceae	g__Oscillibacter	s__Oscillibacter sp900763685	2131799	TRUE
SGB_00942	shared	MGYG000002113	uhgg	Hadza_UHGG/uhgg_split/MGYG000002113.fa	2	1	1	Rep_1899	MGYG000002113	0.972584	51367.3	75883	TRUE	d__Bacteria;p__Bacillota;c__Negativicutes;o__Selenomonadales;f__Selenomonadaceae;g__Anaerovibrio;s__Anaerovibrio sp900548165	0.973872	FALSE	d__Bacteria	p__Bacillota	c__Negativicutes	o__Selenomonadales	f__Selenomonadaceae	g__Anaerovibrio	s__Anaerovibrio sp900548165	1986108	TRUE
SGB_00943	shared	MGYG000002111	uhgg	Hadza_UHGG/uhgg_split/MGYG000002111.fa	2	1	1	Rep_2839	MGYG000002111		1791.77	3951.15	TRUE	d__Bacteria;p__Actinomycetota;c__Coriobacteriia;o__Coriobacteriales;f__Coriobacteriaceae;g__Collinsella;s__Collinsella sp900541015	0.999366	TRUE	d__Bacteria	p__Actinomycetota	c__Coriobacteriia	o__Coriobacteriales	f__Coriobacteriaceae	g__Collinsella	s__Collinsella sp900541015	2190593	TRUE
SGB_00944	shared	MGYG000002110	uhgg	Hadza_UHGG/uhgg_split/MGYG000002110.fa	2	1	1	Rep_2802	MGYG000002110	0.955054	3400.29	4528.05	TRUE	d__Bacteria;p__Actinomycetota;c__Coriobacteriia;o__Coriobacteriales;f__Coriobacteriaceae;g__Collinsella;s__Collinsella sp900549085	0.998445	TRUE	d__Bacteria	p__Actinomycetota	c__Coriobacteriia	o__Coriobacteriales	f__Coriobacteriaceae	g__Collinsella	s__Collinsella sp900549085	2197029	TRUE
SGB_00945	shared	MGYG000002108	uhgg	Hadza_UHGG/uhgg_split/MGYG000002108.fa	2	1	1	Rep_211	MGYG000002108	0.969993	122605	147937	TRUE	d__Bacteria;p__Bacteroidota;c__Bacteroidia;o__Bacteroidales;f__Bacteroidaceae;g__Prevotella;s__Prevotella merdae	0.978377	FALSE	d__Bacteria	p__Bacteroidota	c__Bacteroidia	o__Bacteroidales	f__Bacteroidaceae	g__Prevotella	s__Prevotella merdae	2842572	TRUE
SGB_00946	shared	MGYG000002107	uhgg	Hadza_UHGG/uhgg_split/MGYG000002107.fa	2	1	1	Rep_2797	MGYG000002107	1	2812.98	3532.02	TRUE	d__Bacteria;p__Actinomycetota;c__Coriobacteriia;o__Coriobacteriales;f__Coriobacteriaceae;g__Collinsella;s__Collinsella sp902475825	1	FALSE	d__Bacteria	p__Actinomycetota	c__Coriobacteriia	o__Coriobacteriales	f__Coriobacteriaceae	g__Collinsella	s__Collinsella sp902475825	1803823	TRUE
SGB_00947	shared	Rep_2779	leviatan	leviatan_segal/sgbs_split/Rep_2779.fa	2	1	1	Rep_2779	MGYG000002104	1	14844	13114.5	TRUE	d__Bacteria;p__Actinomycetota;c__Coriobacteriia;o__Coriobacteriales;f__Atopobiaceae;g__Paratractidigestivibacter;s__Paratractidigestivibacter sp003150175	0.987125	FALSE	d__Bacteria	p__Actinomycetota	c__Coriobacteriia	o__Coriobacteriales	f__Atopobiaceae	g__Paratractidigestivibacter	s__Paratractidigestivibacter sp003150175	2042937	TRUE
SGB_00948	shared	MGYG000002101	uhgg	Hadza_UHGG/uhgg_split/MGYG000002101.fa	2	1	1	Rep_705	MGYG000002101	0.990202	16813.6	23031.1	TRUE	d__Bacteria;p__Pseudomonadota;c__Gammaproteobacteria;o__Burkholderiales;f__Burkholderiaceae_F;g__Sutterella;s__Sutterella seckii	0.996756	FALSE	d__Bacteria	p__Pseudomonadota	c__Gammaproteobacteria	o__Burkholderiales	f__Burkholderiaceae_F	g__Sutterella	s__Sutterella seckii	2568007	TRUE
SGB_00949	shared	Rep_3029	leviatan	leviatan_segal/sgbs_split/Rep_3029.fa	2	1	1	Rep_3029	MGYG000002097	1	25492.4	25330.3	TRUE	d__Bacteria;p__Bacillota;c__Clostridia;o__Christensenellales;f__Aristaeellaceae;g__Limiplasma;s__Limiplasma pullistercoris	0.98395	FALSE	d__Bacteria	p__Bacillota	c__Clostridia	o__Christensenellales	f__Aristaeellaceae	g__Limiplasma	s__Limiplasma pullistercoris	2743575	TRUE
SGB_00950	shared	Rep_2477	leviatan	leviatan_segal/sgbs_split/Rep_2477.fa	2	1	1	Rep_2477	MGYG000002096	1	89878.4	89167.7	TRUE	d__Bacteria;p__Bacillota;c__Clostridia;o__Christensenellales;f__Christensenellaceae;g__Guopingia;s__Guopingia tenuis	0.984314	FALSE	d__Bacteria	p__Bacillota	c__Clostridia	o__Christensenellales	f__Christensenellaceae	g__Guopingia	s__Guopingia tenuis	1934266	TRUE
SGB_00951	shared	Rep_3238	leviatan	leviatan_segal/sgbs_split/Rep_3238.fa	2	1	1	Rep_3238	MGYG000002090	1	13337.7	13252.7	TRUE	d__Bacteria;p__Bacillota;c__Clostridia;o__Oscillospirales;f__Oscillospiraceae;g__Vescimonas;s__Vescimonas sp902475745	1	FALSE	d__Bacteria	p__Bacillota	c__Clostridia	o__Oscillospirales	f__Oscillospiraceae	g__Vescimonas	s__Vescimonas sp902475745	1547871	TRUE
SGB_00952	shared	Rep_3398	leviatan	leviatan_segal/sgbs_split/Rep_3398.fa	2	1	1	Rep_3398	MGYG000002089	1	7239.83	6128.27	TRUE	d__Bacteria;p__Bacillota;c__Clostridia;o__Oscillospirales;f__Ruminococcaceae;g__Merdivicinus;s__	0.929906	FALSE	d__Bacteria	p__Bacillota	c__Clostridia	o__Oscillospirales	f__Ruminococcaceae	g__Merdivicinus		1652159	TRUE
SGB_00953	shared	MGYG000002087	uhgg	Hadza_UHGG/uhgg_split/MGYG000002087.fa	2	1	1	Rep_2796	MGYG000002087	1	3261.73	5059.18	TRUE	d__Bacteria;p__Actinomycetota;c__Coriobacteriia;o__Coriobacteriales;f__Coriobacteriaceae;g__Collinsella;s__Collinsella sp902475615	1	TRUE	d__Bacteria	p__Actinomycetota	c__Coriobacteriia	o__Coriobacteriales	f__Coriobacteriaceae	g__Collinsella	s__Collinsella sp902475615	2165539	TRUE
SGB_00954	shared	Rep_2719	leviatan	leviatan_segal/sgbs_split/Rep_2719.fa	2	1	1	Rep_2719	MGYG000002086	1	17894.1	12102.7	TRUE	d__Bacteria;p__Bacillota;c__Clostridia;o__Christensenellales;f__CAG-138;g__Phil1;s__Phil1 sp902475645	1	FALSE	d__Bacteria	p__Bacillota	c__Clostridia	o__Christensenellales	f__CAG-138	g__Phil1	s__Phil1 sp902475645	1843870	TRUE
SGB_00955	shared	Rep_629	leviatan	leviatan_segal/sgbs_split/Rep_629.fa	2	1	1	Rep_629	MGYG000002082	0.981115	30741.9	28975.2	TRUE	d__Bacteria;p__Bacteroidota;c__Bacteroidia;o__Bacteroidales;f__Rikenellaceae;g__Alistipes;s__Alistipes merdavium	0.978802	FALSE	d__Bacteria	p__Bacteroidota	c__Bacteroidia	o__Bacteroidales	f__Rikenellaceae	g__Alistipes	s__Alistipes merdavium	2894031	TRUE
SGB_00956	shared	MGYG000002080	uhgg	Hadza_UHGG/uhgg_split/MGYG000002080.fa	2	1	1	Rep_238	MGYG000002080	1	52038.4	64383	TRUE	d__Bacteria;p__Bacteroidota;c__Bacteroidia;o__Bacteroidales;f__Bacteroidaceae;g__Prevotella;s__Prevotella sp900544825	0.998203	FALSE	d__Bacteria	p__Bacteroidota	c__Bacteroidia	o__Bacteroidales	f__Bacteroidaceae	g__Prevotella	s__Prevotella sp900544825	3221264	TRUE
SGB_00957	shared	MGYG000002075	uhgg	Hadza_UHGG/uhgg_split/MGYG000002075.fa	2	1	1	Rep_2189	MGYG000002075	1	176955	180533	TRUE	d__Bacteria;p__Bacillota;c__Clostridia;o__Lachnospirales;f__Lachnospiraceae;g__Hominifimenecus;s__Hominifimenecus microfluidus	0.99047	FALSE	d__Bacteria	p__Bacillota	c__Clostridia	o__Lachnospirales	f__Lachnospiraceae	g__Hominifimenecus	s__Hominifimenecus microfluidus	2338298	TRUE
SGB_00958	shared	Rep_3016	leviatan	leviatan_segal/sgbs_split/Rep_3016.fa	2	1	1	Rep_3016	MGYG000002072	1	302853	164721	TRUE	d__Bacteria;p__Bacillota;c__Clostridia;o__Christensenellales;f__Aristaeellaceae;g__Ventricola;s__Ventricola sp900542395	0.972382	FALSE	d__Bacteria	p__Bacillota	c__Clostridia	o__Christensenellales	f__Aristaeellaceae	g__Ventricola	s__Ventricola sp900542395	2856460	TRUE
SGB_00959	shared	MGYG000002067	uhgg	Hadza_UHGG/uhgg_split/MGYG000002067.fa	2	1	1	Rep_2484	MGYG000002067	1	13375.5	16637.7	TRUE	d__Bacteria;p__Bacillota;c__Clostridia;o__Oscillospirales;f__Oscillospiraceae;g__HGM13006;s__HGM13006 sp902475435	1	FALSE	d__Bacteria	p__Bacillota	c__Clostridia	o__Oscillospirales	f__Oscillospiraceae	g__HGM13006	s__HGM13006 sp902475435	2621795	TRUE
SGB_00960	shared	MGYG000002064	uhgg	Hadza_UHGG/uhgg_split/MGYG000002064.fa	2	1	1	Rep_377	MGYG000002064	1	1222.02	1698.32	TRUE	d__Bacteria;p__Bacteroidota;c__Bacteroidia;o__Bacteroidales;f__Muribaculaceae;g__CAG-873;s__CAG-873 sp902475285	1	FALSE	d__Bacteria	p__Bacteroidota	c__Bacteroidia	o__Bacteroidales	f__Muribaculaceae	g__CAG-873	s__CAG-873 sp902475285	2319791	TRUE
SGB_00961	shared	MGYG000002057	uhgg	Hadza_UHGG/uhgg_split/MGYG000002057.fa	2	1	1	Rep_3245	MGYG000002057	0.980644	146566	344359	TRUE	d__Bacteria;p__Bacillota;c__Clostridia;o__Oscillospirales;f__Oscillospiraceae;g__Oscillibacter;s__Oscillibacter segnis	0.980027	FALSE	d__Bacteria	p__Bacillota	c__Clostridia	o__Oscillospirales	f__Oscillospiraceae	g__Oscillibacter	s__Oscillibacter segnis	2031516	TRUE
SGB_00962	shared	Rep_3451	leviatan	leviatan_segal/sgbs_split/Rep_3451.fa	2	1	1	Rep_3451	MGYG000002056	1	30808.6	30009.3	TRUE	d__Bacteria;p__Bacillota;c__Clostridia;o__Oscillospirales;f__Ruminococcaceae;g__CAG-115;s__CAG-115 sp000432175	0.983801	FALSE	d__Bacteria	p__Bacillota	c__Clostridia	o__Oscillospirales	f__Ruminococcaceae	g__CAG-115	s__CAG-115 sp000432175	2653703	TRUE
SGB_00963	shared	Rep_318	leviatan	leviatan_segal/sgbs_split/Rep_318.fa	2	1	1	Rep_318	MGYG000002049	0.990517	3014.33	1413.8	TRUE	d__Bacteria;p__Bacteroidota;c__Bacteroidia;o__Bacteroidales;f__Muribaculaceae;g__Lepagella;s__Lepagella sp900556595	0.993026	FALSE	d__Bacteria	p__Bacteroidota	c__Bacteroidia	o__Bacteroidales	f__Muribaculaceae	g__Lepagella	s__Lepagella sp900556595	2223567	TRUE
SGB_00964	shared	MGYG000002040	uhgg	Hadza_UHGG/uhgg_split/MGYG000002040.fa	2	1	1	Rep_3064	MGYG000002040	0.977857	269701	345663	TRUE	d__Bacteria;p__Bacillota;c__Clostridia;o__Oscillospirales;f__Ruminococcaceae;g__Faecalibacterium;s__Faecalibacterium butyricigenerans	0.985055	FALSE	d__Bacteria	p__Bacillota	c__Clostridia	o__Oscillospirales	f__Ruminococcaceae	g__Faecalibacterium	s__Faecalibacterium butyricigenerans	2277187	TRUE
SGB_00965	shared	Rep_3148	leviatan	leviatan_segal/sgbs_split/Rep_3148.fa	2	1	1	Rep_3148	MGYG000002034	0.978959	327869	143442	TRUE	d__Bacteria;p__Bacillota;c__Clostridia;o__Oscillospirales;f__Oscillospiraceae;g__CAG-170;s__CAG-170 sp900553545	0.974989	FALSE	d__Bacteria	p__Bacillota	c__Clostridia	o__Oscillospirales	f__Oscillospiraceae	g__CAG-170	s__CAG-170 sp900553545	2360080	TRUE
SGB_00966	shared	MGYG000002033	uhgg	Hadza_UHGG/uhgg_split/MGYG000002033.fa	2	1	1	Rep_562	MGYG000002033	1	52871	56636.7	TRUE	d__Bacteria;p__Bacteroidota;c__Bacteroidia;o__Bacteroidales;f__Tannerellaceae;g__Parabacteroides;s__Parabacteroides massiliensis	0.994153	FALSE	d__Bacteria	p__Bacteroidota	c__Bacteroidia	o__Bacteroidales	f__Tannerellaceae	g__Parabacteroides	s__Parabacteroides massiliensis	4100607	TRUE
SGB_00967	shared	MGYG000002031	uhgg	Hadza_UHGG/uhgg_split/MGYG000002031.fa	2	1	1	Rep_2978	MGYG000002031	1	13399.4	14856.9	TRUE	d__Bacteria;p__Bacillota;c__Clostridia;o__Oscillospirales;f__Acutalibacteraceae;g__URNF01;s__URNF01 sp900549155	0.984901	FALSE	d__Bacteria	p__Bacillota	c__Clostridia	o__Oscillospirales	f__Acutalibacteraceae	g__URNF01	s__URNF01 sp900549155	2138143	TRUE
SGB_00968	shared	Rep_2227	leviatan	leviatan_segal/sgbs_split/Rep_2227.fa	2	1	1	Rep_2227	MGYG000002029	1	54156.8	53886.3	TRUE	d__Bacteria;p__Bacillota;c__Clostridia;o__Lachnospirales;f__Lachnospiraceae;g__Laedolimicola;s__Laedolimicola hominis	0.979724	FALSE	d__Bacteria	p__Bacillota	c__Clostridia	o__Lachnospirales	f__Lachnospiraceae	g__Laedolimicola	s__Laedolimicola hominis	2238381	TRUE
SGB_00969	shared	Rep_2122	leviatan	leviatan_segal/sgbs_split/Rep_2122.fa	2	1	1	Rep_2122	MGYG000002025	1	6029.6	4429.06	TRUE	d__Bacteria;p__Bacillota;c__Clostridia;o__Lachnospirales;f__Lachnospiraceae;g__Merdiplasma;s__Merdiplasma sp905207905	1	FALSE	d__Bacteria	p__Bacillota	c__Clostridia	o__Lachnospirales	f__Lachnospiraceae	g__Merdiplasma	s__Merdiplasma sp905207905	2871001	TRUE
SGB_00970	shared	MGYG000002024	uhgg	Hadza_UHGG/uhgg_split/MGYG000002024.fa	2	1	1	Rep_1568	MGYG000002024	0.974444	3578.84	5420.59	TRUE	d__Bacteria;p__Bacillota_I;c__Bacilli_A;o__RF39;f__UBA660;g__Faecimonas;s__Faecimonas intestinavium	0.973342	FALSE	d__Bacteria	p__Bacillota_I	c__Bacilli	o__RF39	f__UBA660	g__Faecimonas	s__Faecimonas intestinavium	1672135	TRUE
SGB_00971	shared	MGYG000002023	uhgg	Hadza_UHGG/uhgg_split/MGYG000002023.fa	2	1	1	Rep_2960	MGYG000002023	1	8251.45	8366.36	TRUE	d__Bacteria;p__Actinomycetota;c__Coriobacteriia;o__Coriobacteriales;f__Eggerthellaceae;g__CABRXV01;s__CABRXV01 sp900754955	1	FALSE	d__Bacteria	p__Actinomycetota	c__Coriobacteriia	o__Coriobacteriales	f__Eggerthellaceae	g__CABRXV01	s__CABRXV01 sp900754955	2149963	TRUE
SGB_00972	shared	MGYG000002021	uhgg	Hadza_UHGG/uhgg_split/MGYG000002021.fa	2	1	1	Rep_787	MGYG000002021	0.989538	141625	162430	TRUE	d__Bacteria;p__Pseudomonadota;c__Alphaproteobacteria;o__RF32;f__CAG-239;g__JAFUYI01;s__JAFUYI01 sp001917175	0.993343	FALSE	d__Bacteria	p__Pseudomonadota	c__Alphaproteobacteria	o__RF32	f__CAG-239	g__JAFUYI01	s__JAFUYI01 sp001917175	1950064	TRUE
SGB_00973	shared	Rep_2723	leviatan	leviatan_segal/sgbs_split/Rep_2723.fa	2	1	1	Rep_2723	MGYG000002016	0.984866	22177.9	20201	TRUE	d__Bacteria;p__Bacillota;c__Clostridia;o__Christensenellales;f__CAG-138;g__Pelethousia;s__Pelethousia gallinarum	0.985033	FALSE	d__Bacteria	p__Bacillota	c__Clostridia	o__Christensenellales	f__CAG-138	g__Pelethousia	s__Pelethousia gallinarum	2295826	TRUE
SGB_00974	shared	Rep_1270	leviatan	leviatan_segal/sgbs_split/Rep_1270.fa	2	1	1	Rep_1270	MGYG000002014	1	12661.3	8863.95	TRUE	d__Bacteria;p__Bacillota_I;c__Bacilli_A;o__Erysipelotrichales;f__Erysipelotrichaceae;g__Merdibacter;s__Merdibacter merdavium	0.988447	FALSE	d__Bacteria	p__Bacillota_I	c__Bacilli	o__Erysipelotrichales	f__Erysipelotrichaceae	g__Merdibacter	s__Merdibacter merdavium	2254201	TRUE
SGB_00975	shared	Rep_3003	leviatan	leviatan_segal/sgbs_split/Rep_3003.fa	2	1	1	Rep_3003	MGYG000002011	1	32884.4	31715.7	TRUE	d__Bacteria;p__Bacillota;c__Clostridia;o__Christensenellales;f__Aristaeellaceae;g__Pullichristensenella;s__Pullichristensenella excrementipullorum	0.975691	FALSE	d__Bacteria	p__Bacillota	c__Clostridia	o__Christensenellales	f__Aristaeellaceae	g__Pullichristensenella	s__Pullichristensenella excrementipullorum	2208868	TRUE
SGB_00976	shared	Rep_3448	leviatan	leviatan_segal/sgbs_split/Rep_3448.fa	2	1	1	Rep_3448	MGYG000002008	1	8238.85	6073.17	TRUE	d__Bacteria;p__Bacillota;c__Clostridia;o__Oscillospirales;f__Ruminococcaceae;g__CAG-115;s__CAG-115 sp003516865	0.984528	FALSE	d__Bacteria	p__Bacillota	c__Clostridia	o__Oscillospirales	f__Ruminococcaceae	g__CAG-115	s__CAG-115 sp003516865	2116065	TRUE
SGB_00977	shared	MGYG000002007	uhgg	Hadza_UHGG/uhgg_split/MGYG000002007.fa	2	1	1	Rep_631	MGYG000002007	0.989345	143734	147370	TRUE	d__Bacteria;p__Bacteroidota;c__Bacteroidia;o__Bacteroidales;f__Rikenellaceae;g__Alistipes;s__Alistipes dispar	0.991369	FALSE	d__Bacteria	p__Bacteroidota	c__Bacteroidia	o__Bacteroidales	f__Rikenellaceae	g__Alistipes	s__Alistipes dispar	2708946	TRUE
SGB_00978	shared	MGYG000002004	uhgg	Hadza_UHGG/uhgg_split/MGYG000002004.fa	2	1	1	Rep_2630	MGYG000002004	1	7334.68	7504.3	TRUE	d__Bacteria;p__Bacillota;c__Clostridia;o__Oscillospirales;f__CAG-382;g__Woodwardiibium;s__Woodwardiibium sp900754535	0.994824	FALSE	d__Bacteria	p__Bacillota	c__Clostridia	o__Oscillospirales	f__CAG-382	g__Woodwardiibium	s__Woodwardiibium sp900754535	1635313	TRUE
SGB_00979	shared	Rep_1640	leviatan	leviatan_segal/sgbs_split/Rep_1640.fa	2	1	1	Rep_1640	MGYG000002002	0.983392	48703.5	36795.1	TRUE	d__Bacteria;p__Bacillota_I;c__Bacilli_A;o__RF39;f__UBA660;g__Onthocola_B;s__Onthocola_B sp900551525	0.982048	FALSE	d__Bacteria	p__Bacillota_I	c__Bacilli	o__RF39	f__UBA660	g__Onthocola_B	s__Onthocola_B sp900551525	1160224	TRUE
SGB_00980	shared	MGYG000001995	uhgg	Hadza_UHGG/uhgg_split/MGYG000001995.fa	2	1	1	Rep_553	MGYG000001995	1	4245.65	4980.98	TRUE	d__Bacteria;p__Bacteroidota;c__Bacteroidia;o__Bacteroidales;f__Tannerellaceae;g__Parabacteroides;s__Parabacteroides sp900541965	0.999327	FALSE	d__Bacteria	p__Bacteroidota	c__Bacteroidia	o__Bacteroidales	f__Tannerellaceae	g__Parabacteroides	s__Parabacteroides sp900541965	4648473	TRUE
SGB_00981	shared	Rep_1518	leviatan	leviatan_segal/sgbs_split/Rep_1518.fa	2	1	1	Rep_1518	MGYG000001989	1	35850.7	29351.3	TRUE	d__Bacteria;p__Bacillota;c__Clostridia;o__TANB77;f__CAG-508;g__CAG-269;s__CAG-269 sp900754285	0.996232	FALSE	d__Bacteria	p__Bacillota	c__Clostridia	o__TANB77	f__CAG-508	g__CAG-269	s__CAG-269 sp900754285	1569872	TRUE
SGB_00982	shared	MGYG000001988	uhgg	Hadza_UHGG/uhgg_split/MGYG000001988.fa	2	1	1	Rep_2126	MGYG000001988	1	12843	15637.1	TRUE	d__Bacteria;p__Bacillota;c__Clostridia;o__Lachnospirales;f__Lachnospiraceae;g__Marvinbryantia;s__Marvinbryantia sp900550755	0.998655	FALSE	d__Bacteria	p__Bacillota	c__Clostridia	o__Lachnospirales	f__Lachnospiraceae	g__Marvinbryantia	s__Marvinbryantia sp900550755	3989920	TRUE
SGB_00983	shared	MGYG000001985	uhgg	Hadza_UHGG/uhgg_split/MGYG000001985.fa	2	1	1	Rep_776	MGYG000001985	0.991979	38034.3	39476.7	TRUE	d__Bacteria;p__Pseudomonadota;c__Alphaproteobacteria;o__RF32;f__CAG-239;g__MGBC133411;s__MGBC133411 sp900540425	0.991439	FALSE	d__Bacteria	p__Pseudomonadota	c__Alphaproteobacteria	o__RF32	f__CAG-239	g__MGBC133411	s__MGBC133411 sp900540425	1740183	TRUE
SGB_00984	shared	MGYG000001983	uhgg	Hadza_UHGG/uhgg_split/MGYG000001983.fa	2	1	1	Rep_3254	MGYG000001983	1	19724.4	20970.4	TRUE	d__Bacteria;p__Bacillota;c__Clostridia;o__Oscillospirales;f__Oscillospiraceae;g__Oscillibacter;s__Oscillibacter sp000436875	0.994656	FALSE	d__Bacteria	p__Bacillota	c__Clostridia	o__Oscillospirales	f__Oscillospiraceae	g__Oscillibacter	s__Oscillibacter sp000436875	2532664	TRUE
SGB_00985	shared	MGYG000001981	uhgg	Hadza_UHGG/uhgg_split/MGYG000001981.fa	2	1	1	Rep_134	MGYG000001981	0.98744	6122.12	8836.9	TRUE	d__Bacteria;p__Bacteroidota;c__Bacteroidia;o__Bacteroidales;f__Bacteroidaceae;g__Alloprevotella;s__Alloprevotella sp000431275	0.989849	FALSE	d__Bacteria	p__Bacteroidota	c__Bacteroidia	o__Bacteroidales	f__Bacteroidaceae	g__Alloprevotella	s__Alloprevotella sp000431275	2121938	TRUE
SGB_00986	shared	MGYG000001978	uhgg	Hadza_UHGG/uhgg_split/MGYG000001978.fa	2	1	1	Rep_2474	MGYG000001978	1	1453.7	1683.65	TRUE	d__Bacteria;p__Bacillota;c__Clostridia;o__Christensenellales;f__CAG-314;g__SFEB01;s__SFEB01 sp004558105	0.979478	FALSE	d__Bacteria	p__Bacillota	c__Clostridia	o__Christensenellales	f__CAG-314	g__SFEB01	s__SFEB01 sp004558105	1279470	TRUE
SGB_00987	shared	MGYG000001975	uhgg	Hadza_UHGG/uhgg_split/MGYG000001975.fa	2	1	1	Rep_209	MGYG000001975	0.973721	30341.6	31014.5	TRUE	d__Bacteria;p__Bacteroidota;c__Bacteroidia;o__Bacteroidales;f__Bacteroidaceae;g__Prevotella;s__Prevotella sp900552515	0.981113	FALSE	d__Bacteria	p__Bacteroidota	c__Bacteroidia	o__Bacteroidales	f__Bacteroidaceae	g__Prevotella	s__Prevotella sp900552515	2921145	TRUE
SGB_00988	shared	MGYG000001972	uhgg	Hadza_UHGG/uhgg_split/MGYG000001972.fa	2	1	1	Rep_255	MGYG000001972	0.975547	1000.95	6907.03	TRUE	d__Bacteria;p__Bacteroidota;c__Bacteroidia;o__Bacteroidales;f__Bacteroidaceae;g__Prevotella;s__Prevotella sp900315955	0.97448	FALSE	d__Bacteria	p__Bacteroidota	c__Bacteroidia	o__Bacteroidales	f__Bacteroidaceae	g__Prevotella	s__Prevotella sp900315955	3441323	TRUE
SGB_00989	shared	Rep_2445	leviatan	leviatan_segal/sgbs_split/Rep_2445.fa	2	1	1	Rep_2445	MGYG000001966	0.978333	2470.53	2466.3	TRUE	d__Bacteria;p__Bacillota;c__Clostridia;o__Christensenellales;f__UBA1242;g__UMGS1908;s__UMGS1908 sp900556185	0.975292	FALSE	d__Bacteria	p__Bacillota	c__Clostridia	o__Christensenellales	f__UBA1242	g__UMGS1908	s__UMGS1908 sp900556185	949276	TRUE
SGB_00990	shared	Rep_2220	leviatan	leviatan_segal/sgbs_split/Rep_2220.fa	2	1	1	Rep_2220	MGYG000001964	0.971555	33356.4	25044.4	TRUE	d__Bacteria;p__Bacillota;c__Clostridia;o__Lachnospirales;f__Lachnospiraceae;g__Acetatifactor;s__Acetatifactor sp900772845	0.997644	FALSE	d__Bacteria	p__Bacillota	c__Clostridia	o__Lachnospirales	f__Lachnospiraceae	g__Acetatifactor	s__Acetatifactor sp900772845	3215792	TRUE
SGB_00991	shared	Rep_2345	leviatan	leviatan_segal/sgbs_split/Rep_2345.fa	2	1	1	Rep_2345	MGYG000001961	1	16873.9	14944.9	TRUE	d__Bacteria;p__Bacillota;c__Clostridia;o__Lachnospirales;f__Lachnospiraceae;g__Frisingicoccus;s__Frisingicoccus sp900753685	0.996819	FALSE	d__Bacteria	p__Bacillota	c__Clostridia	o__Lachnospirales	f__Lachnospiraceae	g__Frisingicoccus	s__Frisingicoccus sp900753685	2209148	TRUE
SGB_00992	shared	Rep_1736	leviatan	leviatan_segal/sgbs_split/Rep_1736.fa	2	1	1	Rep_1736	MGYG000001960	0.988019	26367.2	22664.4	TRUE	d__Bacteria;p__Cyanobacteriota;c__Vampirovibrionia;o__Gastranaerophilales;f__Gastranaerophilaceae;g__Scatenecus;s__Scatenecus faecavium	0.985088	FALSE	d__Bacteria	p__Cyanobacteriota	c__Vampirovibrionia	o__Gastranaerophilales	f__Gastranaerophilaceae	g__Scatenecus	s__Scatenecus faecavium	2203753	TRUE
SGB_00993	shared	MGYG000001955	uhgg	Hadza_UHGG/uhgg_split/MGYG000001955.fa	2	1	1	Rep_2346	MGYG000001955	1	11152.9	12756.9	TRUE	d__Bacteria;p__Bacillota;c__Clostridia;o__Lachnospirales;f__Lachnospiraceae;g__Frisingicoccus;s__Frisingicoccus sp900549105	0.998657	FALSE	d__Bacteria	p__Bacillota	c__Clostridia	o__Lachnospirales	f__Lachnospiraceae	g__Frisingicoccus	s__Frisingicoccus sp900549105	2599046	TRUE
SGB_00994	shared	Rep_1979	leviatan	leviatan_segal/sgbs_split/Rep_1979.fa	2	1	1	Rep_1979	MGYG000001953	0.991195	34341.1	31401.5	TRUE	d__Bacteria;p__Bacillota;c__Clostridia;o__Peptostreptococcales;f__Anaerovoracaceae;g__Senimuribacter;s__Senimuribacter sp904420065	0.993401	FALSE	d__Bacteria	p__Bacillota	c__Clostridia	o__Peptostreptococcales	f__Anaerovoracaceae	g__Senimuribacter	s__Senimuribacter sp904420065	2479238	TRUE
SGB_00995	shared	MGYG000001952	uhgg	Hadza_UHGG/uhgg_split/MGYG000001952.fa	2	1	1	Rep_2091	MGYG000001952	1	26106.3	26173.1	TRUE	d__Bacteria;p__Bacillota;c__Clostridia;o__Lachnospirales;f__Lachnospiraceae;g__Lachnoclostridium_A;s__Lachnoclostridium_A avicola	0.989353	FALSE	d__Bacteria	p__Bacillota	c__Clostridia	o__Lachnospirales	f__Lachnospiraceae	g__Lachnoclostridium_A	s__Lachnoclostridium_A avicola	2903653	TRUE
SGB_00996	shared	MGYG000001951	uhgg	Hadza_UHGG/uhgg_split/MGYG000001951.fa	2	1	1	Rep_358	MGYG000001951	1	1885.56	1890.7	TRUE	d__Bacteria;p__Bacteroidota;c__Bacteroidia;o__Bacteroidales;f__Muribaculaceae;g__CAG-873;s__CAG-873 sp900548975	0.99808	FALSE	d__Bacteria	p__Bacteroidota	c__Bacteroidia	o__Bacteroidales	f__Muribaculaceae	g__CAG-873	s__CAG-873 sp900548975	2929441	TRUE
SGB_00997	shared	MGYG000001949	uhgg	Hadza_UHGG/uhgg_split/MGYG000001949.fa	2	1	1	Rep_3256	MGYG000001949	1	13849.6	14275.4	TRUE	d__Bacteria;p__Bacillota;c__Clostridia;o__Oscillospirales;f__Oscillospiraceae;g__Oscillibacter;s__Oscillibacter sp900551885	0.997969	FALSE	d__Bacteria	p__Bacillota	c__Clostridia	o__Oscillospirales	f__Oscillospiraceae	g__Oscillibacter	s__Oscillibacter sp900551885	1881272	TRUE
SGB_00998	shared	MGYG000001948	uhgg	Hadza_UHGG/uhgg_split/MGYG000001948.fa	2	1	1	Rep_328	MGYG000001948	0.989707	15043.7	15908.9	TRUE	d__Bacteria;p__Bacteroidota;c__Bacteroidia;o__Bacteroidales;f__Muribaculaceae;g__Muribaculum;s__Muribaculum gordoncarteri	0.965507	FALSE	d__Bacteria	p__Bacteroidota	c__Bacteroidia	o__Bacteroidales	f__Muribaculaceae	g__Muribaculum	s__Muribaculum gordoncarteri	2811075	TRUE
SGB_00999	shared	Rep_1537	leviatan	leviatan_segal/sgbs_split/Rep_1537.fa	2	1	1	Rep_1537	MGYG000001946	0.986881	100913	47032.8	TRUE	d__Bacteria;p__Bacillota_I;c__Bacilli_A;o__RF39;f__UBA660;g__CAG-611;s__CAG-611 sp000434175	0.986367	FALSE	d__Bacteria	p__Bacillota_I	c__Bacilli	o__RF39	f__UBA660	g__CAG-611	s__CAG-611 sp000434175	948874	TRUE
SGB_01000	shared	MGYG000001942	uhgg	Hadza_UHGG/uhgg_split/MGYG000001942.fa	2	1	1	Rep_1514	MGYG000001942	1	10150.5	12511.5	TRUE	d__Bacteria;p__Bacillota;c__Clostridia;o__TANB77;f__CAG-508;g__CAG-269;s__CAG-269 sp900753165	0.990133	FALSE	d__Bacteria	p__Bacillota	c__Clostridia	o__TANB77	f__CAG-508	g__CAG-269	s__CAG-269 sp900753165	1671693	TRUE
SGB_01001	shared	MGYG000001941	uhgg	Hadza_UHGG/uhgg_split/MGYG000001941.fa	2	1	1	Rep_2433	MGYG000001941	1	1592.51	1623.43	TRUE	d__Bacteria;p__Bacillota;c__Clostridia;o__Christensenellales;f__UBA1242;g__UMGS687;s__UMGS687 sp900545735	0.979518	FALSE	d__Bacteria	p__Bacillota	c__Clostridia	o__Christensenellales	f__UBA1242	g__UMGS687	s__UMGS687 sp900545735	951325	TRUE
SGB_01002	shared	MGYG000001940	uhgg	Hadza_UHGG/uhgg_split/MGYG000001940.fa	2	1	1	Rep_3483	MGYG000001940	0.984868	54977.1	56366.3	TRUE	d__Bacteria;p__Bacillota;c__Clostridia;o__Oscillospirales;f__Ruminococcaceae;g__Ruminococcus;s__Ruminococcus primiciens	0.982157	FALSE	d__Bacteria	p__Bacillota	c__Clostridia	o__Oscillospirales	f__Ruminococcaceae	g__Ruminococcus	s__Ruminococcus primiciens	2341596	TRUE
SGB_01003	shared	Rep_2576	leviatan	leviatan_segal/sgbs_split/Rep_2576.fa	2	1	1	Rep_2576	MGYG000001939	0.968544	88966.1	81448.4	TRUE	d__Bacteria;p__Bacillota;c__Clostridia;o__Christensenellales;f__Borkfalkiaceae;g__UBA10281;s__UBA10281 sp021635425	0.972243	FALSE	d__Bacteria	p__Bacillota	c__Clostridia	o__Christensenellales	f__Borkfalkiaceae	g__UBA10281	s__UBA10281 sp021635425	2345322	TRUE
SGB_01004	shared	MGYG000001938	uhgg	Hadza_UHGG/uhgg_split/MGYG000001938.fa	2	1	1	Rep_414	MGYG000001938	0.981796	31904.4	36243.9	TRUE	d__Bacteria;p__Bacteroidota;c__Bacteroidia;o__Bacteroidales;f__Muribaculaceae;g__CAG-873;s__CAG-873 sp001701165	0.988558	FALSE	d__Bacteria	p__Bacteroidota	c__Bacteroidia	o__Bacteroidales	f__Muribaculaceae	g__CAG-873	s__CAG-873 sp001701165	2473241	TRUE
SGB_01005	shared	Rep_388	leviatan	leviatan_segal/sgbs_split/Rep_388.fa	2	1	1	Rep_388	MGYG000001937	0.994677	15619.4	15478.5	TRUE	d__Bacteria;p__Bacteroidota;c__Bacteroidia;o__Bacteroidales;f__Muribaculaceae;g__UBA7173;s__UBA7173 sp001701135	0.982513	FALSE	d__Bacteria	p__Bacteroidota	c__Bacteroidia	o__Bacteroidales	f__Muribaculaceae	g__UBA7173	s__UBA7173 sp001701135	2453684	TRUE
SGB_01006	shared	MGYG000001936	uhgg	Hadza_UHGG/uhgg_split/MGYG000001936.fa	2	1	1	Rep_2979	MGYG000001936	1	12590.8	14841.7	TRUE	d__Bacteria;p__Bacillota;c__Clostridia;o__Oscillospirales;f__Acutalibacteraceae;g__UBA5905;s__UBA5905 sp002437905	0.977826	FALSE	d__Bacteria	p__Bacillota	c__Clostridia	o__Oscillospirales	f__Acutalibacteraceae	g__UBA5905	s__UBA5905 sp002437905	2006126	TRUE
SGB_01007	shared	Rep_2642	leviatan	leviatan_segal/sgbs_split/Rep_2642.fa	2	1	1	Rep_2642	MGYG000001934	1	4043.46	3076.52	TRUE	d__Bacteria;p__Bacillota;c__Clostridia;o__Oscillospirales;f__CAG-272;g__UMGS1002;s__UMGS1002 sp900547565	0.997112	FALSE	d__Bacteria	p__Bacillota	c__Clostridia	o__Oscillospirales	f__CAG-272	g__UMGS1002	s__UMGS1002 sp900547565	2085840	TRUE
SGB_01008	shared	Rep_207	leviatan	leviatan_segal/sgbs_split/Rep_207.fa	2	1	1	Rep_207	MGYG000001933	0.983119	19022.2	17992.6	TRUE	d__Bacteria;p__Bacteroidota;c__Bacteroidia;o__Bacteroidales;f__Bacteroidaceae;g__Prevotella;s__Prevotella sp905193385	0.985376	FALSE	d__Bacteria	p__Bacteroidota	c__Bacteroidia	o__Bacteroidales	f__Bacteroidaceae	g__Prevotella	s__Prevotella sp905193385	3442290	TRUE
SGB_01009	shared	MGYG000001932	uhgg	Hadza_UHGG/uhgg_split/MGYG000001932.fa	2	1	1	Rep_1797	MGYG000001932	0.994001	56929.3	57764.9	TRUE	d__Bacteria;p__Bacillota;c__Clostridia;o__Christensenellales;f__QAND01;g__UMGS1975;s__UMGS1975 sp900751745	0.996544	FALSE	d__Bacteria	p__Bacillota	c__Clostridia	o__Christensenellales	f__QAND01	g__UMGS1975	s__UMGS1975 sp900751745	1804998	TRUE
SGB_01010	shared	MGYG000001930	uhgg	Hadza_UHGG/uhgg_split/MGYG000001930.fa	2	1	1	Rep_2607	MGYG000001930	0.973926	6108	7707.92	TRUE	d__Bacteria;p__Bacillota;c__Clostridia;o__Christensenellales;f__CAG-917;g__CAG-475;s__CAG-475 sp900548005	0.999631	FALSE	d__Bacteria	p__Bacillota	c__Clostridia	o__Christensenellales	f__CAG-917	g__CAG-475	s__CAG-475 sp900548005	1596275	TRUE
SGB_01011	shared	Rep_333	leviatan	leviatan_segal/sgbs_split/Rep_333.fa	2	1	1	Rep_333	MGYG000001929	1	6817.97	6348.47	TRUE	d__Bacteria;p__Bacteroidota;c__Bacteroidia;o__Bacteroidales;f__Muribaculaceae;g__Paramuribaculum;s__Paramuribaculum sp910587185	0.973516	FALSE	d__Bacteria	p__Bacteroidota	c__Bacteroidia	o__Bacteroidales	f__Muribaculaceae	g__Paramuribaculum	s__Paramuribaculum sp910587185	2523816	TRUE
SGB_01012	shared	Rep_1682	leviatan	leviatan_segal/sgbs_split/Rep_1682.fa	2	1	1	Rep_1682	MGYG000001928	1	990.075	926.676	TRUE	d__Bacteria;p__Bacillota_I;c__Bacilli_A;o__ML615J-28;f__CAG-313;g__UMGS75;s__UMGS75 sp900752975	0.999073	FALSE	d__Bacteria	p__Bacillota_I	c__Bacilli	o__ML615J-28	f__CAG-313	g__UMGS75	s__UMGS75 sp900752975	1595535	TRUE
SGB_01013	shared	MGYG000001927	uhgg	Hadza_UHGG/uhgg_split/MGYG000001927.fa	2	1	1	Rep_162	MGYG000001927	1	2469.76	3710.49	TRUE	d__Bacteria;p__Bacteroidota;c__Bacteroidia;o__Bacteroidales;f__Bacteroidaceae;g__Prevotella;s__Prevotella sp900547005	0.994095	FALSE	d__Bacteria	p__Bacteroidota	c__Bacteroidia	o__Bacteroidales	f__Bacteroidaceae	g__Prevotella	s__Prevotella sp900547005	2803818	TRUE
SGB_01014	shared	Rep_1635	leviatan	leviatan_segal/sgbs_split/Rep_1635.fa	2	1	1	Rep_1635	MGYG000001926	1	6297.06	6214.03	TRUE	d__Bacteria;p__Bacillota_I;c__Bacilli_A;o__RF39;f__UBA660;g__Caccenecus;s__Caccenecus sp900549285	0.999724	FALSE	d__Bacteria	p__Bacillota_I	c__Bacilli	o__RF39	f__UBA660	g__Caccenecus	s__Caccenecus sp900549285	1177499	TRUE
SGB_01015	shared	Rep_1760	leviatan	leviatan_segal/sgbs_split/Rep_1760.fa	2	1	1	Rep_1760	MGYG000001924	1	1370.45	1021.87	TRUE	d__Bacteria;p__Cyanobacteriota;c__Vampirovibrionia;o__Gastranaerophilales;f__Gastranaerophilaceae;g__Stercorousia;s__Stercorousia sp900752845	0.994205	FALSE	d__Bacteria	p__Cyanobacteriota	c__Vampirovibrionia	o__Gastranaerophilales	f__Gastranaerophilaceae	g__Stercorousia	s__Stercorousia sp900752845	1884894	TRUE
SGB_01016	shared	MGYG000001923	uhgg	Hadza_UHGG/uhgg_split/MGYG000001923.fa	2	1	1	Rep_680	MGYG000001923	1	4227.74	5450.46	TRUE	d__Bacteria;p__Pseudomonadota;c__Gammaproteobacteria;o__Burkholderiales;f__Burkholderiaceae_F;g__Parasutterella;s__Parasutterella muris	0.991685	FALSE	d__Bacteria	p__Pseudomonadota	c__Gammaproteobacteria	o__Burkholderiales	f__Burkholderiaceae_F	g__Parasutterella	s__Parasutterella muris	2305067	TRUE
SGB_01017	shared	MGYG000001922	uhgg	Hadza_UHGG/uhgg_split/MGYG000001922.fa	2	1	1	Rep_1422	MGYG000001922	1	21300.9	21870	TRUE	d__Bacteria;p__Bacillota;c__Clostridia;o__TANB77;f__CAG-465;g__CAG-465;s__CAG-465 sp000433135	0.98934	FALSE	d__Bacteria	p__Bacillota	c__Clostridia	o__TANB77	f__CAG-465	g__CAG-465	s__CAG-465 sp000433135	1374088	TRUE
SGB_01018	shared	MGYG000001918	uhgg	Hadza_UHGG/uhgg_split/MGYG000001918.fa	2	1	1	Rep_125	MGYG000001918	1	29138.1	30371.1	TRUE	d__Bacteria;p__Bacteroidota;c__Bacteroidia;o__Bacteroidales;f__Bacteroidaceae;g__Alloprevotella;s__Alloprevotella sp900541575	0.999886	FALSE	d__Bacteria	p__Bacteroidota	c__Bacteroidia	o__Bacteroidales	f__Bacteroidaceae	g__Alloprevotella	s__Alloprevotella sp900541575	2523391	TRUE
SGB_01019	shared	MGYG000001917	uhgg	Hadza_UHGG/uhgg_split/MGYG000001917.fa	2	1	1	Rep_1541	MGYG000001917	0.979057	5778.36	7190.62	TRUE	d__Bacteria;p__Bacillota_I;c__Bacilli_A;o__RF39;f__UBA660;g__JAEDMO01;s__JAEDMO01 sp016302935	0.979813	FALSE	d__Bacteria	p__Bacillota_I	c__Bacilli	o__RF39	f__UBA660	g__JAEDMO01	s__JAEDMO01 sp016302935	1140041	TRUE
SGB_01020	shared	MGYG000001913	uhgg	Hadza_UHGG/uhgg_split/MGYG000001913.fa	2	1	1	Rep_2668	MGYG000001913	0.968425	18491.8	19817.2	TRUE	d__Bacteria;p__Bacillota;c__Clostridia;o__Oscillospirales;f__CAG-272;g__UMGS731;s__UMGS731 sp900544985	0.996042	FALSE	d__Bacteria	p__Bacillota	c__Clostridia	o__Oscillospirales	f__CAG-272	g__UMGS731	s__UMGS731 sp900544985	2038964	TRUE
SGB_01021	shared	Rep_2749	leviatan	leviatan_segal/sgbs_split/Rep_2749.fa	2	1	1	Rep_2749	MGYG000001911	1	3275.39	2973.13	TRUE	d__Bacteria;p__Desulfobacterota;c__Desulfovibrionia;o__Desulfovibrionales;f__Desulfovibrionaceae;g__Desulfovibrio;s__Desulfovibrio faecigallinarum	0.98028	FALSE	d__Bacteria	p__Desulfobacterota	c__Desulfovibrionia	o__Desulfovibrionales	f__Desulfovibrionaceae	g__Desulfovibrio	s__Desulfovibrio faecigallinarum	2704870	TRUE
SGB_01022	shared	Rep_3338	leviatan	leviatan_segal/sgbs_split/Rep_3338.fa	2	1	1	Rep_3338	MGYG000001909	1	25482	25437.3	TRUE	d__Bacteria;p__Bacillota;c__Clostridia;o__Oscillospirales;f__QAKW01;g__QAKW01;s__QAKW01 sp003343605	0.991168	FALSE	d__Bacteria	p__Bacillota	c__Clostridia	o__Oscillospirales	f__QAKW01	g__QAKW01	s__QAKW01 sp003343605	1744044	TRUE
SGB_01023	shared	MGYG000001906	uhgg	Hadza_UHGG/uhgg_split/MGYG000001906.fa	2	1	1	Rep_1731	MGYG000001906	0.990221	3896.97	12746.8	TRUE	d__Bacteria;p__Cyanobacteriota;c__Vampirovibrionia;o__Gastranaerophilales;f__Gastranaerophilaceae;g__Scatousia;s__Scatousia excrementigallinarum	0.988765	FALSE	d__Bacteria	p__Cyanobacteriota	c__Vampirovibrionia	o__Gastranaerophilales	f__Gastranaerophilaceae	g__Scatousia	s__Scatousia excrementigallinarum	2224684	TRUE
SGB_01024	shared	MGYG000001905	uhgg	Hadza_UHGG/uhgg_split/MGYG000001905.fa	2	1	1	Rep_2654	MGYG000001905	1	26869.8	27863.8	TRUE	d__Bacteria;p__Bacillota;c__Clostridia;o__Oscillospirales;f__CAG-272;g__Firm-07;s__Firm-07 sp905187695	0.999	FALSE	d__Bacteria	p__Bacillota	c__Clostridia	o__Oscillospirales	f__CAG-272	g__Firm-07	s__Firm-07 sp905187695	1626943	TRUE
SGB_01025	shared	Rep_2510	leviatan	leviatan_segal/sgbs_split/Rep_2510.fa	2	1	1	Rep_2510	MGYG000001903	1	16503.3	8386.09	TRUE	d__Bacteria;p__Bacillota;c__Clostridia;o__Monoglobales;f__Firm-18;g__CAJLYO01;s__CAJLYO01 sp905210885	0.993402	FALSE	d__Bacteria	p__Bacillota	c__Clostridia	o__Monoglobales	f__Firm-18	g__CAJLYO01	s__CAJLYO01 sp905210885	2219054	TRUE
SGB_01026	shared	Rep_2521	leviatan	leviatan_segal/sgbs_split/Rep_2521.fa	2	1	1	Rep_2521	MGYG000001902	1	9441.46	996.019	TRUE	d__Bacteria;p__Bacillota;c__Clostridia;o__UMGS1810;f__UMGS1810;g__RGIG4708;s__RGIG4708 sp905210855	0.996861	FALSE	d__Bacteria	p__Bacillota	c__Clostridia	o__UMGS1810	f__UMGS1810	g__RGIG4708	s__RGIG4708 sp905210855	1714044	TRUE
SGB_01027	shared	Rep_3592	leviatan	leviatan_segal/sgbs_split/Rep_3592.fa	2	1	1	Rep_3592	MGYG000001901	0.989356	44089.2	42811.3	TRUE	d__Bacteria;p__Bacillota;c__Clostridia;o__Oscillospirales;f__Acutalibacteraceae;g__CAG-557;s__CAG-557 sp000435275	0.988916	FALSE	d__Bacteria	p__Bacillota	c__Clostridia	o__Oscillospirales	f__Acutalibacteraceae	g__CAG-557	s__CAG-557 sp000435275	1326482	TRUE
SGB_01028	shared	Rep_670	leviatan	leviatan_segal/sgbs_split/Rep_670.fa	2	1	1	Rep_670	MGYG000001900	1	2928.17	2880.51	TRUE	d__Bacteria;p__Pseudomonadota;c__Gammaproteobacteria;o__Burkholderiales;f__Burkholderiaceae_F;g__Aphodousia;s__Aphodousia sp905212345	0.99975	FALSE	d__Bacteria	p__Pseudomonadota	c__Gammaproteobacteria	o__Burkholderiales	f__Burkholderiaceae_F	g__Aphodousia	s__Aphodousia sp905212345	1885400	TRUE
SGB_01029	shared	Rep_1754	leviatan	leviatan_segal/sgbs_split/Rep_1754.fa	2	1	1	Rep_1754	MGYG000001895	0.99549	3094.63	1822.38	TRUE	d__Bacteria;p__Cyanobacteriota;c__Vampirovibrionia;o__Gastranaerophilales;f__Gastranaerophilaceae;g__Zag111;s__Zag111 sp900555325	0.995008	FALSE	d__Bacteria	p__Cyanobacteriota	c__Vampirovibrionia	o__Gastranaerophilales	f__Gastranaerophilaceae	g__Zag111	s__Zag111 sp900555325	2027078	TRUE
SGB_01030	shared	MGYG000001893	uhgg	Hadza_UHGG/uhgg_split/MGYG000001893.fa	2	1	1	Rep_1990	MGYG000001893	0.988004	45529.3	46761	TRUE	d__Bacteria;p__Bacillota;c__Clostridia;o__Peptostreptococcales;f__Anaerovoracaceae;g__Fimisoma;s__Fimisoma avicola	0.987058	FALSE	d__Bacteria	p__Bacillota	c__Clostridia	o__Peptostreptococcales	f__Anaerovoracaceae	g__Fimisoma	s__Fimisoma avicola	2137652	TRUE
SGB_01031	shared	Rep_2481	leviatan	leviatan_segal/sgbs_split/Rep_2481.fa	2	1	1	Rep_2481	MGYG000001889	1	16348.1	16172	TRUE	d__Bacteria;p__Bacillota;c__Clostridia;o__Christensenellales;f__QALW01;g__Neochristensenella;s__Neochristensenella sp900547955	0.990153	FALSE	d__Bacteria	p__Bacillota	c__Clostridia	o__Christensenellales	f__QALW01	g__Neochristensenella	s__Neochristensenella sp900547955	1965781	TRUE
SGB_01032	shared	MGYG000001888	uhgg	Hadza_UHGG/uhgg_split/MGYG000001888.fa	2	1	1	Rep_2542	MGYG000001888	0.969271	3051.81	3106.7	TRUE	d__Bacteria;p__Bacillota;c__Clostridia;o__Christensenellales;f__Borkfalkiaceae;g__UMGS775;s__UMGS775 sp944363555	0.98746	FALSE	d__Bacteria	p__Bacillota	c__Clostridia	o__Christensenellales	f__Borkfalkiaceae	g__UMGS775	s__UMGS775 sp944363555	1136142	TRUE
SGB_01033	shared	MGYG000001887	uhgg	Hadza_UHGG/uhgg_split/MGYG000001887.fa	2	1	1	Rep_3454	MGYG000001887	0.985065	28710.8	37564.6	TRUE	d__Bacteria;p__Bacillota;c__Clostridia;o__Oscillospirales;f__Ruminococcaceae;g__Ruminiclostridium_E;s__Ruminiclostridium_E sp003512525	0.985199	FALSE	d__Bacteria	p__Bacillota	c__Clostridia	o__Oscillospirales	f__Ruminococcaceae	g__Ruminiclostridium_E	s__Ruminiclostridium_E sp003512525	2739679	TRUE
SGB_01034	shared	MGYG000001885	uhgg	Hadza_UHGG/uhgg_split/MGYG000001885.fa	2	1	1	Rep_397	MGYG000001885	1	4185.37	4271.74	TRUE	d__Bacteria;p__Bacteroidota;c__Bacteroidia;o__Bacteroidales;f__Muribaculaceae;g__UBA7173;s__UBA7173 sp905207535	0.998638	FALSE	d__Bacteria	p__Bacteroidota	c__Bacteroidia	o__Bacteroidales	f__Muribaculaceae	g__UBA7173	s__UBA7173 sp905207535	2138069	TRUE
SGB_01035	shared	MGYG000001884	uhgg	Hadza_UHGG/uhgg_split/MGYG000001884.fa	2	1	1	Rep_743	MGYG000001884	0.983246	4032.15	5228.02	TRUE	d__Bacteria;p__Verrucomicrobiota;c__Lentisphaeria;o__Victivallales;f__UBA1829;g__UBA1829;s__UBA1829 sp900760615	0.987838	FALSE	d__Bacteria	p__Verrucomicrobiota	c__Lentisphaeria	o__Victivallales	f__UBA1829	g__UBA1829	s__UBA1829 sp900760615	3294047	TRUE
SGB_01036	shared	Rep_1444	leviatan	leviatan_segal/sgbs_split/Rep_1444.fa	2	1	1	Rep_1444	MGYG000001883	0.991448	11950.7	10806.3	TRUE	d__Bacteria;p__Bacillota;c__Clostridia;o__TANB77;f__CAG-508;g__UMGS1781;s__UMGS1781 sp900555075	0.991736	FALSE	d__Bacteria	p__Bacillota	c__Clostridia	o__TANB77	f__CAG-508	g__UMGS1781	s__UMGS1781 sp900555075	1187082	TRUE
SGB_01037	shared	Rep_720	leviatan	leviatan_segal/sgbs_split/Rep_720.fa	2	1	1	Rep_720	MGYG000001881	0.986858	30644.9	23658.7	TRUE	d__Bacteria;p__Verrucomicrobiota;c__Verrucomicrobiia;o__Verrucomicrobiales;f__Akkermansiaceae;g__Akkermansia;s__Akkermansia muciniphila_A	0.988889	FALSE	d__Bacteria	p__Verrucomicrobiota	c__Verrucomicrobiia	o__Verrucomicrobiales	f__Akkermansiaceae	g__Akkermansia	s__Akkermansia muciniphila_A	2436696	TRUE
SGB_01038	shared	Rep_3306	leviatan	leviatan_segal/sgbs_split/Rep_3306.fa	2	1	1	Rep_3306	MGYG000001880	1	20375	18873.7	TRUE	d__Bacteria;p__Bacillota;c__Clostridia;o__HGM11327;f__HGM11327;g__SIG351;s__SIG351 sp905210525	0.99684	FALSE	d__Bacteria	p__Bacillota	c__Clostridia	o__HGM11327	f__HGM11327	g__SIG351	s__SIG351 sp905210525	1866684	TRUE
SGB_01039	shared	MGYG000001878	uhgg	Hadza_UHGG/uhgg_split/MGYG000001878.fa	2	1	1	Rep_548	MGYG000001878	1	12950.3	14697.2	TRUE	d__Bacteria;p__Bacteroidota;c__Bacteroidia;o__Bacteroidales;f__Tannerellaceae;g__Parabacteroides;s__Parabacteroides absconsus	0.974598	FALSE	d__Bacteria	p__Bacteroidota	c__Bacteroidia	o__Bacteroidales	f__Tannerellaceae	g__Parabacteroides	s__Parabacteroides absconsus	3414068	TRUE
SGB_01040	shared	Rep_1735	leviatan	leviatan_segal/sgbs_split/Rep_1735.fa	2	1	1	Rep_1735	MGYG000001874	0.994815	12656.6	10227	TRUE	d__Bacteria;p__Cyanobacteriota;c__Vampirovibrionia;o__Gastranaerophilales;f__Gastranaerophilaceae;g__Scatenecus;s__Scatenecus sp900554095	0.992686	FALSE	d__Bacteria	p__Cyanobacteriota	c__Vampirovibrionia	o__Gastranaerophilales	f__Gastranaerophilaceae	g__Scatenecus	s__Scatenecus sp900554095	1985199	TRUE
SGB_01041	shared	MGYG000001869	uhgg	Hadza_UHGG/uhgg_split/MGYG000001869.fa	2	1	1	Rep_2661	MGYG000001869	1	6942.82	7028.07	TRUE	d__Bacteria;p__Bacillota;c__Clostridia;o__Oscillospirales;f__UBA644;g__HGM12619;s__HGM12619 sp900753195	0.999496	FALSE	d__Bacteria	p__Bacillota	c__Clostridia	o__Oscillospirales	f__UBA644	g__HGM12619	s__HGM12619 sp900753195	1750418	TRUE
SGB_01042	shared	MGYG000001868	uhgg	Hadza_UHGG/uhgg_split/MGYG000001868.fa	2	1	1	Rep_286	MGYG000001868	1	2847.87	4865.05	TRUE	d__Bacteria;p__Bacteroidota;c__Bacteroidia;o__Bacteroidales;f__Muribaculaceae;g__Lepagella;s__Lepagella sp905212215	0.997055	FALSE	d__Bacteria	p__Bacteroidota	c__Bacteroidia	o__Bacteroidales	f__Muribaculaceae	g__Lepagella	s__Lepagella sp905212215	1969203	TRUE
SGB_01043	shared	MGYG000001867	uhgg	Hadza_UHGG/uhgg_split/MGYG000001867.fa	2	1	1	Rep_355	MGYG000001867	1	1368.57	2254.62	TRUE	d__Bacteria;p__Bacteroidota;c__Bacteroidia;o__Bacteroidales;f__Muribaculaceae;g__CAG-873;s__CAG-873 sp900555715	0.974696	FALSE	d__Bacteria	p__Bacteroidota	c__Bacteroidia	o__Bacteroidales	f__Muribaculaceae	g__CAG-873	s__CAG-873 sp900555715	2424881	TRUE
SGB_01044	shared	MGYG000001866	uhgg	Hadza_UHGG/uhgg_split/MGYG000001866.fa	2	1	1	Rep_259	MGYG000001866	0.978752	276126	315593	TRUE	d__Bacteria;p__Bacteroidota;c__Bacteroidia;o__Bacteroidales;f__Bacteroidaceae;g__Prevotella;s__Prevotella sp003447235	0.97703	FALSE	d__Bacteria	p__Bacteroidota	c__Bacteroidia	o__Bacteroidales	f__Bacteroidaceae	g__Prevotella	s__Prevotella sp003447235	2708253	TRUE
SGB_01045	shared	MGYG000001864	uhgg	Hadza_UHGG/uhgg_split/MGYG000001864.fa	2	1	1	Rep_2531	MGYG000001864	1	2578.99	2622.15	TRUE	d__Bacteria;p__Bacillota;c__Clostridia;o__Christensenellales;f__Borkfalkiaceae;g__UBA4675;s__UBA4675 sp905212395	0.996237	FALSE	d__Bacteria	p__Bacillota	c__Clostridia	o__Christensenellales	f__Borkfalkiaceae	g__UBA4675	s__UBA4675 sp905212395	1331293	TRUE
SGB_01046	shared	MGYG000001863	uhgg	Hadza_UHGG/uhgg_split/MGYG000001863.fa	2	1	1	Rep_2528	MGYG000001863	1	713.058	735.05	TRUE	d__Bacteria;p__Bacillota;c__Clostridia;o__Christensenellales;f__Borkfalkiaceae;g__UBA1259;s__UBA1259 sp905211955	0.995515	FALSE	d__Bacteria	p__Bacillota	c__Clostridia	o__Christensenellales	f__Borkfalkiaceae	g__UBA1259	s__UBA1259 sp905211955	1230663	TRUE
SGB_01047	shared	MGYG000001860	uhgg	Hadza_UHGG/uhgg_split/MGYG000001860.fa	2	1	1	Rep_3560	MGYG000001860	0.983355	40179.9	42840.7	TRUE	d__Bacteria;p__Bacillota;c__Clostridia;o__Oscillospirales;f__Acutalibacteraceae;g__UMGS172;s__UMGS172 sp900539855	0.990849	FALSE	d__Bacteria	p__Bacillota	c__Clostridia	o__Oscillospirales	f__Acutalibacteraceae	g__UMGS172	s__UMGS172 sp900539855	1972754	TRUE
SGB_01048	shared	MGYG000001859	uhgg	Hadza_UHGG/uhgg_split/MGYG000001859.fa	2	1	1	Rep_1863	MGYG000001859	1	1251.76	1419.59	TRUE	d__Bacteria;p__Bacillota;c__Negativicutes;o__Acidaminococcales;f__Acidaminococcaceae;g__Phascolarctobacterium_A;s__Phascolarctobacterium_A sp905212365	0.999562	FALSE	d__Bacteria	p__Bacillota	c__Negativicutes	o__Acidaminococcales	f__Acidaminococcaceae	g__Phascolarctobacterium_A	s__Phascolarctobacterium_A sp905212365	2029434	TRUE
SGB_01049	shared	MGYG000001857	uhgg	Hadza_UHGG/uhgg_split/MGYG000001857.fa	2	1	1	Rep_1013	MGYG000001857	1	2893.2	4065.13	TRUE	d__Bacteria;p__Pseudomonadota;c__Gammaproteobacteria;o__Enterobacterales;f__Succinivibrionaceae;g__Succinivibrio;s__Succinivibrio sp905201175	0.999412	FALSE	d__Bacteria	p__Pseudomonadota	c__Gammaproteobacteria	o__Enterobacterales	f__Succinivibrionaceae	g__Succinivibrio	s__Succinivibrio sp905201175	1776473	TRUE
SGB_01050	shared	Rep_1	leviatan	leviatan_segal/sgbs_split/Rep_1.fa	2	1	1	Rep_1	MGYG000001856	1	4027.12	3950.73	TRUE	d__Archaea;p__Thermoplasmatota;c__Thermoplasmata;o__Methanomassiliicoccales;f__Methanomassiliicoccaceae;g__Methanomassiliicoccus_A;s__Methanomassiliicoccus_A sp905203995	0.997661	FALSE	d__Archaea	p__Thermoplasmatota	c__Thermoplasmata	o__Methanomassiliicoccales	f__Methanomassiliicoccaceae	g__Methanomassiliicoccus_A	s__Methanomassiliicoccus_A sp905203995	1620506	TRUE
SGB_01051	shared	Rep_2537	leviatan	leviatan_segal/sgbs_split/Rep_2537.fa	2	1	1	Rep_2537	MGYG000001852	1	6911.59	6671.28	TRUE	d__Bacteria;p__Bacillota;c__Clostridia;o__Christensenellales;f__Borkfalkiaceae;g__Coproplasma;s__Coproplasma sp905207385	0.997601	FALSE	d__Bacteria	p__Bacillota	c__Clostridia	o__Christensenellales	f__Borkfalkiaceae	g__Coproplasma	s__Coproplasma sp905207385	1525028	TRUE
SGB_01052	shared	Rep_2535	leviatan	leviatan_segal/sgbs_split/Rep_2535.fa	2	1	1	Rep_2535	MGYG000001851	1	13057.8	12764	TRUE	d__Bacteria;p__Bacillota;c__Clostridia;o__Christensenellales;f__Pumilibacteraceae;g__Protoclostridium;s__Protoclostridium gallicola	0.9876	FALSE	d__Bacteria	p__Bacillota	c__Clostridia	o__Christensenellales	f__Pumilibacteraceae	g__Protoclostridium	s__Protoclostridium gallicola	1612471	TRUE
SGB_01053	shared	MGYG000001848	uhgg	Hadza_UHGG/uhgg_split/MGYG000001848.fa	2	1	1	Rep_2385	MGYG000001848	1	204566	209836	TRUE	d__Bacteria;p__Bacillota;c__Clostridia;o__Lachnospirales;f__Lachnospiraceae;g__Eubacterium_F;s__Eubacterium_F sp000433735	0.99074	FALSE	d__Bacteria	p__Bacillota	c__Clostridia	o__Lachnospirales	f__Lachnospiraceae	g__Eubacterium_F	s__Eubacterium_F sp000433735	2356822	TRUE
SGB_01054	shared	MGYG000001843	uhgg	Hadza_UHGG/uhgg_split/MGYG000001843.fa	2	1	1	Rep_2525	MGYG000001843	1	31124.4	34541.3	TRUE	d__Bacteria;p__Bacillota;c__Clostridia;o__Christensenellales;f__Borkfalkiaceae;g__UBA1259;s__UBA1259 sp905210545	0.997869	FALSE	d__Bacteria	p__Bacillota	c__Clostridia	o__Christensenellales	f__Borkfalkiaceae	g__UBA1259	s__UBA1259 sp905210545	1236272	TRUE
SGB_01055	shared	Rep_3153	leviatan	leviatan_segal/sgbs_split/Rep_3153.fa	2	1	1	Rep_3153	MGYG000001841	1	114781	69315.6	TRUE	d__Bacteria;p__Bacillota;c__Clostridia;o__Oscillospirales;f__Oscillospiraceae;g__CAG-170;s__CAG-170 sp934613505	0.971573	FALSE	d__Bacteria	p__Bacillota	c__Clostridia	o__Oscillospirales	f__Oscillospiraceae	g__CAG-170	s__CAG-170 sp934613505	1852669	TRUE
SGB_01056	shared	MGYG000001838	uhgg	Hadza_UHGG/uhgg_split/MGYG000001838.fa	2	1	1	Rep_1764	MGYG000001838	1	11753.5	15190.4	TRUE	d__Bacteria;p__Cyanobacteriota;c__Vampirovibrionia;o__Gastranaerophilales;f__Gastranaerophilaceae;g__Stercorousia;s__Stercorousia faecigallinarum	0.984064	FALSE	d__Bacteria	p__Cyanobacteriota	c__Vampirovibrionia	o__Gastranaerophilales	f__Gastranaerophilaceae	g__Stercorousia	s__Stercorousia faecigallinarum	2186237	TRUE
SGB_01057	shared	MGYG000001837	uhgg	Hadza_UHGG/uhgg_split/MGYG000001837.fa	2	1	1	Rep_3568	MGYG000001837	1	6060.7	6290.89	TRUE	d__Bacteria;p__Bacillota;c__Clostridia;o__Oscillospirales;f__Acutalibacteraceae;g__UBA737;s__UBA737 sp905211675	0.99804	FALSE	d__Bacteria	p__Bacillota	c__Clostridia	o__Oscillospirales	f__Acutalibacteraceae	g__UBA737	s__UBA737 sp905211675	1602907	TRUE
SGB_01058	shared	MGYG000001835	uhgg	Hadza_UHGG/uhgg_split/MGYG000001835.fa	2	1	1	Rep_522	MGYG000001835	0.979777	29826.7	30630	TRUE	d__Bacteria;p__Bacteroidota;c__Bacteroidia;o__Bacteroidales;f__Bacteroidaceae;g__Phocaeicola;s__Phocaeicola sp000432735	0.98383	FALSE	d__Bacteria	p__Bacteroidota	c__Bacteroidia	o__Bacteroidales	f__Bacteroidaceae	g__Phocaeicola	s__Phocaeicola sp000432735	3299974	TRUE
SGB_01059	shared	Rep_2455	leviatan	leviatan_segal/sgbs_split/Rep_2455.fa	2	1	1	Rep_2455	MGYG000001834	0.985875	1233.97	1215.07	TRUE	d__Bacteria;p__Bacillota;c__Clostridia;o__Christensenellales;f__UBA1242;g__UMGS2070;s__UMGS2070 sp905203455	0.986149	FALSE	d__Bacteria	p__Bacillota	c__Clostridia	o__Christensenellales	f__UBA1242	g__UMGS2070	s__UMGS2070 sp905203455	961922	TRUE
SGB_01060	shared	Rep_2416	leviatan	leviatan_segal/sgbs_split/Rep_2416.fa	2	1	1	Rep_2416	MGYG000001833	1	2385.08	2377.77	TRUE	d__Bacteria;p__Bacillota;c__Clostridia;o__Lachnospirales;f__CAG-274;g__Gallispira;s__Gallispira sp905201505	0.998853	FALSE	d__Bacteria	p__Bacillota	c__Clostridia	o__Lachnospirales	f__CAG-274	g__Gallispira	s__Gallispira sp905201505	2107772	TRUE
SGB_01061	shared	Rep_2747	leviatan	leviatan_segal/sgbs_split/Rep_2747.fa	2	1	1	Rep_2747	MGYG000001832	1	11977.1	8677.51	TRUE	d__Bacteria;p__Desulfobacterota;c__Desulfovibrionia;o__Desulfovibrionales;f__Desulfovibrionaceae;g__Bilophila;s__Bilophila faecipullorum	0.991527	FALSE	d__Bacteria	p__Desulfobacterota	c__Desulfovibrionia	o__Desulfovibrionales	f__Desulfovibrionaceae	g__Bilophila	s__Bilophila faecipullorum	3019652	TRUE
SGB_01062	shared	Rep_2400	leviatan	leviatan_segal/sgbs_split/Rep_2400.fa	2	1	1	Rep_2400	MGYG000001831	0.97833	134381	96591.2	TRUE	d__Bacteria;p__Bacillota;c__Clostridia;o__Lachnospirales;f__Lachnospiraceae;g__Butyribacter;s__Butyribacter sp000436755	0.981969	FALSE	d__Bacteria	p__Bacillota	c__Clostridia	o__Lachnospirales	f__Lachnospiraceae	g__Butyribacter	s__Butyribacter sp000436755	3436597	TRUE
SGB_01063	shared	MGYG000001828	uhgg	Hadza_UHGG/uhgg_split/MGYG000001828.fa	2	1	1	Rep_1200	MGYG000001828	1	1078.08	1105.58	TRUE	d__Bacteria;p__Bacillota_I;c__Bacilli_A;o__RFN20;f__CAG-826;g__UBA4951;s__UBA4951 sp900542595	0.976747	FALSE	d__Bacteria	p__Bacillota_I	c__Bacilli	o__RFN20	f__CAG-826	g__UBA4951	s__UBA4951 sp900542595	1066613	TRUE
SGB_01064	shared	MGYG000001827	uhgg	Hadza_UHGG/uhgg_split/MGYG000001827.fa	2	1	1	Rep_2459	MGYG000001827	0.98942	9747.64	12310.4	TRUE	d__Bacteria;p__Bacillota;c__Clostridia;o__Christensenellales;f__CAG-314;g__UMGS929;s__UMGS929 sp900546875	0.995349	FALSE	d__Bacteria	p__Bacillota	c__Clostridia	o__Christensenellales	f__CAG-314	g__UMGS929	s__UMGS929 sp900546875	1794009	TRUE
SGB_01065	shared	MGYG000001820	uhgg	Hadza_UHGG/uhgg_split/MGYG000001820.fa	2	1	1	Rep_1998	MGYG000001820	0.979663	16260	19982.7	TRUE	d__Bacteria;p__Bacillota;c__Clostridia;o__Lachnospirales;f__Anaerotignaceae;g__Anaerotignum;s__Anaerotignum lactatifermentans	0.981671	FALSE	d__Bacteria	p__Bacillota	c__Clostridia	o__Lachnospirales	f__Anaerotignaceae	g__Anaerotignum	s__Anaerotignum lactatifermentans	2611473	TRUE
SGB_01066	shared	Rep_1992	leviatan	leviatan_segal/sgbs_split/Rep_1992.fa	2	1	1	Rep_1992	MGYG000001819	1	35861.4	34960.2	TRUE	d__Bacteria;p__Bacillota;c__Clostridia;o__Peptostreptococcales;f__Anaerovoracaceae;g__Fimisoma;s__Fimisoma sp900540145	0.986674	FALSE	d__Bacteria	p__Bacillota	c__Clostridia	o__Peptostreptococcales	f__Anaerovoracaceae	g__Fimisoma	s__Fimisoma sp900540145	2183961	TRUE
SGB_01067	shared	MGYG000001818	uhgg	Hadza_UHGG/uhgg_split/MGYG000001818.fa	2	1	1	Rep_2623	MGYG000001818	1	9778.7	11299.2	TRUE	d__Bacteria;p__Bacillota;c__Clostridia;o__Oscillospirales;f__QAKW01;g__RGIG9041;s__RGIG9041 sp017937065	0.989488	FALSE	d__Bacteria	p__Bacillota	c__Clostridia	o__Oscillospirales	f__QAKW01	g__RGIG9041	s__RGIG9041 sp017937065	1547538	TRUE
SGB_01068	shared	Rep_2930	leviatan	leviatan_segal/sgbs_split/Rep_2930.fa	2	1	1	Rep_2930	MGYG000001816	1	7530.55	7318.68	TRUE	d__Bacteria;p__Actinomycetota;c__Coriobacteriia;o__Coriobacteriales;f__QAMH01;g__CACZQA01;s__CACZQA01 sp902783175	0.9791	FALSE	d__Bacteria	p__Actinomycetota	c__Coriobacteriia	o__Coriobacteriales	f__QAMH01	g__CACZQA01	s__CACZQA01 sp902783175	1901355	TRUE
SGB_01069	shared	Rep_1821	leviatan	leviatan_segal/sgbs_split/Rep_1821.fa	2	1	1	Rep_1821	MGYG000001815	0.997341	11561	11516.1	TRUE	d__Bacteria;p__Actinomycetota;c__Coriobacteriia;o__Coriobacteriales;f__Eggerthellaceae;g__Anaerotardibacter;s__Anaerotardibacter sp900753095	0.99561	FALSE	d__Bacteria	p__Actinomycetota	c__Coriobacteriia	o__Coriobacteriales	f__Eggerthellaceae	g__Anaerotardibacter	s__Anaerotardibacter sp900753095	1769538	TRUE
SGB_01070	shared	MGYG000001814	uhgg	Hadza_UHGG/uhgg_split/MGYG000001814.fa	2	1	1	Rep_2195	MGYG000001814	1	57487	60718.9	TRUE	d__Bacteria;p__Bacillota;c__Clostridia;o__Lachnospirales;f__Lachnospiraceae;g__COE1;s__COE1 sp900753305	0.983385	FALSE	d__Bacteria	p__Bacillota	c__Clostridia	o__Lachnospirales	f__Lachnospiraceae	g__COE1	s__COE1 sp900753305	3758087	TRUE
SGB_01071	shared	Rep_745	leviatan	leviatan_segal/sgbs_split/Rep_745.fa	2	1	1	Rep_745	MGYG000001812	1	3133.67	1392.1	TRUE	d__Bacteria;p__Verrucomicrobiota;c__Lentisphaeria;o__Victivallales;f__UBA1829;g__CAJMAW01;s__CAJMAW01 sp905211485	0.999149	FALSE	d__Bacteria	p__Verrucomicrobiota	c__Lentisphaeria	o__Victivallales	f__UBA1829	g__CAJMAW01	s__CAJMAW01 sp905211485	3064915	TRUE
SGB_01072	shared	MGYG000001811	uhgg	Hadza_UHGG/uhgg_split/MGYG000001811.fa	2	1	1	Rep_2202	MGYG000001811	1	14842.1	19156	TRUE	d__Bacteria;p__Bacillota;c__Clostridia;o__Lachnospirales;f__Lachnospiraceae;g__Maccoyibacter;s__Maccoyibacter sp900556645	0.978517	FALSE	d__Bacteria	p__Bacillota	c__Clostridia	o__Lachnospirales	f__Lachnospiraceae	g__Maccoyibacter	s__Maccoyibacter sp900556645	2039620	TRUE
SGB_01073	shared	MGYG000001809	uhgg	Hadza_UHGG/uhgg_split/MGYG000001809.fa	2	1	1	Rep_2067	MGYG000001809	1	5644.14	11740.3	TRUE	d__Bacteria;p__Bacillota;c__Clostridia;o__Lachnospirales;f__Lachnospiraceae;g__Eisenbergiella;s__Eisenbergiella stercoravium	0.979356	FALSE	d__Bacteria	p__Bacillota	c__Clostridia	o__Lachnospirales	f__Lachnospiraceae	g__Eisenbergiella	s__Eisenbergiella stercoravium	3938122	TRUE
SGB_01074	shared	MGYG000001806	uhgg	Hadza_UHGG/uhgg_split/MGYG000001806.fa	2	1	1	Rep_171	MGYG000001806	0.978562	1932.83	2013.44	TRUE	d__Bacteria;p__Bacteroidota;c__Bacteroidia;o__Bacteroidales;f__Bacteroidaceae;g__Prevotella;s__Prevotella sp900553965	0.975872	FALSE	d__Bacteria	p__Bacteroidota	c__Bacteroidia	o__Bacteroidales	f__Bacteroidaceae	g__Prevotella	s__Prevotella sp900553965	3097082	TRUE
SGB_01075	shared	MGYG000001803	uhgg	Hadza_UHGG/uhgg_split/MGYG000001803.fa	2	1	1	Rep_53	MGYG000001803	1	51185.4	55295.7	TRUE	d__Bacteria;p__Bacteroidota;c__Bacteroidia;o__Bacteroidales;f__UBA932;g__Cryptobacteroides;s__Cryptobacteroides sp900546925	0.986062	FALSE	d__Bacteria	p__Bacteroidota	c__Bacteroidia	o__Bacteroidales	f__UBA932	g__Cryptobacteroides	s__Cryptobacteroides sp900546925	2202248	TRUE
SGB_01076	shared	MGYG000001793	uhgg	Hadza_UHGG/uhgg_split/MGYG000001793.fa	2	1	1	Rep_2143	MGYG000001793	0.992057	12730.3	18922.8	TRUE	d__Bacteria;p__Bacillota;c__Clostridia;o__Lachnospirales;f__Lachnospiraceae;g__CAG-632;s__CAG-632 sp002406015	0.97064	FALSE	d__Bacteria	p__Bacillota	c__Clostridia	o__Lachnospirales	f__Lachnospiraceae	g__CAG-632	s__CAG-632 sp002406015	2608967	TRUE
SGB_01077	shared	MGYG000001789	uhgg	Hadza_UHGG/uhgg_split/MGYG000001789.fa	2	1	1	Rep_507	MGYG000001789	1	6743.21	9803.62	TRUE	d__Bacteria;p__Bacteroidota;c__Bacteroidia;o__Bacteroidales;f__Bacteroidaceae;g__Phocaeicola;s__Phocaeicola intestinalis	0.987837	FALSE	d__Bacteria	p__Bacteroidota	c__Bacteroidia	o__Bacteroidales	f__Bacteroidaceae	g__Phocaeicola	s__Phocaeicola intestinalis	3544186	TRUE
SGB_01078	shared	Rep_2734	leviatan	leviatan_segal/sgbs_split/Rep_2734.fa	2	1	1	Rep_2734	MGYG000001784	1	75773.3	75495.7	TRUE	d__Bacteria;p__Desulfobacterota;c__Desulfovibrionia;o__Desulfovibrionales;f__Desulfovibrionaceae;g__Mailhella;s__Mailhella excrementigallinarum	0.991859	FALSE	d__Bacteria	p__Desulfobacterota	c__Desulfovibrionia	o__Desulfovibrionales	f__Desulfovibrionaceae	g__Mailhella	s__Mailhella excrementigallinarum	3349453	TRUE
SGB_01079	shared	MGYG000001782	uhgg	Hadza_UHGG/uhgg_split/MGYG000001782.fa	2	1	1	Rep_1765	MGYG000001782	1	1693.98	1725.68	TRUE	d__Bacteria;p__Cyanobacteriota;c__Vampirovibrionia;o__Gastranaerophilales;f__Gastranaerophilaceae;g__Stercorousia;s__Stercorousia sp900555175	1	FALSE	d__Bacteria	p__Cyanobacteriota	c__Vampirovibrionia	o__Gastranaerophilales	f__Gastranaerophilaceae	g__Stercorousia	s__Stercorousia sp900555175	1923549	TRUE
SGB_01080	shared	Rep_3312	leviatan	leviatan_segal/sgbs_split/Rep_3312.fa	2	1	1	Rep_3312	MGYG000001779	1	10453.3	10419.4	TRUE	d__Bacteria;p__Bacillota;c__Clostridia;o__UBA1212;f__UBA1255;g__UMGS1851;s__UMGS1851 sp900555605	1	FALSE	d__Bacteria	p__Bacillota	c__Clostridia	o__UBA1212	f__UBA1255	g__UMGS1851	s__UMGS1851 sp900555605	2685715	TRUE
SGB_01081	shared	MGYG000001777	uhgg	Hadza_UHGG/uhgg_split/MGYG000001777.fa	2	1	1	Rep_2388	MGYG000001777	1	13131.5	15755.3	TRUE	d__Bacteria;p__Bacillota;c__Clostridia;o__Lachnospirales;f__Lachnospiraceae;g__Eubacterium_F;s__Eubacterium_F sp000434115	0.997277	FALSE	d__Bacteria	p__Bacillota	c__Clostridia	o__Lachnospirales	f__Lachnospiraceae	g__Eubacterium_F	s__Eubacterium_F sp000434115	2510144	TRUE
SGB_01082	shared	Rep_1571	leviatan	leviatan_segal/sgbs_split/Rep_1571.fa	2	1	1	Rep_1571	MGYG000001776	1	33643.8	11142.2	TRUE	d__Bacteria;p__Bacillota_I;c__Bacilli_A;o__RF39;f__UBA660;g__UBA3789;s__UBA3789 sp900543055	0.998333	FALSE	d__Bacteria	p__Bacillota_I	c__Bacilli	o__RF39	f__UBA660	g__UBA3789	s__UBA3789 sp900543055	1643106	TRUE
SGB_01083	shared	MGYG000001775	uhgg	Hadza_UHGG/uhgg_split/MGYG000001775.fa	2	1	1	Rep_337	MGYG000001775	1	1106.95	1504.02	TRUE	d__Bacteria;p__Bacteroidota;c__Bacteroidia;o__Bacteroidales;f__Muribaculaceae;g__Paramuribaculum;s__Paramuribaculum sp905193485	1	FALSE	d__Bacteria	p__Bacteroidota	c__Bacteroidia	o__Bacteroidales	f__Muribaculaceae	g__Paramuribaculum	s__Paramuribaculum sp905193485	2417274	TRUE
SGB_01084	shared	MGYG000001772	uhgg	Hadza_UHGG/uhgg_split/MGYG000001772.fa	2	1	1	Rep_582	MGYG000001772	1	1244.83	2795.73	TRUE	d__Bacteria;p__Bacteroidota;c__Bacteroidia;o__Bacteroidales;f__UBA932;g__Coprenecus;s__Coprenecus sp900550465	0.998982	FALSE	d__Bacteria	p__Bacteroidota	c__Bacteroidia	o__Bacteroidales	f__UBA932	g__Coprenecus	s__Coprenecus sp900550465	2209907	TRUE
SGB_01085	shared	MGYG000001770	uhgg	Hadza_UHGG/uhgg_split/MGYG000001770.fa	2	1	1	Rep_226	MGYG000001770	0.978337	233730	291718	TRUE	d__Bacteria;p__Bacteroidota;c__Bacteroidia;o__Bacteroidales;f__Bacteroidaceae;g__Prevotella;s__Prevotella sp900313215	0.979396	FALSE	d__Bacteria	p__Bacteroidota	c__Bacteroidia	o__Bacteroidales	f__Bacteroidaceae	g__Prevotella	s__Prevotella sp900313215	3003526	TRUE
SGB_01086	shared	MGYG000001769	uhgg	Hadza_UHGG/uhgg_split/MGYG000001769.fa	2	1	1	Rep_3552	MGYG000001769	0.985671	47004.7	49248.2	TRUE	d__Bacteria;p__Bacillota;c__Clostridia;o__Oscillospirales;f__Acutalibacteraceae;g__CAG-488;s__CAG-488 sp000434915	0.999316	FALSE	d__Bacteria	p__Bacillota	c__Clostridia	o__Oscillospirales	f__Acutalibacteraceae	g__CAG-488	s__CAG-488 sp000434915	2247196	TRUE
SGB_01087	shared	MGYG000001766	uhgg	Hadza_UHGG/uhgg_split/MGYG000001766.fa	2	1	1	Rep_3545	MGYG000001766	1	7700.06	8530.35	TRUE	d__Bacteria;p__Bacillota;c__Clostridia;o__Oscillospirales;f__Acutalibacteraceae;g__UMGS1976;s__UMGS1976 sp900556765	0.989254	FALSE	d__Bacteria	p__Bacillota	c__Clostridia	o__Oscillospirales	f__Acutalibacteraceae	g__UMGS1976	s__UMGS1976 sp900556765	1619445	TRUE
SGB_01088	shared	MGYG000001765	uhgg	Hadza_UHGG/uhgg_split/MGYG000001765.fa	2	1	1	Rep_2651	MGYG000001765	0.991255	40913.9	42691	TRUE	d__Bacteria;p__Bacillota;c__Clostridia;o__Oscillospirales;f__CAG-272;g__CAG-448;s__CAG-448 sp000433415	0.998416	FALSE	d__Bacteria	p__Bacillota	c__Clostridia	o__Oscillospirales	f__CAG-272	g__CAG-448	s__CAG-448 sp000433415	2169338	TRUE
SGB_01089	shared	MGYG000001764	uhgg	Hadza_UHGG/uhgg_split/MGYG000001764.fa	2	1	1	Rep_2675	MGYG000001764	0.986751	135338	159835	TRUE	d__Bacteria;p__Bacillota;c__Clostridia;o__Oscillospirales;f__CAG-382;g__UBA1206;s__UBA1206 sp000433115	0.998346	FALSE	d__Bacteria	p__Bacillota	c__Clostridia	o__Oscillospirales	f__CAG-382	g__UBA1206	s__UBA1206 sp000433115	1921530	TRUE
SGB_01090	shared	MGYG000001763	uhgg	Hadza_UHGG/uhgg_split/MGYG000001763.fa	2	1	1	Rep_215	MGYG000001763	0.974472	147684	189965	TRUE	d__Bacteria;p__Bacteroidota;c__Bacteroidia;o__Bacteroidales;f__Bacteroidaceae;g__Prevotella;s__Prevotella sp000434975	0.978282	FALSE	d__Bacteria	p__Bacteroidota	c__Bacteroidia	o__Bacteroidales	f__Bacteroidaceae	g__Prevotella	s__Prevotella sp000434975	2771387	TRUE
SGB_01091	shared	MGYG000001761	uhgg	Hadza_UHGG/uhgg_split/MGYG000001761.fa	2	1	1	Rep_3057	MGYG000001761	1	7246.2	14553.6	TRUE	d__Bacteria;p__Bacillota;c__Clostridia;o__Oscillospirales;f__Ruminococcaceae;g__Gemmiger;s__Gemmiger formicilis_B	0.980019	FALSE	d__Bacteria	p__Bacillota	c__Clostridia	o__Oscillospirales	f__Ruminococcaceae	g__Gemmiger	s__Gemmiger formicilis_B	2495136	TRUE
SGB_01092	shared	MGYG000001760	uhgg	Hadza_UHGG/uhgg_split/MGYG000001760.fa	2	1	1	Rep_3034	MGYG000001760	1	26409.2	28147.8	TRUE	d__Bacteria;p__Bacillota;c__Clostridia;o__Oscillospirales;f__Acutalibacteraceae;g__Hominenteromicrobium;s__Hominenteromicrobium sp900549945	1	FALSE	d__Bacteria	p__Bacillota	c__Clostridia	o__Oscillospirales	f__Acutalibacteraceae	g__Hominenteromicrobium	s__Hominenteromicrobium sp900549945	2552458	TRUE
SGB_01093	shared	MGYG000001756	uhgg	Hadza_UHGG/uhgg_split/MGYG000001756.fa	2	1	1	Rep_3496	MGYG000001756	1	67959.3	68198.3	TRUE	d__Bacteria;p__Bacillota;c__Clostridia;o__Oscillospirales;f__Ruminococcaceae;g__Porcipelethomonas;s__Porcipelethomonas sp900538575	0.991052	FALSE	d__Bacteria	p__Bacillota	c__Clostridia	o__Oscillospirales	f__Ruminococcaceae	g__Porcipelethomonas	s__Porcipelethomonas sp900538575	2438245	TRUE
SGB_01094	shared	Rep_1625	leviatan	leviatan_segal/sgbs_split/Rep_1625.fa	2	1	1	Rep_1625	MGYG000001752	0.983194	25507.6	24688.7	TRUE	d__Bacteria;p__Bacillota_I;c__Bacilli_A;o__RF39;f__UBA660;g__CAG-1000;s__CAG-1000 sp000436975	0.98713	FALSE	d__Bacteria	p__Bacillota_I	c__Bacilli	o__RF39	f__UBA660	g__CAG-1000	s__CAG-1000 sp000436975	1070964	TRUE
SGB_01095	shared	MGYG000001749	uhgg	Hadza_UHGG/uhgg_split/MGYG000001749.fa	2	1	1	Rep_3367	MGYG000001749	1	34283.4	46277.3	TRUE	d__Bacteria;p__Bacillota;c__Clostridia;o__Oscillospirales;f__Acutalibacteraceae;g__Caccousia;s__Caccousia sp900752115	1	FALSE	d__Bacteria	p__Bacillota	c__Clostridia	o__Oscillospirales	f__Acutalibacteraceae	g__Caccousia	s__Caccousia sp900752115	3103959	TRUE
SGB_01096	shared	MGYG000001747	uhgg	Hadza_UHGG/uhgg_split/MGYG000001747.fa	2	1	1	Rep_2483	MGYG000001747	0.978975	26281.8	26626.3	TRUE	d__Bacteria;p__Bacillota;c__Clostridia;o__Christensenellales;f__Christensenellaceae;g__Scybalosoma;s__Scybalosoma faecavium	0.97666	FALSE	d__Bacteria	p__Bacillota	c__Clostridia	o__Christensenellales	f__Christensenellaceae	g__Scybalosoma	s__Scybalosoma faecavium	1884460	TRUE
SGB_01097	shared	MGYG000001746	uhgg	Hadza_UHGG/uhgg_split/MGYG000001746.fa	2	1	1	Rep_1462	MGYG000001746	1	7559.08	10216	TRUE	d__Bacteria;p__Bacillota;c__Clostridia;o__TANB77;f__CAG-508;g__CAG-273;s__CAG-273 sp900752095	0.995485	FALSE	d__Bacteria	p__Bacillota	c__Clostridia	o__TANB77	f__CAG-508	g__CAG-273	s__CAG-273 sp900752095	1549413	TRUE
SGB_01098	shared	Rep_2156	leviatan	leviatan_segal/sgbs_split/Rep_2156.fa	2	1	1	Rep_2156	MGYG000001745	0.988404	43826.1	41094	TRUE	d__Bacteria;p__Bacillota;c__Clostridia;o__Lachnospirales;f__Lachnospiraceae;g__Coprococcus;s__Coprococcus sp900548215	0.979179	FALSE	d__Bacteria	p__Bacillota	c__Clostridia	o__Lachnospirales	f__Lachnospiraceae	g__Coprococcus	s__Coprococcus sp900548215	3145846	TRUE
SGB_01099	shared	Rep_3255	leviatan	leviatan_segal/sgbs_split/Rep_3255.fa	2	1	1	Rep_3255	MGYG000001742	1	30550.4	29625.8	TRUE	d__Bacteria;p__Bacillota;c__Clostridia;o__Oscillospirales;f__Oscillospiraceae;g__Oscillibacter;s__Oscillibacter sp905200545	0.983711	FALSE	d__Bacteria	p__Bacillota	c__Clostridia	o__Oscillospirales	f__Oscillospiraceae	g__Oscillibacter	s__Oscillibacter sp905200545	2712234	TRUE
SGB_01100	shared	Rep_2940	leviatan	leviatan_segal/sgbs_split/Rep_2940.fa	2	1	1	Rep_2940	MGYG000001740	0.988978	4360.56	4281.56	TRUE	d__Bacteria;p__Actinomycetota;c__Coriobacteriia;o__Coriobacteriales;f__Eggerthellaceae;g__UMGS1519;s__UMGS1519 sp900552585	0.988695	FALSE	d__Bacteria	p__Actinomycetota	c__Coriobacteriia	o__Coriobacteriales	f__Eggerthellaceae	g__UMGS1519	s__UMGS1519 sp900552585	1934700	TRUE
SGB_01101	shared	Rep_403	leviatan	leviatan_segal/sgbs_split/Rep_403.fa	2	1	1	Rep_403	MGYG000001738	1	4054.59	4022.78	TRUE	d__Bacteria;p__Bacteroidota;c__Bacteroidia;o__Bacteroidales;f__Muribaculaceae;g__Duncaniella;s__Duncaniella sp001701225	0.987259	FALSE	d__Bacteria	p__Bacteroidota	c__Bacteroidia	o__Bacteroidales	f__Muribaculaceae	g__Duncaniella	s__Duncaniella sp001701225	3130128	TRUE
SGB_01102	shared	MGYG000001737	uhgg	Hadza_UHGG/uhgg_split/MGYG000001737.fa	2	1	1	Rep_3522	MGYG000001737	0.989242	208865	214736	TRUE	d__Bacteria;p__Bacillota;c__Clostridia;o__Oscillospirales;f__Acutalibacteraceae;g__Eubacterium_R;s__Eubacterium_R sp000434995	0.98882	FALSE	d__Bacteria	p__Bacillota	c__Clostridia	o__Oscillospirales	f__Acutalibacteraceae	g__Eubacterium_R	s__Eubacterium_R sp000434995	1877486	TRUE
SGB_01103	shared	Rep_555	leviatan	leviatan_segal/sgbs_split/Rep_555.fa	2	1	1	Rep_555	MGYG000001735	1	4707.44	4547.02	TRUE	d__Bacteria;p__Bacteroidota;c__Bacteroidia;o__Bacteroidales;f__Tannerellaceae;g__Parabacteroides;s__Parabacteroides sp905196875	0.999672	FALSE	d__Bacteria	p__Bacteroidota	c__Bacteroidia	o__Bacteroidales	f__Tannerellaceae	g__Parabacteroides	s__Parabacteroides sp905196875	5310433	TRUE
SGB_01104	shared	MGYG000001733	uhgg	Hadza_UHGG/uhgg_split/MGYG000001733.fa	2	1	1	Rep_3213	MGYG000001733	0.983295	37724.1	41931.5	TRUE	d__Bacteria;p__Bacillota;c__Clostridia;o__Oscillospirales;f__Oscillospiraceae;g__Vescimonas;s__Vescimonas sp900550615	0.980568	FALSE	d__Bacteria	p__Bacillota	c__Clostridia	o__Oscillospirales	f__Oscillospiraceae	g__Vescimonas	s__Vescimonas sp900550615	1731276	TRUE
SGB_01105	shared	Rep_1991	leviatan	leviatan_segal/sgbs_split/Rep_1991.fa	2	1	1	Rep_1991	MGYG000001729	1	22532.1	22189.2	TRUE	d__Bacteria;p__Bacillota;c__Clostridia;o__Peptostreptococcales;f__Anaerovoracaceae;g__Fimisoma;s__Fimisoma sp900545135	0.997336	FALSE	d__Bacteria	p__Bacillota	c__Clostridia	o__Peptostreptococcales	f__Anaerovoracaceae	g__Fimisoma	s__Fimisoma sp900545135	2321113	TRUE
SGB_01106	shared	MGYG000001728	uhgg	Hadza_UHGG/uhgg_split/MGYG000001728.fa	2	1	1	Rep_2424	MGYG000001728	1	49388.7	49726.3	TRUE	d__Bacteria;p__Bacillota;c__Clostridia;o__Lachnospirales;f__Bianqueaceae;g__Faecimorpha;s__Faecimorpha stercoravium	0.988938	FALSE	d__Bacteria	p__Bacillota	c__Clostridia	o__Lachnospirales	f__Bianqueaceae	g__Faecimorpha	s__Faecimorpha stercoravium	2194259	TRUE
SGB_01107	shared	MGYG000001723	uhgg	Hadza_UHGG/uhgg_split/MGYG000001723.fa	2	1	1	Rep_3139	MGYG000001723	1	38669.3	39201.5	TRUE	d__Bacteria;p__Bacillota;c__Clostridia;o__Oscillospirales;f__Oscillospiraceae;g__Scatomorpha;s__Scatomorpha merdavium	0.990446	FALSE	d__Bacteria	p__Bacillota	c__Clostridia	o__Oscillospirales	f__Oscillospiraceae	g__Scatomorpha	s__Scatomorpha merdavium	2328137	TRUE
SGB_01108	shared	MGYG000001717	uhgg	Hadza_UHGG/uhgg_split/MGYG000001717.fa	2	1	1	Rep_2795	MGYG000001717	1	3277.57	4016.17	TRUE	d__Bacteria;p__Actinomycetota;c__Coriobacteriia;o__Coriobacteriales;f__Coriobacteriaceae;g__Collinsella;s__Collinsella sp900549275	0.967429	FALSE	d__Bacteria	p__Actinomycetota	c__Coriobacteriia	o__Coriobacteriales	f__Coriobacteriaceae	g__Collinsella	s__Collinsella sp900549275	2084358	TRUE
SGB_01109	shared	Rep_2343	leviatan	leviatan_segal/sgbs_split/Rep_2343.fa	2	1	1	Rep_2343	MGYG000001714	0.978165	312438	293167	TRUE	d__Bacteria;p__Bacillota;c__Clostridia;o__Lachnospirales;f__Lachnospiraceae;g__Coprococcus_A;s__Coprococcus_A intestinihominis	0.979576	FALSE	d__Bacteria	p__Bacillota	c__Clostridia	o__Lachnospirales	f__Lachnospiraceae	g__Coprococcus_A	s__Coprococcus_A intestinihominis	3679603	TRUE
SGB_01110	shared	MGYG000001711	uhgg	Hadza_UHGG/uhgg_split/MGYG000001711.fa	2	1	1	Rep_1256	MGYG000001711	0.970378	51431.3	78863.3	TRUE	d__Bacteria;p__Bacillota_I;c__Bacilli_A;o__Erysipelotrichales;f__Erysipelotrichaceae;g__Holdemanella;s__Holdemanella biformis	1	FALSE	d__Bacteria	p__Bacillota_I	c__Bacilli	o__Erysipelotrichales	f__Erysipelotrichaceae	g__Holdemanella	s__Holdemanella biformis	2415920	TRUE
SGB_01111	shared	Rep_2926	leviatan	leviatan_segal/sgbs_split/Rep_2926.fa	2	1	1	Rep_2926	MGYG000001709	0.96544	10446.4	7618.46	TRUE	d__Bacteria;p__Actinomycetota;c__Coriobacteriia;o__Coriobacteriales;f__Coriobacteriaceae;g__Collinsella;s__Collinsella stercoris	0.969923	FALSE	d__Bacteria	p__Actinomycetota	c__Coriobacteriia	o__Coriobacteriales	f__Coriobacteriaceae	g__Collinsella	s__Collinsella stercoris	2148008	TRUE
SGB_01112	shared	Rep_2160	leviatan	leviatan_segal/sgbs_split/Rep_2160.fa	2	1	1	Rep_2160	MGYG000001707	0.988829	292162	96539	TRUE	d__Bacteria;p__Bacillota;c__Clostridia;o__Lachnospirales;f__Lachnospiraceae;g__Coprococcus;s__Coprococcus sp000154245	0.989307	FALSE	d__Bacteria	p__Bacillota	c__Clostridia	o__Lachnospirales	f__Lachnospiraceae	g__Coprococcus	s__Coprococcus sp000154245	2888729	TRUE
SGB_01113	shared	MGYG000001705	uhgg	Hadza_UHGG/uhgg_split/MGYG000001705.fa	2	1	1	Rep_966	MGYG000001705	0.986302	8207.13	8506.56	TRUE	d__Bacteria;p__Pseudomonadota;c__Gammaproteobacteria;o__Enterobacterales;f__Enterobacteriaceae;g__Citrobacter;s__Citrobacter portucalensis	0.987573	FALSE	d__Bacteria	p__Pseudomonadota	c__Gammaproteobacteria	o__Enterobacterales	f__Enterobacteriaceae	g__Citrobacter	s__Citrobacter portucalensis	4945242	TRUE
SGB_01114	shared	MGYG000001704	uhgg	Hadza_UHGG/uhgg_split/MGYG000001704.fa	2	1	1	Rep_2268	MGYG000001704	0.97843	26946.3	50681.9	TRUE	d__Bacteria;p__Bacillota;c__Clostridia;o__Lachnospirales;f__Lachnospiraceae;g__Blautia;s__Blautia hansenii	1	FALSE	d__Bacteria	p__Bacillota	c__Clostridia	o__Lachnospirales	f__Lachnospiraceae	g__Blautia	s__Blautia hansenii	3065949	TRUE
SGB_01115	shared	MGYG000001697	uhgg	Hadza_UHGG/uhgg_split/MGYG000001697.fa	2	1	1	Rep_1244	MGYG000001697	0.999417	32110.8	35679.3	TRUE	d__Bacteria;p__Bacillota_I;c__Bacilli_A;o__Erysipelotrichales;f__Coprobacillaceae;g__Thomasclavelia;s__Thomasclavelia saccharogumia	1	FALSE	d__Bacteria	p__Bacillota_I	c__Bacilli	o__Erysipelotrichales	f__Coprobacillaceae	g__Thomasclavelia	s__Thomasclavelia saccharogumia	3143441	TRUE
SGB_01116	shared	MGYG000001696	uhgg	Hadza_UHGG/uhgg_split/MGYG000001696.fa	2	1	1	Rep_1102	MGYG000001696	0.994659	3564.38	5472.49	TRUE	d__Bacteria;p__Bacillota;c__Bacilli;o__Lactobacillales;f__Enterococcaceae;g__Enterococcus_A;s__Enterococcus_A raffinosus	0.995336	FALSE	d__Bacteria	p__Bacillota	c__Bacilli	o__Lactobacillales	f__Enterococcaceae	g__Enterococcus_A	s__Enterococcus_A raffinosus	4207346	TRUE
SGB_01117	shared	MGYG000001695	uhgg	Hadza_UHGG/uhgg_split/MGYG000001695.fa	2	1	1	Rep_1939	MGYG000001695	0.995803	7001.86	11485.6	TRUE	d__Bacteria;p__Bacillota;c__Negativicutes;o__Veillonellales;f__Megasphaeraceae;g__Megasphaera;s__Megasphaera massiliensis	1	FALSE	d__Bacteria	p__Bacillota	c__Negativicutes	o__Veillonellales	f__Megasphaeraceae	g__Megasphaera	s__Megasphaera massiliensis	2661757	TRUE
SGB_01118	shared	MGYG000001694	uhgg	Hadza_UHGG/uhgg_split/MGYG000001694.fa	2	1	1	Rep_1108	MGYG000001694	0.989805	65583.7	65899.5	TRUE	d__Bacteria;p__Bacillota;c__Bacilli;o__Lactobacillales;f__Enterococcaceae;g__Enterococcus;s__Enterococcus faecalis	0.996089	FALSE	d__Bacteria	p__Bacillota	c__Bacilli	o__Lactobacillales	f__Enterococcaceae	g__Enterococcus	s__Enterococcus faecalis	2810675	TRUE
SGB_01119	shared	MGYG000001687	uhgg	Hadza_UHGG/uhgg_split/MGYG000001687.fa	2	1	1	Rep_2278	MGYG000001687	0.986908	45932.8	49635.6	TRUE	d__Bacteria;p__Bacillota;c__Clostridia;o__Lachnospirales;f__Lachnospiraceae;g__Dorea_D;s__Dorea_D sp000433535	0.98823	FALSE	d__Bacteria	p__Bacillota	c__Clostridia	o__Lachnospirales	f__Lachnospiraceae	g__Dorea_D	s__Dorea_D sp000433535	2296408	TRUE
SGB_01120	shared	Rep_3431	leviatan	leviatan_segal/sgbs_split/Rep_3431.fa	2	1	1	Rep_3431	MGYG000001685	1	1906.79	1724.41	TRUE	d__Bacteria;p__Bacillota;c__Clostridia;o__Oscillospirales;f__Acutalibacteraceae;g__CAG-964;s__CAG-964 sp902471875	1	FALSE	d__Bacteria	p__Bacillota	c__Clostridia	o__Oscillospirales	f__Acutalibacteraceae	g__CAG-964	s__CAG-964 sp902471875	2228264	TRUE
SGB_01121	shared	Rep_2348	leviatan	leviatan_segal/sgbs_split/Rep_2348.fa	2	1	1	Rep_2348	MGYG000001683	1	24881.2	24070.6	TRUE	d__Bacteria;p__Bacillota;c__Clostridia;o__Lachnospirales;f__Lachnospiraceae;g__Frisingicoccus;s__Frisingicoccus sp902471845	1	FALSE	d__Bacteria	p__Bacillota	c__Clostridia	o__Lachnospirales	f__Lachnospiraceae	g__Frisingicoccus	s__Frisingicoccus sp902471845	2593256	TRUE
SGB_01122	shared	MGYG000001682	uhgg	Hadza_UHGG/uhgg_split/MGYG000001682.fa	2	1	1	Rep_342	MGYG000001682	1	456.609	876.865	TRUE	d__Bacteria;p__Bacteroidota;c__Bacteroidia;o__Bacteroidales;f__Muribaculaceae;g__Paramuribaculum;s__Paramuribaculum sp900760855	0.998899	FALSE	d__Bacteria	p__Bacteroidota	c__Bacteroidia	o__Bacteroidales	f__Muribaculaceae	g__Paramuribaculum	s__Paramuribaculum sp900760855	2633261	TRUE
SGB_01123	shared	MGYG000001681	uhgg	Hadza_UHGG/uhgg_split/MGYG000001681.fa	2	1	1	Rep_2010	MGYG000001681	1	6189.54	8268.64	TRUE	d__Bacteria;p__Bacillota;c__Clostridia;o__Oscillospirales;f__Ruminococcaceae;g__Ruminococcus;s__Ruminococcus sp900761275	0.995129	FALSE	d__Bacteria	p__Bacillota	c__Clostridia	o__Oscillospirales	f__Ruminococcaceae	g__Ruminococcus	s__Ruminococcus sp900761275	2557345	TRUE
SGB_01124	shared	Rep_2588	leviatan	leviatan_segal/sgbs_split/Rep_2588.fa	2	1	1	Rep_2588	MGYG000001680	1	23742.2	22570.7	TRUE	d__Bacteria;p__Bacillota;c__Clostridia;o__Christensenellales;f__Pumilibacteraceae;g__UBA10677;s__UBA10677 sp900553005	0.98578	FALSE	d__Bacteria	p__Bacillota	c__Clostridia	o__Christensenellales	f__Pumilibacteraceae	g__UBA10677	s__UBA10677 sp900553005	1826032	TRUE
SGB_01125	shared	Rep_1762	leviatan	leviatan_segal/sgbs_split/Rep_1762.fa	2	1	1	Rep_1762	MGYG000001678	1	6151.89	3059.87	TRUE	d__Bacteria;p__Cyanobacteriota;c__Vampirovibrionia;o__Gastranaerophilales;f__Gastranaerophilaceae;g__Stercorousia;s__Stercorousia sp900761225	0.998599	FALSE	d__Bacteria	p__Cyanobacteriota	c__Vampirovibrionia	o__Gastranaerophilales	f__Gastranaerophilaceae	g__Stercorousia	s__Stercorousia sp900761225	1849943	TRUE
SGB_01126	shared	Rep_2714	leviatan	leviatan_segal/sgbs_split/Rep_2714.fa	2	1	1	Rep_2714	MGYG000001675	0.979806	3158.56	3050.88	TRUE	d__Bacteria;p__Bacillota;c__Clostridia;o__Christensenellales;f__CAG-138;g__UBA1685;s__UBA1685 sp900546845	0.989294	FALSE	d__Bacteria	p__Bacillota	c__Clostridia	o__Christensenellales	f__CAG-138	g__UBA1685	s__UBA1685 sp900546845	2258145	TRUE
SGB_01127	shared	MGYG000001674	uhgg	Hadza_UHGG/uhgg_split/MGYG000001674.fa	2	1	1	Rep_2585	MGYG000001674	1	3648.34	3700.53	TRUE	d__Bacteria;p__Bacillota;c__Clostridia;o__Christensenellales;f__Pumilibacteraceae;g__Neoclostridium;s__Neoclostridium sp900761165	0.99826	FALSE	d__Bacteria	p__Bacillota	c__Clostridia	o__Christensenellales	f__Pumilibacteraceae	g__Neoclostridium	s__Neoclostridium sp900761165	1412802	TRUE
SGB_01128	shared	MGYG000001673	uhgg	Hadza_UHGG/uhgg_split/MGYG000001673.fa	2	1	1	Rep_3307	MGYG000001673	0.992619	26179.2	27012.8	TRUE	d__Bacteria;p__Bacillota;c__Clostridia;o__UBA1212;f__UBA1255;g__Egerieisoma;s__Egerieisoma sp900552695	0.994631	FALSE	d__Bacteria	p__Bacillota	c__Clostridia	o__UBA1212	f__UBA1255	g__Egerieisoma	s__Egerieisoma sp900552695	2567696	TRUE
SGB_01129	shared	MGYG000001671	uhgg	Hadza_UHGG/uhgg_split/MGYG000001671.fa	2	1	1	Rep_3316	MGYG000001671	1	18653.1	19695.2	TRUE	d__Bacteria;p__Bacillota;c__Clostridia;o__UMGS1840;f__HGM11507;g__HGM11507;s__HGM11507 sp900761005	0.984984	FALSE	d__Bacteria	p__Bacillota	c__Clostridia	o__UMGS1840	f__HGM11507	g__HGM11507	s__HGM11507 sp900761005	3303038	TRUE
SGB_01130	shared	MGYG000001669	uhgg	Hadza_UHGG/uhgg_split/MGYG000001669.fa	2	1	1	Rep_1217	MGYG000001669	1	1469.17	1549.64	TRUE	d__Bacteria;p__Bacillota_I;c__Bacilli_A;o__RFN20;f__CAG-288;g__Enterosoma;s__Enterosoma sp900539865	0.999015	FALSE	d__Bacteria	p__Bacillota_I	c__Bacilli	o__RFN20	f__CAG-288	g__Enterosoma	s__Enterosoma sp900539865	1366807	TRUE
SGB_01131	shared	Rep_3327	leviatan	leviatan_segal/sgbs_split/Rep_3327.fa	2	1	1	Rep_3327	MGYG000001665	0.982633	25046.1	24678.8	TRUE	d__Bacteria;p__Bacillota;c__Clostridia;o__Christensenellales;f__QALW01;g__UMGS1322;s__UMGS1322 sp900550765	0.983974	FALSE	d__Bacteria	p__Bacillota	c__Clostridia	o__Christensenellales	f__QALW01	g__UMGS1322	s__UMGS1322 sp900550765	2535114	TRUE
SGB_01132	shared	MGYG000001664	uhgg	Hadza_UHGG/uhgg_split/MGYG000001664.fa	2	1	1	Rep_308	MGYG000001664	0.968379	1301.61	2300.33	TRUE	d__Bacteria;p__Bacteroidota;c__Bacteroidia;o__Bacteroidales;f__Muribaculaceae;g__Lepagella;s__Lepagella sp900760735	0.998292	FALSE	d__Bacteria	p__Bacteroidota	c__Bacteroidia	o__Bacteroidales	f__Muribaculaceae	g__Lepagella	s__Lepagella sp900760735	3152185	TRUE
SGB_01133	shared	MGYG000001663	uhgg	Hadza_UHGG/uhgg_split/MGYG000001663.fa	2	1	1	Rep_634	MGYG000001663	1	369.993	404.72	TRUE	d__Bacteria;p__Bacteroidota;c__Bacteroidia;o__Bacteroidales;f__Rikenellaceae;g__Alistipes;s__Alistipes sp900760675	0.999555	FALSE	d__Bacteria	p__Bacteroidota	c__Bacteroidia	o__Bacteroidales	f__Rikenellaceae	g__Alistipes	s__Alistipes sp900760675	3090424	TRUE
SGB_01134	shared	MGYG000001660	uhgg	Hadza_UHGG/uhgg_split/MGYG000001660.fa	2	1	1	Rep_2420	MGYG000001660	1	6336.74	6392.54	TRUE	d__Bacteria;p__Bacillota;c__Clostridia;o__Lachnospirales;f__CAG-274;g__HGM11788;s__HGM11788 sp900760465	0.996177	FALSE	d__Bacteria	p__Bacillota	c__Clostridia	o__Lachnospirales	f__CAG-274	g__HGM11788	s__HGM11788 sp900760465	2161039	TRUE
SGB_01135	shared	MGYG000001659	uhgg	Hadza_UHGG/uhgg_split/MGYG000001659.fa	2	1	1	Rep_447	MGYG000001659	1	4709.96	7902.96	TRUE	d__Bacteria;p__Bacteroidota;c__Bacteroidia;o__Bacteroidales;f__Bacteroidaceae;g__Paraprevotella;s__Paraprevotella sp900760455	1	FALSE	d__Bacteria	p__Bacteroidota	c__Bacteroidia	o__Bacteroidales	f__Bacteroidaceae	g__Paraprevotella	s__Paraprevotella sp900760455	3410285	TRUE
SGB_01136	shared	Rep_3013	leviatan	leviatan_segal/sgbs_split/Rep_3013.fa	2	1	1	Rep_3013	MGYG000001658	1	88786	87953.2	TRUE	d__Bacteria;p__Bacillota;c__Clostridia;o__Christensenellales;f__Aristaeellaceae;g__Ventricola;s__Ventricola sp900548125	0.971013	FALSE	d__Bacteria	p__Bacillota	c__Clostridia	o__Christensenellales	f__Aristaeellaceae	g__Ventricola	s__Ventricola sp900548125	2715987	TRUE
SGB_01137	shared	MGYG000001657	uhgg	Hadza_UHGG/uhgg_split/MGYG000001657.fa	2	1	1	Rep_66	MGYG000001657	1	1666.29	2111.92	TRUE	d__Bacteria;p__Bacteroidota;c__Bacteroidia;o__Bacteroidales;f__UBA932;g__Cryptobacteroides;s__Cryptobacteroides sp900760425	0.997969	FALSE	d__Bacteria	p__Bacteroidota	c__Bacteroidia	o__Bacteroidales	f__UBA932	g__Cryptobacteroides	s__Cryptobacteroides sp900760425	2980281	TRUE
SGB_01138	shared	MGYG000001655	uhgg	Hadza_UHGG/uhgg_split/MGYG000001655.fa	2	1	1	Rep_92	MGYG000001655	0.980621	59171.6	81125.7	TRUE	d__Bacteria;p__Bacteroidota;c__Bacteroidia;o__Bacteroidales;f__Marinifilaceae;g__Butyricimonas;s__Butyricimonas faecalis	0.985388	FALSE	d__Bacteria	p__Bacteroidota	c__Bacteroidia	o__Bacteroidales	f__Marinifilaceae	g__Butyricimonas	s__Butyricimonas faecalis	4030245	TRUE
SGB_01139	shared	MGYG000001654	uhgg	Hadza_UHGG/uhgg_split/MGYG000001654.fa	2	1	1	Rep_2998	MGYG000001654	1	8985.54	9369.98	TRUE	d__Bacteria;p__Bacillota;c__Clostridia;o__Oscillospirales;f__Acutalibacteraceae;g__UMGS856;s__UMGS856 sp900760305	0.994102	FALSE	d__Bacteria	p__Bacillota	c__Clostridia	o__Oscillospirales	f__Acutalibacteraceae	g__UMGS856	s__UMGS856 sp900760305	2698113	TRUE
SGB_01140	shared	MGYG000001653	uhgg	Hadza_UHGG/uhgg_split/MGYG000001653.fa	2	1	1	Rep_2871	MGYG000001653	1	3185.03	4735.31	TRUE	d__Bacteria;p__Actinomycetota;c__Coriobacteriia;o__Coriobacteriales;f__Coriobacteriaceae;g__Collinsella;s__Collinsella sp900760325	0.999025	TRUE	d__Bacteria	p__Actinomycetota	c__Coriobacteriia	o__Coriobacteriales	f__Coriobacteriaceae	g__Collinsella	s__Collinsella sp900760325	1936924	TRUE
SGB_01141	shared	Rep_1956	leviatan	leviatan_segal/sgbs_split/Rep_1956.fa	2	1	1	Rep_1956	MGYG000001651	1	33791.6	33557.1	TRUE	d__Bacteria;p__Bacillota;c__Clostridia;o__Peptostreptococcales;f__Anaerovoracaceae;g__Lentihominibacter;s__Lentihominibacter hominis	0.995207	FALSE	d__Bacteria	p__Bacillota	c__Clostridia	o__Peptostreptococcales	f__Anaerovoracaceae	g__Lentihominibacter	s__Lentihominibacter hominis	2137808	TRUE
SGB_01142	shared	Rep_3124	leviatan	leviatan_segal/sgbs_split/Rep_3124.fa	2	1	1	Rep_3124	MGYG000001650	1	650.136	587.633	TRUE	d__Bacteria;p__Bacillota;c__Clostridia;o__Oscillospirales;f__Oscillospiraceae;g__F23-B02;s__F23-B02 sp900760205	0.996028	FALSE	d__Bacteria	p__Bacillota	c__Clostridia	o__Oscillospirales	f__Oscillospiraceae	g__F23-B02	s__F23-B02 sp900760205	1590892	TRUE
SGB_01143	shared	MGYG000001649	uhgg	Hadza_UHGG/uhgg_split/MGYG000001649.fa	2	1	1	Rep_3333	MGYG000001649	0.995257	8477.2	8715.31	TRUE	d__Bacteria;p__Bacillota;c__Clostridia;o__Oscillospirales;f__Ruminococcaceae;g__Faeciplasma;s__Faeciplasma sp900760125	1	FALSE	d__Bacteria	p__Bacillota	c__Clostridia	o__Oscillospirales	f__Ruminococcaceae	g__Faeciplasma	s__Faeciplasma sp900760125	2605663	TRUE
SGB_01144	shared	Rep_1219	leviatan	leviatan_segal/sgbs_split/Rep_1219.fa	2	1	1	Rep_1219	MGYG000001648	1	1649.2	1339.79	TRUE	d__Bacteria;p__Bacillota_I;c__Bacilli_A;o__RF39;f__UBA660;g__Aphodocola;s__Aphodocola sp900759985	0.998085	FALSE	d__Bacteria	p__Bacillota_I	c__Bacilli	o__RF39	f__UBA660	g__Aphodocola	s__Aphodocola sp900759985	1268228	TRUE
SGB_01145	shared	MGYG000001647	uhgg	Hadza_UHGG/uhgg_split/MGYG000001647.fa	2	1	1	Rep_1445	MGYG000001647	0.988674	71153.5	76771.1	TRUE	d__Bacteria;p__Bacillota;c__Clostridia;o__TANB77;f__CAG-508;g__UMGS1781;s__UMGS1781 sp900553695	0.988037	FALSE	d__Bacteria	p__Bacillota	c__Clostridia	o__TANB77	f__CAG-508	g__UMGS1781	s__UMGS1781 sp900553695	1184465	TRUE
SGB_01146	shared	MGYG000001646	uhgg	Hadza_UHGG/uhgg_split/MGYG000001646.fa	2	1	1	Rep_1471	MGYG000001646	1	17968.1	22869.2	TRUE	d__Bacteria;p__Bacillota;c__Clostridia;o__TANB77;f__CAG-508;g__UMGS1663;s__UMGS1663 sp900553865	0.982532	FALSE	d__Bacteria	p__Bacillota	c__Clostridia	o__TANB77	f__CAG-508	g__UMGS1663	s__UMGS1663 sp900553865	1455178	TRUE
SGB_01147	shared	MGYG000001644	uhgg	Hadza_UHGG/uhgg_split/MGYG000001644.fa	2	1	1	Rep_387	MGYG000001644	0.980493	787.239	5104.58	TRUE	d__Bacteria;p__Bacteroidota;c__Bacteroidia;o__Bacteroidales;f__Muribaculaceae;g__UBA7173;s__UBA7173 sp900759895	1	FALSE	d__Bacteria	p__Bacteroidota	c__Bacteroidia	o__Bacteroidales	f__Muribaculaceae	g__UBA7173	s__UBA7173 sp900759895	2897018	TRUE
SGB_01148	shared	MGYG000001643	uhgg	Hadza_UHGG/uhgg_split/MGYG000001643.fa	2	1	1	Rep_294	MGYG000001643	0.995047	651.631	2470.01	TRUE	d__Bacteria;p__Bacteroidota;c__Bacteroidia;o__Bacteroidales;f__Muribaculaceae;g__Lepagella;s__Lepagella sp902471455	1	FALSE	d__Bacteria	p__Bacteroidota	c__Bacteroidia	o__Bacteroidales	f__Muribaculaceae	g__Lepagella	s__Lepagella sp902471455	4013444	TRUE
SGB_01149	shared	MGYG000001642	uhgg	Hadza_UHGG/uhgg_split/MGYG000001642.fa	2	1	1	Rep_2884	MGYG000001642		3956.34	5399.84	TRUE	d__Bacteria;p__Actinomycetota;c__Coriobacteriia;o__Coriobacteriales;f__Coriobacteriaceae;g__Collinsella;s__Collinsella aerofaciens_I	0.975411	TRUE	d__Bacteria	p__Actinomycetota	c__Coriobacteriia	o__Coriobacteriales	f__Coriobacteriaceae	g__Collinsella	s__Collinsella aerofaciens_I	1997251	TRUE
SGB_01150	shared	MGYG000001641	uhgg	Hadza_UHGG/uhgg_split/MGYG000001641.fa	2	1	1	Rep_320	MGYG000001641	1	1901.63	1962	TRUE	d__Bacteria;p__Bacteroidota;c__Bacteroidia;o__Bacteroidales;f__Muribaculaceae;g__Lepagella;s__Lepagella sp900760815	0.996554	FALSE	d__Bacteria	p__Bacteroidota	c__Bacteroidia	o__Bacteroidales	f__Muribaculaceae	g__Lepagella	s__Lepagella sp900760815	2823092	TRUE
SGB_01151	shared	MGYG000001640	uhgg	Hadza_UHGG/uhgg_split/MGYG000001640.fa	2	1	1	Rep_411	MGYG000001640	0.989195	1668.44	2586.13	TRUE	d__Bacteria;p__Bacteroidota;c__Bacteroidia;o__Bacteroidales;f__Muribaculaceae;g__Duncaniella;s__Duncaniella sp900549445	0.985762	FALSE	d__Bacteria	p__Bacteroidota	c__Bacteroidia	o__Bacteroidales	f__Muribaculaceae	g__Duncaniella	s__Duncaniella sp900549445	2860567	TRUE
SGB_01152	shared	Rep_54	leviatan	leviatan_segal/sgbs_split/Rep_54.fa	2	1	1	Rep_54	MGYG000001633	0.973209	123878	34762.4	TRUE	d__Bacteria;p__Bacteroidota;c__Bacteroidia;o__Bacteroidales;f__UBA932;g__Cryptobacteroides;s__Cryptobacteroides sp000435075	0.975228	FALSE	d__Bacteria	p__Bacteroidota	c__Bacteroidia	o__Bacteroidales	f__UBA932	g__Cryptobacteroides	s__Cryptobacteroides sp000435075	3123968	TRUE
SGB_01153	shared	MGYG000001630	uhgg	Hadza_UHGG/uhgg_split/MGYG000001630.fa	2	1	1	Rep_121	MGYG000001630	0.983435	51121.9	51782.9	TRUE	d__Bacteria;p__Bacteroidota;c__Bacteroidia;o__Bacteroidales;f__Bacteroidaceae;g__Alloprevotella;s__Alloprevotella sp900542795	0.983686	FALSE	d__Bacteria	p__Bacteroidota	c__Bacteroidia	o__Bacteroidales	f__Bacteroidaceae	g__Alloprevotella	s__Alloprevotella sp900542795	2503993	TRUE
SGB_01154	shared	MGYG000001627	uhgg	Hadza_UHGG/uhgg_split/MGYG000001627.fa	2	1	1	Rep_3050	MGYG000001627	0.977566	336644	406868	TRUE	d__Bacteria;p__Bacillota;c__Clostridia;o__Oscillospirales;f__Ruminococcaceae;g__Gemmiger;s__Gemmiger sp900539695	0.986577	FALSE	d__Bacteria	p__Bacillota	c__Clostridia	o__Oscillospirales	f__Ruminococcaceae	g__Gemmiger	s__Gemmiger sp900539695	2528284	TRUE
SGB_01155	shared	MGYG000001626	uhgg	Hadza_UHGG/uhgg_split/MGYG000001626.fa	2	1	1	Rep_1871	MGYG000001626	0.992489	3896.25	4745.07	TRUE	d__Bacteria;p__Bacillota;c__Negativicutes;o__Acidaminococcales;f__Acidaminococcaceae;g__Phascolarctobacterium;s__Phascolarctobacterium sp900544795	0.992377	FALSE	d__Bacteria	p__Bacillota	c__Negativicutes	o__Acidaminococcales	f__Acidaminococcaceae	g__Phascolarctobacterium	s__Phascolarctobacterium sp900544795	2152939	TRUE
SGB_01156	shared	Rep_2099	leviatan	leviatan_segal/sgbs_split/Rep_2099.fa	2	1	1	Rep_2099	MGYG000001619	0.993219	29008.3	28995	TRUE	d__Bacteria;p__Bacillota;c__Clostridia;o__Lachnospirales;f__Lachnospiraceae;g__Brotaphodocola;s__Brotaphodocola sp900540335	0.991832	FALSE	d__Bacteria	p__Bacillota	c__Clostridia	o__Lachnospirales	f__Lachnospiraceae	g__Brotaphodocola	s__Brotaphodocola sp900540335	2990533	TRUE
SGB_01157	shared	MGYG000001614	uhgg	Hadza_UHGG/uhgg_split/MGYG000001614.fa	2	1	1	Rep_662	MGYG000001614	0.989801	4172.73	5002.54	TRUE	d__Bacteria;p__Pseudomonadota;c__Gammaproteobacteria;o__Burkholderiales;f__Burkholderiaceae_F;g__Aphodousia;s__Aphodousia sp002329575	0.987494	FALSE	d__Bacteria	p__Pseudomonadota	c__Gammaproteobacteria	o__Burkholderiales	f__Burkholderiaceae_F	g__Aphodousia	s__Aphodousia sp002329575	1536892	TRUE
SGB_01158	shared	MGYG000001613	uhgg	Hadza_UHGG/uhgg_split/MGYG000001613.fa	2	1	1	Rep_1911	MGYG000001613	0.995555	18936.2	19929.8	TRUE	d__Bacteria;p__Bacillota;c__Negativicutes;o__Veillonellales;f__Dialisteraceae;g__Allisonella;s__Allisonella pneumosinta	0.996122	FALSE	d__Bacteria	p__Bacillota	c__Negativicutes	o__Veillonellales	f__Dialisteraceae	g__Allisonella	s__Allisonella pneumosinta	1269637	TRUE
SGB_01159	shared	MGYG000001611	uhgg	Hadza_UHGG/uhgg_split/MGYG000001611.fa	2	1	1	Rep_3399	MGYG000001611	0.995051	107203	110595	TRUE	d__Bacteria;p__Bacillota;c__Clostridia;o__Oscillospirales;f__Ruminococcaceae;g__Merdimmobilis;s__Merdimmobilis hominis	0.998248	FALSE	d__Bacteria	p__Bacillota	c__Clostridia	o__Oscillospirales	f__Ruminococcaceae	g__Merdimmobilis	s__Merdimmobilis hominis	2083724	TRUE
SGB_01160	shared	Rep_2701	leviatan	leviatan_segal/sgbs_split/Rep_2701.fa	2	1	1	Rep_2701	MGYG000001609	0.986688	26216.4	24361	TRUE	d__Bacteria;p__Synergistota;c__Synergistia;o__Synergistales;f__Synergistaceae;g__Cloacibacillus;s__Cloacibacillus porcorum	0.985565	FALSE	d__Bacteria	p__Synergistota	c__Synergistia	o__Synergistales	f__Synergistaceae	g__Cloacibacillus	s__Cloacibacillus porcorum	3085743	TRUE
SGB_01161	shared	Rep_2277	leviatan	leviatan_segal/sgbs_split/Rep_2277.fa	2	1	1	Rep_2277	MGYG000001607	0.988213	26247.4	25917.3	TRUE	d__Bacteria;p__Bacillota;c__Clostridia;o__Lachnospirales;f__Lachnospiraceae;g__Dorea_B;s__Dorea_B phocaeensis	0.97403	FALSE	d__Bacteria	p__Bacillota	c__Clostridia	o__Lachnospirales	f__Lachnospiraceae	g__Dorea_B	s__Dorea_B phocaeensis	2623327	TRUE
SGB_01162	shared	Rep_435	leviatan	leviatan_segal/sgbs_split/Rep_435.fa	2	1	1	Rep_435	MGYG000001604	0.962933	5861.21	4616.41	TRUE	d__Bacteria;p__Bacteroidota;c__Bacteroidia;o__Bacteroidales;f__Barnesiellaceae;g__Barnesiella;s__Barnesiella merdigallinarum	0.99016	FALSE	d__Bacteria	p__Bacteroidota	c__Bacteroidia	o__Bacteroidales	f__Barnesiellaceae	g__Barnesiella	s__Barnesiella merdigallinarum	2854343	TRUE
SGB_01163	shared	Rep_3311	leviatan	leviatan_segal/sgbs_split/Rep_3311.fa	2	1	1	Rep_3311	MGYG000001597	0.992636	82579.6	82055.5	TRUE	d__Bacteria;p__Bacillota;c__Clostridia;o__Oscillospirales;f__Ruminococcaceae;g__Paludihabitans;s__Paludihabitans sp900543295	0.992999	FALSE	d__Bacteria	p__Bacillota	c__Clostridia	o__Oscillospirales	f__Ruminococcaceae	g__Paludihabitans	s__Paludihabitans sp900543295	2366846	TRUE
SGB_01164	shared	Rep_2705	leviatan	leviatan_segal/sgbs_split/Rep_2705.fa	2	1	1	Rep_2705	MGYG000001589	0.991885	17692.2	17453.5	TRUE	d__Bacteria;p__Synergistota;c__Synergistia;o__Synergistales;f__Dethiosulfovibrionaceae;g__Pyramidobacter;s__Pyramidobacter piscolens	0.993765	FALSE	d__Bacteria	p__Synergistota	c__Synergistia	o__Synergistales	f__Dethiosulfovibrionaceae	g__Pyramidobacter	s__Pyramidobacter piscolens	2268245	TRUE
SGB_01165	shared	MGYG000001577	uhgg	Hadza_UHGG/uhgg_split/MGYG000001577.fa	2	1	1	Rep_1983	MGYG000001577	0.975983	124629	129707	TRUE	d__Bacteria;p__Bacillota;c__Clostridia;o__Peptostreptococcales;f__Anaerovoracaceae;g__CAG-238;s__CAG-238 sp900542245	0.977426	FALSE	d__Bacteria	p__Bacillota	c__Clostridia	o__Peptostreptococcales	f__Anaerovoracaceae	g__CAG-238	s__CAG-238 sp900542245	2356070	TRUE
SGB_01166	shared	Rep_3413	leviatan	leviatan_segal/sgbs_split/Rep_3413.fa	2	1	1	Rep_3413	MGYG000001576	0.985028	237941	236369	TRUE	d__Bacteria;p__Bacillota;c__Clostridia;o__Oscillospirales;f__Oscillospiraceae;g__Oscillibacter;s__Oscillibacter faecalis	0.992608	FALSE	d__Bacteria	p__Bacillota	c__Clostridia	o__Oscillospirales	f__Oscillospiraceae	g__Oscillibacter	s__Oscillibacter faecalis	2498773	TRUE
SGB_01167	shared	MGYG000001574	uhgg	Hadza_UHGG/uhgg_split/MGYG000001574.fa	2	1	1	Rep_699	MGYG000001574	0.971213	2218.73	2318.41	TRUE	d__Bacteria;p__Pseudomonadota;c__Gammaproteobacteria;o__Burkholderiales;f__Burkholderiaceae_F;g__Sutterella;s__Sutterella sp905186105	0.988521	FALSE	d__Bacteria	p__Pseudomonadota	c__Gammaproteobacteria	o__Burkholderiales	f__Burkholderiaceae_F	g__Sutterella	s__Sutterella sp905186105	1144892	TRUE
SGB_01168	shared	MGYG000001565	uhgg	Hadza_UHGG/uhgg_split/MGYG000001565.fa	2	1	1	Rep_3181	MGYG000001565	0.974191	63155.6	89526.3	TRUE	d__Bacteria;p__Bacillota;c__Clostridia;o__Oscillospirales;f__Oscillospiraceae;g__CAG-103;s__CAG-103 sp900757655	0.972893	FALSE	d__Bacteria	p__Bacillota	c__Clostridia	o__Oscillospirales	f__Oscillospiraceae	g__CAG-103	s__CAG-103 sp900757655	2153717	TRUE
SGB_01169	shared	Rep_615	leviatan	leviatan_segal/sgbs_split/Rep_615.fa	2	1	1	Rep_615	MGYG000001562	0.983585	45733.7	29214.8	TRUE	d__Bacteria;p__Bacteroidota;c__Bacteroidia;o__Bacteroidales;f__Rikenellaceae;g__Alistipes;s__Alistipes timonensis	0.983585	FALSE	d__Bacteria	p__Bacteroidota	c__Bacteroidia	o__Bacteroidales	f__Rikenellaceae	g__Alistipes	s__Alistipes timonensis	4132802	TRUE
SGB_01170	shared	Rep_1947	leviatan	leviatan_segal/sgbs_split/Rep_1947.fa	2	1	1	Rep_1947	MGYG000001561	0.987738	16704.2	16360.7	TRUE	d__Bacteria;p__Bacillota;c__Negativicutes;o__Veillonellales;f__Megasphaeraceae;g__Megasphaera;s__Megasphaera hexanoica	0.987738	FALSE	d__Bacteria	p__Bacillota	c__Negativicutes	o__Veillonellales	f__Megasphaeraceae	g__Megasphaera	s__Megasphaera hexanoica	2729373	TRUE
SGB_01171	shared	MGYG000001560	uhgg	Hadza_UHGG/uhgg_split/MGYG000001560.fa	2	1	1	Rep_2009	MGYG000001560	0.995151	53893.6	54832.7	TRUE	d__Bacteria;p__Bacillota;c__Clostridia;o__Oscillospirales;f__Ruminococcaceae;g__Massilioclostridium;s__Massilioclostridium facile	0.986968	FALSE	d__Bacteria	p__Bacillota	c__Clostridia	o__Oscillospirales	f__Ruminococcaceae	g__Massilioclostridium	s__Massilioclostridium facile	2985330	TRUE
SGB_01172	shared	MGYG000001556	uhgg	Hadza_UHGG/uhgg_split/MGYG000001556.fa	2	1	1	Rep_1849	MGYG000001556	0.976897	12556.6	13531.5	TRUE	d__Bacteria;p__Bacillota;c__Negativicutes;o__Acidaminococcales;f__Acidaminococcaceae;g__Acidaminococcus;s__Acidaminococcus massiliensis	1	FALSE	d__Bacteria	p__Bacillota	c__Negativicutes	o__Acidaminococcales	f__Acidaminococcaceae	g__Acidaminococcus	s__Acidaminococcus massiliensis	2669996	TRUE
SGB_01173	shared	MGYG000001551	uhgg	Hadza_UHGG/uhgg_split/MGYG000001551.fa	2	1	1	Rep_83	MGYG000001551	0.997805	14148.4	24241.3	TRUE	d__Bacteria;p__Bacteroidota;c__Bacteroidia;o__Bacteroidales;f__Marinifilaceae;g__Culturomica;s__Culturomica massiliensis	1	FALSE	d__Bacteria	p__Bacteroidota	c__Bacteroidia	o__Bacteroidales	f__Marinifilaceae	g__Culturomica	s__Culturomica massiliensis	4410591	TRUE
SGB_01174	shared	MGYG000001547	uhgg	Hadza_UHGG/uhgg_split/MGYG000001547.fa	2	1	1	Rep_1980	MGYG000001547	0.987774	24217.8	28821.4	TRUE	d__Bacteria;p__Bacillota;c__Clostridia;o__Peptostreptococcales;f__Anaerovoracaceae;g__Senimuribacter;s__Senimuribacter timonensis	1	FALSE	d__Bacteria	p__Bacillota	c__Clostridia	o__Peptostreptococcales	f__Anaerovoracaceae	g__Senimuribacter	s__Senimuribacter timonensis	4661482	TRUE
SGB_01175	shared	MGYG000001541	uhgg	Hadza_UHGG/uhgg_split/MGYG000001541.fa	2	1	1	Rep_1795	MGYG000001541	0.965182	574.313	1402.59	TRUE	d__Bacteria;p__Bacillota;c__Clostridia;o__Tissierellales;f__Peptoniphilaceae;g__Murdochiella;s__Murdochiella massiliensis	1	FALSE	d__Bacteria	p__Bacillota	c__Clostridia	o__Tissierellales	f__Peptoniphilaceae	g__Murdochiella	s__Murdochiella massiliensis	1642295	TRUE
SGB_01176	shared	Rep_3366	leviatan	leviatan_segal/sgbs_split/Rep_3366.fa	2	1	1	Rep_3366	MGYG000001539	0.996744	49179.6	48759.3	TRUE	d__Bacteria;p__Bacillota;c__Clostridia;o__Oscillospirales;f__Acutalibacteraceae;g__Acutalibacter;s__Acutalibacter timonensis	0.99742	FALSE	d__Bacteria	p__Bacillota	c__Clostridia	o__Oscillospirales	f__Acutalibacteraceae	g__Acutalibacter	s__Acutalibacter timonensis	3596896	TRUE
SGB_01177	shared	MGYG000001531	uhgg	Hadza_UHGG/uhgg_split/MGYG000001531.fa	2	1	1	Rep_2105	MGYG000001531	0.987427	152787	164206	TRUE	d__Bacteria;p__Bacillota;c__Clostridia;o__Lachnospirales;f__Lachnospiraceae;g__Enterocloster;s__Enterocloster sp001517625	1	FALSE	d__Bacteria	p__Bacillota	c__Clostridia	o__Lachnospirales	f__Lachnospiraceae	g__Enterocloster	s__Enterocloster sp001517625	3412690	TRUE
SGB_01178	shared	MGYG000001529	uhgg	Hadza_UHGG/uhgg_split/MGYG000001529.fa	2	1	1	Rep_88	MGYG000001529	0.988584	17227.1	21596.6	TRUE	d__Bacteria;p__Bacteroidota;c__Bacteroidia;o__Bacteroidales;f__Marinifilaceae;g__Gabonibacter;s__Gabonibacter massiliensis	1	FALSE	d__Bacteria	p__Bacteroidota	c__Bacteroidia	o__Bacteroidales	f__Marinifilaceae	g__Gabonibacter	s__Gabonibacter massiliensis	3397023	TRUE
SGB_01179	shared	MGYG000001527	uhgg	Hadza_UHGG/uhgg_split/MGYG000001527.fa	2	1	1	Rep_3095	MGYG000001527	0.972559	20969.4	21748	TRUE	d__Bacteria;p__Bacillota;c__Clostridia;o__Oscillospirales;f__Ruminococcaceae;g__Allofournierella;s__Allofournierella massiliensis	0.999863	FALSE	d__Bacteria	p__Bacillota	c__Clostridia	o__Oscillospirales	f__Ruminococcaceae	g__Allofournierella	s__Allofournierella massiliensis	3829505	TRUE
SGB_01180	shared	MGYG000001521	uhgg	Hadza_UHGG/uhgg_split/MGYG000001521.fa	2	1	1	Rep_1297	MGYG000001521	0.961087	2115.29	2709.96	TRUE	d__Bacteria;p__Bacillota;c__Clostridia;o__Tissierellales;f__Peptoniphilaceae;g__Fenollaria;s__Fenollaria timonensis	1	FALSE	d__Bacteria	p__Bacillota	c__Clostridia	o__Tissierellales	f__Peptoniphilaceae	g__Fenollaria	s__Fenollaria timonensis	1739382	TRUE
SGB_01181	shared	Rep_431	leviatan	leviatan_segal/sgbs_split/Rep_431.fa	2	1	1	Rep_431	MGYG000001512	0.974762	121554	116562	TRUE	d__Bacteria;p__Bacteroidota;c__Bacteroidia;o__Bacteroidales;f__Coprobacteraceae;g__Coprobacter;s__Coprobacter secundus	0.976118	FALSE	d__Bacteria	p__Bacteroidota	c__Bacteroidia	o__Bacteroidales	f__Coprobacteraceae	g__Coprobacter	s__Coprobacter secundus	3272595	TRUE
SGB_01182	shared	Rep_3278	leviatan	leviatan_segal/sgbs_split/Rep_3278.fa	2	1	1	Rep_3278	MGYG000001502	0.986204	82060.2	68466.1	TRUE	d__Bacteria;p__Bacillota;c__Clostridia;o__Oscillospirales;f__Oscillospiraceae;g__Intestinimonas;s__Intestinimonas massiliensis	0.986204	FALSE	d__Bacteria	p__Bacillota	c__Clostridia	o__Oscillospirales	f__Oscillospiraceae	g__Intestinimonas	s__Intestinimonas massiliensis	3125722	TRUE
SGB_01183	shared	Rep_3290	leviatan	leviatan_segal/sgbs_split/Rep_3290.fa	2	1	1	Rep_3290	MGYG000001500	0.981873	467464	382958	TRUE	d__Bacteria;p__Bacillota;c__Clostridia;o__Oscillospirales;f__Oscillospiraceae;g__Lawsonibacter;s__Lawsonibacter asaccharolyticus	0.991782	FALSE	d__Bacteria	p__Bacillota	c__Clostridia	o__Oscillospirales	f__Oscillospiraceae	g__Lawsonibacter	s__Lawsonibacter asaccharolyticus	2563411	TRUE
SGB_01184	shared	MGYG000001499	uhgg	Hadza_UHGG/uhgg_split/MGYG000001499.fa	2	1	1	Rep_2038	MGYG000001499	0.986462	17332.9	18068	TRUE	d__Bacteria;p__Bacillota;c__Clostridia;o__Lachnospirales;f__Lachnospiraceae;g__Faecalicatena;s__Faecalicatena contortus_B	0.988636	FALSE	d__Bacteria	p__Bacillota	c__Clostridia	o__Lachnospirales	f__Lachnospiraceae	g__Faecalicatena	s__Faecalicatena contortus_B	5156194	TRUE
SGB_01185	shared	Rep_686	leviatan	leviatan_segal/sgbs_split/Rep_686.fa	2	1	1	Rep_686	MGYG000001494	0.998455	42687.5	25581.5	TRUE	d__Bacteria;p__Pseudomonadota;c__Gammaproteobacteria;o__Burkholderiales;f__Burkholderiaceae_F;g__Mesosutterella;s__Mesosutterella massiliensis	0.998455	FALSE	d__Bacteria	p__Pseudomonadota	c__Gammaproteobacteria	o__Burkholderiales	f__Burkholderiaceae_F	g__Mesosutterella	s__Mesosutterella massiliensis	2459430	TRUE
SGB_01186	shared	MGYG000001493	uhgg	Hadza_UHGG/uhgg_split/MGYG000001493.fa	2	1	1	Rep_2109	MGYG000001493	0.974222	141166	158554	TRUE	d__Bacteria;p__Bacillota;c__Clostridia;o__Lachnospirales;f__Lachnospiraceae;g__Enterocloster;s__Enterocloster bolteae	0.999995	FALSE	d__Bacteria	p__Bacillota	c__Clostridia	o__Lachnospirales	f__Lachnospiraceae	g__Enterocloster	s__Enterocloster bolteae	6604884	TRUE
SGB_01187	shared	Rep_840	leviatan	leviatan_segal/sgbs_split/Rep_840.fa	2	1	1	Rep_840	MGYG000001490	0.988319	85055.1	76967.5	TRUE	d__Bacteria;p__Actinomycetota;c__Actinomycetes;o__Actinomycetales;f__Bifidobacteriaceae;g__Bifidobacterium;s__Bifidobacterium catenulatum	0.988319	FALSE	d__Bacteria	p__Actinomycetota	c__Actinomycetes	o__Actinomycetales	f__Bifidobacteriaceae	g__Bifidobacterium	s__Bifidobacterium catenulatum	2019864	TRUE
SGB_01188	shared	MGYG000001489	uhgg	Hadza_UHGG/uhgg_split/MGYG000001489.fa	2	1	1	Rep_557	MGYG000001489	0.992548	109386	109513	TRUE	d__Bacteria;p__Bacteroidota;c__Bacteroidia;o__Bacteroidales;f__Tannerellaceae;g__Parabacteroides;s__Parabacteroides goldsteinii	1	FALSE	d__Bacteria	p__Bacteroidota	c__Bacteroidia	o__Bacteroidales	f__Tannerellaceae	g__Parabacteroides	s__Parabacteroides goldsteinii	6486757	TRUE
SGB_01189	shared	Rep_1889	leviatan	leviatan_segal/sgbs_split/Rep_1889.fa	2	1	1	Rep_1889	MGYG000001444	0.973444	110253	30173.1	TRUE	d__Bacteria;p__Bacillota;c__Negativicutes;o__Veillonellales;f__Veillonellaceae;g__Veillonella;s__Veillonella atypica	0.975129	FALSE	d__Bacteria	p__Bacillota	c__Negativicutes	o__Veillonellales	f__Veillonellaceae	g__Veillonella	s__Veillonella atypica	1992958	TRUE
SGB_01190	shared	Rep_1845	leviatan	leviatan_segal/sgbs_split/Rep_1845.fa	2	1	1	Rep_1845	MGYG000001440	0.997157	113583	113467	TRUE	d__Bacteria;p__Bacillota;c__Negativicutes;o__Acidaminococcales;f__Acidaminococcaceae;g__Acidaminococcus;s__Acidaminococcus intestini	0.997189	FALSE	d__Bacteria	p__Bacillota	c__Negativicutes	o__Acidaminococcales	f__Acidaminococcaceae	g__Acidaminococcus	s__Acidaminococcus intestini	2405812	TRUE
SGB_01191	shared	MGYG000001439	uhgg	Hadza_UHGG/uhgg_split/MGYG000001439.fa	2	1	1	Rep_2295	MGYG000001439	0.987757	60747.9	78752	TRUE	d__Bacteria;p__Bacillota;c__Clostridia;o__Lachnospirales;f__Lachnospiraceae;g__Faecalimonas;s__Faecalimonas umbilicata	0.98144	FALSE	d__Bacteria	p__Bacillota	c__Clostridia	o__Lachnospirales	f__Lachnospiraceae	g__Faecalimonas	s__Faecalimonas umbilicata	2976145	TRUE
SGB_01192	shared	MGYG000001434	uhgg	Hadza_UHGG/uhgg_split/MGYG000001434.fa	2	1	1	Rep_3038	MGYG000001434	0.999888	12016.1	22417.7	TRUE	d__Bacteria;p__Bacillota;c__Clostridia;o__Oscillospirales;f__Butyricicoccaceae;g__Butyricicoccus;s__Butyricicoccus pullicaecorum	0.999817	FALSE	d__Bacteria	p__Bacillota	c__Clostridia	o__Oscillospirales	f__Butyricicoccaceae	g__Butyricicoccus	s__Butyricicoccus pullicaecorum	3325721	TRUE
SGB_01193	shared	Rep_486	leviatan	leviatan_segal/sgbs_split/Rep_486.fa	2	1	1	Rep_486	MGYG000001433	0.991009	213035	200366	TRUE	d__Bacteria;p__Bacteroidota;c__Bacteroidia;o__Bacteroidales;f__Bacteroidaceae;g__Bacteroides;s__Bacteroides salyersiae	0.991009	FALSE	d__Bacteria	p__Bacteroidota	c__Bacteroidia	o__Bacteroidales	f__Bacteroidaceae	g__Bacteroides	s__Bacteroides salyersiae	5512108	TRUE
SGB_01194	shared	MGYG000001430	uhgg	Hadza_UHGG/uhgg_split/MGYG000001430.fa	2	1	1	Rep_1207	MGYG000001430	0.984393	52862	57165.5	TRUE	d__Bacteria;p__Bacillota_I;c__Bacilli_A;o__Erysipelotrichales;f__Erysipelotrichaceae;g__Holdemania;s__Holdemania massiliensis	1	FALSE	d__Bacteria	p__Bacillota_I	c__Bacilli	o__Erysipelotrichales	f__Erysipelotrichaceae	g__Holdemania	s__Holdemania massiliensis	3811476	TRUE
SGB_01195	shared	MGYG000001429	uhgg	Hadza_UHGG/uhgg_split/MGYG000001429.fa	2	1	1	Rep_597	MGYG000001429	0.990213	317704	324640	TRUE	d__Bacteria;p__Bacteroidota;c__Bacteroidia;o__Bacteroidales;f__Rikenellaceae;g__Alistipes_A;s__Alistipes_A ihumii	0.999737	FALSE	d__Bacteria	p__Bacteroidota	c__Bacteroidia	o__Bacteroidales	f__Rikenellaceae	g__Alistipes_A	s__Alistipes_A ihumii	2772824	TRUE
SGB_01196	shared	MGYG000001421	uhgg	Hadza_UHGG/uhgg_split/MGYG000001421.fa	2	1	1	Rep_1273	MGYG000001421	0.984542	27516.6	52388.7	TRUE	d__Bacteria;p__Bacillota_I;c__Bacilli_A;o__Erysipelotrichales;f__Erysipelotrichaceae;g__Dielma;s__Dielma fastidiosa	1	FALSE	d__Bacteria	p__Bacillota_I	c__Bacilli	o__Erysipelotrichales	f__Erysipelotrichaceae	g__Dielma	s__Dielma fastidiosa	3615034	TRUE
SGB_01197	shared	MGYG000001420	uhgg	Hadza_UHGG/uhgg_split/MGYG000001420.fa	2	1	1	Rep_616	MGYG000001420	0.98026	120566	139123	TRUE	d__Bacteria;p__Bacteroidota;c__Bacteroidia;o__Bacteroidales;f__Rikenellaceae;g__Alistipes;s__Alistipes senegalensis	0.999992	FALSE	d__Bacteria	p__Bacteroidota	c__Bacteroidia	o__Bacteroidales	f__Rikenellaceae	g__Alistipes	s__Alistipes senegalensis	4017609	TRUE
SGB_01198	shared	Rep_610	leviatan	leviatan_segal/sgbs_split/Rep_610.fa	2	1	1	Rep_610	MGYG000001415	0.985942	544549	531563	TRUE	d__Bacteria;p__Bacteroidota;c__Bacteroidia;o__Bacteroidales;f__Rikenellaceae;g__Alistipes;s__Alistipes communis	0.987922	FALSE	d__Bacteria	p__Bacteroidota	c__Bacteroidia	o__Bacteroidales	f__Rikenellaceae	g__Alistipes	s__Alistipes communis	3232755	TRUE
SGB_01199	shared	MGYG000001413	uhgg	Hadza_UHGG/uhgg_split/MGYG000001413.fa	2	1	1	Rep_2765	MGYG000001413	0.97848	31529.9	32309.2	TRUE	d__Bacteria;p__Actinomycetota;c__Coriobacteriia;o__Coriobacteriales;f__Coriobacteriaceae;g__Enorma;s__Enorma massiliensis	1	FALSE	d__Bacteria	p__Actinomycetota	c__Coriobacteriia	o__Coriobacteriales	f__Coriobacteriaceae	g__Enorma	s__Enorma massiliensis	2280503	TRUE
SGB_01200	shared	Rep_886	leviatan	leviatan_segal/sgbs_split/Rep_886.fa	2	1	1	Rep_886	MGYG000001411	0.965319	8086.7	6565.6	TRUE	d__Bacteria;p__Actinomycetota;c__Actinomycetes;o__Actinomycetales;f__Actinomycetaceae;g__Pauljensenia;s__Pauljensenia sp000308055	0.968281	FALSE	d__Bacteria	p__Actinomycetota	c__Actinomycetes	o__Actinomycetales	f__Actinomycetaceae	g__Pauljensenia	s__Pauljensenia sp000308055	1718995	TRUE
SGB_01201	shared	MGYG000001410	uhgg	Hadza_UHGG/uhgg_split/MGYG000001410.fa	2	1	1	Rep_709	MGYG000001410	0.988557	245255	253654	TRUE	d__Bacteria;p__Pseudomonadota;c__Gammaproteobacteria;o__Burkholderiales;f__Burkholderiaceae_F;g__Sutterella;s__Sutterella wadsworthensis_A	1	FALSE	d__Bacteria	p__Pseudomonadota	c__Gammaproteobacteria	o__Burkholderiales	f__Burkholderiaceae_F	g__Sutterella	s__Sutterella wadsworthensis_A	2725870	TRUE
SGB_01202	shared	Rep_1234	leviatan	leviatan_segal/sgbs_split/Rep_1234.fa	2	1	1	Rep_1234	MGYG000001402	0.992375	73591	71982.4	TRUE	d__Bacteria;p__Bacillota_I;c__Bacilli_A;o__Erysipelotrichales;f__Coprobacillaceae;g__Coprobacillus;s__Coprobacillus cateniformis	0.994687	FALSE	d__Bacteria	p__Bacillota_I	c__Bacilli	o__Erysipelotrichales	f__Coprobacillaceae	g__Coprobacillus	s__Coprobacillus cateniformis	3660720	TRUE
SGB_01203	shared	MGYG000001401	uhgg	Hadza_UHGG/uhgg_split/MGYG000001401.fa	2	1	1	Rep_714	MGYG000001401	0.99487	10915.3	10961.9	TRUE	d__Bacteria;p__Pseudomonadota;c__Gammaproteobacteria;o__Burkholderiales;f__Burkholderiaceae_F;g__Sutterella;s__Sutterella parvirubra	1	FALSE	d__Bacteria	p__Pseudomonadota	c__Gammaproteobacteria	o__Burkholderiales	f__Burkholderiaceae_F	g__Sutterella	s__Sutterella parvirubra	2376899	TRUE
SGB_01204	shared	Rep_1241	leviatan	leviatan_segal/sgbs_split/Rep_1241.fa	2	1	1	Rep_1241	MGYG000001400	0.991725	164933	163085	TRUE	d__Bacteria;p__Bacillota_I;c__Bacilli_A;o__Erysipelotrichales;f__Coprobacillaceae;g__Thomasclavelia;s__Thomasclavelia ramosa	0.993804	FALSE	d__Bacteria	p__Bacillota_I	c__Bacilli	o__Erysipelotrichales	f__Coprobacillaceae	g__Thomasclavelia	s__Thomasclavelia ramosa	3524881	TRUE
SGB_01205	shared	MGYG000001399	uhgg	Hadza_UHGG/uhgg_split/MGYG000001399.fa	2	1	1	Rep_84	MGYG000001399	0.986913	29317.5	36035.7	TRUE	d__Bacteria;p__Bacteroidota;c__Bacteroidia;o__Bacteroidales;f__Marinifilaceae;g__Culturomica;s__Culturomica lanea	1	FALSE	d__Bacteria	p__Bacteroidota	c__Bacteroidia	o__Bacteroidales	f__Marinifilaceae	g__Culturomica	s__Culturomica lanea	3773011	TRUE
SGB_01206	shared	MGYG000001398	uhgg	Hadza_UHGG/uhgg_split/MGYG000001398.fa	2	1	1	Rep_1280	MGYG000001398	0.984386	66520.3	72292	TRUE	d__Bacteria;p__Bacillota_I;c__Bacilli_A;o__Erysipelotrichales;f__Erysipelotrichaceae;g__Longicatena;s__Longicatena caecimuris	0.987719	FALSE	d__Bacteria	p__Bacillota_I	c__Bacilli	o__Erysipelotrichales	f__Erysipelotrichaceae	g__Longicatena	s__Longicatena caecimuris	3098456	TRUE
SGB_01207	shared	MGYG000001397	uhgg	Hadza_UHGG/uhgg_split/MGYG000001397.fa	2	1	1	Rep_1925	MGYG000001397	0.97286	29504.2	32176.2	TRUE	d__Bacteria;p__Bacillota;c__Negativicutes;o__Veillonellales;f__Dialisteraceae;g__Dialister;s__Dialister succinatiphilus	1	FALSE	d__Bacteria	p__Bacillota	c__Negativicutes	o__Veillonellales	f__Dialisteraceae	g__Dialister	s__Dialister succinatiphilus	2499879	TRUE
SGB_01208	shared	Rep_1277	leviatan	leviatan_segal/sgbs_split/Rep_1277.fa	2	1	1	Rep_1277	MGYG000001396	0.988211	114545	105238	TRUE	d__Bacteria;p__Bacillota_I;c__Bacilli_A;o__Erysipelotrichales;f__Erysipelotrichaceae;g__Clostridium_AQ;s__Clostridium_AQ innocuum	0.983329	FALSE	d__Bacteria	p__Bacillota_I	c__Bacilli	o__Erysipelotrichales	f__Erysipelotrichaceae	g__Clostridium_AQ	s__Clostridium_AQ innocuum	4094731	TRUE
SGB_01209	shared	Rep_952	leviatan	leviatan_segal/sgbs_split/Rep_952.fa	2	1	1	Rep_952	MGYG000001393	0.96256	6181.77	4941.73	TRUE	d__Bacteria;p__Pseudomonadota;c__Gammaproteobacteria;o__Enterobacterales;f__Enterobacteriaceae;g__Hafnia;s__Hafnia paralvei	0.990152	FALSE	d__Bacteria	p__Pseudomonadota	c__Gammaproteobacteria	o__Enterobacterales	f__Enterobacteriaceae	g__Hafnia	s__Hafnia paralvei	4880886	TRUE
SGB_01210	shared	Rep_432	leviatan	leviatan_segal/sgbs_split/Rep_432.fa	2	1	1	Rep_432	MGYG000001391	0.984557	143217	116528	TRUE	d__Bacteria;p__Bacteroidota;c__Bacteroidia;o__Bacteroidales;f__Coprobacteraceae;g__Coprobacter;s__Coprobacter fastidiosus	0.988432	FALSE	d__Bacteria	p__Bacteroidota	c__Bacteroidia	o__Bacteroidales	f__Coprobacteraceae	g__Coprobacter	s__Coprobacter fastidiosus	3654084	TRUE
SGB_01211	shared	Rep_2702	leviatan	leviatan_segal/sgbs_split/Rep_2702.fa	2	1	1	Rep_2702	MGYG000001389	0.99371	26604.1	24735.2	TRUE	d__Bacteria;p__Synergistota;c__Synergistia;o__Synergistales;f__Synergistaceae;g__Cloacibacillus;s__Cloacibacillus evryensis	0.990151	FALSE	d__Bacteria	p__Synergistota	c__Synergistia	o__Synergistales	f__Synergistaceae	g__Cloacibacillus	s__Cloacibacillus evryensis	2960407	TRUE
SGB_01212	shared	Rep_2948	leviatan	leviatan_segal/sgbs_split/Rep_2948.fa	2	1	1	Rep_2948	MGYG000001387	0.960812	39383.3	34491.2	TRUE	d__Bacteria;p__Actinomycetota;c__Coriobacteriia;o__Coriobacteriales;f__Eggerthellaceae;g__Senegalimassilia;s__Senegalimassilia sp003474385	0.98075	FALSE	d__Bacteria	p__Actinomycetota	c__Coriobacteriia	o__Coriobacteriales	f__Eggerthellaceae	g__Senegalimassilia	s__Senegalimassilia sp003474385	2205346	TRUE
SGB_01213	shared	MGYG000001386	uhgg	Hadza_UHGG/uhgg_split/MGYG000001386.fa	2	1	1	Rep_2111	MGYG000001386	0.994135	70058.9	72923.5	TRUE	d__Bacteria;p__Bacillota;c__Clostridia;o__Lachnospirales;f__Lachnospiraceae;g__Enterocloster;s__Enterocloster clostridioformis	0.98087	FALSE	d__Bacteria	p__Bacillota	c__Clostridia	o__Lachnospirales	f__Lachnospiraceae	g__Enterocloster	s__Enterocloster clostridioformis	5500475	TRUE
SGB_01214	shared	MGYG000001385	uhgg	Hadza_UHGG/uhgg_split/MGYG000001385.fa	2	1	1	Rep_595	MGYG000001385	0.992961	273056	275589	TRUE	d__Bacteria;p__Bacteroidota;c__Bacteroidia;o__Bacteroidales;f__Rikenellaceae;g__Alistipes_A;s__Alistipes_A indistinctus	0.999989	FALSE	d__Bacteria	p__Bacteroidota	c__Bacteroidia	o__Bacteroidales	f__Rikenellaceae	g__Alistipes_A	s__Alistipes_A indistinctus	2855429	TRUE
SGB_01215	shared	MGYG000001383	uhgg	Hadza_UHGG/uhgg_split/MGYG000001383.fa	2	1	1	Rep_1020	MGYG000001383	0.989757	5093.61	5130.15	TRUE	d__Bacteria;p__Bacillota;c__Bacilli;o__Lactobacillales;f__Lactobacillaceae;g__Lactobacillus;s__Lactobacillus iners	0.99042	FALSE	d__Bacteria	p__Bacillota	c__Bacilli	o__Lactobacillales	f__Lactobacillaceae	g__Lactobacillus	s__Lactobacillus iners	1274722	TRUE
SGB_01216	shared	Rep_2923	leviatan	leviatan_segal/sgbs_split/Rep_2923.fa	2	1	1	Rep_2923	MGYG000001382	0.976386	26106.5	24019.7	TRUE	d__Bacteria;p__Actinomycetota;c__Coriobacteriia;o__Coriobacteriales;f__Coriobacteriaceae;g__Collinsella;s__Collinsella tanakaei	0.976917	FALSE	d__Bacteria	p__Actinomycetota	c__Coriobacteriia	o__Coriobacteriales	f__Coriobacteriaceae	g__Collinsella	s__Collinsella tanakaei	2527854	TRUE
SGB_01217	shared	MGYG000001380	uhgg	Hadza_UHGG/uhgg_split/MGYG000001380.fa	2	1	1	Rep_2297	MGYG000001380	0.975467	190644	354227	TRUE	d__Bacteria;p__Bacillota;c__Clostridia;o__Lachnospirales;f__Lachnospiraceae;g__Mediterraneibacter;s__Mediterraneibacter gnavus	0.990604	FALSE	d__Bacteria	p__Bacillota	c__Clostridia	o__Lachnospirales	f__Lachnospiraceae	g__Mediterraneibacter	s__Mediterraneibacter gnavus	3460754	TRUE
SGB_01218	shared	MGYG000001379	uhgg	Hadza_UHGG/uhgg_split/MGYG000001379.fa	2	1	1	Rep_2034	MGYG000001379	0.987189	104450	104919	TRUE	d__Bacteria;p__Bacillota;c__Clostridia;o__Lachnospirales;f__Lachnospiraceae;g__Schaedlerella;s__Schaedlerella glycyrrhizinilytica_A	0.987615	FALSE	d__Bacteria	p__Bacillota	c__Clostridia	o__Lachnospirales	f__Lachnospiraceae	g__Schaedlerella	s__Schaedlerella glycyrrhizinilytica_A	3233902	TRUE
SGB_01219	shared	MGYG000001378	uhgg	Hadza_UHGG/uhgg_split/MGYG000001378.fa	2	1	1	Rep_497	MGYG000001378	0.976658	296025	436923	TRUE	d__Bacteria;p__Bacteroidota;c__Bacteroidia;o__Bacteroidales;f__Bacteroidaceae;g__Bacteroides;s__Bacteroides ovatus	0.977068	FALSE	d__Bacteria	p__Bacteroidota	c__Bacteroidia	o__Bacteroidales	f__Bacteroidaceae	g__Bacteroides	s__Bacteroides ovatus	6549476	TRUE
SGB_01220	shared	Rep_2036	leviatan	leviatan_segal/sgbs_split/Rep_2036.fa	2	1	1	Rep_2036	MGYG000001374	0.990993	534107	503423	TRUE	d__Bacteria;p__Bacillota;c__Clostridia;o__Lachnospirales;f__Lachnospiraceae;g__Mediterraneibacter;s__Mediterraneibacter torques	0.994029	FALSE	d__Bacteria	p__Bacillota	c__Clostridia	o__Lachnospirales	f__Lachnospiraceae	g__Mediterraneibacter	s__Mediterraneibacter torques	2633609	TRUE
SGB_01221	shared	MGYG000001373	uhgg	Hadza_UHGG/uhgg_split/MGYG000001373.fa	2	1	1	Rep_2024	MGYG000001373	0.989388	13744.8	16491.6	TRUE	d__Bacteria;p__Bacillota;c__Clostridia;o__Lachnospirales;f__Lachnospiraceae;g__Faecalimonas;s__Faecalimonas sp000209385	1	FALSE	d__Bacteria	p__Bacillota	c__Clostridia	o__Lachnospirales	f__Lachnospiraceae	g__Faecalimonas	s__Faecalimonas sp000209385	2219029	TRUE
SGB_01222	shared	MGYG000001372	uhgg	Hadza_UHGG/uhgg_split/MGYG000001372.fa	2	1	1	Rep_442	MGYG000001372	0.988984	52752.8	59932.9	TRUE	d__Bacteria;p__Bacteroidota;c__Bacteroidia;o__Bacteroidales;f__Bacteroidaceae;g__Paraprevotella;s__Paraprevotella xylaniphila	1	FALSE	d__Bacteria	p__Bacteroidota	c__Bacteroidia	o__Bacteroidales	f__Bacteroidaceae	g__Paraprevotella	s__Paraprevotella xylaniphila	3789812	TRUE
SGB_01223	shared	MGYG000001370	uhgg	Hadza_UHGG/uhgg_split/MGYG000001370.fa	2	1	1	Rep_474	MGYG000001370	0.989868	16471.8	22291	TRUE	d__Bacteria;p__Bacteroidota;c__Bacteroidia;o__Bacteroidales;f__Bacteroidaceae;g__Bacteroides;s__Bacteroides fluxus	1	FALSE	d__Bacteria	p__Bacteroidota	c__Bacteroidia	o__Bacteroidales	f__Bacteroidaceae	g__Bacteroides	s__Bacteroides fluxus	4330716	TRUE
SGB_01224	shared	MGYG000001369	uhgg	Hadza_UHGG/uhgg_split/MGYG000001369.fa	2	1	1	Rep_1018	MGYG000001369	0.977804	11994.1	21318.8	TRUE	d__Bacteria;p__Bacillota;c__Bacilli;o__Lactobacillales;f__Lactobacillaceae;g__Lactobacillus;s__Lactobacillus delbrueckii	0.983275	FALSE	d__Bacteria	p__Bacillota	c__Bacilli	o__Lactobacillales	f__Lactobacillaceae	g__Lactobacillus	s__Lactobacillus delbrueckii	2071079	TRUE
SGB_01225	shared	MGYG000001368	uhgg	Hadza_UHGG/uhgg_split/MGYG000001368.fa	2	1	1	Rep_2039	MGYG000001368	0.999097	7659.77	8902.54	TRUE	d__Bacteria;p__Bacillota;c__Clostridia;o__Lachnospirales;f__Lachnospiraceae;g__Faecalicatena;s__Faecalicatena fissicatena_A	0.989298	FALSE	d__Bacteria	p__Bacillota	c__Clostridia	o__Lachnospirales	f__Lachnospiraceae	g__Faecalicatena	s__Faecalicatena fissicatena_A	5427315	TRUE
SGB_01226	shared	Rep_2069	leviatan	leviatan_segal/sgbs_split/Rep_2069.fa	2	1	1	Rep_2069	MGYG000001367	0.991378	136373	133852	TRUE	d__Bacteria;p__Bacillota;c__Clostridia;o__Lachnospirales;f__Lachnospiraceae;g__Otoolea;s__Otoolea symbiosa	0.990001	FALSE	d__Bacteria	p__Bacillota	c__Clostridia	o__Lachnospirales	f__Lachnospiraceae	g__Otoolea	s__Otoolea symbiosa	4767846	TRUE
SGB_01227	shared	MGYG000001365	uhgg	Hadza_UHGG/uhgg_split/MGYG000001365.fa	2	1	1	Rep_1860	MGYG000001365	0.962637	44936.4	59886.6	TRUE	d__Bacteria;p__Bacillota;c__Negativicutes;o__Acidaminococcales;f__Acidaminococcaceae;g__Phascolarctobacterium_A;s__Phascolarctobacterium_A succinatutens	1	FALSE	d__Bacteria	p__Bacillota	c__Negativicutes	o__Acidaminococcales	f__Acidaminococcaceae	g__Phascolarctobacterium_A	s__Phascolarctobacterium_A succinatutens	2121954	TRUE
SGB_01228	shared	Rep_526	leviatan	leviatan_segal/sgbs_split/Rep_526.fa	2	1	1	Rep_526	MGYG000001364	0.966859	64241.5	53881.9	TRUE	d__Bacteria;p__Bacteroidota;c__Bacteroidia;o__Bacteroidales;f__Bacteroidaceae;g__Phocaeicola;s__Phocaeicola plebeius	0.972422	FALSE	d__Bacteria	p__Bacteroidota	c__Bacteroidia	o__Bacteroidales	f__Bacteroidaceae	g__Phocaeicola	s__Phocaeicola plebeius	3729587	TRUE
SGB_01229	shared	MGYG000001363	uhgg	Hadza_UHGG/uhgg_split/MGYG000001363.fa	2	1	1	Rep_1123	MGYG000001363	0.965433	1814.13	2095.97	TRUE	d__Bacteria;p__Bacillota;c__Bacilli;o__Lactobacillales;f__Streptococcaceae;g__Streptococcus;s__Streptococcus equinus	1	FALSE	d__Bacteria	p__Bacillota	c__Bacilli	o__Lactobacillales	f__Streptococcaceae	g__Streptococcus	s__Streptococcus equinus	1741734	TRUE
SGB_01230	shared	Rep_1159	leviatan	leviatan_segal/sgbs_split/Rep_1159.fa	2	1	1	Rep_1159	MGYG000001362	0.985903	15208.9	12276.9	TRUE	d__Bacteria;p__Bacillota;c__Bacilli;o__Lactobacillales;f__Streptococcaceae;g__Streptococcus;s__Streptococcus anginosus	0.972863	FALSE	d__Bacteria	p__Bacillota	c__Bacilli	o__Lactobacillales	f__Streptococcaceae	g__Streptococcus	s__Streptococcus anginosus	1918723	TRUE
SGB_01231	shared	MGYG000001361	uhgg	Hadza_UHGG/uhgg_split/MGYG000001361.fa	2	1	1	Rep_698	MGYG000001361	0.993139	390716	401821	TRUE	d__Bacteria;p__Pseudomonadota;c__Gammaproteobacteria;o__Burkholderiales;f__Burkholderiaceae_F;g__Sutterella;s__Sutterella wadsworthensis	0.983794	FALSE	d__Bacteria	p__Pseudomonadota	c__Gammaproteobacteria	o__Burkholderiales	f__Burkholderiaceae_F	g__Sutterella	s__Sutterella wadsworthensis	2965437	TRUE
SGB_01232	shared	MGYG000001359	uhgg	Hadza_UHGG/uhgg_split/MGYG000001359.fa	2	1	1	Rep_2746	MGYG000001359	0.980808	406451	433481	TRUE	d__Bacteria;p__Desulfobacterota;c__Desulfovibrionia;o__Desulfovibrionales;f__Desulfovibrionaceae;g__Bilophila;s__Bilophila wadsworthia	0.988918	FALSE	d__Bacteria	p__Desulfobacterota	c__Desulfovibrionia	o__Desulfovibrionales	f__Desulfovibrionaceae	g__Bilophila	s__Bilophila wadsworthia	4391194	TRUE
SGB_01233	shared	Rep_1075	leviatan	leviatan_segal/sgbs_split/Rep_1075.fa	2	1	1	Rep_1075	MGYG000001358	0.970128	2225.88	2180.23	TRUE	d__Bacteria;p__Campylobacterota;c__Campylobacteria;o__Campylobacterales;f__Campylobacteraceae;g__Campylobacter_D;s__Campylobacter_D upsaliensis	0.972501	FALSE	d__Bacteria	p__Campylobacterota	c__Campylobacteria	o__Campylobacterales	f__Campylobacteraceae	g__Campylobacter_D	s__Campylobacter_D upsaliensis	1290656	TRUE
SGB_01234	shared	MGYG000001356	uhgg	Hadza_UHGG/uhgg_split/MGYG000001356.fa	2	1	1	Rep_3285	MGYG000001356	0.972754	35676.7	61486.6	TRUE	d__Bacteria;p__Bacillota;c__Clostridia;o__Oscillospirales;f__Oscillospiraceae;g__Lawsonibacter;s__Lawsonibacter porci	0.970717	FALSE	d__Bacteria	p__Bacillota	c__Clostridia	o__Oscillospirales	f__Oscillospiraceae	g__Lawsonibacter	s__Lawsonibacter porci	3197355	TRUE
SGB_01235	shared	Rep_837	leviatan	leviatan_segal/sgbs_split/Rep_837.fa	2	1	1	Rep_837	MGYG000001354	0.990453	81960.9	79815.9	TRUE	d__Bacteria;p__Actinomycetota;c__Actinomycetes;o__Actinomycetales;f__Bifidobacteriaceae;g__Bifidobacterium;s__Bifidobacterium dentium	0.991047	FALSE	d__Bacteria	p__Actinomycetota	c__Actinomycetes	o__Actinomycetales	f__Bifidobacteriaceae	g__Bifidobacterium	s__Bifidobacterium dentium	2590266	TRUE
SGB_01236	shared	Rep_1275	leviatan	leviatan_segal/sgbs_split/Rep_1275.fa	2	1	1	Rep_1275	MGYG000001352	0.981011	17975	17847.5	TRUE	d__Bacteria;p__Bacillota_I;c__Bacilli_A;o__Erysipelotrichales;f__Erysipelotrichaceae;g__Clostridium_AQ;s__Clostridium_AQ sp000165065	0.980938	FALSE	d__Bacteria	p__Bacillota_I	c__Bacilli	o__Erysipelotrichales	f__Erysipelotrichaceae	g__Clostridium_AQ	s__Clostridium_AQ sp000165065	4167027	TRUE
SGB_01237	shared	Rep_1892	leviatan	leviatan_segal/sgbs_split/Rep_1892.fa	2	1	1	Rep_1892	MGYG000001349	0.977832	82756.4	71272.9	TRUE	d__Bacteria;p__Bacillota;c__Negativicutes;o__Veillonellales;f__Veillonellaceae;g__Veillonella;s__Veillonella parvula_A	0.979364	FALSE	d__Bacteria	p__Bacillota	c__Negativicutes	o__Veillonellales	f__Veillonellaceae	g__Veillonella	s__Veillonella parvula_A	2112959	TRUE
SGB_01238	shared	MGYG000001346	uhgg	Hadza_UHGG/uhgg_split/MGYG000001346.fa	2	1	1	Rep_477	MGYG000001346	0.989683	760542	1.19358e+06	TRUE	d__Bacteria;p__Bacteroidota;c__Bacteroidia;o__Bacteroidales;f__Bacteroidaceae;g__Bacteroides;s__Bacteroides uniformis	0.985212	FALSE	d__Bacteria	p__Bacteroidota	c__Bacteroidia	o__Bacteroidales	f__Bacteroidaceae	g__Bacteroides	s__Bacteroides uniformis	4487454	TRUE
SGB_01239	shared	MGYG000001345	uhgg	Hadza_UHGG/uhgg_split/MGYG000001345.fa	2	1	1	Rep_495	MGYG000001345	0.976242	345580	382993	TRUE	d__Bacteria;p__Bacteroidota;c__Bacteroidia;o__Bacteroidales;f__Bacteroidaceae;g__Bacteroides;s__Bacteroides xylanisolvens	0.980789	FALSE	d__Bacteria	p__Bacteroidota	c__Bacteroidia	o__Bacteroidales	f__Bacteroidaceae	g__Bacteroides	s__Bacteroides xylanisolvens	6003748	TRUE
SGB_01240	shared	MGYG000001342	uhgg	Hadza_UHGG/uhgg_split/MGYG000001342.fa	2	1	1	Rep_1127	MGYG000001342	0.959566	46871.4	49577.8	TRUE	d__Bacteria;p__Bacillota;c__Bacilli;o__Lactobacillales;f__Streptococcaceae;g__Streptococcus;s__Streptococcus gordonii	0.964796	FALSE	d__Bacteria	p__Bacillota	c__Bacilli	o__Lactobacillales	f__Streptococcaceae	g__Streptococcus	s__Streptococcus gordonii	2231411	TRUE
SGB_01241	shared	MGYG000001341	uhgg	Hadza_UHGG/uhgg_split/MGYG000001341.fa	2	1	1	Rep_1059	MGYG000001341	0.979465	10470.2	12588.5	TRUE	d__Bacteria;p__Bacillota;c__Bacilli;o__Lactobacillales;f__Lactobacillaceae;g__Leuconostoc;s__Leuconostoc mesenteroides	0.986531	FALSE	d__Bacteria	p__Bacillota	c__Bacilli	o__Lactobacillales	f__Lactobacillaceae	g__Leuconostoc	s__Leuconostoc mesenteroides	1735074	TRUE
SGB_01242	shared	MGYG000001338	uhgg	Hadza_UHGG/uhgg_split/MGYG000001338.fa	2	1	1	Rep_2324	MGYG000001338	0.984195	452221	613461	TRUE	d__Bacteria;p__Bacillota;c__Clostridia;o__Lachnospirales;f__Lachnospiraceae;g__Blautia_A;s__Blautia_A wexlerae	0.982322	FALSE	d__Bacteria	p__Bacillota	c__Clostridia	o__Lachnospirales	f__Lachnospiraceae	g__Blautia_A	s__Blautia_A wexlerae	3930699	TRUE
SGB_01243	shared	MGYG000001337	uhgg	Hadza_UHGG/uhgg_split/MGYG000001337.fa	2	1	1	Rep_484	MGYG000001337	0.989962	234404	440936	TRUE	d__Bacteria;p__Bacteroidota;c__Bacteroidia;o__Bacteroidales;f__Bacteroidaceae;g__Bacteroides;s__Bacteroides fragilis	0.990376	FALSE	d__Bacteria	p__Bacteroidota	c__Bacteroidia	o__Bacteroidales	f__Bacteroidaceae	g__Bacteroides	s__Bacteroides fragilis	5116282	TRUE
SGB_01244	shared	MGYG000001336	uhgg	Hadza_UHGG/uhgg_split/MGYG000001336.fa	2	1	1	Rep_1034	MGYG000001336	0.963057	8357.1	8893.08	TRUE	d__Bacteria;p__Bacillota;c__Bacilli;o__Lactobacillales;f__Lactobacillaceae;g__Limosilactobacillus;s__Limosilactobacillus kinnaridis	0.983606	FALSE	d__Bacteria	p__Bacillota	c__Bacilli	o__Lactobacillales	f__Lactobacillaceae	g__Limosilactobacillus	s__Limosilactobacillus kinnaridis	2316838	TRUE
SGB_01245	shared	MGYG000001334	uhgg	Hadza_UHGG/uhgg_split/MGYG000001334.fa	2	1	1	Rep_1042	MGYG000001334	0.983903	142334	146502	TRUE	d__Bacteria;p__Bacillota;c__Bacilli;o__Lactobacillales;f__Lactobacillaceae;g__Ligilactobacillus;s__Ligilactobacillus ruminis	0.975372	FALSE	d__Bacteria	p__Bacillota	c__Bacilli	o__Lactobacillales	f__Lactobacillaceae	g__Ligilactobacillus	s__Ligilactobacillus ruminis	2108740	TRUE
SGB_01246	shared	MGYG000001331	uhgg	Hadza_UHGG/uhgg_split/MGYG000001331.fa	2	1	1	Rep_656	MGYG000001331	0.993536	31158	33079.3	TRUE	d__Bacteria;p__Pseudomonadota;c__Gammaproteobacteria;o__Burkholderiales;f__Burkholderiaceae_D;g__Oxalobacter;s__Oxalobacter formigenes	0.999576	FALSE	d__Bacteria	p__Pseudomonadota	c__Gammaproteobacteria	o__Burkholderiales	f__Burkholderiaceae_D	g__Oxalobacter	s__Oxalobacter formigenes	2436766	TRUE
SGB_01247	shared	MGYG000001327	uhgg	Hadza_UHGG/uhgg_split/MGYG000001327.fa	2	1	1	Rep_1364	MGYG000001327	0.987728	9578.24	11556.2	TRUE	d__Bacteria;p__Fusobacteriota;c__Fusobacteriia;o__Fusobacteriales;f__Fusobacteriaceae;g__Fusobacterium_A;s__Fusobacterium_A ulcerans	0.999935	FALSE	d__Bacteria	p__Fusobacteriota	c__Fusobacteriia	o__Fusobacteriales	f__Fusobacteriaceae	g__Fusobacterium_A	s__Fusobacterium_A ulcerans	3487504	TRUE
SGB_01248	shared	Rep_1351	leviatan	leviatan_segal/sgbs_split/Rep_1351.fa	2	1	1	Rep_1351	MGYG000001326	0.977989	10839.1	6704.82	TRUE	d__Bacteria;p__Fusobacteriota;c__Fusobacteriia;o__Fusobacteriales;f__Fusobacteriaceae;g__Fusobacterium;s__Fusobacterium animalis	0.981395	FALSE	d__Bacteria	p__Fusobacteriota	c__Fusobacteriia	o__Fusobacteriales	f__Fusobacteriaceae	g__Fusobacterium	s__Fusobacterium animalis	2257221	TRUE
SGB_01249	shared	Rep_1347	leviatan	leviatan_segal/sgbs_split/Rep_1347.fa	2	1	1	Rep_1347	MGYG000001325	0.993226	7342.76	6219.27	TRUE	d__Bacteria;p__Fusobacteriota;c__Fusobacteriia;o__Fusobacteriales;f__Fusobacteriaceae;g__Fusobacterium_C;s__Fusobacterium_C gonidiaformans	0.989891	FALSE	d__Bacteria	p__Fusobacteriota	c__Fusobacteriia	o__Fusobacteriales	f__Fusobacteriaceae	g__Fusobacterium_C	s__Fusobacterium_C gonidiaformans	1640881	TRUE
SGB_01250	shared	Rep_1350	leviatan	leviatan_segal/sgbs_split/Rep_1350.fa	2	1	1	Rep_1350	MGYG000001324	0.961329	7135.28	1832.86	TRUE	d__Bacteria;p__Fusobacteriota;c__Fusobacteriia;o__Fusobacteriales;f__Fusobacteriaceae;g__Fusobacterium;s__Fusobacterium pseudoperiodonticum	0.975336	FALSE	d__Bacteria	p__Fusobacteriota	c__Fusobacteriia	o__Fusobacteriales	f__Fusobacteriaceae	g__Fusobacterium	s__Fusobacterium pseudoperiodonticum	2302354	TRUE
SGB_01251	shared	Rep_2740	leviatan	leviatan_segal/sgbs_split/Rep_2740.fa	2	1	1	Rep_2740	MGYG000001321	0.963965	101942	34410.9	TRUE	d__Bacteria;p__Desulfobacterota;c__Desulfovibrionia;o__Desulfovibrionales;f__Desulfovibrionaceae;g__Desulfovibrio;s__Desulfovibrio sp900556755	0.986388	FALSE	d__Bacteria	p__Desulfobacterota	c__Desulfovibrionia	o__Desulfovibrionales	f__Desulfovibrionaceae	g__Desulfovibrio	s__Desulfovibrio sp900556755	2879497	TRUE
SGB_01252	shared	MGYG000001319	uhgg	Hadza_UHGG/uhgg_split/MGYG000001319.fa	2	1	1	Rep_2378	MGYG000001319	0.986162	278160	282421	TRUE	d__Bacteria;p__Bacillota;c__Clostridia;o__Lachnospirales;f__Lachnospiraceae;g__Eshraghiella;s__Eshraghiella crossota	0.999987	FALSE	d__Bacteria	p__Bacillota	c__Clostridia	o__Lachnospirales	f__Lachnospiraceae	g__Eshraghiella	s__Eshraghiella crossota	2496039	TRUE
SGB_01253	shared	MGYG000001316	uhgg	Hadza_UHGG/uhgg_split/MGYG000001316.fa	2	1	1	Rep_1908	MGYG000001316	0.973254	37311	39922.5	TRUE	d__Bacteria;p__Bacillota;c__Negativicutes;o__Selenomonadales;f__Selenomonadaceae;g__Mitsuokella;s__Mitsuokella multacida	1	FALSE	d__Bacteria	p__Bacillota	c__Negativicutes	o__Selenomonadales	f__Selenomonadaceae	g__Mitsuokella	s__Mitsuokella multacida	2577056	TRUE
SGB_01254	shared	MGYG000001315	uhgg	Hadza_UHGG/uhgg_split/MGYG000001315.fa	2	1	1	Rep_2284	MGYG000001315	0.991135	229238	495198	TRUE	d__Bacteria;p__Bacillota;c__Clostridia;o__Lachnospirales;f__Lachnospiraceae;g__Allocoprococcus;s__Allocoprococcus comes	0.999403	FALSE	d__Bacteria	p__Bacillota	c__Clostridia	o__Lachnospirales	f__Lachnospiraceae	g__Allocoprococcus	s__Allocoprococcus comes	3242215	TRUE
SGB_01255	shared	MGYG000001314	uhgg	Hadza_UHGG/uhgg_split/MGYG000001314.fa	2	1	1	Rep_2362	MGYG000001314	0.986947	82115.2	82513.2	TRUE	d__Bacteria;p__Bacillota;c__Clostridia;o__Lachnospirales;f__Lachnospiraceae;g__Bacteroides_F;s__Bacteroides_F pectinophilus	0.999728	FALSE	d__Bacteria	p__Bacillota	c__Clostridia	o__Lachnospirales	f__Lachnospiraceae	g__Bacteroides_F	s__Bacteroides_F pectinophilus	3028326	TRUE
SGB_01256	shared	Rep_466	leviatan	leviatan_segal/sgbs_split/Rep_466.fa	2	1	1	Rep_466	MGYG000001313	0.986809	273859	270616	TRUE	d__Bacteria;p__Bacteroidota;c__Bacteroidia;o__Bacteroidales;f__Bacteroidaceae;g__Bacteroides;s__Bacteroides eggerthii	0.98832	FALSE	d__Bacteria	p__Bacteroidota	c__Bacteroidia	o__Bacteroidales	f__Bacteroidaceae	g__Bacteroides	s__Bacteroides eggerthii	3989343	TRUE
SGB_01257	shared	Rep_1086	leviatan	leviatan_segal/sgbs_split/Rep_1086.fa	2	1	1	Rep_1086	MGYG000001312	0.977566	2113.42	1919.69	TRUE	d__Bacteria;p__Campylobacterota;c__Campylobacteria;o__Campylobacterales;f__Helicobacteraceae;g__Helicobacter_D;s__Helicobacter_D pullorum	0.983188	FALSE	d__Bacteria	p__Campylobacterota	c__Campylobacteria	o__Campylobacterales	f__Helicobacteraceae	g__Helicobacter_D	s__Helicobacter_D pullorum	1630046	TRUE
SGB_01258	shared	MGYG000001310	uhgg	Hadza_UHGG/uhgg_split/MGYG000001310.fa	2	1	1	Rep_2280	MGYG000001310	0.989349	431734	470434	TRUE	d__Bacteria;p__Bacillota;c__Clostridia;o__Lachnospirales;f__Lachnospiraceae;g__Mediterraneibacter;s__Mediterraneibacter lactaris	0.999876	FALSE	d__Bacteria	p__Bacillota	c__Clostridia	o__Lachnospirales	f__Lachnospiraceae	g__Mediterraneibacter	s__Mediterraneibacter lactaris	2731235	TRUE
SGB_01259	shared	Rep_1125	leviatan	leviatan_segal/sgbs_split/Rep_1125.fa	2	1	1	Rep_1125	MGYG000001308	0.987621	28441.8	26186.6	TRUE	d__Bacteria;p__Bacillota;c__Bacilli;o__Lactobacillales;f__Streptococcaceae;g__Streptococcus;s__Streptococcus infantarius	0.987789	FALSE	d__Bacteria	p__Bacillota	c__Bacilli	o__Lactobacillales	f__Streptococcaceae	g__Streptococcus	s__Streptococcus infantarius	1871443	TRUE
SGB_01260	shared	MGYG000001306	uhgg	Hadza_UHGG/uhgg_split/MGYG000001306.fa	2	1	1	Rep_520	MGYG000001306	0.979903	112044	164957	TRUE	d__Bacteria;p__Bacteroidota;c__Bacteroidia;o__Bacteroidales;f__Bacteroidaceae;g__Phocaeicola;s__Phocaeicola coprocola	1	FALSE	d__Bacteria	p__Bacteroidota	c__Bacteroidia	o__Bacteroidales	f__Bacteroidaceae	g__Phocaeicola	s__Phocaeicola coprocola	4300117	TRUE
SGB_01261	shared	Rep_1243	leviatan	leviatan_segal/sgbs_split/Rep_1243.fa	2	1	1	Rep_1243	MGYG000001304	0.987324	93548.3	86185.8	TRUE	d__Bacteria;p__Bacillota_I;c__Bacilli_A;o__Erysipelotrichales;f__Coprobacillaceae;g__Thomasclavelia;s__Thomasclavelia spiroformis	0.987342	FALSE	d__Bacteria	p__Bacillota_I	c__Bacilli	o__Erysipelotrichales	f__Coprobacillaceae	g__Thomasclavelia	s__Thomasclavelia spiroformis	2594247	TRUE
SGB_01262	shared	MGYG000001303	uhgg	Hadza_UHGG/uhgg_split/MGYG000001303.fa	2	1	1	Rep_2015	MGYG000001303	0.9911	27489.9	80155	TRUE	d__Bacteria;p__Bacillota;c__Clostridia;o__Lachnospirales;f__Lachnospiraceae;g__Clostridium_AP;s__Clostridium_AP scindens	0.999945	FALSE	d__Bacteria	p__Bacillota	c__Clostridia	o__Lachnospirales	f__Lachnospiraceae	g__Clostridium_AP	s__Clostridium_AP scindens	3622605	TRUE
SGB_01263	shared	MGYG000001301	uhgg	Hadza_UHGG/uhgg_split/MGYG000001301.fa	2	1	1	Rep_1338	MGYG000001301	0.982423	16087.1	21484.7	TRUE	d__Bacteria;p__Bacillota;c__Clostridia;o__Tissierellales;f__Peptoniphilaceae;g__Parvimonas;s__Parvimonas micra	0.999102	FALSE	d__Bacteria	p__Bacillota	c__Clostridia	o__Tissierellales	f__Peptoniphilaceae	g__Parvimonas	s__Parvimonas micra	1703872	TRUE
SGB_01264	shared	MGYG000001300	uhgg	Hadza_UHGG/uhgg_split/MGYG000001300.fa	2	1	1	Rep_3078	MGYG000001300	0.97266	84310.8	170989	TRUE	d__Bacteria;p__Bacillota;c__Clostridia;o__Oscillospirales;f__Ruminococcaceae;g__Faecalibacterium;s__Faecalibacterium prausnitzii	0.976131	FALSE	d__Bacteria	p__Bacillota	c__Clostridia	o__Oscillospirales	f__Ruminococcaceae	g__Faecalibacterium	s__Faecalibacterium prausnitzii	3127383	TRUE
SGB_01265	shared	Rep_1281	leviatan	leviatan_segal/sgbs_split/Rep_1281.fa	2	1	1	Rep_1281	MGYG000001299	0.987622	27585.4	27561.7	TRUE	d__Bacteria;p__Bacillota_I;c__Bacilli_A;o__Erysipelotrichales;f__Erysipelotrichaceae;g__Amedibacillus;s__Amedibacillus dolichus	0.992284	FALSE	d__Bacteria	p__Bacillota_I	c__Bacilli	o__Erysipelotrichales	f__Erysipelotrichaceae	g__Amedibacillus	s__Amedibacillus dolichus	1850006	TRUE
SGB_01266	shared	MGYG000001296	uhgg	Hadza_UHGG/uhgg_split/MGYG000001296.fa	2	1	1	Rep_1052	MGYG000001296	0.992361	8070.46	8077.41	TRUE	d__Bacteria;p__Bacillota;c__Bacilli;o__Lactobacillales;f__Lactobacillaceae;g__Pediococcus;s__Pediococcus acidilactici	1	FALSE	d__Bacteria	p__Bacillota	c__Bacilli	o__Lactobacillales	f__Lactobacillaceae	g__Pediococcus	s__Pediococcus acidilactici	1942827	TRUE
SGB_01267	shared	Rep_2742	leviatan	leviatan_segal/sgbs_split/Rep_2742.fa	2	1	1	Rep_2742	MGYG000001295	0.977553	35088.9	30340.5	TRUE	d__Bacteria;p__Desulfobacterota;c__Desulfovibrionia;o__Desulfovibrionales;f__Desulfovibrionaceae;g__Desulfovibrio;s__Desulfovibrio fairfieldensis	0.988935	FALSE	d__Bacteria	p__Desulfobacterota	c__Desulfovibrionia	o__Desulfovibrionales	f__Desulfovibrionaceae	g__Desulfovibrio	s__Desulfovibrio fairfieldensis	3477242	TRUE
SGB_01268	shared	MGYG000001294	uhgg	Hadza_UHGG/uhgg_split/MGYG000001294.fa	2	1	1	Rep_678	MGYG000001294	0.984264	153609	265672	TRUE	d__Bacteria;p__Pseudomonadota;c__Gammaproteobacteria;o__Burkholderiales;f__Burkholderiaceae_F;g__Parasutterella;s__Parasutterella excrementihominis	0.990666	FALSE	d__Bacteria	p__Pseudomonadota	c__Gammaproteobacteria	o__Burkholderiales	f__Burkholderiaceae_F	g__Parasutterella	s__Parasutterella excrementihominis	2655653	TRUE
SGB_01269	shared	Rep_1038	leviatan	leviatan_segal/sgbs_split/Rep_1038.fa	2	1	1	Rep_1038	MGYG000001293	0.979172	26495.5	25012	TRUE	d__Bacteria;p__Bacillota;c__Bacilli;o__Lactobacillales;f__Lactobacillaceae;g__Lacticaseibacillus;s__Lacticaseibacillus rhamnosus	0.99798	FALSE	d__Bacteria	p__Bacillota	c__Bacilli	o__Lactobacillales	f__Lactobacillaceae	g__Lacticaseibacillus	s__Lacticaseibacillus rhamnosus	2972391	TRUE
SGB_01270	shared	Rep_848	leviatan	leviatan_segal/sgbs_split/Rep_848.fa	2	1	1	Rep_848	MGYG000001292	0.958788	745700	386300	TRUE	d__Bacteria;p__Actinomycetota;c__Actinomycetes;o__Actinomycetales;f__Bifidobacteriaceae;g__Bifidobacterium;s__Bifidobacterium longum	0.98935	FALSE	d__Bacteria	p__Actinomycetota	c__Actinomycetes	o__Actinomycetales	f__Bifidobacteriaceae	g__Bifidobacterium	s__Bifidobacterium longum	2233767	TRUE
SGB_01271	shared	Rep_1134	leviatan	leviatan_segal/sgbs_split/Rep_1134.fa	2	1	1	Rep_1134	MGYG000001289	1	12383.8	8895.97	TRUE	d__Bacteria;p__Bacillota;c__Bacilli;o__Lactobacillales;f__Streptococcaceae;g__Streptococcus;s__Streptococcus lactarius	0.970828	FALSE	d__Bacteria	p__Bacillota	c__Bacilli	o__Lactobacillales	f__Streptococcaceae	g__Streptococcus	s__Streptococcus lactarius	1985772	TRUE
SGB_01272	shared	MGYG000001287	uhgg	Hadza_UHGG/uhgg_split/MGYG000001287.fa	2	1	1	Rep_832	MGYG000001287	1	5633.89	6817.78	TRUE	d__Bacteria;p__Actinomycetota;c__Actinomycetes;o__Actinomycetales;f__Bifidobacteriaceae;g__Bifidobacterium;s__Bifidobacterium swidsinskii	0.987612	FALSE	d__Bacteria	p__Actinomycetota	c__Actinomycetes	o__Actinomycetales	f__Bifidobacteriaceae	g__Bifidobacterium	s__Bifidobacterium swidsinskii	1594520	TRUE
SGB_01273	shared	Rep_891	leviatan	leviatan_segal/sgbs_split/Rep_891.fa	2	1	1	Rep_891	MGYG000001285	1	44340.3	32235.6	TRUE	d__Bacteria;p__Actinomycetota;c__Actinomycetes;o__Actinomycetales;f__Actinomycetaceae;g__Pauljensenia;s__Pauljensenia sp902373545	0.983897	FALSE	d__Bacteria	p__Actinomycetota	c__Actinomycetes	o__Actinomycetales	f__Actinomycetaceae	g__Pauljensenia	s__Pauljensenia sp902373545	2351099	TRUE
SGB_01274	shared	Rep_888	leviatan	leviatan_segal/sgbs_split/Rep_888.fa	2	1	1	Rep_888	MGYG000001284	1	13650.5	7867.83	TRUE	d__Bacteria;p__Actinomycetota;c__Actinomycetes;o__Actinomycetales;f__Actinomycetaceae;g__Pauljensenia;s__Pauljensenia sp018375675	0.986802	FALSE	d__Bacteria	p__Actinomycetota	c__Actinomycetes	o__Actinomycetales	f__Actinomycetaceae	g__Pauljensenia	s__Pauljensenia sp018375675	1888608	TRUE
SGB_01275	shared	MGYG000001280	uhgg	Hadza_UHGG/uhgg_split/MGYG000001280.fa	2	1	1	Rep_1786	MGYG000001280	1	2013.78	2273.5	TRUE	d__Bacteria;p__Bacillota;c__Clostridia;o__Saccharofermentanales;f__Fastidiosipilaceae;g__Amygdalobacter;s__Amygdalobacter indicium	0.986883	FALSE	d__Bacteria	p__Bacillota	c__Clostridia	o__Saccharofermentanales	f__Fastidiosipilaceae	g__Amygdalobacter	s__Amygdalobacter indicium	1499839	TRUE
SGB_01276	shared	Rep_2744	leviatan	leviatan_segal/sgbs_split/Rep_2744.fa	2	1	1	Rep_2744	MGYG000001277	0.986772	19652.4	17882.3	TRUE	d__Bacteria;p__Desulfobacterota;c__Desulfovibrionia;o__Desulfovibrionales;f__Desulfovibrionaceae;g__Bilophila;s__Bilophila sp902373525	0.986772	FALSE	d__Bacteria	p__Desulfobacterota	c__Desulfovibrionia	o__Desulfovibrionales	f__Desulfovibrionaceae	g__Bilophila	s__Bilophila sp902373525	3691811	TRUE
SGB_01277	shared	MGYG000001276	uhgg	Hadza_UHGG/uhgg_split/MGYG000001276.fa	2	1	1	Rep_3585	MGYG000001276	1	2466.05	3053	TRUE	d__Bacteria;p__Bacillota;c__Clostridia;o__Eubacteriales;f__Eubacteriaceae;g__Eubacterium;s__Eubacterium limosum	0.98835	FALSE	d__Bacteria	p__Bacillota	c__Clostridia	o__Eubacteriales	f__Eubacteriaceae	g__Eubacterium	s__Eubacterium limosum	3903827	TRUE
SGB_01278	shared	MGYG000001275	uhgg	Hadza_UHGG/uhgg_split/MGYG000001275.fa	2	1	1	Rep_303	MGYG000001275	1	385.273	930.813	TRUE	d__Bacteria;p__Bacteroidota;c__Bacteroidia;o__Bacteroidales;f__Muribaculaceae;g__Lepagella;s__Lepagella sp900321585	0.959435	FALSE	d__Bacteria	p__Bacteroidota	c__Bacteroidia	o__Bacteroidales	f__Muribaculaceae	g__Lepagella	s__Lepagella sp900321585	2994513	TRUE
SGB_01279	shared	Rep_1138	leviatan	leviatan_segal/sgbs_split/Rep_1138.fa	2	1	1	Rep_1138	MGYG000001274	1	15371.9	10189.4	TRUE	d__Bacteria;p__Bacillota;c__Bacilli;o__Lactobacillales;f__Streptococcaceae;g__Streptococcus;s__Streptococcus sp902373455	1	FALSE	d__Bacteria	p__Bacillota	c__Bacilli	o__Lactobacillales	f__Streptococcaceae	g__Streptococcus	s__Streptococcus sp902373455	1393871	TRUE
SGB_01280	shared	Rep_890	leviatan	leviatan_segal/sgbs_split/Rep_890.fa	2	1	1	Rep_890	MGYG000001273	1	5466.23	2632.82	TRUE	d__Bacteria;p__Actinomycetota;c__Actinomycetes;o__Actinomycetales;f__Actinomycetaceae;g__Pauljensenia;s__Pauljensenia sp902373435	1	FALSE	d__Bacteria	p__Actinomycetota	c__Actinomycetes	o__Actinomycetales	f__Actinomycetaceae	g__Pauljensenia	s__Pauljensenia sp902373435	2114691	TRUE
SGB_01281	shared	MGYG000001272	uhgg	Hadza_UHGG/uhgg_split/MGYG000001272.fa	2	1	1	Rep_2543	MGYG000001272	1	3483.54	3628.44	TRUE	d__Bacteria;p__Bacillota;c__Clostridia;o__Christensenellales;f__Borkfalkiaceae;g__UMGS775;s__UMGS775 sp944372565	0.98058	FALSE	d__Bacteria	p__Bacillota	c__Clostridia	o__Christensenellales	f__Borkfalkiaceae	g__UMGS775	s__UMGS775 sp944372565	1381595	TRUE
SGB_01282	shared	Rep_2662	leviatan	leviatan_segal/sgbs_split/Rep_2662.fa	2	1	1	Rep_2662	MGYG000001271	1	6620.31	6253.22	TRUE	d__Bacteria;p__Bacillota;c__Clostridia;o__Oscillospirales;f__UBA644;g__UBA644;s__UBA644 sp002299265	1	FALSE	d__Bacteria	p__Bacillota	c__Clostridia	o__Oscillospirales	f__UBA644	g__UBA644	s__UBA644 sp002299265	1995248	TRUE
SGB_01283	shared	Rep_869	leviatan	leviatan_segal/sgbs_split/Rep_869.fa	2	1	1	Rep_869	MGYG000001269	1	34918.9	4322.99	TRUE	d__Bacteria;p__Actinomycetota;c__Actinomycetes;o__Actinomycetales;f__Micrococcaceae;g__Rothia;s__Rothia mucilaginosa	0.970816	FALSE	d__Bacteria	p__Actinomycetota	c__Actinomycetes	o__Actinomycetales	f__Micrococcaceae	g__Rothia	s__Rothia mucilaginosa	2179449	TRUE
SGB_01284	shared	MGYG000001266	uhgg	Hadza_UHGG/uhgg_split/MGYG000001266.fa	2	1	1	Rep_954	MGYG000001266	1	2801.76	2977.33	TRUE	d__Bacteria;p__Pseudomonadota;c__Gammaproteobacteria;o__Enterobacterales;f__Enterobacteriaceae;g__Atlantibacter;s__Atlantibacter hermannii	0.998382	FALSE	d__Bacteria	p__Pseudomonadota	c__Gammaproteobacteria	o__Enterobacterales	f__Enterobacteriaceae	g__Atlantibacter	s__Atlantibacter hermannii	4363538	TRUE
SGB_01285	shared	Rep_912	leviatan	leviatan_segal/sgbs_split/Rep_912.fa	2	1	1	Rep_912	MGYG000001260	1	1972.06	1968.06	TRUE	d__Bacteria;p__Pseudomonadota;c__Gammaproteobacteria;o__Pseudomonadales;f__Moraxellaceae;g__Acinetobacter;s__Acinetobacter johnsonii	0.97038	FALSE	d__Bacteria	p__Pseudomonadota	c__Gammaproteobacteria	o__Pseudomonadales	f__Moraxellaceae	g__Acinetobacter	s__Acinetobacter johnsonii	3027201	TRUE
SGB_01286	shared	Rep_1436	leviatan	leviatan_segal/sgbs_split/Rep_1436.fa	2	1	1	Rep_1436	MGYG000001256	0.964855	53169.2	39376.3	TRUE	d__Bacteria;p__Bacillota;c__Clostridia;o__TANB77;f__CAG-508;g__Merdicola;s__Merdicola sp001915925	0.985054	FALSE	d__Bacteria	p__Bacillota	c__Clostridia	o__TANB77	f__CAG-508	g__Merdicola	s__Merdicola sp001915925	1655622	TRUE
SGB_01287	shared	Rep_3085	leviatan	leviatan_segal/sgbs_split/Rep_3085.fa	2	1	1	Rep_3085	MGYG000001255	1	160286	154751	TRUE	d__Bacteria;p__Bacillota;c__Clostridia;o__Oscillospirales;f__Ruminococcaceae;g__Faecalibacterium;s__Faecalibacterium langellae	0.987514	FALSE	d__Bacteria	p__Bacillota	c__Clostridia	o__Oscillospirales	f__Ruminococcaceae	g__Faecalibacterium	s__Faecalibacterium langellae	2423944	TRUE
SGB_01288	shared	MGYG000001251	uhgg	Hadza_UHGG/uhgg_split/MGYG000001251.fa	2	1	1	Rep_2090	MGYG000001251	1	7315.55	7402.62	TRUE	d__Bacteria;p__Bacillota;c__Clostridia;o__Lachnospirales;f__Lachnospiraceae;g__Lachnoclostridium_A;s__Lachnoclostridium_A sp002160755	0.984389	FALSE	d__Bacteria	p__Bacillota	c__Clostridia	o__Lachnospirales	f__Lachnospiraceae	g__Lachnoclostridium_A	s__Lachnoclostridium_A sp002160755	3364070	TRUE
SGB_01289	shared	MGYG000001248	uhgg	Hadza_UHGG/uhgg_split/MGYG000001248.fa	2	1	1	Rep_1921	MGYG000001248	1	32088.6	48041.5	TRUE	d__Bacteria;p__Bacillota;c__Negativicutes;o__Veillonellales;f__Dialisteraceae;g__Dialister;s__Dialister sp900543165	0.988086	FALSE	d__Bacteria	p__Bacillota	c__Negativicutes	o__Veillonellales	f__Dialisteraceae	g__Dialister	s__Dialister sp900543165	2225809	TRUE
SGB_01290	shared	MGYG000001247	uhgg	Hadza_UHGG/uhgg_split/MGYG000001247.fa	2	1	1	Rep_2098	MGYG000001247	1	28271.6	28774.3	TRUE	d__Bacteria;p__Bacillota;c__Clostridia;o__Lachnospirales;f__Lachnospiraceae;g__UMGS1370;s__UMGS1370 sp900542035	0.991581	FALSE	d__Bacteria	p__Bacillota	c__Clostridia	o__Lachnospirales	f__Lachnospiraceae	g__UMGS1370	s__UMGS1370 sp900542035	2761406	TRUE
SGB_01291	shared	MGYG000001246	uhgg	Hadza_UHGG/uhgg_split/MGYG000001246.fa	2	1	1	Rep_2102	MGYG000001246	1	240634	247508	TRUE	d__Bacteria;p__Bacillota;c__Clostridia;o__Lachnospirales;f__Lachnospiraceae;g__Enterocloster;s__Enterocloster sp900541315	0.985852	FALSE	d__Bacteria	p__Bacillota	c__Clostridia	o__Lachnospirales	f__Lachnospiraceae	g__Enterocloster	s__Enterocloster sp900541315	3031447	TRUE
SGB_01292	shared	Rep_3301	leviatan	leviatan_segal/sgbs_split/Rep_3301.fa	2	1	1	Rep_3301	MGYG000001243	1	5980.15	5478.59	TRUE	d__Bacteria;p__Bacillota;c__Clostridia;o__Oscillospirales;f__Oscillospiraceae;g__Limivicinus;s__Limivicinus sp900754515	0.986428	FALSE	d__Bacteria	p__Bacillota	c__Clostridia	o__Oscillospirales	f__Oscillospiraceae	g__Limivicinus	s__Limivicinus sp900754515	2505647	TRUE
SGB_01293	shared	MGYG000001239	uhgg	Hadza_UHGG/uhgg_split/MGYG000001239.fa	2	1	1	Rep_1636	MGYG000001239	1	6726.95	9346.6	TRUE	d__Bacteria;p__Bacillota_I;c__Bacilli_A;o__RF39;f__UBA660;g__Caccenecus;s__Caccenecus sp900758895	0.994331	FALSE	d__Bacteria	p__Bacillota_I	c__Bacilli	o__RF39	f__UBA660	g__Caccenecus	s__Caccenecus sp900758895	1436828	TRUE
SGB_01294	shared	Rep_3023	leviatan	leviatan_segal/sgbs_split/Rep_3023.fa	2	1	1	Rep_3023	MGYG000001237	0.982065	99241.8	95936.7	TRUE	d__Bacteria;p__Bacillota;c__Clostridia;o__Christensenellales;f__Aristaeellaceae;g__Egerieenecus;s__Egerieenecus merdigallinarum	0.98324	FALSE	d__Bacteria	p__Bacillota	c__Clostridia	o__Christensenellales	f__Aristaeellaceae	g__Egerieenecus	s__Egerieenecus merdigallinarum	2512073	TRUE
SGB_01295	shared	Rep_2786	leviatan	leviatan_segal/sgbs_split/Rep_2786.fa	2	1	1	Rep_2786	MGYG000001236	1	109896	15311	TRUE	d__Bacteria;p__Actinomycetota;c__Coriobacteriia;o__Coriobacteriales;f__Coriobacteriaceae;g__Collinsella;s__Collinsella bouchesdurhonensis	0.975024	FALSE	d__Bacteria	p__Actinomycetota	c__Coriobacteriia	o__Coriobacteriales	f__Coriobacteriaceae	g__Collinsella	s__Collinsella bouchesdurhonensis	1826026	TRUE
SGB_01296	shared	Rep_3107	leviatan	leviatan_segal/sgbs_split/Rep_3107.fa	2	1	1	Rep_3107	MGYG000001226	1	53386.9	46897.4	TRUE	d__Bacteria;p__Bacillota;c__Clostridia;o__Oscillospirales;f__Oscillospiraceae;g__HGM13006;s__HGM13006 sp900757695	0.975962	FALSE	d__Bacteria	p__Bacillota	c__Clostridia	o__Oscillospirales	f__Oscillospiraceae	g__HGM13006	s__HGM13006 sp900757695	2773343	TRUE
SGB_01297	shared	MGYG000001224	uhgg	Hadza_UHGG/uhgg_split/MGYG000001224.fa	2	1	1	Rep_2309	MGYG000001224	1	4641.3	16281.5	TRUE	d__Bacteria;p__Bacillota;c__Clostridia;o__Lachnospirales;f__Lachnospiraceae;g__Blautia_A;s__Blautia_A sp900547615	0.989974	FALSE	d__Bacteria	p__Bacillota	c__Clostridia	o__Lachnospirales	f__Lachnospiraceae	g__Blautia_A	s__Blautia_A sp900547615	2725893	TRUE
SGB_01298	shared	Rep_2494	leviatan	leviatan_segal/sgbs_split/Rep_2494.fa	2	1	1	Rep_2494	MGYG000001222	1	21377.7	8333.65	TRUE	d__Bacteria;p__Bacillota;c__Clostridia;o__Monoglobales;f__Monoglobaceae;g__Ructibacterium;s__Ructibacterium sp900550775	0.972029	FALSE	d__Bacteria	p__Bacillota	c__Clostridia	o__Monoglobales	f__Monoglobaceae	g__Ructibacterium	s__Ructibacterium sp900550775	2203958	TRUE
SGB_01299	shared	MGYG000001219	uhgg	Hadza_UHGG/uhgg_split/MGYG000001219.fa	2	1	1	Rep_2130	MGYG000001219	1	10006.1	13045.7	TRUE	d__Bacteria;p__Bacillota;c__Clostridia;o__Lachnospirales;f__Lachnospiraceae;g__Hominisplanchenecus_A;s__Hominisplanchenecus_A sp937965795	0.990165	FALSE	d__Bacteria	p__Bacillota	c__Clostridia	o__Lachnospirales	f__Lachnospiraceae	g__Hominisplanchenecus_A	s__Hominisplanchenecus_A sp937965795	2541038	TRUE
SGB_01300	shared	Rep_3009	leviatan	leviatan_segal/sgbs_split/Rep_3009.fa	2	1	1	Rep_3009	MGYG000001217	1	55043.9	10070.2	TRUE	d__Bacteria;p__Bacillota;c__Clostridia;o__Christensenellales;f__Aristaeellaceae;g__Firm-10;s__Firm-10 sp004552515	0.984582	FALSE	d__Bacteria	p__Bacillota	c__Clostridia	o__Christensenellales	f__Aristaeellaceae	g__Firm-10	s__Firm-10 sp004552515	2507073	TRUE
SGB_01301	shared	Rep_106	leviatan	leviatan_segal/sgbs_split/Rep_106.fa	2	1	1	Rep_106	MGYG000001211	0.977444	3186.47	2851.03	TRUE	d__Bacteria;p__Bacteroidota;c__Bacteroidia;o__Bacteroidales;f__Porphyromonadaceae;g__Porphyromonas;s__Porphyromonas vaginalis	0.989135	FALSE	d__Bacteria	p__Bacteroidota	c__Bacteroidia	o__Bacteroidales	f__Porphyromonadaceae	g__Porphyromonas	s__Porphyromonas vaginalis	2185865	TRUE
SGB_01302	shared	Rep_99	leviatan	leviatan_segal/sgbs_split/Rep_99.fa	2	1	1	Rep_99	MGYG000001209	1	2782.04	2776.45	TRUE	d__Bacteria;p__Bacteroidota;c__Bacteroidia;o__Bacteroidales;f__Porphyromonadaceae;g__Porphyromonas;s__Porphyromonas uenonis_A	0.982552	FALSE	d__Bacteria	p__Bacteroidota	c__Bacteroidia	o__Bacteroidales	f__Porphyromonadaceae	g__Porphyromonas	s__Porphyromonas uenonis_A	2043089	TRUE
SGB_01303	shared	Rep_1782	leviatan	leviatan_segal/sgbs_split/Rep_1782.fa	2	1	1	Rep_1782	MGYG000001206	1	62561.2	27619.8	TRUE	d__Bacteria;p__Bacillota;c__Clostridia;o__Oscillospirales;f__Acutalibacteraceae;g__UMGS1491;s__UMGS1491 sp900554775	0.98699	FALSE	d__Bacteria	p__Bacillota	c__Clostridia	o__Oscillospirales	f__Acutalibacteraceae	g__UMGS1491	s__UMGS1491 sp900554775	1026539	TRUE
SGB_01304	shared	MGYG000001204	uhgg	Hadza_UHGG/uhgg_split/MGYG000001204.fa	2	1	1	Rep_3189	MGYG000001204	1	13622.4	14330.7	TRUE	d__Bacteria;p__Bacillota;c__Clostridia;o__Oscillospirales;f__Oscillospiraceae;g__Onthomonas;s__Onthomonas sp900758315	1	FALSE	d__Bacteria	p__Bacillota	c__Clostridia	o__Oscillospirales	f__Oscillospiraceae	g__Onthomonas	s__Onthomonas sp900758315	2053039	TRUE
SGB_01305	shared	Rep_3490	leviatan	leviatan_segal/sgbs_split/Rep_3490.fa	2	1	1	Rep_3490	MGYG000001202	1	35373.6	31872.2	TRUE	d__Bacteria;p__Bacillota;c__Clostridia;o__Oscillospirales;f__Ruminococcaceae;g__Hominimerdicola;s__Hominimerdicola sp900539095	0.985043	FALSE	d__Bacteria	p__Bacillota	c__Clostridia	o__Oscillospirales	f__Ruminococcaceae	g__Hominimerdicola	s__Hominimerdicola sp900539095	2406363	TRUE
SGB_01306	shared	MGYG000001199	uhgg	Hadza_UHGG/uhgg_split/MGYG000001199.fa	2	1	1	Rep_2086	MGYG000001199	1	26208.7	26684.8	TRUE	d__Bacteria;p__Bacillota;c__Clostridia;o__Lachnospirales;f__Lachnospiraceae;g__CABSIM01;s__CABSIM01 sp900541255	0.998057	FALSE	d__Bacteria	p__Bacillota	c__Clostridia	o__Lachnospirales	f__Lachnospiraceae	g__CABSIM01	s__CABSIM01 sp900541255	3596389	TRUE
SGB_01307	shared	Rep_1132	leviatan	leviatan_segal/sgbs_split/Rep_1132.fa	2	1	1	Rep_1132	MGYG000001197	1	7088.72	5873.16	TRUE	d__Bacteria;p__Bacillota;c__Bacilli;o__Lactobacillales;f__Streptococcaceae;g__Streptococcus;s__Streptococcus sp902470035	1	FALSE	d__Bacteria	p__Bacillota	c__Bacilli	o__Lactobacillales	f__Streptococcaceae	g__Streptococcus	s__Streptococcus sp902470035	1377863	TRUE
SGB_01308	shared	MGYG000001194	uhgg	Hadza_UHGG/uhgg_split/MGYG000001194.fa	2	1	1	Rep_2932	MGYG000001194	1	2292.11	2523.34	TRUE	d__Bacteria;p__Actinomycetota;c__Coriobacteriia;o__Coriobacteriales;f__QAMH01;g__QAMH01;s__QAMH01 sp003149935	0.975273	FALSE	d__Bacteria	p__Actinomycetota	c__Coriobacteriia	o__Coriobacteriales	f__QAMH01	g__QAMH01	s__QAMH01 sp003149935	2060639	TRUE
SGB_01309	shared	MGYG000001193	uhgg	Hadza_UHGG/uhgg_split/MGYG000001193.fa	2	1	1	Rep_2350	MGYG000001193	1	185055	192143	TRUE	d__Bacteria;p__Bacillota;c__Clostridia;o__Lachnospirales;f__Lachnospiraceae;g__UBA4285;s__UBA4285 sp900545225	0.992882	FALSE	d__Bacteria	p__Bacillota	c__Clostridia	o__Lachnospirales	f__Lachnospiraceae	g__UBA4285	s__UBA4285 sp900545225	1467080	TRUE
SGB_01310	shared	MGYG000001192	uhgg	Hadza_UHGG/uhgg_split/MGYG000001192.fa	2	1	1	Rep_3114	MGYG000001192	0.983921	87868.1	93062.4	TRUE	d__Bacteria;p__Bacillota;c__Clostridia;o__Oscillospirales;f__Oscillospiraceae;g__Limivicinus;s__Limivicinus sp900549865	0.997399	FALSE	d__Bacteria	p__Bacillota	c__Clostridia	o__Oscillospirales	f__Oscillospiraceae	g__Limivicinus	s__Limivicinus sp900549865	2283296	TRUE
SGB_01311	shared	Rep_1977	leviatan	leviatan_segal/sgbs_split/Rep_1977.fa	2	1	1	Rep_1977	MGYG000001191	1	159262	85501.7	TRUE	d__Bacteria;p__Bacillota;c__Clostridia;o__Peptostreptococcales;f__Anaerovoracaceae;g__UMGS973;s__UMGS973 sp900547295	0.99902	FALSE	d__Bacteria	p__Bacillota	c__Clostridia	o__Peptostreptococcales	f__Anaerovoracaceae	g__UMGS973	s__UMGS973 sp900547295	2407644	TRUE
SGB_01312	shared	MGYG000001187	uhgg	Hadza_UHGG/uhgg_split/MGYG000001187.fa	2	1	1	Rep_2121	MGYG000001187	1	20802.1	21089.5	TRUE	d__Bacteria;p__Bacillota;c__Clostridia;o__Lachnospirales;f__Lachnospiraceae;g__Egerieimonas;s__Egerieimonas sp900552095	0.987955	FALSE	d__Bacteria	p__Bacillota	c__Clostridia	o__Lachnospirales	f__Lachnospiraceae	g__Egerieimonas	s__Egerieimonas sp900552095	2296696	TRUE
SGB_01313	shared	MGYG000001186	uhgg	Hadza_UHGG/uhgg_split/MGYG000001186.fa	2	1	1	Rep_2183	MGYG000001186	1	136342	137540	TRUE	d__Bacteria;p__Bacillota;c__Clostridia;o__Lachnospirales;f__Lachnospiraceae;g__Roseburia;s__Roseburia sp905209075	0.976818	FALSE	d__Bacteria	p__Bacillota	c__Clostridia	o__Lachnospirales	f__Lachnospiraceae	g__Roseburia	s__Roseburia sp905209075	3291648	TRUE
SGB_01314	shared	Rep_1524	leviatan	leviatan_segal/sgbs_split/Rep_1524.fa	2	1	1	Rep_1524	MGYG000001185	1	19410.5	7084.5	TRUE	d__Bacteria;p__Bacillota;c__Clostridia;o__TANB77;f__CAG-508;g__CAG-269;s__CAG-269 sp900554565	0.998569	FALSE	d__Bacteria	p__Bacillota	c__Clostridia	o__TANB77	f__CAG-508	g__CAG-269	s__CAG-269 sp900554565	1357756	TRUE
SGB_01315	shared	Rep_2417	leviatan	leviatan_segal/sgbs_split/Rep_2417.fa	2	1	1	Rep_2417	MGYG000001183	1	10221.9	8111.15	TRUE	d__Bacteria;p__Bacillota;c__Clostridia;o__Lachnospirales;f__CAG-274;g__Gallispira;s__Gallispira sp900551755	1	FALSE	d__Bacteria	p__Bacillota	c__Clostridia	o__Lachnospirales	f__CAG-274	g__Gallispira	s__Gallispira sp900551755	2128178	TRUE
SGB_01316	shared	Rep_326	leviatan	leviatan_segal/sgbs_split/Rep_326.fa	2	1	1	Rep_326	MGYG000001180	0.996836	1834.79	1814.22	TRUE	d__Bacteria;p__Bacteroidota;c__Bacteroidia;o__Bacteroidales;f__Muribaculaceae;g__Muribaculum;s__Muribaculum sp001701195	0.981393	FALSE	d__Bacteria	p__Bacteroidota	c__Bacteroidia	o__Bacteroidales	f__Muribaculaceae	g__Muribaculum	s__Muribaculum sp001701195	3159671	TRUE
SGB_01317	shared	MGYG000001177	uhgg	Hadza_UHGG/uhgg_split/MGYG000001177.fa	2	1	1	Rep_1268	MGYG000001177	0.996717	14792.9	17313.6	TRUE	d__Bacteria;p__Bacillota_I;c__Bacilli_A;o__Erysipelotrichales;f__Erysipelotrichaceae;g__Massilicoli;s__Massilicoli timonensis	0.98891	FALSE	d__Bacteria	p__Bacillota_I	c__Bacilli	o__Erysipelotrichales	f__Erysipelotrichaceae	g__Massilicoli	s__Massilicoli timonensis	1850660	TRUE
SGB_01318	shared	MGYG000001176	uhgg	Hadza_UHGG/uhgg_split/MGYG000001176.fa	2	1	1	Rep_2788	MGYG000001176	0.983526	4669.53	7837.64	TRUE	d__Bacteria;p__Actinomycetota;c__Coriobacteriia;o__Coriobacteriales;f__Coriobacteriaceae;g__Collinsella;s__Collinsella sp002391315	0.984096	FALSE	d__Bacteria	p__Actinomycetota	c__Coriobacteriia	o__Coriobacteriales	f__Coriobacteriaceae	g__Collinsella	s__Collinsella sp002391315	1946454	TRUE
SGB_01319	shared	Rep_3132	leviatan	leviatan_segal/sgbs_split/Rep_3132.fa	2	1	1	Rep_3132	MGYG000001174	0.996696	16535.5	16396	TRUE	d__Bacteria;p__Bacillota;c__Clostridia;o__Oscillospirales;f__Oscillospiraceae;g__Scatomorpha;s__Scatomorpha sp900759385	0.999098	FALSE	d__Bacteria	p__Bacillota	c__Clostridia	o__Oscillospirales	f__Oscillospiraceae	g__Scatomorpha	s__Scatomorpha sp900759385	2520379	TRUE
SGB_01320	shared	Rep_1349	leviatan	leviatan_segal/sgbs_split/Rep_1349.fa	2	1	1	Rep_1349	MGYG000001172	0.991521	3516.23	2397.3	TRUE	d__Bacteria;p__Fusobacteriota;c__Fusobacteriia;o__Fusobacteriales;f__Fusobacteriaceae;g__Fusobacterium;s__Fusobacterium sp000235465	0.992991	FALSE	d__Bacteria	p__Fusobacteriota	c__Fusobacteriia	o__Fusobacteriales	f__Fusobacteriaceae	g__Fusobacterium	s__Fusobacterium sp000235465	1620833	TRUE
SGB_01321	shared	Rep_1819	leviatan	leviatan_segal/sgbs_split/Rep_1819.fa	2	1	1	Rep_1819	MGYG000001168	0.981089	71362.1	63968.2	TRUE	d__Bacteria;p__Actinomycetota;c__Coriobacteriia;o__Coriobacteriales;f__Eggerthellaceae;g__Anaerotardibacter;s__Anaerotardibacter sp000436075	0.979717	FALSE	d__Bacteria	p__Actinomycetota	c__Coriobacteriia	o__Coriobacteriales	f__Eggerthellaceae	g__Anaerotardibacter	s__Anaerotardibacter sp000436075	1858995	TRUE
SGB_01322	shared	MGYG000001167	uhgg	Hadza_UHGG/uhgg_split/MGYG000001167.fa	2	1	1	Rep_1830	MGYG000001167	0.987102	58923.6	61207.1	TRUE	d__Bacteria;p__Actinomycetota;c__Coriobacteriia;o__Coriobacteriales;f__Eggerthellaceae;g__Anaerotardibacter;s__Anaerotardibacter sp000434775	0.989119	FALSE	d__Bacteria	p__Actinomycetota	c__Coriobacteriia	o__Coriobacteriales	f__Eggerthellaceae	g__Anaerotardibacter	s__Anaerotardibacter sp000434775	1564270	TRUE
SGB_01323	shared	MGYG000001164	uhgg	Hadza_UHGG/uhgg_split/MGYG000001164.fa	2	1	1	Rep_177	MGYG000001164	0.983991	42745.5	49842.6	TRUE	d__Bacteria;p__Bacteroidota;c__Bacteroidia;o__Bacteroidales;f__Bacteroidaceae;g__Prevotella;s__Prevotella lascolaii	0.984835	FALSE	d__Bacteria	p__Bacteroidota	c__Bacteroidia	o__Bacteroidales	f__Bacteroidaceae	g__Prevotella	s__Prevotella lascolaii	3302780	TRUE
SGB_01324	shared	MGYG000001163	uhgg	Hadza_UHGG/uhgg_split/MGYG000001163.fa	2	1	1	Rep_1833	MGYG000001163	0.976975	8570.16	8873.05	TRUE	d__Bacteria;p__Actinomycetota;c__Coriobacteriia;o__Coriobacteriales;f__Eggerthellaceae;g__Anaerotardibacter;s__Anaerotardibacter sp900542265	0.977243	FALSE	d__Bacteria	p__Actinomycetota	c__Coriobacteriia	o__Coriobacteriales	f__Eggerthellaceae	g__Anaerotardibacter	s__Anaerotardibacter sp900542265	1959348	TRUE
SGB_01325	shared	MGYG000001162	uhgg	Hadza_UHGG/uhgg_split/MGYG000001162.fa	2	1	1	Rep_1918	MGYG000001162	0.98165	3916.98	5735.74	TRUE	d__Bacteria;p__Bacillota;c__Negativicutes;o__Veillonellales;f__Dialisteraceae;g__UBA1822;s__UBA1822 sp900545365	0.985913	FALSE	d__Bacteria	p__Bacillota	c__Negativicutes	o__Veillonellales	f__Dialisteraceae	g__UBA1822	s__UBA1822 sp900545365	1612933	TRUE
SGB_01326	shared	MGYG000001160	uhgg	Hadza_UHGG/uhgg_split/MGYG000001160.fa	2	1	1	Rep_2415	MGYG000001160	0.992602	84117.6	87606.6	TRUE	d__Bacteria;p__Bacillota;c__Clostridia;o__Lachnospirales;f__CAG-274;g__CAG-274;s__CAG-274 sp000432155	0.993379	FALSE	d__Bacteria	p__Bacillota	c__Clostridia	o__Lachnospirales	f__CAG-274	g__CAG-274	s__CAG-274 sp000432155	2196853	TRUE
SGB_01327	shared	MGYG000001157	uhgg	Hadza_UHGG/uhgg_split/MGYG000001157.fa	2	1	1	Rep_3055	MGYG000001157	0.987424	219049	229115	TRUE	d__Bacteria;p__Bacillota;c__Clostridia;o__Oscillospirales;f__Ruminococcaceae;g__Gemmiger;s__Gemmiger sp900540775	0.981774	FALSE	d__Bacteria	p__Bacillota	c__Clostridia	o__Oscillospirales	f__Ruminococcaceae	g__Gemmiger	s__Gemmiger sp900540775	2792015	TRUE
SGB_01328	shared	Rep_3164	leviatan	leviatan_segal/sgbs_split/Rep_3164.fa	2	1	1	Rep_3164	MGYG000001155	0.996319	15877.9	10103.7	TRUE	d__Bacteria;p__Bacillota;c__Clostridia;o__Oscillospirales;f__Oscillospiraceae;g__Apopatocola;s__Apopatocola sp004557735	0.963778	FALSE	d__Bacteria	p__Bacillota	c__Clostridia	o__Oscillospirales	f__Oscillospiraceae	g__Apopatocola	s__Apopatocola sp004557735	2008349	TRUE
SGB_01329	shared	MGYG000001154	uhgg	Hadza_UHGG/uhgg_split/MGYG000001154.fa	2	1	1	Rep_1829	MGYG000001154	0.98401	2565.88	5366.87	TRUE	d__Bacteria;p__Actinomycetota;c__Coriobacteriia;o__Coriobacteriales;f__Eggerthellaceae;g__Anaerotardibacter;s__Anaerotardibacter sp000431675	0.984842	FALSE	d__Bacteria	p__Actinomycetota	c__Coriobacteriia	o__Coriobacteriales	f__Eggerthellaceae	g__Anaerotardibacter	s__Anaerotardibacter sp000431675	1843166	TRUE
SGB_01330	shared	MGYG000001151	uhgg	Hadza_UHGG/uhgg_split/MGYG000001151.fa	2	1	1	Rep_3345	MGYG000001151	0.979793	115857	119563	TRUE	d__Bacteria;p__Bacillota;c__Clostridia;o__Oscillospirales;f__Ruminococcaceae;g__Ruminococcus_C;s__Ruminococcus_C sp000433635	0.979202	FALSE	d__Bacteria	p__Bacillota	c__Clostridia	o__Oscillospirales	f__Ruminococcaceae	g__Ruminococcus_C	s__Ruminococcus_C sp000433635	2508735	TRUE
SGB_01331	shared	Rep_3573	leviatan	leviatan_segal/sgbs_split/Rep_3573.fa	2	1	1	Rep_3573	MGYG000001146	1	16467.7	5470.97	TRUE	d__Bacteria;p__Bacillota;c__Clostridia;o__Oscillospirales;f__Acutalibacteraceae;g__UBA737;s__UBA737 sp900543215	0.969943	FALSE	d__Bacteria	p__Bacillota	c__Clostridia	o__Oscillospirales	f__Acutalibacteraceae	g__UBA737	s__UBA737 sp900543215	1763391	TRUE
SGB_01332	shared	Rep_2255	leviatan	leviatan_segal/sgbs_split/Rep_2255.fa	2	1	1	Rep_2255	MGYG000001141	1	115023	111361	TRUE	d__Bacteria;p__Bacillota;c__Clostridia;o__Lachnospirales;f__Lachnospiraceae;g__CAG-303;s__CAG-303 sp000437755	0.982194	FALSE	d__Bacteria	p__Bacillota	c__Clostridia	o__Lachnospirales	f__Lachnospiraceae	g__CAG-303	s__CAG-303 sp000437755	2793084	TRUE
SGB_01333	shared	Rep_3178	leviatan	leviatan_segal/sgbs_split/Rep_3178.fa	2	1	1	Rep_3178	MGYG000001136	0.970105	188056	99024.4	TRUE	d__Bacteria;p__Bacillota;c__Clostridia;o__Oscillospirales;f__Oscillospiraceae;g__CAG-103;s__CAG-103 sp900543625	0.974898	FALSE	d__Bacteria	p__Bacillota	c__Clostridia	o__Oscillospirales	f__Oscillospiraceae	g__CAG-103	s__CAG-103 sp900543625	2213385	TRUE
SGB_01334	shared	Rep_2715	leviatan	leviatan_segal/sgbs_split/Rep_2715.fa	2	1	1	Rep_2715	MGYG000001132	0.985502	64324.3	62955.3	TRUE	d__Bacteria;p__Bacillota;c__Clostridia;o__Christensenellales;f__CAG-138;g__UBA1685;s__UBA1685 sp002320595	0.968864	FALSE	d__Bacteria	p__Bacillota	c__Clostridia	o__Christensenellales	f__CAG-138	g__UBA1685	s__UBA1685 sp002320595	2507951	TRUE
SGB_01335	shared	MGYG000001131	uhgg	Hadza_UHGG/uhgg_split/MGYG000001131.fa	2	1	1	Rep_256	MGYG000001131	0.976198	2710.26	3987.43	TRUE	d__Bacteria;p__Bacteroidota;c__Bacteroidia;o__Bacteroidales;f__Bacteroidaceae;g__Prevotella;s__Prevotella sp900543585	0.973865	FALSE	d__Bacteria	p__Bacteroidota	c__Bacteroidia	o__Bacteroidales	f__Bacteroidaceae	g__Prevotella	s__Prevotella sp900543585	3153631	TRUE
SGB_01336	shared	Rep_3344	leviatan	leviatan_segal/sgbs_split/Rep_3344.fa	2	1	1	Rep_3344	MGYG000001129	0.989016	71372.8	69794.5	TRUE	d__Bacteria;p__Bacillota;c__Clostridia;o__Oscillospirales;f__Ruminococcaceae;g__Ruminococcus_C;s__Ruminococcus_C sp000437255	0.999048	FALSE	d__Bacteria	p__Bacillota	c__Clostridia	o__Oscillospirales	f__Ruminococcaceae	g__Ruminococcus_C	s__Ruminococcus_C sp000437255	1737545	TRUE
SGB_01337	shared	MGYG000001118	uhgg	Hadza_UHGG/uhgg_split/MGYG000001118.fa	2	1	1	Rep_2007	MGYG000001118	1	73114.1	73833.6	TRUE	d__Bacteria;p__Bacillota;c__Clostridia;o__Lachnospirales;f__Anaerotignaceae;g__HGM11808;s__HGM11808 sp900757025	1	FALSE	d__Bacteria	p__Bacillota	c__Clostridia	o__Lachnospirales	f__Anaerotignaceae	g__HGM11808	s__HGM11808 sp900757025	1723532	TRUE
SGB_01338	shared	MGYG000001117	uhgg	Hadza_UHGG/uhgg_split/MGYG000001117.fa	2	1	1	Rep_1855	MGYG000001117	1	2894.16	2935.53	TRUE	d__Bacteria;p__Bacillota;c__Negativicutes;o__Acidaminococcales;f__Acidaminococcaceae;g__Phascolarctobacterium_A;s__Phascolarctobacterium_A sp900547415	0.991002	FALSE	d__Bacteria	p__Bacillota	c__Negativicutes	o__Acidaminococcales	f__Acidaminococcaceae	g__Phascolarctobacterium_A	s__Phascolarctobacterium_A sp900547415	1799317	TRUE
SGB_01339	shared	Rep_3561	leviatan	leviatan_segal/sgbs_split/Rep_3561.fa	2	1	1	Rep_3561	MGYG000001116	1	30902.7	12190.1	TRUE	d__Bacteria;p__Bacillota;c__Clostridia;o__Oscillospirales;f__Acutalibacteraceae;g__UMGS1279;s__UMGS1279 sp900550315	0.976058	FALSE	d__Bacteria	p__Bacillota	c__Clostridia	o__Oscillospirales	f__Acutalibacteraceae	g__UMGS1279	s__UMGS1279 sp900550315	2106391	TRUE
SGB_01340	shared	MGYG000001113	uhgg	Hadza_UHGG/uhgg_split/MGYG000001113.fa	2	1	1	Rep_688	MGYG000001113	1	9751.9	10387.2	TRUE	d__Bacteria;p__Pseudomonadota;c__Gammaproteobacteria;o__Burkholderiales;f__Burkholderiaceae_F;g__Duodenibacillus;s__Duodenibacillus sp900552545	0.985855	FALSE	d__Bacteria	p__Pseudomonadota	c__Gammaproteobacteria	o__Burkholderiales	f__Burkholderiaceae_F	g__Duodenibacillus	s__Duodenibacillus sp900552545	2010666	TRUE
SGB_01341	shared	Rep_1523	leviatan	leviatan_segal/sgbs_split/Rep_1523.fa	2	1	1	Rep_1523	MGYG000001110	0.981812	142784	124877	TRUE	d__Bacteria;p__Bacillota;c__Clostridia;o__TANB77;f__CAG-508;g__CAG-269;s__CAG-269 sp000431335	0.983265	FALSE	d__Bacteria	p__Bacillota	c__Clostridia	o__TANB77	f__CAG-508	g__CAG-269	s__CAG-269 sp000431335	1668959	TRUE
SGB_01342	shared	Rep_2968	leviatan	leviatan_segal/sgbs_split/Rep_2968.fa	2	1	1	Rep_2968	MGYG000001109	0.990548	35417.8	35016.2	TRUE	d__Bacteria;p__Bacillota;c__Clostridia;o__Oscillospirales;f__Oscillospiraceae;g__Faecousia;s__Faecousia sp900544975	0.995404	FALSE	d__Bacteria	p__Bacillota	c__Clostridia	o__Oscillospirales	f__Oscillospiraceae	g__Faecousia	s__Faecousia sp900544975	2484373	TRUE
SGB_01343	shared	MGYG000001102	uhgg	Hadza_UHGG/uhgg_split/MGYG000001102.fa	2	1	1	Rep_2693	MGYG000001102	1	9575.48	10224.1	TRUE	d__Bacteria;p__Bacillota;c__Peptococcia;o__Peptococcales;f__Peptococcaceae;g__UBA7185;s__UBA7185 sp900756555	1	FALSE	d__Bacteria	p__Bacillota	c__Peptococcia	o__Peptococcales	f__Peptococcaceae	g__UBA7185	s__UBA7185 sp900756555	2481411	TRUE
SGB_01344	shared	MGYG000001097	uhgg	Hadza_UHGG/uhgg_split/MGYG000001097.fa	2	1	1	Rep_200	MGYG000001097	0.984377	117489	124673	TRUE	d__Bacteria;p__Bacteroidota;c__Bacteroidia;o__Bacteroidales;f__Bacteroidaceae;g__Prevotella;s__Prevotella pectinovora	0.983474	FALSE	d__Bacteria	p__Bacteroidota	c__Bacteroidia	o__Bacteroidales	f__Bacteroidaceae	g__Prevotella	s__Prevotella pectinovora	3372203	TRUE
SGB_01345	shared	MGYG000001094	uhgg	Hadza_UHGG/uhgg_split/MGYG000001094.fa	2	1	1	Rep_799	MGYG000001094	0.996899	132.571	860.122	TRUE	d__Bacteria;p__Pseudomonadota;c__Gammaproteobacteria;o__Burkholderiales;f__Rhodocyclaceae;g__Azonexus;s__Azonexus sp900549295	0.997691	FALSE	d__Bacteria	p__Pseudomonadota	c__Gammaproteobacteria	o__Burkholderiales	f__Rhodocyclaceae	g__Azonexus	s__Azonexus sp900549295	3284523	TRUE
SGB_01346	shared	Rep_898	leviatan	leviatan_segal/sgbs_split/Rep_898.fa	2	1	1	Rep_898	MGYG000001093	0.99759	365.137	147.056	TRUE	d__Bacteria;p__Bacteroidota;c__Bacteroidia;o__Flavobacteriales;f__Flavobacteriaceae;g__Flavobacterium;s__Flavobacterium lindanitolerans	0.980633	FALSE	d__Bacteria	p__Bacteroidota	c__Bacteroidia	o__Flavobacteriales	f__Flavobacteriaceae	g__Flavobacterium	s__Flavobacterium lindanitolerans	3651381	TRUE
SGB_01347	shared	MGYG000001090	uhgg	Hadza_UHGG/uhgg_split/MGYG000001090.fa	2	1	1	Rep_1840	MGYG000001090	0.998474	283.191	416.669	TRUE	d__Bacteria;p__Actinomycetota;c__Coriobacteriia;o__Coriobacteriales;f__Eggerthellaceae;g__Anaerotardibacter;s__Anaerotardibacter sp900540345	0.999328	FALSE	d__Bacteria	p__Actinomycetota	c__Coriobacteriia	o__Coriobacteriales	f__Eggerthellaceae	g__Anaerotardibacter	s__Anaerotardibacter sp900540345	1594466	TRUE
SGB_01348	shared	MGYG000001088	uhgg	Hadza_UHGG/uhgg_split/MGYG000001088.fa	2	1	1	Rep_927	MGYG000001088		5892.12	11572.5	TRUE	d__Bacteria;p__Pseudomonadota;c__Gammaproteobacteria;o__Enterobacterales;f__Pasteurellaceae;g__Haemophilus_D;s__Haemophilus_D sp001811025	0.985806	TRUE	d__Bacteria	p__Pseudomonadota	c__Gammaproteobacteria	o__Enterobacterales	f__Pasteurellaceae	g__Haemophilus_D	s__Haemophilus_D sp001811025	1866538	TRUE
SGB_01349	shared	MGYG000001085	uhgg	Hadza_UHGG/uhgg_split/MGYG000001085.fa	2	1	1	Rep_55	MGYG000001085	0.964877	101669	112844	TRUE	d__Bacteria;p__Bacteroidota;c__Bacteroidia;o__Bacteroidales;f__UBA932;g__Cryptobacteroides;s__Cryptobacteroides sp000434935	0.972899	FALSE	d__Bacteria	p__Bacteroidota	c__Bacteroidia	o__Bacteroidales	f__UBA932	g__Cryptobacteroides	s__Cryptobacteroides sp000434935	2352626	TRUE
SGB_01350	shared	MGYG000001082	uhgg	Hadza_UHGG/uhgg_split/MGYG000001082.fa	2	1	1	Rep_3446	MGYG000001082	0.994448	4729.26	11863.4	TRUE	d__Bacteria;p__Bacillota;c__Clostridia;o__Oscillospirales;f__Acutalibacteraceae;g__Ruminococcoides;s__Ruminococcoides sp900755995	1	FALSE	d__Bacteria	p__Bacillota	c__Clostridia	o__Oscillospirales	f__Acutalibacteraceae	g__Ruminococcoides	s__Ruminococcoides sp900755995	2310000	TRUE
SGB_01351	shared	MGYG000001076	uhgg	Hadza_UHGG/uhgg_split/MGYG000001076.fa	2	1	1	Rep_2401	MGYG000001076	0.985513	25439.9	36381.6	TRUE	d__Bacteria;p__Bacillota;c__Clostridia;o__Lachnospirales;f__Lachnospiraceae;g__CAG-411;s__CAG-411 sp000437275	0.992933	FALSE	d__Bacteria	p__Bacillota	c__Clostridia	o__Lachnospirales	f__Lachnospiraceae	g__CAG-411	s__CAG-411 sp000437275	3627630	TRUE
SGB_01352	shared	Rep_1099	leviatan	leviatan_segal/sgbs_split/Rep_1099.fa	2	1	1	Rep_1099	MGYG000001075	0.992462	29900.1	4441.44	TRUE	d__Bacteria;p__Bacillota;c__Bacilli;o__Lactobacillales;f__Aerococcaceae;g__Granulicatella;s__Granulicatella sp015264885	0.969769	FALSE	d__Bacteria	p__Bacillota	c__Bacilli	o__Lactobacillales	f__Aerococcaceae	g__Granulicatella	s__Granulicatella sp015264885	1114291	TRUE
SGB_01353	shared	MGYG000001072	uhgg	Hadza_UHGG/uhgg_split/MGYG000001072.fa	2	1	1	Rep_2279	MGYG000001072	0.984592	20248.6	22446.7	TRUE	d__Bacteria;p__Bacillota;c__Clostridia;o__Lachnospirales;f__Lachnospiraceae;g__Dorea_D;s__Dorea_D sp900543415	0.995299	FALSE	d__Bacteria	p__Bacillota	c__Clostridia	o__Lachnospirales	f__Lachnospiraceae	g__Dorea_D	s__Dorea_D sp900543415	2601066	TRUE
SGB_01354	shared	MGYG000001071	uhgg	Hadza_UHGG/uhgg_split/MGYG000001071.fa	2	1	1	Rep_943	MGYG000001071	0.994332	19193.6	20015.8	TRUE	d__Bacteria;p__Pseudomonadota;c__Gammaproteobacteria;o__Enterobacterales;f__Pasteurellaceae;g__Haemophilus_A;s__Haemophilus_A sputorum	0.983782	FALSE	d__Bacteria	p__Pseudomonadota	c__Gammaproteobacteria	o__Enterobacterales	f__Pasteurellaceae	g__Haemophilus_A	s__Haemophilus_A sputorum	1444895	TRUE
SGB_01355	shared	Rep_2760	leviatan	leviatan_segal/sgbs_split/Rep_2760.fa	2	1	1	Rep_2760	MGYG000001067	0.99672	8827.88	4491.41	TRUE	d__Bacteria;p__Bacillota;c__Peptococcia;o__Peptococcales;f__Peptococcaceae;g__UMGS1590;s__UMGS1590 sp900553245	0.998718	FALSE	d__Bacteria	p__Bacillota	c__Peptococcia	o__Peptococcales	f__Peptococcaceae	g__UMGS1590	s__UMGS1590 sp900553245	1832330	TRUE
SGB_01356	shared	MGYG000001060	uhgg	Hadza_UHGG/uhgg_split/MGYG000001060.fa	2	1	1	Rep_1919	MGYG000001060	0.993546	187346	199295	TRUE	d__Bacteria;p__Bacillota;c__Negativicutes;o__Veillonellales;f__Dialisteraceae;g__Dialister;s__Dialister hominis	0.993894	FALSE	d__Bacteria	p__Bacillota	c__Negativicutes	o__Veillonellales	f__Dialisteraceae	g__Dialister	s__Dialister hominis	2084459	TRUE
SGB_01357	shared	MGYG000001059	uhgg	Hadza_UHGG/uhgg_split/MGYG000001059.fa	2	1	1	Rep_113	MGYG000001059	0.997629	9661.26	11711.3	TRUE	d__Bacteria;p__Bacteroidota;c__Bacteroidia;o__Bacteroidales;f__Porphyromonadaceae;g__Porphyromonas_A;s__Porphyromonas_A somerae	0.979168	FALSE	d__Bacteria	p__Bacteroidota	c__Bacteroidia	o__Bacteroidales	f__Porphyromonadaceae	g__Porphyromonas_A	s__Porphyromonas_A somerae	2193999	TRUE
SGB_01358	shared	MGYG000001058	uhgg	Hadza_UHGG/uhgg_split/MGYG000001058.fa	2	1	1	Rep_119	MGYG000001058	0.982627	58434.6	62921.3	TRUE	d__Bacteria;p__Bacteroidota;c__Bacteroidia;o__Bacteroidales;f__Bacteroidaceae;g__UBA6398;s__UBA6398 sp900550635	0.986991	FALSE	d__Bacteria	p__Bacteroidota	c__Bacteroidia	o__Bacteroidales	f__Bacteroidaceae	g__UBA6398	s__UBA6398 sp900550635	2245359	TRUE
SGB_01359	shared	Rep_3382	leviatan	leviatan_segal/sgbs_split/Rep_3382.fa	2	1	1	Rep_3382	MGYG000001057	0.97523	161590	112309	TRUE	d__Bacteria;p__Bacillota;c__Clostridia;o__Oscillospirales;f__Ruminococcaceae;g__Negativibacillus;s__Negativibacillus sp000435195	0.985734	FALSE	d__Bacteria	p__Bacillota	c__Clostridia	o__Oscillospirales	f__Ruminococcaceae	g__Negativibacillus	s__Negativibacillus sp000435195	2424499	TRUE
SGB_01360	shared	MGYG000001056	uhgg	Hadza_UHGG/uhgg_split/MGYG000001056.fa	2	1	1	Rep_225	MGYG000001056	0.996775	67952.9	80040.9	TRUE	d__Bacteria;p__Bacteroidota;c__Bacteroidia;o__Bacteroidales;f__Bacteroidaceae;g__Prevotella;s__Prevotella caccae	0.977418	FALSE	d__Bacteria	p__Bacteroidota	c__Bacteroidia	o__Bacteroidales	f__Bacteroidaceae	g__Prevotella	s__Prevotella caccae	3020119	TRUE
SGB_01361	shared	MGYG000001055	uhgg	Hadza_UHGG/uhgg_split/MGYG000001055.fa	2	1	1	Rep_1730	MGYG000001055	0.980034	14869.8	15724.7	TRUE	d__Bacteria;p__Cyanobacteriota;c__Vampirovibrionia;o__Gastranaerophilales;f__Gastranaerophilaceae;g__Scatousia;s__Scatousia sp000431315	0.98326	FALSE	d__Bacteria	p__Cyanobacteriota	c__Vampirovibrionia	o__Gastranaerophilales	f__Gastranaerophilaceae	g__Scatousia	s__Scatousia sp000431315	2019920	TRUE
SGB_01362	shared	MGYG000001045	uhgg	Hadza_UHGG/uhgg_split/MGYG000001045.fa	2	1	1	Rep_2108	MGYG000001045	0.998063	22057.6	22137	TRUE	d__Bacteria;p__Bacillota;c__Clostridia;o__Lachnospirales;f__Lachnospiraceae;g__Enterocloster;s__Enterocloster sp005845215	0.999714	FALSE	d__Bacteria	p__Bacillota	c__Clostridia	o__Lachnospirales	f__Lachnospiraceae	g__Enterocloster	s__Enterocloster sp005845215	5511723	TRUE
SGB_01363	shared	Rep_1071	leviatan	leviatan_segal/sgbs_split/Rep_1071.fa	2	1	1	Rep_1071	MGYG000001044	0.982432	2070.26	1707.35	TRUE	d__Bacteria;p__Campylobacterota;c__Campylobacteria;o__Campylobacterales;f__Campylobacteraceae;g__Campylobacter;s__Campylobacter sp900753405	0.986015	FALSE	d__Bacteria	p__Campylobacterota	c__Campylobacteria	o__Campylobacterales	f__Campylobacteraceae	g__Campylobacter	s__Campylobacter sp900753405	1294004	TRUE
SGB_01364	shared	MGYG000001042	uhgg	Hadza_UHGG/uhgg_split/MGYG000001042.fa	2	1	1	Rep_185	MGYG000001042	0.983954	11024.5	14443.4	TRUE	d__Bacteria;p__Bacteroidota;c__Bacteroidia;o__Bacteroidales;f__Bacteroidaceae;g__Prevotella;s__Prevotella sp000436595	0.983815	FALSE	d__Bacteria	p__Bacteroidota	c__Bacteroidia	o__Bacteroidales	f__Bacteroidaceae	g__Prevotella	s__Prevotella sp000436595	3438278	TRUE
SGB_01365	shared	MGYG000001040	uhgg	Hadza_UHGG/uhgg_split/MGYG000001040.fa	2	1	1	Rep_189	MGYG000001040	0.96794	5505.69	6647.88	TRUE	d__Bacteria;p__Bacteroidota;c__Bacteroidia;o__Bacteroidales;f__Bacteroidaceae;g__Prevotella;s__Prevotella stercoripullorum	0.966163	FALSE	d__Bacteria	p__Bacteroidota	c__Bacteroidia	o__Bacteroidales	f__Bacteroidaceae	g__Prevotella	s__Prevotella stercoripullorum	2860396	TRUE
SGB_01366	shared	MGYG000001039	uhgg	Hadza_UHGG/uhgg_split/MGYG000001039.fa	2	1	1	Rep_523	MGYG000001039	0.986912	3841.83	8699.93	TRUE	d__Bacteria;p__Bacteroidota;c__Bacteroidia;o__Bacteroidales;f__Bacteroidaceae;g__Phocaeicola;s__Phocaeicola sp900553185	0.985916	FALSE	d__Bacteria	p__Bacteroidota	c__Bacteroidia	o__Bacteroidales	f__Bacteroidaceae	g__Phocaeicola	s__Phocaeicola sp900553185	3066315	TRUE
SGB_01367	shared	MGYG000001034	uhgg	Hadza_UHGG/uhgg_split/MGYG000001034.fa	2	1	1	Rep_178	MGYG000001034	0.979694	10713.1	10886.5	TRUE	d__Bacteria;p__Bacteroidota;c__Bacteroidia;o__Bacteroidales;f__Bacteroidaceae;g__Prevotella;s__Prevotella sp900554695	0.976023	FALSE	d__Bacteria	p__Bacteroidota	c__Bacteroidia	o__Bacteroidales	f__Bacteroidaceae	g__Prevotella	s__Prevotella sp900554695	3004037	TRUE
SGB_01368	shared	MGYG000001029	uhgg	Hadza_UHGG/uhgg_split/MGYG000001029.fa	2	1	1	Rep_3533	MGYG000001029	0.979815	418410	470200	TRUE	d__Bacteria;p__Bacillota;c__Clostridia;o__Oscillospirales;f__Acutalibacteraceae;g__CAG-217;s__CAG-217 sp000436335	0.979667	FALSE	d__Bacteria	p__Bacillota	c__Clostridia	o__Oscillospirales	f__Acutalibacteraceae	g__CAG-217	s__CAG-217 sp000436335	1961725	TRUE
SGB_01369	shared	Rep_1822	leviatan	leviatan_segal/sgbs_split/Rep_1822.fa	2	1	1	Rep_1822	MGYG000001026	0.981897	3980.98	3747.72	TRUE	d__Bacteria;p__Actinomycetota;c__Coriobacteriia;o__Coriobacteriales;f__Eggerthellaceae;g__Anaerotardibacter;s__Anaerotardibacter sp900555755	0.992697	FALSE	d__Bacteria	p__Actinomycetota	c__Coriobacteriia	o__Coriobacteriales	f__Eggerthellaceae	g__Anaerotardibacter	s__Anaerotardibacter sp900555755	1356303	TRUE
SGB_01370	shared	Rep_2787	leviatan	leviatan_segal/sgbs_split/Rep_2787.fa	2	1	1	Rep_2787	MGYG000001025	0.980261	5895.29	4743.1	TRUE	d__Bacteria;p__Actinomycetota;c__Coriobacteriia;o__Coriobacteriales;f__Coriobacteriaceae;g__Collinsella;s__Collinsella sp900768795	0.99157	FALSE	d__Bacteria	p__Actinomycetota	c__Coriobacteriia	o__Coriobacteriales	f__Coriobacteriaceae	g__Collinsella	s__Collinsella sp900768795	1602632	TRUE
SGB_01371	shared	Rep_2759	leviatan	leviatan_segal/sgbs_split/Rep_2759.fa	2	1	1	Rep_2759	MGYG000001023	0.977187	53323.5	51189.8	TRUE	d__Bacteria;p__Bacillota;c__Peptococcia;o__Peptococcales;f__Peptococcaceae;g__UMGS1590;s__UMGS1590 sp900552455	0.978313	FALSE	d__Bacteria	p__Bacillota	c__Peptococcia	o__Peptococcales	f__Peptococcaceae	g__UMGS1590	s__UMGS1590 sp900552455	2433778	TRUE
SGB_01372	shared	MGYG000001021	uhgg	Hadza_UHGG/uhgg_split/MGYG000001021.fa	2	1	1	Rep_3342	MGYG000001021	0.98366	172009	189575	TRUE	d__Bacteria;p__Bacillota;c__Clostridia;o__Oscillospirales;f__Ruminococcaceae;g__Ruminococcus_C;s__Ruminococcus_C sp000980705	0.99604	FALSE	d__Bacteria	p__Bacillota	c__Clostridia	o__Oscillospirales	f__Ruminococcaceae	g__Ruminococcus_C	s__Ruminococcus_C sp000980705	2360136	TRUE
SGB_01373	shared	Rep_3309	leviatan	leviatan_segal/sgbs_split/Rep_3309.fa	2	1	1	Rep_3309	MGYG000001016	0.997138	24415	24086	TRUE	d__Bacteria;p__Bacillota;c__Clostridia;o__UBA1212;f__UBA1255;g__Egerieisoma;s__Egerieisoma sp900543695	0.998081	FALSE	d__Bacteria	p__Bacillota	c__Clostridia	o__UBA1212	f__UBA1255	g__Egerieisoma	s__Egerieisoma sp900543695	2473528	TRUE
SGB_01374	shared	MGYG000001013	uhgg	Hadza_UHGG/uhgg_split/MGYG000001013.fa	2	1	1	Rep_1290	MGYG000001013	0.991564	2644.9	3147.97	TRUE	d__Bacteria;p__Bacillota;c__Clostridia;o__Tissierellales;f__Peptoniphilaceae;g__Ezakiella;s__Ezakiella sp900540185	1	FALSE	d__Bacteria	p__Bacillota	c__Clostridia	o__Tissierellales	f__Peptoniphilaceae	g__Ezakiella	s__Ezakiella sp900540185	1653935	TRUE
SGB_01375	shared	MGYG000001012	uhgg	Hadza_UHGG/uhgg_split/MGYG000001012.fa	2	1	1	Rep_101	MGYG000001012	0.972921	2142.06	2240.92	TRUE	d__Bacteria;p__Bacteroidota;c__Bacteroidia;o__Bacteroidales;f__Porphyromonadaceae;g__Porphyromonas;s__Porphyromonas sp900539155	1	FALSE	d__Bacteria	p__Bacteroidota	c__Bacteroidia	o__Bacteroidales	f__Porphyromonadaceae	g__Porphyromonas	s__Porphyromonas sp900539155	2045709	TRUE
SGB_01376	shared	MGYG000001011	uhgg	Hadza_UHGG/uhgg_split/MGYG000001011.fa	2	1	1	Rep_1306	MGYG000001011	0.95127	892.668	2006.97	TRUE	d__Bacteria;p__Bacillota;c__Clostridia;o__Tissierellales;f__Peptoniphilaceae;g__Anaerococcus;s__Anaerococcus sp900551095	1	FALSE	d__Bacteria	p__Bacillota	c__Clostridia	o__Tissierellales	f__Peptoniphilaceae	g__Anaerococcus	s__Anaerococcus sp900551095	999989	TRUE
SGB_01377	shared	MGYG000001004	uhgg	Hadza_UHGG/uhgg_split/MGYG000001004.fa	2	1	1	Rep_2129	MGYG000001004	0.997138	1841.25	6060.98	TRUE	d__Bacteria;p__Bacillota;c__Clostridia;o__Lachnospirales;f__Lachnospiraceae;g__Hominisplanchenecus_A;s__Hominisplanchenecus_A sp900539525	1	FALSE	d__Bacteria	p__Bacillota	c__Clostridia	o__Lachnospirales	f__Lachnospiraceae	g__Hominisplanchenecus_A	s__Hominisplanchenecus_A sp900539525	2903340	TRUE
SGB_01378	shared	MGYG000001001	uhgg	Hadza_UHGG/uhgg_split/MGYG000001001.fa	2	1	1	Rep_246	MGYG000001001	0.98704	2914.83	3636.47	TRUE	d__Bacteria;p__Bacteroidota;c__Bacteroidia;o__Bacteroidales;f__Bacteroidaceae;g__Prevotella;s__Prevotella sp900540375	1	FALSE	d__Bacteria	p__Bacteroidota	c__Bacteroidia	o__Bacteroidales	f__Bacteroidaceae	g__Prevotella	s__Prevotella sp900540375	3195691	TRUE
SGB_01379	shared	MGYG000000997	uhgg	Hadza_UHGG/uhgg_split/MGYG000000997.fa	2	1	1	Rep_2190	MGYG000000997	0.994626	4729.62	5828.3	TRUE	d__Bacteria;p__Bacillota;c__Clostridia;o__Lachnospirales;f__Lachnospiraceae;g__Roseburia;s__Roseburia sp900548205	1	FALSE	d__Bacteria	p__Bacillota	c__Clostridia	o__Lachnospirales	f__Lachnospiraceae	g__Roseburia	s__Roseburia sp900548205	2319952	TRUE
SGB_01380	shared	MGYG000000996	uhgg	Hadza_UHGG/uhgg_split/MGYG000000996.fa	2	1	1	Rep_2881	MGYG000000996		4361.18	4841.13	TRUE	d__Bacteria;p__Actinomycetota;c__Coriobacteriia;o__Coriobacteriales;f__Coriobacteriaceae;g__Collinsella;s__Collinsella sp900547345	1	TRUE	d__Bacteria	p__Actinomycetota	c__Coriobacteriia	o__Coriobacteriales	f__Coriobacteriaceae	g__Collinsella	s__Collinsella sp900547345	1986576	TRUE
SGB_01381	shared	MGYG000000995	uhgg	Hadza_UHGG/uhgg_split/MGYG000000995.fa	2	1	1	Rep_2893	MGYG000000995		2870.79	3510.91	TRUE	d__Bacteria;p__Actinomycetota;c__Coriobacteriia;o__Coriobacteriales;f__Coriobacteriaceae;g__Collinsella;s__Collinsella sp900540985	1	TRUE	d__Bacteria	p__Actinomycetota	c__Coriobacteriia	o__Coriobacteriales	f__Coriobacteriaceae	g__Collinsella	s__Collinsella sp900540985	2084286	TRUE
SGB_01382	shared	Rep_1915	leviatan	leviatan_segal/sgbs_split/Rep_1915.fa	2	1	1	Rep_1915	MGYG000000994	0.999527	13646.5	12981.8	TRUE	d__Bacteria;p__Bacillota;c__Negativicutes;o__Veillonellales;f__Dialisteraceae;g__Dialister;s__Dialister sp900541485	0.999527	FALSE	d__Bacteria	p__Bacillota	c__Negativicutes	o__Veillonellales	f__Dialisteraceae	g__Dialister	s__Dialister sp900541485	1571301	TRUE
SGB_01383	shared	MGYG000000993	uhgg	Hadza_UHGG/uhgg_split/MGYG000000993.fa	2	1	1	Rep_924	MGYG000000993	0.960224	8459.41	14582.1	TRUE	d__Bacteria;p__Pseudomonadota;c__Gammaproteobacteria;o__Enterobacterales;f__Pasteurellaceae;g__Haemophilus_D;s__Haemophilus_D sp900756155	0.998656	TRUE	d__Bacteria	p__Pseudomonadota	c__Gammaproteobacteria	o__Enterobacterales	f__Pasteurellaceae	g__Haemophilus_D	s__Haemophilus_D sp900756155	1983283	TRUE
SGB_01384	shared	MGYG000000992	uhgg	Hadza_UHGG/uhgg_split/MGYG000000992.fa	2	1	1	Rep_3570	MGYG000000992	0.998093	2105.13	3131.16	TRUE	d__Bacteria;p__Bacillota;c__Clostridia;o__Oscillospirales;f__Acutalibacteraceae;g__UBA737;s__UBA737 sp900547445	1	FALSE	d__Bacteria	p__Bacillota	c__Clostridia	o__Oscillospirales	f__Acutalibacteraceae	g__UBA737	s__UBA737 sp900547445	1558058	TRUE
SGB_01385	shared	Rep_1409	leviatan	leviatan_segal/sgbs_split/Rep_1409.fa	2	1	1	Rep_1409	MGYG000000989	0.985838	14912.8	14247.4	TRUE	d__Bacteria;p__Bacillota;c__Clostridia;o__Lachnospirales;f__Cellulosilyticaceae;g__Zhenhengia;s__Zhenhengia yiwuensis	0.990746	FALSE	d__Bacteria	p__Bacillota	c__Clostridia	o__Lachnospirales	f__Cellulosilyticaceae	g__Zhenhengia	s__Zhenhengia yiwuensis	3012618	TRUE
SGB_01386	shared	MGYG000000985	uhgg	Hadza_UHGG/uhgg_split/MGYG000000985.fa	2	1	1	Rep_2882	MGYG000000985	0.958749	3884.23	4964.06	TRUE	d__Bacteria;p__Actinomycetota;c__Coriobacteriia;o__Coriobacteriales;f__Coriobacteriaceae;g__Collinsella;s__Collinsella sp900540095	1	TRUE	d__Bacteria	p__Actinomycetota	c__Coriobacteriia	o__Coriobacteriales	f__Coriobacteriaceae	g__Collinsella	s__Collinsella sp900540095	1906572	TRUE
SGB_01387	shared	MGYG000000982	uhgg	Hadza_UHGG/uhgg_split/MGYG000000982.fa	2	1	1	Rep_1440	MGYG000000982	0.981804	18850.2	21532.1	TRUE	d__Bacteria;p__Bacillota;c__Clostridia;o__TANB77;f__CAG-508;g__Merdicola;s__Merdicola sp900552655	1	FALSE	d__Bacteria	p__Bacillota	c__Clostridia	o__TANB77	f__CAG-508	g__Merdicola	s__Merdicola sp900552655	1595406	TRUE
SGB_01388	shared	MGYG000000981	uhgg	Hadza_UHGG/uhgg_split/MGYG000000981.fa	2	1	1	Rep_2830	MGYG000000981	0.997185	3420.01	5046.14	TRUE	d__Bacteria;p__Actinomycetota;c__Coriobacteriia;o__Coriobacteriales;f__Coriobacteriaceae;g__Collinsella;s__Collinsella sp900542235	1	TRUE	d__Bacteria	p__Actinomycetota	c__Coriobacteriia	o__Coriobacteriales	f__Coriobacteriaceae	g__Collinsella	s__Collinsella sp900542235	1960459	TRUE
SGB_01389	shared	Rep_1826	leviatan	leviatan_segal/sgbs_split/Rep_1826.fa	2	1	1	Rep_1826	MGYG000000980	0.997379	62493.5	61891.4	TRUE	d__Bacteria;p__Actinomycetota;c__Coriobacteriia;o__Coriobacteriales;f__Eggerthellaceae;g__Anaerotardibacter;s__Anaerotardibacter sp000435475	0.984495	FALSE	d__Bacteria	p__Actinomycetota	c__Coriobacteriia	o__Coriobacteriales	f__Eggerthellaceae	g__Anaerotardibacter	s__Anaerotardibacter sp000435475	1919691	TRUE
SGB_01390	shared	Rep_1405	leviatan	leviatan_segal/sgbs_split/Rep_1405.fa	2	1	1	Rep_1405	MGYG000000977	0.98653	31969.9	30729.1	TRUE	d__Bacteria;p__Bacillota;c__Clostridia;o__Clostridiales;f__Clostridiaceae;g__Clostridium;s__Clostridium sp900539375	0.990986	FALSE	d__Bacteria	p__Bacillota	c__Clostridia	o__Clostridiales	f__Clostridiaceae	g__Clostridium	s__Clostridium sp900539375	2545148	TRUE
SGB_01391	shared	MGYG000000973	uhgg	Hadza_UHGG/uhgg_split/MGYG000000973.fa	2	1	1	Rep_30	MGYG000000973	0.981336	4498.99	5045.23	TRUE	d__Bacteria;p__Verrucomicrobiota;c__Verrucomicrobiia;o__Opitutales;f__Intestinicryptomonadaceae;g__Intestinicryptomonas;s__Intestinicryptomonas sp900552245	1	FALSE	d__Bacteria	p__Verrucomicrobiota	c__Verrucomicrobiia	o__Opitutales	f__Intestinicryptomonadaceae	g__Intestinicryptomonas	s__Intestinicryptomonas sp900552245	2116765	TRUE
SGB_01392	shared	Rep_1785	leviatan	leviatan_segal/sgbs_split/Rep_1785.fa	2	1	1	Rep_1785	MGYG000000972	0.984882	17387.7	13986.5	TRUE	d__Bacteria;p__Bacillota;c__Clostridia;o__Oscillospirales;f__Acutalibacteraceae;g__UMGS1491;s__UMGS1491 sp900552265	0.986598	FALSE	d__Bacteria	p__Bacillota	c__Clostridia	o__Oscillospirales	f__Acutalibacteraceae	g__UMGS1491	s__UMGS1491 sp900552265	1033559	TRUE
SGB_01393	shared	Rep_2305	leviatan	leviatan_segal/sgbs_split/Rep_2305.fa	2	1	1	Rep_2305	MGYG000000969	0.980335	58063.2	53688.5	TRUE	d__Bacteria;p__Bacillota;c__Clostridia;o__Lachnospirales;f__Lachnospiraceae;g__Eubacterium_I;s__Eubacterium_I sp900546495	0.989704	FALSE	d__Bacteria	p__Bacillota	c__Clostridia	o__Lachnospirales	f__Lachnospiraceae	g__Eubacterium_I	s__Eubacterium_I sp900546495	1928258	TRUE
SGB_01394	shared	Rep_2418	leviatan	leviatan_segal/sgbs_split/Rep_2418.fa	2	1	1	Rep_2418	MGYG000000967	0.988291	6586.9	4316.86	TRUE	d__Bacteria;p__Bacillota;c__Clostridia;o__Lachnospirales;f__CAG-274;g__Gallispira;s__Gallispira sp900543365	0.988291	FALSE	d__Bacteria	p__Bacillota	c__Clostridia	o__Lachnospirales	f__CAG-274	g__Gallispira	s__Gallispira sp900543365	1707760	TRUE
SGB_01395	shared	Rep_3482	leviatan	leviatan_segal/sgbs_split/Rep_3482.fa	2	1	1	Rep_3482	MGYG000000959	0.985806	4865.43	2512.79	TRUE	d__Bacteria;p__Bacillota;c__Clostridia;o__Oscillospirales;f__Ruminococcaceae;g__Ruminococcus;s__Ruminococcus ruminiciens	0.98693	FALSE	d__Bacteria	p__Bacillota	c__Clostridia	o__Oscillospirales	f__Ruminococcaceae	g__Ruminococcus	s__Ruminococcus ruminiciens	2780610	TRUE
SGB_01396	shared	Rep_1634	leviatan	leviatan_segal/sgbs_split/Rep_1634.fa	2	1	1	Rep_1634	MGYG000000958	0.999231	4958.48	4725.4	TRUE	d__Bacteria;p__Bacillota_I;c__Bacilli_A;o__RF39;f__UBA660;g__Caccenecus;s__Caccenecus sp000438195	0.999179	FALSE	d__Bacteria	p__Bacillota_I	c__Bacilli	o__RF39	f__UBA660	g__Caccenecus	s__Caccenecus sp000438195	1325718	TRUE
SGB_01397	shared	MGYG000000953	uhgg	Hadza_UHGG/uhgg_split/MGYG000000953.fa	2	1	1	Rep_1368	MGYG000000953	0.984478	2136.72	3366.21	TRUE	d__Bacteria;p__Fusobacteriota;c__Fusobacteriia;o__Fusobacteriales;f__Fusobacteriaceae;g__Fusobacterium_A;s__Fusobacterium_A pullicola	0.983541	FALSE	d__Bacteria	p__Fusobacteriota	c__Fusobacteriia	o__Fusobacteriales	f__Fusobacteriaceae	g__Fusobacterium_A	s__Fusobacterium_A pullicola	1995240	TRUE
SGB_01398	shared	Rep_1492	leviatan	leviatan_segal/sgbs_split/Rep_1492.fa	2	1	1	Rep_1492	MGYG000000950	0.986042	12222	8810.72	TRUE	d__Bacteria;p__Bacillota;c__Clostridia;o__TANB77;f__CAG-508;g__CAG-269;s__CAG-269 sp900553125	0.986042	FALSE	d__Bacteria	p__Bacillota	c__Clostridia	o__TANB77	f__CAG-508	g__CAG-269	s__CAG-269 sp900553125	1707309	TRUE
SGB_01399	shared	MGYG000000945	uhgg	Hadza_UHGG/uhgg_split/MGYG000000945.fa	2	1	1	Rep_1457	MGYG000000945	0.984207	29762.4	31464.7	TRUE	d__Bacteria;p__Bacillota;c__Clostridia;o__TANB77;f__CAG-508;g__CAG-245;s__CAG-245 sp900552135	1	FALSE	d__Bacteria	p__Bacillota	c__Clostridia	o__TANB77	f__CAG-508	g__CAG-245	s__CAG-245 sp900552135	1468207	TRUE
SGB_01400	shared	MGYG000000944	uhgg	Hadza_UHGG/uhgg_split/MGYG000000944.fa	2	1	1	Rep_1837	MGYG000000944	0.96461	7403.24	7902.54	TRUE	d__Bacteria;p__Actinomycetota;c__Coriobacteriia;o__Coriobacteriales;f__Eggerthellaceae;g__Anaerotardibacter;s__Anaerotardibacter sp900538545		FALSE		p__Actinomycetota			f__Eggerthellaceae	g__Anaerotardibacter	s__Anaerotardibacter sp900538545	1785315	TRUE
SGB_01401	shared	Rep_2458	leviatan	leviatan_segal/sgbs_split/Rep_2458.fa	2	1	1	Rep_2458	MGYG000000942	0.993205	13121.1	12698.7	TRUE	d__Bacteria;p__Bacillota;c__Clostridia;o__Christensenellales;f__CAG-314;g__UMGS692;s__UMGS692 sp900544545	0.995136	FALSE	d__Bacteria	p__Bacillota	c__Clostridia	o__Christensenellales	f__CAG-314	g__UMGS692	s__UMGS692 sp900544545	1632879	TRUE
SGB_01402	shared	MGYG000000941	uhgg	Hadza_UHGG/uhgg_split/MGYG000000941.fa	2	1	1	Rep_381	MGYG000000941	0.982788	19555.5	20740	TRUE	d__Bacteria;p__Bacteroidota;c__Bacteroidia;o__Bacteroidales;f__Muribaculaceae;g__CAG-1031;s__CAG-1031 sp000431215		FALSE		p__Bacteroidota			f__Muribaculaceae	g__CAG-1031	s__CAG-1031 sp000431215	2489616	TRUE
SGB_01403	shared	MGYG000000939	uhgg	Hadza_UHGG/uhgg_split/MGYG000000939.fa	2	1	1	Rep_2727	MGYG000000939	0.990014	7294.85	10357.5	TRUE	d__Bacteria;p__Bacillota;c__Clostridia;o__Christensenellales;f__CAG-138;g__Aphodomorpha;s__Aphodomorpha sp900540495		FALSE		p__Bacillota			f__CAG-138	g__Aphodomorpha	s__Aphodomorpha sp900540495	1952721	TRUE
SGB_01404	shared	MGYG000000938	uhgg	Hadza_UHGG/uhgg_split/MGYG000000938.fa	2	1	1	Rep_3136	MGYG000000938	0.966107	5864.46	9460.14	TRUE	d__Bacteria;p__Bacillota;c__Clostridia;o__Oscillospirales;f__Oscillospiraceae;g__Scatomorpha;s__Scatomorpha sp900546485		FALSE		p__Bacillota			f__Oscillospiraceae	g__Scatomorpha	s__Scatomorpha sp900546485	2716766	TRUE
SGB_01405	shared	MGYG000000933	uhgg	Hadza_UHGG/uhgg_split/MGYG000000933.fa	2	1	1	Rep_2473	MGYG000000933	0.987648	137614	142260	TRUE	d__Bacteria;p__Bacillota;c__Clostridia;o__Christensenellales;f__CAG-314;g__CAG-314;s__CAG-314 sp000437915	0.984043	FALSE	d__Bacteria	p__Bacillota	c__Clostridia	o__Christensenellales	f__CAG-314	g__CAG-314	s__CAG-314 sp000437915	1540789	TRUE
SGB_01406	shared	Rep_3580	leviatan	leviatan_segal/sgbs_split/Rep_3580.fa	2	1	1	Rep_3580	MGYG000000932	0.992756	11452.8	11369	TRUE	d__Bacteria;p__Bacillota;c__Clostridia;o__Oscillospirales;f__Acutalibacteraceae;g__UQRS01;s__UQRS01 sp900543525	0.992756	FALSE	d__Bacteria	p__Bacillota	c__Clostridia	o__Oscillospirales	f__Acutalibacteraceae	g__UQRS01	s__UQRS01 sp900543525	2054194	TRUE
SGB_01407	shared	MGYG000000929	uhgg	Hadza_UHGG/uhgg_split/MGYG000000929.fa	2	1	1	Rep_1466	MGYG000000929	0.990109	64111.3	67690.4	TRUE	d__Bacteria;p__Bacillota;c__Clostridia;o__TANB77;f__CAG-508;g__CAG-273;s__CAG-273 sp000437855	0.99048	FALSE	d__Bacteria	p__Bacillota	c__Clostridia	o__TANB77	f__CAG-508	g__CAG-273	s__CAG-273 sp000437855	1183274	TRUE
SGB_01408	shared	MGYG000000918	uhgg	Hadza_UHGG/uhgg_split/MGYG000000918.fa	2	1	1	Rep_712	MGYG000000918	0.982596	3925.63	4381.6	TRUE	d__Bacteria;p__Pseudomonadota;c__Gammaproteobacteria;o__Burkholderiales;f__Burkholderiaceae_F;g__Sutterella;s__Sutterella sp900545275	1	FALSE	d__Bacteria	p__Pseudomonadota	c__Gammaproteobacteria	o__Burkholderiales	f__Burkholderiaceae_F	g__Sutterella	s__Sutterella sp900545275	2489541	TRUE
SGB_01409	shared	Rep_2100	leviatan	leviatan_segal/sgbs_split/Rep_2100.fa	2	1	1	Rep_2100	MGYG000000909	0.991412	63125.5	61606.6	TRUE	d__Bacteria;p__Bacillota;c__Clostridia;o__Lachnospirales;f__Lachnospiraceae;g__Brotaphodocola;s__Brotaphodocola sp900538475	0.99492	FALSE	d__Bacteria	p__Bacillota	c__Clostridia	o__Lachnospirales	f__Lachnospiraceae	g__Brotaphodocola	s__Brotaphodocola sp900538475	2906688	TRUE
SGB_01410	shared	MGYG000000901	uhgg	Hadza_UHGG/uhgg_split/MGYG000000901.fa	2	1	1	Rep_1850	MGYG000000901	0.990893	13932.1	14102.6	TRUE	d__Bacteria;p__Bacillota;c__Negativicutes;o__Acidaminococcales;f__Acidaminococcaceae;g__Acidaminococcus;s__Acidaminococcus fermentans	0.991232	FALSE	d__Bacteria	p__Bacillota	c__Negativicutes	o__Acidaminococcales	f__Acidaminococcaceae	g__Acidaminococcus	s__Acidaminococcus fermentans	2058329	TRUE
SGB_01411	shared	Rep_2728	leviatan	leviatan_segal/sgbs_split/Rep_2728.fa	2	1	1	Rep_2728	MGYG000000899	0.974772	6165.93	5375	TRUE	d__Bacteria;p__Bacillota;c__Clostridia;o__Christensenellales;f__CAG-138;g__Aphodomorpha;s__Aphodomorpha sp900549955	0.979372	FALSE	d__Bacteria	p__Bacillota	c__Clostridia	o__Christensenellales	f__CAG-138	g__Aphodomorpha	s__Aphodomorpha sp900549955	1380249	TRUE
SGB_01412	shared	MGYG000000898	uhgg	Hadza_UHGG/uhgg_split/MGYG000000898.fa	2	1	1	Rep_2722	MGYG000000898	0.98517	5461.29	6570.34	TRUE	d__Bacteria;p__Bacillota;c__Clostridia;o__Christensenellales;f__CAG-138;g__Pelethousia;s__Pelethousia sp900542615	1	FALSE	d__Bacteria	p__Bacillota	c__Clostridia	o__Christensenellales	f__CAG-138	g__Pelethousia	s__Pelethousia sp900542615	2143386	TRUE
SGB_01413	shared	MGYG000000889	uhgg	Hadza_UHGG/uhgg_split/MGYG000000889.fa	2	1	1	Rep_277	MGYG000000889	0.986391	1606.99	2305.82	TRUE	d__Bacteria;p__Bacteroidota;c__Bacteroidia;o__Bacteroidales;f__Muribaculaceae;g__Limisoma;s__Limisoma intestinavium	0.98385	FALSE	d__Bacteria	p__Bacteroidota	c__Bacteroidia	o__Bacteroidales	f__Muribaculaceae	g__Limisoma	s__Limisoma intestinavium	2172459	TRUE
SGB_01414	shared	MGYG000000887	uhgg	Hadza_UHGG/uhgg_split/MGYG000000887.fa	2	1	1	Rep_1542	MGYG000000887	0.989798	13264.5	23756.8	TRUE	d__Bacteria;p__Bacillota_I;c__Bacilli_A;o__RF39;f__UBA660;g__CAG-914;s__CAG-914 sp000437895	0.989527	FALSE	d__Bacteria	p__Bacillota_I	c__Bacilli	o__RF39	f__UBA660	g__CAG-914	s__CAG-914 sp000437895	1303871	TRUE
SGB_01415	shared	Rep_2058	leviatan	leviatan_segal/sgbs_split/Rep_2058.fa	2	1	1	Rep_2058	MGYG000000886	0.995321	2315.55	1480.61	TRUE	d__Bacteria;p__Bacillota;c__Clostridia;o__Lachnospirales;f__Lachnospiraceae;g__UBA2882;s__UBA2882 sp900542015	0.996613	FALSE	d__Bacteria	p__Bacillota	c__Clostridia	o__Lachnospirales	f__Lachnospiraceae	g__UBA2882	s__UBA2882 sp900542015	2820724	TRUE
SGB_01416	shared	Rep_3182	leviatan	leviatan_segal/sgbs_split/Rep_3182.fa	2	1	1	Rep_3182	MGYG000000884	0.975916	50770.6	50475.5	TRUE	d__Bacteria;p__Bacillota;c__Clostridia;o__Oscillospirales;f__Oscillospiraceae;g__CAG-103;s__CAG-103 sp934589185	0.96642	FALSE	d__Bacteria	p__Bacillota	c__Clostridia	o__Oscillospirales	f__Oscillospiraceae	g__CAG-103	s__CAG-103 sp934589185	2717962	TRUE
SGB_01417	shared	Rep_3221	leviatan	leviatan_segal/sgbs_split/Rep_3221.fa	2	1	1	Rep_3221	MGYG000000877	0.967568	50527.2	43433.3	TRUE	d__Bacteria;p__Bacillota;c__Clostridia;o__Oscillospirales;f__Oscillospiraceae;g__Vescimonas;s__Vescimonas sp900545495	0.967568	FALSE	d__Bacteria	p__Bacillota	c__Clostridia	o__Oscillospirales	f__Oscillospiraceae	g__Vescimonas	s__Vescimonas sp900545495	2138583	TRUE
SGB_01418	shared	MGYG000000875	uhgg	Hadza_UHGG/uhgg_split/MGYG000000875.fa	2	1	1	Rep_2724	MGYG000000875	0.988374	57594.7	61405	TRUE	d__Bacteria;p__Bacillota;c__Clostridia;o__Christensenellales;f__CAG-138;g__CAG-1024;s__CAG-1024 sp000432015	0.990645	FALSE	d__Bacteria	p__Bacillota	c__Clostridia	o__Christensenellales	f__CAG-138	g__CAG-1024	s__CAG-1024 sp000432015	1875451	TRUE
SGB_01419	shared	MGYG000000874	uhgg	Hadza_UHGG/uhgg_split/MGYG000000874.fa	2	1	1	Rep_766	MGYG000000874	0.995035	4492.91	4847.01	TRUE	d__Bacteria;p__Pseudomonadota;c__Alphaproteobacteria;o__RF32;f__CAG-239;g__CAG-267;s__CAG-267 sp900551865	1	FALSE	d__Bacteria	p__Pseudomonadota	c__Alphaproteobacteria	o__RF32	f__CAG-239	g__CAG-267	s__CAG-267 sp900551865	1307174	TRUE
SGB_01420	shared	MGYG000000873	uhgg	Hadza_UHGG/uhgg_split/MGYG000000873.fa	2	1	1	Rep_103	MGYG000000873	0.999042	2993.74	3155.24	TRUE	d__Bacteria;p__Bacteroidota;c__Bacteroidia;o__Bacteroidales;f__Porphyromonadaceae;g__Porphyromonas;s__Porphyromonas sp900539765	1	FALSE	d__Bacteria	p__Bacteroidota	c__Bacteroidia	o__Bacteroidales	f__Porphyromonadaceae	g__Porphyromonas	s__Porphyromonas sp900539765	2049752	TRUE
SGB_01421	shared	MGYG000000872	uhgg	Hadza_UHGG/uhgg_split/MGYG000000872.fa	2	1	1	Rep_399	MGYG000000872	0.975156	11878.8	12207.7	TRUE	d__Bacteria;p__Bacteroidota;c__Bacteroidia;o__Bacteroidales;f__Muribaculaceae;g__UBA7173;s__UBA7173 sp900540205	1	FALSE	d__Bacteria	p__Bacteroidota	c__Bacteroidia	o__Bacteroidales	f__Muribaculaceae	g__UBA7173	s__UBA7173 sp900540205	2772884	TRUE
SGB_01422	shared	MGYG000000869	uhgg	Hadza_UHGG/uhgg_split/MGYG000000869.fa	2	1	1	Rep_2444	MGYG000000869	0.983233	11004	12010.3	TRUE	d__Bacteria;p__Bacillota;c__Clostridia;o__Christensenellales;f__UBA1242;g__Caccovivens;s__Caccovivens sp003522085	0.983084	FALSE	d__Bacteria	p__Bacillota	c__Clostridia	o__Christensenellales	f__UBA1242	g__Caccovivens	s__Caccovivens sp003522085	768550	TRUE
SGB_01423	shared	MGYG000000867	uhgg	Hadza_UHGG/uhgg_split/MGYG000000867.fa	2	1	1	Rep_3331	MGYG000000867	0.992075	7940.04	10752.6	TRUE	d__Bacteria;p__Bacillota;c__Clostridia;o__Oscillospirales;f__Ruminococcaceae;g__Faeciplasma;s__Faeciplasma gallinarum	0.99212	FALSE	d__Bacteria	p__Bacillota	c__Clostridia	o__Oscillospirales	f__Ruminococcaceae	g__Faeciplasma	s__Faeciplasma gallinarum	1874565	TRUE
SGB_01424	shared	MGYG000000864	uhgg	Hadza_UHGG/uhgg_split/MGYG000000864.fa	2	1	1	Rep_2144	MGYG000000864	0.9871	29974	30245.1	TRUE	d__Bacteria;p__Bacillota;c__Clostridia;o__Lachnospirales;f__Lachnospiraceae;g__CAG-632;s__CAG-632 sp900539185	1	FALSE	d__Bacteria	p__Bacillota	c__Clostridia	o__Lachnospirales	f__Lachnospiraceae	g__CAG-632	s__CAG-632 sp900539185	2413963	TRUE
SGB_01425	shared	MGYG000000863	uhgg	Hadza_UHGG/uhgg_split/MGYG000000863.fa	2	1	1	Rep_31	MGYG000000863	0.991713	4078.94	4198.95	TRUE	d__Bacteria;p__Verrucomicrobiota;c__Verrucomicrobiia;o__Opitutales;f__Intestinicryptomonadaceae;g__Intestinicryptomonas;s__Intestinicryptomonas porci	0.978697	FALSE	d__Bacteria	p__Verrucomicrobiota	c__Verrucomicrobiia	o__Opitutales	f__Intestinicryptomonadaceae	g__Intestinicryptomonas	s__Intestinicryptomonas porci	2015892	TRUE
SGB_01426	shared	MGYG000000857	uhgg	Hadza_UHGG/uhgg_split/MGYG000000857.fa	2	1	1	Rep_1512	MGYG000000857	0.97305	8327.43	12794.8	TRUE	d__Bacteria;p__Bacillota;c__Clostridia;o__TANB77;f__CAG-508;g__CAG-269;s__CAG-269 sp900552555	1	FALSE	d__Bacteria	p__Bacillota	c__Clostridia	o__TANB77	f__CAG-508	g__CAG-269	s__CAG-269 sp900552555	1764654	TRUE
SGB_01427	shared	Rep_446	leviatan	leviatan_segal/sgbs_split/Rep_446.fa	2	1	1	Rep_446	MGYG000000854	0.987694	10565.1	3957.76	TRUE	d__Bacteria;p__Bacteroidota;c__Bacteroidia;o__Bacteroidales;f__Bacteroidaceae;g__Paraprevotella;s__Paraprevotella sp900548345	0.987813	FALSE	d__Bacteria	p__Bacteroidota	c__Bacteroidia	o__Bacteroidales	f__Bacteroidaceae	g__Paraprevotella	s__Paraprevotella sp900548345	2714037	TRUE
SGB_01428	shared	MGYG000000853	uhgg	Hadza_UHGG/uhgg_split/MGYG000000853.fa	2	1	1	Rep_174	MGYG000000853	0.97074	1944.14	2312.86	TRUE	d__Bacteria;p__Bacteroidota;c__Bacteroidia;o__Bacteroidales;f__Bacteroidaceae;g__Prevotella;s__Prevotella sp900549175	1	FALSE	d__Bacteria	p__Bacteroidota	c__Bacteroidia	o__Bacteroidales	f__Bacteroidaceae	g__Prevotella	s__Prevotella sp900549175	3157276	TRUE
SGB_01429	shared	Rep_169	leviatan	leviatan_segal/sgbs_split/Rep_169.fa	2	1	1	Rep_169	MGYG000000852	0.985162	2667.05	2579.35	TRUE	d__Bacteria;p__Bacteroidota;c__Bacteroidia;o__Bacteroidales;f__Bacteroidaceae;g__Prevotella;s__Prevotella sp900545525	0.985162	FALSE	d__Bacteria	p__Bacteroidota	c__Bacteroidia	o__Bacteroidales	f__Bacteroidaceae	g__Prevotella	s__Prevotella sp900545525	3083987	TRUE
SGB_01430	shared	MGYG000000851	uhgg	Hadza_UHGG/uhgg_split/MGYG000000851.fa	2	1	1	Rep_386	MGYG000000851	0.988514	692.671	976.024	TRUE	d__Bacteria;p__Bacteroidota;c__Bacteroidia;o__Bacteroidales;f__Muribaculaceae;g__UBA7173;s__UBA7173 sp900552325	1	FALSE	d__Bacteria	p__Bacteroidota	c__Bacteroidia	o__Bacteroidales	f__Muribaculaceae	g__UBA7173	s__UBA7173 sp900552325	2227060	TRUE
SGB_01431	shared	MGYG000000850	uhgg	Hadza_UHGG/uhgg_split/MGYG000000850.fa	2	1	1	Rep_665	MGYG000000850	0.982382	8010.4	10171.7	TRUE	d__Bacteria;p__Pseudomonadota;c__Gammaproteobacteria;o__Burkholderiales;f__Burkholderiaceae_F;g__Aphodousia;s__Aphodousia sp900544345	1	FALSE	d__Bacteria	p__Pseudomonadota	c__Gammaproteobacteria	o__Burkholderiales	f__Burkholderiaceae_F	g__Aphodousia	s__Aphodousia sp900544345	1767218	TRUE
SGB_01432	shared	MGYG000000847	uhgg	Hadza_UHGG/uhgg_split/MGYG000000847.fa	2	1	1	Rep_1846	MGYG000000847	0.988161	3848.71	4101.2	TRUE	d__Bacteria;p__Bacillota;c__Negativicutes;o__Acidaminococcales;f__Acidaminococcaceae;g__Acidaminococcus;s__Acidaminococcus sp900538365	1	FALSE	d__Bacteria	p__Bacillota	c__Negativicutes	o__Acidaminococcales	f__Acidaminococcaceae	g__Acidaminococcus	s__Acidaminococcus sp900538365	2084328	TRUE
SGB_01433	shared	Rep_2761	leviatan	leviatan_segal/sgbs_split/Rep_2761.fa	2	1	1	Rep_2761	MGYG000000829	0.970522	2672.34	2542.44	TRUE	d__Bacteria;p__Actinomycetota;c__Coriobacteriia;o__Coriobacteriales;f__Atopobiaceae;g__Olsenella_L;s__Olsenella_L kribbiana	0.97273	FALSE	d__Bacteria	p__Actinomycetota	c__Coriobacteriia	o__Coriobacteriales	f__Atopobiaceae	g__Olsenella_L	s__Olsenella_L kribbiana	2373520	TRUE
SGB_01434	shared	Rep_2491	leviatan	leviatan_segal/sgbs_split/Rep_2491.fa	2	1	1	Rep_2491	MGYG000000820	0.98145	38962.4	35538.5	TRUE	d__Bacteria;p__Bacillota;c__Clostridia;o__UBA1381;f__UBA9506;g__Congzhengia;s__Congzhengia minquanensis	0.990894	FALSE	d__Bacteria	p__Bacillota	c__Clostridia	o__UBA1381	f__UBA9506	g__Congzhengia	s__Congzhengia minquanensis	2360317	TRUE
SGB_01435	shared	MGYG000000815	uhgg	Hadza_UHGG/uhgg_split/MGYG000000815.fa	2	1	1	Rep_74	MGYG000000815	0.993937	3755.2	3927.04	TRUE	d__Bacteria;p__Bacteroidota;c__Bacteroidia;o__Bacteroidales;f__Dysgonomonadaceae;g__Dysgonomonas_A;s__Dysgonomonas_A capnocytophagoides	0.996472	FALSE	d__Bacteria	p__Bacteroidota	c__Bacteroidia	o__Bacteroidales	f__Dysgonomonadaceae	g__Dysgonomonas_A	s__Dysgonomonas_A capnocytophagoides	4510901	TRUE
SGB_01436	shared	MGYG000000813	uhgg	Hadza_UHGG/uhgg_split/MGYG000000813.fa	2	1	1	Rep_1766	MGYG000000813	0.981218	5169.6	8660.95	TRUE	d__Bacteria;p__Cyanobacteriota;c__Vampirovibrionia;o__Gastranaerophilales;f__Gastranaerophilaceae;g__Stercorousia;s__Stercorousia sp000437435	0.98164	FALSE	d__Bacteria	p__Cyanobacteriota	c__Vampirovibrionia	o__Gastranaerophilales	f__Gastranaerophilaceae	g__Stercorousia	s__Stercorousia sp000437435	1978596	TRUE
SGB_01437	shared	Rep_713	leviatan	leviatan_segal/sgbs_split/Rep_713.fa	2	1	1	Rep_713	MGYG000000810	0.983622	9632.61	9271.25	TRUE	d__Bacteria;p__Pseudomonadota;c__Gammaproteobacteria;o__Burkholderiales;f__Burkholderiaceae_F;g__Sutterella;s__Sutterella merdavium	0.980922	FALSE	d__Bacteria	p__Pseudomonadota	c__Gammaproteobacteria	o__Burkholderiales	f__Burkholderiaceae_F	g__Sutterella	s__Sutterella merdavium	2539385	TRUE
SGB_01438	shared	MGYG000000808	uhgg	Hadza_UHGG/uhgg_split/MGYG000000808.fa	2	1	1	Rep_3259	MGYG000000808	0.972276	50646.8	56410.5	TRUE	d__Bacteria;p__Bacillota;c__Clostridia;o__Oscillospirales;f__Oscillospiraceae;g__Oscillibacter;s__Oscillibacter avistercoris	0.982394	FALSE	d__Bacteria	p__Bacillota	c__Clostridia	o__Oscillospirales	f__Oscillospiraceae	g__Oscillibacter	s__Oscillibacter avistercoris	1884951	TRUE
SGB_01439	shared	Rep_673	leviatan	leviatan_segal/sgbs_split/Rep_673.fa	2	1	1	Rep_673	MGYG000000796	0.989882	5582.27	5423.36	TRUE	d__Bacteria;p__Pseudomonadota;c__Gammaproteobacteria;o__Burkholderiales;f__Burkholderiaceae_F;g__Turicimonas;s__Turicimonas muris	0.991746	FALSE	d__Bacteria	p__Pseudomonadota	c__Gammaproteobacteria	o__Burkholderiales	f__Burkholderiaceae_F	g__Turicimonas	s__Turicimonas muris	2478826	TRUE
SGB_01440	shared	MGYG000000792	uhgg	Hadza_UHGG/uhgg_split/MGYG000000792.fa	2	1	1	Rep_1976	MGYG000000792	0.967566	4159.13	4548.36	TRUE	d__Bacteria;p__Bacillota;c__Clostridia;o__Peptostreptococcales;f__Anaerovoracaceae;g__Gallibacter;s__Gallibacter intestinalis	0.970551	FALSE	d__Bacteria	p__Bacillota	c__Clostridia	o__Peptostreptococcales	f__Anaerovoracaceae	g__Gallibacter	s__Gallibacter intestinalis	1373170	TRUE
SGB_01441	shared	Rep_1510	leviatan	leviatan_segal/sgbs_split/Rep_1510.fa	2	1	1	Rep_1510	MGYG000000791	0.99864	49577.7	43956.8	TRUE	d__Bacteria;p__Bacillota;c__Clostridia;o__TANB77;f__CAG-508;g__CAG-269;s__CAG-269 sp900551615	0.999491	FALSE	d__Bacteria	p__Bacillota	c__Clostridia	o__TANB77	f__CAG-508	g__CAG-269	s__CAG-269 sp900551615	1581423	TRUE
SGB_01442	shared	MGYG000000784	uhgg	Hadza_UHGG/uhgg_split/MGYG000000784.fa	2	1	1	Rep_1579	MGYG000000784	0.979	59978.8	105789	TRUE	d__Bacteria;p__Bacillota_I;c__Bacilli_A;o__RF39;f__UBA660;g__CAG-417;s__CAG-417 sp000432835	0.990043	FALSE	d__Bacteria	p__Bacillota_I	c__Bacilli	o__RF39	f__UBA660	g__CAG-417	s__CAG-417 sp000432835	1269692	TRUE
SGB_01443	shared	Rep_1853	leviatan	leviatan_segal/sgbs_split/Rep_1853.fa	2	1	1	Rep_1853	MGYG000000782	0.999362	4395.38	4211.42	TRUE	d__Bacteria;p__Bacillota;c__Negativicutes;o__Acidaminococcales;f__Acidaminococcaceae;g__URXU01;s__URXU01 sp900541915	0.999946	FALSE	d__Bacteria	p__Bacillota	c__Negativicutes	o__Acidaminococcales	f__Acidaminococcaceae	g__URXU01	s__URXU01 sp900541915	1766519	TRUE
SGB_01444	shared	Rep_516	leviatan	leviatan_segal/sgbs_split/Rep_516.fa	2	1	1	Rep_516	MGYG000000781	0.993048	16962.8	16354.1	TRUE	d__Bacteria;p__Bacteroidota;c__Bacteroidia;o__Bacteroidales;f__Bacteroidaceae;g__Phocaeicola;s__Phocaeicola faecicola	0.993859	FALSE	d__Bacteria	p__Bacteroidota	c__Bacteroidia	o__Bacteroidales	f__Bacteroidaceae	g__Phocaeicola	s__Phocaeicola faecicola	3390923	TRUE
SGB_01445	shared	Rep_240	leviatan	leviatan_segal/sgbs_split/Rep_240.fa	2	1	1	Rep_240	MGYG000000779	0.98661	6438.26	6383.14	TRUE	d__Bacteria;p__Bacteroidota;c__Bacteroidia;o__Bacteroidales;f__Bacteroidaceae;g__Prevotella;s__Prevotella sp000431975	0.988765	FALSE	d__Bacteria	p__Bacteroidota	c__Bacteroidia	o__Bacteroidales	f__Bacteroidaceae	g__Prevotella	s__Prevotella sp000431975	2636032	TRUE
SGB_01446	shared	MGYG000000774	uhgg	Hadza_UHGG/uhgg_split/MGYG000000774.fa	2	1	1	Rep_2103	MGYG000000774	0.978448	47836.7	55789.9	TRUE	d__Bacteria;p__Bacillota;c__Clostridia;o__Lachnospirales;f__Lachnospiraceae;g__Enterocloster;s__Enterocloster sp900543885	1	FALSE	d__Bacteria	p__Bacillota	c__Clostridia	o__Lachnospirales	f__Lachnospiraceae	g__Enterocloster	s__Enterocloster sp900543885	3366873	TRUE
SGB_01447	shared	Rep_1265	leviatan	leviatan_segal/sgbs_split/Rep_1265.fa	2	1	1	Rep_1265	MGYG000000773	0.98587	178302	44949.7	TRUE	d__Bacteria;p__Bacillota_I;c__Bacilli_A;o__Erysipelotrichales;f__Erysipelotrichaceae;g__Bulleidia;s__Bulleidia sp900539965	0.989404	FALSE	d__Bacteria	p__Bacillota_I	c__Bacilli	o__Erysipelotrichales	f__Erysipelotrichaceae	g__Bulleidia	s__Bulleidia sp900539965	2003244	TRUE
SGB_01448	shared	MGYG000000771	uhgg	Hadza_UHGG/uhgg_split/MGYG000000771.fa	2	1	1	Rep_1163	MGYG000000771	0.974789	21508.1	22699.5	TRUE	d__Bacteria;p__Bacillota;c__Bacilli;o__Lactobacillales;f__Streptococcaceae;g__Lactococcus;s__Lactococcus cremoris	0.996133	FALSE	d__Bacteria	p__Bacillota	c__Bacilli	o__Lactobacillales	f__Streptococcaceae	g__Lactococcus	s__Lactococcus cremoris	1762765	TRUE
SGB_01449	shared	MGYG000000765	uhgg	Hadza_UHGG/uhgg_split/MGYG000000765.fa	2	1	1	Rep_108	MGYG000000765	1	1611.33	1707.59	TRUE	d__Bacteria;p__Bacteroidota;c__Bacteroidia;o__Bacteroidales;f__Porphyromonadaceae;g__Porphyromonas_A;s__Porphyromonas_A bennonis	0.969156	FALSE	d__Bacteria	p__Bacteroidota	c__Bacteroidia	o__Bacteroidales	f__Porphyromonadaceae	g__Porphyromonas_A	s__Porphyromonas_A bennonis	2007181	TRUE
SGB_01450	shared	MGYG000000764	uhgg	Hadza_UHGG/uhgg_split/MGYG000000764.fa	2	1	1	Rep_110	MGYG000000764	1	888.422	983.723	TRUE	d__Bacteria;p__Bacteroidota;c__Bacteroidia;o__Bacteroidales;f__Porphyromonadaceae;g__Porphyromonas_A;s__Porphyromonas_A sp900541275	1	FALSE	d__Bacteria	p__Bacteroidota	c__Bacteroidia	o__Bacteroidales	f__Porphyromonadaceae	g__Porphyromonas_A	s__Porphyromonas_A sp900541275	1992577	TRUE
SGB_01451	shared	MGYG000000760	uhgg	Hadza_UHGG/uhgg_split/MGYG000000760.fa	2	1	1	Rep_153	MGYG000000760	1	1309.02	2671.72	TRUE	d__Bacteria;p__Bacteroidota;c__Bacteroidia;o__Bacteroidales;f__Bacteroidaceae;g__Prevotella;s__Prevotella sp902465605	1	FALSE	d__Bacteria	p__Bacteroidota	c__Bacteroidia	o__Bacteroidales	f__Bacteroidaceae	g__Prevotella	s__Prevotella sp902465605	2818339	TRUE
SGB_01452	shared	Rep_3168	leviatan	leviatan_segal/sgbs_split/Rep_3168.fa	2	1	1	Rep_3168	MGYG000000753	1	36837.2	33925.4	TRUE	d__Bacteria;p__Bacillota;c__Clostridia;o__Oscillospirales;f__Oscillospiraceae;g__Hominicoprocola;s__Hominicoprocola sp900768135	0.988194	FALSE	d__Bacteria	p__Bacillota	c__Clostridia	o__Oscillospirales	f__Oscillospiraceae	g__Hominicoprocola	s__Hominicoprocola sp900768135	1854633	TRUE
SGB_01453	shared	Rep_3578	leviatan	leviatan_segal/sgbs_split/Rep_3578.fa	2	1	1	Rep_3578	MGYG000000752	1	8207.63	7791.08	TRUE	d__Bacteria;p__Bacillota;c__Clostridia;o__Oscillospirales;f__Acutalibacteraceae;g__UBA737;s__UBA737 sp905193585	0.962596	FALSE	d__Bacteria	p__Bacillota	c__Clostridia	o__Oscillospirales	f__Acutalibacteraceae	g__UBA737	s__UBA737 sp905193585	2697566	TRUE
SGB_01454	shared	Rep_2592	leviatan	leviatan_segal/sgbs_split/Rep_2592.fa	2	1	1	Rep_2592	MGYG000000748	1	25901.6	22195.9	TRUE	d__Bacteria;p__Bacillota;c__Clostridia;o__Christensenellales;f__Pumilibacteraceae;g__UBA10677;s__UBA10677 sp900762945	0.983946	FALSE	d__Bacteria	p__Bacillota	c__Clostridia	o__Christensenellales	f__Pumilibacteraceae	g__UBA10677	s__UBA10677 sp900762945	1946794	TRUE
SGB_01455	shared	MGYG000000746	uhgg	Hadza_UHGG/uhgg_split/MGYG000000746.fa	2	1	1	Rep_3115	MGYG000000746	1	29219.2	29995.3	TRUE	d__Bacteria;p__Bacillota;c__Clostridia;o__Oscillospirales;f__Oscillospiraceae;g__Limivicinus;s__Limivicinus sp934573855	0.980753	FALSE	d__Bacteria	p__Bacillota	c__Clostridia	o__Oscillospirales	f__Oscillospiraceae	g__Limivicinus	s__Limivicinus sp934573855	2046986	TRUE
SGB_01456	shared	MGYG000000744	uhgg	Hadza_UHGG/uhgg_split/MGYG000000744.fa	2	1	1	Rep_2792	MGYG000000744	0.961171	3936.83	5095.81	TRUE	d__Bacteria;p__Actinomycetota;c__Coriobacteriia;o__Coriobacteriales;f__Coriobacteriaceae;g__Collinsella;s__Collinsella sp900550205	0.966535	FALSE	d__Bacteria	p__Actinomycetota	c__Coriobacteriia	o__Coriobacteriales	f__Coriobacteriaceae	g__Collinsella	s__Collinsella sp900550205	1909099	TRUE
SGB_01457	shared	Rep_3200	leviatan	leviatan_segal/sgbs_split/Rep_3200.fa	2	1	1	Rep_3200	MGYG000000743	0.970079	170507	137018	TRUE	d__Bacteria;p__Bacillota;c__Clostridia;o__Oscillospirales;f__Oscillospiraceae;g__Faecousia;s__Faecousia sp000434635	0.972674	FALSE	d__Bacteria	p__Bacillota	c__Clostridia	o__Oscillospirales	f__Oscillospiraceae	g__Faecousia	s__Faecousia sp000434635	3264241	TRUE
SGB_01458	shared	MGYG000000742	uhgg	Hadza_UHGG/uhgg_split/MGYG000000742.fa	2	1	1	Rep_1928	MGYG000000742	0.992451	10968.7	12354	TRUE	d__Bacteria;p__Bacillota;c__Negativicutes;o__Veillonellales;f__Dialisteraceae;g__Dialister;s__Dialister sp900541605	0.99333	FALSE	d__Bacteria	p__Bacillota	c__Negativicutes	o__Veillonellales	f__Dialisteraceae	g__Dialister	s__Dialister sp900541605	2345274	TRUE
SGB_01459	shared	Rep_3146	leviatan	leviatan_segal/sgbs_split/Rep_3146.fa	2	1	1	Rep_3146	MGYG000000741	1	80333.8	78027.2	TRUE	d__Bacteria;p__Bacillota;c__Clostridia;o__Oscillospirales;f__Oscillospiraceae;g__CAG-170;s__CAG-170 sp900548625	0.98139	FALSE	d__Bacteria	p__Bacillota	c__Clostridia	o__Oscillospirales	f__Oscillospiraceae	g__CAG-170	s__CAG-170 sp900548625	2390377	TRUE
SGB_01460	shared	MGYG000000740	uhgg	Hadza_UHGG/uhgg_split/MGYG000000740.fa	2	1	1	Rep_44	MGYG000000740	0.989398	8867.9	9684.35	TRUE	d__Bacteria;p__Verrucomicrobiota;c__Verrucomicrobiia;o__Opitutales;f__Intestinicryptomonadaceae;g__Merdousia;s__Merdousia sp001917305	0.991958	FALSE	d__Bacteria	p__Verrucomicrobiota	c__Verrucomicrobiia	o__Opitutales	f__Intestinicryptomonadaceae	g__Merdousia	s__Merdousia sp001917305	2359825	TRUE
SGB_01461	shared	Rep_3265	leviatan	leviatan_segal/sgbs_split/Rep_3265.fa	2	1	1	Rep_3265	MGYG000000739	1	11952.6	11950.9	TRUE	d__Bacteria;p__Bacillota;c__Clostridia;o__Oscillospirales;f__Oscillospiraceae;g__Evtepia;s__Evtepia sp934567745	0.979698	FALSE	d__Bacteria	p__Bacillota	c__Clostridia	o__Oscillospirales	f__Oscillospiraceae	g__Evtepia	s__Evtepia sp934567745	2046879	TRUE
SGB_01462	shared	MGYG000000737	uhgg	Hadza_UHGG/uhgg_split/MGYG000000737.fa	2	1	1	Rep_2892	MGYG000000737	1	4327.71	5039.09	TRUE	d__Bacteria;p__Actinomycetota;c__Coriobacteriia;o__Coriobacteriales;f__Coriobacteriaceae;g__Collinsella;s__Collinsella sp902465465	1	TRUE	d__Bacteria	p__Actinomycetota	c__Coriobacteriia	o__Coriobacteriales	f__Coriobacteriaceae	g__Collinsella	s__Collinsella sp902465465	1638367	TRUE
SGB_01463	shared	Rep_2973	leviatan	leviatan_segal/sgbs_split/Rep_2973.fa	2	1	1	Rep_2973	MGYG000000736	1	4550.63	4533.17	TRUE	d__Bacteria;p__Bacillota;c__Clostridia;o__Oscillospirales;f__Oscillospiraceae;g__CABQNH01;s__CABQNH01 sp902465435	1	FALSE	d__Bacteria	p__Bacillota	c__Clostridia	o__Oscillospirales	f__Oscillospiraceae	g__CABQNH01	s__CABQNH01 sp902465435	1883712	TRUE
SGB_01464	shared	Rep_3166	leviatan	leviatan_segal/sgbs_split/Rep_3166.fa	2	1	1	Rep_3166	MGYG000000735	1	30373.1	22156.3	TRUE	d__Bacteria;p__Bacillota;c__Clostridia;o__Oscillospirales;f__Oscillospiraceae;g__Apopatocola;s__Apopatocola sp934533005	0.969806	FALSE	d__Bacteria	p__Bacillota	c__Clostridia	o__Oscillospirales	f__Oscillospiraceae	g__Apopatocola	s__Apopatocola sp934533005	2274420	TRUE
SGB_01465	shared	MGYG000000733	uhgg	Hadza_UHGG/uhgg_split/MGYG000000733.fa	2	1	1	Rep_2544	MGYG000000733	1	6435.11	7020.37	TRUE	d__Bacteria;p__Bacillota;c__Clostridia;o__Christensenellales;f__Borkfalkiaceae;g__Borkfalkia;s__Borkfalkia sp902465495	1	FALSE	d__Bacteria	p__Bacillota	c__Clostridia	o__Christensenellales	f__Borkfalkiaceae	g__Borkfalkia	s__Borkfalkia sp902465495	1893651	TRUE
SGB_01466	shared	MGYG000000732	uhgg	Hadza_UHGG/uhgg_split/MGYG000000732.fa	2	1	1	Rep_1453	MGYG000000732	1	26250.9	30428.1	TRUE	d__Bacteria;p__Bacillota;c__Clostridia;o__TANB77;f__CAG-508;g__CAG-245;s__CAG-245 sp934119935	0.970121	FALSE	d__Bacteria	p__Bacillota	c__Clostridia	o__TANB77	f__CAG-508	g__CAG-245	s__CAG-245 sp934119935	1710353	TRUE
SGB_01467	shared	MGYG000000731	uhgg	Hadza_UHGG/uhgg_split/MGYG000000731.fa	2	1	1	Rep_2896	MGYG000000731		3140.93	4615.02	TRUE	d__Bacteria;p__Actinomycetota;c__Coriobacteriia;o__Coriobacteriales;f__Coriobacteriaceae;g__Collinsella;s__Collinsella sp902465425	1	TRUE	d__Bacteria	p__Actinomycetota	c__Coriobacteriia	o__Coriobacteriales	f__Coriobacteriaceae	g__Collinsella	s__Collinsella sp902465425	1796272	TRUE
SGB_01468	shared	MGYG000000730	uhgg	Hadza_UHGG/uhgg_split/MGYG000000730.fa	2	1	1	Rep_2718	MGYG000000730	0.978365	211997	224797	TRUE	d__Bacteria;p__Bacillota;c__Clostridia;o__Christensenellales;f__CAG-138;g__Phil1;s__Phil1 sp001940855	0.977216	FALSE	d__Bacteria	p__Bacillota	c__Clostridia	o__Christensenellales	f__CAG-138	g__Phil1	s__Phil1 sp001940855	2096902	TRUE
SGB_01469	shared	Rep_3127	leviatan	leviatan_segal/sgbs_split/Rep_3127.fa	2	1	1	Rep_3127	MGYG000000729	1	68107.6	58375.8	TRUE	d__Bacteria;p__Bacillota;c__Clostridia;o__Oscillospirales;f__Oscillospiraceae;g__F23-B02;s__F23-B02 sp900545805	0.987391	FALSE	d__Bacteria	p__Bacillota	c__Clostridia	o__Oscillospirales	f__Oscillospiraceae	g__F23-B02	s__F23-B02 sp900545805	1857063	TRUE
SGB_01470	shared	MGYG000000728	uhgg	Hadza_UHGG/uhgg_split/MGYG000000728.fa	2	1	1	Rep_2487	MGYG000000728	1	4380.71	6948.96	TRUE	d__Bacteria;p__Bacillota;c__Clostridia;o__UBA1212;f__SIG427;g__CABQMV01;s__CABQMV01 sp902465325	1	FALSE	d__Bacteria	p__Bacillota	c__Clostridia	o__UBA1212	f__SIG427	g__CABQMV01	s__CABQMV01 sp902465325	1947591	TRUE
SGB_01471	shared	Rep_3018	leviatan	leviatan_segal/sgbs_split/Rep_3018.fa	2	1	1	Rep_3018	MGYG000000727	1	61134.4	55219.3	TRUE	d__Bacteria;p__Bacillota;c__Clostridia;o__Christensenellales;f__Aristaeellaceae;g__Aphodomonas;s__Aphodomonas sp934615235	0.97985	FALSE	d__Bacteria	p__Bacillota	c__Clostridia	o__Christensenellales	f__Aristaeellaceae	g__Aphodomonas	s__Aphodomonas sp934615235	2530756	TRUE
SGB_01472	shared	MGYG000000725	uhgg	Hadza_UHGG/uhgg_split/MGYG000000725.fa	2	1	1	Rep_1920	MGYG000000725	0.972694	89285.8	124640	TRUE	d__Bacteria;p__Bacillota;c__Negativicutes;o__Veillonellales;f__Dialisteraceae;g__Dialister;s__Dialister sp000434475	0.971145	FALSE	d__Bacteria	p__Bacillota	c__Negativicutes	o__Veillonellales	f__Dialisteraceae	g__Dialister	s__Dialister sp000434475	2192750	TRUE
SGB_01473	shared	MGYG000000723	uhgg	Hadza_UHGG/uhgg_split/MGYG000000723.fa	2	1	1	Rep_3548	MGYG000000723	0.978835	314590	346300	TRUE	d__Bacteria;p__Bacillota;c__Clostridia;o__Oscillospirales;f__Acutalibacteraceae;g__CAG-177;s__CAG-177 sp003514385	0.9695	FALSE	d__Bacteria	p__Bacillota	c__Clostridia	o__Oscillospirales	f__Acutalibacteraceae	g__CAG-177	s__CAG-177 sp003514385	2208348	TRUE
SGB_01474	shared	MGYG000000720	uhgg	Hadza_UHGG/uhgg_split/MGYG000000720.fa	2	1	1	Rep_729	MGYG000000720	1	2134.35	2746.79	TRUE	d__Bacteria;p__Verrucomicrobiota;c__Lentisphaeria;o__Victivallales;f__Victivallaceae;g__Victivallis;s__Victivallis sp944391105	0.99136	FALSE	d__Bacteria	p__Verrucomicrobiota	c__Lentisphaeria	o__Victivallales	f__Victivallaceae	g__Victivallis	s__Victivallis sp944391105	3759035	TRUE
SGB_01475	shared	MGYG000000719	uhgg	Hadza_UHGG/uhgg_split/MGYG000000719.fa	2	1	1	Rep_2638	MGYG000000719	1	19816.1	20366.5	TRUE	d__Bacteria;p__Bacillota;c__Clostridia;o__Oscillospirales;f__CAG-272;g__RGIG3994;s__RGIG3994 sp934378145	0.987196	FALSE	d__Bacteria	p__Bacillota	c__Clostridia	o__Oscillospirales	f__CAG-272	g__RGIG3994	s__RGIG3994 sp934378145	1825952	TRUE
SGB_01476	shared	MGYG000000718	uhgg	Hadza_UHGG/uhgg_split/MGYG000000718.fa	2	1	1	Rep_2708	MGYG000000718	1	10778.1	11918.2	TRUE	d__Bacteria;p__Bacillota;c__Clostridia;o__Christensenellales;f__CAG-138;g__SFDB01;s__SFDB01 sp004558825	0.982279	FALSE	d__Bacteria	p__Bacillota	c__Clostridia	o__Christensenellales	f__CAG-138	g__SFDB01	s__SFDB01 sp004558825	1975049	TRUE
SGB_01477	shared	MGYG000000717	uhgg	Hadza_UHGG/uhgg_split/MGYG000000717.fa	2	1	1	Rep_690	MGYG000000717	0.993317	8225.59	8425.07	TRUE	d__Bacteria;p__Pseudomonadota;c__Gammaproteobacteria;o__Burkholderiales;f__Burkholderiaceae_F;g__Duodenibacillus;s__Duodenibacillus sp900762555	0.993371	FALSE	d__Bacteria	p__Pseudomonadota	c__Gammaproteobacteria	o__Burkholderiales	f__Burkholderiaceae_F	g__Duodenibacillus	s__Duodenibacillus sp900762555	1934275	TRUE
SGB_01478	shared	MGYG000000716	uhgg	Hadza_UHGG/uhgg_split/MGYG000000716.fa	2	1	1	Rep_2818	MGYG000000716	0.95459	1726.5	5261.29	TRUE	d__Bacteria;p__Actinomycetota;c__Coriobacteriia;o__Coriobacteriales;f__Coriobacteriaceae;g__Collinsella;s__Collinsella sp902465265	1	FALSE	d__Bacteria	p__Actinomycetota	c__Coriobacteriia	o__Coriobacteriales	f__Coriobacteriaceae	g__Collinsella	s__Collinsella sp902465265	2039168	TRUE
SGB_01479	shared	Rep_3162	leviatan	leviatan_segal/sgbs_split/Rep_3162.fa	2	1	1	Rep_3162	MGYG000000715	1	69962.8	52977.6	TRUE	d__Bacteria;p__Bacillota;c__Clostridia;o__Oscillospirales;f__Oscillospiraceae;g__JAZOXB01;s__JAZOXB01 sp900544705	0.987087	FALSE	d__Bacteria	p__Bacillota	c__Clostridia	o__Oscillospirales	f__Oscillospiraceae	g__JAZOXB01	s__JAZOXB01 sp900544705	2199050	TRUE
SGB_01480	shared	Rep_1591	leviatan	leviatan_segal/sgbs_split/Rep_1591.fa	2	1	1	Rep_1591	MGYG000000714	1	38684.9	15486.9	TRUE	d__Bacteria;p__Bacillota_I;c__Bacilli_A;o__RF39;f__UBA660;g__Onthousia;s__Onthousia sp000438295	0.989447	FALSE	d__Bacteria	p__Bacillota_I	c__Bacilli	o__RF39	f__UBA660	g__Onthousia	s__Onthousia sp000438295	1375076	TRUE
SGB_01481	shared	MGYG000000712	uhgg	Hadza_UHGG/uhgg_split/MGYG000000712.fa	2	1	1	Rep_1357	MGYG000000712	0.982043	2006.57	7142.68	TRUE	d__Bacteria;p__Fusobacteriota;c__Fusobacteriia;o__Fusobacteriales;f__Fusobacteriaceae;g__Fusobacterium_B;s__Fusobacterium_B sp019416805	0.962256	FALSE	d__Bacteria	p__Fusobacteriota	c__Fusobacteriia	o__Fusobacteriales	f__Fusobacteriaceae	g__Fusobacterium_B	s__Fusobacterium_B sp019416805	2138816	TRUE
SGB_01482	shared	MGYG000000711	uhgg	Hadza_UHGG/uhgg_split/MGYG000000711.fa	2	1	1	Rep_1987	MGYG000000711	1	20185.7	20689.3	TRUE	d__Bacteria;p__Bacillota;c__Clostridia;o__Peptostreptococcales;f__Anaerovoracaceae;g__CAG-238;s__CAG-238 sp902465215	1	FALSE	d__Bacteria	p__Bacillota	c__Clostridia	o__Peptostreptococcales	f__Anaerovoracaceae	g__CAG-238	s__CAG-238 sp902465215	1966926	TRUE
SGB_01483	shared	MGYG000000708	uhgg	Hadza_UHGG/uhgg_split/MGYG000000708.fa	2	1	1	Rep_1008	MGYG000000708	0.978566	6489.61	8118.76	TRUE	d__Bacteria;p__Pseudomonadota;c__Gammaproteobacteria;o__Enterobacterales;f__Succinivibrionaceae;g__Succinivibrio;s__Succinivibrio sp902465145	0.992564	FALSE	d__Bacteria	p__Pseudomonadota	c__Gammaproteobacteria	o__Enterobacterales	f__Succinivibrionaceae	g__Succinivibrio	s__Succinivibrio sp902465145	1500808	TRUE
SGB_01484	shared	MGYG000000707	uhgg	Hadza_UHGG/uhgg_split/MGYG000000707.fa	2	1	1	Rep_208	MGYG000000707	1	52669.1	61542.7	TRUE	d__Bacteria;p__Bacteroidota;c__Bacteroidia;o__Bacteroidales;f__Bacteroidaceae;g__Prevotella;s__Prevotella sp900546575	0.974974	FALSE	d__Bacteria	p__Bacteroidota	c__Bacteroidia	o__Bacteroidales	f__Bacteroidaceae	g__Prevotella	s__Prevotella sp900546575	3151200	TRUE
SGB_01485	shared	MGYG000000705	uhgg	Hadza_UHGG/uhgg_split/MGYG000000705.fa	2	1	1	Rep_2612	MGYG000000705	1	59659.4	59744.1	TRUE	d__Bacteria;p__Bacillota;c__Clostridia;o__Christensenellales;f__CAG-917;g__CAG-475;s__CAG-475 sp000434435	0.9811	FALSE	d__Bacteria	p__Bacillota	c__Clostridia	o__Christensenellales	f__CAG-917	g__CAG-475	s__CAG-475 sp000434435	1649544	TRUE
SGB_01486	shared	Rep_3233	leviatan	leviatan_segal/sgbs_split/Rep_3233.fa	2	1	1	Rep_3233	MGYG000000703	1	66768.1	55327.8	TRUE	d__Bacteria;p__Bacillota;c__Clostridia;o__Oscillospirales;f__Oscillospiraceae;g__Vescimonas;s__Vescimonas sp900552725	0.981759	FALSE	d__Bacteria	p__Bacillota	c__Clostridia	o__Oscillospirales	f__Oscillospiraceae	g__Vescimonas	s__Vescimonas sp900552725	2495526	TRUE
SGB_01487	shared	MGYG000000702	uhgg	Hadza_UHGG/uhgg_split/MGYG000000702.fa	2	1	1	Rep_2876	MGYG000000702		4609.48	5095.01	TRUE	d__Bacteria;p__Actinomycetota;c__Coriobacteriia;o__Coriobacteriales;f__Coriobacteriaceae;g__Collinsella;s__Collinsella sp902465115	1	TRUE	d__Bacteria	p__Actinomycetota	c__Coriobacteriia	o__Coriobacteriales	f__Coriobacteriaceae	g__Collinsella	s__Collinsella sp902465115	1965317	TRUE
SGB_01488	shared	Rep_205	leviatan	leviatan_segal/sgbs_split/Rep_205.fa	2	1	1	Rep_205	MGYG000000701	0.965772	105426	82988.9	TRUE	d__Bacteria;p__Bacteroidota;c__Bacteroidia;o__Bacteroidales;f__Bacteroidaceae;g__Prevotella;s__Prevotella sp900552675	0.957464	FALSE	d__Bacteria	p__Bacteroidota	c__Bacteroidia	o__Bacteroidales	f__Bacteroidaceae	g__Prevotella	s__Prevotella sp900552675	3128510	TRUE
SGB_01489	shared	MGYG000000700	uhgg	Hadza_UHGG/uhgg_split/MGYG000000700.fa	2	1	1	Rep_137	MGYG000000700	0.975883	121822	155816	TRUE	d__Bacteria;p__Bacteroidota;c__Bacteroidia;o__Bacteroidales;f__Bacteroidaceae;g__Physcousia;s__Physcousia sp900543815	0.985409	FALSE	d__Bacteria	p__Bacteroidota	c__Bacteroidia	o__Bacteroidales	f__Bacteroidaceae	g__Physcousia	s__Physcousia sp900543815	2636252	TRUE
SGB_01490	shared	MGYG000000696	uhgg	Hadza_UHGG/uhgg_split/MGYG000000696.fa	2	1	1	Rep_546	MGYG000000696	0.987816	89799.5	94676.9	TRUE	d__Bacteria;p__Bacteroidota;c__Bacteroidia;o__Bacteroidales;f__Tannerellaceae;g__Parabacteroides;s__Parabacteroides sp900549585	0.978468	FALSE	d__Bacteria	p__Bacteroidota	c__Bacteroidia	o__Bacteroidales	f__Tannerellaceae	g__Parabacteroides	s__Parabacteroides sp900549585	3184747	TRUE
SGB_01491	shared	MGYG000000695	uhgg	Hadza_UHGG/uhgg_split/MGYG000000695.fa	2	1	1	Rep_227	MGYG000000695	1	164405	177424	TRUE	d__Bacteria;p__Bacteroidota;c__Bacteroidia;o__Bacteroidales;f__Bacteroidaceae;g__Prevotella;s__Prevotella sp000436035	0.981609	FALSE	d__Bacteria	p__Bacteroidota	c__Bacteroidia	o__Bacteroidales	f__Bacteroidaceae	g__Prevotella	s__Prevotella sp000436035	3484843	TRUE
SGB_01492	shared	Rep_2791	leviatan	leviatan_segal/sgbs_split/Rep_2791.fa	2	1	1	Rep_2791	MGYG000000694	1	7172.29	3989.53	TRUE	d__Bacteria;p__Actinomycetota;c__Coriobacteriia;o__Coriobacteriales;f__Coriobacteriaceae;g__Collinsella;s__Collinsella sp902465105	0.97026	FALSE	d__Bacteria	p__Actinomycetota	c__Coriobacteriia	o__Coriobacteriales	f__Coriobacteriaceae	g__Collinsella	s__Collinsella sp902465105	2080975	TRUE
SGB_01493	shared	MGYG000000692	uhgg	Hadza_UHGG/uhgg_split/MGYG000000692.fa	2	1	1	Rep_122	MGYG000000692	0.979904	50653	61565.1	TRUE	d__Bacteria;p__Bacteroidota;c__Bacteroidia;o__Bacteroidales;f__Bacteroidaceae;g__Alloprevotella;s__Alloprevotella sp900543155	0.982812	FALSE	d__Bacteria	p__Bacteroidota	c__Bacteroidia	o__Bacteroidales	f__Bacteroidaceae	g__Alloprevotella	s__Alloprevotella sp900543155	2730358	TRUE
SGB_01494	shared	MGYG000000690	uhgg	Hadza_UHGG/uhgg_split/MGYG000000690.fa	2	1	1	Rep_2138	MGYG000000690	0.989424	55974.1	60812.2	TRUE	d__Bacteria;p__Bacillota;c__Clostridia;o__Lachnospirales;f__Lachnospiraceae;g__CAG-590;s__CAG-590 sp000431135	0.991598	FALSE	d__Bacteria	p__Bacillota	c__Clostridia	o__Lachnospirales	f__Lachnospiraceae	g__CAG-590	s__CAG-590 sp000431135	2764780	TRUE
SGB_01495	shared	MGYG000000689	uhgg	Hadza_UHGG/uhgg_split/MGYG000000689.fa	2	1	1	Rep_3104	MGYG000000689	1	5944.78	12748.8	TRUE	d__Bacteria;p__Bacillota;c__Clostridia;o__Oscillospirales;f__Ruminococcaceae;g__Angelakisella;s__Angelakisella sp003453215	0.981456	FALSE	d__Bacteria	p__Bacillota	c__Clostridia	o__Oscillospirales	f__Ruminococcaceae	g__Angelakisella	s__Angelakisella sp003453215	1802380	TRUE
SGB_01496	shared	MGYG000000687	uhgg	Hadza_UHGG/uhgg_split/MGYG000000687.fa	2	1	1	Rep_2258	MGYG000000687	1	14091	14478.9	TRUE	d__Bacteria;p__Bacillota;c__Clostridia;o__Lachnospirales;f__Lachnospiraceae;g__Anaerostipes;s__Anaerostipes sp018918155	0.995252	FALSE	d__Bacteria	p__Bacillota	c__Clostridia	o__Lachnospirales	f__Lachnospiraceae	g__Anaerostipes	s__Anaerostipes sp018918155	2211452	TRUE
SGB_01497	shared	Rep_2139	leviatan	leviatan_segal/sgbs_split/Rep_2139.fa	2	1	1	Rep_2139	MGYG000000685	1	19949.4	19471.1	TRUE	d__Bacteria;p__Bacillota;c__Clostridia;o__Lachnospirales;f__Lachnospiraceae;g__CAG-590;s__CAG-590 sp900552885	0.980947	FALSE	d__Bacteria	p__Bacillota	c__Clostridia	o__Lachnospirales	f__Lachnospiraceae	g__CAG-590	s__CAG-590 sp900552885	2864344	TRUE
SGB_01498	shared	MGYG000000683	uhgg	Hadza_UHGG/uhgg_split/MGYG000000683.fa	2	1	1	Rep_747	MGYG000000683	1	4995.57	5539	TRUE	d__Bacteria;p__Pseudomonadota;c__Alphaproteobacteria;o__CAAGCB01;f__CAG-977;g__CAG-977;s__CAG-977 sp000434295	0.989324	FALSE	d__Bacteria	p__Pseudomonadota	c__Alphaproteobacteria	o__RF32	f__CAG-977	g__CAG-977	s__CAG-977 sp000434295	2086024	TRUE
SGB_01499	shared	MGYG000000681	uhgg	Hadza_UHGG/uhgg_split/MGYG000000681.fa	2	1	1	Rep_1165	MGYG000000681	1	7303.65	7625.16	TRUE	d__Bacteria;p__Bacillota;c__Bacilli;o__Lactobacillales;f__Streptococcaceae;g__Pseudolactococcus;s__Pseudolactococcus raffinolactis	0.994407	FALSE	d__Bacteria	p__Bacillota	c__Bacilli	o__Lactobacillales	f__Streptococcaceae	g__Pseudolactococcus	s__Pseudolactococcus raffinolactis	1472277	TRUE
SGB_01500	shared	Rep_2436	leviatan	leviatan_segal/sgbs_split/Rep_2436.fa	2	1	1	Rep_2436	MGYG000000679	0.981845	7365.88	7315.58	TRUE	d__Bacteria;p__Bacillota;c__Clostridia;o__Christensenellales;f__UBA1242;g__UMGS1470;s__UMGS1470 sp900766395	0.983134	FALSE	d__Bacteria	p__Bacillota	c__Clostridia	o__Christensenellales	f__UBA1242	g__UMGS1470	s__UMGS1470 sp900766395	1073414	TRUE
SGB_01501	shared	MGYG000000678	uhgg	Hadza_UHGG/uhgg_split/MGYG000000678.fa	2	1	1	Rep_287	MGYG000000678	1	7830.27	7941.84	TRUE	d__Bacteria;p__Bacteroidota;c__Bacteroidia;o__Bacteroidales;f__Muribaculaceae;g__Lepagella;s__Lepagella sp002491165	0.990829	FALSE	d__Bacteria	p__Bacteroidota	c__Bacteroidia	o__Bacteroidales	f__Muribaculaceae	g__Lepagella	s__Lepagella sp002491165	2629642	TRUE
SGB_01502	shared	Rep_2754	leviatan	leviatan_segal/sgbs_split/Rep_2754.fa	2	1	1	Rep_2754	MGYG000000677	1	4018.22	3474.44	TRUE	d__Bacteria;p__Spirochaetota;c__Spirochaetia;o__Sphaerochaetales;f__Sphaerochaetaceae;g__Ornithospirochaeta;s__Ornithospirochaeta sp934247875	0.97286	FALSE	d__Bacteria	p__Spirochaetota	c__Spirochaetia	o__Sphaerochaetales	f__Sphaerochaetaceae	g__Ornithospirochaeta	s__Ornithospirochaeta sp934247875	2016163	TRUE
SGB_01503	shared	MGYG000000676	uhgg	Hadza_UHGG/uhgg_split/MGYG000000676.fa	2	1	1	Rep_2545	MGYG000000676	1	6895.32	6974.99	TRUE	d__Bacteria;p__Bacillota;c__Clostridia;o__Christensenellales;f__Borkfalkiaceae;g__Borkfalkia;s__Borkfalkia sp944328905	0.969544	FALSE	d__Bacteria	p__Bacillota	c__Clostridia	o__Christensenellales	f__Borkfalkiaceae	g__Borkfalkia	s__Borkfalkia sp944328905	2188584	TRUE
SGB_01504	shared	MGYG000000675	uhgg	Hadza_UHGG/uhgg_split/MGYG000000675.fa	2	1	1	Rep_500	MGYG000000675	0.982232	20053.6	34997.6	TRUE	d__Bacteria;p__Bacteroidota;c__Bacteroidia;o__Bacteroidales;f__Bacteroidaceae;g__Bacteroides;s__Bacteroides congonensis	0.980325	FALSE	d__Bacteria	p__Bacteroidota	c__Bacteroidia	o__Bacteroidales	f__Bacteroidaceae	g__Bacteroides	s__Bacteroides congonensis	5782172	TRUE
SGB_01505	shared	MGYG000000673	uhgg	Hadza_UHGG/uhgg_split/MGYG000000673.fa	2	1	1	Rep_374	MGYG000000673	1	1246.84	1267.79	TRUE	d__Bacteria;p__Bacteroidota;c__Bacteroidia;o__Bacteroidales;f__Muribaculaceae;g__CAG-873;s__CAG-873 sp004552485	0.994195	FALSE	d__Bacteria	p__Bacteroidota	c__Bacteroidia	o__Bacteroidales	f__Muribaculaceae	g__CAG-873	s__CAG-873 sp004552485	2306526	TRUE
SGB_01506	shared	MGYG000000672	uhgg	Hadza_UHGG/uhgg_split/MGYG000000672.fa	2	1	1	Rep_48	MGYG000000672	1	70999.4	73130.6	TRUE	d__Bacteria;p__Bacteroidota;c__Bacteroidia;o__Bacteroidales;f__UBA932;g__Cryptobacteroides;s__Cryptobacteroides sp000431015	0.982697	FALSE	d__Bacteria	p__Bacteroidota	c__Bacteroidia	o__Bacteroidales	f__UBA932	g__Cryptobacteroides	s__Cryptobacteroides sp000431015	2733599	TRUE
SGB_01507	shared	MGYG000000671	uhgg	Hadza_UHGG/uhgg_split/MGYG000000671.fa	2	1	1	Rep_1926	MGYG000000671	0.980749	12568.1	12926	TRUE	d__Bacteria;p__Bacillota;c__Negativicutes;o__Veillonellales;f__Dialisteraceae;g__Dialister;s__Dialister sp002320515	0.984068	FALSE	d__Bacteria	p__Bacillota	c__Negativicutes	o__Veillonellales	f__Dialisteraceae	g__Dialister	s__Dialister sp002320515	2416932	TRUE
SGB_01508	shared	MGYG000000670	uhgg	Hadza_UHGG/uhgg_split/MGYG000000670.fa	2	1	1	Rep_1239	MGYG000000670	1	31083.8	34718	TRUE	d__Bacteria;p__Bacillota_I;c__Bacilli_A;o__Erysipelotrichales;f__Coprobacillaceae;g__Faecalibacillus;s__Faecalibacillus sp900544435	0.986926	FALSE	d__Bacteria	p__Bacillota_I	c__Bacilli	o__Erysipelotrichales	f__Coprobacillaceae	g__Faecalibacillus	s__Faecalibacillus sp900544435	2790604	TRUE
SGB_01509	shared	Rep_1984	leviatan	leviatan_segal/sgbs_split/Rep_1984.fa	2	1	1	Rep_1984	MGYG000000668	1	133001	118945	TRUE	d__Bacteria;p__Bacillota;c__Clostridia;o__Peptostreptococcales;f__Anaerovoracaceae;g__CAG-238;s__CAG-238 sp900551415	0.980199	FALSE	d__Bacteria	p__Bacillota	c__Clostridia	o__Peptostreptococcales	f__Anaerovoracaceae	g__CAG-238	s__CAG-238 sp900551415	2649009	TRUE
SGB_01510	shared	MGYG000000667	uhgg	Hadza_UHGG/uhgg_split/MGYG000000667.fa	2	1	1	Rep_400	MGYG000000667	1	18354.2	39750.8	TRUE	d__Bacteria;p__Bacteroidota;c__Bacteroidia;o__Bacteroidales;f__Muribaculaceae;g__UBA7173;s__UBA7173 sp900546835	0.997725	FALSE	d__Bacteria	p__Bacteroidota	c__Bacteroidia	o__Bacteroidales	f__Muribaculaceae	g__UBA7173	s__UBA7173 sp900546835	2502097	TRUE
SGB_01511	shared	MGYG000000666	uhgg	Hadza_UHGG/uhgg_split/MGYG000000666.fa	2	1	1	Rep_740	MGYG000000666	1	3050.56	3597.1	TRUE	d__Bacteria;p__Verrucomicrobiota;c__Lentisphaeria;o__Victivallales;f__UBA1829;g__UBA1829;s__UBA1829 sp944390735	0.992755	FALSE	d__Bacteria	p__Verrucomicrobiota	c__Lentisphaeria	o__Victivallales	f__UBA1829	g__UBA1829	s__UBA1829 sp944390735	4523435	TRUE
SGB_01512	shared	MGYG000000664	uhgg	Hadza_UHGG/uhgg_split/MGYG000000664.fa	2	1	1	Rep_1197	MGYG000000664	1	4755.01	5004.52	TRUE	d__Bacteria;p__Bacillota_I;c__Bacilli_A;o__RFN20;f__CAG-826;g__Alloenteromonas;s__Alloenteromonas sp902464635	1	FALSE	d__Bacteria	p__Bacillota_I	c__Bacilli	o__RFN20	f__CAG-826	g__Alloenteromonas	s__Alloenteromonas sp902464635	1822500	TRUE
SGB_01513	shared	Rep_2568	leviatan	leviatan_segal/sgbs_split/Rep_2568.fa	2	1	1	Rep_2568	MGYG000000659	0.984877	74551.3	22943.1	TRUE	d__Bacteria;p__Bacillota;c__Clostridia;o__Christensenellales;f__Borkfalkiaceae;g__UBA10281;s__UBA10281 sp900556195	0.98077	FALSE	d__Bacteria	p__Bacillota	c__Clostridia	o__Christensenellales	f__Borkfalkiaceae	g__UBA10281	s__UBA10281 sp900556195	1877737	TRUE
SGB_01514	shared	Rep_1498	leviatan	leviatan_segal/sgbs_split/Rep_1498.fa	2	1	1	Rep_1498	MGYG000000656	1	32219.3	19446.6	TRUE	d__Bacteria;p__Bacillota;c__Clostridia;o__TANB77;f__CAG-508;g__CAG-269;s__CAG-269 sp934149075	0.989183	FALSE	d__Bacteria	p__Bacillota	c__Clostridia	o__TANB77	f__CAG-508	g__CAG-269	s__CAG-269 sp934149075	1594230	TRUE
SGB_01515	shared	MGYG000000655	uhgg	Hadza_UHGG/uhgg_split/MGYG000000655.fa	2	1	1	Rep_1255	MGYG000000655	0.981851	43753.2	56484.7	TRUE	d__Bacteria;p__Bacillota_I;c__Bacilli_A;o__Erysipelotrichales;f__Erysipelotrichaceae;g__Holdemanella;s__Holdemanella sp900547815	0.974679	FALSE	d__Bacteria	p__Bacillota_I	c__Bacilli	o__Erysipelotrichales	f__Erysipelotrichaceae	g__Holdemanella	s__Holdemanella sp900547815	2321148	TRUE
SGB_01516	shared	MGYG000000653	uhgg	Hadza_UHGG/uhgg_split/MGYG000000653.fa	2	1	1	Rep_426	MGYG000000653	0.997565	128974	131874	TRUE	d__Bacteria;p__Bacteroidota;c__Bacteroidia;o__Bacteroidales;f__UBA11471;g__Caccoplasma;s__Caccoplasma intestinavium	0.990858	FALSE	d__Bacteria	p__Bacteroidota	c__Bacteroidia	o__Bacteroidales	f__UBA11471	g__Caccoplasma	s__Caccoplasma intestinavium	2583563	TRUE
SGB_01517	shared	Rep_539	leviatan	leviatan_segal/sgbs_split/Rep_539.fa	2	1	1	Rep_539	MGYG000000652	1	18099.4	16526.8	TRUE	d__Bacteria;p__Bacteroidota;c__Bacteroidia;o__Bacteroidales;f__Bacteroidaceae;g__Bacteroides;s__Bacteroides pullorum	0.977078	FALSE	d__Bacteria	p__Bacteroidota	c__Bacteroidia	o__Bacteroidales	f__Bacteroidaceae	g__Bacteroides	s__Bacteroides pullorum	3410728	TRUE
