## Supplementary material for "Persistence of Non-industrial Gut Microbiota Discriminates Health and Disease States in Industrial Populations": Data S3 (part 2 of 3)

### Sheet: Combined (continued)
combined_id	source	representative	rep_catalog	rep_fasta_path	n_total	n_leviatan	n_uhgg	leviatan_members	uhgg_members	cross_catalog_min_ani	leviatan_total_coverage	uhgg_total_coverage	rep_chosen_by_coverage	gtdb_lineage	gtdb_ani_to_ref	fuzzy_boundary_member	gtdb_domain	gtdb_phylum	gtdb_class	gtdb_order	gtdb_family	gtdb_genus	gtdb_species	genome_length_bp	in_breadth_matrix
SGB_01518	shared	MGYG000000651	uhgg	Hadza_UHGG/uhgg_split/MGYG000000651.fa	2	1	1	Rep_3152	MGYG000000651	0.973295	350016	459996	TRUE	d__Bacteria;p__Bacillota;c__Clostridia;o__Oscillospirales;f__Oscillospiraceae;g__CAG-170;s__CAG-170 sp002404795	0.964039	FALSE	d__Bacteria	p__Bacillota	c__Clostridia	o__Oscillospirales	f__Oscillospiraceae	g__CAG-170	s__CAG-170 sp002404795	2239520	TRUE
SGB_01519	shared	MGYG000000650	uhgg	Hadza_UHGG/uhgg_split/MGYG000000650.fa	2	1	1	Rep_2116	MGYG000000650	1	8842.27	9455.28	TRUE	d__Bacteria;p__Bacillota;c__Clostridia;o__Lachnospirales;f__Lachnospiraceae;g__Enterocloster;s__Enterocloster sp902464595	1	FALSE	d__Bacteria	p__Bacillota	c__Clostridia	o__Lachnospirales	f__Lachnospiraceae	g__Enterocloster	s__Enterocloster sp902464595	2883736	TRUE
SGB_01520	shared	Rep_2641	leviatan	leviatan_segal/sgbs_split/Rep_2641.fa	2	1	1	Rep_2641	MGYG000000647	0.987817	70713.5	42898.9	TRUE	d__Bacteria;p__Bacillota;c__Clostridia;o__Oscillospirales;f__CAG-272;g__CAG-390;s__CAG-390 sp900753295	0.987178	FALSE	d__Bacteria	p__Bacillota	c__Clostridia	o__Oscillospirales	f__CAG-272	g__CAG-390	s__CAG-390 sp900753295	2258778	TRUE
SGB_01521	shared	Rep_3523	leviatan	leviatan_segal/sgbs_split/Rep_3523.fa	2	1	1	Rep_3523	MGYG000000646	0.97738	328911	322573	TRUE	d__Bacteria;p__Bacillota;c__Clostridia;o__Oscillospirales;f__Acutalibacteraceae;g__Eubacterium_R;s__Eubacterium_R sp000436835	0.977069	FALSE	d__Bacteria	p__Bacillota	c__Clostridia	o__Oscillospirales	f__Acutalibacteraceae	g__Eubacterium_R	s__Eubacterium_R sp000436835	2037453	TRUE
SGB_01522	shared	MGYG000000644	uhgg	Hadza_UHGG/uhgg_split/MGYG000000644.fa	2	1	1	Rep_234	MGYG000000644	0.973954	119683	120917	TRUE	d__Bacteria;p__Bacteroidota;c__Bacteroidia;o__Bacteroidales;f__Bacteroidaceae;g__Prevotella;s__Prevotella sp900546535	0.977521	FALSE	d__Bacteria	p__Bacteroidota	c__Bacteroidia	o__Bacteroidales	f__Bacteroidaceae	g__Prevotella	s__Prevotella sp900546535	3556677	TRUE
SGB_01523	shared	Rep_2949	leviatan	leviatan_segal/sgbs_split/Rep_2949.fa	2	1	1	Rep_2949	MGYG000000643	1	21077.6	11297.9	TRUE	d__Bacteria;p__Actinomycetota;c__Coriobacteriia;o__Coriobacteriales;f__Eggerthellaceae;g__Senegalimassilia;s__Senegalimassilia sp902464545	1	FALSE	d__Bacteria	p__Actinomycetota	c__Coriobacteriia	o__Coriobacteriales	f__Eggerthellaceae	g__Senegalimassilia	s__Senegalimassilia sp902464545	2152037	TRUE
SGB_01524	shared	MGYG000000642	uhgg	Hadza_UHGG/uhgg_split/MGYG000000642.fa	2	1	1	Rep_896	MGYG000000642	1	247.299	266.365	TRUE	d__Bacteria;p__Actinomycetota;c__Actinomycetes;o__Actinomycetales;f__Actinomycetaceae;g__Arcanobacterium_A;s__Arcanobacterium_A sp902464405	1	FALSE	d__Bacteria	p__Actinomycetota	c__Actinomycetes	o__Actinomycetales	f__Actinomycetaceae	g__Arcanobacterium_A	s__Arcanobacterium_A sp902464405	1644124	TRUE
SGB_01525	shared	Rep_2827	leviatan	leviatan_segal/sgbs_split/Rep_2827.fa	2	1	1	Rep_2827	MGYG000000641	1	3330.28	2634.64	TRUE	d__Bacteria;p__Actinomycetota;c__Coriobacteriia;o__Coriobacteriales;f__Coriobacteriaceae;g__Collinsella;s__Collinsella sp902464495	1	TRUE	d__Bacteria	p__Actinomycetota	c__Coriobacteriia	o__Coriobacteriales	f__Coriobacteriaceae	g__Collinsella	s__Collinsella sp902464495	2188753	TRUE
SGB_01526	shared	Rep_2944	leviatan	leviatan_segal/sgbs_split/Rep_2944.fa	2	1	1	Rep_2944	MGYG000000635	0.981421	15004.3	6155.85	TRUE	d__Bacteria;p__Actinomycetota;c__Coriobacteriia;o__Coriobacteriales;f__Eggerthellaceae;g__Ellagibacter;s__Ellagibacter sp934663775	0.973257	FALSE	d__Bacteria	p__Actinomycetota	c__Coriobacteriia	o__Coriobacteriales	f__Eggerthellaceae	g__Ellagibacter	s__Ellagibacter sp934663775	2106213	TRUE
SGB_01527	shared	MGYG000000634	uhgg	Hadza_UHGG/uhgg_split/MGYG000000634.fa	2	1	1	Rep_792	MGYG000000634	1	2385.42	2900.95	TRUE	d__Bacteria;p__Pseudomonadota;c__Gammaproteobacteria;o__Burkholderiales;f__Rhodocyclaceae;g__SFHR01;s__SFHR01 sp934271525	0.997204	FALSE	d__Bacteria	p__Pseudomonadota	c__Gammaproteobacteria	o__Burkholderiales	f__Rhodocyclaceae	g__SFHR01	s__SFHR01 sp934271525	1737692	TRUE
SGB_01528	shared	MGYG000000633	uhgg	Hadza_UHGG/uhgg_split/MGYG000000633.fa	2	1	1	Rep_732	MGYG000000633	1	13110.7	13995.4	TRUE	d__Bacteria;p__Verrucomicrobiota;c__Lentisphaeria;o__Victivallales;f__Victivallaceae;g__Victivallis;s__Victivallis sp900768515	0.994992	FALSE	d__Bacteria	p__Verrucomicrobiota	c__Lentisphaeria	o__Victivallales	f__Victivallaceae	g__Victivallis	s__Victivallis sp900768515	2845403	TRUE
SGB_01529	shared	MGYG000000632	uhgg	Hadza_UHGG/uhgg_split/MGYG000000632.fa	2	1	1	Rep_704	MGYG000000632	0.977104	1092.38	1418.39	TRUE	d__Bacteria;p__Pseudomonadota;c__Gammaproteobacteria;o__Burkholderiales;f__Burkholderiaceae_F;g__Sutterella;s__Sutterella sp937923675	0.996284	FALSE	d__Bacteria	p__Pseudomonadota	c__Gammaproteobacteria	o__Burkholderiales	f__Burkholderiaceae_F	g__Sutterella	s__Sutterella sp937923675	2314202	TRUE
SGB_01530	shared	MGYG000000631	uhgg	Hadza_UHGG/uhgg_split/MGYG000000631.fa	2	1	1	Rep_260	MGYG000000631	0.981798	97944.4	124994	TRUE	d__Bacteria;p__Bacteroidota;c__Bacteroidia;o__Bacteroidales;f__Bacteroidaceae;g__Prevotella;s__Prevotella sp002299635	0.983827	FALSE	d__Bacteria	p__Bacteroidota	c__Bacteroidia	o__Bacteroidales	f__Bacteroidaceae	g__Prevotella	s__Prevotella sp002299635	2636006	TRUE
SGB_01531	shared	MGYG000000630	uhgg	Hadza_UHGG/uhgg_split/MGYG000000630.fa	2	1	1	Rep_1927	MGYG000000630	1	1577.97	1828.84	TRUE	d__Bacteria;p__Bacillota;c__Negativicutes;o__Veillonellales;f__Dialisteraceae;g__Dialister;s__Dialister sp937959425	0.999788	FALSE	d__Bacteria	p__Bacillota	c__Negativicutes	o__Veillonellales	f__Dialisteraceae	g__Dialister	s__Dialister sp937959425	2325548	TRUE
SGB_01532	shared	MGYG000000627	uhgg	Hadza_UHGG/uhgg_split/MGYG000000627.fa	2	1	1	Rep_2142	MGYG000000627	1	5098.07	5656.57	TRUE	d__Bacteria;p__Bacillota;c__Clostridia;o__Lachnospirales;f__Lachnospiraceae;g__CAG-632;s__CAG-632 sp902464345	1	FALSE	d__Bacteria	p__Bacillota	c__Clostridia	o__Lachnospirales	f__Lachnospiraceae	g__CAG-632	s__CAG-632 sp902464345	2305272	TRUE
SGB_01533	shared	Rep_2194	leviatan	leviatan_segal/sgbs_split/Rep_2194.fa	2	1	1	Rep_2194	MGYG000000626	1	61201.2	47178.3	TRUE	d__Bacteria;p__Bacillota;c__Clostridia;o__Lachnospirales;f__Lachnospiraceae;g__W0P33-017;s__W0P33-017 sp934351445	0.981407	FALSE	d__Bacteria	p__Bacillota	c__Clostridia	o__Lachnospirales	f__Lachnospiraceae	g__W0P33-017	s__W0P33-017 sp934351445	2454255	TRUE
SGB_01534	shared	MGYG000000624	uhgg	Hadza_UHGG/uhgg_split/MGYG000000624.fa	2	1	1	Rep_697	MGYG000000624	1	179.499	495.107	TRUE	d__Bacteria;p__Pseudomonadota;c__Gammaproteobacteria;o__Burkholderiales;f__Burkholderiaceae_F;g__Duodenibacillus;s__Duodenibacillus sp937995395	0.999774	FALSE	d__Bacteria	p__Pseudomonadota	c__Gammaproteobacteria	o__Burkholderiales	f__Burkholderiaceae_F	g__Duodenibacillus	s__Duodenibacillus sp937995395	2427641	TRUE
SGB_01535	shared	Rep_2311	leviatan	leviatan_segal/sgbs_split/Rep_2311.fa	2	1	1	Rep_2311	MGYG000000623	1	58182.2	46022.1	TRUE	d__Bacteria;p__Bacillota;c__Clostridia;o__Lachnospirales;f__Lachnospiraceae;g__Blautia_A;s__Blautia_A sp900763175	0.968214	FALSE	d__Bacteria	p__Bacillota	c__Clostridia	o__Lachnospirales	f__Lachnospiraceae	g__Blautia_A	s__Blautia_A sp900763175	3122482	TRUE
SGB_01536	shared	Rep_2215	leviatan	leviatan_segal/sgbs_split/Rep_2215.fa	2	1	1	Rep_2215	MGYG000000621	1	19946.7	15082.1	TRUE	d__Bacteria;p__Bacillota;c__Clostridia;o__Lachnospirales;f__Lachnospiraceae;g__Acetatifactor;s__Acetatifactor sp934394665	0.988435	FALSE	d__Bacteria	p__Bacillota	c__Clostridia	o__Lachnospirales	f__Lachnospiraceae	g__Acetatifactor	s__Acetatifactor sp934394665	3027918	TRUE
SGB_01537	shared	MGYG000000619	uhgg	Hadza_UHGG/uhgg_split/MGYG000000619.fa	2	1	1	Rep_413	MGYG000000619	0.990488	6823.58	6945.94	TRUE	d__Bacteria;p__Bacteroidota;c__Bacteroidia;o__Bacteroidales;f__Muribaculaceae;g__CAG-873;s__CAG-873 sp900540625	0.99145	FALSE	d__Bacteria	p__Bacteroidota	c__Bacteroidia	o__Bacteroidales	f__Muribaculaceae	g__CAG-873	s__CAG-873 sp900540625	2509514	TRUE
SGB_01538	shared	MGYG000000616	uhgg	Hadza_UHGG/uhgg_split/MGYG000000616.fa	2	1	1	Rep_1835	MGYG000000616	0.973838	3069.99	3170.94	TRUE	d__Bacteria;p__Actinomycetota;c__Coriobacteriia;o__Coriobacteriales;f__Eggerthellaceae;g__Anaerotardibacter;s__Anaerotardibacter sp902464295	1	FALSE	d__Bacteria	p__Actinomycetota	c__Coriobacteriia	o__Coriobacteriales	f__Eggerthellaceae	g__Anaerotardibacter	s__Anaerotardibacter sp902464295	1717164	TRUE
SGB_01539	shared	MGYG000000614	uhgg	Hadza_UHGG/uhgg_split/MGYG000000614.fa	2	1	1	Rep_2773	MGYG000000614	0.974055	27474.2	27739.9	TRUE	d__Bacteria;p__Actinomycetota;c__Coriobacteriia;o__Coriobacteriales;f__Atopobiaceae;g__Parolsenella;s__Parolsenella massiliensis	0.976541	FALSE	d__Bacteria	p__Actinomycetota	c__Coriobacteriia	o__Coriobacteriales	f__Atopobiaceae	g__Parolsenella	s__Parolsenella massiliensis	1784936	TRUE
SGB_01540	shared	MGYG000000612	uhgg	Hadza_UHGG/uhgg_split/MGYG000000612.fa	2	1	1	Rep_1942	MGYG000000612	1	3063.37	3098.28	TRUE	d__Bacteria;p__Bacillota;c__Negativicutes;o__Veillonellales;f__Megasphaeraceae;g__Megasphaera;s__Megasphaera sp902464195	1	FALSE	d__Bacteria	p__Bacillota	c__Negativicutes	o__Veillonellales	f__Megasphaeraceae	g__Megasphaera	s__Megasphaera sp902464195	1970930	TRUE
SGB_01541	shared	MGYG000000611	uhgg	Hadza_UHGG/uhgg_split/MGYG000000611.fa	2	1	1	Rep_2946	MGYG000000611	1	59155.4	59324.7	TRUE	d__Bacteria;p__Actinomycetota;c__Coriobacteriia;o__Coriobacteriales;f__Eggerthellaceae;g__Senegalimassilia;s__Senegalimassilia faecalis	0.974645	FALSE	d__Bacteria	p__Actinomycetota	c__Coriobacteriia	o__Coriobacteriales	f__Eggerthellaceae	g__Senegalimassilia	s__Senegalimassilia faecalis	2306701	TRUE
SGB_01542	shared	MGYG000000610	uhgg	Hadza_UHGG/uhgg_split/MGYG000000610.fa	2	1	1	Rep_759	MGYG000000610	1	6391.52	7410.14	TRUE	d__Bacteria;p__Pseudomonadota;c__Alphaproteobacteria;o__RF32;f__CAG-239;g__CAAFZY01;s__CAAFZY01 sp902464275	1	FALSE	d__Bacteria	p__Pseudomonadota	c__Alphaproteobacteria	o__RF32	f__CAG-239	g__CAAFZY01	s__CAAFZY01 sp902464275	1515472	TRUE
SGB_01543	shared	MGYG000000608	uhgg	Hadza_UHGG/uhgg_split/MGYG000000608.fa	2	1	1	Rep_1791	MGYG000000608	1	8056.83	13392.9	TRUE	d__Bacteria;p__Verrucomicrobiota;c__Lentisphaeria;o__Victivallales;f__Victivallaceae;g__UMGS1518;s__UMGS1518 sp937960425	0.995193	FALSE	d__Bacteria	p__Verrucomicrobiota	c__Lentisphaeria	o__Victivallales	f__Victivallaceae	g__UMGS1518	s__UMGS1518 sp937960425	2613041	TRUE
SGB_01544	shared	Rep_1784	leviatan	leviatan_segal/sgbs_split/Rep_1784.fa	2	1	1	Rep_1784	MGYG000000607	1	4928.73	3997.45	TRUE	d__Bacteria;p__Bacillota;c__Clostridia;o__Oscillospirales;f__Acutalibacteraceae;g__UMGS1491;s__UMGS1491 sp934725345	0.974887	FALSE	d__Bacteria	p__Bacillota	c__Clostridia	o__Oscillospirales	f__Acutalibacteraceae	g__UMGS1491	s__UMGS1491 sp934725345	1023919	TRUE
SGB_01545	shared	MGYG000000606	uhgg	Hadza_UHGG/uhgg_split/MGYG000000606.fa	2	1	1	Rep_51	MGYG000000606	0.982073	103276	113875	TRUE	d__Bacteria;p__Bacteroidota;c__Bacteroidia;o__Bacteroidales;f__UBA932;g__Cryptobacteroides;s__Cryptobacteroides sp000433355	0.977741	FALSE	d__Bacteria	p__Bacteroidota	c__Bacteroidia	o__Bacteroidales	f__UBA932	g__Cryptobacteroides	s__Cryptobacteroides sp000433355	3291011	TRUE
SGB_01546	shared	Rep_3346	leviatan	leviatan_segal/sgbs_split/Rep_3346.fa	2	1	1	Rep_3346	MGYG000000605	1	31926.6	28728.5	TRUE	d__Bacteria;p__Bacillota;c__Clostridia;o__Oscillospirales;f__Ruminococcaceae;g__Ruminococcus_C;s__Ruminococcus_C sp902464115	1	FALSE	d__Bacteria	p__Bacillota	c__Clostridia	o__Oscillospirales	f__Ruminococcaceae	g__Ruminococcus_C	s__Ruminococcus_C sp902464115	2225646	TRUE
SGB_01547	shared	Rep_1817	leviatan	leviatan_segal/sgbs_split/Rep_1817.fa	2	1	1	Rep_1817	MGYG000000602	1	11973.4	9629.31	TRUE	d__Bacteria;p__Actinomycetota;c__Coriobacteriia;o__Coriobacteriales;f__Eggerthellaceae;g__Anaerotardibacter;s__Anaerotardibacter sp900544455	0.974212	FALSE	d__Bacteria	p__Actinomycetota	c__Coriobacteriia	o__Coriobacteriales	f__Eggerthellaceae	g__Anaerotardibacter	s__Anaerotardibacter sp900544455	1953561	TRUE
SGB_01548	shared	MGYG000000601	uhgg	Hadza_UHGG/uhgg_split/MGYG000000601.fa	2	1	1	Rep_1964	MGYG000000601	1	574.998	1670.06	TRUE	d__Bacteria;p__Bacillota;c__Clostridia;o__Peptostreptococcales;f__Anaerovoracaceae;g__Allobaileyella;s__Allobaileyella timonense	0.964717	FALSE	d__Bacteria	p__Bacillota	c__Clostridia	o__Peptostreptococcales	f__Anaerovoracaceae	g__Allobaileyella	s__Allobaileyella timonense	1440391	TRUE
SGB_01549	shared	MGYG000000600	uhgg	Hadza_UHGG/uhgg_split/MGYG000000600.fa	2	1	1	Rep_2405	MGYG000000600	0.980643	137711	148890	TRUE	d__Bacteria;p__Bacillota;c__Clostridia;o__Lachnospirales;f__Lachnospiraceae;g__CAG-791;s__CAG-791 sp000431495	0.978654	FALSE	d__Bacteria	p__Bacillota	c__Clostridia	o__Lachnospirales	f__Lachnospiraceae	g__CAG-791	s__CAG-791 sp000431495	2612842	TRUE
SGB_01550	shared	MGYG000000599	uhgg	Hadza_UHGG/uhgg_split/MGYG000000599.fa	2	1	1	Rep_2828	MGYG000000599		3004.13	3133.99	TRUE	d__Bacteria;p__Actinomycetota;c__Coriobacteriia;o__Coriobacteriales;f__Coriobacteriaceae;g__Collinsella;s__Collinsella sp902464175	1	TRUE	d__Bacteria	p__Actinomycetota	c__Coriobacteriia	o__Coriobacteriales	f__Coriobacteriaceae	g__Collinsella	s__Collinsella sp902464175	2083618	TRUE
SGB_01551	shared	Rep_2962	leviatan	leviatan_segal/sgbs_split/Rep_2962.fa	2	1	1	Rep_2962	MGYG000000595	1	25865.5	23136.9	TRUE	d__Bacteria;p__Actinomycetota;c__Coriobacteriia;o__Coriobacteriales;f__Eggerthellaceae;g__Aphodovivens;s__Aphodovivens avicola	0.978185	FALSE	d__Bacteria	p__Actinomycetota	c__Coriobacteriia	o__Coriobacteriales	f__Eggerthellaceae	g__Aphodovivens	s__Aphodovivens avicola	2259564	TRUE
SGB_01552	shared	MGYG000000594	uhgg	Hadza_UHGG/uhgg_split/MGYG000000594.fa	2	1	1	Rep_2829	MGYG000000594	0.963334	2679.74	3250.86	TRUE	d__Bacteria;p__Actinomycetota;c__Coriobacteriia;o__Coriobacteriales;f__Coriobacteriaceae;g__Collinsella;s__Collinsella sp902464035	1	TRUE	d__Bacteria	p__Actinomycetota	c__Coriobacteriia	o__Coriobacteriales	f__Coriobacteriaceae	g__Collinsella	s__Collinsella sp902464035	2150081	TRUE
SGB_01553	shared	Rep_2843	leviatan	leviatan_segal/sgbs_split/Rep_2843.fa	2	1	1	Rep_2843	MGYG000000593		4028.17	2858.61	TRUE	d__Bacteria;p__Actinomycetota;c__Coriobacteriia;o__Coriobacteriales;f__Coriobacteriaceae;g__Collinsella;s__Collinsella sp902489295	1	TRUE	d__Bacteria	p__Actinomycetota	c__Coriobacteriia	o__Coriobacteriales	f__Coriobacteriaceae	g__Collinsella	s__Collinsella sp902489295	2044281	TRUE
SGB_01554	shared	Rep_3084	leviatan	leviatan_segal/sgbs_split/Rep_3084.fa	2	1	1	Rep_3084	MGYG000000589	1	58646.9	42779.8	TRUE	d__Bacteria;p__Bacillota;c__Clostridia;o__Oscillospirales;f__Ruminococcaceae;g__Faecalibacterium;s__Faecalibacterium sp902463905	1	FALSE	d__Bacteria	p__Bacillota	c__Clostridia	o__Oscillospirales	f__Ruminococcaceae	g__Faecalibacterium	s__Faecalibacterium sp902463905	2242563	TRUE
SGB_01555	shared	MGYG000000587	uhgg	Hadza_UHGG/uhgg_split/MGYG000000587.fa	2	1	1	Rep_3427	MGYG000000587	1	4563.11	5072.23	TRUE	d__Bacteria;p__Bacillota;c__Clostridia;o__UBA1381;f__UBA1381;g__Ornithomonoglobus_A;s__Ornithomonoglobus_A sp959602045	0.989791	FALSE	d__Bacteria	p__Bacillota	c__Clostridia	o__UBA1381	f__UBA1381	g__Ornithomonoglobus_A	s__Ornithomonoglobus_A sp959602045	1865333	TRUE
SGB_01556	shared	Rep_2763	leviatan	leviatan_segal/sgbs_split/Rep_2763.fa	2	1	1	Rep_2763	MGYG000000585	1	7900.76	6331.3	TRUE	d__Bacteria;p__Actinomycetota;c__Coriobacteriia;o__Coriobacteriales;f__UMGS124;g__UMGS124;s__UMGS124 sp902464015	1	FALSE	d__Bacteria	p__Actinomycetota	c__Coriobacteriia	o__Coriobacteriales	f__UMGS124	g__UMGS124	s__UMGS124 sp902464015	3412283	TRUE
SGB_01557	shared	Rep_2214	leviatan	leviatan_segal/sgbs_split/Rep_2214.fa	2	1	1	Rep_2214	MGYG000000583	1	14882.1	14834.6	TRUE	d__Bacteria;p__Bacillota;c__Clostridia;o__Lachnospirales;f__Lachnospiraceae;g__Acetatifactor;s__Acetatifactor sp900766575	0.97483	FALSE	d__Bacteria	p__Bacillota	c__Clostridia	o__Lachnospirales	f__Lachnospiraceae	g__Acetatifactor	s__Acetatifactor sp900766575	2865959	TRUE
SGB_01558	shared	MGYG000000582	uhgg	Hadza_UHGG/uhgg_split/MGYG000000582.fa	2	1	1	Rep_1160	MGYG000000582	1	6335.12	6883.81	TRUE	d__Bacteria;p__Bacillota;c__Bacilli;o__Lactobacillales;f__Streptococcaceae;g__Lactococcus;s__Lactococcus garvieae	0.981071	FALSE	d__Bacteria	p__Bacillota	c__Bacilli	o__Lactobacillales	f__Streptococcaceae	g__Lactococcus	s__Lactococcus garvieae	2064828	TRUE
SGB_01559	shared	Rep_1117	leviatan	leviatan_segal/sgbs_split/Rep_1117.fa	2	1	1	Rep_1117	MGYG000000580	1	18066.3	13492.7	TRUE	d__Bacteria;p__Bacillota;c__Bacilli;o__Lactobacillales;f__Streptococcaceae;g__Streptococcus;s__Streptococcus sp902463925	1	FALSE	d__Bacteria	p__Bacillota	c__Bacilli	o__Lactobacillales	f__Streptococcaceae	g__Streptococcus	s__Streptococcus sp902463925	1956699	TRUE
SGB_01560	shared	Rep_2808	leviatan	leviatan_segal/sgbs_split/Rep_2808.fa	2	1	1	Rep_2808	MGYG000000579	0.971584	3375.11	2374.17	TRUE	d__Bacteria;p__Actinomycetota;c__Coriobacteriia;o__Coriobacteriales;f__Coriobacteriaceae;g__Collinsella;s__Collinsella sp937995345	0.972236	FALSE	d__Bacteria	p__Actinomycetota	c__Coriobacteriia	o__Coriobacteriales	f__Coriobacteriaceae	g__Collinsella	s__Collinsella sp937995345	2208514	TRUE
SGB_01561	shared	MGYG000000578	uhgg	Hadza_UHGG/uhgg_split/MGYG000000578.fa	2	1	1	Rep_3330	MGYG000000578	1	5313.49	5897.99	TRUE	d__Bacteria;p__Bacillota;c__Clostridia;o__Lachnospirales;f__Lachnospiraceae;g__Avilachnospira;s__	0.954883	FALSE	d__Bacteria	p__Bacillota	c__Clostridia	o__Lachnospirales	f__Lachnospiraceae	g__Avilachnospira		1135240	TRUE
SGB_01562	shared	Rep_2942	leviatan	leviatan_segal/sgbs_split/Rep_2942.fa	2	1	1	Rep_2942	MGYG000000577	1	6233.89	3906.99	TRUE	d__Bacteria;p__Actinomycetota;c__Coriobacteriia;o__Coriobacteriales;f__Eggerthellaceae;g__UMGS1502;s__UMGS1502 sp937937585	1	FALSE	d__Bacteria	p__Actinomycetota	c__Coriobacteriia	o__Coriobacteriales	f__Eggerthellaceae	g__UMGS1502	s__UMGS1502 sp937937585	1390113	TRUE
SGB_01563	shared	MGYG000000576	uhgg	Hadza_UHGG/uhgg_split/MGYG000000576.fa	2	1	1	Rep_1126	MGYG000000576	1	3438.41	3492.1	TRUE	d__Bacteria;p__Bacillota;c__Bacilli;o__Lactobacillales;f__Streptococcaceae;g__Streptococcus;s__Streptococcus sp015594605	0.990329	FALSE	d__Bacteria	p__Bacillota	c__Bacilli	o__Lactobacillales	f__Streptococcaceae	g__Streptococcus	s__Streptococcus sp015594605	1830013	TRUE
SGB_01564	shared	Rep_736	leviatan	leviatan_segal/sgbs_split/Rep_736.fa	2	1	1	Rep_736	MGYG000000575	0.986125	109448	105796	TRUE	d__Bacteria;p__Verrucomicrobiota;c__Lentisphaeria;o__Victivallales;f__UBA1829;g__UBA11452;s__UBA11452 sp003526375	0.987511	FALSE	d__Bacteria	p__Verrucomicrobiota	c__Lentisphaeria	o__Victivallales	f__UBA1829	g__UBA11452	s__UBA11452 sp003526375	5141905	TRUE
SGB_01565	shared	MGYG000000574	uhgg	Hadza_UHGG/uhgg_split/MGYG000000574.fa	2	1	1	Rep_1792	MGYG000000574	1	19815.2	30443	TRUE	d__Bacteria;p__Bacillota;c__Clostridia;o__Lachnospirales;f__Lachnospiraceae;g__14-2;s__14-2 sp902463835	1	FALSE	d__Bacteria	p__Bacillota	c__Clostridia	o__Lachnospirales	f__Lachnospiraceae	g__14-2	s__14-2 sp902463835	5306470	TRUE
SGB_01566	shared	MGYG000000571	uhgg	Hadza_UHGG/uhgg_split/MGYG000000571.fa	2	1	1	Rep_884	MGYG000000571	1	20863.9	21133.6	TRUE	d__Bacteria;p__Actinomycetota;c__Actinomycetes;o__Actinomycetales;f__Actinomycetaceae;g__Pauljensenia;s__Pauljensenia turicensis_B	0.975037	FALSE	d__Bacteria	p__Actinomycetota	c__Actinomycetes	o__Actinomycetales	f__Actinomycetaceae	g__Pauljensenia	s__Pauljensenia turicensis_B	1767918	TRUE
SGB_01567	shared	MGYG000000568	uhgg	Hadza_UHGG/uhgg_split/MGYG000000568.fa	2	1	1	Rep_282	MGYG000000568	0.981748	8192.9	12195.6	TRUE	d__Bacteria;p__Bacteroidota;c__Bacteroidia;o__Bacteroidales;f__Muribaculaceae;g__Limisoma;s__Limisoma sp900544305	0.983649	FALSE	d__Bacteria	p__Bacteroidota	c__Bacteroidia	o__Bacteroidales	f__Muribaculaceae	g__Limisoma	s__Limisoma sp900544305	2842092	TRUE
SGB_01568	shared	MGYG000000567	uhgg	Hadza_UHGG/uhgg_split/MGYG000000567.fa	2	1	1	Rep_669	MGYG000000567	0.977795	14906.5	15094.6	TRUE	d__Bacteria;p__Pseudomonadota;c__Gammaproteobacteria;o__Burkholderiales;f__Burkholderiaceae_F;g__Aphodousia;s__Aphodousia faecalis	0.974276	FALSE	d__Bacteria	p__Pseudomonadota	c__Gammaproteobacteria	o__Burkholderiales	f__Burkholderiaceae_F	g__Aphodousia	s__Aphodousia faecalis	1906485	TRUE
SGB_01569	shared	Rep_2363	leviatan	leviatan_segal/sgbs_split/Rep_2363.fa	2	1	1	Rep_2363	MGYG000000562	0.983085	546617	539125	TRUE	d__Bacteria;p__Bacillota;c__Clostridia;o__Lachnospirales;f__Lachnospiraceae;g__Lachnospira;s__Lachnospira intestinalis	0.991452	FALSE	d__Bacteria	p__Bacillota	c__Clostridia	o__Lachnospirales	f__Lachnospiraceae	g__Lachnospira	s__Lachnospira intestinalis	2552090	TRUE
SGB_01570	shared	MGYG000000561	uhgg	Hadza_UHGG/uhgg_split/MGYG000000561.fa	2	1	1	Rep_3452	MGYG000000561	0.974768	40767.4	43475	TRUE	d__Bacteria;p__Bacillota;c__Clostridia;o__Oscillospirales;f__Ruminococcaceae;g__CAG-115;s__CAG-115 sp003507295	0.998818	FALSE	d__Bacteria	p__Bacillota	c__Clostridia	o__Oscillospirales	f__Ruminococcaceae	g__CAG-115	s__CAG-115 sp003507295	2687682	TRUE
SGB_01571	shared	MGYG000000560	uhgg	Hadza_UHGG/uhgg_split/MGYG000000560.fa	2	1	1	Rep_685	MGYG000000560	1	560.177	579.75	TRUE	d__Bacteria;p__Pseudomonadota;c__Gammaproteobacteria;o__Burkholderiales;f__Burkholderiaceae_F;g__Sutterella;s__Sutterella sp905192805	0.970094	FALSE	d__Bacteria	p__Pseudomonadota	c__Gammaproteobacteria	o__Burkholderiales	f__Burkholderiaceae_F	g__Sutterella	s__Sutterella sp905192805	2185840	TRUE
SGB_01572	shared	MGYG000000559	uhgg	Hadza_UHGG/uhgg_split/MGYG000000559.fa	2	1	1	Rep_441	MGYG000000559	1	8248.26	8795.55	TRUE	d__Bacteria;p__Bacteroidota;c__Bacteroidia;o__Bacteroidales;f__Bacteroidaceae;g__Paraprevotella;s__Paraprevotella stercorigallinarum	0.981966	FALSE	d__Bacteria	p__Bacteroidota	c__Bacteroidia	o__Bacteroidales	f__Bacteroidaceae	g__Paraprevotella	s__Paraprevotella stercorigallinarum	3371833	TRUE
SGB_01573	shared	MGYG000000558	uhgg	Hadza_UHGG/uhgg_split/MGYG000000558.fa	2	1	1	Rep_1946	MGYG000000558	1	15066.9	15621.9	TRUE	d__Bacteria;p__Bacillota;c__Negativicutes;o__Veillonellales;f__Megasphaeraceae;g__Megasphaera;s__Megasphaera hominis	0.988827	FALSE	d__Bacteria	p__Bacillota	c__Negativicutes	o__Veillonellales	f__Megasphaeraceae	g__Megasphaera	s__Megasphaera hominis	2334569	TRUE
SGB_01574	shared	MGYG000000550	uhgg	Hadza_UHGG/uhgg_split/MGYG000000550.fa	2	1	1	Rep_3291	MGYG000000550	1	25575	59942.9	TRUE	d__Bacteria;p__Bacillota;c__Clostridia;o__Oscillospirales;f__Oscillospiraceae;g__Lawsonibacter;s__Lawsonibacter sp900545895	0.976995	FALSE	d__Bacteria	p__Bacillota	c__Clostridia	o__Oscillospirales	f__Oscillospiraceae	g__Lawsonibacter	s__Lawsonibacter sp900545895	2679456	TRUE
SGB_01575	shared	MGYG000000548	uhgg	Hadza_UHGG/uhgg_split/MGYG000000548.fa	2	1	1	Rep_707	MGYG000000548	1	21362.3	22179.7	TRUE	d__Bacteria;p__Pseudomonadota;c__Gammaproteobacteria;o__Burkholderiales;f__Burkholderiaceae_F;g__Sutterella;s__Sutterella sp900770335	0.98626	FALSE	d__Bacteria	p__Pseudomonadota	c__Gammaproteobacteria	o__Burkholderiales	f__Burkholderiaceae_F	g__Sutterella	s__Sutterella sp900770335	2283169	TRUE
SGB_01576	shared	Rep_1230	leviatan	leviatan_segal/sgbs_split/Rep_1230.fa	2	1	1	Rep_1230	MGYG000000547	1	12606.4	9836.58	TRUE	d__Bacteria;p__Bacillota_I;c__Bacilli_A;o__Erysipelotrichales;f__Coprobacillaceae;g__Catenibacterium;s__	0.956343	FALSE	d__Bacteria	p__Bacillota_I	c__Bacilli	o__Erysipelotrichales	f__Coprobacillaceae	g__Catenibacterium		1634747	TRUE
SGB_01577	shared	MGYG000000544	uhgg	Hadza_UHGG/uhgg_split/MGYG000000544.fa	2	1	1	Rep_1772	MGYG000000544	0.983317	11621.4	14367.5	TRUE	d__Bacteria;p__Cyanobacteriota;c__Vampirovibrionia;o__Gastranaerophilales;f__Gastranaerophilaceae;g__Stercorousia;s__Stercorousia sp900769355	0.993812	FALSE	d__Bacteria	p__Cyanobacteriota	c__Vampirovibrionia	o__Gastranaerophilales	f__Gastranaerophilaceae	g__Stercorousia	s__Stercorousia sp900769355	1985493	TRUE
SGB_01578	shared	Rep_1540	leviatan	leviatan_segal/sgbs_split/Rep_1540.fa	2	1	1	Rep_1540	MGYG000000540	1	38639.3	38456.6	TRUE	d__Bacteria;p__Bacillota_I;c__Bacilli_A;o__RF39;f__UBA660;g__CAG-762;s__CAG-762 sp000432575	0.98405	FALSE	d__Bacteria	p__Bacillota_I	c__Bacilli	o__RF39	f__UBA660	g__CAG-762	s__CAG-762 sp000432575	1286630	TRUE
SGB_01579	shared	MGYG000000539	uhgg	Hadza_UHGG/uhgg_split/MGYG000000539.fa	2	1	1	Rep_2407	MGYG000000539	1	15166.8	15462.9	TRUE	d__Bacteria;p__Bacillota;c__Clostridia;o__Lachnospirales;f__Lachnospiraceae;g__Oribacterium;s__Oribacterium sp900768305	0.998063	FALSE	d__Bacteria	p__Bacillota	c__Clostridia	o__Lachnospirales	f__Lachnospiraceae	g__Oribacterium	s__Oribacterium sp900768305	2303957	TRUE
SGB_01580	shared	Rep_3396	leviatan	leviatan_segal/sgbs_split/Rep_3396.fa	2	1	1	Rep_3396	MGYG000000537	1	109796	73348.6	TRUE	d__Bacteria;p__Bacillota;c__Clostridia;o__Oscillospirales;f__Ruminococcaceae;g__Merdivicinus;s__Merdivicinus sp900555435	0.984459	FALSE	d__Bacteria	p__Bacillota	c__Clostridia	o__Oscillospirales	f__Ruminococcaceae	g__Merdivicinus	s__Merdivicinus sp900555435	2340470	TRUE
SGB_01581	shared	MGYG000000536	uhgg	Hadza_UHGG/uhgg_split/MGYG000000536.fa	2	1	1	Rep_1354	MGYG000000536	1	990.488	1401.4	TRUE	d__Bacteria;p__Fusobacteriota;c__Fusobacteriia;o__Fusobacteriales;f__Fusobacteriaceae;g__Cetobacterium_A;s__Cetobacterium_A sp900766645	0.994445	FALSE	d__Bacteria	p__Fusobacteriota	c__Fusobacteriia	o__Fusobacteriales	f__Fusobacteriaceae	g__Cetobacterium_A	s__Cetobacterium_A sp900766645	2326188	TRUE
SGB_01582	shared	MGYG000000535	uhgg	Hadza_UHGG/uhgg_split/MGYG000000535.fa	2	1	1	Rep_2784	MGYG000000535	0.992813	5325.26	5801.69	TRUE	d__Bacteria;p__Actinomycetota;c__Coriobacteriia;o__Coriobacteriales;f__Atopobiaceae;g__Parafannyhessea;s__Parafannyhessea sp900538935	0.974675	FALSE	d__Bacteria	p__Actinomycetota	c__Coriobacteriia	o__Coriobacteriales	f__Atopobiaceae	g__Parafannyhessea	s__Parafannyhessea sp900538935	2249918	TRUE
SGB_01583	shared	MGYG000000534	uhgg	Hadza_UHGG/uhgg_split/MGYG000000534.fa	2	1	1	Rep_204	MGYG000000534	0.970062	142354	177901	TRUE	d__Bacteria;p__Bacteroidota;c__Bacteroidia;o__Bacteroidales;f__Bacteroidaceae;g__Prevotella;s__Prevotella sp900543975	0.977747	FALSE	d__Bacteria	p__Bacteroidota	c__Bacteroidia	o__Bacteroidales	f__Bacteroidaceae	g__Prevotella	s__Prevotella sp900543975	3142227	TRUE
SGB_01584	shared	MGYG000000532	uhgg	Hadza_UHGG/uhgg_split/MGYG000000532.fa	2	1	1	Rep_2200	MGYG000000532	0.979137	130947	137726	TRUE	d__Bacteria;p__Bacillota;c__Clostridia;o__Lachnospirales;f__Lachnospiraceae;g__Acetatifactor;s__Acetatifactor sp000434615	0.980459	FALSE	d__Bacteria	p__Bacillota	c__Clostridia	o__Lachnospirales	f__Lachnospiraceae	g__Acetatifactor	s__Acetatifactor sp000434615	2771736	TRUE
SGB_01585	shared	Rep_2809	leviatan	leviatan_segal/sgbs_split/Rep_2809.fa	2	1	1	Rep_2809	MGYG000000531	1	3845.2	3093.98	TRUE	d__Bacteria;p__Actinomycetota;c__Coriobacteriia;o__Coriobacteriales;f__Coriobacteriaceae;g__Collinsella;s__Collinsella sp900768265	0.968891	FALSE	d__Bacteria	p__Actinomycetota	c__Coriobacteriia	o__Coriobacteriales	f__Coriobacteriaceae	g__Collinsella	s__Collinsella sp900768265	2151679	TRUE
SGB_01586	shared	MGYG000000530	uhgg	Hadza_UHGG/uhgg_split/MGYG000000530.fa	2	1	1	Rep_2712	MGYG000000530	0.9821	402305	478117	TRUE	d__Bacteria;p__Bacillota;c__Clostridia;o__Christensenellales;f__CAG-138;g__PeH17;s__PeH17 sp000435055	0.98653	FALSE	d__Bacteria	p__Bacillota	c__Clostridia	o__Christensenellales	f__CAG-138	g__PeH17	s__PeH17 sp000435055	1956406	TRUE
SGB_01587	shared	MGYG000000529	uhgg	Hadza_UHGG/uhgg_split/MGYG000000529.fa	2	1	1	Rep_1738	MGYG000000529	1	14535.1	14579.5	TRUE	d__Bacteria;p__Cyanobacteriota;c__Vampirovibrionia;o__Gastranaerophilales;f__Gastranaerophilaceae;g__UMGS1585;s__UMGS1585 sp900553205	0.985007	FALSE	d__Bacteria	p__Cyanobacteriota	c__Vampirovibrionia	o__Gastranaerophilales	f__Gastranaerophilaceae	g__UMGS1585	s__UMGS1585 sp900553205	1939857	TRUE
SGB_01588	shared	MGYG000000526	uhgg	Hadza_UHGG/uhgg_split/MGYG000000526.fa	2	1	1	Rep_165	MGYG000000526	1	1410.7	2677.59	TRUE	d__Bacteria;p__Bacteroidota;c__Bacteroidia;o__Bacteroidales;f__Bacteroidaceae;g__Prevotella;s__Prevotella sp900770395	0.997398	FALSE	d__Bacteria	p__Bacteroidota	c__Bacteroidia	o__Bacteroidales	f__Bacteroidaceae	g__Prevotella	s__Prevotella sp900770395	3510035	TRUE
SGB_01589	shared	MGYG000000525	uhgg	Hadza_UHGG/uhgg_split/MGYG000000525.fa	2	1	1	Rep_691	MGYG000000525	0.99367	12383.2	13480.5	TRUE	d__Bacteria;p__Pseudomonadota;c__Gammaproteobacteria;o__Burkholderiales;f__Burkholderiaceae_F;g__Duodenibacillus;s__Duodenibacillus sp900767875	0.993854	FALSE	d__Bacteria	p__Pseudomonadota	c__Gammaproteobacteria	o__Burkholderiales	f__Burkholderiaceae_F	g__Duodenibacillus	s__Duodenibacillus sp900767875	1915990	TRUE
SGB_01590	shared	MGYG000000522	uhgg	Hadza_UHGG/uhgg_split/MGYG000000522.fa	2	1	1	Rep_1092	MGYG000000522	1	9514.31	14011.3	TRUE	d__Archaea;p__Methanobacteriota;c__Methanobacteria;o__Methanobacteriales;f__Methanobacteriaceae;g__Methanocatella;s__Methanocatella sp900766745	1	FALSE	d__Archaea	p__Methanobacteriota	c__Methanobacteria	o__Methanobacteriales	f__Methanobacteriaceae	g__Methanocatella	s__Methanocatella sp900766745	1691878	TRUE
SGB_01591	shared	Rep_2655	leviatan	leviatan_segal/sgbs_split/Rep_2655.fa	2	1	1	Rep_2655	MGYG000000520	0.989442	23406.4	14850.7	TRUE	d__Bacteria;p__Bacillota;c__Clostridia;o__Oscillospirales;f__CAG-272;g__Firm-07;s__Firm-07 sp900548735	0.979419	FALSE	d__Bacteria	p__Bacillota	c__Clostridia	o__Oscillospirales	f__CAG-272	g__Firm-07	s__Firm-07 sp900548735	2082202	TRUE
SGB_01592	shared	Rep_3566	leviatan	leviatan_segal/sgbs_split/Rep_3566.fa	2	1	1	Rep_3566	MGYG000000518	0.981279	5850.8	3369.57	TRUE	d__Bacteria;p__Bacillota;c__Clostridia;o__Oscillospirales;f__Acutalibacteraceae;g__UBA737;s__UBA737 sp900547095	0.979771	FALSE	d__Bacteria	p__Bacillota	c__Clostridia	o__Oscillospirales	f__Acutalibacteraceae	g__UBA737	s__UBA737 sp900547095	1501278	TRUE
SGB_01593	shared	Rep_1084	leviatan	leviatan_segal/sgbs_split/Rep_1084.fa	2	1	1	Rep_1084	MGYG000000513	1	2172.35	2068.4	TRUE	d__Bacteria;p__Campylobacterota;c__Campylobacteria;o__Campylobacterales;f__Helicobacteraceae;g__Helicobacter_B;s__Helicobacter_B fennelliae	0.997488	FALSE	d__Bacteria	p__Campylobacterota	c__Campylobacteria	o__Campylobacterales	f__Helicobacteraceae	g__Helicobacter_B	s__Helicobacter_B fennelliae	1870068	TRUE
SGB_01594	shared	MGYG000000506	uhgg	Hadza_UHGG/uhgg_split/MGYG000000506.fa	2	1	1	Rep_762	MGYG000000506	1	44243.5	46524.5	TRUE	d__Bacteria;p__Pseudomonadota;c__Alphaproteobacteria;o__RF32;f__CAG-239;g__RUG410;s__RUG410 sp900769705	0.991719	FALSE	d__Bacteria	p__Pseudomonadota	c__Alphaproteobacteria	o__RF32	f__CAG-239	g__RUG410	s__RUG410 sp900769705	1552629	TRUE
SGB_01595	shared	MGYG000000505	uhgg	Hadza_UHGG/uhgg_split/MGYG000000505.fa	2	1	1	Rep_3591	MGYG000000505	1	11936.1	14727.3	TRUE	d__Bacteria;p__Bacillota;c__Clostridia;o__Oscillospirales;f__Acutalibacteraceae;g__CATZCM01;s__CATZCM01 sp958417225	0.990596	FALSE	d__Bacteria	p__Bacillota	c__Clostridia	o__Oscillospirales	f__Acutalibacteraceae	g__CATZCM01	s__CATZCM01 sp958417225	1142930	TRUE
SGB_01596	shared	MGYG000000504	uhgg	Hadza_UHGG/uhgg_split/MGYG000000504.fa	2	1	1	Rep_33	MGYG000000504	0.989659	41424	45883	TRUE	d__Bacteria;p__Verrucomicrobiota;c__Verrucomicrobiia;o__Opitutales;f__Intestinicryptomonadaceae;g__Merdousia;s__Merdousia sp000438015	0.99215	FALSE	d__Bacteria	p__Verrucomicrobiota	c__Verrucomicrobiia	o__Opitutales	f__Intestinicryptomonadaceae	g__Merdousia	s__Merdousia sp000438015	2519783	TRUE
SGB_01597	shared	MGYG000000503	uhgg	Hadza_UHGG/uhgg_split/MGYG000000503.fa	2	1	1	Rep_1739	MGYG000000503	1	24639.9	25454	TRUE	d__Bacteria;p__Cyanobacteriota;c__Vampirovibrionia;o__Gastranaerophilales;f__Gastranaerophilaceae;g__UMGS1585;s__UMGS1585 sp900766355	0.993637	FALSE	d__Bacteria	p__Cyanobacteriota	c__Vampirovibrionia	o__Gastranaerophilales	f__Gastranaerophilaceae	g__UMGS1585	s__UMGS1585 sp900766355	1878889	TRUE
SGB_01598	shared	MGYG000000501	uhgg	Hadza_UHGG/uhgg_split/MGYG000000501.fa	2	1	1	Rep_2150	MGYG000000501	1	25344	28169.3	TRUE	d__Bacteria;p__Bacillota;c__Clostridia;o__Lachnospirales;f__Lachnospiraceae;g__Coprococcus_C;s__Coprococcus_C sp900553925	0.974592	FALSE	d__Bacteria	p__Bacillota	c__Clostridia	o__Lachnospirales	f__Lachnospiraceae	g__Coprococcus_C	s__Coprococcus_C sp900553925	2730672	TRUE
SGB_01599	shared	MGYG000000497	uhgg	Hadza_UHGG/uhgg_split/MGYG000000497.fa	2	1	1	Rep_32	MGYG000000497	0.973625	1863.39	2819.22	TRUE	d__Bacteria;p__Verrucomicrobiota;c__Verrucomicrobiia;o__Opitutales;f__Intestinicryptomonadaceae;g__Merdousia;s__Merdousia sp944389885	0.993303	FALSE	d__Bacteria	p__Verrucomicrobiota	c__Verrucomicrobiia	o__Opitutales	f__Intestinicryptomonadaceae	g__Merdousia	s__Merdousia sp944389885	1155652	TRUE
SGB_01600	shared	Rep_1742	leviatan	leviatan_segal/sgbs_split/Rep_1742.fa	2	1	1	Rep_1742	MGYG000000493	0.981151	11525.1	3066.93	TRUE	d__Bacteria;p__Cyanobacteriota;c__Vampirovibrionia;o__Gastranaerophilales;f__Gastranaerophilaceae;g__UBA2883;s__UBA2883 sp002103075	0.999838	FALSE	d__Bacteria	p__Cyanobacteriota	c__Vampirovibrionia	o__Gastranaerophilales	f__Gastranaerophilaceae	g__UBA2883	s__UBA2883 sp002103075	1854918	TRUE
SGB_01601	shared	MGYG000000490	uhgg	Hadza_UHGG/uhgg_split/MGYG000000490.fa	2	1	1	Rep_2648	MGYG000000490	1	35948.9	36912.8	TRUE	d__Bacteria;p__Bacillota;c__Clostridia;o__Oscillospirales;f__CAG-272;g__UMGS1865;s__UMGS1865 sp900768535	0.984398	FALSE	d__Bacteria	p__Bacillota	c__Clostridia	o__Oscillospirales	f__CAG-272	g__UMGS1865	s__UMGS1865 sp900768535	2369759	TRUE
SGB_01602	shared	Rep_1690	leviatan	leviatan_segal/sgbs_split/Rep_1690.fa	2	1	1	Rep_1690	MGYG000000488	1	4628.46	1649.62	TRUE	d__Bacteria;p__Bacillota_I;c__Bacilli_A;o__Acholeplasmatales;f__Anaeroplasmataceae;g__Anaeroplasma;s__Anaeroplasma sp900767915	0.998563	FALSE	d__Bacteria	p__Bacillota_I	c__Bacilli	o__Acholeplasmatales	f__Anaeroplasmataceae	g__Anaeroplasma	s__Anaeroplasma sp900767915	1946097	TRUE
SGB_01603	shared	Rep_3449	leviatan	leviatan_segal/sgbs_split/Rep_3449.fa	2	1	1	Rep_3449	MGYG000000487	1	9277.06	9214.4	TRUE	d__Bacteria;p__Bacillota;c__Clostridia;o__Oscillospirales;f__Ruminococcaceae;g__CAG-115;s__CAG-115 sp900768125	0.997183	FALSE	d__Bacteria	p__Bacillota	c__Clostridia	o__Oscillospirales	f__Ruminococcaceae	g__CAG-115	s__CAG-115 sp900768125	2815642	TRUE
SGB_01604	shared	Rep_1858	leviatan	leviatan_segal/sgbs_split/Rep_1858.fa	2	1	1	Rep_1858	MGYG000000486	1	17281.7	15512.1	TRUE	d__Bacteria;p__Bacillota;c__Negativicutes;o__Acidaminococcales;f__Acidaminococcaceae;g__Phascolarctobacterium_A;s__Phascolarctobacterium_A sp900770955	0.993865	FALSE	d__Bacteria	p__Bacillota	c__Negativicutes	o__Acidaminococcales	f__Acidaminococcaceae	g__Phascolarctobacterium_A	s__Phascolarctobacterium_A sp900770955	2258845	TRUE
SGB_01605	shared	MGYG000000480	uhgg	Hadza_UHGG/uhgg_split/MGYG000000480.fa	2	1	1	Rep_34	MGYG000000480	1	10463.3	11620.1	TRUE	d__Bacteria;p__Verrucomicrobiota;c__Verrucomicrobiia;o__Opitutales;f__Intestinicryptomonadaceae;g__Merdousia;s__Merdousia sp900546565	0.983993	FALSE	d__Bacteria	p__Verrucomicrobiota	c__Verrucomicrobiia	o__Opitutales	f__Intestinicryptomonadaceae	g__Merdousia	s__Merdousia sp900546565	1940095	TRUE
SGB_01606	shared	Rep_2658	leviatan	leviatan_segal/sgbs_split/Rep_2658.fa	2	1	1	Rep_2658	MGYG000000476	0.98065	52415.1	25660.1	TRUE	d__Bacteria;p__Bacillota;c__Clostridia;o__Oscillospirales;f__CAG-382;g__UMGS882;s__UMGS882 sp900546385	0.979796	FALSE	d__Bacteria	p__Bacillota	c__Clostridia	o__Oscillospirales	f__CAG-382	g__UMGS882	s__UMGS882 sp900546385	3284157	TRUE
SGB_01607	shared	MGYG000000475	uhgg	Hadza_UHGG/uhgg_split/MGYG000000475.fa	2	1	1	Rep_659	MGYG000000475	1	43617.1	48448.3	TRUE	d__Bacteria;p__Pseudomonadota;c__Gammaproteobacteria;o__Burkholderiales;f__Burkholderiaceae_F;g__Duodenibacillus;s__Duodenibacillus sp900544335	0.986694	FALSE	d__Bacteria	p__Pseudomonadota	c__Gammaproteobacteria	o__Burkholderiales	f__Burkholderiaceae_F	g__Duodenibacillus	s__Duodenibacillus sp900544335	1625826	TRUE
SGB_01608	shared	Rep_1216	leviatan	leviatan_segal/sgbs_split/Rep_1216.fa	2	1	1	Rep_1216	MGYG000000471	1	4511.56	4046.85	TRUE	d__Bacteria;p__Bacillota_I;c__Bacilli_A;o__RFN20;f__CAG-288;g__Enterosoma;s__Enterosoma sp900770925	0.99989	FALSE	d__Bacteria	p__Bacillota_I	c__Bacilli	o__RFN20	f__CAG-288	g__Enterosoma	s__Enterosoma sp900770925	1588798	TRUE
SGB_01609	shared	Rep_1342	leviatan	leviatan_segal/sgbs_split/Rep_1342.fa	2	1	1	Rep_1342	MGYG000000470	0.987923	37507	19677	TRUE	d__Bacteria;p__Spirochaetota;c__Brachyspiria;o__Brachyspirales;f__Brachyspiraceae;g__Brachyspira;s__Brachyspira pilosicoli	0.984692	FALSE	d__Bacteria	p__Spirochaetota	c__Brachyspiria	o__Brachyspirales	f__Brachyspiraceae	g__Brachyspira	s__Brachyspira pilosicoli	2762608	TRUE
SGB_01610	shared	Rep_2679	leviatan	leviatan_segal/sgbs_split/Rep_2679.fa	2	1	1	Rep_2679	MGYG000000468	1	57794.4	57574.7	TRUE	d__Bacteria;p__Bacillota;c__Clostridia;o__Oscillospirales;f__CAG-272;g__UMGS1696;s__UMGS1696 sp900554225	0.985373	FALSE	d__Bacteria	p__Bacillota	c__Clostridia	o__Oscillospirales	f__CAG-272	g__UMGS1696	s__UMGS1696 sp900554225	2935701	TRUE
SGB_01611	shared	MGYG000000467	uhgg	Hadza_UHGG/uhgg_split/MGYG000000467.fa	2	1	1	Rep_2426	MGYG000000467	1	11574.1	11963.2	TRUE	d__Bacteria;p__Verrucomicrobiota;c__Lentisphaeria;o__Victivallales;f__Victivallaceae;g__CAAGED01;s__CAAGED01 sp900768505	0.999501	FALSE	d__Bacteria	p__Verrucomicrobiota	c__Lentisphaeria	o__Victivallales	f__Victivallaceae	g__CAAGED01	s__CAAGED01 sp900768505	2445290	TRUE
SGB_01612	shared	Rep_1641	leviatan	leviatan_segal/sgbs_split/Rep_1641.fa	2	1	1	Rep_1641	MGYG000000465	1	12408.6	7778.15	TRUE	d__Bacteria;p__Bacillota_I;c__Bacilli_A;o__RF39;f__UBA660;g__Onthocola_B;s__Onthocola_B sp934101495	0.977406	FALSE	d__Bacteria	p__Bacillota_I	c__Bacilli	o__RF39	f__UBA660	g__Onthocola_B	s__Onthocola_B sp934101495	930409	TRUE
SGB_01613	shared	MGYG000000460	uhgg	Hadza_UHGG/uhgg_split/MGYG000000460.fa	2	1	1	Rep_2608	MGYG000000460	0.978844	14445.8	28643.5	TRUE	d__Bacteria;p__Bacillota;c__Clostridia;o__Christensenellales;f__CAG-917;g__CAG-475;s__CAG-475 sp900550915	0.981921	FALSE	d__Bacteria	p__Bacillota	c__Clostridia	o__Christensenellales	f__CAG-917	g__CAG-475	s__CAG-475 sp900550915	1595400	TRUE
SGB_01614	shared	Rep_2435	leviatan	leviatan_segal/sgbs_split/Rep_2435.fa	2	1	1	Rep_2435	MGYG000000459	1	9943.87	5963.4	TRUE	d__Bacteria;p__Bacillota;c__Clostridia;o__Christensenellales;f__UBA1242;g__CAJKWP01;s__CAJKWP01 sp905203645	0.989229	FALSE	d__Bacteria	p__Bacillota	c__Clostridia	o__Christensenellales	f__UBA1242	g__CAJKWP01	s__CAJKWP01 sp905203645	1088354	TRUE
SGB_01615	shared	MGYG000000458	uhgg	Hadza_UHGG/uhgg_split/MGYG000000458.fa	2	1	1	Rep_2472	MGYG000000458	1	3528.23	3563.29	TRUE	d__Bacteria;p__Bacillota;c__Clostridia;o__Christensenellales;f__CAG-314;g__CAG-314;s__CAG-314 sp900551395	0.98647	FALSE	d__Bacteria	p__Bacillota	c__Clostridia	o__Christensenellales	f__CAG-314	g__CAG-314	s__CAG-314 sp900551395	1496553	TRUE
SGB_01616	shared	MGYG000000456	uhgg	Hadza_UHGG/uhgg_split/MGYG000000456.fa	2	1	1	Rep_3386	MGYG000000456	1	10406.7	11140.1	TRUE	d__Bacteria;p__Bacillota;c__Clostridia;o__Oscillospirales;f__Acutalibacteraceae;g__CABQCM01;s__CABQCM01 sp902462665	1	FALSE	d__Bacteria	p__Bacillota	c__Clostridia	o__Oscillospirales	f__Acutalibacteraceae	g__CABQCM01	s__CABQCM01 sp902462665	2140419	TRUE
SGB_01617	shared	MGYG000000455	uhgg	Hadza_UHGG/uhgg_split/MGYG000000455.fa	2	1	1	Rep_3308	MGYG000000455	1	1170.71	1209.28	TRUE	d__Bacteria;p__Bacillota;c__Clostridia;o__UBA1212;f__UBA1255;g__Egerieisoma;s__Egerieisoma sp902462635	1	FALSE	d__Bacteria	p__Bacillota	c__Clostridia	o__UBA1212	f__UBA1255	g__Egerieisoma	s__Egerieisoma sp902462635	1994916	TRUE
SGB_01618	shared	MGYG000000453	uhgg	Hadza_UHGG/uhgg_split/MGYG000000453.fa	2	1	1	Rep_3510	MGYG000000453	0.982855	20313.8	22943	TRUE	d__Bacteria;p__Bacillota;c__Clostridia;o__Oscillospirales;f__Acutalibacteraceae;g__Eubacterium_R;s__Eubacterium_R sp900539775	0.997806	FALSE	d__Bacteria	p__Bacillota	c__Clostridia	o__Oscillospirales	f__Acutalibacteraceae	g__Eubacterium_R	s__Eubacterium_R sp900539775	1755797	TRUE
SGB_01619	shared	Rep_587	leviatan	leviatan_segal/sgbs_split/Rep_587.fa	2	1	1	Rep_587	MGYG000000451	0.987386	73469.1	36558.7	TRUE	d__Bacteria;p__Bacteroidota;c__Bacteroidia;o__Flavobacteriales;f__UBA1820;g__Merdimorpha;s__Merdimorpha sp002314265	0.990893	FALSE	d__Bacteria	p__Bacteroidota	c__Bacteroidia	o__Flavobacteriales	f__UBA1820	g__Merdimorpha	s__Merdimorpha sp002314265	1907289	TRUE
SGB_01620	shared	MGYG000000449	uhgg	Hadza_UHGG/uhgg_split/MGYG000000449.fa	2	1	1	Rep_1509	MGYG000000449	0.987975	51609.1	57205.7	TRUE	d__Bacteria;p__Bacillota;c__Clostridia;o__TANB77;f__CAG-508;g__CAG-269;s__CAG-269 sp000438255	0.991428	FALSE	d__Bacteria	p__Bacillota	c__Clostridia	o__TANB77	f__CAG-508	g__CAG-269	s__CAG-269 sp000438255	1523903	TRUE
SGB_01621	shared	MGYG000000448	uhgg	Hadza_UHGG/uhgg_split/MGYG000000448.fa	2	1	1	Rep_359	MGYG000000448	1	1088.39	1092.48	TRUE	d__Bacteria;p__Bacteroidota;c__Bacteroidia;o__Bacteroidales;f__Muribaculaceae;g__CAG-873;s__CAG-873 sp902462525	1	FALSE	d__Bacteria	p__Bacteroidota	c__Bacteroidia	o__Bacteroidales	f__Muribaculaceae	g__CAG-873	s__CAG-873 sp902462525	2372251	TRUE
SGB_01622	shared	MGYG000000447	uhgg	Hadza_UHGG/uhgg_split/MGYG000000447.fa	2	1	1	Rep_1732	MGYG000000447	1	4735.85	4957.71	TRUE	d__Bacteria;p__Cyanobacteriota;c__Vampirovibrionia;o__Gastranaerophilales;f__Gastranaerophilaceae;g__Scatousia;s__Scatousia sp900554385	0.985242	FALSE	d__Bacteria	p__Cyanobacteriota	c__Vampirovibrionia	o__Gastranaerophilales	f__Gastranaerophilaceae	g__Scatousia	s__Scatousia sp900554385	1931770	TRUE
SGB_01623	shared	Rep_1585	leviatan	leviatan_segal/sgbs_split/Rep_1585.fa	2	1	1	Rep_1585	MGYG000000446	1	29690.9	28850.1	TRUE	d__Bacteria;p__Bacillota_I;c__Bacilli_A;o__RF39;f__UBA660;g__UMGS1045;s__UMGS1045 sp900547995	0.9803	FALSE	d__Bacteria	p__Bacillota_I	c__Bacilli	o__RF39	f__UBA660	g__UMGS1045	s__UMGS1045 sp900547995	1423925	TRUE
SGB_01624	shared	MGYG000000444	uhgg	Hadza_UHGG/uhgg_split/MGYG000000444.fa	2	1	1	Rep_2551	MGYG000000444	0.984791	104783	106456	TRUE	d__Bacteria;p__Bacillota;c__Clostridia;o__Christensenellales;f__Borkfalkiaceae;g__Borkfalkia;s__Borkfalkia ceftriaxoniphila	0.99861	FALSE	d__Bacteria	p__Bacillota	c__Clostridia	o__Christensenellales	f__Borkfalkiaceae	g__Borkfalkia	s__Borkfalkia ceftriaxoniphila	2535942	TRUE
SGB_01625	shared	Rep_3527	leviatan	leviatan_segal/sgbs_split/Rep_3527.fa	2	1	1	Rep_3527	MGYG000000443	1	5507.61	3227.52	TRUE	d__Bacteria;p__Bacillota;c__Clostridia;o__Oscillospirales;f__Acutalibacteraceae;g__Eubacterium_R;s__Eubacterium_R sp902462495	1	FALSE	d__Bacteria	p__Bacillota	c__Clostridia	o__Oscillospirales	f__Acutalibacteraceae	g__Eubacterium_R	s__Eubacterium_R sp902462495	1709060	TRUE
SGB_01626	shared	MGYG000000442	uhgg	Hadza_UHGG/uhgg_split/MGYG000000442.fa	2	1	1	Rep_534	MGYG000000442	1	8087.77	8112.64	TRUE	d__Bacteria;p__Bacteroidota;c__Bacteroidia;o__Bacteroidales;f__Bacteroidaceae;g__Phocaeicola_A;s__Phocaeicola_A sp003489705	0.995557	FALSE	d__Bacteria	p__Bacteroidota	c__Bacteroidia	o__Bacteroidales	f__Bacteroidaceae	g__Phocaeicola_A	s__Phocaeicola_A sp003489705	3125088	TRUE
SGB_01627	shared	Rep_42	leviatan	leviatan_segal/sgbs_split/Rep_42.fa	2	1	1	Rep_42	MGYG000000441	0.982768	16975.6	16646.9	TRUE	d__Bacteria;p__Verrucomicrobiota;c__Verrucomicrobiia;o__Opitutales;f__Intestinicryptomonadaceae;g__Merdousia;s__Merdousia sp900545705	0.981444	FALSE	d__Bacteria	p__Verrucomicrobiota	c__Verrucomicrobiia	o__Opitutales	f__Intestinicryptomonadaceae	g__Merdousia	s__Merdousia sp900545705	2957535	TRUE
SGB_01628	shared	MGYG000000440	uhgg	Hadza_UHGG/uhgg_split/MGYG000000440.fa	2	1	1	Rep_2646	MGYG000000440	0.998051	5910.15	9385.52	TRUE	d__Bacteria;p__Bacillota;c__Clostridia;o__Oscillospirales;f__CAG-272;g__UMGS1865;s__UMGS1865 sp934500855	0.972866	FALSE	d__Bacteria	p__Bacillota	c__Clostridia	o__Oscillospirales	f__CAG-272	g__UMGS1865	s__UMGS1865 sp934500855	2422037	TRUE
SGB_01629	shared	MGYG000000438	uhgg	Hadza_UHGG/uhgg_split/MGYG000000438.fa	2	1	1	Rep_1759	MGYG000000438	1	7587.26	8305.19	TRUE	d__Bacteria;p__Cyanobacteriota;c__Vampirovibrionia;o__Gastranaerophilales;f__Gastranaerophilaceae;g__Stercorousia;s__Stercorousia sp000433095	0.994873	FALSE	d__Bacteria	p__Cyanobacteriota	c__Vampirovibrionia	o__Gastranaerophilales	f__Gastranaerophilaceae	g__Stercorousia	s__Stercorousia sp000433095	1976904	TRUE
SGB_01630	shared	MGYG000000437	uhgg	Hadza_UHGG/uhgg_split/MGYG000000437.fa	2	1	1	Rep_617	MGYG000000437	0.965182	14718.9	18708.6	TRUE	d__Bacteria;p__Bacteroidota;c__Bacteroidia;o__Bacteroidales;f__Rikenellaceae;g__Alistipes;s__Alistipes sp001941065	0.975878	FALSE	d__Bacteria	p__Bacteroidota	c__Bacteroidia	o__Bacteroidales	f__Rikenellaceae	g__Alistipes	s__Alistipes sp001941065	3341375	TRUE
SGB_01631	shared	MGYG000000436	uhgg	Hadza_UHGG/uhgg_split/MGYG000000436.fa	2	1	1	Rep_1716	MGYG000000436	0.984892	48086.1	53524.8	TRUE	d__Bacteria;p__Cyanobacteriota;c__Vampirovibrionia;o__Gastranaerophilales;f__Gastranaerophilaceae;g__Limenecus;s__Limenecus avicola	0.986828	FALSE	d__Bacteria	p__Cyanobacteriota	c__Vampirovibrionia	o__Gastranaerophilales	f__Gastranaerophilaceae	g__Limenecus	s__Limenecus avicola	2103098	TRUE
SGB_01632	shared	Rep_1696	leviatan	leviatan_segal/sgbs_split/Rep_1696.fa	2	1	1	Rep_1696	MGYG000000435	1	44644.6	4475.15	TRUE	d__Bacteria;p__Bacillota_I;c__Bacilli_A;o__RFN20;f__CAG-826;g__RUG131;s__RUG131 sp900549975	0.967325	FALSE	d__Bacteria	p__Bacillota_I	c__Bacilli	o__RFN20	f__CAG-826	g__RUG131	s__RUG131 sp900549975	1948508	TRUE
SGB_01633	shared	MGYG000000431	uhgg	Hadza_UHGG/uhgg_split/MGYG000000431.fa	2	1	1	Rep_1692	MGYG000000431	0.990311	116434	126471	TRUE	d__Bacteria;p__Bacillota_I;c__Bacilli_A;o__RFN20;f__CAG-288;g__CAG-288;s__CAG-288 sp000437395	0.992258	FALSE	d__Bacteria	p__Bacillota_I	c__Bacilli	o__RFN20	f__CAG-288	g__CAG-288	s__CAG-288 sp000437395	1700744	TRUE
SGB_01634	shared	MGYG000000429	uhgg	Hadza_UHGG/uhgg_split/MGYG000000429.fa	2	1	1	Rep_2559	MGYG000000429	0.973552	101644	134182	TRUE	d__Bacteria;p__Bacillota;c__Clostridia;o__Christensenellales;f__Borkfalkiaceae;g__Scatosoma;s__Scatosoma sp900542935	0.984093	FALSE	d__Bacteria	p__Bacillota	c__Clostridia	o__Christensenellales	f__Borkfalkiaceae	g__Scatosoma	s__Scatosoma sp900542935	1972857	TRUE
SGB_01635	shared	MGYG000000428	uhgg	Hadza_UHGG/uhgg_split/MGYG000000428.fa	2	1	1	Rep_2582	MGYG000000428	1	8061.28	8763.47	TRUE	d__Bacteria;p__Bacillota;c__Clostridia;o__Christensenellales;f__Pumilibacteraceae;g__Neoclostridium;s__Neoclostridium sp934247335	0.964714	FALSE	d__Bacteria	p__Bacillota	c__Clostridia	o__Christensenellales	f__Pumilibacteraceae	g__Neoclostridium	s__Neoclostridium sp934247335	1789472	TRUE
SGB_01636	shared	Rep_1499	leviatan	leviatan_segal/sgbs_split/Rep_1499.fa	2	1	1	Rep_1499	MGYG000000421	1	6457.63	5455.73	TRUE	d__Bacteria;p__Bacillota;c__Clostridia;o__TANB77;f__CAG-508;g__CAG-269;s__CAG-269 sp902462295	1	FALSE	d__Bacteria	p__Bacillota	c__Clostridia	o__TANB77	f__CAG-508	g__CAG-269	s__CAG-269 sp902462295	1699176	TRUE
SGB_01637	shared	MGYG000000418	uhgg	Hadza_UHGG/uhgg_split/MGYG000000418.fa	2	1	1	Rep_586	MGYG000000418	0.990747	32279.3	32527	TRUE	d__Bacteria;p__Bacteroidota;c__Bacteroidia;o__Flavobacteriales;f__UBA1820;g__Merdimorpha;s__Merdimorpha sp003150615	0.985894	FALSE	d__Bacteria	p__Bacteroidota	c__Bacteroidia	o__Flavobacteriales	f__UBA1820	g__Merdimorpha	s__Merdimorpha sp003150615	2050770	TRUE
SGB_01638	shared	MGYG000000416	uhgg	Hadza_UHGG/uhgg_split/MGYG000000416.fa	2	1	1	Rep_2649	MGYG000000416	0.979937	33346.3	40007.9	TRUE	d__Bacteria;p__Bacillota;c__Clostridia;o__Oscillospirales;f__CAG-272;g__UMGS1865;s__UMGS1865 sp900555785	0.982059	FALSE	d__Bacteria	p__Bacillota	c__Clostridia	o__Oscillospirales	f__CAG-272	g__UMGS1865	s__UMGS1865 sp900555785	1978468	TRUE
SGB_01639	shared	MGYG000000415	uhgg	Hadza_UHGG/uhgg_split/MGYG000000415.fa	2	1	1	Rep_427	MGYG000000415	1	6246.98	7230.99	TRUE	d__Bacteria;p__Bacteroidota;c__Bacteroidia;o__Bacteroidales;f__UBA11471;g__Caccoplasma;s__Caccoplasma sp900547555	0.978081	FALSE	d__Bacteria	p__Bacteroidota	c__Bacteroidia	o__Bacteroidales	f__UBA11471	g__Caccoplasma	s__Caccoplasma sp900547555	2630685	TRUE
SGB_01640	shared	MGYG000000414	uhgg	Hadza_UHGG/uhgg_split/MGYG000000414.fa	2	1	1	Rep_604	MGYG000000414	0.979925	48275.5	50276.7	TRUE	d__Bacteria;p__Bacteroidota;c__Bacteroidia;o__Bacteroidales;f__Rikenellaceae;g__Alistipes;s__Alistipes merdipullorum	0.97659	FALSE	d__Bacteria	p__Bacteroidota	c__Bacteroidia	o__Bacteroidales	f__Rikenellaceae	g__Alistipes	s__Alistipes merdipullorum	2648727	TRUE
SGB_01641	shared	MGYG000000413	uhgg	Hadza_UHGG/uhgg_split/MGYG000000413.fa	2	1	1	Rep_2690	MGYG000000413	0.997379	5979.65	14524.5	TRUE	d__Bacteria;p__Bacillota;c__Peptococcia;o__Peptococcales;f__Peptococcaceae;g__UBA7185;s__UBA7185 sp902462325	1	FALSE	d__Bacteria	p__Bacillota	c__Peptococcia	o__Peptococcales	f__Peptococcaceae	g__UBA7185	s__UBA7185 sp902462325	2856126	TRUE
SGB_01642	shared	MGYG000000410	uhgg	Hadza_UHGG/uhgg_split/MGYG000000410.fa	2	1	1	Rep_1751	MGYG000000410	0.989305	77769.1	86562.5	TRUE	d__Bacteria;p__Cyanobacteriota;c__Vampirovibrionia;o__Gastranaerophilales;f__Gastranaerophilaceae;g__Zag111;s__Zag111 sp002102825	0.990587	FALSE	d__Bacteria	p__Cyanobacteriota	c__Vampirovibrionia	o__Gastranaerophilales	f__Gastranaerophilaceae	g__Zag111	s__Zag111 sp002102825	1882952	TRUE
SGB_01643	shared	Rep_2561	leviatan	leviatan_segal/sgbs_split/Rep_2561.fa	2	1	1	Rep_2561	MGYG000000409	1	114508	114457	TRUE	d__Bacteria;p__Bacillota;c__Clostridia;o__Christensenellales;f__Borkfalkiaceae;g__Scatosoma;s__Scatosoma sp003150575	0.983572	FALSE	d__Bacteria	p__Bacillota	c__Clostridia	o__Christensenellales	f__Borkfalkiaceae	g__Scatosoma	s__Scatosoma sp003150575	2691506	TRUE
SGB_01644	shared	MGYG000000408	uhgg	Hadza_UHGG/uhgg_split/MGYG000000408.fa	2	1	1	Rep_1713	MGYG000000408	1	4848.27	5208.24	TRUE	d__Bacteria;p__Cyanobacteriota;c__Vampirovibrionia;o__Gastranaerophilales;f__Gastranaerophilaceae;g__CABQAQ01;s__CABQAQ01 sp902462155	1	FALSE	d__Bacteria	p__Cyanobacteriota	c__Vampirovibrionia	o__Gastranaerophilales	f__Gastranaerophilaceae	g__CABQAQ01	s__CABQAQ01 sp902462155	1810289	TRUE
SGB_01645	shared	Rep_2449	leviatan	leviatan_segal/sgbs_split/Rep_2449.fa	2	1	1	Rep_2449	MGYG000000407	1	1838.02	1385.67	TRUE	d__Bacteria;p__Bacillota;c__Clostridia;o__Christensenellales;f__UBA1242;g__CAKVNM01;s__CAKVNM01 sp934749845	0.982871	FALSE	d__Bacteria	p__Bacillota	c__Clostridia	o__Christensenellales	f__UBA1242	g__CAKVNM01	s__CAKVNM01 sp934749845	980687	TRUE
SGB_01646	shared	MGYG000000406	uhgg	Hadza_UHGG/uhgg_split/MGYG000000406.fa	2	1	1	Rep_2593	MGYG000000406	0.984395	39073.1	39375.7	TRUE	d__Bacteria;p__Bacillota;c__Clostridia;o__Christensenellales;f__Pumilibacteraceae;g__UBA10677;s__UBA10677 sp003533505	0.978739	FALSE	d__Bacteria	p__Bacillota	c__Clostridia	o__Christensenellales	f__Pumilibacteraceae	g__UBA10677	s__UBA10677 sp003533505	1936952	TRUE
SGB_01647	shared	MGYG000000405	uhgg	Hadza_UHGG/uhgg_split/MGYG000000405.fa	2	1	1	Rep_2640	MGYG000000405	0.987664	77909.8	86856.1	TRUE	d__Bacteria;p__Bacillota;c__Clostridia;o__Oscillospirales;f__CAG-272;g__CAG-390;s__CAG-390 sp000437015	0.991174	FALSE	d__Bacteria	p__Bacillota	c__Clostridia	o__Oscillospirales	f__CAG-272	g__CAG-390	s__CAG-390 sp000437015	2251507	TRUE
SGB_01648	shared	MGYG000000404	uhgg	Hadza_UHGG/uhgg_split/MGYG000000404.fa	2	1	1	Rep_2166	MGYG000000404	0.986891	443077	446668	TRUE	d__Bacteria;p__Bacillota;c__Clostridia;o__Lachnospirales;f__Lachnospiraceae;g__Maccoyibacter;s__Maccoyibacter intestinihominis	0.986818	FALSE	d__Bacteria	p__Bacillota	c__Clostridia	o__Lachnospirales	f__Lachnospiraceae	g__Maccoyibacter	s__Maccoyibacter intestinihominis	2228546	TRUE
SGB_01649	shared	Rep_398	leviatan	leviatan_segal/sgbs_split/Rep_398.fa	2	1	1	Rep_398	MGYG000000400	1	5562.04	5554.03	TRUE	d__Bacteria;p__Bacteroidota;c__Bacteroidia;o__Bacteroidales;f__Muribaculaceae;g__UBA7173;s__UBA7173 sp934555895	0.9731	FALSE	d__Bacteria	p__Bacteroidota	c__Bacteroidia	o__Bacteroidales	f__Muribaculaceae	g__UBA7173	s__UBA7173 sp934555895	2908999	TRUE
SGB_01650	shared	MGYG000000397	uhgg	Hadza_UHGG/uhgg_split/MGYG000000397.fa	2	1	1	Rep_2825	MGYG000000397	0.951989	4185.89	6411.4	TRUE	d__Bacteria;p__Actinomycetota;c__Coriobacteriia;o__Coriobacteriales;f__Coriobacteriaceae;g__Collinsella;s__Collinsella sp905215255	0.967988	FALSE	d__Bacteria	p__Actinomycetota	c__Coriobacteriia	o__Coriobacteriales	f__Coriobacteriaceae	g__Collinsella	s__Collinsella sp905215255	1182481	TRUE
SGB_01651	shared	Rep_2824	leviatan	leviatan_segal/sgbs_split/Rep_2824.fa	2	1	1	Rep_2824	MGYG000000396	0.963355	3916.94	3121.36	TRUE	d__Bacteria;p__Actinomycetota;c__Coriobacteriia;o__Coriobacteriales;f__Coriobacteriaceae;g__Collinsella;s__Collinsella sp900754275	0.9985	TRUE	d__Bacteria	p__Actinomycetota	c__Coriobacteriia	o__Coriobacteriales	f__Coriobacteriaceae	g__Collinsella	s__Collinsella sp900754275	2093147	TRUE
SGB_01652	shared	Rep_3532	leviatan	leviatan_segal/sgbs_split/Rep_3532.fa	2	1	1	Rep_3532	MGYG000000395	1	5939.57	4026.32	TRUE	d__Bacteria;p__Bacillota;c__Clostridia;o__Oscillospirales;f__Acutalibacteraceae;g__CAG-217;s__CAG-217 sp900547275	0.984932	FALSE	d__Bacteria	p__Bacillota	c__Clostridia	o__Oscillospirales	f__Acutalibacteraceae	g__CAG-217	s__CAG-217 sp900547275	2097854	TRUE
SGB_01653	shared	MGYG000000394	uhgg	Hadza_UHGG/uhgg_split/MGYG000000394.fa	2	1	1	Rep_773	MGYG000000394	0.984643	11124.6	12503.4	TRUE	d__Bacteria;p__Pseudomonadota;c__Alphaproteobacteria;o__RF32;f__CAG-239;g__CALXWF01;s__CALXWF01 sp944391355	0.980441	FALSE	d__Bacteria	p__Pseudomonadota	c__Alphaproteobacteria	o__RF32	f__CAG-239	g__CALXWF01	s__CALXWF01 sp944391355	1906398	TRUE
SGB_01654	shared	MGYG000000390	uhgg	Hadza_UHGG/uhgg_split/MGYG000000390.fa	2	1	1	Rep_3395	MGYG000000390	1	878.486	940.114	TRUE	d__Bacteria;p__Bacillota;c__Clostridia;o__Oscillospirales;f__Acutalibacteraceae;g__CABQAC01;s__CABQAC01 sp902462035	1	FALSE	d__Bacteria	p__Bacillota	c__Clostridia	o__Oscillospirales	f__Acutalibacteraceae	g__CABQAC01	s__CABQAC01 sp902462035	2232010	TRUE
SGB_01655	shared	Rep_2178	leviatan	leviatan_segal/sgbs_split/Rep_2178.fa	2	1	1	Rep_2178	MGYG000000389	1	37607.2	35894.7	TRUE	d__Bacteria;p__Bacillota;c__Clostridia;o__Lachnospirales;f__Lachnospiraceae;g__Roseburia;s__Roseburia sp900550935	0.989989	FALSE	d__Bacteria	p__Bacillota	c__Clostridia	o__Lachnospirales	f__Lachnospiraceae	g__Roseburia	s__Roseburia sp900550935	2762663	TRUE
SGB_01656	shared	MGYG000000388	uhgg	Hadza_UHGG/uhgg_split/MGYG000000388.fa	2	1	1	Rep_2990	MGYG000000388	1	1571.75	1591.65	TRUE	d__Bacteria;p__Bacillota;c__Clostridia;o__Oscillospirales;f__Acutalibacteraceae;g__UMGS1623;s__UMGS1623 sp902461995	1	FALSE	d__Bacteria	p__Bacillota	c__Clostridia	o__Oscillospirales	f__Acutalibacteraceae	g__UMGS1623	s__UMGS1623 sp902461995	2362060	TRUE
SGB_01657	shared	MGYG000000387	uhgg	Hadza_UHGG/uhgg_split/MGYG000000387.fa	2	1	1	Rep_2384	MGYG000000387	1	55041.1	55365.4	TRUE	d__Bacteria;p__Bacillota;c__Clostridia;o__Lachnospirales;f__Lachnospiraceae;g__CAJJNI01;s__CAJJNI01 sp905193085	0.986326	FALSE	d__Bacteria	p__Bacillota	c__Clostridia	o__Lachnospirales	f__Lachnospiraceae	g__CAJJNI01	s__CAJJNI01 sp905193085	2488147	TRUE
SGB_01658	shared	MGYG000000386	uhgg	Hadza_UHGG/uhgg_split/MGYG000000386.fa	2	1	1	Rep_3324	MGYG000000386	1	21674.3	22115.9	TRUE	d__Bacteria;p__Bacillota;c__Clostridia;o__Oscillospirales;f__CAG-272;g__UMGS911;s__UMGS911 sp902462015	1	FALSE	d__Bacteria	p__Bacillota	c__Clostridia	o__Oscillospirales	f__CAG-272	g__UMGS911	s__UMGS911 sp902462015	2252934	TRUE
SGB_01659	shared	Rep_1756	leviatan	leviatan_segal/sgbs_split/Rep_1756.fa	2	1	1	Rep_1756	MGYG000000385	1	4480.99	4358.42	TRUE	d__Bacteria;p__Cyanobacteriota;c__Vampirovibrionia;o__Gastranaerophilales;f__Gastranaerophilaceae;g__Zag111;s__Zag111 sp905211505	1	FALSE	d__Bacteria	p__Cyanobacteriota	c__Vampirovibrionia	o__Gastranaerophilales	f__Gastranaerophilaceae	g__Zag111	s__Zag111 sp905211505	1909884	TRUE
SGB_01660	shared	Rep_1495	leviatan	leviatan_segal/sgbs_split/Rep_1495.fa	2	1	1	Rep_1495	MGYG000000384	1	19278.7	16956	TRUE	d__Bacteria;p__Bacillota;c__Clostridia;o__TANB77;f__CAG-508;g__Merdicola;s__Merdicola sp905200315	1	FALSE	d__Bacteria	p__Bacillota	c__Clostridia	o__TANB77	f__CAG-508	g__Merdicola	s__Merdicola sp905200315	1439113	TRUE
SGB_01661	shared	MGYG000000383	uhgg	Hadza_UHGG/uhgg_split/MGYG000000383.fa	2	1	1	Rep_3565	MGYG000000383	1	2812.49	2901.38	TRUE	d__Bacteria;p__Bacillota;c__Clostridia;o__Oscillospirales;f__Acutalibacteraceae;g__UBA737;s__UBA737 sp017481865	0.986217	FALSE	d__Bacteria	p__Bacillota	c__Clostridia	o__Oscillospirales	f__Acutalibacteraceae	g__UBA737	s__UBA737 sp017481865	1702468	TRUE
SGB_01662	shared	MGYG000000382	uhgg	Hadza_UHGG/uhgg_split/MGYG000000382.fa	2	1	1	Rep_1477	MGYG000000382	1	5167.37	5295.51	TRUE	d__Bacteria;p__Bacillota;c__Clostridia;o__TANB77;f__CAG-508;g__CAG-269;s__CAG-269 sp900554175	0.992903	FALSE	d__Bacteria	p__Bacillota	c__Clostridia	o__TANB77	f__CAG-508	g__CAG-269	s__CAG-269 sp900554175	1513268	TRUE
SGB_01663	shared	Rep_1272	leviatan	leviatan_segal/sgbs_split/Rep_1272.fa	2	1	1	Rep_1272	MGYG000000380	1	49585.2	49137.1	TRUE	d__Bacteria;p__Bacillota_I;c__Bacilli_A;o__Erysipelotrichales;f__Erysipelotrichaceae;g__Merdibacter;s__Merdibacter merdigallinarum	0.986928	FALSE	d__Bacteria	p__Bacillota_I	c__Bacilli	o__Erysipelotrichales	f__Erysipelotrichaceae	g__Merdibacter	s__Merdibacter merdigallinarum	1623468	TRUE
SGB_01664	shared	MGYG000000379	uhgg	Hadza_UHGG/uhgg_split/MGYG000000379.fa	2	1	1	Rep_3512	MGYG000000379	1	6080.17	7763.43	TRUE	d__Bacteria;p__Bacillota;c__Clostridia;o__Oscillospirales;f__Acutalibacteraceae;g__Eubacterium_R;s__Eubacterium_R sp900539425	0.981528	FALSE	d__Bacteria	p__Bacillota	c__Clostridia	o__Oscillospirales	f__Acutalibacteraceae	g__Eubacterium_R	s__Eubacterium_R sp900539425	2070552	TRUE
SGB_01665	shared	MGYG000000377	uhgg	Hadza_UHGG/uhgg_split/MGYG000000377.fa	2	1	1	Rep_3266	MGYG000000377	1	36911.1	39509.8	TRUE	d__Bacteria;p__Bacillota;c__Clostridia;o__Oscillospirales;f__Oscillospiraceae;g__UMGS1766;s__UMGS1766 sp959602365	0.983272	FALSE	d__Bacteria	p__Bacillota	c__Clostridia	o__Oscillospirales	f__Oscillospiraceae	g__UMGS1766	s__UMGS1766 sp959602365	2320618	TRUE
SGB_01666	shared	MGYG000000374	uhgg	Hadza_UHGG/uhgg_split/MGYG000000374.fa	2	1	1	Rep_1669	MGYG000000374	1	4996.3	8563.22	TRUE	d__Bacteria;p__Bacillota_I;c__Bacilli_A;o__RFN20;f__CAG-631;g__Caccosoma;s__Caccosoma sp900762575	0.988271	FALSE	d__Bacteria	p__Bacillota_I	c__Bacilli	o__RFN20	f__CAG-631	g__Caccosoma	s__Caccosoma sp900762575	1601144	TRUE
SGB_01667	shared	MGYG000000373	uhgg	Hadza_UHGG/uhgg_split/MGYG000000373.fa	2	1	1	Rep_3310	MGYG000000373	0.988167	11731.2	12056.9	TRUE	d__Bacteria;p__Bacillota;c__Clostridia;o__UBA1212;f__UBA1255;g__Egerieisoma;s__Egerieisoma faecipullorum	0.980891	FALSE	d__Bacteria	p__Bacillota	c__Clostridia	o__UBA1212	f__UBA1255	g__Egerieisoma	s__Egerieisoma faecipullorum	2809464	TRUE
SGB_01668	shared	Rep_1467	leviatan	leviatan_segal/sgbs_split/Rep_1467.fa	2	1	1	Rep_1467	MGYG000000372	0.991886	31319.6	27315.3	TRUE	d__Bacteria;p__Bacillota;c__Clostridia;o__TANB77;f__CAG-508;g__DNVW01;s__DNVW01 sp003507395	0.992453	FALSE	d__Bacteria	p__Bacillota	c__Clostridia	o__TANB77	f__CAG-508	g__DNVW01	s__DNVW01 sp003507395	1314087	TRUE
SGB_01669	shared	Rep_2639	leviatan	leviatan_segal/sgbs_split/Rep_2639.fa	2	1	1	Rep_2639	MGYG000000371	1	7242.92	5966.39	TRUE	d__Bacteria;p__Bacillota;c__Clostridia;o__Oscillospirales;f__CAG-272;g__CAG-390;s__CAG-390 sp003523225	1	FALSE	d__Bacteria	p__Bacillota	c__Clostridia	o__Oscillospirales	f__CAG-272	g__CAG-390	s__CAG-390 sp003523225	2428100	TRUE
SGB_01670	shared	Rep_3144	leviatan	leviatan_segal/sgbs_split/Rep_3144.fa	2	1	1	Rep_3144	MGYG000000369	1	306586	280444	TRUE	d__Bacteria;p__Bacillota;c__Clostridia;o__Oscillospirales;f__Oscillospiraceae;g__CAG-170;s__CAG-170 sp003516765	0.979272	FALSE	d__Bacteria	p__Bacillota	c__Clostridia	o__Oscillospirales	f__Oscillospiraceae	g__CAG-170	s__CAG-170 sp003516765	1960097	TRUE
SGB_01671	shared	Rep_1975	leviatan	leviatan_segal/sgbs_split/Rep_1975.fa	2	1	1	Rep_1975	MGYG000000367	1	105888	105664	TRUE	d__Bacteria;p__Bacillota;c__Clostridia;o__Peptostreptococcales;f__Anaerovoracaceae;g__QAKD01;s__QAKD01 sp003343965	0.989983	FALSE	d__Bacteria	p__Bacillota	c__Clostridia	o__Peptostreptococcales	f__Anaerovoracaceae	g__QAKD01	s__QAKD01 sp003343965	1764577	TRUE
SGB_01672	shared	Rep_2659	leviatan	leviatan_segal/sgbs_split/Rep_2659.fa	2	1	1	Rep_2659	MGYG000000366	0.998551	41758	41051.5	TRUE	d__Bacteria;p__Bacillota;c__Clostridia;o__Oscillospirales;f__CAG-382;g__UMGS882;s__UMGS882 sp900757905	0.978758	FALSE	d__Bacteria	p__Bacillota	c__Clostridia	o__Oscillospirales	f__CAG-382	g__UMGS882	s__UMGS882 sp900757905	2731951	TRUE
SGB_01673	shared	MGYG000000365	uhgg	Hadza_UHGG/uhgg_split/MGYG000000365.fa	2	1	1	Rep_1502	MGYG000000365	1	49004.4	49849.2	TRUE	d__Bacteria;p__Bacillota;c__Clostridia;o__TANB77;f__CAG-508;g__CAG-269;s__CAG-269 sp900556695	0.9769	FALSE	d__Bacteria	p__Bacillota	c__Clostridia	o__TANB77	f__CAG-508	g__CAG-269	s__CAG-269 sp900556695	1394461	TRUE
SGB_01674	shared	Rep_2159	leviatan	leviatan_segal/sgbs_split/Rep_2159.fa	2	1	1	Rep_2159	MGYG000000364	1	19304.1	14905.1	TRUE	d__Bacteria;p__Bacillota;c__Clostridia;o__Lachnospirales;f__Lachnospiraceae;g__Coprococcus;s__Coprococcus sp902461735	1	FALSE	d__Bacteria	p__Bacillota	c__Clostridia	o__Lachnospirales	f__Lachnospiraceae	g__Coprococcus	s__Coprococcus sp902461735	3039375	TRUE
SGB_01675	shared	Rep_1758	leviatan	leviatan_segal/sgbs_split/Rep_1758.fa	2	1	1	Rep_1758	MGYG000000363	1	18161.1	17682.4	TRUE	d__Bacteria;p__Cyanobacteriota;c__Vampirovibrionia;o__Gastranaerophilales;f__Gastranaerophilaceae;g__Stercorousia;s__Stercorousia sp001917115	0.98077	FALSE	d__Bacteria	p__Cyanobacteriota	c__Vampirovibrionia	o__Gastranaerophilales	f__Gastranaerophilaceae	g__Stercorousia	s__Stercorousia sp001917115	2012874	TRUE
SGB_01676	shared	MGYG000000362	uhgg	Hadza_UHGG/uhgg_split/MGYG000000362.fa	2	1	1	Rep_3450	MGYG000000362	0.98009	253042	277563	TRUE	d__Bacteria;p__Bacillota;c__Clostridia;o__Oscillospirales;f__Ruminococcaceae;g__CAG-115;s__CAG-115 sp003531585	0.98747	FALSE	d__Bacteria	p__Bacillota	c__Clostridia	o__Oscillospirales	f__Ruminococcaceae	g__CAG-115	s__CAG-115 sp003531585	2638970	TRUE
SGB_01677	shared	MGYG000000360	uhgg	Hadza_UHGG/uhgg_split/MGYG000000360.fa	2	1	1	Rep_744	MGYG000000360	1	19698.5	21349.4	TRUE	d__Bacteria;p__Verrucomicrobiota;c__Lentisphaeria;o__Victivallales;f__UBA1829;g__UBA1829;s__UBA1829 sp900548385	0.997298	FALSE	d__Bacteria	p__Verrucomicrobiota	c__Lentisphaeria	o__Victivallales	f__UBA1829	g__UBA1829	s__UBA1829 sp900548385	4492877	TRUE
SGB_01678	shared	MGYG000000358	uhgg	Hadza_UHGG/uhgg_split/MGYG000000358.fa	2	1	1	Rep_642	MGYG000000358	0.989483	6954.28	9325.37	TRUE	d__Bacteria;p__Elusimicrobiota;c__Elusimicrobia;o__Elusimicrobiales;f__Elusimicrobiaceae;g__Avelusimicrobium;s__Avelusimicrobium alvi	0.989176	FALSE	d__Bacteria	p__Elusimicrobiota	c__Elusimicrobia	o__Elusimicrobiales	f__Elusimicrobiaceae	g__Avelusimicrobium	s__Avelusimicrobium alvi	1561461	TRUE
SGB_01679	shared	MGYG000000357	uhgg	Hadza_UHGG/uhgg_split/MGYG000000357.fa	2	1	1	Rep_352	MGYG000000357	1	723.891	1056.28	TRUE	d__Bacteria;p__Bacteroidota;c__Bacteroidia;o__Bacteroidales;f__Muribaculaceae;g__CAG-873;s__CAG-873 sp902461565	1	FALSE	d__Bacteria	p__Bacteroidota	c__Bacteroidia	o__Bacteroidales	f__Muribaculaceae	g__CAG-873	s__CAG-873 sp902461565	2815297	TRUE
SGB_01680	shared	Rep_547	leviatan	leviatan_segal/sgbs_split/Rep_547.fa	2	1	1	Rep_547	MGYG000000355	1	3663.45	3050.04	TRUE	d__Bacteria;p__Bacteroidota;c__Bacteroidia;o__Bacteroidales;f__Tannerellaceae;g__Parabacteroides;s__Parabacteroides intestinavium	0.980885	FALSE	d__Bacteria	p__Bacteroidota	c__Bacteroidia	o__Bacteroidales	f__Tannerellaceae	g__Parabacteroides	s__Parabacteroides intestinavium	2806578	TRUE
SGB_01681	shared	Rep_322	leviatan	leviatan_segal/sgbs_split/Rep_322.fa	2	1	1	Rep_322	MGYG000000354	0.983343	6647.31	6515.98	TRUE	d__Bacteria;p__Bacteroidota;c__Bacteroidia;o__Bacteroidales;f__Muribaculaceae;g__Lepagella;s__Lepagella sp001701295	0.980309	FALSE	d__Bacteria	p__Bacteroidota	c__Bacteroidia	o__Bacteroidales	f__Muribaculaceae	g__Lepagella	s__Lepagella sp001701295	3317005	TRUE
SGB_01682	shared	MGYG000000353	uhgg	Hadza_UHGG/uhgg_split/MGYG000000353.fa	2	1	1	Rep_393	MGYG000000353	1	6221.71	6626.05	TRUE	d__Bacteria;p__Bacteroidota;c__Bacteroidia;o__Bacteroidales;f__Muribaculaceae;g__UBA7173;s__UBA7173 sp900548705	0.983488	FALSE	d__Bacteria	p__Bacteroidota	c__Bacteroidia	o__Bacteroidales	f__Muribaculaceae	g__UBA7173	s__UBA7173 sp900548705	2738445	TRUE
SGB_01683	shared	MGYG000000351	uhgg	Hadza_UHGG/uhgg_split/MGYG000000351.fa	2	1	1	Rep_672	MGYG000000351	1	4757.12	5134.92	TRUE	d__Bacteria;p__Pseudomonadota;c__Gammaproteobacteria;o__Burkholderiales;f__Burkholderiaceae_F;g__Aphodousia;s__Aphodousia faecipullorum	0.990934	FALSE	d__Bacteria	p__Pseudomonadota	c__Gammaproteobacteria	o__Burkholderiales	f__Burkholderiaceae_F	g__Aphodousia	s__Aphodousia faecipullorum	1843595	TRUE
SGB_01684	shared	Rep_2698	leviatan	leviatan_segal/sgbs_split/Rep_2698.fa	2	1	1	Rep_2698	MGYG000000350	1	2077.63	1937.57	TRUE	d__Bacteria;p__Bacillota;c__Clostridia;o__Oscillospirales;f__CAG-272;g__HGM12713;s__		FALSE		p__Bacillota			f__CAG-272	g__HGM12713		1591317	TRUE
SGB_01685	shared	MGYG000000348	uhgg	Hadza_UHGG/uhgg_split/MGYG000000348.fa	2	1	1	Rep_306	MGYG000000348	1	451.952	805.383	TRUE	d__Bacteria;p__Bacteroidota;c__Bacteroidia;o__Bacteroidales;f__Muribaculaceae;g__Lepagella;s__Lepagella sp905198125	0.973222	FALSE	d__Bacteria	p__Bacteroidota	c__Bacteroidia	o__Bacteroidales	f__Muribaculaceae	g__Lepagella	s__Lepagella sp905198125	2655711	TRUE
SGB_01686	shared	MGYG000000345	uhgg	Hadza_UHGG/uhgg_split/MGYG000000345.fa	2	1	1	Rep_738	MGYG000000345	0.987242	11855.4	12524.7	TRUE	d__Bacteria;p__Verrucomicrobiota;c__Lentisphaeria;o__Victivallales;f__UBA1829;g__UBA1829;s__UBA1829 sp002338895	0.988309	FALSE	d__Bacteria	p__Verrucomicrobiota	c__Lentisphaeria	o__Victivallales	f__UBA1829	g__UBA1829	s__UBA1829 sp002338895	3773289	TRUE
SGB_01687	shared	MGYG000000344	uhgg	Hadza_UHGG/uhgg_split/MGYG000000344.fa	2	1	1	Rep_2562	MGYG000000344	1	56185.5	98020.5	TRUE	d__Bacteria;p__Bacillota;c__Clostridia;o__Christensenellales;f__Borkfalkiaceae;g__Scatosoma;s__Scatosoma sp900555925	0.985731	FALSE	d__Bacteria	p__Bacillota	c__Clostridia	o__Christensenellales	f__Borkfalkiaceae	g__Scatosoma	s__Scatosoma sp900555925	2550499	TRUE
SGB_01688	shared	Rep_80	leviatan	leviatan_segal/sgbs_split/Rep_80.fa	2	1	1	Rep_80	MGYG000000343	1	34454.7	32552	TRUE	d__Bacteria;p__Bacteroidota;c__Bacteroidia;o__Bacteroidales;f__Marinifilaceae;g__Odoribacter;s__Odoribacter sp900548135	1	FALSE	d__Bacteria	p__Bacteroidota	c__Bacteroidia	o__Bacteroidales	f__Marinifilaceae	g__Odoribacter	s__Odoribacter sp900548135	3841555	TRUE
SGB_01689	shared	MGYG000000338	uhgg	Hadza_UHGG/uhgg_split/MGYG000000338.fa	2	1	1	Rep_1016	MGYG000000338	1	1306.85	1336.09	TRUE	d__Bacteria;p__Pseudomonadota;c__Gammaproteobacteria;o__Enterobacterales;f__Succinivibrionaceae;g__Anaerobiospirillum;s__Anaerobiospirillum sp900543125	0.9859	FALSE	d__Bacteria	p__Pseudomonadota	c__Gammaproteobacteria	o__Enterobacterales	f__Succinivibrionaceae	g__Anaerobiospirillum	s__Anaerobiospirillum sp900543125	3410865	TRUE
SGB_01690	shared	MGYG000000334	uhgg	Hadza_UHGG/uhgg_split/MGYG000000334.fa	2	1	1	Rep_3141	MGYG000000334	1	1697.27	2349.3	TRUE	d__Bacteria;p__Bacillota;c__Clostridia;o__Oscillospirales;f__Oscillospiraceae;g__Scatomorpha;s__Scatomorpha sp944387285	0.993557	FALSE	d__Bacteria	p__Bacillota	c__Clostridia	o__Oscillospirales	f__Oscillospiraceae	g__Scatomorpha	s__Scatomorpha sp944387285	2196649	TRUE
SGB_01691	shared	MGYG000000332	uhgg	Hadza_UHGG/uhgg_split/MGYG000000332.fa	2	1	1	Rep_1651	MGYG000000332	0.969633	54912.5	56488.2	TRUE	d__Bacteria;p__Bacillota_I;c__Bacilli_A;o__RF39;f__UBA660;g__CAG-605;s__CAG-605 sp000433255	0.982513	FALSE	d__Bacteria	p__Bacillota_I	c__Bacilli	o__RF39	f__UBA660	g__CAG-605	s__CAG-605 sp000433255	1262091	TRUE
SGB_01692	shared	Rep_2873	leviatan	leviatan_segal/sgbs_split/Rep_2873.fa	2	1	1	Rep_2873	MGYG000000331		3308.93	3295.15	TRUE	d__Bacteria;p__Actinomycetota;c__Coriobacteriia;o__Coriobacteriales;f__Coriobacteriaceae;g__Collinsella;s__Collinsella sp900754445	0.982592	TRUE	d__Bacteria	p__Actinomycetota	c__Coriobacteriia	o__Coriobacteriales	f__Coriobacteriaceae	g__Collinsella	s__Collinsella sp900754445	1877250	TRUE
SGB_01693	shared	MGYG000000321	uhgg	Hadza_UHGG/uhgg_split/MGYG000000321.fa	2	1	1	Rep_2907	MGYG000000321		3427.57	5621.16	TRUE	d__Bacteria;p__Actinomycetota;c__Coriobacteriia;o__Coriobacteriales;f__Coriobacteriaceae;g__Collinsella;s__Collinsella sp900549355	0.995575	TRUE	d__Bacteria	p__Actinomycetota	c__Coriobacteriia	o__Coriobacteriales	f__Coriobacteriaceae	g__Collinsella	s__Collinsella sp900549355	1964511	TRUE
SGB_01694	shared	Rep_1714	leviatan	leviatan_segal/sgbs_split/Rep_1714.fa	2	1	1	Rep_1714	MGYG000000315	1	808.744	743.421	TRUE	d__Bacteria;p__Cyanobacteriota;c__Vampirovibrionia;o__Gastranaerophilales;f__Gastranaerophilaceae;g__Spyradomonas;s__Spyradomonas sp900547585	0.998826	FALSE	d__Bacteria	p__Cyanobacteriota	c__Vampirovibrionia	o__Gastranaerophilales	f__Gastranaerophilaceae	g__Spyradomonas	s__Spyradomonas sp900547585	1985339	TRUE
SGB_01695	shared	MGYG000000314	uhgg	Hadza_UHGG/uhgg_split/MGYG000000314.fa	2	1	1	Rep_2866	MGYG000000314		2718.39	6256.28	TRUE	d__Bacteria;p__Actinomycetota;c__Coriobacteriia;o__Coriobacteriales;f__Coriobacteriaceae;g__Collinsella;s__Collinsella sp900550355	0.995656	TRUE	d__Bacteria	p__Actinomycetota	c__Coriobacteriia	o__Coriobacteriales	f__Coriobacteriaceae	g__Collinsella	s__Collinsella sp900550355	2037187	TRUE
SGB_01696	shared	Rep_2243	leviatan	leviatan_segal/sgbs_split/Rep_2243.fa	2	1	1	Rep_2243	MGYG000000312	1	15020.4	14970.8	TRUE	d__Bacteria;p__Bacillota;c__Clostridia;o__Lachnospirales;f__Lachnospiraceae;g__Gallintestinimicrobium;s__Gallintestinimicrobium sp900539715	0.999845	FALSE	d__Bacteria	p__Bacillota	c__Clostridia	o__Lachnospirales	f__Lachnospiraceae	g__Gallintestinimicrobium	s__Gallintestinimicrobium sp900539715	2782937	TRUE
SGB_01697	shared	Rep_1897	leviatan	leviatan_segal/sgbs_split/Rep_1897.fa	2	1	1	Rep_1897	MGYG000000311	1	18085.5	6327.38	TRUE	d__Bacteria;p__Bacillota;c__Negativicutes;o__Veillonellales;f__Veillonellaceae;g__Veillonella;s__Veillonella sp900550175	0.998542	FALSE	d__Bacteria	p__Bacillota	c__Negativicutes	o__Veillonellales	f__Veillonellaceae	g__Veillonella	s__Veillonella sp900550175	1914657	TRUE
SGB_01698	shared	Rep_1856	leviatan	leviatan_segal/sgbs_split/Rep_1856.fa	2	1	1	Rep_1856	MGYG000000310	1	2167.54	1949.29	TRUE	d__Bacteria;p__Bacillota;c__Negativicutes;o__Acidaminococcales;f__Acidaminococcaceae;g__Phascolarctobacterium_A;s__Phascolarctobacterium_A sp900552855	0.997314	FALSE	d__Bacteria	p__Bacillota	c__Negativicutes	o__Acidaminococcales	f__Acidaminococcaceae	g__Phascolarctobacterium_A	s__Phascolarctobacterium_A sp900552855	1786311	TRUE
SGB_01699	shared	MGYG000000309	uhgg	Hadza_UHGG/uhgg_split/MGYG000000309.fa	2	1	1	Rep_2864	MGYG000000309	0.962307	3787.04	4178.97	TRUE	d__Bacteria;p__Actinomycetota;c__Coriobacteriia;o__Coriobacteriales;f__Coriobacteriaceae;g__Collinsella;s__Collinsella sp900755685	0.998889	TRUE	d__Bacteria	p__Actinomycetota	c__Coriobacteriia	o__Coriobacteriales	f__Coriobacteriaceae	g__Collinsella	s__Collinsella sp900755685	2008488	TRUE
SGB_01700	shared	Rep_889	leviatan	leviatan_segal/sgbs_split/Rep_889.fa	2	1	1	Rep_889	MGYG000000308	1	14459.5	8059.35	TRUE	d__Bacteria;p__Actinomycetota;c__Actinomycetes;o__Actinomycetales;f__Actinomycetaceae;g__Pauljensenia;s__Pauljensenia sp001064145	0.989316	FALSE	d__Bacteria	p__Actinomycetota	c__Actinomycetes	o__Actinomycetales	f__Actinomycetaceae	g__Pauljensenia	s__Pauljensenia sp001064145	1976308	TRUE
SGB_01701	shared	Rep_46	leviatan	leviatan_segal/sgbs_split/Rep_46.fa	2	1	1	Rep_46	MGYG000000305	1	1847.24	1643.42	TRUE	d__Bacteria;p__Bacteroidota;c__Bacteroidia;o__Bacteroidales;f__Paludibacteraceae;g__Colicola;s__Colicola sp900542355	0.999802	FALSE	d__Bacteria	p__Bacteroidota	c__Bacteroidia	o__Bacteroidales	f__Paludibacteraceae	g__Colicola	s__Colicola sp900542355	2446850	TRUE
SGB_01702	shared	Rep_1834	leviatan	leviatan_segal/sgbs_split/Rep_1834.fa	2	1	1	Rep_1834	MGYG000000304	1	4036.66	3815.93	TRUE	d__Bacteria;p__Actinomycetota;c__Coriobacteriia;o__Coriobacteriales;f__Eggerthellaceae;g__Anaerotardibacter;s__Anaerotardibacter sp900542525	0.999568	FALSE	d__Bacteria	p__Actinomycetota	c__Coriobacteriia	o__Coriobacteriales	f__Eggerthellaceae	g__Anaerotardibacter	s__Anaerotardibacter sp900542525	1613232	TRUE
SGB_01703	shared	MGYG000000303	uhgg	Hadza_UHGG/uhgg_split/MGYG000000303.fa	2	1	1	Rep_1805	MGYG000000303	1	3074.81	3720.46	TRUE	d__Bacteria;p__Actinomycetota;c__Actinomycetes;o__Actinomycetales;f__Actinomycetaceae;g__Varibaculum;s__Varibaculum cambriense_A	0.98499	FALSE	d__Bacteria	p__Actinomycetota	c__Actinomycetes	o__Actinomycetales	f__Actinomycetaceae	g__Varibaculum	s__Varibaculum cambriense_A	2213433	TRUE
SGB_01704	shared	MGYG000000300	uhgg	Hadza_UHGG/uhgg_split/MGYG000000300.fa	2	1	1	Rep_1823	MGYG000000300	1	4190.22	6215.78	TRUE	d__Bacteria;p__Actinomycetota;c__Coriobacteriia;o__Coriobacteriales;f__Eggerthellaceae;g__Anaerotardibacter;s__Anaerotardibacter sp959607715	0.966761	FALSE	d__Bacteria	p__Actinomycetota	c__Coriobacteriia	o__Coriobacteriales	f__Eggerthellaceae	g__Anaerotardibacter	s__Anaerotardibacter sp959607715	1294904	TRUE
SGB_01705	shared	Rep_885	leviatan	leviatan_segal/sgbs_split/Rep_885.fa	2	1	1	Rep_885	MGYG000000299	1	9578.67	2933.52	TRUE	d__Bacteria;p__Actinomycetota;c__Actinomycetes;o__Actinomycetales;f__Actinomycetaceae;g__Pauljensenia;s__Pauljensenia sp900541895	0.999964	FALSE	d__Bacteria	p__Actinomycetota	c__Actinomycetes	o__Actinomycetales	f__Actinomycetaceae	g__Pauljensenia	s__Pauljensenia sp900541895	1835326	TRUE
SGB_01706	shared	Rep_1140	leviatan	leviatan_segal/sgbs_split/Rep_1140.fa	2	1	1	Rep_1140	MGYG000000298	1	9656.1	9107.88	TRUE	d__Bacteria;p__Bacillota;c__Bacilli;o__Lactobacillales;f__Streptococcaceae;g__Streptococcus;s__Streptococcus sp902461025	1	FALSE	d__Bacteria	p__Bacillota	c__Bacilli	o__Lactobacillales	f__Streptococcaceae	g__Streptococcus	s__Streptococcus sp902461025	1628620	TRUE
SGB_01707	shared	MGYG000000297	uhgg	Hadza_UHGG/uhgg_split/MGYG000000297.fa	2	1	1	Rep_1562	MGYG000000297	1	3561.69	4017.37	TRUE	d__Bacteria;p__Bacillota_I;c__Bacilli_A;o__RF39;f__UBA660;g__Alloscybalousia;s__Alloscybalousia sp900543675	0.998308	FALSE	d__Bacteria	p__Bacillota_I	c__Bacilli	o__RF39	f__UBA660	g__Alloscybalousia	s__Alloscybalousia sp900543675	1541132	TRUE
SGB_01708	shared	MGYG000000296	uhgg	Hadza_UHGG/uhgg_split/MGYG000000296.fa	2	1	1	Rep_1066	MGYG000000296	1	10909.6	11516.8	TRUE	d__Bacteria;p__Bacillota;c__Clostridia;o__Peptostreptococcales;f__Peptostreptococcaceae;g__Peptostreptococcus;s__Peptostreptococcus anaerobius	0.992288	FALSE	d__Bacteria	p__Bacillota	c__Clostridia	o__Peptostreptococcales	f__Peptostreptococcaceae	g__Peptostreptococcus	s__Peptostreptococcus anaerobius	1868390	TRUE
SGB_01709	shared	MGYG000000294	uhgg	Hadza_UHGG/uhgg_split/MGYG000000294.fa	2	1	1	Rep_1854	MGYG000000294	1	6380.78	6777.52	TRUE	d__Bacteria;p__Bacillota;c__Negativicutes;o__Acidaminococcales;f__Acidaminococcaceae;g__Phascolarctobacterium_A;s__Phascolarctobacterium_A sp900544885	0.99962	FALSE	d__Bacteria	p__Bacillota	c__Negativicutes	o__Acidaminococcales	f__Acidaminococcaceae	g__Phascolarctobacterium_A	s__Phascolarctobacterium_A sp900544885	1781860	TRUE
SGB_01710	shared	MGYG000000292	uhgg	Hadza_UHGG/uhgg_split/MGYG000000292.fa	2	1	1	Rep_2870	MGYG000000292	0.960504	3279.34	4629.92	TRUE	d__Bacteria;p__Actinomycetota;c__Coriobacteriia;o__Coriobacteriales;f__Coriobacteriaceae;g__Collinsella;s__Collinsella sp900551635	0.994115	TRUE	d__Bacteria	p__Actinomycetota	c__Coriobacteriia	o__Coriobacteriales	f__Coriobacteriaceae	g__Collinsella	s__Collinsella sp900551635	1801546	TRUE
SGB_01711	shared	Rep_1818	leviatan	leviatan_segal/sgbs_split/Rep_1818.fa	2	1	1	Rep_1818	MGYG000000291	1	3626.16	2839.11	TRUE	d__Bacteria;p__Actinomycetota;c__Coriobacteriia;o__Coriobacteriales;f__Eggerthellaceae;g__Anaerotardibacter;s__Anaerotardibacter sp900547965	0.994974	FALSE	d__Bacteria	p__Actinomycetota	c__Coriobacteriia	o__Coriobacteriales	f__Eggerthellaceae	g__Anaerotardibacter	s__Anaerotardibacter sp900547965	1704118	TRUE
SGB_01712	shared	MGYG000000285	uhgg	Hadza_UHGG/uhgg_split/MGYG000000285.fa	2	1	1	Rep_2692	MGYG000000285	1	24057.7	24595	TRUE	d__Bacteria;p__Bacillota;c__Peptococcia;o__Peptococcales;f__Peptococcaceae;g__UBA7185;s__UBA7185 sp900556545	0.994144	FALSE	d__Bacteria	p__Bacillota	c__Peptococcia	o__Peptococcales	f__Peptococcaceae	g__UBA7185	s__UBA7185 sp900556545	2408444	TRUE
SGB_01713	shared	Rep_556	leviatan	leviatan_segal/sgbs_split/Rep_556.fa	2	1	1	Rep_556	MGYG000000284	1	5041.21	4235.12	TRUE	d__Bacteria;p__Bacteroidota;c__Bacteroidia;o__Bacteroidales;f__Tannerellaceae;g__Parabacteroides;s__Parabacteroides leei	0.99321	FALSE	d__Bacteria	p__Bacteroidota	c__Bacteroidia	o__Bacteroidales	f__Tannerellaceae	g__Parabacteroides	s__Parabacteroides leei	5936263	TRUE
SGB_01714	shared	MGYG000000283	uhgg	Hadza_UHGG/uhgg_split/MGYG000000283.fa	2	1	1	Rep_2877	MGYG000000283	0.959475	3044.17	4736.48	TRUE	d__Bacteria;p__Actinomycetota;c__Coriobacteriia;o__Coriobacteriales;f__Coriobacteriaceae;g__Collinsella;s__Collinsella sp048254795	0.968154	TRUE	d__Bacteria	p__Actinomycetota	c__Coriobacteriia	o__Coriobacteriales	f__Coriobacteriaceae	g__Collinsella	s__Collinsella sp048254795	1530282	TRUE
SGB_01715	shared	MGYG000000282	uhgg	Hadza_UHGG/uhgg_split/MGYG000000282.fa	2	1	1	Rep_2392	MGYG000000282	0.984599	123165	131231	TRUE	d__Bacteria;p__Bacillota;c__Clostridia;o__Lachnospirales;f__Lachnospiraceae;g__Jutongia;s__Jutongia sp003524945	1	FALSE	d__Bacteria	p__Bacillota	c__Clostridia	o__Lachnospirales	f__Lachnospiraceae	g__Jutongia	s__Jutongia sp003524945	3383570	TRUE
SGB_01716	shared	Rep_2163	leviatan	leviatan_segal/sgbs_split/Rep_2163.fa	2	1	1	Rep_2163	MGYG000000280	1	147694	92628.3	TRUE	d__Bacteria;p__Bacillota;c__Clostridia;o__Lachnospirales;f__Lachnospiraceae;g__Pararoseburia;s__Pararoseburia lenta	0.990228	FALSE	d__Bacteria	p__Bacillota	c__Clostridia	o__Lachnospirales	f__Lachnospiraceae	g__Pararoseburia	s__Pararoseburia lenta	2599970	TRUE
SGB_01717	shared	Rep_1896	leviatan	leviatan_segal/sgbs_split/Rep_1896.fa	2	1	1	Rep_1896	MGYG000000279	1	30227.4	4656.66	TRUE	d__Bacteria;p__Bacillota;c__Negativicutes;o__Veillonellales;f__Veillonellaceae;g__Veillonella;s__Veillonella sp003463825	1	TRUE	d__Bacteria	p__Bacillota	c__Negativicutes	o__Veillonellales	f__Veillonellaceae	g__Veillonella	s__Veillonella sp003463825	2006647	TRUE
SGB_01718	shared	Rep_2080	leviatan	leviatan_segal/sgbs_split/Rep_2080.fa	2	1	1	Rep_2080	MGYG000000278	0.971449	349533	125734	TRUE	d__Bacteria;p__Bacillota;c__Clostridia;o__Lachnospirales;f__Lachnospiraceae;g__UBA3402;s__UBA3402 sp003478355	0.974625	FALSE	d__Bacteria	p__Bacillota	c__Clostridia	o__Lachnospirales	f__Lachnospiraceae	g__UBA3402	s__UBA3402 sp003478355	3822998	TRUE
SGB_01719	shared	MGYG000000277	uhgg	Hadza_UHGG/uhgg_split/MGYG000000277.fa	2	1	1	Rep_1156	MGYG000000277	1	41502	42074.2	TRUE	d__Bacteria;p__Bacillota;c__Bacilli;o__Lactobacillales;f__Streptococcaceae;g__Streptococcus;s__Streptococcus mutans	0.992851	FALSE	d__Bacteria	p__Bacillota	c__Bacilli	o__Lactobacillales	f__Streptococcaceae	g__Streptococcus	s__Streptococcus mutans	2020615	TRUE
SGB_01720	shared	MGYG000000276	uhgg	Hadza_UHGG/uhgg_split/MGYG000000276.fa	2	1	1	Rep_1948	MGYG000000276	0.980087	14114.9	16123.2	TRUE	d__Bacteria;p__Bacillota;c__Negativicutes;o__Veillonellales;f__Megasphaeraceae;g__Megasphaera;s__Megasphaera sp003467125	1	FALSE	d__Bacteria	p__Bacillota	c__Negativicutes	o__Veillonellales	f__Megasphaeraceae	g__Megasphaera	s__Megasphaera sp003467125	2876808	TRUE
SGB_01721	shared	Rep_2082	leviatan	leviatan_segal/sgbs_split/Rep_2082.fa	2	1	1	Rep_2082	MGYG000000274	0.985255	48879.8	32534.1	TRUE	d__Bacteria;p__Bacillota;c__Clostridia;o__Lachnospirales;f__Lachnospiraceae;g__Brotaphodocola;s__Brotaphodocola sp003506385	1	FALSE	d__Bacteria	p__Bacillota	c__Clostridia	o__Lachnospirales	f__Lachnospiraceae	g__Brotaphodocola	s__Brotaphodocola sp003506385	3907291	TRUE
SGB_01722	shared	MGYG000000273	uhgg	Hadza_UHGG/uhgg_split/MGYG000000273.fa	2	1	1	Rep_515	MGYG000000273	0.991458	83454.1	87407	TRUE	d__Bacteria;p__Bacteroidota;c__Bacteroidia;o__Bacteroidales;f__Bacteroidaceae;g__Phocaeicola;s__Phocaeicola coprophilus	0.991834	FALSE	d__Bacteria	p__Bacteroidota	c__Bacteroidia	o__Bacteroidales	f__Bacteroidaceae	g__Phocaeicola	s__Phocaeicola coprophilus	3493311	TRUE
SGB_01723	shared	MGYG000000272	uhgg	Hadza_UHGG/uhgg_split/MGYG000000272.fa	2	1	1	Rep_229	MGYG000000272	0.972736	219341	241327	TRUE	d__Bacteria;p__Bacteroidota;c__Bacteroidia;o__Bacteroidales;f__Bacteroidaceae;g__Prevotella;s__Prevotella hominis	0.979778	FALSE	d__Bacteria	p__Bacteroidota	c__Bacteroidia	o__Bacteroidales	f__Bacteroidaceae	g__Prevotella	s__Prevotella hominis	3992130	TRUE
SGB_01724	shared	Rep_2177	leviatan	leviatan_segal/sgbs_split/Rep_2177.fa	2	1	1	Rep_2177	MGYG000000271	0.978489	624722	603600	TRUE	d__Bacteria;p__Bacillota;c__Clostridia;o__Lachnospirales;f__Lachnospiraceae;g__Roseburia;s__Roseburia inulinivorans	0.979385	FALSE	d__Bacteria	p__Bacillota	c__Clostridia	o__Lachnospirales	f__Lachnospiraceae	g__Roseburia	s__Roseburia inulinivorans	3777580	TRUE
SGB_01725	shared	Rep_1236	leviatan	leviatan_segal/sgbs_split/Rep_1236.fa	2	1	1	Rep_1236	MGYG000000269	1	6412.6	5542.03	TRUE	d__Bacteria;p__Bacillota_I;c__Bacilli_A;o__Erysipelotrichales;f__Coprobacillaceae;g__Faecalibacillus;s__Faecalibacillus sp003480255	1	FALSE	d__Bacteria	p__Bacillota_I	c__Bacilli	o__Erysipelotrichales	f__Coprobacillaceae	g__Faecalibacillus	s__Faecalibacillus sp003480255	2160221	TRUE
SGB_01726	shared	MGYG000000268	uhgg	Hadza_UHGG/uhgg_split/MGYG000000268.fa	2	1	1	Rep_2294	MGYG000000268	1	77988.1	153342	TRUE	d__Bacteria;p__Bacillota;c__Clostridia;o__Lachnospirales;f__Lachnospiraceae;g__Schaedlerella;s__Schaedlerella hominis	0.97446	FALSE	d__Bacteria	p__Bacillota	c__Clostridia	o__Lachnospirales	f__Lachnospiraceae	g__Schaedlerella	s__Schaedlerella hominis	3371135	TRUE
SGB_01727	shared	Rep_1246	leviatan	leviatan_segal/sgbs_split/Rep_1246.fa	2	1	1	Rep_1246	MGYG000000267	1	33140.9	31806.5	TRUE	d__Bacteria;p__Bacillota_I;c__Bacilli_A;o__Erysipelotrichales;f__Erysipelotrichaceae;g__Absicoccus;s__Absicoccus sp000434355	1	FALSE	d__Bacteria	p__Bacillota_I	c__Bacilli	o__Erysipelotrichales	f__Erysipelotrichaceae	g__Absicoccus	s__Absicoccus sp000434355	1820265	TRUE
SGB_01728	shared	MGYG000000265	uhgg	Hadza_UHGG/uhgg_split/MGYG000000265.fa	2	1	1	Rep_487	MGYG000000265	1	165443	165820	TRUE	d__Bacteria;p__Bacteroidota;c__Bacteroidia;o__Bacteroidales;f__Bacteroidaceae;g__Bacteroides;s__Bacteroides nordii	0.988032	FALSE	d__Bacteria	p__Bacteroidota	c__Bacteroidia	o__Bacteroidales	f__Bacteroidaceae	g__Bacteroides	s__Bacteroides nordii	5489753	TRUE
SGB_01729	shared	MGYG000000263	uhgg	Hadza_UHGG/uhgg_split/MGYG000000263.fa	2	1	1	Rep_2319	MGYG000000263	0.986904	196594	211514	TRUE	d__Bacteria;p__Bacillota;c__Clostridia;o__Lachnospirales;f__Lachnospiraceae;g__Blautia_A;s__Blautia_A sp900066335	1	FALSE	d__Bacteria	p__Bacillota	c__Clostridia	o__Lachnospirales	f__Lachnospiraceae	g__Blautia_A	s__Blautia_A sp900066335	3713821	TRUE
SGB_01730	shared	Rep_2084	leviatan	leviatan_segal/sgbs_split/Rep_2084.fa	2	1	1	Rep_2084	MGYG000000259	1	161891	158041	TRUE	d__Bacteria;p__Bacillota;c__Clostridia;o__Lachnospirales;f__Lachnospiraceae;g__Brotaphodocola;s__Brotaphodocola sp003480315	0.97545	FALSE	d__Bacteria	p__Bacillota	c__Clostridia	o__Lachnospirales	f__Lachnospiraceae	g__Brotaphodocola	s__Brotaphodocola sp003480315	3217826	TRUE
SGB_01731	shared	Rep_3441	leviatan	leviatan_segal/sgbs_split/Rep_3441.fa	2	1	1	Rep_3441	MGYG000000258	0.977038	571024	414315	TRUE	d__Bacteria;p__Bacillota;c__Clostridia;o__Oscillospirales;f__Acutalibacteraceae;g__Ruminococcoides;s__Ruminococcoides intestinale	0.979092	FALSE	d__Bacteria	p__Bacillota	c__Clostridia	o__Oscillospirales	f__Acutalibacteraceae	g__Ruminococcoides	s__Ruminococcoides intestinale	2374739	TRUE
SGB_01732	shared	Rep_2782	leviatan	leviatan_segal/sgbs_split/Rep_2782.fa	2	1	1	Rep_2782	MGYG000000256	0.989622	29097.7	13799.2	TRUE	d__Bacteria;p__Actinomycetota;c__Coriobacteriia;o__Coriobacteriales;f__Atopobiaceae;g__Tractidigestivibacter;s__Tractidigestivibacter sp000752675	0.991704	FALSE	d__Bacteria	p__Actinomycetota	c__Coriobacteriia	o__Coriobacteriales	f__Atopobiaceae	g__Tractidigestivibacter	s__Tractidigestivibacter sp000752675	2312628	TRUE
SGB_01733	shared	Rep_2074	leviatan	leviatan_segal/sgbs_split/Rep_2074.fa	2	1	1	Rep_2074	MGYG000000255	1	89760	69588.5	TRUE	d__Bacteria;p__Bacillota;c__Clostridia;o__Lachnospirales;f__Lachnospiraceae;g__Pilosibacter;s__Pilosibacter sp900066055	1	FALSE	d__Bacteria	p__Bacillota	c__Clostridia	o__Lachnospirales	f__Lachnospiraceae	g__Pilosibacter	s__Pilosibacter sp900066055	3382965	TRUE
SGB_01734	shared	Rep_81	leviatan	leviatan_segal/sgbs_split/Rep_81.fa	2	1	1	Rep_81	MGYG000000254	0.985374	782116	753521	TRUE	d__Bacteria;p__Bacteroidota;c__Bacteroidia;o__Bacteroidales;f__Marinifilaceae;g__Odoribacter;s__Odoribacter splanchnicus	0.992589	FALSE	d__Bacteria	p__Bacteroidota	c__Bacteroidia	o__Bacteroidales	f__Marinifilaceae	g__Odoribacter	s__Odoribacter splanchnicus	4445685	TRUE
SGB_01735	shared	MGYG000000253	uhgg	Hadza_UHGG/uhgg_split/MGYG000000253.fa	2	1	1	Rep_1250	MGYG000000253	0.970544	26721.8	127094	TRUE	d__Bacteria;p__Bacillota_I;c__Bacilli_A;o__Erysipelotrichales;f__Erysipelotrichaceae;g__Holdemanella;s__Holdemanella sp900556915	0.981449	FALSE	d__Bacteria	p__Bacillota_I	c__Bacilli	o__Erysipelotrichales	f__Erysipelotrichaceae	g__Holdemanella	s__Holdemanella sp900556915	2516774	TRUE
SGB_01736	shared	Rep_2332	leviatan	leviatan_segal/sgbs_split/Rep_2332.fa	2	1	1	Rep_2332	MGYG000000252		140421	73190.9	TRUE	d__Bacteria;p__Bacillota;c__Clostridia;o__Lachnospirales;f__Lachnospiraceae;g__Blautia_A;s__Blautia_A sp900066355	1	FALSE	d__Bacteria	p__Bacillota	c__Clostridia	o__Lachnospirales	f__Lachnospiraceae	g__Blautia_A	s__Blautia_A sp900066355	3628660	TRUE
SGB_01737	shared	Rep_2249	leviatan	leviatan_segal/sgbs_split/Rep_2249.fa	2	1	1	Rep_2249	MGYG000000251	0.981905	918430	632478	TRUE	d__Bacteria;p__Bacillota;c__Clostridia;o__Lachnospirales;f__Lachnospiraceae;g__Fusicatenibacter;s__Fusicatenibacter saccharivorans	0.982737	FALSE	d__Bacteria	p__Bacillota	c__Clostridia	o__Lachnospirales	f__Lachnospiraceae	g__Fusicatenibacter	s__Fusicatenibacter saccharivorans	3604971	TRUE
SGB_01738	shared	MGYG000000250	uhgg	Hadza_UHGG/uhgg_split/MGYG000000250.fa	2	1	1	Rep_2399	MGYG000000250	0.984139	235341	239195	TRUE	d__Bacteria;p__Bacillota;c__Clostridia;o__Lachnospirales;f__Lachnospiraceae;g__Butyribacter;s__Butyribacter intestini	0.984614	FALSE	d__Bacteria	p__Bacillota	c__Clostridia	o__Lachnospirales	f__Lachnospiraceae	g__Butyribacter	s__Butyribacter intestini	3613665	TRUE
SGB_01739	shared	MGYG000000249	uhgg	Hadza_UHGG/uhgg_split/MGYG000000249.fa	2	1	1	Rep_2281	MGYG000000249	1	169556	263135	TRUE	d__Bacteria;p__Bacillota;c__Clostridia;o__Lachnospirales;f__Lachnospiraceae;g__Mediterraneibacter;s__Mediterraneibacter faecis	0.976845	FALSE	d__Bacteria	p__Bacillota	c__Clostridia	o__Lachnospirales	f__Lachnospiraceae	g__Mediterraneibacter	s__Mediterraneibacter faecis	3112119	TRUE
SGB_01740	shared	MGYG000000248	uhgg	Hadza_UHGG/uhgg_split/MGYG000000248.fa	2	1	1	Rep_1063	MGYG000000248	1	20861.9	21222.4	TRUE	d__Bacteria;p__Bacillota;c__Bacilli;o__Lactobacillales;f__Lactobacillaceae;g__Weissella;s__Weissella cibaria	0.983784	FALSE	d__Bacteria	p__Bacillota	c__Bacilli	o__Lactobacillales	f__Lactobacillaceae	g__Weissella	s__Weissella cibaria	2506353	TRUE
SGB_01741	shared	Rep_2924	leviatan	leviatan_segal/sgbs_split/Rep_2924.fa	2	1	1	Rep_2924	MGYG000000247	1	33473.7	11162.5	TRUE	d__Bacteria;p__Actinomycetota;c__Coriobacteriia;o__Coriobacteriales;f__Coriobacteriaceae;g__Collinsella;s__Collinsella sp902364775	1	FALSE	d__Bacteria	p__Actinomycetota	c__Coriobacteriia	o__Coriobacteriales	f__Coriobacteriaceae	g__Collinsella	s__Collinsella sp902364775	1726581	TRUE
SGB_01742	shared	MGYG000000246	uhgg	Hadza_UHGG/uhgg_split/MGYG000000246.fa	2	1	1	Rep_1122	MGYG000000246	1	34601.3	36875	TRUE	d__Bacteria;p__Bacillota;c__Bacilli;o__Lactobacillales;f__Streptococcaceae;g__Streptococcus;s__Streptococcus pasteurianus		FALSE		p__Bacillota			f__Streptococcaceae	g__Streptococcus	s__Streptococcus pasteurianus	2159822	TRUE
SGB_01743	shared	Rep_2181	leviatan	leviatan_segal/sgbs_split/Rep_2181.fa	2	1	1	Rep_2181	MGYG000000245	1	69878.4	69483.5	TRUE	d__Bacteria;p__Bacillota;c__Clostridia;o__Lachnospirales;f__Lachnospiraceae;g__Roseburia;s__Roseburia rectibacter	0.986413	FALSE	d__Bacteria	p__Bacillota	c__Clostridia	o__Lachnospirales	f__Lachnospiraceae	g__Roseburia	s__Roseburia rectibacter	4146239	TRUE
SGB_01744	shared	MGYG000000244	uhgg	Hadza_UHGG/uhgg_split/MGYG000000244.fa	2	1	1	Rep_1229	MGYG000000244	0.968137	36667.7	38770.4	TRUE	d__Bacteria;p__Bacillota_I;c__Bacilli_A;o__Erysipelotrichales;f__Coprobacillaceae;g__Catenibacterium;s__Catenibacterium mitsuoka_A		FALSE		p__Bacillota_I			f__Coprobacillaceae	g__Catenibacterium	s__Catenibacterium mitsuoka_A	2464025	TRUE
SGB_01745	shared	MGYG000000243	uhgg	Hadza_UHGG/uhgg_split/MGYG000000243.fa	2	1	1	Rep_450	MGYG000000243	0.991338	419193	451302	TRUE	d__Bacteria;p__Bacteroidota;c__Bacteroidia;o__Bacteroidales;f__Bacteroidaceae;g__Phocaeicola;s__Phocaeicola massiliensis		FALSE		p__Bacteroidota			f__Bacteroidaceae	g__Phocaeicola	s__Phocaeicola massiliensis	3948010	TRUE
SGB_01746	shared	Rep_2101	leviatan	leviatan_segal/sgbs_split/Rep_2101.fa	2	1	1	Rep_2101	MGYG000000242	0.990892	516902	494239	TRUE	d__Bacteria;p__Bacillota;c__Clostridia;o__Lachnospirales;f__Lachnospiraceae;g__Enterocloster;s__Enterocloster sp000431375	0.992885	FALSE	d__Bacteria	p__Bacillota	c__Clostridia	o__Lachnospirales	f__Lachnospiraceae	g__Enterocloster	s__Enterocloster sp000431375	3574202	TRUE
SGB_01747	shared	MGYG000000241	uhgg	Hadza_UHGG/uhgg_split/MGYG000000241.fa	2	1	1	Rep_2741	MGYG000000241	1	14160.8	14275	TRUE	d__Bacteria;p__Desulfobacterota;c__Desulfovibrionia;o__Desulfovibrionales;f__Desulfovibrionaceae;g__Desulfovibrio;s__Desulfovibrio legallii		FALSE		p__Desulfobacterota			f__Desulfovibrionaceae	g__Desulfovibrio	s__Desulfovibrio legallii	2655841	TRUE
SGB_01748	shared	MGYG000000240	uhgg	Hadza_UHGG/uhgg_split/MGYG000000240.fa	2	1	1	Rep_1278	MGYG000000240	0.991612	25142.9	25544.7	TRUE	d__Bacteria;p__Bacillota_I;c__Bacilli_A;o__Erysipelotrichales;f__Erysipelotrichaceae;g__Amedibacterium;s__Amedibacterium intestinale		FALSE		p__Bacillota_I			f__Erysipelotrichaceae	g__Amedibacterium	s__Amedibacterium intestinale	2626298	TRUE
SGB_01749	shared	MGYG000000238	uhgg	Hadza_UHGG/uhgg_split/MGYG000000238.fa	2	1	1	Rep_1110	MGYG000000238	0.961979	13873.8	14181.8	TRUE	d__Bacteria;p__Bacillota;c__Bacilli;o__Lactobacillales;f__Enterococcaceae;g__Enterococcus_D;s__Enterococcus_D casseliflavus		FALSE		p__Bacillota			f__Enterococcaceae	g__Enterococcus_D	s__Enterococcus_D casseliflavus	3499862	TRUE
SGB_01750	shared	MGYG000000236	uhgg	Hadza_UHGG/uhgg_split/MGYG000000236.fa	2	1	1	Rep_482	MGYG000000236	0.985563	62669.1	92368.2	TRUE	d__Bacteria;p__Bacteroidota;c__Bacteroidia;o__Bacteroidales;f__Bacteroidaceae;g__Bacteroides;s__Bacteroides hominis		FALSE		p__Bacteroidota			f__Bacteroidaceae	g__Bacteroides	s__Bacteroides hominis	5355248	TRUE
SGB_01751	shared	Rep_986	leviatan	leviatan_segal/sgbs_split/Rep_986.fa	2	1	1	Rep_986	MGYG000000235	0.98883	20779.8	20013	TRUE	d__Bacteria;p__Pseudomonadota;c__Gammaproteobacteria;o__Enterobacterales;f__Enterobacteriaceae;g__Enterobacter;s__Enterobacter kobei	0.993044	FALSE	d__Bacteria	p__Pseudomonadota	c__Gammaproteobacteria	o__Enterobacterales	f__Enterobacteriaceae	g__Enterobacter	s__Enterobacter kobei	4616098	TRUE
SGB_01752	shared	MGYG000000234	uhgg	Hadza_UHGG/uhgg_split/MGYG000000234.fa	2	1	1	Rep_1100	MGYG000000234	1	729.122	1966.15	TRUE	d__Bacteria;p__Bacillota;c__Bacilli;o__Lactobacillales;f__Vagococcaceae;g__Vagococcus;s__Vagococcus teuberi		FALSE		p__Bacillota			f__Vagococcaceae	g__Vagococcus	s__Vagococcus teuberi	2258161	TRUE
SGB_01753	shared	Rep_2073	leviatan	leviatan_segal/sgbs_split/Rep_2073.fa	2	1	1	Rep_2073	MGYG000000233	0.972865	257532	231448	TRUE	d__Bacteria;p__Bacillota;c__Clostridia;o__Lachnospirales;f__Lachnospiraceae;g__Pilosibacter;s__Pilosibacter sp900066785	1	FALSE	d__Bacteria	p__Bacillota	c__Clostridia	o__Lachnospirales	f__Lachnospiraceae	g__Pilosibacter	s__Pilosibacter sp900066785	3592736	TRUE
SGB_01754	shared	Rep_2157	leviatan	leviatan_segal/sgbs_split/Rep_2157.fa	2	1	1	Rep_2157	MGYG000000231	0.97936	298008	246638	TRUE	d__Bacteria;p__Bacillota;c__Clostridia;o__Lachnospirales;f__Lachnospiraceae;g__Coprococcus;s__Coprococcus aceti	0.986218	FALSE	d__Bacteria	p__Bacillota	c__Clostridia	o__Lachnospirales	f__Lachnospiraceae	g__Coprococcus	s__Coprococcus aceti	3333261	TRUE
SGB_01755	shared	MGYG000000229	uhgg	Hadza_UHGG/uhgg_split/MGYG000000229.fa	2	1	1	Rep_2290	MGYG000000229	0.988284	203947	204849	TRUE	d__Bacteria;p__Bacillota;c__Clostridia;o__Lachnospirales;f__Lachnospiraceae;g__Dorea_D;s__Dorea_D hominis		FALSE		p__Bacillota			f__Lachnospiraceae	g__Dorea_D	s__Dorea_D hominis	2785699	TRUE
SGB_01756	shared	MGYG000000226	uhgg	Hadza_UHGG/uhgg_split/MGYG000000226.fa	2	1	1	Rep_1162	MGYG000000226	1	60104.2	67406.2	TRUE	d__Bacteria;p__Bacillota;c__Bacilli;o__Lactobacillales;f__Streptococcaceae;g__Lactococcus;s__Lactococcus lactis		FALSE		p__Bacillota			f__Streptococcaceae	g__Lactococcus	s__Lactococcus lactis	2363031	TRUE
SGB_01757	shared	Rep_693	leviatan	leviatan_segal/sgbs_split/Rep_693.fa	2	1	1	Rep_693	MGYG000000225	1	57996.8	55204.7	TRUE	d__Bacteria;p__Pseudomonadota;c__Gammaproteobacteria;o__Burkholderiales;f__Burkholderiaceae_F;g__Duodenibacillus;s__Duodenibacillus intestinigallinarum	0.98344	FALSE	d__Bacteria	p__Pseudomonadota	c__Gammaproteobacteria	o__Burkholderiales	f__Burkholderiaceae_F	g__Duodenibacillus	s__Duodenibacillus intestinigallinarum	2227429	TRUE
SGB_01758	shared	MGYG000000224	uhgg	Hadza_UHGG/uhgg_split/MGYG000000224.fa	2	1	1	Rep_468	MGYG000000224	1	18935.9	24362.5	TRUE	d__Bacteria;p__Bacteroidota;c__Bacteroidia;o__Bacteroidales;f__Bacteroidaceae;g__Bacteroides;s__Bacteroides propionicigenes		FALSE		p__Bacteroidota			f__Bacteroidaceae	g__Bacteroides	s__Bacteroides propionicigenes	3747128	TRUE
SGB_01759	shared	MGYG000000221	uhgg	Hadza_UHGG/uhgg_split/MGYG000000221.fa	2	1	1	Rep_422	MGYG000000221	1	3645.4	5770.25	TRUE	d__Bacteria;p__Bacteroidota;c__Bacteroidia;o__Bacteroidales;f__Tannerellaceae;g__Parabacteroides;s__Parabacteroides bouchesdurhonensis		FALSE		p__Bacteroidota			f__Tannerellaceae	g__Parabacteroides	s__Parabacteroides bouchesdurhonensis	3481777	TRUE
SGB_01760	shared	MGYG000000220	uhgg	Hadza_UHGG/uhgg_split/MGYG000000220.fa	2	1	1	Rep_3418	MGYG000000220	1	22334.8	88928.6	TRUE	d__Bacteria;p__Bacillota;c__Clostridia;o__Oscillospirales;f__Butyricicoccaceae;g__Pseudobutyricicoccus;s__Pseudobutyricicoccus sp003477405		FALSE		p__Bacillota			f__Butyricicoccaceae	g__Pseudobutyricicoccus	s__Pseudobutyricicoccus sp003477405	3018774	TRUE
SGB_01761	shared	Rep_1847	leviatan	leviatan_segal/sgbs_split/Rep_1847.fa	2	1	1	Rep_1847	MGYG000000218	1	8719.43	8611.61	TRUE	d__Bacteria;p__Bacillota;c__Negativicutes;o__Acidaminococcales;f__Acidaminococcaceae;g__Acidaminococcus;s__Acidaminococcus hominis	0.994912	FALSE	d__Bacteria	p__Bacillota	c__Negativicutes	o__Acidaminococcales	f__Acidaminococcaceae	g__Acidaminococcus	s__Acidaminococcus hominis	2600083	TRUE
SGB_01762	shared	Rep_2219	leviatan	leviatan_segal/sgbs_split/Rep_2219.fa	2	1	1	Rep_2219	MGYG000000217	0.981868	506306	478504	TRUE	d__Bacteria;p__Bacillota;c__Clostridia;o__Lachnospirales;f__Lachnospiraceae;g__Acetatifactor;s__Acetatifactor acetigignens	0.987473	FALSE	d__Bacteria	p__Bacillota	c__Clostridia	o__Lachnospirales	f__Lachnospiraceae	g__Acetatifactor	s__Acetatifactor acetigignens	3759670	TRUE
SGB_01763	shared	MGYG000000215	uhgg	Hadza_UHGG/uhgg_split/MGYG000000215.fa	2	1	1	Rep_216	MGYG000000215	0.973413	127845	141793	TRUE	d__Bacteria;p__Bacteroidota;c__Bacteroidia;o__Bacteroidales;f__Bacteroidaceae;g__Prevotella;s__Prevotella stercorea		FALSE		p__Bacteroidota			f__Bacteroidaceae	g__Prevotella	s__Prevotella stercorea	3117648	TRUE
SGB_01764	shared	Rep_1895	leviatan	leviatan_segal/sgbs_split/Rep_1895.fa	2	1	1	Rep_1895	MGYG000000214	0.966654	20245.1	7519.82	TRUE	d__Bacteria;p__Bacillota;c__Negativicutes;o__Veillonellales;f__Veillonellaceae;g__Veillonella;s__Veillonella infantium_A	0.969814	FALSE	d__Bacteria	p__Bacillota	c__Negativicutes	o__Veillonellales	f__Veillonellaceae	g__Veillonella	s__Veillonella infantium_A	1957381	TRUE
SGB_01765	shared	Rep_2327	leviatan	leviatan_segal/sgbs_split/Rep_2327.fa	2	1	1	Rep_2327	MGYG000000213	1	95091	92312	TRUE	d__Bacteria;p__Bacillota;c__Clostridia;o__Lachnospirales;f__Lachnospiraceae;g__Blautia_A;s__Blautia_A sp003477525	1	FALSE	d__Bacteria	p__Bacillota	c__Clostridia	o__Lachnospirales	f__Lachnospiraceae	g__Blautia_A	s__Blautia_A sp003477525	4347960	TRUE
SGB_01766	shared	Rep_2331	leviatan	leviatan_segal/sgbs_split/Rep_2331.fa	2	1	1	Rep_2331	MGYG000000212	1	554647	513288	TRUE	d__Bacteria;p__Bacillota;c__Clostridia;o__Lachnospirales;f__Lachnospiraceae;g__Blautia_A;s__Blautia_A obeum	0.984213	FALSE	d__Bacteria	p__Bacillota	c__Clostridia	o__Lachnospirales	f__Lachnospiraceae	g__Blautia_A	s__Blautia_A obeum	3683657	TRUE
SGB_01767	shared	MGYG000000211	uhgg	Hadza_UHGG/uhgg_split/MGYG000000211.fa	2	1	1	Rep_459	MGYG000000211	1	18723.5	33954.9	TRUE	d__Bacteria;p__Bacteroidota;c__Bacteroidia;o__Bacteroidales;f__Bacteroidaceae;g__Bacteroides;s__Bacteroides sp900556215	1	FALSE	d__Bacteria	p__Bacteroidota	c__Bacteroidia	o__Bacteroidales	f__Bacteroidaceae	g__Bacteroides	s__Bacteroides sp900556215	6486514	TRUE
SGB_01768	shared	Rep_2386	leviatan	leviatan_segal/sgbs_split/Rep_2386.fa	2	1	1	Rep_2386	MGYG000000209	0.985337	539647	246102	TRUE	d__Bacteria;p__Bacillota;c__Clostridia;o__Lachnospirales;f__Lachnospiraceae;g__Eubacterium_F;s__Eubacterium_F sp003491505	0.987428	FALSE	d__Bacteria	p__Bacillota	c__Clostridia	o__Lachnospirales	f__Lachnospiraceae	g__Eubacterium_F	s__Eubacterium_F sp003491505	2960579	TRUE
SGB_01769	shared	MGYG000000208	uhgg	Hadza_UHGG/uhgg_split/MGYG000000208.fa	2	1	1	Rep_2353	MGYG000000208	1	406234	406476	TRUE	d__Bacteria;p__Bacillota;c__Clostridia;o__Lachnospirales;f__Lachnospiraceae;g__Eubacterium_G;s__Eubacterium_G ventriosum	0.982132	FALSE	d__Bacteria	p__Bacillota	c__Clostridia	o__Lachnospirales	f__Lachnospiraceae	g__Eubacterium_G	s__Eubacterium_G ventriosum	2761423	TRUE
SGB_01770	shared	MGYG000000206	uhgg	Hadza_UHGG/uhgg_split/MGYG000000206.fa	2	1	1	Rep_2276	MGYG000000206	1	329475	337174	TRUE	d__Bacteria;p__Bacillota;c__Clostridia;o__Lachnospirales;f__Lachnospiraceae;g__Claveliimonas;s__Claveliimonas ammoniilytica	0.973651	FALSE	d__Bacteria	p__Bacillota	c__Clostridia	o__Lachnospirales	f__Lachnospiraceae	g__Claveliimonas	s__Claveliimonas ammoniilytica	2953222	TRUE
SGB_01771	shared	Rep_2075	leviatan	leviatan_segal/sgbs_split/Rep_2075.fa	2	1	1	Rep_2075	MGYG000000205	0.973283	179963	158596	TRUE	d__Bacteria;p__Bacillota;c__Clostridia;o__Lachnospirales;f__Lachnospiraceae;g__Pilosibacter;s__Pilosibacter fragilis	0.975918	FALSE	d__Bacteria	p__Bacillota	c__Clostridia	o__Lachnospirales	f__Lachnospiraceae	g__Pilosibacter	s__Pilosibacter fragilis	3136458	TRUE
SGB_01772	shared	MGYG000000204	uhgg	Hadza_UHGG/uhgg_split/MGYG000000204.fa	2	1	1	Rep_2355	MGYG000000204	0.993549	45656.4	135841	TRUE	d__Bacteria;p__Bacillota;c__Clostridia;o__Lachnospirales;f__Lachnospiraceae;g__Eubacterium_G;s__Eubacterium_G sp000435815	0.994027	FALSE	d__Bacteria	p__Bacillota	c__Clostridia	o__Lachnospirales	f__Lachnospiraceae	g__Eubacterium_G	s__Eubacterium_G sp000435815	2669882	TRUE
SGB_01773	shared	MGYG000000203	uhgg	Hadza_UHGG/uhgg_split/MGYG000000203.fa	2	1	1	Rep_94	MGYG000000203	0.990976	90663.9	125070	TRUE	d__Bacteria;p__Bacteroidota;c__Bacteroidia;o__Bacteroidales;f__Marinifilaceae;g__Butyricimonas;s__Butyricimonas virosa	0.984917	FALSE	d__Bacteria	p__Bacteroidota	c__Bacteroidia	o__Bacteroidales	f__Marinifilaceae	g__Butyricimonas	s__Butyricimonas virosa	4537596	TRUE
SGB_01774	shared	MGYG000000202	uhgg	Hadza_UHGG/uhgg_split/MGYG000000202.fa	2	1	1	Rep_2062	MGYG000000202	1	41307.8	42321	TRUE	d__Bacteria;p__Bacillota;c__Clostridia;o__Lachnospirales;f__Lachnospiraceae;g__AF33-28;s__AF33-28 sp003477885		FALSE		p__Bacillota			f__Lachnospiraceae	g__AF33-28	s__AF33-28 sp003477885	5162566	TRUE
SGB_01775	shared	Rep_2312	leviatan	leviatan_segal/sgbs_split/Rep_2312.fa	2	1	1	Rep_2312	MGYG000000201	0.987242	205347	188774	TRUE	d__Bacteria;p__Bacillota;c__Clostridia;o__Lachnospirales;f__Lachnospiraceae;g__Blautia_A;s__Blautia_A acetigignens	0.985428	FALSE	d__Bacteria	p__Bacillota	c__Clostridia	o__Lachnospirales	f__Lachnospiraceae	g__Blautia_A	s__Blautia_A acetigignens	4476915	TRUE
SGB_01776	shared	Rep_2322	leviatan	leviatan_segal/sgbs_split/Rep_2322.fa	2	1	1	Rep_2322	MGYG000000200	0.996605	139568	132981	TRUE	d__Bacteria;p__Bacillota;c__Clostridia;o__Lachnospirales;f__Lachnospiraceae;g__Blautia_A;s__Blautia_A sp003471165	0.98677	FALSE	d__Bacteria	p__Bacillota	c__Clostridia	o__Lachnospirales	f__Lachnospiraceae	g__Blautia_A	s__Blautia_A sp003471165	4199677	TRUE
SGB_01777	shared	Rep_1136	leviatan	leviatan_segal/sgbs_split/Rep_1136.fa	2	1	1	Rep_1136	MGYG000000199	0.973058	32504.8	29273.3	TRUE	d__Bacteria;p__Bacillota;c__Bacilli;o__Lactobacillales;f__Streptococcaceae;g__Streptococcus;s__Streptococcus parasanguinis_X	0.974926	FALSE	d__Bacteria	p__Bacillota	c__Bacilli	o__Lactobacillales	f__Streptococcaceae	g__Streptococcus	s__Streptococcus parasanguinis_X	2083018	TRUE
SGB_01778	shared	MGYG000000198	uhgg	Hadza_UHGG/uhgg_split/MGYG000000198.fa	2	1	1	Rep_2112	MGYG000000198	1	98418	99344.5	TRUE	d__Bacteria;p__Bacillota;c__Clostridia;o__Lachnospirales;f__Lachnospiraceae;g__Enterocloster;s__Enterocloster citroniae		FALSE		p__Bacillota			f__Lachnospiraceae	g__Enterocloster	s__Enterocloster citroniae	6476507	TRUE
SGB_01779	shared	MGYG000000196	uhgg	Hadza_UHGG/uhgg_split/MGYG000000196.fa	2	1	1	Rep_490	MGYG000000196	0.983248	599046	620868	TRUE	d__Bacteria;p__Bacteroidota;c__Bacteroidia;o__Bacteroidales;f__Bacteroidaceae;g__Bacteroides;s__Bacteroides thetaiotaomicron		FALSE		p__Bacteroidota			f__Bacteroidaceae	g__Bacteroides	s__Bacteroides thetaiotaomicron	6397762	TRUE
SGB_01780	shared	Rep_3071	leviatan	leviatan_segal/sgbs_split/Rep_3071.fa	2	1	1	Rep_3071	MGYG000000195	0.967727	238477	209205	TRUE	d__Bacteria;p__Bacillota;c__Clostridia;o__Oscillospirales;f__Ruminococcaceae;g__Faecalibacterium;s__Faecalibacterium prausnitzii_E	0.975332	FALSE	d__Bacteria	p__Bacillota	c__Clostridia	o__Oscillospirales	f__Ruminococcaceae	g__Faecalibacterium	s__Faecalibacterium prausnitzii_E	2663956	TRUE
SGB_01781	shared	Rep_2083	leviatan	leviatan_segal/sgbs_split/Rep_2083.fa	2	1	1	Rep_2083	MGYG000000194	0.987381	167427	150033	TRUE	d__Bacteria;p__Bacillota;c__Clostridia;o__Lachnospirales;f__Lachnospiraceae;g__Brotaphodocola;s__Brotaphodocola sp003478505	0.992843	FALSE	d__Bacteria	p__Bacillota	c__Clostridia	o__Lachnospirales	f__Lachnospiraceae	g__Brotaphodocola	s__Brotaphodocola sp003478505	3008963	TRUE
SGB_01782	shared	MGYG000000193	uhgg	Hadza_UHGG/uhgg_split/MGYG000000193.fa	2	1	1	Rep_2133	MGYG000000193	0.970022	373058	627555	TRUE	d__Bacteria;p__Bacillota;c__Clostridia;o__Lachnospirales;f__Lachnospiraceae;g__Anthropogastromicrobium;s__Anthropogastromicrobium aceti		FALSE		p__Bacillota			f__Lachnospiraceae	g__Anthropogastromicrobium	s__Anthropogastromicrobium aceti	4116467	TRUE
SGB_01783	shared	Rep_1208	leviatan	leviatan_segal/sgbs_split/Rep_1208.fa	2	1	1	Rep_1208	MGYG000000192	1	63109.8	62478.2	TRUE	d__Bacteria;p__Bacillota_I;c__Bacilli_A;o__Erysipelotrichales;f__Erysipelotrichaceae;g__Holdemania;s__Holdemania filiformis	0.971115	FALSE	d__Bacteria	p__Bacillota_I	c__Bacilli	o__Erysipelotrichales	f__Erysipelotrichaceae	g__Holdemania	s__Holdemania filiformis	3745048	TRUE
SGB_01784	shared	MGYG000000190	uhgg	Hadza_UHGG/uhgg_split/MGYG000000190.fa	2	1	1	Rep_2148	MGYG000000190	0.985531	287783	317037	TRUE	d__Bacteria;p__Bacillota;c__Clostridia;o__Lachnospirales;f__Lachnospiraceae;g__Coprococcus_C;s__Coprococcus_C hominis		FALSE		p__Bacillota			f__Lachnospiraceae	g__Coprococcus_C	s__Coprococcus_C hominis	2845821	TRUE
SGB_01785	shared	Rep_2367	leviatan	leviatan_segal/sgbs_split/Rep_2367.fa	2	1	1	Rep_2367	MGYG000000187	0.98563	144197	108378	TRUE	d__Bacteria;p__Bacillota;c__Clostridia;o__Lachnospirales;f__Lachnospiraceae;g__Lachnospira;s__Lachnospira sp003537285	0.98563	FALSE	d__Bacteria	p__Bacillota	c__Clostridia	o__Lachnospirales	f__Lachnospiraceae	g__Lachnospira	s__Lachnospira sp003537285	2887298	TRUE
SGB_01786	shared	MGYG000000186	uhgg	Hadza_UHGG/uhgg_split/MGYG000000186.fa	2	1	1	Rep_1247	MGYG000000186	1	46427.2	50688.8	TRUE	d__Bacteria;p__Bacillota_I;c__Bacilli_A;o__Erysipelotrichales;f__Erysipelotrichaceae;g__Holdemanella;s__Holdemanella sp003458715	1	FALSE	d__Bacteria	p__Bacillota_I	c__Bacilli	o__Erysipelotrichales	f__Erysipelotrichaceae	g__Holdemanella	s__Holdemanella sp003458715	2274946	TRUE
SGB_01787	shared	Rep_3039	leviatan	leviatan_segal/sgbs_split/Rep_3039.fa	2	1	1	Rep_3039	MGYG000000185	0.970383	548737	424126	TRUE	d__Bacteria;p__Bacillota;c__Clostridia;o__Oscillospirales;f__Butyricicoccaceae;g__Agathobaculum;s__Agathobaculum butyriciproducens	0.968588	FALSE	d__Bacteria	p__Bacillota	c__Clostridia	o__Oscillospirales	f__Butyricicoccaceae	g__Agathobaculum	s__Agathobaculum butyriciproducens	2870811	TRUE
SGB_01788	shared	Rep_2326	leviatan	leviatan_segal/sgbs_split/Rep_2326.fa	2	1	1	Rep_2326	MGYG000000184	1	166923	150197	TRUE	d__Bacteria;p__Bacillota;c__Clostridia;o__Lachnospirales;f__Lachnospiraceae;g__Blautia_A;s__Blautia_A luti	0.989506	FALSE	d__Bacteria	p__Bacillota	c__Clostridia	o__Lachnospirales	f__Lachnospiraceae	g__Blautia_A	s__Blautia_A luti	3628843	TRUE
SGB_01789	shared	MGYG000000183	uhgg	Hadza_UHGG/uhgg_split/MGYG000000183.fa	2	1	1	Rep_96	MGYG000000183	0.981506	65600.2	126373	TRUE	d__Bacteria;p__Bacteroidota;c__Bacteroidia;o__Bacteroidales;f__Marinifilaceae;g__Butyricimonas;s__Butyricimonas paravirosa	0.997083	FALSE	d__Bacteria	p__Bacteroidota	c__Bacteroidia	o__Bacteroidales	f__Marinifilaceae	g__Butyricimonas	s__Butyricimonas paravirosa	5449445	TRUE
SGB_01790	shared	Rep_1905	leviatan	leviatan_segal/sgbs_split/Rep_1905.fa	2	1	1	Rep_1905	MGYG000000182	0.976456	2705.02	2575.49	TRUE	d__Bacteria;p__Bacillota;c__Negativicutes;o__Selenomonadales;f__Selenomonadaceae;g__Mitsuokella;s__Mitsuokella sp003458855	0.977183	FALSE	d__Bacteria	p__Bacillota	c__Negativicutes	o__Selenomonadales	f__Selenomonadaceae	g__Mitsuokella	s__Mitsuokella sp003458855	2577209	TRUE
SGB_01791	shared	Rep_2033	leviatan	leviatan_segal/sgbs_split/Rep_2033.fa	2	1	1	Rep_2033	MGYG000000181	1	16472	15914.2	TRUE	d__Bacteria;p__Bacillota;c__Clostridia;o__Lachnospirales;f__Lachnospiraceae;g__UBA9414;s__UBA9414 sp003458885	0.979644	FALSE	d__Bacteria	p__Bacillota	c__Clostridia	o__Lachnospirales	f__Lachnospiraceae	g__UBA9414	s__UBA9414 sp003458885	2690725	TRUE
SGB_01792	shared	MGYG000000179	uhgg	Hadza_UHGG/uhgg_split/MGYG000000179.fa	2	1	1	Rep_2114	MGYG000000179	1	103850	145586	TRUE	d__Bacteria;p__Bacillota;c__Clostridia;o__Lachnospirales;f__Lachnospiraceae;g__Enterocloster;s__Enterocloster aldenensis	1	FALSE	d__Bacteria	p__Bacillota	c__Clostridia	o__Lachnospirales	f__Lachnospiraceae	g__Enterocloster	s__Enterocloster aldenensis	6045490	TRUE
SGB_01793	shared	MGYG000000178	uhgg	Hadza_UHGG/uhgg_split/MGYG000000178.fa	2	1	1	Rep_3283	MGYG000000178	1	16763	18925.5	TRUE	d__Bacteria;p__Bacillota;c__Clostridia;o__Oscillospirales;f__Oscillospiraceae;g__Lawsonibacter;s__Lawsonibacter sp003478995	1	FALSE	d__Bacteria	p__Bacillota	c__Clostridia	o__Oscillospirales	f__Oscillospiraceae	g__Lawsonibacter	s__Lawsonibacter sp003478995	3124708	TRUE
SGB_01794	shared	Rep_2000	leviatan	leviatan_segal/sgbs_split/Rep_2000.fa	2	1	1	Rep_2000	MGYG000000177	0.980921	491479	384053	TRUE	d__Bacteria;p__Bacillota;c__Clostridia;o__Lachnospirales;f__Anaerotignaceae;g__Anaerotignum_A;s__Anaerotignum_A faecicola	0.982013	FALSE	d__Bacteria	p__Bacillota	c__Clostridia	o__Lachnospirales	f__Anaerotignaceae	g__Anaerotignum_A	s__Anaerotignum_A faecicola	2416541	TRUE
SGB_01795	shared	MGYG000000175	uhgg	Hadza_UHGG/uhgg_split/MGYG000000175.fa	2	1	1	Rep_2037	MGYG000000175	1	31773.8	36052.6	TRUE	d__Bacteria;p__Bacillota;c__Clostridia;o__Lachnospirales;f__Lachnospiraceae;g__Faecalicatena;s__Faecalicatena contorta	0.98403	FALSE	d__Bacteria	p__Bacillota	c__Clostridia	o__Lachnospirales	f__Lachnospiraceae	g__Faecalicatena	s__Faecalicatena contorta	5056031	TRUE
SGB_01796	shared	MGYG000000174	uhgg	Hadza_UHGG/uhgg_split/MGYG000000174.fa	2	1	1	Rep_559	MGYG000000174	1	16169.8	16278.2	TRUE	d__Bacteria;p__Bacteroidota;c__Bacteroidia;o__Bacteroidales;f__Tannerellaceae;g__Parabacteroides;s__Parabacteroides faecis	0.988985	FALSE	d__Bacteria	p__Bacteroidota	c__Bacteroidia	o__Bacteroidales	f__Tannerellaceae	g__Parabacteroides	s__Parabacteroides faecis	6515109	TRUE
SGB_01797	shared	Rep_1262	leviatan	leviatan_segal/sgbs_split/Rep_1262.fa	2	1	1	Rep_1262	MGYG000000173	1	13042.8	11942.1	TRUE	d__Bacteria;p__Bacillota_I;c__Bacilli_A;o__Erysipelotrichales;f__Erysipelotrichaceae;g__Bulleidia;s__Bulleidia moorei	0.981847	FALSE	d__Bacteria	p__Bacillota_I	c__Bacilli	o__Erysipelotrichales	f__Erysipelotrichaceae	g__Bulleidia	s__Bulleidia moorei	1989919	TRUE
SGB_01798	shared	MGYG000000172	uhgg	Hadza_UHGG/uhgg_split/MGYG000000172.fa	2	1	1	Rep_2118	MGYG000000172	1	24320.7	27355	TRUE	d__Bacteria;p__Bacillota;c__Clostridia;o__Lachnospirales;f__Lachnospiraceae;g__Enterocloster;s__Enterocloster lavalensis	0.981835	FALSE	d__Bacteria	p__Bacillota	c__Clostridia	o__Lachnospirales	f__Lachnospiraceae	g__Enterocloster	s__Enterocloster lavalensis	6502696	TRUE
SGB_01799	shared	Rep_2333	leviatan	leviatan_segal/sgbs_split/Rep_2333.fa	2	1	1	Rep_2333	MGYG000000171	1	100546	100202	TRUE	d__Bacteria;p__Bacillota;c__Clostridia;o__Lachnospirales;f__Lachnospiraceae;g__Blautia_A;s__Blautia_A sp900120195	0.984545	FALSE	d__Bacteria	p__Bacillota	c__Clostridia	o__Lachnospirales	f__Lachnospiraceae	g__Blautia_A	s__Blautia_A sp900120195	3529067	TRUE
SGB_01800	shared	Rep_2351	leviatan	leviatan_segal/sgbs_split/Rep_2351.fa	2	1	1	Rep_2351	MGYG000000169	1	127828	124590	TRUE	d__Bacteria;p__Bacillota;c__Clostridia;o__Lachnospirales;f__Lachnospiraceae;g__Eubacterium_G;s__Eubacterium_G segne	0.993312	FALSE	d__Bacteria	p__Bacillota	c__Clostridia	o__Lachnospirales	f__Lachnospiraceae	g__Eubacterium_G	s__Eubacterium_G segne	2837128	TRUE
SGB_01801	shared	MGYG000000168	uhgg	Hadza_UHGG/uhgg_split/MGYG000000168.fa	2	1	1	Rep_91	MGYG000000168	1	18317.5	19483.7	TRUE	d__Bacteria;p__Bacteroidota;c__Bacteroidia;o__Bacteroidales;f__Marinifilaceae;g__Butyricimonas;s__Butyricimonas sp003479425	1	FALSE	d__Bacteria	p__Bacteroidota	c__Bacteroidia	o__Bacteroidales	f__Marinifilaceae	g__Butyricimonas	s__Butyricimonas sp003479425	5206690	TRUE
SGB_01802	shared	Rep_1029	leviatan	leviatan_segal/sgbs_split/Rep_1029.fa	2	1	1	Rep_1029	MGYG000000166	1	32068.2	31979.5	TRUE	d__Bacteria;p__Bacillota;c__Bacilli;o__Lactobacillales;f__Lactobacillaceae;g__Limosilactobacillus;s__Limosilactobacillus fermentum	0.989265	FALSE	d__Bacteria	p__Bacillota	c__Bacilli	o__Lactobacillales	f__Lactobacillaceae	g__Limosilactobacillus	s__Limosilactobacillus fermentum	1968513	TRUE
SGB_01803	shared	Rep_2292	leviatan	leviatan_segal/sgbs_split/Rep_2292.fa	2	1	1	Rep_2292	MGYG000000164	1	138986	137273	TRUE	d__Bacteria;p__Bacillota;c__Clostridia;o__Lachnospirales;f__Lachnospiraceae;g__Mediterraneibacter_A;s__Mediterraneibacter_A butyricigenes	0.983245	FALSE	d__Bacteria	p__Bacillota	c__Clostridia	o__Lachnospirales	f__Lachnospiraceae	g__Mediterraneibacter_A	s__Mediterraneibacter_A butyricigenes	3102770	TRUE
SGB_01804	shared	Rep_1112	leviatan	leviatan_segal/sgbs_split/Rep_1112.fa	2	1	1	Rep_1112	MGYG000000162	0.985741	11660.3	11063.4	TRUE	d__Bacteria;p__Bacillota;c__Bacilli;o__Lactobacillales;f__Enterococcaceae;g__Enterococcus_B;s__Enterococcus_B durans	0.982319	FALSE	d__Bacteria	p__Bacillota	c__Bacilli	o__Lactobacillales	f__Enterococcaceae	g__Enterococcus_B	s__Enterococcus_B durans	3069982	TRUE
SGB_01805	shared	Rep_1026	leviatan	leviatan_segal/sgbs_split/Rep_1026.fa	2	1	1	Rep_1026	MGYG000000161	0.981264	7392.85	5876.24	TRUE	d__Bacteria;p__Bacillota;c__Bacilli;o__Lactobacillales;f__Lactobacillaceae;g__Lactobacillus;s__Lactobacillus amylovorus	0.98766	FALSE	d__Bacteria	p__Bacillota	c__Bacilli	o__Lactobacillales	f__Lactobacillaceae	g__Lactobacillus	s__Lactobacillus amylovorus	1840739	TRUE
SGB_01806	shared	MGYG000000160	uhgg	Hadza_UHGG/uhgg_split/MGYG000000160.fa	2	1	1	Rep_2925	MGYG000000160	0.988632	12910	13045.4	TRUE	d__Bacteria;p__Actinomycetota;c__Coriobacteriia;o__Coriobacteriales;f__Coriobacteriaceae;g__Collinsella;s__Collinsella sp003479805		FALSE		p__Actinomycetota			f__Coriobacteriaceae	g__Collinsella	s__Collinsella sp003479805	2098592	TRUE
SGB_01807	shared	Rep_2012	leviatan	leviatan_segal/sgbs_split/Rep_2012.fa	2	1	1	Rep_2012	MGYG000000159	1	118276	118131	TRUE	d__Bacteria;p__Bacillota;c__Clostridia;o__Lachnospirales;f__Lachnospiraceae;g__Sellimonas;s__Sellimonas intestinalis	0.994449	FALSE	d__Bacteria	p__Bacillota	c__Clostridia	o__Lachnospirales	f__Lachnospiraceae	g__Sellimonas	s__Sellimonas intestinalis	3206797	TRUE
SGB_01808	shared	MGYG000000157	uhgg	Hadza_UHGG/uhgg_split/MGYG000000157.fa	2	1	1	Rep_1377	MGYG000000157	1	4465.47	4514.88	TRUE	d__Bacteria;p__Bacillota;c__Clostridia;o__Peptostreptococcales;f__Peptostreptococcaceae;g__Paraclostridium;s__Paraclostridium sordellii		FALSE		p__Bacillota			f__Peptostreptococcaceae	g__Paraclostridium	s__Paraclostridium sordellii	3458647	TRUE
SGB_01809	shared	MGYG000000155	uhgg	Hadza_UHGG/uhgg_split/MGYG000000155.fa	2	1	1	Rep_1064	MGYG000000155	1	38954.8	40284.5	TRUE	d__Bacteria;p__Bacillota;c__Bacilli;o__Lactobacillales;f__Lactobacillaceae;g__Weissella;s__Weissella confusa		FALSE		p__Bacillota			f__Lactobacillaceae	g__Weissella	s__Weissella confusa	2346332	TRUE
SGB_01810	shared	MGYG000000151	uhgg	Hadza_UHGG/uhgg_split/MGYG000000151.fa	2	1	1	Rep_1406	MGYG000000151	0.993699	31761.7	32834.1	TRUE	d__Bacteria;p__Bacillota;c__Clostridia;o__Clostridiales;f__Clostridiaceae;g__Clostridium;s__Clostridium paraputrificum		FALSE		p__Bacillota			f__Clostridiaceae	g__Clostridium	s__Clostridium paraputrificum	3486414	TRUE
SGB_01811	shared	MGYG000000150	uhgg	Hadza_UHGG/uhgg_split/MGYG000000150.fa	2	1	1	Rep_2094	MGYG000000150	1	62722.9	64541.5	TRUE	d__Bacteria;p__Bacillota;c__Clostridia;o__Lachnospirales;f__Lachnospiraceae;g__Hungatella;s__Hungatella hathewayi		FALSE		p__Bacillota			f__Lachnospiraceae	g__Hungatella	s__Hungatella hathewayi	7470188	TRUE
SGB_01812	shared	MGYG000000149	uhgg	Hadza_UHGG/uhgg_split/MGYG000000149.fa	2	1	1	Rep_1402	MGYG000000149	0.995182	115157	119288	TRUE	d__Bacteria;p__Bacillota;c__Clostridia;o__Clostridiales;f__Clostridiaceae;g__Clostridium;s__Clostridium saudiense		FALSE		p__Bacillota			f__Clostridiaceae	g__Clostridium	s__Clostridium saudiense	3780856	TRUE
SGB_01813	shared	Rep_2296	leviatan	leviatan_segal/sgbs_split/Rep_2296.fa	2	1	1	Rep_2296	MGYG000000148	0.989577	168333	159052	TRUE	d__Bacteria;p__Bacillota;c__Clostridia;o__Lachnospirales;f__Lachnospiraceae;g__Faecalimonas;s__Faecalimonas phoceensis	0.994746	FALSE	d__Bacteria	p__Bacillota	c__Clostridia	o__Lachnospirales	f__Lachnospiraceae	g__Faecalimonas	s__Faecalimonas phoceensis	2460618	TRUE
SGB_01814	shared	Rep_2291	leviatan	leviatan_segal/sgbs_split/Rep_2291.fa	2	1	1	Rep_2291	MGYG000000146	1	662397	598840	TRUE	d__Bacteria;p__Bacillota;c__Clostridia;o__Lachnospirales;f__Lachnospiraceae;g__Dorea;s__Dorea formicigenerans	0.98511	FALSE	d__Bacteria	p__Bacillota	c__Clostridia	o__Lachnospirales	f__Lachnospiraceae	g__Dorea	s__Dorea formicigenerans	3357564	TRUE
SGB_01815	shared	MGYG000000144	uhgg	Hadza_UHGG/uhgg_split/MGYG000000144.fa	2	1	1	Rep_436	MGYG000000144	0.992189	713729	746330	TRUE	d__Bacteria;p__Bacteroidota;c__Bacteroidia;o__Bacteroidales;f__Barnesiellaceae;g__Barnesiella;s__Barnesiella intestinihominis		FALSE		p__Bacteroidota			f__Barnesiellaceae	g__Barnesiella	s__Barnesiella intestinihominis	3315322	TRUE
SGB_01816	shared	MGYG000000143	uhgg	Hadza_UHGG/uhgg_split/MGYG000000143.fa	2	1	1	Rep_1166	MGYG000000143	1	76264.4	77480.6	TRUE	d__Bacteria;p__Bacillota_I;c__Bacilli_A;o__MOL361;f__Turicibacteraceae;g__Turicibacter;s__Turicibacter sanguinis		FALSE		p__Bacillota_I			f__Turicibacteraceae	g__Turicibacter	s__Turicibacter sanguinis	2958631	TRUE
SGB_01817	shared	MGYG000000142	uhgg	Hadza_UHGG/uhgg_split/MGYG000000142.fa	2	1	1	Rep_2318	MGYG000000142	1	288177	404193	TRUE	d__Bacteria;p__Bacillota;c__Clostridia;o__Lachnospirales;f__Lachnospiraceae;g__Blautia_A;s__Blautia_A fusiformis		FALSE		p__Bacillota			f__Lachnospiraceae	g__Blautia_A	s__Blautia_A fusiformis	3538621	TRUE
SGB_01818	shared	MGYG000000141	uhgg	Hadza_UHGG/uhgg_split/MGYG000000141.fa	2	1	1	Rep_2231	MGYG000000141	1	419688	430187	TRUE	d__Bacteria;p__Bacillota;c__Clostridia;o__Lachnospirales;f__Lachnospiraceae;g__Hominiventricola;s__Hominiventricola aquisgranensis		FALSE		p__Bacillota			f__Lachnospiraceae	g__Hominiventricola	s__Hominiventricola aquisgranensis	3466199	TRUE
SGB_01819	shared	Rep_2247	leviatan	leviatan_segal/sgbs_split/Rep_2247.fa	2	1	1	Rep_2247	MGYG000000140	0.981584	405539	355553	TRUE	d__Bacteria;p__Bacillota;c__Clostridia;o__Lachnospirales;f__Lachnospiraceae;g__Hominisplanchenecus;s__Hominisplanchenecus faecis	0.982793	FALSE	d__Bacteria	p__Bacillota	c__Clostridia	o__Lachnospirales	f__Lachnospiraceae	g__Hominisplanchenecus	s__Hominisplanchenecus faecis	3363954	TRUE
SGB_01820	shared	Rep_2352	leviatan	leviatan_segal/sgbs_split/Rep_2352.fa	2	1	1	Rep_2352	MGYG000000139	1	179294	178398	TRUE	d__Bacteria;p__Bacillota;c__Clostridia;o__Lachnospirales;f__Lachnospiraceae;g__Eubacterium_U;s__Eubacterium_U album	0.985424	FALSE	d__Bacteria	p__Bacillota	c__Clostridia	o__Lachnospirales	f__Lachnospiraceae	g__Eubacterium_U	s__Eubacterium_U album	2758227	TRUE
SGB_01821	shared	Rep_566	leviatan	leviatan_segal/sgbs_split/Rep_566.fa	2	1	1	Rep_566	MGYG000000138	0.974785	94430	73963.7	TRUE	d__Bacteria;p__Bacteroidota;c__Bacteroidia;o__Bacteroidales;f__Tannerellaceae;g__Parabacteroides;s__Parabacteroides johnsonii	0.986513	FALSE	d__Bacteria	p__Bacteroidota	c__Bacteroidia	o__Bacteroidales	f__Tannerellaceae	g__Parabacteroides	s__Parabacteroides johnsonii	4786437	TRUE
SGB_01822	shared	Rep_2236	leviatan	leviatan_segal/sgbs_split/Rep_2236.fa	2	1	1	Rep_2236	MGYG000000137	1	180944	166792	TRUE	d__Bacteria;p__Bacillota;c__Clostridia;o__Lachnospirales;f__Lachnospiraceae;g__Choladousia;s__Choladousia sp902363665	1	FALSE	d__Bacteria	p__Bacillota	c__Clostridia	o__Lachnospirales	f__Lachnospiraceae	g__Choladousia	s__Choladousia sp902363665	4142121	TRUE
SGB_01823	shared	MGYG000000136	uhgg	Hadza_UHGG/uhgg_split/MGYG000000136.fa	2	1	1	Rep_2171	MGYG000000136	1	77182.3	82772.8	TRUE	d__Bacteria;p__Bacillota;c__Clostridia;o__Lachnospirales;f__Lachnospiraceae;g__Roseburia;s__Roseburia sp000434275		FALSE		p__Bacillota			f__Lachnospiraceae	g__Roseburia	s__Roseburia sp000434275	3864718	TRUE
SGB_01824	shared	MGYG000000134	uhgg	Hadza_UHGG/uhgg_split/MGYG000000134.fa	2	1	1	Rep_1233	MGYG000000134	1	20987.8	21103.2	TRUE	d__Bacteria;p__Bacillota_I;c__Bacilli_A;o__Erysipelotrichales;f__Coprobacillaceae;g__Longibaculum;s__Longibaculum muris		FALSE		p__Bacillota_I			f__Coprobacillaceae	g__Longibaculum	s__Longibaculum muris	3163173	TRUE
SGB_01825	shared	MGYG000000133	uhgg	Hadza_UHGG/uhgg_split/MGYG000000133.fa	2	1	1	Rep_2334	MGYG000000133	1	123780	134896	TRUE	d__Bacteria;p__Bacillota;c__Clostridia;o__Lachnospirales;f__Lachnospiraceae;g__Blautia_A;s__Blautia_A caecimuris		FALSE		p__Bacillota			f__Lachnospiraceae	g__Blautia_A	s__Blautia_A caecimuris	3329407	TRUE
SGB_01826	shared	Rep_3389	leviatan	leviatan_segal/sgbs_split/Rep_3389.fa	2	1	1	Rep_3389	MGYG000000131	1	47528	47032.7	TRUE	d__Bacteria;p__Bacillota;c__Clostridia;o__Oscillospirales;f__Ruminococcaceae;g__Anaerotruncus;s__Anaerotruncus rubiinfantis	0.993317	FALSE	d__Bacteria	p__Bacillota	c__Clostridia	o__Oscillospirales	f__Ruminococcaceae	g__Anaerotruncus	s__Anaerotruncus rubiinfantis	3306213	TRUE
SGB_01827	shared	MGYG000000129	uhgg	Hadza_UHGG/uhgg_split/MGYG000000129.fa	2	1	1	Rep_2048	MGYG000000129	1	31547.8	32637.9	TRUE	d__Bacteria;p__Bacillota;c__Clostridia;o__Oscillospirales;f__Acutalibacteraceae;g__Solibaculum;s__Solibaculum mannosilyticum	0.984172	FALSE	d__Bacteria	p__Bacillota	c__Clostridia	o__Oscillospirales	f__Acutalibacteraceae	g__Solibaculum	s__Solibaculum mannosilyticum	2720267	TRUE
SGB_01828	shared	MGYG000000128	uhgg	Hadza_UHGG/uhgg_split/MGYG000000128.fa	2	1	1	Rep_606	MGYG000000128	1	30387.3	44351.7	TRUE	d__Bacteria;p__Bacteroidota;c__Bacteroidia;o__Bacteroidales;f__Rikenellaceae;g__Alistipes;s__Alistipes sp902363575	1	FALSE	d__Bacteria	p__Bacteroidota	c__Bacteroidia	o__Bacteroidales	f__Rikenellaceae	g__Alistipes	s__Alistipes sp902363575	2906288	TRUE
SGB_01829	shared	MGYG000000127	uhgg	Hadza_UHGG/uhgg_split/MGYG000000127.fa	2	1	1	Rep_2052	MGYG000000127	1	3558.82	3561.32	TRUE	d__Bacteria;p__Bacillota;c__Clostridia;o__Lachnospirales;f__Lachnospiraceae;g__Catenibacillus;s__Catenibacillus sp902363555	1	FALSE	d__Bacteria	p__Bacillota	c__Clostridia	o__Lachnospirales	f__Lachnospiraceae	g__Catenibacillus	s__Catenibacillus sp902363555	6637753	TRUE
SGB_01830	shared	MGYG000000121	uhgg	Hadza_UHGG/uhgg_split/MGYG000000121.fa	2	1	1	Rep_3584	MGYG000000121	1	11646.5	13587.7	TRUE	d__Bacteria;p__Bacillota;c__Clostridia;o__Eubacteriales;f__Eubacteriaceae;g__Eubacterium;s__Eubacterium callanderi	0.990085	FALSE	d__Bacteria	p__Bacillota	c__Clostridia	o__Eubacteriales	f__Eubacteriaceae	g__Eubacterium	s__Eubacterium callanderi	4357692	TRUE
SGB_01831	shared	MGYG000000119	uhgg	Hadza_UHGG/uhgg_split/MGYG000000119.fa	2	1	1	Rep_2265	MGYG000000119	1	22128.1	31950.3	TRUE	d__Bacteria;p__Bacillota;c__Clostridia;o__Lachnospirales;f__Lachnospiraceae;g__Blautia;s__Blautia sp000432195	1	FALSE	d__Bacteria	p__Bacillota	c__Clostridia	o__Lachnospirales	f__Lachnospiraceae	g__Blautia	s__Blautia sp000432195	3510321	TRUE
SGB_01832	shared	Rep_420	leviatan	leviatan_segal/sgbs_split/Rep_420.fa	2	1	1	Rep_420	MGYG000000117	1	13525.2	11795.1	TRUE	d__Bacteria;p__Bacteroidota;c__Bacteroidia;o__Bacteroidales;f__Barnesiellaceae;g__Barnesiella_B;s__Barnesiella_B propionica	1	FALSE	d__Bacteria	p__Bacteroidota	c__Bacteroidia	o__Bacteroidales	f__Barnesiellaceae	g__Barnesiella_B	s__Barnesiella_B propionica	3354666	TRUE
SGB_01833	shared	MGYG000000113	uhgg	Hadza_UHGG/uhgg_split/MGYG000000113.fa	2	1	1	Rep_1120	MGYG000000113	0.972106	83018.2	189293	TRUE	d__Bacteria;p__Bacillota;c__Bacilli;o__Lactobacillales;f__Streptococcaceae;g__Streptococcus;s__Streptococcus salivarius	0.980585	FALSE	d__Bacteria	p__Bacillota	c__Bacilli	o__Lactobacillales	f__Streptococcaceae	g__Streptococcus	s__Streptococcus salivarius	2252077	TRUE
SGB_01834	shared	MGYG000000111	uhgg	Hadza_UHGG/uhgg_split/MGYG000000111.fa	2	1	1	Rep_874	MGYG000000111	1	13322.6	14900.1	TRUE	d__Bacteria;p__Actinomycetota;c__Actinomycetes;o__Propionibacteriales;f__Propionibacteriaceae;g__Cutibacterium;s__Cutibacterium acnes	0.97825	FALSE	d__Bacteria	p__Actinomycetota	c__Actinomycetes	o__Propionibacteriales	f__Propionibacteriaceae	g__Cutibacterium	s__Cutibacterium acnes	2484103	TRUE
SGB_01835	shared	Rep_1131	leviatan	leviatan_segal/sgbs_split/Rep_1131.fa	2	1	1	Rep_1131	MGYG000000109	1	15899.9	10694.1	TRUE	d__Bacteria;p__Bacillota;c__Bacilli;o__Lactobacillales;f__Streptococcaceae;g__Streptococcus;s__Streptococcus sp004166885	0.974066	FALSE	d__Bacteria	p__Bacillota	c__Bacilli	o__Lactobacillales	f__Streptococcaceae	g__Streptococcus	s__Streptococcus sp004166885	2017318	TRUE
SGB_01836	shared	MGYG000000108	uhgg	Hadza_UHGG/uhgg_split/MGYG000000108.fa	2	1	1	Rep_965	MGYG000000108	1	16715.5	19490.1	TRUE	d__Bacteria;p__Pseudomonadota;c__Gammaproteobacteria;o__Enterobacterales;f__Enterobacteriaceae;g__Citrobacter;s__Citrobacter freundii	0.990903	FALSE	d__Bacteria	p__Pseudomonadota	c__Gammaproteobacteria	o__Enterobacterales	f__Enterobacteriaceae	g__Citrobacter	s__Citrobacter freundii	4739968	TRUE
SGB_01837	shared	Rep_977	leviatan	leviatan_segal/sgbs_split/Rep_977.fa	2	1	1	Rep_977	MGYG000000107	0.990805	12396.6	11711.6	TRUE	d__Bacteria;p__Pseudomonadota;c__Gammaproteobacteria;o__Enterobacterales;f__Enterobacteriaceae;g__Klebsiella;s__Klebsiella oxytoca	0.992448	FALSE	d__Bacteria	p__Pseudomonadota	c__Gammaproteobacteria	o__Enterobacterales	f__Enterobacteriaceae	g__Klebsiella	s__Klebsiella oxytoca	6064095	TRUE
SGB_01838	shared	MGYG000000106	uhgg	Hadza_UHGG/uhgg_split/MGYG000000106.fa	2	1	1	Rep_1109	MGYG000000106	0.988083	11459.1	12866.7	TRUE	d__Bacteria;p__Bacillota;c__Bacilli;o__Lactobacillales;f__Enterococcaceae;g__Enterococcus_D;s__Enterococcus_D gallinarum	0.98125	FALSE	d__Bacteria	p__Bacillota	c__Bacilli	o__Lactobacillales	f__Enterococcaceae	g__Enterococcus_D	s__Enterococcus_D gallinarum	3151426	TRUE
SGB_01839	shared	Rep_469	leviatan	leviatan_segal/sgbs_split/Rep_469.fa	2	1	1	Rep_469	MGYG000000105	0.984814	148862	145103	TRUE	d__Bacteria;p__Bacteroidota;c__Bacteroidia;o__Bacteroidales;f__Bacteroidaceae;g__Bacteroides;s__Bacteroides clarus	0.983681	FALSE	d__Bacteria	p__Bacteroidota	c__Bacteroidia	o__Bacteroidales	f__Bacteroidaceae	g__Bacteroides	s__Bacteroides clarus	3945262	TRUE
SGB_01840	shared	Rep_1399	leviatan	leviatan_segal/sgbs_split/Rep_1399.fa	2	1	1	Rep_1399	MGYG000000104	1	21285.3	20811.4	TRUE	d__Bacteria;p__Bacillota;c__Clostridia;o__Clostridiales;f__Clostridiaceae;g__Clostridium;s__Clostridium cuniculi	0.983497	FALSE	d__Bacteria	p__Bacillota	c__Clostridia	o__Clostridiales	f__Clostridiaceae	g__Clostridium	s__Clostridium cuniculi	3679456	TRUE
SGB_01841	shared	Rep_1874	leviatan	leviatan_segal/sgbs_split/Rep_1874.fa	2	1	1	Rep_1874	MGYG000000100	1	7642.7	7614.6	TRUE	d__Bacteria;p__Bacillota;c__Negativicutes;o__ICN-92133;f__ICN-92133;g__Selenobaculum;s__Selenobaculum gibii	0.998575	FALSE	d__Bacteria	p__Bacillota	c__Negativicutes	o__ICN-92133	f__ICN-92133	g__Selenobaculum	s__Selenobaculum gibii	2685423	TRUE
SGB_01842	shared	MGYG000000099	uhgg	Hadza_UHGG/uhgg_split/MGYG000000099.fa	2	1	1	Rep_3275	MGYG000000099	1	449203	490073	TRUE	d__Bacteria;p__Bacillota;c__Clostridia;o__Oscillospirales;f__Oscillospiraceae;g__Flavonifractor;s__Flavonifractor plautii	0.984082	FALSE	d__Bacteria	p__Bacillota	c__Clostridia	o__Oscillospirales	f__Oscillospiraceae	g__Flavonifractor	s__Flavonifractor plautii	4030172	TRUE
SGB_01843	shared	MGYG000000098	uhgg	Hadza_UHGG/uhgg_split/MGYG000000098.fa	2	1	1	Rep_488	MGYG000000098	1	38270.5	42120.1	TRUE	d__Bacteria;p__Bacteroidota;c__Bacteroidia;o__Bacteroidales;f__Bacteroidaceae;g__Bacteroides;s__Bacteroides bouchesdurhonensis	0.989829	FALSE	d__Bacteria	p__Bacteroidota	c__Bacteroidia	o__Bacteroidales	f__Bacteroidaceae	g__Bacteroides	s__Bacteroides bouchesdurhonensis	4868482	TRUE
SGB_01844	shared	MGYG000000097	uhgg	Hadza_UHGG/uhgg_split/MGYG000000097.fa	2	1	1	Rep_1043	MGYG000000097	1	2843.9	4189.63	TRUE	d__Bacteria;p__Bacillota;c__Bacilli;o__Lactobacillales;f__Lactobacillaceae;g__Ligilactobacillus;s__Ligilactobacillus animalis	0.994327	FALSE	d__Bacteria	p__Bacillota	c__Bacilli	o__Lactobacillales	f__Lactobacillaceae	g__Ligilactobacillus	s__Ligilactobacillus animalis	1849821	TRUE
SGB_01845	shared	MGYG000000093	uhgg	Hadza_UHGG/uhgg_split/MGYG000000093.fa	2	1	1	Rep_978	MGYG000000093	1	10055.7	10293.4	TRUE	d__Bacteria;p__Pseudomonadota;c__Gammaproteobacteria;o__Enterobacterales;f__Enterobacteriaceae;g__Klebsiella;s__Klebsiella grimontii	0.992298	FALSE	d__Bacteria	p__Pseudomonadota	c__Gammaproteobacteria	o__Enterobacterales	f__Enterobacteriaceae	g__Klebsiella	s__Klebsiella grimontii	6212872	TRUE
SGB_01846	shared	Rep_2237	leviatan	leviatan_segal/sgbs_split/Rep_2237.fa	2	1	1	Rep_2237	MGYG000000092	1	272940	272537	TRUE	d__Bacteria;p__Bacillota;c__Clostridia;o__Lachnospirales;f__Lachnospiraceae;g__Choladousia;s__Choladousia sp902363135	1	FALSE	d__Bacteria	p__Bacillota	c__Clostridia	o__Lachnospirales	f__Lachnospiraceae	g__Choladousia	s__Choladousia sp902363135	3774856	TRUE
SGB_01847	shared	MGYG000000090	uhgg	Hadza_UHGG/uhgg_split/MGYG000000090.fa	2	1	1	Rep_3288	MGYG000000090	1	97091.6	100927	TRUE	d__Bacteria;p__Bacillota;c__Clostridia;o__Oscillospirales;f__Oscillospiraceae;g__Lawsonibacter;s__Lawsonibacter faecis_A	0.973914	FALSE	d__Bacteria	p__Bacillota	c__Clostridia	o__Oscillospirales	f__Oscillospiraceae	g__Lawsonibacter	s__Lawsonibacter faecis_A	3326194	TRUE
SGB_01848	shared	MGYG000000089	uhgg	Hadza_UHGG/uhgg_split/MGYG000000089.fa	2	1	1	Rep_3477	MGYG000000089	0.98268	150870	166574	TRUE	d__Bacteria;p__Bacillota;c__Clostridia;o__Oscillospirales;f__Ruminococcaceae;g__Huintestinicola;s__Huintestinicola butyrica	0.985363	FALSE	d__Bacteria	p__Bacillota	c__Clostridia	o__Oscillospirales	f__Ruminococcaceae	g__Huintestinicola	s__Huintestinicola butyrica	3052732	TRUE
SGB_01849	shared	Rep_1124	leviatan	leviatan_segal/sgbs_split/Rep_1124.fa	2	1	1	Rep_1124	MGYG000000088	0.992231	30881	26128.1	TRUE	d__Bacteria;p__Bacillota;c__Bacilli;o__Lactobacillales;f__Streptococcaceae;g__Streptococcus;s__Streptococcus lutetiensis	0.992418	FALSE	d__Bacteria	p__Bacillota	c__Bacilli	o__Lactobacillales	f__Streptococcaceae	g__Streptococcus	s__Streptococcus lutetiensis	1887496	TRUE
SGB_01850	shared	Rep_2088	leviatan	leviatan_segal/sgbs_split/Rep_2088.fa	2	1	1	Rep_2088	MGYG000000087	0.98131	287492	253848	TRUE	d__Bacteria;p__Bacillota;c__Clostridia;o__Lachnospirales;f__Lachnospiraceae;g__Alitiscatomonas;s__Alitiscatomonas aceti	0.985625	FALSE	d__Bacteria	p__Bacillota	c__Clostridia	o__Lachnospirales	f__Lachnospiraceae	g__Alitiscatomonas	s__Alitiscatomonas aceti	2956716	TRUE
SGB_01851	shared	MGYG000000086	uhgg	Hadza_UHGG/uhgg_split/MGYG000000086.fa	2	1	1	Rep_3294	MGYG000000086	0.985455	45741.9	52266	TRUE	d__Bacteria;p__Bacillota;c__Clostridia;o__Oscillospirales;f__Oscillospiraceae;g__Lawsonibacter;s__Lawsonibacter sp902363045	1	FALSE	d__Bacteria	p__Bacillota	c__Clostridia	o__Oscillospirales	f__Oscillospiraceae	g__Lawsonibacter	s__Lawsonibacter sp902363045	3355718	TRUE
SGB_01852	shared	MGYG000000084	uhgg	Hadza_UHGG/uhgg_split/MGYG000000084.fa	2	1	1	Rep_3056	MGYG000000084	0.975079	519596	612404	TRUE	d__Bacteria;p__Bacillota;c__Clostridia;o__Oscillospirales;f__Ruminococcaceae;g__Gemmiger;s__Gemmiger formicilis	0.978334	FALSE	d__Bacteria	p__Bacillota	c__Clostridia	o__Oscillospirales	f__Ruminococcaceae	g__Gemmiger	s__Gemmiger formicilis	3012248	TRUE
SGB_01853	shared	Rep_2256	leviatan	leviatan_segal/sgbs_split/Rep_2256.fa	2	1	1	Rep_2256	MGYG000000077	1	326826	304398	TRUE	d__Bacteria;p__Bacillota;c__Clostridia;o__Lachnospirales;f__Lachnospiraceae;g__Anaerobutyricum;s__Anaerobutyricum soehngenii	0.977198	FALSE	d__Bacteria	p__Bacillota	c__Clostridia	o__Lachnospirales	f__Lachnospiraceae	g__Anaerobutyricum	s__Anaerobutyricum soehngenii	3191458	TRUE
SGB_01854	shared	Rep_2180	leviatan	leviatan_segal/sgbs_split/Rep_2180.fa	2	1	1	Rep_2180	MGYG000000076	0.986822	397643	336475	TRUE	d__Bacteria;p__Bacillota;c__Clostridia;o__Lachnospirales;f__Lachnospiraceae;g__Roseburia;s__Roseburia intestinalis	0.987229	FALSE	d__Bacteria	p__Bacillota	c__Clostridia	o__Lachnospirales	f__Lachnospiraceae	g__Roseburia	s__Roseburia intestinalis	4242505	TRUE
SGB_01855	shared	MGYG000000075	uhgg	Hadza_UHGG/uhgg_split/MGYG000000075.fa	2	1	1	Rep_1376	MGYG000000075	1	4733.36	4793.91	TRUE	d__Bacteria;p__Bacillota;c__Clostridia;o__Peptostreptococcales;f__Peptostreptococcaceae;g__Paraclostridium;s__Paraclostridium hominis	0.982868	FALSE	d__Bacteria	p__Bacillota	c__Clostridia	o__Peptostreptococcales	f__Peptostreptococcaceae	g__Paraclostridium	s__Paraclostridium hominis	3147737	TRUE
SGB_01856	shared	MGYG000000074	uhgg	Hadza_UHGG/uhgg_split/MGYG000000074.fa	2	1	1	Rep_620	MGYG000000074	0.987209	674668	676249	TRUE	d__Bacteria;p__Bacteroidota;c__Bacteroidia;o__Bacteroidales;f__Rikenellaceae;g__Alistipes;s__Alistipes onderdonkii	0.97524	FALSE	d__Bacteria	p__Bacteroidota	c__Bacteroidia	o__Bacteroidales	f__Rikenellaceae	g__Alistipes	s__Alistipes onderdonkii	3215546	TRUE
SGB_01857	shared	Rep_3498	leviatan	leviatan_segal/sgbs_split/Rep_3498.fa	2	1	1	Rep_3498	MGYG000000072	1	79456	78603.3	TRUE	d__Bacteria;p__Bacillota;c__Clostridia;o__Oscillospirales;f__Ruminococcaceae;g__Porcipelethomonas;s__Porcipelethomonas ammoniilytica	1	FALSE	d__Bacteria	p__Bacillota	c__Clostridia	o__Oscillospirales	f__Ruminococcaceae	g__Porcipelethomonas	s__Porcipelethomonas ammoniilytica	2657657	TRUE
SGB_01858	shared	MGYG000000071	uhgg	Hadza_UHGG/uhgg_split/MGYG000000071.fa	2	1	1	Rep_3282	MGYG000000071	1	37153.6	39230.8	TRUE	d__Bacteria;p__Bacillota;c__Clostridia;o__Oscillospirales;f__Oscillospiraceae;g__Pseudoflavonifractor;s__Pseudoflavonifractor sp902362925	1	FALSE	d__Bacteria	p__Bacillota	c__Clostridia	o__Oscillospirales	f__Oscillospiraceae	g__Pseudoflavonifractor	s__Pseudoflavonifractor sp902362925	3929849	TRUE
SGB_01859	shared	Rep_3295	leviatan	leviatan_segal/sgbs_split/Rep_3295.fa	2	1	1	Rep_3295	MGYG000000070	1	126618	119263	TRUE	d__Bacteria;p__Bacillota;c__Clostridia;o__Oscillospirales;f__Oscillospiraceae;g__Lawsonibacter;s__Lawsonibacter sp900066825	0.983489	FALSE	d__Bacteria	p__Bacillota	c__Clostridia	o__Oscillospirales	f__Oscillospiraceae	g__Lawsonibacter	s__Lawsonibacter sp900066825	3816173	TRUE
SGB_01860	shared	MGYG000000069	uhgg	Hadza_UHGG/uhgg_split/MGYG000000069.fa	2	1	1	Rep_3364	MGYG000000069	1	244917	272176	TRUE	d__Bacteria;p__Bacillota;c__Clostridia;o__Oscillospirales;f__Acutalibacteraceae;g__Clostridium_A;s__Clostridium_A leptum	0.987888	FALSE	d__Bacteria	p__Bacillota	c__Clostridia	o__Oscillospirales	f__Acutalibacteraceae	g__Clostridium_A	s__Clostridium_A leptum	3104058	TRUE
SGB_01861	shared	MGYG000000068	uhgg	Hadza_UHGG/uhgg_split/MGYG000000068.fa	2	1	1	Rep_3043	MGYG000000068	1	93984.6	99232.5	TRUE	d__Bacteria;p__Bacillota;c__Clostridia;o__Oscillospirales;f__Butyricicoccaceae;g__Agathobaculum;s__Agathobaculum ammoniilyticum	1	FALSE	d__Bacteria	p__Bacillota	c__Clostridia	o__Oscillospirales	f__Butyricicoccaceae	g__Agathobaculum	s__Agathobaculum ammoniilyticum	2999081	TRUE
SGB_01862	shared	MGYG000000067	uhgg	Hadza_UHGG/uhgg_split/MGYG000000067.fa	2	1	1	Rep_2234	MGYG000000067	1	44015.1	50364.1	TRUE	d__Bacteria;p__Bacillota;c__Clostridia;o__Lachnospirales;f__Lachnospiraceae;g__Claveliimonas;s__Claveliimonas acetigenes	1	FALSE	d__Bacteria	p__Bacillota	c__Clostridia	o__Lachnospirales	f__Lachnospiraceae	g__Claveliimonas	s__Claveliimonas acetigenes	3714607	TRUE
SGB_01863	shared	MGYG000000066	uhgg	Hadza_UHGG/uhgg_split/MGYG000000066.fa	2	1	1	Rep_2047	MGYG000000066	1	15578.5	23375.3	TRUE	d__Bacteria;p__Bacillota;c__Clostridia;o__Lachnospirales;f__Lachnospiraceae;g__Diplocloster;s__Diplocloster agilis	0.98966	FALSE	d__Bacteria	p__Bacillota	c__Clostridia	o__Lachnospirales	f__Lachnospiraceae	g__Diplocloster	s__Diplocloster agilis	5880143	TRUE
SGB_01864	shared	Rep_2260	leviatan	leviatan_segal/sgbs_split/Rep_2260.fa	2	1	1	Rep_2260	MGYG000000065	1	72141.4	67699.7	TRUE	d__Bacteria;p__Bacillota;c__Clostridia;o__Lachnospirales;f__Lachnospiraceae;g__Anaerostipes;s__Anaerostipes sp900066705	1	FALSE	d__Bacteria	p__Bacillota	c__Clostridia	o__Lachnospirales	f__Lachnospiraceae	g__Anaerostipes	s__Anaerostipes sp900066705	3036979	TRUE
SGB_01865	shared	Rep_1407	leviatan	leviatan_segal/sgbs_split/Rep_1407.fa	2	1	1	Rep_1407	MGYG000000064	1	3764.71	3409.49	TRUE	d__Bacteria;p__Bacillota;c__Clostridia;o__Clostridiales;f__Clostridiaceae;g__Clostridium;s__Clostridium nitritogenes	0.970396	FALSE	d__Bacteria	p__Bacillota	c__Clostridia	o__Clostridiales	f__Clostridiaceae	g__Clostridium	s__Clostridium nitritogenes	3141905	TRUE
SGB_01866	shared	Rep_1379	leviatan	leviatan_segal/sgbs_split/Rep_1379.fa	2	1	1	Rep_1379	MGYG000000062	0.988125	268606	252831	TRUE	d__Bacteria;p__Bacillota;c__Clostridia;o__Peptostreptococcales;f__Peptostreptococcaceae;g__Intestinibacter;s__Intestinibacter bartlettii	0.991774	FALSE	d__Bacteria	p__Bacillota	c__Clostridia	o__Peptostreptococcales	f__Peptostreptococcaceae	g__Intestinibacter	s__Intestinibacter bartlettii	3006901	TRUE
SGB_01867	shared	Rep_2368	leviatan	leviatan_segal/sgbs_split/Rep_2368.fa	2	1	1	Rep_2368	MGYG000000060	0.983135	411359	372799	TRUE	d__Bacteria;p__Bacillota;c__Clostridia;o__Lachnospirales;f__Lachnospiraceae;g__Lachnospira;s__Lachnospira eligens_A	0.985439	FALSE	d__Bacteria	p__Bacillota	c__Clostridia	o__Lachnospirales	f__Lachnospiraceae	g__Lachnospira	s__Lachnospira eligens_A	3120498	TRUE
SGB_01868	shared	MGYG000000059	uhgg	Hadza_UHGG/uhgg_split/MGYG000000059.fa	2	1	1	Rep_3281	MGYG000000059	1	213764	223189	TRUE	d__Bacteria;p__Bacillota;c__Clostridia;o__Oscillospirales;f__Oscillospiraceae;g__Lawsonibacter;s__Lawsonibacter aceti		FALSE		p__Bacillota			f__Oscillospiraceae	g__Lawsonibacter	s__Lawsonibacter aceti	2891162	TRUE
SGB_01869	shared	MGYG000000054	uhgg	Hadza_UHGG/uhgg_split/MGYG000000054.fa	2	1	1	Rep_492	MGYG000000054	1	24529	36503	TRUE	d__Bacteria;p__Bacteroidota;c__Bacteroidia;o__Bacteroidales;f__Bacteroidaceae;g__Bacteroides;s__Bacteroides acidifaciens		FALSE		p__Bacteroidota			f__Bacteroidaceae	g__Bacteroides	s__Bacteroides acidifaciens	5218912	TRUE
SGB_01870	shared	MGYG000000052	uhgg	Hadza_UHGG/uhgg_split/MGYG000000052.fa	2	1	1	Rep_2044	MGYG000000052	0.988684	11814	45207	TRUE	d__Bacteria;p__Bacillota;c__Clostridia;o__Lachnospirales;f__Lachnospiraceae;g__Anaerostipes;s__Anaerostipes hominis		FALSE		p__Bacillota			f__Lachnospiraceae	g__Anaerostipes	s__Anaerostipes hominis	3276064	TRUE
SGB_01871	shared	Rep_2225	leviatan	leviatan_segal/sgbs_split/Rep_2225.fa	2	1	1	Rep_2225	MGYG000000051	0.981003	106395	90986.6	TRUE	d__Bacteria;p__Bacillota;c__Clostridia;o__Lachnospirales;f__Lachnospiraceae;g__Laedolimicola;s__Laedolimicola ammoniilytica	0.982958	FALSE	d__Bacteria	p__Bacillota	c__Clostridia	o__Lachnospirales	f__Lachnospiraceae	g__Laedolimicola	s__Laedolimicola ammoniilytica	3329808	TRUE
SGB_01872	shared	MGYG000000050	uhgg	Hadza_UHGG/uhgg_split/MGYG000000050.fa	2	1	1	Rep_2306	MGYG000000050	1	169892	178526	TRUE	d__Bacteria;p__Bacillota;c__Clostridia;o__Lachnospirales;f__Lachnospiraceae;g__Blautia_A;s__Blautia_A ammoniilytica		FALSE		p__Bacillota			f__Lachnospiraceae	g__Blautia_A	s__Blautia_A ammoniilytica	3891993	TRUE
SGB_01873	shared	MGYG000000049	uhgg	Hadza_UHGG/uhgg_split/MGYG000000049.fa	2	1	1	Rep_1386	MGYG000000049	1	3795.67	4381.23	TRUE	d__Bacteria;p__Bacillota;c__Clostridia;o__Peptostreptococcales;f__Peptostreptococcaceae;g__Romboutsia_E;s__Romboutsia_E sp900604535		FALSE		p__Bacillota			f__Peptostreptococcaceae	g__Romboutsia_E	s__Romboutsia_E sp900604535	3390789	TRUE
SGB_01874	shared	MGYG000000047	uhgg	Hadza_UHGG/uhgg_split/MGYG000000047.fa	2	1	1	Rep_1404	MGYG000000047	1	17010	17351.7	TRUE	d__Bacteria;p__Bacillota;c__Clostridia;o__Clostridiales;f__Clostridiaceae;g__Clostridium;s__Clostridium disporicum_B		FALSE		p__Bacillota			f__Clostridiaceae	g__Clostridium	s__Clostridium disporicum_B	3449564	TRUE
SGB_01875	shared	Rep_1936	leviatan	leviatan_segal/sgbs_split/Rep_1936.fa	2	1	1	Rep_1936	MGYG000000046	1	7122.09	3469.17	TRUE	d__Bacteria;p__Bacillota;c__Negativicutes;o__Veillonellales;f__Megasphaeraceae;g__Megasphaera;s__Megasphaera stantonii	0.980511	FALSE	d__Bacteria	p__Bacillota	c__Negativicutes	o__Veillonellales	f__Megasphaeraceae	g__Megasphaera	s__Megasphaera stantonii	2561520	TRUE
SGB_01876	shared	MGYG000000045	uhgg	Hadza_UHGG/uhgg_split/MGYG000000045.fa	2	1	1	Rep_1240	MGYG000000045	0.987591	274522	292451	TRUE	d__Bacteria;p__Bacillota_I;c__Bacilli_A;o__Erysipelotrichales;f__Coprobacillaceae;g__Faecalibacillus;s__Faecalibacillus intestinalis	0.976145	FALSE	d__Bacteria	p__Bacillota_I	c__Bacilli	o__Erysipelotrichales	f__Coprobacillaceae	g__Faecalibacillus	s__Faecalibacillus intestinalis	2725575	TRUE
SGB_01877	shared	MGYG000000044	uhgg	Hadza_UHGG/uhgg_split/MGYG000000044.fa	2	1	1	Rep_565	MGYG000000044	0.988874	554378	589887	TRUE	d__Bacteria;p__Bacteroidota;c__Bacteroidia;o__Bacteroidales;f__Tannerellaceae;g__Parabacteroides;s__Parabacteroides merdae	0.996143	FALSE	d__Bacteria	p__Bacteroidota	c__Bacteroidia	o__Bacteroidales	f__Tannerellaceae	g__Parabacteroides	s__Parabacteroides merdae	4305808	TRUE
SGB_01878	shared	MGYG000000043	uhgg	Hadza_UHGG/uhgg_split/MGYG000000043.fa	2	1	1	Rep_531	MGYG000000043	0.969676	12796.4	21547.6	TRUE	d__Bacteria;p__Bacteroidota;c__Bacteroidia;o__Bacteroidales;f__Bacteroidaceae;g__Phocaeicola;s__Phocaeicola fibrisolvens	1	FALSE	d__Bacteria	p__Bacteroidota	c__Bacteroidia	o__Bacteroidales	f__Bacteroidaceae	g__Phocaeicola	s__Phocaeicola fibrisolvens	4186633	TRUE
SGB_01879	shared	MGYG000000041	uhgg	Hadza_UHGG/uhgg_split/MGYG000000041.fa	2	1	1	Rep_2217	MGYG000000041	0.982606	274904	371026	TRUE	d__Bacteria;p__Bacillota;c__Clostridia;o__Lachnospirales;f__Lachnospiraceae;g__Acetatifactor;s__Acetatifactor intestinalis	0.969719	FALSE	d__Bacteria	p__Bacillota	c__Clostridia	o__Lachnospirales	f__Lachnospiraceae	g__Acetatifactor	s__Acetatifactor intestinalis	3650957	TRUE
SGB_01880	shared	MGYG000000039	uhgg	Hadza_UHGG/uhgg_split/MGYG000000039.fa	2	1	1	Rep_3070	MGYG000000039	0.975257	219296	219604	TRUE	d__Bacteria;p__Bacillota;c__Clostridia;o__Oscillospirales;f__Ruminococcaceae;g__Faecalibacterium;s__Faecalibacterium hattorii	0.981526	FALSE	d__Bacteria	p__Bacillota	c__Clostridia	o__Oscillospirales	f__Ruminococcaceae	g__Faecalibacterium	s__Faecalibacterium hattorii	2852528	TRUE
SGB_01881	shared	Rep_2289	leviatan	leviatan_segal/sgbs_split/Rep_2289.fa	2	1	1	Rep_2289	MGYG000000038	0.982898	599897	490645	TRUE	d__Bacteria;p__Bacillota;c__Clostridia;o__Lachnospirales;f__Lachnospiraceae;g__Dorea_A;s__Dorea_A longicatena	0.987375	FALSE	d__Bacteria	p__Bacillota	c__Clostridia	o__Lachnospirales	f__Lachnospiraceae	g__Dorea_A	s__Dorea_A longicatena	2705058	TRUE
SGB_01882	shared	MGYG000000037	uhgg	Hadza_UHGG/uhgg_split/MGYG000000037.fa	2	1	1	Rep_1167	MGYG000000037	0.987257	133611	139571	TRUE	d__Bacteria;p__Bacillota_I;c__Bacilli_A;o__MOL361;f__Turicibacteraceae;g__Turicibacter;s__Turicibacter bilis	0.988065	FALSE	d__Bacteria	p__Bacillota_I	c__Bacilli	o__MOL361	f__Turicibacteraceae	g__Turicibacter	s__Turicibacter bilis	2732957	TRUE
SGB_01883	shared	Rep_3432	leviatan	leviatan_segal/sgbs_split/Rep_3432.fa	2	1	1	Rep_3432	MGYG000000036	0.986306	135302	116336	TRUE	d__Bacteria;p__Bacillota;c__Clostridia;o__Oscillospirales;f__Acutalibacteraceae;g__Pseudoruminococcus;s__Pseudoruminococcus massiliensis	0.98582	FALSE	d__Bacteria	p__Bacillota	c__Clostridia	o__Oscillospirales	f__Acutalibacteraceae	g__Pseudoruminococcus	s__Pseudoruminococcus massiliensis	2287898	TRUE
SGB_01884	shared	MGYG000000035	uhgg	Hadza_UHGG/uhgg_split/MGYG000000035.fa	2	1	1	Rep_2131	MGYG000000035	1	58904.6	59185.5	TRUE	d__Bacteria;p__Bacillota;c__Clostridia;o__Lachnospirales;f__Lachnospiraceae;g__Blautia_A;s__Blautia_A hydrogenotrophica	0.99454	FALSE	d__Bacteria	p__Bacillota	c__Clostridia	o__Lachnospirales	f__Lachnospiraceae	g__Blautia_A	s__Blautia_A hydrogenotrophica	3531725	TRUE
SGB_01885	shared	Rep_3314	leviatan	leviatan_segal/sgbs_split/Rep_3314.fa	2	1	1	Rep_3314	MGYG000000034	1	27067.3	25827.7	TRUE	d__Bacteria;p__Bacillota;c__Clostridia;o__Oscillospirales;f__Ruminococcaceae;g__Massiliimalia;s__Massiliimalia timonensis	0.991753	FALSE	d__Bacteria	p__Bacillota	c__Clostridia	o__Oscillospirales	f__Ruminococcaceae	g__Massiliimalia	s__Massiliimalia timonensis	2756954	TRUE
SGB_01886	shared	MGYG000000033	uhgg	Hadza_UHGG/uhgg_split/MGYG000000033.fa	2	1	1	Rep_3424	MGYG000000033	0.989477	684587	695892	TRUE	d__Bacteria;p__Bacillota;c__Clostridia;o__UBA1381;f__UBA1381;g__Hominilimicola;s__Hominilimicola fabiformis	0.982115	FALSE	d__Bacteria	p__Bacillota	c__Clostridia	o__UBA1381	f__UBA1381	g__Hominilimicola	s__Hominilimicola fabiformis	3012737	TRUE
SGB_01887	shared	Rep_2095	leviatan	leviatan_segal/sgbs_split/Rep_2095.fa	2	1	1	Rep_2095	MGYG000000032	0.973319	89289	82904	TRUE	d__Bacteria;p__Bacillota;c__Clostridia;o__Lachnospirales;f__Lachnospiraceae;g__Hungatella;s__Hungatella effluvii	0.965225	FALSE	d__Bacteria	p__Bacillota	c__Clostridia	o__Lachnospirales	f__Lachnospiraceae	g__Hungatella	s__Hungatella effluvii	7254917	TRUE
SGB_01888	shared	Rep_2320	leviatan	leviatan_segal/sgbs_split/Rep_2320.fa	2	1	1	Rep_2320	MGYG000000031	0.999705	133481	128095	TRUE	d__Bacteria;p__Bacillota;c__Clostridia;o__Lachnospirales;f__Lachnospiraceae;g__Blautia_A;s__Blautia_A sp900066205	0.98652	FALSE	d__Bacteria	p__Bacillota	c__Clostridia	o__Lachnospirales	f__Lachnospiraceae	g__Blautia_A	s__Blautia_A sp900066205	3648402	TRUE
SGB_01889	shared	MGYG000000030	uhgg	Hadza_UHGG/uhgg_split/MGYG000000030.fa	2	1	1	Rep_2381	MGYG000000030	0.987427	44301.3	44533.5	TRUE	d__Bacteria;p__Bacillota;c__Clostridia;o__Lachnospirales;f__Lachnospiraceae;g__Bovifimicola;s__Bovifimicola ammoniilytica	1	FALSE	d__Bacteria	p__Bacillota	c__Clostridia	o__Lachnospirales	f__Lachnospiraceae	g__Bovifimicola	s__Bovifimicola ammoniilytica	3027291	TRUE
SGB_01890	shared	MGYG000000029	uhgg	Hadza_UHGG/uhgg_split/MGYG000000029.fa	2	1	1	Rep_491	MGYG000000029	0.96029	180166	250475	TRUE	d__Bacteria;p__Bacteroidota;c__Bacteroidia;o__Bacteroidales;f__Bacteroidaceae;g__Bacteroides;s__Bacteroides finegoldii	0.985671	FALSE	d__Bacteria	p__Bacteroidota	c__Bacteroidia	o__Bacteroidales	f__Bacteroidaceae	g__Bacteroides	s__Bacteroides finegoldii	4418465	TRUE
SGB_01891	shared	Rep_2261	leviatan	leviatan_segal/sgbs_split/Rep_2261.fa	2	1	1	Rep_2261	MGYG000000028	1	211669	206743	TRUE	d__Bacteria;p__Bacillota;c__Clostridia;o__Lachnospirales;f__Lachnospiraceae;g__Anaerostipes;s__Anaerostipes amylophilus	1	FALSE	d__Bacteria	p__Bacillota	c__Clostridia	o__Lachnospirales	f__Lachnospiraceae	g__Anaerostipes	s__Anaerostipes amylophilus	2459809	TRUE
SGB_01892	shared	Rep_1907	leviatan	leviatan_segal/sgbs_split/Rep_1907.fa	2	1	1	Rep_1907	MGYG000000027	0.975424	73737.8	69737.8	TRUE	d__Bacteria;p__Bacillota;c__Negativicutes;o__Selenomonadales;f__Selenomonadaceae;g__Mitsuokella;s__Mitsuokella jalaludinii	0.974275	FALSE	d__Bacteria	p__Bacillota	c__Negativicutes	o__Selenomonadales	f__Selenomonadaceae	g__Mitsuokella	s__Mitsuokella jalaludinii	2518192	TRUE
SGB_01893	shared	Rep_1228	leviatan	leviatan_segal/sgbs_split/Rep_1228.fa	2	1	1	Rep_1228	MGYG000000026	0.970301	32658	20120.7	TRUE	d__Bacteria;p__Bacillota_I;c__Bacilli_A;o__Erysipelotrichales;f__Coprobacillaceae;g__Catenibacterium;s__Catenibacterium mitsuoka	0.98509	FALSE	d__Bacteria	p__Bacillota_I	c__Bacilli	o__Erysipelotrichales	f__Coprobacillaceae	g__Catenibacterium	s__Catenibacterium mitsuoka	2534904	TRUE
SGB_01894	shared	MGYG000000024	uhgg	Hadza_UHGG/uhgg_split/MGYG000000024.fa	2	1	1	Rep_1375	MGYG000000024	0.994621	3532.6	3596.52	TRUE	d__Bacteria;p__Bacillota;c__Clostridia;o__Peptostreptococcales;f__Peptostreptococcaceae;g__Paraclostridium;s__Paraclostridium dentum	0.978585	FALSE	d__Bacteria	p__Bacillota	c__Clostridia	o__Peptostreptococcales	f__Peptostreptococcaceae	g__Paraclostridium	s__Paraclostridium dentum	3643390	TRUE
SGB_01895	shared	MGYG000000023	uhgg	Hadza_UHGG/uhgg_split/MGYG000000023.fa	2	1	1	Rep_1135	MGYG000000023	1	37830.4	38223.5	TRUE	d__Bacteria;p__Bacillota;c__Bacilli;o__Lactobacillales;f__Streptococcaceae;g__Streptococcus;s__Streptococcus parasanguinis	0.999894	FALSE	d__Bacteria	p__Bacillota	c__Bacilli	o__Lactobacillales	f__Streptococcaceae	g__Streptococcus	s__Streptococcus parasanguinis	2135140	TRUE
SGB_01896	shared	Rep_3068	leviatan	leviatan_segal/sgbs_split/Rep_3068.fa	2	1	1	Rep_3068	MGYG000000022	0.974775	832361	616418	TRUE	d__Bacteria;p__Bacillota;c__Clostridia;o__Oscillospirales;f__Ruminococcaceae;g__Faecalibacterium;s__Faecalibacterium duncaniae	0.980321	FALSE	d__Bacteria	p__Bacillota	c__Clostridia	o__Oscillospirales	f__Ruminococcaceae	g__Faecalibacterium	s__Faecalibacterium duncaniae	2586726	TRUE
SGB_01897	shared	MGYG000000020	uhgg	Hadza_UHGG/uhgg_split/MGYG000000020.fa	2	1	1	Rep_1048	MGYG000000020	1	5213.95	6551.13	TRUE	d__Bacteria;p__Bacillota;c__Bacilli;o__Lactobacillales;f__Lactobacillaceae;g__Latilactobacillus;s__Latilactobacillus curvatus		FALSE		p__Bacillota			f__Lactobacillaceae	g__Latilactobacillus	s__Latilactobacillus curvatus	1925070	TRUE
SGB_01898	shared	Rep_980	leviatan	leviatan_segal/sgbs_split/Rep_980.fa	2	1	1	Rep_980	MGYG000000019	1	1720.01	1371.02	TRUE	d__Bacteria;p__Pseudomonadota;c__Gammaproteobacteria;o__Enterobacterales;f__Enterobacteriaceae;g__Enterobacter;s__Enterobacter pasteurii	0.988668	FALSE	d__Bacteria	p__Pseudomonadota	c__Gammaproteobacteria	o__Enterobacterales	f__Enterobacteriaceae	g__Enterobacter	s__Enterobacter pasteurii	4956153	TRUE
SGB_01899	shared	MGYG000000018	uhgg	Hadza_UHGG/uhgg_split/MGYG000000018.fa	2	1	1	Rep_2158	MGYG000000018	0.987394	85916.3	91995.9	TRUE	d__Bacteria;p__Bacillota;c__Clostridia;o__Lachnospirales;f__Lachnospiraceae;g__Coprococcus;s__Coprococcus eutactus	0.988159	FALSE	d__Bacteria	p__Bacillota	c__Clostridia	o__Lachnospirales	f__Lachnospiraceae	g__Coprococcus	s__Coprococcus eutactus	3285306	TRUE
SGB_01900	shared	MGYG000000017	uhgg	Hadza_UHGG/uhgg_split/MGYG000000017.fa	2	1	1	Rep_2848	MGYG000000017	1	5913.11	7045.61	TRUE	d__Bacteria;p__Actinomycetota;c__Coriobacteriia;o__Coriobacteriales;f__Coriobacteriaceae;g__Collinsella;s__Collinsella sp902362275	1	TRUE	d__Bacteria	p__Actinomycetota	c__Coriobacteriia	o__Coriobacteriales	f__Coriobacteriaceae	g__Collinsella	s__Collinsella sp902362275	2178650	TRUE
SGB_01901	shared	MGYG000000016	uhgg	Hadza_UHGG/uhgg_split/MGYG000000016.fa	2	1	1	Rep_1996	MGYG000000016	0.977876	20350.7	37644.2	TRUE	d__Bacteria;p__Bacillota;c__Clostridia;o__Lachnospirales;f__Anaerotignaceae;g__Anaerotignum;s__Anaerotignum sp001304995	0.990939	FALSE	d__Bacteria	p__Bacillota	c__Clostridia	o__Lachnospirales	f__Anaerotignaceae	g__Anaerotignum	s__Anaerotignum sp001304995	2569277	TRUE
SGB_01902	shared	MGYG000000014	uhgg	Hadza_UHGG/uhgg_split/MGYG000000014.fa	2	1	1	Rep_1392	MGYG000000014	0.992838	5661.5	5894.82	TRUE	d__Bacteria;p__Bacillota;c__Clostridia;o__Clostridiales;f__Clostridiaceae;g__Clostridium;s__Clostridium butyricum	0.991641	FALSE	d__Bacteria	p__Bacillota	c__Clostridia	o__Clostridiales	f__Clostridiaceae	g__Clostridium	s__Clostridium butyricum	4567291	TRUE
SGB_01903	shared	MGYG000000013	uhgg	Hadza_UHGG/uhgg_split/MGYG000000013.fa	2	1	1	Rep_494	MGYG000000013	0.999949	61889.4	97119.5	TRUE	d__Bacteria;p__Bacteroidota;c__Bacteroidia;o__Bacteroidales;f__Bacteroidaceae;g__Bacteroides;s__Bacteroides vicugnae	0.987368	FALSE	d__Bacteria	p__Bacteroidota	c__Bacteroidia	o__Bacteroidales	f__Bacteroidaceae	g__Bacteroides	s__Bacteroides vicugnae	6374953	TRUE
SGB_01904	shared	Rep_1021	leviatan	leviatan_segal/sgbs_split/Rep_1021.fa	2	1	1	Rep_1021	MGYG000000008	0.96977	4477.06	3707.1	TRUE	d__Bacteria;p__Bacillota;c__Bacilli;o__Lactobacillales;f__Lactobacillaceae;g__Lactobacillus;s__Lactobacillus johnsonii	0.990132	FALSE	d__Bacteria	p__Bacillota	c__Bacilli	o__Lactobacillales	f__Lactobacillaceae	g__Lactobacillus	s__Lactobacillus johnsonii	1699869	TRUE
SGB_01905	shared	MGYG000000004	uhgg	Hadza_UHGG/uhgg_split/MGYG000000004.fa	2	1	1	Rep_3388	MGYG000000004	0.99559	102663	104754	TRUE	d__Bacteria;p__Bacillota;c__Clostridia;o__Oscillospirales;f__Ruminococcaceae;g__Anaerotruncus;s__Anaerotruncus colihominis	0.989549	FALSE	d__Bacteria	p__Bacillota	c__Clostridia	o__Oscillospirales	f__Ruminococcaceae	g__Anaerotruncus	s__Anaerotruncus colihominis	3707250	TRUE
SGB_01906	shared	Rep_614	leviatan	leviatan_segal/sgbs_split/Rep_614.fa	2	1	1	Rep_614	MGYG000000003	0.985086	463184	447309	TRUE	d__Bacteria;p__Bacteroidota;c__Bacteroidia;o__Bacteroidales;f__Rikenellaceae;g__Alistipes;s__Alistipes shahii	0.987799	FALSE	d__Bacteria	p__Bacteroidota	c__Bacteroidia	o__Bacteroidales	f__Rikenellaceae	g__Alistipes	s__Alistipes shahii	3269515	TRUE
SGB_01907	shared	Rep_2313	leviatan	leviatan_segal/sgbs_split/Rep_2313.fa	2	1	1	Rep_2313	MGYG000000002	0.978454	561124	493358	TRUE	d__Bacteria;p__Bacillota;c__Clostridia;o__Lachnospirales;f__Lachnospiraceae;g__Blautia_A;s__Blautia_A faecis	0.97797	FALSE	d__Bacteria	p__Bacillota	c__Clostridia	o__Lachnospirales	f__Lachnospiraceae	g__Blautia_A	s__Blautia_A faecis	4312237	TRUE
SGB_01908	shared	MGYG000000001	uhgg	Hadza_UHGG/uhgg_split/MGYG000000001.fa	2	1	1	Rep_1385	MGYG000000001	1	23004.1	23926.1	TRUE	d__Bacteria;p__Bacillota;c__Clostridia;o__Peptostreptococcales;f__Peptostreptococcaceae;g__Romboutsia_E;s__Romboutsia_E sp902362365	1	FALSE	d__Bacteria	p__Bacillota	c__Clostridia	o__Peptostreptococcales	f__Peptostreptococcaceae	g__Romboutsia_E	s__Romboutsia_E sp902362365	3221717	TRUE
SGB_01909	shared	Rep_1662	leviatan	leviatan_segal/sgbs_split/Rep_1662.fa	2	1	1	Rep_1662	GCA_948296125.1	0.971158	22536.8	18218.6	TRUE	d__Bacteria;p__Bacillota_I;c__Bacilli_A;o__RF39;f__UBA660;g__CAG-533;s__CAG-533 sp022779465	0.99164	FALSE	d__Bacteria	p__Bacillota_I	c__Bacilli	o__RF39	f__UBA660	g__CAG-533	s__CAG-533 sp022779465	1113602	TRUE
SGB_01910	shared	GCA_948295595.1	uhgg	Hadza_UHGG/uhgg_split/GCA_948295595.1.fa	2	1	1	Rep_2432	GCA_948295595.1	0.978058	11435.3	11547.2	TRUE	d__Bacteria;p__Bacillota;c__Clostridia;o__Christensenellales;f__UBA1242;g__UMGS687;s__UMGS687 sp900544595	0.981142	FALSE	d__Bacteria	p__Bacillota	c__Clostridia	o__Christensenellales	f__UBA1242	g__UMGS687	s__UMGS687 sp900544595	883084	TRUE
SGB_01911	shared	GCA_948294675.1	uhgg	Hadza_UHGG/uhgg_split/GCA_948294675.1.fa	2	1	1	Rep_1601	GCA_948294675.1	0.97895	15478.2	18485.3	TRUE	d__Bacteria;p__Bacillota_I;c__Bacilli_A;o__RF39;f__UBA660;g__Aphodocola;s__Aphodocola sp900772415	0.983041	FALSE	d__Bacteria	p__Bacillota_I	c__Bacilli	o__RF39	f__UBA660	g__Aphodocola	s__Aphodocola sp900772415	1038187	TRUE
SGB_01912	shared	GCA_947523035.1	uhgg	Hadza_UHGG/uhgg_split/GCA_947523035.1.fa	2	1	1	Rep_418	GCA_947523035.1	0.984956	6289.13	6655.65	TRUE	d__Bacteria;p__Bacteroidota;c__Bacteroidia;o__Bacteroidales;f__Muribaculaceae;g__CAJUPY01;s__CAJUPY01 sp022768005	0.97924	FALSE	d__Bacteria	p__Bacteroidota	c__Bacteroidia	o__Bacteroidales	f__Muribaculaceae	g__CAJUPY01	s__CAJUPY01 sp022768005	2389141	TRUE
SGB_01913	shared	Rep_3190	leviatan	leviatan_segal/sgbs_split/Rep_3190.fa	2	1	1	Rep_3190	GCA_947519055.1	0.971618	176588	164663	TRUE	d__Bacteria;p__Bacillota;c__Clostridia;o__Oscillospirales;f__Oscillospiraceae;g__Faecousia;s__Faecousia sp900547405	0.974809	FALSE	d__Bacteria	p__Bacillota	c__Clostridia	o__Oscillospirales	f__Oscillospiraceae	g__Faecousia	s__Faecousia sp900547405	2431973	TRUE
SGB_01914	shared	Rep_3020	leviatan	leviatan_segal/sgbs_split/Rep_3020.fa	2	1	1	Rep_3020	GCA_947519045.1	0.984618	20588.7	20440.6	TRUE	d__Bacteria;p__Bacillota;c__Clostridia;o__Christensenellales;f__Aristaeellaceae;g__RUG563;s__RUG563 sp934632155	0.984416	FALSE	d__Bacteria	p__Bacillota	c__Clostridia	o__Christensenellales	f__Aristaeellaceae	g__RUG563	s__RUG563 sp934632155	2616172	TRUE
SGB_01915	shared	Rep_2165	leviatan	leviatan_segal/sgbs_split/Rep_2165.fa	2	1	1	Rep_2165	GCA_947518915.1	0.980498	116371	107156	TRUE	d__Bacteria;p__Bacillota;c__Clostridia;o__Lachnospirales;f__Lachnospiraceae;g__Roseburia_B;s__Roseburia_B zhanii	0.989335	FALSE	d__Bacteria	p__Bacillota	c__Clostridia	o__Lachnospirales	f__Lachnospiraceae	g__Roseburia_B	s__Roseburia_B zhanii	2337047	TRUE
SGB_01916	shared	Rep_2781	leviatan	leviatan_segal/sgbs_split/Rep_2781.fa	2	1	1	Rep_2781	GCA_934792625.1	0.952882	19022.9	18955.4	TRUE	d__Bacteria;p__Actinomycetota;c__Coriobacteriia;o__Coriobacteriales;f__Atopobiaceae;g__CAKVON01;s__CAKVON01 sp902475665	0.981127	FALSE	d__Bacteria	p__Actinomycetota	c__Coriobacteriia	o__Coriobacteriales	f__Atopobiaceae	g__CAKVON01	s__CAKVON01 sp902475665	1508783	TRUE
SGB_01917	shared	Rep_2518	leviatan	leviatan_segal/sgbs_split/Rep_2518.fa	2	1	1	Rep_2518	GCA_934792465.1	0.983184	26173.6	23674	TRUE	d__Bacteria;p__Bacillota;c__Clostridia;o__RUG12999;f__RUG12999;g__CAKVOK01;s__CAKVOK01 sp934792465	0.983929	FALSE	d__Bacteria	p__Bacillota	c__Clostridia	o__RUG12999	f__RUG12999	g__CAKVOK01	s__CAKVOK01 sp934792465	3227106	TRUE
SGB_01918	shared	Rep_1226	leviatan	leviatan_segal/sgbs_split/Rep_1226.fa	2	1	1	Rep_1226	GCA_934776935.1	0.982615	14003.5	13918	TRUE	d__Bacteria;p__Bacillota_I;c__Bacilli_A;o__Erysipelotrichales;f__Coprobacillaceae;g__Catenibacterium;s__Catenibacterium sp900764565	0.999294	FALSE	d__Bacteria	p__Bacillota_I	c__Bacilli	o__Erysipelotrichales	f__Coprobacillaceae	g__Catenibacterium	s__Catenibacterium sp900764565	2116136	TRUE
SGB_01919	shared	Rep_2446	leviatan	leviatan_segal/sgbs_split/Rep_2446.fa	2	1	1	Rep_2446	GCA_934772525.1	0.985201	14505	13863.8	TRUE	d__Bacteria;p__Bacillota;c__Clostridia;o__Christensenellales;f__UBA1242;g__UMGS1908;s__UMGS1908 sp934772525	0.989834	FALSE	d__Bacteria	p__Bacillota	c__Clostridia	o__Christensenellales	f__UBA1242	g__UMGS1908	s__UMGS1908 sp934772525	1053837	TRUE
SGB_01920	shared	GCA_934771595.1	uhgg	Hadza_UHGG/uhgg_split/GCA_934771595.1.fa	2	1	1	Rep_1384	GCA_934771595.1	0.989044	393102	446383	TRUE	d__Bacteria;p__Bacillota;c__Clostridia;o__Peptostreptococcales;f__Peptostreptococcaceae;g__Romboutsia;s__Romboutsia timonensis	0.991783	FALSE	d__Bacteria	p__Bacillota	c__Clostridia	o__Peptostreptococcales	f__Peptostreptococcaceae	g__Romboutsia	s__Romboutsia timonensis	2616675	TRUE
SGB_01921	shared	Rep_1266	leviatan	leviatan_segal/sgbs_split/Rep_1266.fa	2	1	1	Rep_1266	GCA_934757945.1	0.971785	77129.8	11140.7	TRUE	d__Bacteria;p__Bacillota_I;c__Bacilli_A;o__Erysipelotrichales;f__Erysipelotrichaceae;g__Bulleidia;s__Bulleidia sp934757945	0.978972	FALSE	d__Bacteria	p__Bacillota_I	c__Bacilli	o__Erysipelotrichales	f__Erysipelotrichaceae	g__Bulleidia	s__Bulleidia sp934757945	1672939	TRUE
SGB_01922	shared	Rep_1343	leviatan	leviatan_segal/sgbs_split/Rep_1343.fa	2	1	1	Rep_1343	GCA_934757265.1	0.97879	91021.3	81889.1	TRUE	d__Bacteria;p__Spirochaetota;c__Brachyspiria;o__Brachyspirales;f__Brachyspiraceae;g__Brachyspira;s__Brachyspira aalborgi	0.97768	FALSE	d__Bacteria	p__Spirochaetota	c__Brachyspiria	o__Brachyspirales	f__Brachyspiraceae	g__Brachyspira	s__Brachyspira aalborgi	2577944	TRUE
SGB_01923	shared	Rep_1721	leviatan	leviatan_segal/sgbs_split/Rep_1721.fa	2	1	1	Rep_1721	GCA_934754965.1	0.985228	34223.8	9637.01	TRUE	d__Bacteria;p__Cyanobacteriota;c__Vampirovibrionia;o__Gastranaerophilales;f__Gastranaerophilaceae;g__CAG-196;s__CAG-196 sp900553895	0.998984	FALSE	d__Bacteria	p__Cyanobacteriota	c__Vampirovibrionia	o__Gastranaerophilales	f__Gastranaerophilaceae	g__CAG-196	s__CAG-196 sp900553895	1960813	TRUE
SGB_01924	shared	GCA_934754925.1	uhgg	Hadza_UHGG/uhgg_split/GCA_934754925.1.fa	2	1	1	Rep_1401	GCA_934754925.1	0.981455	20999.5	23935.3	TRUE	d__Bacteria;p__Bacillota;c__Clostridia;o__Clostridiales;f__Clostridiaceae;g__Clostridium;s__Clostridium sp934754925	1	FALSE	d__Bacteria	p__Bacillota	c__Clostridia	o__Clostridiales	f__Clostridiaceae	g__Clostridium	s__Clostridium sp934754925	2998118	TRUE
SGB_01925	shared	GCA_934754765.1	uhgg	Hadza_UHGG/uhgg_split/GCA_934754765.1.fa	2	1	1	Rep_1396	GCA_934754765.1	0.984594	149339	149468	TRUE	d__Bacteria;p__Bacillota;c__Clostridia;o__Clostridiales;f__Clostridiaceae;g__Clostridium;s__Clostridium sp000435835	0.992416	FALSE	d__Bacteria	p__Bacillota	c__Clostridia	o__Clostridiales	f__Clostridiaceae	g__Clostridium	s__Clostridium sp000435835	2448498	TRUE
SGB_01926	shared	GCA_934754745.1	uhgg	Hadza_UHGG/uhgg_split/GCA_934754745.1.fa	2	1	1	Rep_1740	GCA_934754745.1	0.984304	49287.3	52605.3	TRUE	d__Bacteria;p__Cyanobacteriota;c__Vampirovibrionia;o__Gastranaerophilales;f__Gastranaerophilaceae;g__UBA2883;s__UBA2883 sp900768915	0.979146	FALSE	d__Bacteria	p__Cyanobacteriota	c__Vampirovibrionia	o__Gastranaerophilales	f__Gastranaerophilaceae	g__UBA2883	s__UBA2883 sp900768915	1975496	TRUE
SGB_01927	shared	GCA_934754715.1	uhgg	Hadza_UHGG/uhgg_split/GCA_934754715.1.fa	2	1	1	Rep_2454	GCA_934754715.1	0.982982	11053.4	11550.5	TRUE	d__Bacteria;p__Bacillota;c__Clostridia;o__Christensenellales;f__UBA1242;g__UMGS2069;s__UMGS2069 sp900557585	0.982982	FALSE	d__Bacteria	p__Bacillota	c__Clostridia	o__Christensenellales	f__UBA1242	g__UMGS2069	s__UMGS2069 sp900557585	1163702	TRUE
SGB_01928	shared	GCA_934754665.1	uhgg	Hadza_UHGG/uhgg_split/GCA_934754665.1.fa	2	1	1	Rep_1380	GCA_934754665.1	0.989172	163454	169808	TRUE	d__Bacteria;p__Bacillota;c__Clostridia;o__Peptostreptococcales;f__Peptostreptococcaceae;g__Terrisporobacter;s__Terrisporobacter sp900557165	0.990432	FALSE	d__Bacteria	p__Bacillota	c__Clostridia	o__Peptostreptococcales	f__Peptostreptococcaceae	g__Terrisporobacter	s__Terrisporobacter sp900557165	2728736	TRUE
SGB_01929	shared	GCA_934754555.1	uhgg	Hadza_UHGG/uhgg_split/GCA_934754555.1.fa	2	1	1	Rep_1264	GCA_934754555.1	0.960575	109053	123974	TRUE	d__Bacteria;p__Bacillota_I;c__Bacilli_A;o__Erysipelotrichales;f__Erysipelotrichaceae;g__Bulleidia;s__Bulleidia sp905194705		FALSE		p__Bacillota_I			f__Erysipelotrichaceae	g__Bulleidia	s__Bulleidia sp905194705	1981439	TRUE
SGB_01930	shared	Rep_1781	leviatan	leviatan_segal/sgbs_split/Rep_1781.fa	2	1	1	Rep_1781	GCA_934754505.1	0.984678	4829.89	3141.38	TRUE	d__Bacteria;p__Cyanobacteriota;c__Vampirovibrionia;o__Gastranaerophilales;f__Gastranaerophilaceae;g__RUG841;s__RUG841 sp934754505	0.985148	FALSE	d__Bacteria	p__Cyanobacteriota	c__Vampirovibrionia	o__Gastranaerophilales	f__Gastranaerophilaceae	g__RUG841	s__RUG841 sp934754505	2016648	TRUE
SGB_01931	shared	Rep_2450	leviatan	leviatan_segal/sgbs_split/Rep_2450.fa	2	1	1	Rep_2450	GCA_934754395.1	0.967901	5288.24	4677.51	TRUE	d__Bacteria;p__Bacillota;c__Clostridia;o__Christensenellales;f__UBA1242;g__UBA11490;s__UBA11490 sp016297915	0.986669	FALSE	d__Bacteria	p__Bacillota	c__Clostridia	o__Christensenellales	f__UBA1242	g__UBA11490	s__UBA11490 sp016297915	1148034	TRUE
SGB_01932	shared	Rep_2451	leviatan	leviatan_segal/sgbs_split/Rep_2451.fa	2	1	1	Rep_2451	GCA_934754375.1	0.971422	5390.8	1309.21	TRUE	d__Bacteria;p__Bacillota;c__Clostridia;o__Christensenellales;f__UBA1242;g__Onthoplasma;s__Onthoplasma sp934754375	0.974521	FALSE	d__Bacteria	p__Bacillota	c__Clostridia	o__Christensenellales	f__UBA1242	g__Onthoplasma	s__Onthoplasma sp934754375	903803	TRUE
SGB_01933	shared	GCA_934754325.1	uhgg	Hadza_UHGG/uhgg_split/GCA_934754325.1.fa	2	1	1	Rep_1378	GCA_934754325.1	0.991149	150967	161450	TRUE	d__Bacteria;p__Bacillota;c__Clostridia;o__Peptostreptococcales;f__Peptostreptococcaceae;g__Intestinibacter;s__Intestinibacter sp900540355		FALSE		p__Bacillota			f__Peptostreptococcaceae	g__Intestinibacter	s__Intestinibacter sp900540355	2787906	TRUE
SGB_01934	shared	Rep_2428	leviatan	leviatan_segal/sgbs_split/Rep_2428.fa	2	1	1	Rep_2428	GCA_934747805.1	0.965526	1893.77	649.542	TRUE	d__Bacteria;p__Bacillota;c__Clostridia;o__Christensenellales;f__UBA1242;g__HGM11372;s__HGM11372 sp934747805	0.969245	FALSE	d__Bacteria	p__Bacillota	c__Clostridia	o__Christensenellales	f__UBA1242	g__HGM11372	s__HGM11372 sp934747805	827978	TRUE
SGB_01935	shared	GCA_934747755.1	uhgg	Hadza_UHGG/uhgg_split/GCA_934747755.1.fa	2	1	1	Rep_2430	GCA_934747755.1	0.985798	5816.81	6133.22	TRUE	d__Bacteria;p__Bacillota;c__Clostridia;o__Christensenellales;f__UBA1242;g__HGM11367;s__HGM11367 sp900767835		FALSE		p__Bacillota			f__UBA1242	g__HGM11367	s__HGM11367 sp900767835	1245242	TRUE
SGB_01936	shared	GCA_934747515.1	uhgg	Hadza_UHGG/uhgg_split/GCA_934747515.1.fa	2	1	1	Rep_1720	GCA_934747515.1	0.987526	10276.6	12067.9	TRUE	d__Bacteria;p__Cyanobacteriota;c__Vampirovibrionia;o__Gastranaerophilales;f__Gastranaerophilaceae;g__QHMH01;s__QHMH01 sp003258795		FALSE		p__Cyanobacteriota			f__Gastranaerophilaceae	g__QHMH01	s__QHMH01 sp003258795	1583959	TRUE
SGB_01937	shared	GCA_934747145.1	uhgg	Hadza_UHGG/uhgg_split/GCA_934747145.1.fa	2	1	1	Rep_1231	GCA_934747145.1	0.993686	15324	16703.1	TRUE	d__Bacteria;p__Bacillota_I;c__Bacilli_A;o__Erysipelotrichales;f__Coprobacillaceae;g__Catenibacterium;s__Catenibacterium sp900764725		FALSE		p__Bacillota_I			f__Coprobacillaceae	g__Catenibacterium	s__Catenibacterium sp900764725	2463122	TRUE
SGB_01938	shared	GCA_934746975.1	uhgg	Hadza_UHGG/uhgg_split/GCA_934746975.1.fa	2	1	1	Rep_1390	GCA_934746975.1	0.990824	73508.7	80620.4	TRUE	d__Bacteria;p__Bacillota;c__Clostridia;o__Clostridiales;f__Clostridiaceae;g__Sarcina;s__Sarcina ventriculi		FALSE		p__Bacillota			f__Clostridiaceae	g__Sarcina	s__Sarcina ventriculi	2374984	TRUE
SGB_01939	shared	Rep_1094	leviatan	leviatan_segal/sgbs_split/Rep_1094.fa	2	1	1	Rep_1094	GCA_934746735.1	0.985457	213897	202613	TRUE	d__Archaea;p__Methanobacteriota;c__Methanobacteria;o__Methanobacteriales;f__Methanobacteriaceae;g__Methanocatella;s__Methanocatella smithii	0.992904	FALSE	d__Archaea	p__Methanobacteriota	c__Methanobacteria	o__Methanobacteriales	f__Methanobacteriaceae	g__Methanocatella	s__Methanocatella smithii	1724429	TRUE
SGB_01940	shared	Rep_2452	leviatan	leviatan_segal/sgbs_split/Rep_2452.fa	2	1	1	Rep_2452	GCA_934746715.1	0.982201	11548.1	10459.1	TRUE	d__Bacteria;p__Bacillota;c__Clostridia;o__Christensenellales;f__UBA1242;g__Onthoplasma;s__Onthoplasma sp934746715	0.984931	FALSE	d__Bacteria	p__Bacillota	c__Clostridia	o__Christensenellales	f__UBA1242	g__Onthoplasma	s__Onthoplasma sp934746715	909845	TRUE
SGB_01941	shared	Rep_2448	leviatan	leviatan_segal/sgbs_split/Rep_2448.fa	2	1	1	Rep_2448	GCA_934746645.1	0.96575	3889.46	3006.94	TRUE	d__Bacteria;p__Bacillota;c__Clostridia;o__Christensenellales;f__UBA1242;g__UBA6345;s__UBA6345 sp934746645	0.978284	FALSE	d__Bacteria	p__Bacillota	c__Clostridia	o__Christensenellales	f__UBA1242	g__UBA6345	s__UBA6345 sp934746645	903696	TRUE
SGB_01942	shared	GCA_934746575.1	uhgg	Hadza_UHGG/uhgg_split/GCA_934746575.1.fa	2	1	1	Rep_1249	GCA_934746575.1	0.965621	30797.7	37401.3	TRUE	d__Bacteria;p__Bacillota_I;c__Bacilli_A;o__Erysipelotrichales;f__Erysipelotrichaceae;g__Holdemanella;s__Holdemanella sp934772795		FALSE		p__Bacillota_I			f__Erysipelotrichaceae	g__Holdemanella	s__Holdemanella sp934772795	2065967	TRUE
SGB_01943	shared	GCA_934746135.1	uhgg	Hadza_UHGG/uhgg_split/GCA_934746135.1.fa	2	1	1	Rep_2453	GCA_934746135.1	0.985569	16101.5	16610.4	TRUE	d__Bacteria;p__Bacillota;c__Clostridia;o__Christensenellales;f__UBA1242;g__UMGS2069;s__UMGS2069 sp900554955		FALSE		p__Bacillota			f__UBA1242	g__UMGS2069	s__UMGS2069 sp900554955	1112981	TRUE
SGB_01944	shared	GCA_934746105.1	uhgg	Hadza_UHGG/uhgg_split/GCA_934746105.1.fa	2	1	1	Rep_2434	GCA_934746105.1	0.977249	6661.41	7159.2	TRUE	d__Bacteria;p__Bacillota;c__Clostridia;o__Christensenellales;f__UBA1242;g__UMGS687;s__UMGS687 sp900551705		FALSE		p__Bacillota			f__UBA1242	g__UMGS687	s__UMGS687 sp900551705	960163	TRUE
SGB_01945	shared	GCA_934746055.1	uhgg	Hadza_UHGG/uhgg_split/GCA_934746055.1.fa	2	1	1	Rep_2437	GCA_934746055.1	0.981387	10574.1	10596.7	TRUE	d__Bacteria;p__Bacillota;c__Clostridia;o__Christensenellales;f__UBA1242;g__UMGS1470;s__UMGS1470 sp900552105		FALSE		p__Bacillota			f__UBA1242	g__UMGS1470	s__UMGS1470 sp900552105	1089400	TRUE
SGB_01946	shared	GCA_934729465.1	uhgg	Hadza_UHGG/uhgg_split/GCA_934729465.1.fa	2	1	1	Rep_1783	GCA_934729465.1	0.989399	12001	15125.2	TRUE	d__Bacteria;p__Bacillota;c__Clostridia;o__Oscillospirales;f__Acutalibacteraceae;g__RUG14215;s__RUG14215 sp934729465		FALSE		p__Bacillota			f__Acutalibacteraceae	g__RUG14215	s__RUG14215 sp934729465	1257100	TRUE
SGB_01947	shared	GCA_934726805.1	uhgg	Hadza_UHGG/uhgg_split/GCA_934726805.1.fa	2	1	1	Rep_475	GCA_934726805.1	0.980039	50634.6	64064.8	TRUE	d__Bacteria;p__Bacteroidota;c__Bacteroidia;o__Bacteroidales;f__Bacteroidaceae;g__Bacteroides;s__Bacteroides sp905197435		FALSE		p__Bacteroidota			f__Bacteroidaceae	g__Bacteroides	s__Bacteroides sp905197435	3848487	TRUE
SGB_01948	shared	GCA_934726245.1	uhgg	Hadza_UHGG/uhgg_split/GCA_934726245.1.fa	2	1	1	Rep_1729	GCA_934726245.1	0.985149	30869.9	33825.9	TRUE	d__Bacteria;p__Cyanobacteriota;c__Vampirovibrionia;o__Gastranaerophilales;f__Gastranaerophilaceae;g__UBA6984;s__UBA6984 sp003258725		FALSE		p__Cyanobacteriota			f__Gastranaerophilaceae	g__UBA6984	s__UBA6984 sp003258725	1810763	TRUE
SGB_01949	shared	GCA_934726215.1	uhgg	Hadza_UHGG/uhgg_split/GCA_934726215.1.fa	2	1	1	Rep_23	GCA_934726215.1	0.980725	58951.2	62841	TRUE	d__Bacteria;p__Spirochaetota;c__Spirochaetia;o__Treponematales;f__Treponemataceae;g__Treponema_D;s__Treponema_D sp900541945		FALSE		p__Spirochaetota			f__Treponemataceae	g__Treponema_D	s__Treponema_D sp900541945	2335968	TRUE
SGB_01950	shared	GCA_934726125.1	uhgg	Hadza_UHGG/uhgg_split/GCA_934726125.1.fa	2	1	1	Rep_1198	GCA_934726125.1	0.973813	1037.64	1608.7	TRUE	d__Bacteria;p__Bacillota_I;c__Bacilli_A;o__RFN20;f__CAG-826;g__Alloenteromonas;s__Alloenteromonas sp900767825		FALSE		p__Bacillota_I			f__CAG-826	g__Alloenteromonas	s__Alloenteromonas sp900767825	1776833	TRUE
SGB_01951	shared	Rep_915	leviatan	leviatan_segal/sgbs_split/Rep_915.fa	2	1	1	Rep_915	GCA_934725765.1	0.988724	24593.4	15677.4	TRUE	d__Bacteria;p__Bacteroidota;c__Bacteroidia;o__Bacteroidales;f__UBA932;g__Egerieousia;s__Egerieousia sp900544815	0.996462	FALSE	d__Bacteria	p__Bacteroidota	c__Bacteroidia	o__Bacteroidales	f__UBA932	g__Egerieousia	s__Egerieousia sp900544815	2245337	TRUE
SGB_01952	shared	Rep_50	leviatan	leviatan_segal/sgbs_split/Rep_50.fa	2	1	1	Rep_50	GCA_934725755.1	0.976559	61728.5	61582.6	TRUE	d__Bacteria;p__Bacteroidota;c__Bacteroidia;o__Bacteroidales;f__UBA932;g__Cryptobacteroides;s__Cryptobacteroides sp900544195	0.999418	FALSE	d__Bacteria	p__Bacteroidota	c__Bacteroidia	o__Bacteroidales	f__UBA932	g__Cryptobacteroides	s__Cryptobacteroides sp900544195	2999209	TRUE
SGB_01953	shared	GCA_934725575.1	uhgg	Hadza_UHGG/uhgg_split/GCA_934725575.1.fa	2	1	1	Rep_49	GCA_934725575.1	0.974063	40314.2	47912.2	TRUE	d__Bacteria;p__Bacteroidota;c__Bacteroidia;o__Bacteroidales;f__UBA932;g__Cryptobacteroides;s__Cryptobacteroides sp934725575		FALSE		p__Bacteroidota			f__UBA932	g__Cryptobacteroides	s__Cryptobacteroides sp934725575	3371859	TRUE
SGB_01954	shared	Rep_596	leviatan	leviatan_segal/sgbs_split/Rep_596.fa	2	1	1	Rep_596	GCA_934725565.1	0.997519	220475	216909	TRUE	d__Bacteria;p__Bacteroidota;c__Bacteroidia;o__Bacteroidales;f__Rikenellaceae;g__Alistipes_A;s__Alistipes_A hominis	0.999095	FALSE	d__Bacteria	p__Bacteroidota	c__Bacteroidia	o__Bacteroidales	f__Rikenellaceae	g__Alistipes_A	s__Alistipes_A hominis	2777324	TRUE
SGB_01955	shared	Rep_1773	leviatan	leviatan_segal/sgbs_split/Rep_1773.fa	2	1	1	Rep_1773	GCA_934724985.1	0.979757	8821.23	4891.55	TRUE	d__Bacteria;p__Cyanobacteriota;c__Vampirovibrionia;o__Gastranaerophilales;f__Gastranaerophilaceae;g__Stercorousia;s__Stercorousia sp900767135	0.993812	FALSE	d__Bacteria	p__Cyanobacteriota	c__Vampirovibrionia	o__Gastranaerophilales	f__Gastranaerophilaceae	g__Stercorousia	s__Stercorousia sp900767135	1980838	TRUE
SGB_01956	shared	Rep_1753	leviatan	leviatan_segal/sgbs_split/Rep_1753.fa	2	1	1	Rep_1753	GCA_934719105.1	0.983306	8093.68	7252.52	TRUE	d__Bacteria;p__Cyanobacteriota;c__Vampirovibrionia;o__Gastranaerophilales;f__Gastranaerophilaceae;g__Zag111;s__Zag111 sp004558955	0.987498	FALSE	d__Bacteria	p__Cyanobacteriota	c__Vampirovibrionia	o__Gastranaerophilales	f__Gastranaerophilaceae	g__Zag111	s__Zag111 sp004558955	1989831	TRUE
SGB_01957	shared	Rep_1687	leviatan	leviatan_segal/sgbs_split/Rep_1687.fa	2	1	1	Rep_1687	GCA_934718605.1	0.969885	93428.1	13465.9	TRUE	d__Bacteria;p__Bacillota_I;c__Bacilli_A;o__Erysipelotrichales;f__Erysipelotrichaceae;g__Colivicinus;s__Colivicinus sp900546285	0.972104	FALSE	d__Bacteria	p__Bacillota_I	c__Bacilli	o__Erysipelotrichales	f__Erysipelotrichaceae	g__Colivicinus	s__Colivicinus sp900546285	1885419	TRUE
SGB_01958	shared	Rep_1397	leviatan	leviatan_segal/sgbs_split/Rep_1397.fa	2	1	1	Rep_1397	GCA_934718315.1	0.988324	128675	126931	TRUE	d__Bacteria;p__Bacillota;c__Clostridia;o__Clostridiales;f__Clostridiaceae;g__Clostridium;s__Clostridium lentum	0.994093	FALSE	d__Bacteria	p__Bacillota	c__Clostridia	o__Clostridiales	f__Clostridiaceae	g__Clostridium	s__Clostridium lentum	2598919	TRUE
SGB_01959	shared	GCA_934717925.1	uhgg	Hadza_UHGG/uhgg_split/GCA_934717925.1.fa	2	1	1	Rep_1403	GCA_934717925.1	0.992306	251270	260232	TRUE	d__Bacteria;p__Bacillota;c__Clostridia;o__Clostridiales;f__Clostridiaceae;g__Clostridium;s__Clostridium sp900540255		FALSE		p__Bacillota			f__Clostridiaceae	g__Clostridium	s__Clostridium sp900540255	2623758	TRUE
SGB_01960	shared	Rep_1775	leviatan	leviatan_segal/sgbs_split/Rep_1775.fa	2	1	1	Rep_1775	GCA_934717855.1	0.977905	19130.3	18556.7	TRUE	d__Bacteria;p__Cyanobacteriota;c__Vampirovibrionia;o__Gastranaerophilales;f__Gastranaerophilaceae;g__Stercorousia;s__Stercorousia sp934717855	0.978642	FALSE	d__Bacteria	p__Cyanobacteriota	c__Vampirovibrionia	o__Gastranaerophilales	f__Gastranaerophilaceae	g__Stercorousia	s__Stercorousia sp934717855	1867706	TRUE
SGB_01961	shared	GCA_934717735.1	uhgg	Hadza_UHGG/uhgg_split/GCA_934717735.1.fa	2	1	1	Rep_1728	GCA_934717735.1	0.989254	25558.4	30777.1	TRUE	d__Bacteria;p__Cyanobacteriota;c__Vampirovibrionia;o__Gastranaerophilales;f__Gastranaerophilaceae;g__UBA6984;s__UBA6984 sp900550295	0.98974	FALSE	d__Bacteria	p__Cyanobacteriota	c__Vampirovibrionia	o__Gastranaerophilales	f__Gastranaerophilaceae	g__UBA6984	s__UBA6984 sp900550295	1799831	TRUE
SGB_01962	shared	GCA_934717555.1	uhgg	Hadza_UHGG/uhgg_split/GCA_934717555.1.fa	2	1	1	Rep_3411	GCA_934717555.1	0.990978	48934	54220	TRUE	d__Bacteria;p__Bacillota;c__Clostridia;o__Oscillospirales;f__Acutalibacteraceae;g__CAJFUH01;s__CAJFUH01 sp934717555	1	FALSE	d__Bacteria	p__Bacillota	c__Clostridia	o__Oscillospirales	f__Acutalibacteraceae	g__CAJFUH01	s__CAJFUH01 sp934717555	1872963	TRUE
SGB_01963	shared	GCA_934717465.1	uhgg	Hadza_UHGG/uhgg_split/GCA_934717465.1.fa	2	1	1	Rep_1070	GCA_934717465.1	0.987268	19256.3	20140.2	TRUE	d__Bacteria;p__Campylobacterota;c__Campylobacteria;o__Campylobacterales;f__Campylobacteraceae;g__Campylobacter;s__Campylobacter infans	0.986339	FALSE	d__Bacteria	p__Campylobacterota	c__Campylobacteria	o__Campylobacterales	f__Campylobacteraceae	g__Campylobacter	s__Campylobacter infans	1658173	TRUE
SGB_01964	shared	Rep_21	leviatan	leviatan_segal/sgbs_split/Rep_21.fa	2	1	1	Rep_21	GCA_934702155.1	0.984824	70891.3	62841.9	TRUE	d__Bacteria;p__Spirochaetota;c__Spirochaetia;o__Treponematales;f__Treponemataceae;g__Treponema_D;s__Treponema_D succinifaciens	0.987363	FALSE	d__Bacteria	p__Spirochaetota	c__Spirochaetia	o__Treponematales	f__Treponemataceae	g__Treponema_D	s__Treponema_D succinifaciens	2447185	TRUE
SGB_01965	shared	GCA_934700375.1	uhgg	Hadza_UHGG/uhgg_split/GCA_934700375.1.fa	2	1	1	Rep_1214	GCA_934700375.1	0.968221	2985.19	3175.99	TRUE	d__Bacteria;p__Bacillota_I;c__Bacilli_A;o__RFN20;f__CAG-288;g__Enterosoma;s__Enterosoma sp934700375	1	FALSE	d__Bacteria	p__Bacillota_I	c__Bacilli	o__RFN20	f__CAG-288	g__Enterosoma	s__Enterosoma sp934700375	1922065	TRUE
SGB_01966	shared	Rep_45	leviatan	leviatan_segal/sgbs_split/Rep_45.fa	2	1	1	Rep_45	GCA_934700365.1	0.97286	33145.6	27756.8	TRUE	d__Bacteria;p__Bacteroidota;c__Bacteroidia;o__Bacteroidales;f__Paludibacteraceae;g__Colicola;s__Colicola sp900556095	0.969748	FALSE	d__Bacteria	p__Bacteroidota	c__Bacteroidia	o__Bacteroidales	f__Paludibacteraceae	g__Colicola	s__Colicola sp900556095	2500885	TRUE
SGB_01967	shared	GCA_934700355.1	uhgg	Hadza_UHGG/uhgg_split/GCA_934700355.1.fa	2	1	1	Rep_78	GCA_934700355.1	0.984634	9972.55	10444.9	TRUE	d__Bacteria;p__Bacteroidota;c__Bacteroidia;o__Bacteroidales;f__Marinifilaceae;g__Odoribacter;s__Odoribacter sp900544025		FALSE		p__Bacteroidota			f__Marinifilaceae	g__Odoribacter	s__Odoribacter sp900544025	3314780	TRUE
SGB_01968	shared	Rep_1727	leviatan	leviatan_segal/sgbs_split/Rep_1727.fa	2	1	1	Rep_1727	GCA_934700335.1	0.983079	7780.48	5238.71	TRUE	d__Bacteria;p__Cyanobacteriota;c__Vampirovibrionia;o__Gastranaerophilales;f__Gastranaerophilaceae;g__UBA791;s__UBA791 sp934700335	0.98457	FALSE	d__Bacteria	p__Cyanobacteriota	c__Vampirovibrionia	o__Gastranaerophilales	f__Gastranaerophilaceae	g__UBA791	s__UBA791 sp934700335	1716340	TRUE
SGB_01969	shared	Rep_22	leviatan	leviatan_segal/sgbs_split/Rep_22.fa	2	1	1	Rep_22	GCA_934700255.1	0.988424	9820.1	5908.84	TRUE	d__Bacteria;p__Spirochaetota;c__Spirochaetia;o__Treponematales;f__Treponemataceae;g__Treponema_D;s__Treponema_D sp002449305	0.97867	FALSE	d__Bacteria	p__Spirochaetota	c__Spirochaetia	o__Treponematales	f__Treponemataceae	g__Treponema_D	s__Treponema_D sp002449305	2443483	TRUE
SGB_01970	shared	Rep_1203	leviatan	leviatan_segal/sgbs_split/Rep_1203.fa	2	1	1	Rep_1203	GCA_934699525.1	0.968761	5153.78	1644.26	TRUE	d__Bacteria;p__Bacillota_I;c__Bacilli_A;o__RFN20;f__CAG-826;g__Alloenteromonas;s__Alloenteromonas sp934699525	0.969654	FALSE	d__Bacteria	p__Bacillota_I	c__Bacilli	o__RFN20	f__CAG-826	g__Alloenteromonas	s__Alloenteromonas sp934699525	1824805	TRUE
SGB_01971	shared	GCA_934699375.1	uhgg	Hadza_UHGG/uhgg_split/GCA_934699375.1.fa	2	1	1	Rep_64	GCA_934699375.1	0.977475	60438.1	64974.4	TRUE	d__Bacteria;p__Bacteroidota;c__Bacteroidia;o__Bacteroidales;f__UBA932;g__Cryptobacteroides;s__Cryptobacteroides sp000432655		FALSE		p__Bacteroidota			f__UBA932	g__Cryptobacteroides	s__Cryptobacteroides sp000432655	1848726	TRUE
SGB_01972	shared	Rep_1752	leviatan	leviatan_segal/sgbs_split/Rep_1752.fa	2	1	1	Rep_1752	GCA_934699315.1	0.978395	100277	71387.3	TRUE	d__Bacteria;p__Cyanobacteriota;c__Vampirovibrionia;o__Gastranaerophilales;f__Gastranaerophilaceae;g__Zag111;s__Zag111 sp002103105	0.985892	FALSE	d__Bacteria	p__Cyanobacteriota	c__Vampirovibrionia	o__Gastranaerophilales	f__Gastranaerophilaceae	g__Zag111	s__Zag111 sp002103105	1880287	TRUE
SGB_01973	shared	Rep_19	leviatan	leviatan_segal/sgbs_split/Rep_19.fa	2	1	1	Rep_19	GCA_934699085.1	0.97955	33797.4	12753.9	TRUE	d__Bacteria;p__Spirochaetota;c__Spirochaetia;o__Treponematales;f__Treponemataceae;g__Treponema_D;s__Treponema_D berlinense	0.989778	FALSE	d__Bacteria	p__Spirochaetota	c__Spirochaetia	o__Treponematales	f__Treponemataceae	g__Treponema_D	s__Treponema_D berlinense	2364124	TRUE
SGB_01974	shared	GCA_934699055.1	uhgg	Hadza_UHGG/uhgg_split/GCA_934699055.1.fa	2	1	1	Rep_47	GCA_934699055.1	0.977469	63721.9	65633	TRUE	d__Bacteria;p__Bacteroidota;c__Bacteroidia;o__Bacteroidales;f__UBA932;g__Cryptobacteroides;s__Cryptobacteroides sp900546445		FALSE		p__Bacteroidota			f__UBA932	g__Cryptobacteroides	s__Cryptobacteroides sp900546445	1922856	TRUE
SGB_01975	shared	Rep_24	leviatan	leviatan_segal/sgbs_split/Rep_24.fa	2	1	1	Rep_24	GCA_934699045.1	0.987895	7127.21	6600.97	TRUE	d__Bacteria;p__Spirochaetota;c__Spirochaetia;o__Treponematales;f__Treponemataceae;g__Treponema_D;s__Treponema_D sp002478955	0.985887	FALSE	d__Bacteria	p__Spirochaetota	c__Spirochaetia	o__Treponematales	f__Treponemataceae	g__Treponema_D	s__Treponema_D sp002478955	2505593	TRUE
SGB_01976	shared	GCA_934699035.1	uhgg	Hadza_UHGG/uhgg_split/GCA_934699035.1.fa	2	1	1	Rep_70	GCA_934699035.1	0.985317	10687.6	11090.6	TRUE	d__Bacteria;p__Bacteroidota;c__Bacteroidia;o__Bacteroidales;f__P3;g__Onthomorpha;s__Onthomorpha sp900546465		FALSE		p__Bacteroidota			f__P3	g__Onthomorpha	s__Onthomorpha sp900546465	2162025	TRUE
SGB_01977	shared	Rep_52	leviatan	leviatan_segal/sgbs_split/Rep_52.fa	2	1	1	Rep_52	GCA_934699025.1	0.966858	84059.1	79708.4	TRUE	d__Bacteria;p__Bacteroidota;c__Bacteroidia;o__Bacteroidales;f__UBA932;g__Cryptobacteroides;s__Cryptobacteroides sp900545245	0.973066	FALSE	d__Bacteria	p__Bacteroidota	c__Bacteroidia	o__Bacteroidales	f__UBA932	g__Cryptobacteroides	s__Cryptobacteroides sp900545245	2972334	TRUE
SGB_01978	shared	GCA_934693185.1	uhgg	Hadza_UHGG/uhgg_split/GCA_934693185.1.fa	2	1	1	Rep_1774	GCA_934693185.1	0.985415	36224.2	38108.4	TRUE	d__Bacteria;p__Cyanobacteriota;c__Vampirovibrionia;o__Gastranaerophilales;f__Gastranaerophilaceae;g__Stercorousia;s__Stercorousia sp900556295		FALSE		p__Cyanobacteriota			f__Gastranaerophilaceae	g__Stercorousia	s__Stercorousia sp900556295	1933928	TRUE
SGB_01979	shared	Rep_1743	leviatan	leviatan_segal/sgbs_split/Rep_1743.fa	2	1	1	Rep_1743	GCA_934693085.1	0.982946	10931.1	10424.3	TRUE	d__Bacteria;p__Cyanobacteriota;c__Vampirovibrionia;o__Gastranaerophilales;f__Gastranaerophilaceae;g__UBA1221;s__UBA1221 sp900770525	0.992663	FALSE	d__Bacteria	p__Cyanobacteriota	c__Vampirovibrionia	o__Gastranaerophilales	f__Gastranaerophilaceae	g__UBA1221	s__UBA1221 sp900770525	1958932	TRUE
SGB_01980	shared	GCA_934692755.1	uhgg	Hadza_UHGG/uhgg_split/GCA_934692755.1.fa	2	1	1	Rep_1757	GCA_934692755.1	0.9857	47232.8	54259.4	TRUE	d__Bacteria;p__Cyanobacteriota;c__Vampirovibrionia;o__Gastranaerophilales;f__Gastranaerophilaceae;g__Scatousia;s__Scatousia sp900321895	0.981101	FALSE	d__Bacteria	p__Cyanobacteriota	c__Vampirovibrionia	o__Gastranaerophilales	f__Gastranaerophilaceae	g__Scatousia	s__Scatousia sp900321895	1875941	TRUE
SGB_01981	shared	GCA_934692605.1	uhgg	Hadza_UHGG/uhgg_split/GCA_934692605.1.fa	2	1	1	Rep_1770	GCA_934692605.1	0.988875	96581.9	102492	TRUE	d__Bacteria;p__Cyanobacteriota;c__Vampirovibrionia;o__Gastranaerophilales;f__Gastranaerophilaceae;g__Stercorousia;s__Stercorousia sp001765415	0.989038	FALSE	d__Bacteria	p__Cyanobacteriota	c__Vampirovibrionia	o__Gastranaerophilales	f__Gastranaerophilaceae	g__Stercorousia	s__Stercorousia sp001765415	1855745	TRUE
SGB_01982	shared	GCA_934692435.1	uhgg	Hadza_UHGG/uhgg_split/GCA_934692435.1.fa	2	1	1	Rep_503	GCA_934692435.1	0.963233	141872	150296	TRUE	d__Bacteria;p__Bacteroidota;c__Bacteroidia;o__Bacteroidales;f__Bacteroidaceae;g__Phocaeicola;s__Phocaeicola sp000434735	0.963489	FALSE	d__Bacteria	p__Bacteroidota	c__Bacteroidia	o__Bacteroidales	f__Bacteroidaceae	g__Phocaeicola	s__Phocaeicola sp000434735	3414828	TRUE
SGB_01983	shared	Rep_65	leviatan	leviatan_segal/sgbs_split/Rep_65.fa	2	1	1	Rep_65	GCA_934692305.1	0.974596	73786.5	68410.5	TRUE	d__Bacteria;p__Bacteroidota;c__Bacteroidia;o__Bacteroidales;f__UBA932;g__Cryptobacteroides;s__Cryptobacteroides sp900541925	0.981387	FALSE	d__Bacteria	p__Bacteroidota	c__Bacteroidia	o__Bacteroidales	f__UBA932	g__Cryptobacteroides	s__Cryptobacteroides sp900541925	2114138	TRUE
SGB_01984	shared	Rep_1072	leviatan	leviatan_segal/sgbs_split/Rep_1072.fa	2	1	1	Rep_1072	GCA_934692235.1	0.971893	56599.1	41040.5	TRUE	d__Bacteria;p__Campylobacterota;c__Campylobacteria;o__Campylobacterales;f__Campylobacteraceae;g__Campylobacter_D;s__Campylobacter_D sp900539255	0.972561	FALSE	d__Bacteria	p__Campylobacterota	c__Campylobacteria	o__Campylobacterales	f__Campylobacteraceae	g__Campylobacter_D	s__Campylobacter_D sp900539255	1919730	TRUE
SGB_01985	shared	GCA_934691935.1	uhgg	Hadza_UHGG/uhgg_split/GCA_934691935.1.fa	2	1	1	Rep_1769	GCA_934691935.1	0.979213	20202.8	21555.6	TRUE	d__Bacteria;p__Cyanobacteriota;c__Vampirovibrionia;o__Gastranaerophilales;f__Gastranaerophilaceae;g__Stercorousia;s__Stercorousia sp934691935	1	FALSE	d__Bacteria	p__Cyanobacteriota	c__Vampirovibrionia	o__Gastranaerophilales	f__Gastranaerophilaceae	g__Stercorousia	s__Stercorousia sp934691935	1714269	TRUE
SGB_01986	shared	Rep_89	leviatan	leviatan_segal/sgbs_split/Rep_89.fa	2	1	1	Rep_89	GCA_934691515.1	0.978133	18947	17525.8	TRUE	d__Bacteria;p__Bacteroidota;c__Bacteroidia;o__Bacteroidales;f__Marinifilaceae;g__Butyricimonas;s__Butyricimonas muris	0.983556	FALSE	d__Bacteria	p__Bacteroidota	c__Bacteroidia	o__Bacteroidales	f__Marinifilaceae	g__Butyricimonas	s__Butyricimonas muris	4365642	TRUE
SGB_01987	shared	GCA_934675795.1	uhgg	Hadza_UHGG/uhgg_split/GCA_934675795.1.fa	2	1	1	Rep_2859	GCA_934675795.1		3031.14	4173.82	TRUE	d__Bacteria;p__Actinomycetota;c__Coriobacteriia;o__Coriobacteriales;f__Coriobacteriaceae;g__Collinsella;s__Collinsella sp934675795	1	TRUE	d__Bacteria	p__Actinomycetota	c__Coriobacteriia	o__Coriobacteriales	f__Coriobacteriaceae	g__Collinsella	s__Collinsella sp934675795	1753089	TRUE
SGB_01988	shared	GCA_934675755.1	uhgg	Hadza_UHGG/uhgg_split/GCA_934675755.1.fa	2	1	1	Rep_1749	GCA_934675755.1	0.986098	45008.7	47267.9	TRUE	d__Bacteria;p__Cyanobacteriota;c__Vampirovibrionia;o__Gastranaerophilales;f__Gastranaerophilaceae;g__Zag111;s__Zag111 sp003258735	0.986265	FALSE	d__Bacteria	p__Cyanobacteriota	c__Vampirovibrionia	o__Gastranaerophilales	f__Gastranaerophilaceae	g__Zag111	s__Zag111 sp003258735	1940859	TRUE
SGB_01989	shared	Rep_3010	leviatan	leviatan_segal/sgbs_split/Rep_3010.fa	2	1	1	Rep_3010	GCA_934675725.1	0.974447	89180.6	62882.1	TRUE	d__Bacteria;p__Bacillota;c__Clostridia;o__Christensenellales;f__Aristaeellaceae;g__Faecivicinus;s__Faecivicinus sp900759005	0.987781	FALSE	d__Bacteria	p__Bacillota	c__Clostridia	o__Christensenellales	f__Aristaeellaceae	g__Faecivicinus	s__Faecivicinus sp900759005	2366999	TRUE
SGB_01990	shared	GCA_934675635.1	uhgg	Hadza_UHGG/uhgg_split/GCA_934675635.1.fa	2	1	1	Rep_18	GCA_934675635.1	0.989573	50216.2	52268.4	TRUE	d__Bacteria;p__Spirochaetota;c__Spirochaetia;o__Treponematales;f__Treponemataceae;g__Treponema_D;s__Treponema_D peruense	0.989038	FALSE	d__Bacteria	p__Spirochaetota	c__Spirochaetia	o__Treponematales	f__Treponemataceae	g__Treponema_D	s__Treponema_D peruense	2466639	TRUE
SGB_01991	shared	GCA_934675585.1	uhgg	Hadza_UHGG/uhgg_split/GCA_934675585.1.fa	2	1	1	Rep_577	GCA_934675585.1	0.983149	1590.85	1608.3	TRUE	d__Bacteria;p__Verrucomicrobiota;c__Verrucomicrobiia;o__Opitutales;f__UBA953;g__Spyradosoma;s__Spyradosoma sp934675585	1	FALSE	d__Bacteria	p__Verrucomicrobiota	c__Verrucomicrobiia	o__Opitutales	f__UBA953	g__Spyradosoma	s__Spyradosoma sp934675585	1883717	TRUE
SGB_01992	shared	GCA_934675515.1	uhgg	Hadza_UHGG/uhgg_split/GCA_934675515.1.fa	2	1	1	Rep_1196	GCA_934675515.1	0.977152	27090	29105.8	TRUE	d__Bacteria;p__Bacillota_I;c__Bacilli_A;o__RFN20;f__CAG-826;g__UBA4951;s__UBA4951 sp900540385	0.975056	FALSE	d__Bacteria	p__Bacillota_I	c__Bacilli	o__RFN20	f__CAG-826	g__UBA4951	s__UBA4951 sp900540385	1715455	TRUE
SGB_01993	shared	Rep_2931	leviatan	leviatan_segal/sgbs_split/Rep_2931.fa	2	1	1	Rep_2931	GCA_934675505.1	0.98302	9641.69	9293.86	TRUE	d__Bacteria;p__Actinomycetota;c__Coriobacteriia;o__Coriobacteriales;f__QAMH01;g__CACZQA01;s__CACZQA01 sp900758075	0.991721	FALSE	d__Bacteria	p__Actinomycetota	c__Coriobacteriia	o__Coriobacteriales	f__QAMH01	g__CACZQA01	s__CACZQA01 sp900758075	1877494	TRUE
SGB_01994	shared	Rep_3105	leviatan	leviatan_segal/sgbs_split/Rep_3105.fa	2	1	1	Rep_3105	GCA_934675325.1	0.982896	14359.3	13183.9	TRUE	d__Bacteria;p__Bacillota;c__Clostridia;o__Oscillospirales;f__Ruminococcaceae;g__Avimicrobium;s__Avimicrobium sp900761965	0.993082	FALSE	d__Bacteria	p__Bacillota	c__Clostridia	o__Oscillospirales	f__Ruminococcaceae	g__Avimicrobium	s__Avimicrobium sp900761965	1614461	TRUE
SGB_01995	shared	GCA_934675315.1	uhgg	Hadza_UHGG/uhgg_split/GCA_934675315.1.fa	2	1	1	Rep_3008	GCA_934675315.1	0.985435	112114	112405	TRUE	d__Bacteria;p__Bacillota;c__Clostridia;o__Christensenellales;f__Aristaeellaceae;g__Faecivicinus;s__Faecivicinus sp900553265	0.98585	FALSE	d__Bacteria	p__Bacillota	c__Clostridia	o__Christensenellales	f__Aristaeellaceae	g__Faecivicinus	s__Faecivicinus sp900553265	2581166	TRUE
SGB_01996	shared	Rep_3000	leviatan	leviatan_segal/sgbs_split/Rep_3000.fa	2	1	1	Rep_3000	GCA_934675035.1	0.974926	148890	147176	TRUE	d__Bacteria;p__Bacillota;c__Clostridia;o__Christensenellales;f__Aristaeellaceae;g__Fimadaptatus;s__Fimadaptatus sp948467645	0.98898	FALSE	d__Bacteria	p__Bacillota	c__Clostridia	o__Christensenellales	f__Aristaeellaceae	g__Fimadaptatus	s__Fimadaptatus sp948467645	2666202	TRUE
SGB_01997	shared	Rep_3007	leviatan	leviatan_segal/sgbs_split/Rep_3007.fa	2	1	1	Rep_3007	GCA_934670185.1	0.982436	85662.8	84658.7	TRUE	d__Bacteria;p__Bacillota;c__Clostridia;o__Christensenellales;f__Aristaeellaceae;g__SFHK01;s__SFHK01 sp004556395	0.985985	FALSE	d__Bacteria	p__Bacillota	c__Clostridia	o__Christensenellales	f__Aristaeellaceae	g__SFHK01	s__SFHK01 sp004556395	3166361	TRUE
SGB_01998	shared	GCA_934670065.1	uhgg	Hadza_UHGG/uhgg_split/GCA_934670065.1.fa	2	1	1	Rep_2976	GCA_934670065.1	0.983849	57651.4	58686.1	TRUE	d__Bacteria;p__Bacillota;c__Clostridia;o__Oscillospirales;f__Acutalibacteraceae;g__RGIG4076;s__RGIG4076 sp905198155	0.986903	FALSE	d__Bacteria	p__Bacillota	c__Clostridia	o__Oscillospirales	f__Acutalibacteraceae	g__RGIG4076	s__RGIG4076 sp905198155	2640051	TRUE
SGB_01999	shared	GCA_934668765.1	uhgg	Hadza_UHGG/uhgg_split/GCA_934668765.1.fa	2	1	1	Rep_1073	GCA_934668765.1	0.970787	8266.35	9263.72	TRUE	d__Bacteria;p__Campylobacterota;c__Campylobacteria;o__Campylobacterales;f__Helicobacteraceae;g__NHYM01;s__NHYM01 sp934668765	1	FALSE	d__Bacteria	p__Campylobacterota	c__Campylobacteria	o__Campylobacterales	f__Helicobacteraceae	g__NHYM01	s__NHYM01 sp934668765	1974245	TRUE
SGB_02000	shared	Rep_2941	leviatan	leviatan_segal/sgbs_split/Rep_2941.fa	2	1	1	Rep_2941	GCA_934668755.1	0.972363	19862.2	8524.1	TRUE	d__Bacteria;p__Actinomycetota;c__Coriobacteriia;o__Coriobacteriales;f__Eggerthellaceae;g__UMGS1502;s__UMGS1502 sp934630485	0.970513	FALSE	d__Bacteria	p__Actinomycetota	c__Coriobacteriia	o__Coriobacteriales	f__Eggerthellaceae	g__UMGS1502	s__UMGS1502 sp934630485	1763955	TRUE
SGB_02001	shared	GCA_934668645.1	uhgg	Hadza_UHGG/uhgg_split/GCA_934668645.1.fa	2	1	1	Rep_1668	GCA_934668645.1	0.98563	4246.32	4634	TRUE	d__Bacteria;p__Bacillota_I;c__Bacilli_A;o__Mycoplasmatales;f__Mycoplasmoidaceae;g__Ureaplasma;s__Ureaplasma sp900544585	0.98805	FALSE	d__Bacteria	p__Bacillota_I	c__Bacilli	o__Mycoplasmatales	f__Mycoplasmoidaceae	g__Ureaplasma	s__Ureaplasma sp900544585	548624	TRUE
SGB_02002	shared	Rep_571	leviatan	leviatan_segal/sgbs_split/Rep_571.fa	2	1	1	Rep_571	GCA_934668505.1	0.982725	63805.1	29966.7	TRUE	d__Bacteria;p__Verrucomicrobiota;c__Kiritimatiellia;o__RFP12;f__UBA1067;g__RUG572;s__RUG572 sp900547945	0.984211	FALSE	d__Bacteria	p__Verrucomicrobiota	c__Kiritimatiellia	o__RFP12	f__UBA1067	g__RUG572	s__RUG572 sp900547945	3539078	TRUE
SGB_02003	shared	GCA_934668415.1	uhgg	Hadza_UHGG/uhgg_split/GCA_934668415.1.fa	2	1	1	Rep_288	GCA_934668415.1	0.990128	5052.66	5557.61	TRUE	d__Bacteria;p__Bacteroidota;c__Bacteroidia;o__Bacteroidales;f__Muribaculaceae;g__Lepagella;s__Lepagella sp900550645	0.990854	FALSE	d__Bacteria	p__Bacteroidota	c__Bacteroidia	o__Bacteroidales	f__Muribaculaceae	g__Lepagella	s__Lepagella sp900550645	2418743	TRUE
SGB_02004	shared	Rep_2770	leviatan	leviatan_segal/sgbs_split/Rep_2770.fa	2	1	1	Rep_2770	GCA_934668405.1	0.957663	9601.14	7669.93	TRUE	d__Bacteria;p__Actinomycetota;c__Coriobacteriia;o__Coriobacteriales;f__Atopobiaceae;g__Parolsenella;s__Parolsenella sp958406235	0.973404	FALSE	d__Bacteria	p__Actinomycetota	c__Coriobacteriia	o__Coriobacteriales	f__Atopobiaceae	g__Parolsenella	s__Parolsenella sp958406235	1668598	TRUE
SGB_02005	shared	Rep_3157	leviatan	leviatan_segal/sgbs_split/Rep_3157.fa	2	1	1	Rep_3157	GCA_934668385.1	0.979363	7817.37	6916.54	TRUE	d__Bacteria;p__Bacillota;c__Clostridia;o__Oscillospirales;f__Oscillospiraceae;g__JAZOXB01;s__JAZOXB01 sp900551495	0.99113	FALSE	d__Bacteria	p__Bacillota	c__Clostridia	o__Oscillospirales	f__Oscillospiraceae	g__JAZOXB01	s__JAZOXB01 sp900551495	1870034	TRUE
SGB_02006	shared	Rep_3161	leviatan	leviatan_segal/sgbs_split/Rep_3161.fa	2	1	1	Rep_3161	GCA_934667815.1	0.968349	55891.1	53165.8	TRUE	d__Bacteria;p__Bacillota;c__Clostridia;o__Oscillospirales;f__Oscillospiraceae;g__JAZOXB01;s__JAZOXB01 sp934667815	0.970995	FALSE	d__Bacteria	p__Bacillota	c__Clostridia	o__Oscillospirales	f__Oscillospiraceae	g__JAZOXB01	s__JAZOXB01 sp934667815	2216554	TRUE
SGB_02007	shared	Rep_730	leviatan	leviatan_segal/sgbs_split/Rep_730.fa	2	1	1	Rep_730	GCA_934667745.1	0.99137	116580	112914	TRUE	d__Bacteria;p__Verrucomicrobiota;c__Lentisphaeria;o__Victivallales;f__Victivallaceae;g__Victivallis;s__Victivallis lenta	0.994481	FALSE	d__Bacteria	p__Verrucomicrobiota	c__Lentisphaeria	o__Victivallales	f__Victivallaceae	g__Victivallis	s__Victivallis lenta	4402615	TRUE
SGB_02008	shared	Rep_27	leviatan	leviatan_segal/sgbs_split/Rep_27.fa	2	1	1	Rep_27	GCA_934667685.1	0.990635	10741	10519.8	TRUE	d__Bacteria;p__Vulcanimicrobiota;c__Xenobia;o__Xenobiales;f__Xenobiaceae;g__Bruticola;s__Bruticola sp004554425	0.991353	FALSE	d__Bacteria	p__Vulcanimicrobiota	c__Xenobia	o__Xenobiales	f__Xenobiaceae	g__Bruticola	s__Bruticola sp004554425	2314035	TRUE
SGB_02009	shared	Rep_273	leviatan	leviatan_segal/sgbs_split/Rep_273.fa	2	1	1	Rep_273	GCA_934667475.1	0.992811	3693.73	2712.17	TRUE	d__Bacteria;p__Bacteroidota;c__Bacteroidia;o__Bacteroidales;f__Muribaculaceae;g__Sodaliphilus;s__Sodaliphilus sp934667475	0.992811	FALSE	d__Bacteria	p__Bacteroidota	c__Bacteroidia	o__Bacteroidales	f__Muribaculaceae	g__Sodaliphilus	s__Sodaliphilus sp934667475	2369865	TRUE
SGB_02010	shared	Rep_870	leviatan	leviatan_segal/sgbs_split/Rep_870.fa	2	1	1	Rep_870	GCA_934667405.1	0.967335	10373	5736.63	TRUE	d__Bacteria;p__Actinomycetota;c__Actinomycetes;o__Actinomycetales;f__Micrococcaceae;g__Rothia;s__Rothia sp902373285	0.98146	FALSE	d__Bacteria	p__Actinomycetota	c__Actinomycetes	o__Actinomycetales	f__Micrococcaceae	g__Rothia	s__Rothia sp902373285	2162314	TRUE
SGB_02011	shared	GCA_934663755.1	uhgg	Hadza_UHGG/uhgg_split/GCA_934663755.1.fa	2	1	1	Rep_831	GCA_934663755.1	0.958937	1877.02	3478.84	TRUE	d__Bacteria;p__Actinomycetota;c__Actinomycetes;o__Actinomycetales;f__Bifidobacteriaceae;g__Bifidobacterium;s__Bifidobacterium piotii	0.978205	FALSE	d__Bacteria	p__Actinomycetota	c__Actinomycetes	o__Actinomycetales	f__Bifidobacteriaceae	g__Bifidobacterium	s__Bifidobacterium piotii	978018	TRUE
SGB_02012	shared	Rep_26	leviatan	leviatan_segal/sgbs_split/Rep_26.fa	2	1	1	Rep_26	GCA_934662465.1	0.994434	6251.69	5469.84	TRUE	d__Bacteria;p__Vulcanimicrobiota;c__Xenobia;o__Xenobiales;f__Xenobiaceae;g__Bruticola;s__Bruticola sp900772775	0.996949	FALSE	d__Bacteria	p__Vulcanimicrobiota	c__Xenobia	o__Xenobiales	f__Xenobiaceae	g__Bruticola	s__Bruticola sp900772775	2270507	TRUE
SGB_02013	shared	Rep_3025	leviatan	leviatan_segal/sgbs_split/Rep_3025.fa	2	1	1	Rep_3025	GCA_934662445.1	0.977621	120177	103563	TRUE	d__Bacteria;p__Bacillota;c__Clostridia;o__Christensenellales;f__Aristaeellaceae;g__Limiplasma;s__Limiplasma sp900548145	0.976068	FALSE	d__Bacteria	p__Bacillota	c__Clostridia	o__Christensenellales	f__Aristaeellaceae	g__Limiplasma	s__Limiplasma sp900548145	3317942	TRUE
SGB_02014	shared	GCA_934662425.1	uhgg	Hadza_UHGG/uhgg_split/GCA_934662425.1.fa	2	1	1	Rep_37	GCA_934662425.1	0.990339	33477.3	34056.3	TRUE	d__Bacteria;p__Verrucomicrobiota;c__Verrucomicrobiia;o__Opitutales;f__Intestinicryptomonadaceae;g__Merdousia;s__Merdousia sp021641325		FALSE		p__Verrucomicrobiota			f__Intestinicryptomonadaceae	g__Merdousia	s__Merdousia sp021641325	2347653	TRUE
SGB_02015	shared	Rep_2933	leviatan	leviatan_segal/sgbs_split/Rep_2933.fa	2	1	1	Rep_2933	GCA_934661795.1	0.966319	4419.33	2931.81	TRUE	d__Bacteria;p__Actinomycetota;c__Coriobacteriia;o__Coriobacteriales;f__QAMH01;g__QAMH01;s__QAMH01 sp900556425	1	FALSE	d__Bacteria	p__Actinomycetota	c__Coriobacteriia	o__Coriobacteriales	f__QAMH01	g__QAMH01	s__QAMH01 sp900556425	2149161	TRUE
SGB_02016	shared	GCA_934661375.1	uhgg	Hadza_UHGG/uhgg_split/GCA_934661375.1.fa	2	1	1	Rep_735	GCA_934661375.1	0.9877	16344.3	16535.2	TRUE	d__Bacteria;p__Verrucomicrobiota;c__Lentisphaeria;o__Victivallales;f__UBA1829;g__SIG94;s__SIG94 sp934661375		FALSE		p__Verrucomicrobiota			f__UBA1829	g__SIG94	s__SIG94 sp934661375	3262932	TRUE
SGB_02017	shared	Rep_2983	leviatan	leviatan_segal/sgbs_split/Rep_2983.fa	2	1	1	Rep_2983	GCA_934661215.1	0.984559	37028.6	10906.7	TRUE	d__Bacteria;p__Bacillota;c__Clostridia;o__Oscillospirales;f__Acutalibacteraceae;g__HGM12789;s__HGM12789 sp900766585	0.998789	FALSE	d__Bacteria	p__Bacillota	c__Clostridia	o__Oscillospirales	f__Acutalibacteraceae	g__HGM12789	s__HGM12789 sp900766585	2420158	TRUE
SGB_02018	shared	GCA_934661155.1	uhgg	Hadza_UHGG/uhgg_split/GCA_934661155.1.fa	2	1	1	Rep_644	GCA_934661155.1	0.980803	83211.8	87466.4	TRUE	d__Bacteria;p__Elusimicrobiota;c__Elusimicrobia;o__Elusimicrobiales;f__Elusimicrobiaceae;g__Avelusimicrobium;s__Avelusimicrobium fimicola		FALSE		p__Elusimicrobiota			f__Elusimicrobiaceae	g__Avelusimicrobium	s__Avelusimicrobium fimicola	1567468	TRUE
SGB_02019	shared	GCA_934661025.1	uhgg	Hadza_UHGG/uhgg_split/GCA_934661025.1.fa	2	1	1	Rep_3022	GCA_934661025.1	0.978496	137600	138059	TRUE	d__Bacteria;p__Bacillota;c__Clostridia;o__Christensenellales;f__Aristaeellaceae;g__Egerieenecus;s__Egerieenecus sp900553315		FALSE		p__Bacillota			f__Aristaeellaceae	g__Egerieenecus	s__Egerieenecus sp900553315	2447461	TRUE
SGB_02020	shared	GCA_934660975.1	uhgg	Hadza_UHGG/uhgg_split/GCA_934660975.1.fa	2	1	1	Rep_2768	GCA_934660975.1	0.968555	3185.43	3288.66	TRUE	d__Bacteria;p__Actinomycetota;c__Coriobacteriia;o__Coriobacteriales;f__Atopobiaceae;g__Parolsenella;s__Parolsenella uli_B		FALSE		p__Actinomycetota			f__Atopobiaceae	g__Parolsenella	s__Parolsenella uli_B	2455424	TRUE
SGB_02021	shared	GCA_934660895.1	uhgg	Hadza_UHGG/uhgg_split/GCA_934660895.1.fa	2	1	1	Rep_3289	GCA_934660895.1	0.973706	29944	30568.2	TRUE	d__Bacteria;p__Bacillota;c__Clostridia;o__Oscillospirales;f__Oscillospiraceae;g__Lawsonibacter;s__Lawsonibacter sp900550705		FALSE		p__Bacillota			f__Oscillospiraceae	g__Lawsonibacter	s__Lawsonibacter sp900550705	1719525	TRUE
SGB_02022	shared	Rep_2716	leviatan	leviatan_segal/sgbs_split/Rep_2716.fa	2	1	1	Rep_2716	GCA_934655895.1	0.980139	375620	268884	TRUE	d__Bacteria;p__Bacillota;c__Clostridia;o__Christensenellales;f__CAG-138;g__SFEL01;s__SFEL01 sp004557245	0.967706	FALSE	d__Bacteria	p__Bacillota	c__Clostridia	o__Christensenellales	f__CAG-138	g__SFEL01	s__SFEL01 sp004557245	1999122	TRUE
SGB_02023	shared	GCA_934654765.1	uhgg	Hadza_UHGG/uhgg_split/GCA_934654765.1.fa	2	1	1	Rep_2919	GCA_934654765.1		3058.7	3568.96	TRUE	d__Bacteria;p__Actinomycetota;c__Coriobacteriia;o__Coriobacteriales;f__Coriobacteriaceae;g__Collinsella;s__Collinsella sp934654765	1	TRUE	d__Bacteria	p__Actinomycetota	c__Coriobacteriia	o__Coriobacteriales	f__Coriobacteriaceae	g__Collinsella	s__Collinsella sp934654765	1962259	TRUE
SGB_02024	shared	Rep_2762	leviatan	leviatan_segal/sgbs_split/Rep_2762.fa	2	1	1	Rep_2762	GCA_934654475.1		10242.1	4338.64	TRUE	d__Bacteria;p__Actinomycetota;c__Coriobacteriia;o__Coriobacteriales;f__UMGS124;g__UMGS124;s__UMGS124 sp934654475	0.961245	FALSE	d__Bacteria	p__Actinomycetota	c__Coriobacteriia	o__Coriobacteriales	f__UMGS124	g__UMGS124	s__UMGS124 sp934654475	3276361	TRUE
SGB_02025	shared	Rep_3149	leviatan	leviatan_segal/sgbs_split/Rep_3149.fa	2	1	1	Rep_3149	GCA_934648465.1	0.981889	232013	229798	TRUE	d__Bacteria;p__Bacillota;c__Clostridia;o__Oscillospirales;f__Oscillospiraceae;g__CAG-170;s__CAG-170 sp900545925	0.983791	FALSE	d__Bacteria	p__Bacillota	c__Clostridia	o__Oscillospirales	f__Oscillospiraceae	g__CAG-170	s__CAG-170 sp900545925	3461547	TRUE
SGB_02026	shared	Rep_3154	leviatan	leviatan_segal/sgbs_split/Rep_3154.fa	2	1	1	Rep_3154	GCA_934648005.1	0.984719	15527.9	12772.8	TRUE	d__Bacteria;p__Bacillota;c__Clostridia;o__Oscillospirales;f__Oscillospiraceae;g__JAZOXB01;s__JAZOXB01 sp900554705	1	FALSE	d__Bacteria	p__Bacillota	c__Clostridia	o__Oscillospirales	f__Oscillospiraceae	g__JAZOXB01	s__JAZOXB01 sp900554705	2091690	TRUE
SGB_02027	shared	GCA_934647945.1	uhgg	Hadza_UHGG/uhgg_split/GCA_934647945.1.fa	2	1	1	Rep_2988	GCA_934647945.1	0.991525	118977	119645	TRUE	d__Bacteria;p__Bacillota;c__Clostridia;o__Oscillospirales;f__Acutalibacteraceae;g__UMGS1623;s__UMGS1623 sp934647945	1	FALSE	d__Bacteria	p__Bacillota	c__Clostridia	o__Oscillospirales	f__Acutalibacteraceae	g__UMGS1623	s__UMGS1623 sp934647945	2703084	TRUE
SGB_02028	shared	Rep_2982	leviatan	leviatan_segal/sgbs_split/Rep_2982.fa	2	1	1	Rep_2982	GCA_934647885.1	0.953478	48958.9	45352.2	TRUE	d__Bacteria;p__Bacillota;c__Clostridia;o__Oscillospirales;f__Acutalibacteraceae;g__UBA5905;s__UBA5905 sp900763035	0.99607	FALSE	d__Bacteria	p__Bacillota	c__Clostridia	o__Oscillospirales	f__Acutalibacteraceae	g__UBA5905	s__UBA5905 sp900763035	1762195	TRUE
SGB_02029	shared	Rep_839	leviatan	leviatan_segal/sgbs_split/Rep_839.fa	2	1	1	Rep_839	GCA_934645185.1	0.986269	27978	25540.1	TRUE	d__Bacteria;p__Actinomycetota;c__Actinomycetes;o__Actinomycetales;f__Bifidobacteriaceae;g__Bifidobacterium;s__Bifidobacterium hominis	0.98067	FALSE	d__Bacteria	p__Actinomycetota	c__Actinomycetes	o__Actinomycetales	f__Bifidobacteriaceae	g__Bifidobacterium	s__Bifidobacterium hominis	1964097	TRUE
SGB_02030	shared	Rep_3156	leviatan	leviatan_segal/sgbs_split/Rep_3156.fa	2	1	1	Rep_3156	GCA_934644945.1	0.983711	6133.26	4655.34	TRUE	d__Bacteria;p__Bacillota;c__Clostridia;o__Oscillospirales;f__Oscillospiraceae;g__JAZOXB01;s__JAZOXB01 sp900548795	0.997825	FALSE	d__Bacteria	p__Bacillota	c__Clostridia	o__Oscillospirales	f__Oscillospiraceae	g__JAZOXB01	s__JAZOXB01 sp900548795	1841946	TRUE
SGB_02031	shared	GCA_934644905.1	uhgg	Hadza_UHGG/uhgg_split/GCA_934644905.1.fa	2	1	1	Rep_3412	GCA_934644905.1	0.978161	73749	77509.4	TRUE	d__Bacteria;p__Bacillota;c__Clostridia;o__Oscillospirales;f__Acutalibacteraceae;g__Avimonas_A;s__Avimonas_A narfae	0.983979	FALSE	d__Bacteria	p__Bacillota	c__Clostridia	o__Oscillospirales	f__Acutalibacteraceae	g__Avimonas_A	s__Avimonas_A narfae	2342533	TRUE
SGB_02032	shared	GCA_934644585.1	uhgg	Hadza_UHGG/uhgg_split/GCA_934644585.1.fa	2	1	1	Rep_734	GCA_934644585.1	0.983294	13031.8	16092.6	TRUE	d__Bacteria;p__Verrucomicrobiota;c__Lentisphaeria;o__Victivallales;f__Victivallaceae;g__Victivallis;s__Victivallis sp900550905	0.988901	FALSE	d__Bacteria	p__Verrucomicrobiota	c__Lentisphaeria	o__Victivallales	f__Victivallaceae	g__Victivallis	s__Victivallis sp900550905	3913982	TRUE
SGB_02033	shared	Rep_3014	leviatan	leviatan_segal/sgbs_split/Rep_3014.fa	2	1	1	Rep_3014	GCA_934643825.1	0.976375	33132.5	28626.2	TRUE	d__Bacteria;p__Bacillota;c__Clostridia;o__Christensenellales;f__Aristaeellaceae;g__Ventricola;s__Ventricola sp934643825	0.976375	FALSE	d__Bacteria	p__Bacillota	c__Clostridia	o__Christensenellales	f__Aristaeellaceae	g__Ventricola	s__Ventricola sp934643825	2557117	TRUE
SGB_02034	shared	Rep_646	leviatan	leviatan_segal/sgbs_split/Rep_646.fa	2	1	1	Rep_646	GCA_934643455.1	0.985853	2798	2301.58	TRUE	d__Bacteria;p__Elusimicrobiota;c__Elusimicrobia;o__Elusimicrobiales;f__Elusimicrobiaceae;g__Proelusimicrobium;s__Proelusimicrobium excrementi	0.988356	FALSE	d__Bacteria	p__Elusimicrobiota	c__Elusimicrobia	o__Elusimicrobiales	f__Elusimicrobiaceae	g__Proelusimicrobium	s__Proelusimicrobium excrementi	1486094	TRUE
SGB_02035	shared	GCA_934643325.1	uhgg	Hadza_UHGG/uhgg_split/GCA_934643325.1.fa	2	1	1	Rep_3409	GCA_934643325.1	0.988689	30440.4	44312.6	TRUE	d__Bacteria;p__Bacillota;c__Clostridia;o__Oscillospirales;f__Feifaniaceae;g__Galloscillospira;s__Galloscillospira excrementipullorum	0.992044	FALSE	d__Bacteria	p__Bacillota	c__Clostridia	o__Oscillospirales	f__Feifaniaceae	g__Galloscillospira	s__Galloscillospira excrementipullorum	1668608	TRUE
SGB_02036	shared	GCA_934636905.1	uhgg	Hadza_UHGG/uhgg_split/GCA_934636905.1.fa	2	1	1	Rep_3241	GCA_934636905.1	0.981497	53966.2	62942.4	TRUE	d__Bacteria;p__Bacillota;c__Clostridia;o__Oscillospirales;f__Oscillospiraceae;g__Oscillibacter;s__Oscillibacter sp934636905	1	FALSE	d__Bacteria	p__Bacillota	c__Clostridia	o__Oscillospirales	f__Oscillospiraceae	g__Oscillibacter	s__Oscillibacter sp934636905	1677589	TRUE
SGB_02037	shared	GCA_934636855.1	uhgg	Hadza_UHGG/uhgg_split/GCA_934636855.1.fa	2	1	1	Rep_640	GCA_934636855.1	0.988719	10373.7	12121.3	TRUE	d__Bacteria;p__Elusimicrobiota;c__Elusimicrobia;o__Elusimicrobiales;f__Elusimicrobiaceae;g__Avelusimicrobium;s__Avelusimicrobium faecis	0.98759	FALSE	d__Bacteria	p__Elusimicrobiota	c__Elusimicrobia	o__Elusimicrobiales	f__Elusimicrobiaceae	g__Avelusimicrobium	s__Avelusimicrobium faecis	1402630	TRUE
SGB_02038	shared	GCA_934636325.1	uhgg	Hadza_UHGG/uhgg_split/GCA_934636325.1.fa	2	1	1	Rep_3419	GCA_934636325.1	0.973644	71338.5	84751.9	TRUE	d__Bacteria;p__Bacillota;c__Clostridia;o__Oscillospirales;f__Butyricicoccaceae;g__RGIG1902;s__RGIG1902 sp934636325	1	FALSE	d__Bacteria	p__Bacillota	c__Clostridia	o__Oscillospirales	f__Butyricicoccaceae	g__RGIG1902	s__RGIG1902 sp934636325	1731921	TRUE
SGB_02039	shared	Rep_645	leviatan	leviatan_segal/sgbs_split/Rep_645.fa	2	1	1	Rep_645	GCA_934636195.1	0.984049	51595.7	19064.3	TRUE	d__Bacteria;p__Elusimicrobiota;c__Elusimicrobia;o__Elusimicrobiales;f__Elusimicrobiaceae;g__Avelusimicrobium;s__Avelusimicrobium faecicola	0.984975	FALSE	d__Bacteria	p__Elusimicrobiota	c__Elusimicrobia	o__Elusimicrobiales	f__Elusimicrobiaceae	g__Avelusimicrobium	s__Avelusimicrobium faecicola	1494688	TRUE
SGB_02040	shared	GCA_934636145.1	uhgg	Hadza_UHGG/uhgg_split/GCA_934636145.1.fa	2	1	1	Rep_274	GCA_934636145.1	0.970797	143474	163183	TRUE	d__Bacteria;p__Bacteroidota;c__Bacteroidia;o__Bacteroidales;f__Muribaculaceae;g__Sodaliphilus;s__Sodaliphilus sp004557565	0.969687	FALSE	d__Bacteria	p__Bacteroidota	c__Bacteroidia	o__Bacteroidales	f__Muribaculaceae	g__Sodaliphilus	s__Sodaliphilus sp004557565	3026257	TRUE
SGB_02041	shared	GCA_934635065.1	uhgg	Hadza_UHGG/uhgg_split/GCA_934635065.1.fa	2	1	1	Rep_2755	GCA_934635065.1	0.986325	40399.8	41991.6	TRUE	d__Bacteria;p__Verrucomicrobiota;c__Lentisphaeria;o__Oligosphaerales;f__Oligosphaeraceae;g__UBA1724;s__UBA1724 sp900548225	0.984982	FALSE	d__Bacteria	p__Verrucomicrobiota	c__Lentisphaeria	o__Oligosphaerales	f__Oligosphaeraceae	g__UBA1724	s__UBA1724 sp900548225	2211726	TRUE
SGB_02042	shared	Rep_741	leviatan	leviatan_segal/sgbs_split/Rep_741.fa	2	1	1	Rep_741	GCA_934633855.1	0.986674	26707.1	24146.3	TRUE	d__Bacteria;p__Verrucomicrobiota;c__Lentisphaeria;o__Victivallales;f__UBA1829;g__UBA1829;s__UBA1829 sp900549045	0.98482	FALSE	d__Bacteria	p__Verrucomicrobiota	c__Lentisphaeria	o__Victivallales	f__UBA1829	g__UBA1829	s__UBA1829 sp900549045	3384479	TRUE
SGB_02043	shared	Rep_3015	leviatan	leviatan_segal/sgbs_split/Rep_3015.fa	2	1	1	Rep_3015	GCA_934632285.1	0.981618	280159	180630	TRUE	d__Bacteria;p__Bacillota;c__Clostridia;o__Christensenellales;f__Aristaeellaceae;g__Ventricola;s__Ventricola sp900542445	0.986289	FALSE	d__Bacteria	p__Bacillota	c__Clostridia	o__Christensenellales	f__Aristaeellaceae	g__Ventricola	s__Ventricola sp900542445	2547071	TRUE
SGB_02044	shared	GCA_934632255.1	uhgg	Hadza_UHGG/uhgg_split/GCA_934632255.1.fa	2	1	1	Rep_742	GCA_934632255.1	0.98602	21876.1	25317.2	TRUE	d__Bacteria;p__Verrucomicrobiota;c__Lentisphaeria;o__Victivallales;f__UBA1829;g__UBA1829;s__UBA1829 sp900549415	0.989003	FALSE	d__Bacteria	p__Verrucomicrobiota	c__Lentisphaeria	o__Victivallales	f__UBA1829	g__UBA1829	s__UBA1829 sp900549415	3718206	TRUE
SGB_02045	shared	GCA_934632195.1	uhgg	Hadza_UHGG/uhgg_split/GCA_934632195.1.fa	2	1	1	Rep_731	GCA_934632195.1	0.988436	91623	93784.3	TRUE	d__Bacteria;p__Verrucomicrobiota;c__Lentisphaeria;o__Victivallales;f__Victivallaceae;g__Victivallis;s__Victivallis vadensis	0.989315	FALSE	d__Bacteria	p__Verrucomicrobiota	c__Lentisphaeria	o__Victivallales	f__Victivallaceae	g__Victivallis	s__Victivallis vadensis	5186897	TRUE
SGB_02046	shared	Rep_3026	leviatan	leviatan_segal/sgbs_split/Rep_3026.fa	2	1	1	Rep_3026	GCA_934630865.1	0.971732	39465.1	26949.5	TRUE	d__Bacteria;p__Bacillota;c__Clostridia;o__Christensenellales;f__Aristaeellaceae;g__Limiplasma;s__Limiplasma sp004556545	0.976162	FALSE	d__Bacteria	p__Bacillota	c__Clostridia	o__Christensenellales	f__Aristaeellaceae	g__Limiplasma	s__Limiplasma sp004556545	3315094	TRUE
SGB_02047	shared	GCA_934630835.1	uhgg	Hadza_UHGG/uhgg_split/GCA_934630835.1.fa	2	1	1	Rep_3155	GCA_934630835.1	0.984047	38690	40664.6	TRUE	d__Bacteria;p__Bacillota;c__Clostridia;o__Oscillospirales;f__Oscillospiraceae;g__JAZOXB01;s__JAZOXB01 sp900546415	0.982154	FALSE	d__Bacteria	p__Bacillota	c__Clostridia	o__Oscillospirales	f__Oscillospiraceae	g__JAZOXB01	s__JAZOXB01 sp900546415	1857939	TRUE
SGB_02048	shared	Rep_3147	leviatan	leviatan_segal/sgbs_split/Rep_3147.fa	2	1	1	Rep_3147	GCA_934630805.1	0.974189	204134	187090	TRUE	d__Bacteria;p__Bacillota;c__Clostridia;o__Oscillospirales;f__Oscillospiraceae;g__CAG-170;s__CAG-170 sp000436735	0.986662	FALSE	d__Bacteria	p__Bacillota	c__Clostridia	o__Oscillospirales	f__Oscillospiraceae	g__CAG-170	s__CAG-170 sp000436735	2100523	TRUE
SGB_02049	shared	GCA_934630795.1	uhgg	Hadza_UHGG/uhgg_split/GCA_934630795.1.fa	2	1	1	Rep_2789	GCA_934630795.1	0.971949	4706.26	5932.68	TRUE	d__Bacteria;p__Actinomycetota;c__Coriobacteriia;o__Coriobacteriales;f__Coriobacteriaceae;g__Collinsella;s__Collinsella aerofaciens_H	0.975794	FALSE	d__Bacteria	p__Actinomycetota	c__Coriobacteriia	o__Coriobacteriales	f__Coriobacteriaceae	g__Collinsella	s__Collinsella aerofaciens_H	2526324	TRUE
SGB_02050	shared	GCA_934630735.1	uhgg	Hadza_UHGG/uhgg_split/GCA_934630735.1.fa	2	1	1	Rep_2845	GCA_934630735.1		2058.54	3973.43	TRUE	d__Bacteria;p__Actinomycetota;c__Coriobacteriia;o__Coriobacteriales;f__Coriobacteriaceae;g__Collinsella;s__Collinsella sp934630735	1	TRUE	d__Bacteria	p__Actinomycetota	c__Coriobacteriia	o__Coriobacteriales	f__Coriobacteriaceae	g__Collinsella	s__Collinsella sp934630735	2203187	TRUE
SGB_02051	shared	GCA_934630715.1	uhgg	Hadza_UHGG/uhgg_split/GCA_934630715.1.fa	2	1	1	Rep_2849	GCA_934630715.1	0.959413	6844.48	8971.62	TRUE	d__Bacteria;p__Actinomycetota;c__Coriobacteriia;o__Coriobacteriales;f__Coriobacteriaceae;g__Collinsella;s__Collinsella aerofaciens_M	0.972191	TRUE	d__Bacteria	p__Actinomycetota	c__Coriobacteriia	o__Coriobacteriales	f__Coriobacteriaceae	g__Collinsella	s__Collinsella aerofaciens_M	2000260	TRUE
SGB_02052	shared	GCA_934630705.1	uhgg	Hadza_UHGG/uhgg_split/GCA_934630705.1.fa	2	1	1	Rep_3021	GCA_934630705.1	0.985561	48816.9	49952.9	TRUE	d__Bacteria;p__Bacillota;c__Clostridia;o__Christensenellales;f__Aristaeellaceae;g__RUG563;s__RUG563 sp934630705	1	FALSE	d__Bacteria	p__Bacillota	c__Clostridia	o__Christensenellales	f__Aristaeellaceae	g__RUG563	s__RUG563 sp934630705	2688442	TRUE
SGB_02053	shared	Rep_3160	leviatan	leviatan_segal/sgbs_split/Rep_3160.fa	2	1	1	Rep_3160	GCA_934630545.1	0.976966	509010	468221	TRUE	d__Bacteria;p__Bacillota;c__Clostridia;o__Oscillospirales;f__Oscillospiraceae;g__JAZOXB01;s__JAZOXB01 sp040096185	0.983149	FALSE	d__Bacteria	p__Bacillota	c__Clostridia	o__Oscillospirales	f__Oscillospiraceae	g__JAZOXB01	s__JAZOXB01 sp040096185	2376646	TRUE
SGB_02054	shared	GCA_934630515.1	uhgg	Hadza_UHGG/uhgg_split/GCA_934630515.1.fa	2	1	1	Rep_2981	GCA_934630515.1	0.978015	9858.39	13392.8	TRUE	d__Bacteria;p__Bacillota;c__Clostridia;o__Oscillospirales;f__Acutalibacteraceae;g__UBA5905;s__UBA5905 sp934630515	1	FALSE	d__Bacteria	p__Bacillota	c__Clostridia	o__Oscillospirales	f__Acutalibacteraceae	g__UBA5905	s__UBA5905 sp934630515	2822897	TRUE
SGB_02055	shared	GCA_934630495.1	uhgg	Hadza_UHGG/uhgg_split/GCA_934630495.1.fa	2	1	1	Rep_3159	GCA_934630495.1	0.984851	9432.21	10029.3	TRUE	d__Bacteria;p__Bacillota;c__Clostridia;o__Oscillospirales;f__Oscillospiraceae;g__JAZOXB01;s__JAZOXB01 sp934630495	1	FALSE	d__Bacteria	p__Bacillota	c__Clostridia	o__Oscillospirales	f__Oscillospiraceae	g__JAZOXB01	s__JAZOXB01 sp934630495	2129695	TRUE
SGB_02056	shared	Rep_2823	leviatan	leviatan_segal/sgbs_split/Rep_2823.fa	2	1	1	Rep_2823	GCA_934630375.1		2724.13	1711.08	TRUE	d__Bacteria;p__Actinomycetota;c__Coriobacteriia;o__Coriobacteriales;f__Coriobacteriaceae;g__Collinsella;s__Collinsella sp902479135	1	TRUE	d__Bacteria	p__Actinomycetota	c__Coriobacteriia	o__Coriobacteriales	f__Coriobacteriaceae	g__Collinsella	s__Collinsella sp902479135	1830998	TRUE
SGB_02057	shared	Rep_3150	leviatan	leviatan_segal/sgbs_split/Rep_3150.fa	2	1	1	Rep_3150	GCA_934623315.1	0.977296	55802.3	37377.1	TRUE	d__Bacteria;p__Bacillota;c__Clostridia;o__Oscillospirales;f__Oscillospiraceae;g__CAG-170;s__CAG-170 sp934668295	0.975501	FALSE	d__Bacteria	p__Bacillota	c__Clostridia	o__Oscillospirales	f__Oscillospiraceae	g__CAG-170	s__CAG-170 sp934668295	2760359	TRUE
SGB_02058	shared	Rep_3011	leviatan	leviatan_segal/sgbs_split/Rep_3011.fa	2	1	1	Rep_3011	GCA_934621805.1	0.97475	74626.1	71501.2	TRUE	d__Bacteria;p__Bacillota;c__Clostridia;o__Christensenellales;f__Aristaeellaceae;g__RUG11247;s__RUG11247 sp902767315	0.990038	FALSE	d__Bacteria	p__Bacillota	c__Clostridia	o__Christensenellales	f__Aristaeellaceae	g__RUG11247	s__RUG11247 sp902767315	2483190	TRUE
SGB_02059	shared	Rep_3032	leviatan	leviatan_segal/sgbs_split/Rep_3032.fa	2	1	1	Rep_3032	GCA_934621505.1	0.987394	28976.3	28193.3	TRUE	d__Bacteria;p__Bacillota;c__Clostridia;o__Christensenellales;f__Aristaeellaceae;g__Limiplasma;s__Limiplasma sp934621505	0.99138	FALSE	d__Bacteria	p__Bacillota	c__Clostridia	o__Christensenellales	f__Aristaeellaceae	g__Limiplasma	s__Limiplasma sp934621505	2104504	TRUE
SGB_02060	shared	Rep_2769	leviatan	leviatan_segal/sgbs_split/Rep_2769.fa	2	1	1	Rep_2769	GCA_934617105.1	0.959971	7810.36	2525.62	TRUE	d__Bacteria;p__Actinomycetota;c__Coriobacteriia;o__Coriobacteriales;f__Atopobiaceae;g__Parolsenella;s__Parolsenella sp900544655	0.998429	FALSE	d__Bacteria	p__Actinomycetota	c__Coriobacteriia	o__Coriobacteriales	f__Atopobiaceae	g__Parolsenella	s__Parolsenella sp900544655	1657937	TRUE
SGB_02061	shared	Rep_2972	leviatan	leviatan_segal/sgbs_split/Rep_2972.fa	2	1	1	Rep_2972	GCA_934615645.1	0.957706	185979	152536	TRUE	d__Bacteria;p__Bacillota;c__Clostridia;o__Oscillospirales;f__Oscillospiraceae;g__SVMC01;s__SVMC01 sp958436045	0.975735	FALSE	d__Bacteria	p__Bacillota	c__Clostridia	o__Oscillospirales	f__Oscillospiraceae	g__SVMC01	s__SVMC01 sp958436045	1746078	TRUE
SGB_02062	shared	GCA_934615635.1	uhgg	Hadza_UHGG/uhgg_split/GCA_934615635.1.fa	2	1	1	Rep_2995	GCA_934615635.1	0.986676	106043	115615	TRUE	d__Bacteria;p__Bacillota;c__Clostridia;o__Oscillospirales;f__Acutalibacteraceae;g__CAKTXU01;s__CAKTXU01 sp934615635	1	FALSE	d__Bacteria	p__Bacillota	c__Clostridia	o__Oscillospirales	f__Acutalibacteraceae	g__CAKTXU01	s__CAKTXU01 sp934615635	2332381	TRUE
SGB_02063	shared	Rep_2929	leviatan	leviatan_segal/sgbs_split/Rep_2929.fa	2	1	1	Rep_2929	GCA_934613705.1	0.989116	8008.3	6336.49	TRUE	d__Bacteria;p__Actinomycetota;c__Coriobacteriia;o__Coriobacteriales;f__Coriobacteriaceae;g__Collinsella;s__Collinsella sp900556495	0.990618	FALSE	d__Bacteria	p__Actinomycetota	c__Coriobacteriia	o__Coriobacteriales	f__Coriobacteriaceae	g__Collinsella	s__Collinsella sp900556495	2140926	TRUE
SGB_02064	shared	GCA_934613485.1	uhgg	Hadza_UHGG/uhgg_split/GCA_934613485.1.fa	2	1	1	Rep_3002	GCA_934613485.1	0.978044	166510	200937	TRUE	d__Bacteria;p__Bacillota;c__Clostridia;o__Christensenellales;f__UBA1750;g__Spyradocola;s__Spyradocola sp905193155	0.986405	FALSE	d__Bacteria	p__Bacillota	c__Clostridia	o__Christensenellales	f__UBA1750	g__Spyradocola	s__Spyradocola sp905193155	2479961	TRUE
SGB_02065	shared	GCA_934613385.1	uhgg	Hadza_UHGG/uhgg_split/GCA_934613385.1.fa	2	1	1	Rep_36	GCA_934613385.1	0.982461	19545.9	20470.7	TRUE	d__Bacteria;p__Verrucomicrobiota;c__Verrucomicrobiia;o__Opitutales;f__Intestinicryptomonadaceae;g__Merdousia;s__Merdousia sp002437405	0.965722	FALSE	d__Bacteria	p__Verrucomicrobiota	c__Verrucomicrobiia	o__Opitutales	f__Intestinicryptomonadaceae	g__Merdousia	s__Merdousia sp002437405	2100619	TRUE
SGB_02066	shared	Rep_1836	leviatan	leviatan_segal/sgbs_split/Rep_1836.fa	2	1	1	Rep_1836	GCA_934613345.1	0.980946	50025.9	46873.1	TRUE	d__Bacteria;p__Actinomycetota;c__Coriobacteriia;o__Coriobacteriales;f__Eggerthellaceae;g__Anaerotardibacter;s__Anaerotardibacter sp000435675	0.97091	FALSE	d__Bacteria	p__Actinomycetota	c__Coriobacteriia	o__Coriobacteriales	f__Eggerthellaceae	g__Anaerotardibacter	s__Anaerotardibacter sp000435675	1776383	TRUE
SGB_02067	shared	Rep_2980	leviatan	leviatan_segal/sgbs_split/Rep_2980.fa	2	1	1	Rep_2980	GCA_934613235.1	0.986984	16549.1	12471.6	TRUE	d__Bacteria;p__Bacillota;c__Clostridia;o__Oscillospirales;f__Acutalibacteraceae;g__UBA5905;s__UBA5905 sp900764115	0.984331	FALSE	d__Bacteria	p__Bacillota	c__Clostridia	o__Oscillospirales	f__Acutalibacteraceae	g__UBA5905	s__UBA5905 sp900764115	2215944	TRUE
SGB_02068	shared	Rep_3197	leviatan	leviatan_segal/sgbs_split/Rep_3197.fa	2	1	1	Rep_3197	GCA_934597385.1	0.964279	51181.5	40092.6	TRUE	d__Bacteria;p__Bacillota;c__Clostridia;o__Oscillospirales;f__Oscillospiraceae;g__Faecousia;s__Faecousia sp900763965	0.987202	FALSE	d__Bacteria	p__Bacillota	c__Clostridia	o__Oscillospirales	f__Oscillospiraceae	g__Faecousia	s__Faecousia sp900763965	2648009	TRUE
SGB_02069	shared	Rep_3235	leviatan	leviatan_segal/sgbs_split/Rep_3235.fa	2	1	1	Rep_3235	GCA_934597345.1	0.985945	37007.4	20993.3	TRUE	d__Bacteria;p__Bacillota;c__Clostridia;o__Oscillospirales;f__Oscillospiraceae;g__Vescimonas;s__Vescimonas sp934597345	0.985945	FALSE	d__Bacteria	p__Bacillota	c__Clostridia	o__Oscillospirales	f__Oscillospiraceae	g__Vescimonas	s__Vescimonas sp934597345	2236147	TRUE
SGB_02070	shared	GCA_934597325.1	uhgg	Hadza_UHGG/uhgg_split/GCA_934597325.1.fa	2	1	1	Rep_3191	GCA_934597325.1	0.969737	138986	148539	TRUE	d__Bacteria;p__Bacillota;c__Clostridia;o__Oscillospirales;f__Oscillospiraceae;g__Faecousia;s__Faecousia sp900540635	0.975768	FALSE	d__Bacteria	p__Bacillota	c__Clostridia	o__Oscillospirales	f__Oscillospiraceae	g__Faecousia	s__Faecousia sp900540635	2605485	TRUE
SGB_02071	shared	Rep_3194	leviatan	leviatan_segal/sgbs_split/Rep_3194.fa	2	1	1	Rep_3194	GCA_934597235.1	0.977357	61719	48061.5	TRUE	d__Bacteria;p__Bacillota;c__Clostridia;o__Oscillospirales;f__Oscillospiraceae;g__Faecousia;s__Faecousia sp900553805	0.980863	FALSE	d__Bacteria	p__Bacillota	c__Clostridia	o__Oscillospirales	f__Oscillospiraceae	g__Faecousia	s__Faecousia sp900553805	2436744	TRUE
SGB_02072	shared	GCA_934597105.1	uhgg	Hadza_UHGG/uhgg_split/GCA_934597105.1.fa	2	1	1	Rep_3121	GCA_934597105.1	0.984051	10880.2	10884.6	TRUE	d__Bacteria;p__Bacillota;c__Clostridia;o__Oscillospirales;f__Oscillospiraceae;g__F23-B02;s__F23-B02 sp004556755	0.978139	FALSE	d__Bacteria	p__Bacillota	c__Clostridia	o__Oscillospirales	f__Oscillospiraceae	g__F23-B02	s__F23-B02 sp004556755	1828939	TRUE
SGB_02073	shared	Rep_3187	leviatan	leviatan_segal/sgbs_split/Rep_3187.fa	2	1	1	Rep_3187	GCA_934597085.1	0.966658	31916.5	13737.3	TRUE	d__Bacteria;p__Bacillota;c__Clostridia;o__Oscillospirales;f__Oscillospiraceae;g__Onthomonas;s__Onthomonas sp900752305	0.976755	FALSE	d__Bacteria	p__Bacillota	c__Clostridia	o__Oscillospirales	f__Oscillospiraceae	g__Onthomonas	s__Onthomonas sp900752305	2309005	TRUE
SGB_02074	shared	GCA_934597065.1	uhgg	Hadza_UHGG/uhgg_split/GCA_934597065.1.fa	2	1	1	Rep_3170	GCA_934597065.1	0.96924	418338	537438	TRUE	d__Bacteria;p__Bacillota;c__Clostridia;o__Oscillospirales;f__Oscillospiraceae;g__Hominicoprocola;s__Hominicoprocola fusiformis	0.978288	FALSE	d__Bacteria	p__Bacillota	c__Clostridia	o__Oscillospirales	f__Oscillospiraceae	g__Hominicoprocola	s__Hominicoprocola fusiformis	2405226	TRUE
SGB_02075	shared	GCA_934591815.1	uhgg	Hadza_UHGG/uhgg_split/GCA_934591815.1.fa	2	1	1	Rep_3220	GCA_934591815.1	0.972591	19987.4	22381.4	TRUE	d__Bacteria;p__Bacillota;c__Clostridia;o__Oscillospirales;f__Oscillospiraceae;g__Vescimonas;s__Vescimonas sp934591815	1	FALSE	d__Bacteria	p__Bacillota	c__Clostridia	o__Oscillospirales	f__Oscillospiraceae	g__Vescimonas	s__Vescimonas sp934591815	2242483	TRUE
SGB_02076	shared	GCA_934591805.1	uhgg	Hadza_UHGG/uhgg_split/GCA_934591805.1.fa	2	1	1	Rep_3112	GCA_934591805.1	0.986302	63177.8	68261.8	TRUE	d__Bacteria;p__Bacillota;c__Clostridia;o__Oscillospirales;f__Oscillospiraceae;g__Limivicinus;s__Limivicinus sp900546515	0.986672	FALSE	d__Bacteria	p__Bacillota	c__Clostridia	o__Oscillospirales	f__Oscillospiraceae	g__Limivicinus	s__Limivicinus sp900546515	2265125	TRUE
SGB_02077	shared	GCA_934591705.1	uhgg	Hadza_UHGG/uhgg_split/GCA_934591705.1.fa	2	1	1	Rep_3239	GCA_934591705.1	0.973688	7385.41	8166.8	TRUE	d__Bacteria;p__Bacillota;c__Clostridia;o__Oscillospirales;f__Oscillospiraceae;g__Vescimonas;s__Vescimonas sp934591705	1	FALSE	d__Bacteria	p__Bacillota	c__Clostridia	o__Oscillospirales	f__Oscillospiraceae	g__Vescimonas	s__Vescimonas sp934591705	1594949	TRUE
SGB_02078	shared	GCA_934590455.1	uhgg	Hadza_UHGG/uhgg_split/GCA_934590455.1.fa	2	1	1	Rep_3227	GCA_934590455.1	0.977535	56825.5	57943.4	TRUE	d__Bacteria;p__Bacillota;c__Clostridia;o__Oscillospirales;f__Oscillospiraceae;g__Vescimonas;s__Vescimonas sp900551995	0.977608	FALSE	d__Bacteria	p__Bacillota	c__Clostridia	o__Oscillospirales	f__Oscillospiraceae	g__Vescimonas	s__Vescimonas sp900551995	1702152	TRUE
SGB_02079	shared	Rep_3131	leviatan	leviatan_segal/sgbs_split/Rep_3131.fa	2	1	1	Rep_3131	GCA_934590355.1	0.994054	5306.54	2703.61	TRUE	d__Bacteria;p__Bacillota;c__Clostridia;o__Oscillospirales;f__Oscillospiraceae;g__F23-B02;s__F23-B02 sp900772725	0.997623	FALSE	d__Bacteria	p__Bacillota	c__Clostridia	o__Oscillospirales	f__Oscillospiraceae	g__F23-B02	s__F23-B02 sp900772725	1622277	TRUE
SGB_02080	shared	GCA_934590325.1	uhgg	Hadza_UHGG/uhgg_split/GCA_934590325.1.fa	2	1	1	Rep_3231	GCA_934590325.1	0.979609	24600.3	26815	TRUE	d__Bacteria;p__Bacillota;c__Clostridia;o__Oscillospirales;f__Oscillospiraceae;g__Vescimonas;s__Vescimonas sp934590325	1	FALSE	d__Bacteria	p__Bacillota	c__Clostridia	o__Oscillospirales	f__Oscillospiraceae	g__Vescimonas	s__Vescimonas sp934590325	1997133	TRUE
SGB_02081	shared	Rep_3226	leviatan	leviatan_segal/sgbs_split/Rep_3226.fa	2	1	1	Rep_3226	GCA_934590225.1	0.973126	92041	86789.9	TRUE	d__Bacteria;p__Bacillota;c__Clostridia;o__Oscillospirales;f__Oscillospiraceae;g__Vescimonas;s__Vescimonas sp900554275	0.978997	FALSE	d__Bacteria	p__Bacillota	c__Clostridia	o__Oscillospirales	f__Oscillospiraceae	g__Vescimonas	s__Vescimonas sp900554275	1837293	TRUE
SGB_02082	shared	Rep_3130	leviatan	leviatan_segal/sgbs_split/Rep_3130.fa	2	1	1	Rep_3130	GCA_934590215.1	0.97593	13049.1	11532	TRUE	d__Bacteria;p__Bacillota;c__Clostridia;o__Oscillospirales;f__Oscillospiraceae;g__F23-B02;s__F23-B02 sp900556535	0.97767	FALSE	d__Bacteria	p__Bacillota	c__Clostridia	o__Oscillospirales	f__Oscillospiraceae	g__F23-B02	s__F23-B02 sp900556535	1846632	TRUE
SGB_02083	shared	Rep_3193	leviatan	leviatan_segal/sgbs_split/Rep_3193.fa	2	1	1	Rep_3193	GCA_934590055.1	0.972343	42710.4	40903.3	TRUE	d__Bacteria;p__Bacillota;c__Clostridia;o__Oscillospirales;f__Oscillospiraceae;g__Faecousia;s__Faecousia sp900556935	0.995361	FALSE	d__Bacteria	p__Bacillota	c__Clostridia	o__Oscillospirales	f__Oscillospiraceae	g__Faecousia	s__Faecousia sp900556935	2359681	TRUE
SGB_02084	shared	GCA_934589575.1	uhgg	Hadza_UHGG/uhgg_split/GCA_934589575.1.fa	2	1	1	Rep_3243	GCA_934589575.1	0.977903	245537	267349	TRUE	d__Bacteria;p__Bacillota;c__Clostridia;o__Oscillospirales;f__Oscillospiraceae;g__Oscillibacter;s__Oscillibacter sp900544615	0.983701	FALSE	d__Bacteria	p__Bacillota	c__Clostridia	o__Oscillospirales	f__Oscillospiraceae	g__Oscillibacter	s__Oscillibacter sp900544615	2169226	TRUE
SGB_02085	shared	GCA_934577625.1	uhgg	Hadza_UHGG/uhgg_split/GCA_934577625.1.fa	2	1	1	Rep_3262	GCA_934577625.1	0.977774	273258	274483	TRUE	d__Bacteria;p__Bacillota;c__Clostridia;o__Oscillospirales;f__Oscillospiraceae;g__Evtepia;s__Evtepia sp004556345	0.97579	FALSE	d__Bacteria	p__Bacillota	c__Clostridia	o__Oscillospirales	f__Oscillospiraceae	g__Evtepia	s__Evtepia sp004556345	2166392	TRUE
SGB_02086	shared	GCA_934574645.1	uhgg	Hadza_UHGG/uhgg_split/GCA_934574645.1.fa	2	1	1	Rep_3129	GCA_934574645.1	0.984592	20738	38341.2	TRUE	d__Bacteria;p__Bacillota;c__Clostridia;o__Oscillospirales;f__Oscillospiraceae;g__F23-B02;s__F23-B02 sp004553495	0.979686	FALSE	d__Bacteria	p__Bacillota	c__Clostridia	o__Oscillospirales	f__Oscillospiraceae	g__F23-B02	s__F23-B02 sp004553495	1976217	TRUE
SGB_02087	shared	GCA_934574125.1	uhgg	Hadza_UHGG/uhgg_split/GCA_934574125.1.fa	2	1	1	Rep_3184	GCA_934574125.1	0.977934	83180.6	88451	TRUE	d__Bacteria;p__Bacillota;c__Clostridia;o__Oscillospirales;f__Butyricicoccaceae;g__UBA4644;s__UBA4644 sp900763355	0.972247	FALSE	d__Bacteria	p__Bacillota	c__Clostridia	o__Oscillospirales	f__Butyricicoccaceae	g__UBA4644	s__UBA4644 sp900763355	2014864	TRUE
SGB_02088	shared	GCA_934574065.1	uhgg	Hadza_UHGG/uhgg_split/GCA_934574065.1.fa	2	1	1	Rep_3203	GCA_934574065.1	0.97271	143172	146206	TRUE	d__Bacteria;p__Bacillota;c__Clostridia;o__Oscillospirales;f__Oscillospiraceae;g__Faecousia;s__Faecousia sp900544405	0.971332	FALSE	d__Bacteria	p__Bacillota	c__Clostridia	o__Oscillospirales	f__Oscillospiraceae	g__Faecousia	s__Faecousia sp900544405	2211841	TRUE
SGB_02089	shared	GCA_934573885.1	uhgg	Hadza_UHGG/uhgg_split/GCA_934573885.1.fa	2	1	1	Rep_3201	GCA_934573885.1	0.980599	47439.8	53325.3	TRUE	d__Bacteria;p__Bacillota;c__Clostridia;o__Oscillospirales;f__Oscillospiraceae;g__Faecousia;s__Faecousia sp900752285	0.982966	FALSE	d__Bacteria	p__Bacillota	c__Clostridia	o__Oscillospirales	f__Oscillospiraceae	g__Faecousia	s__Faecousia sp900752285	2364590	TRUE
SGB_02090	shared	GCA_934573735.1	uhgg	Hadza_UHGG/uhgg_split/GCA_934573735.1.fa	2	1	1	Rep_3120	GCA_934573735.1	0.972139	7974.29	15120.5	TRUE	d__Bacteria;p__Bacillota;c__Clostridia;o__Oscillospirales;f__Oscillospiraceae;g__Limivicinus;s__Limivicinus sp934573735	1	FALSE	d__Bacteria	p__Bacillota	c__Clostridia	o__Oscillospirales	f__Oscillospiraceae	g__Limivicinus	s__Limivicinus sp934573735	2135102	TRUE
SGB_02091	shared	GCA_934572795.1	uhgg	Hadza_UHGG/uhgg_split/GCA_934572795.1.fa	2	1	1	Rep_3202	GCA_934572795.1	0.987708	24743.9	26989.7	TRUE	d__Bacteria;p__Bacillota;c__Clostridia;o__Oscillospirales;f__Oscillospiraceae;g__Faecousia;s__Faecousia sp900762935	0.987183	FALSE	d__Bacteria	p__Bacillota	c__Clostridia	o__Oscillospirales	f__Oscillospiraceae	g__Faecousia	s__Faecousia sp900762935	2183634	TRUE
SGB_02092	shared	Rep_3192	leviatan	leviatan_segal/sgbs_split/Rep_3192.fa	2	1	1	Rep_3192	GCA_934572775.1	0.969544	50993.4	47770.9	TRUE	d__Bacteria;p__Bacillota;c__Clostridia;o__Oscillospirales;f__Oscillospiraceae;g__Faecousia;s__Faecousia sp018918045	0.972344	FALSE	d__Bacteria	p__Bacillota	c__Clostridia	o__Oscillospirales	f__Oscillospiraceae	g__Faecousia	s__Faecousia sp018918045	2268029	TRUE
SGB_02093	shared	Rep_3174	leviatan	leviatan_segal/sgbs_split/Rep_3174.fa	2	1	1	Rep_3174	GCA_934572545.1	0.971789	20783.4	20207.6	TRUE	d__Bacteria;p__Bacillota;c__Clostridia;o__Oscillospirales;f__Oscillospiraceae;g__Hominicoprocola;s__Hominicoprocola sp900763705	0.9885	FALSE	d__Bacteria	p__Bacillota	c__Clostridia	o__Oscillospirales	f__Oscillospiraceae	g__Hominicoprocola	s__Hominicoprocola sp900763705	1610838	TRUE
SGB_02094	shared	Rep_3175	leviatan	leviatan_segal/sgbs_split/Rep_3175.fa	2	1	1	Rep_3175	GCA_934572465.1	0.98839	23016.8	15541.2	TRUE	d__Bacteria;p__Bacillota;c__Clostridia;o__Oscillospirales;f__Oscillospiraceae;g__Hominicoprocola;s__Hominicoprocola sp934572465	0.98839	FALSE	d__Bacteria	p__Bacillota	c__Clostridia	o__Oscillospirales	f__Oscillospiraceae	g__Hominicoprocola	s__Hominicoprocola sp934572465	2112371	TRUE
SGB_02095	shared	Rep_3224	leviatan	leviatan_segal/sgbs_split/Rep_3224.fa	2	1	1	Rep_3224	GCA_934572435.1	0.983856	51880.7	49700.6	TRUE	d__Bacteria;p__Bacillota;c__Clostridia;o__Oscillospirales;f__Oscillospiraceae;g__Vescimonas;s__Vescimonas sp900551355	0.983305	FALSE	d__Bacteria	p__Bacillota	c__Clostridia	o__Oscillospirales	f__Oscillospiraceae	g__Vescimonas	s__Vescimonas sp900551355	2155758	TRUE
SGB_02096	shared	Rep_3113	leviatan	leviatan_segal/sgbs_split/Rep_3113.fa	2	1	1	Rep_3113	GCA_934572335.1	0.975925	53818.6	36159.7	TRUE	d__Bacteria;p__Bacillota;c__Clostridia;o__Oscillospirales;f__Oscillospiraceae;g__Limivicinus;s__Limivicinus sp934572335	0.975925	FALSE	d__Bacteria	p__Bacillota	c__Clostridia	o__Oscillospirales	f__Oscillospiraceae	g__Limivicinus	s__Limivicinus sp934572335	2126254	TRUE
SGB_02097	shared	GCA_934569015.1	uhgg	Hadza_UHGG/uhgg_split/GCA_934569015.1.fa	2	1	1	Rep_3298	GCA_934569015.1	0.989763	26225	27476.4	TRUE	d__Bacteria;p__Bacillota;c__Clostridia;o__Oscillospirales;f__Oscillospiraceae;g__Limivicinus;s__Limivicinus sp900549485	0.990033	FALSE	d__Bacteria	p__Bacillota	c__Clostridia	o__Oscillospirales	f__Oscillospiraceae	g__Limivicinus	s__Limivicinus sp900549485	2188417	TRUE
SGB_02098	shared	Rep_3188	leviatan	leviatan_segal/sgbs_split/Rep_3188.fa	2	1	1	Rep_3188	GCA_934565425.1	0.966323	14638.1	7828.16	TRUE	d__Bacteria;p__Bacillota;c__Clostridia;o__Oscillospirales;f__Oscillospiraceae;g__Onthomonas;s__Onthomonas sp934565425	0.967175	FALSE	d__Bacteria	p__Bacillota	c__Clostridia	o__Oscillospirales	f__Oscillospiraceae	g__Onthomonas	s__Onthomonas sp934565425	1626957	TRUE
SGB_02099	shared	Rep_3237	leviatan	leviatan_segal/sgbs_split/Rep_3237.fa	2	1	1	Rep_3237	GCA_934565285.1	0.978975	78191.2	78172.8	TRUE	d__Bacteria;p__Bacillota;c__Clostridia;o__Oscillospirales;f__Oscillospiraceae;g__Vescimonas;s__Vescimonas sp900757415	0.972587	FALSE	d__Bacteria	p__Bacillota	c__Clostridia	o__Oscillospirales	f__Oscillospiraceae	g__Vescimonas	s__Vescimonas sp900757415	1788607	TRUE
SGB_02100	shared	GCA_934563995.1	uhgg	Hadza_UHGG/uhgg_split/GCA_934563995.1.fa	2	1	1	Rep_3195	GCA_934563995.1	0.960818	25740.4	31318	TRUE	d__Bacteria;p__Bacillota;c__Clostridia;o__Oscillospirales;f__Oscillospiraceae;g__Faecousia;s__Faecousia sp900549495	0.955838	FALSE	d__Bacteria	p__Bacillota	c__Clostridia	o__Oscillospirales	f__Oscillospiraceae	g__Faecousia	s__Faecousia sp900549495	2390694	TRUE
SGB_02101	shared	GCA_934561505.1	uhgg	Hadza_UHGG/uhgg_split/GCA_934561505.1.fa	2	1	1	Rep_2681	GCA_934561505.1	0.98856	62390.3	63442.6	TRUE	d__Bacteria;p__Bacillota;c__Clostridia;o__Oscillospirales;f__CAG-272;g__UMGS1225;s__UMGS1225 sp900549725	0.989027	FALSE	d__Bacteria	p__Bacillota	c__Clostridia	o__Oscillospirales	f__CAG-272	g__UMGS1225	s__UMGS1225 sp900549725	1943778	TRUE
SGB_02102	shared	Rep_3073	leviatan	leviatan_segal/sgbs_split/Rep_3073.fa	2	1	1	Rep_3073	GCA_934561115.1	0.956826	17534.5	17375.1	TRUE	d__Bacteria;p__Bacillota;c__Clostridia;o__Oscillospirales;f__Ruminococcaceae;g__Faecalibacterium;s__Faecalibacterium sp934561115	0.958749	FALSE	d__Bacteria	p__Bacillota	c__Clostridia	o__Oscillospirales	f__Ruminococcaceae	g__Faecalibacterium	s__Faecalibacterium sp934561115	1940075	TRUE
SGB_02103	shared	GCA_934561105.1	uhgg	Hadza_UHGG/uhgg_split/GCA_934561105.1.fa	2	1	1	Rep_3062	GCA_934561105.1	0.980777	43341.5	227609	TRUE	d__Bacteria;p__Bacillota;c__Clostridia;o__Oscillospirales;f__Ruminococcaceae;g__SFJ001;s__SFJ001 sp934513685	0.981476	FALSE	d__Bacteria	p__Bacillota	c__Clostridia	o__Oscillospirales	f__Ruminococcaceae	g__SFJ001	s__SFJ001 sp934513685	2364731	TRUE
SGB_02104	shared	Rep_3103	leviatan	leviatan_segal/sgbs_split/Rep_3103.fa	2	1	1	Rep_3103	GCA_934553235.1	0.983471	70673.6	70146.1	TRUE	d__Bacteria;p__Bacillota;c__Clostridia;o__Oscillospirales;f__Ruminococcaceae;g__Angelakisella;s__Angelakisella sp004557855	0.981525	FALSE	d__Bacteria	p__Bacillota	c__Clostridia	o__Oscillospirales	f__Ruminococcaceae	g__Angelakisella	s__Angelakisella sp004557855	1846702	TRUE
SGB_02105	shared	GCA_934546665.1	uhgg	Hadza_UHGG/uhgg_split/GCA_934546665.1.fa	2	1	1	Rep_3109	GCA_934546665.1	0.966619	33870.2	68736.4	TRUE	d__Bacteria;p__Bacillota;c__Clostridia;o__Oscillospirales;f__Oscillospiraceae;g__HGM13006;s__HGM13006 sp900756575	0.966619	FALSE	d__Bacteria	p__Bacillota	c__Clostridia	o__Oscillospirales	f__Oscillospiraceae	g__HGM13006	s__HGM13006 sp900756575	2987910	TRUE
SGB_02106	shared	Rep_3083	leviatan	leviatan_segal/sgbs_split/Rep_3083.fa	2	1	1	Rep_3083	GCA_934541075.1	0.976318	434397	375299	TRUE	d__Bacteria;p__Bacillota;c__Clostridia;o__Oscillospirales;f__Ruminococcaceae;g__Faecalibacterium;s__Faecalibacterium sp900539945	0.985031	FALSE	d__Bacteria	p__Bacillota	c__Clostridia	o__Oscillospirales	f__Ruminococcaceae	g__Faecalibacterium	s__Faecalibacterium sp900539945	2322074	TRUE
SGB_02107	shared	Rep_3593	leviatan	leviatan_segal/sgbs_split/Rep_3593.fa	2	1	1	Rep_3593	GCA_934539605.1	0.967586	36669.2	34513.2	TRUE	d__Bacteria;p__Bacillota;c__Clostridia;o__Oscillospirales;f__Acutalibacteraceae;g__UMGS1224;s__UMGS1224 sp900549775	0.976451	FALSE	d__Bacteria	p__Bacillota	c__Clostridia	o__Oscillospirales	f__Acutalibacteraceae	g__UMGS1224	s__UMGS1224 sp900549775	1099666	TRUE
SGB_02108	shared	GCA_934539585.1	uhgg	Hadza_UHGG/uhgg_split/GCA_934539585.1.fa	2	1	1	Rep_3397	GCA_934539585.1	0.988034	39332.3	41459.9	TRUE	d__Bacteria;p__Bacillota;c__Clostridia;o__Oscillospirales;f__Ruminococcaceae;g__Merdivicinus;s__Merdivicinus sp934539585	1	FALSE	d__Bacteria	p__Bacillota	c__Clostridia	o__Oscillospirales	f__Ruminococcaceae	g__Merdivicinus	s__Merdivicinus sp934539585	2798867	TRUE
SGB_02109	shared	Rep_3525	leviatan	leviatan_segal/sgbs_split/Rep_3525.fa	2	1	1	Rep_3525	GCA_934539265.1	0.975802	35598	17422.4	TRUE	d__Bacteria;p__Bacillota;c__Clostridia;o__Oscillospirales;f__Acutalibacteraceae;g__Eubacterium_R;s__Eubacterium_R sp900539325	0.975075	FALSE	d__Bacteria	p__Bacillota	c__Clostridia	o__Oscillospirales	f__Acutalibacteraceae	g__Eubacterium_R	s__Eubacterium_R sp900539325	2049799	TRUE
SGB_02110	shared	GCA_934538695.1	uhgg	Hadza_UHGG/uhgg_split/GCA_934538695.1.fa	2	1	1	Rep_3051	GCA_934538695.1	0.973777	66589.1	76085	TRUE	d__Bacteria;p__Bacillota;c__Clostridia;o__Oscillospirales;f__Ruminococcaceae;g__Gemmiger;s__Gemmiger variabilis_B	0.973836	FALSE	d__Bacteria	p__Bacillota	c__Clostridia	o__Oscillospirales	f__Ruminococcaceae	g__Gemmiger	s__Gemmiger variabilis_B	2426779	TRUE
SGB_02111	shared	Rep_3036	leviatan	leviatan_segal/sgbs_split/Rep_3036.fa	2	1	1	Rep_3036	GCA_934538625.1	0.970341	137417	127014	TRUE	d__Bacteria;p__Bacillota;c__Clostridia;o__Oscillospirales;f__Butyricicoccaceae;g__Butyricicoccus_A;s__Butyricicoccus_A intestinisimiae	0.986848	FALSE	d__Bacteria	p__Bacillota	c__Clostridia	o__Oscillospirales	f__Butyricicoccaceae	g__Butyricicoccus_A	s__Butyricicoccus_A intestinisimiae	2280207	TRUE
SGB_02112	shared	Rep_3101	leviatan	leviatan_segal/sgbs_split/Rep_3101.fa	2	1	1	Rep_3101	GCA_934538515.1	0.970944	56635.9	34400.7	TRUE	d__Bacteria;p__Bacillota;c__Clostridia;o__Oscillospirales;f__Ruminococcaceae;g__Angelakisella;s__Angelakisella sp900552845	0.982305	FALSE	d__Bacteria	p__Bacillota	c__Clostridia	o__Oscillospirales	f__Ruminococcaceae	g__Angelakisella	s__Angelakisella sp900552845	1881500	TRUE
SGB_02113	shared	Rep_3526	leviatan	leviatan_segal/sgbs_split/Rep_3526.fa	2	1	1	Rep_3526	GCA_934534185.1	0.968295	8451.45	5503.38	TRUE	d__Bacteria;p__Bacillota;c__Clostridia;o__Oscillospirales;f__Acutalibacteraceae;g__Eubacterium_R;s__Eubacterium_R coprostanoligenes	0.970046	FALSE	d__Bacteria	p__Bacillota	c__Clostridia	o__Oscillospirales	f__Acutalibacteraceae	g__Eubacterium_R	s__Eubacterium_R coprostanoligenes	1819645	TRUE
SGB_02114	shared	GCA_934532995.1	uhgg	Hadza_UHGG/uhgg_split/GCA_934532995.1.fa	2	1	1	Rep_3046	GCA_934532995.1	0.972136	142444	156599	TRUE	d__Bacteria;p__Bacillota;c__Clostridia;o__Oscillospirales;f__Ruminococcaceae;g__SFIE01;s__SFIE01 sp004555405	0.973043	FALSE	d__Bacteria	p__Bacillota	c__Clostridia	o__Oscillospirales	f__Ruminococcaceae	g__SFIE01	s__SFIE01 sp004555405	2293042	TRUE
SGB_02115	shared	Rep_3421	leviatan	leviatan_segal/sgbs_split/Rep_3421.fa	2	1	1	Rep_3421	GCA_934526065.1	0.974894	179700	178707	TRUE	d__Bacteria;p__Bacillota;c__Clostridia;o__Oscillospirales;f__Ruminococcaceae;g__RGIG3102;s__RGIG3102 sp934526065	0.975462	FALSE	d__Bacteria	p__Bacillota	c__Clostridia	o__Oscillospirales	f__Ruminococcaceae	g__RGIG3102	s__RGIG3102 sp934526065	1738691	TRUE
SGB_02116	shared	GCA_934525985.1	uhgg	Hadza_UHGG/uhgg_split/GCA_934525985.1.fa	2	1	1	Rep_3089	GCA_934525985.1	0.955112	15355.5	17131.1	TRUE	d__Bacteria;p__Bacillota;c__Clostridia;o__Oscillospirales;f__Ruminococcaceae;g__Faecalibacterium;s__Faecalibacterium prausnitzii_M	0.964072	FALSE	d__Bacteria	p__Bacillota	c__Clostridia	o__Oscillospirales	f__Ruminococcaceae	g__Faecalibacterium	s__Faecalibacterium prausnitzii_M	2275182	TRUE
SGB_02117	shared	Rep_3079	leviatan	leviatan_segal/sgbs_split/Rep_3079.fa	2	1	1	Rep_3079	GCA_934525485.1		65827.2	22351.4	TRUE	d__Bacteria;p__Bacillota;c__Clostridia;o__Oscillospirales;f__Ruminococcaceae;g__Faecalibacterium;s__Faecalibacterium tardum	0.971921	FALSE	d__Bacteria	p__Bacillota	c__Clostridia	o__Oscillospirales	f__Ruminococcaceae	g__Faecalibacterium	s__Faecalibacterium tardum	2961926	TRUE
SGB_02118	shared	GCA_934525415.1	uhgg	Hadza_UHGG/uhgg_split/GCA_934525415.1.fa	2	1	1	Rep_3339	GCA_934525415.1	0.975037	82023.7	96063.4	TRUE	d__Bacteria;p__Bacillota;c__Clostridia;o__Oscillospirales;f__Ruminococcaceae;g__Ruminococcus_F;s__Ruminococcus_F champanellensis	0.981765	FALSE	d__Bacteria	p__Bacillota	c__Clostridia	o__Oscillospirales	f__Ruminococcaceae	g__Ruminococcus_F	s__Ruminococcus_F champanellensis	2135656	TRUE
SGB_02119	shared	Rep_3080	leviatan	leviatan_segal/sgbs_split/Rep_3080.fa	2	1	1	Rep_3080	GCA_934525405.1	0.950409	29940.7	18028.3	TRUE	d__Bacteria;p__Bacillota;c__Clostridia;o__Oscillospirales;f__Ruminococcaceae;g__Faecalibacterium;s__Faecalibacterium tardum	0.957951	FALSE	d__Bacteria	p__Bacillota	c__Clostridia	o__Oscillospirales	f__Ruminococcaceae	g__Faecalibacterium	s__Faecalibacterium tardum	2288761	TRUE
SGB_02120	shared	GCA_934525215.1	uhgg	Hadza_UHGG/uhgg_split/GCA_934525215.1.fa	2	1	1	Rep_3531	GCA_934525215.1	0.989869	3240.33	3575.85	TRUE	d__Bacteria;p__Bacillota;c__Clostridia;o__Oscillospirales;f__Acutalibacteraceae;g__Eubacterium_R;s__Eubacterium_R sp900764665	0.993114	FALSE	d__Bacteria	p__Bacillota	c__Clostridia	o__Oscillospirales	f__Acutalibacteraceae	g__Eubacterium_R	s__Eubacterium_R sp900764665	1831214	TRUE
SGB_02121	shared	Rep_3041	leviatan	leviatan_segal/sgbs_split/Rep_3041.fa	2	1	1	Rep_3041	GCA_934525165.1	0.970711	299817	290488	TRUE	d__Bacteria;p__Bacillota;c__Clostridia;o__Oscillospirales;f__Butyricicoccaceae;g__Agathobaculum;s__Agathobaculum hominis	0.984744	FALSE	d__Bacteria	p__Bacillota	c__Clostridia	o__Oscillospirales	f__Butyricicoccaceae	g__Agathobaculum	s__Agathobaculum hominis	2935887	TRUE
SGB_02122	shared	Rep_3509	leviatan	leviatan_segal/sgbs_split/Rep_3509.fa	2	1	1	Rep_3509	GCA_934518655.1	0.978287	63008.2	57717.6	TRUE	d__Bacteria;p__Bacillota;c__Clostridia;o__Oscillospirales;f__Acutalibacteraceae;g__Eubacterium_R;s__Eubacterium_R sp000433975	0.977142	FALSE	d__Bacteria	p__Bacillota	c__Clostridia	o__Oscillospirales	f__Acutalibacteraceae	g__Eubacterium_R	s__Eubacterium_R sp000433975	1929250	TRUE
SGB_02123	shared	GCA_934518525.1	uhgg	Hadza_UHGG/uhgg_split/GCA_934518525.1.fa	2	1	1	Rep_2974	GCA_934518525.1	0.988163	40671.8	40689.6	TRUE	d__Bacteria;p__Bacillota;c__Clostridia;o__Oscillospirales;f__QAMX01;g__QAMX01;s__QAMX01 sp004555605	0.989627	FALSE	d__Bacteria	p__Bacillota	c__Clostridia	o__Oscillospirales	f__QAMX01	g__QAMX01	s__QAMX01 sp004555605	2337405	TRUE
SGB_02124	shared	Rep_3040	leviatan	leviatan_segal/sgbs_split/Rep_3040.fa	2	1	1	Rep_3040	GCA_934518505.1	0.978352	104334	101130	TRUE	d__Bacteria;p__Bacillota;c__Clostridia;o__Oscillospirales;f__Butyricicoccaceae;g__Agathobaculum;s__Agathobaculum sp900544475	0.978436	FALSE	d__Bacteria	p__Bacillota	c__Clostridia	o__Oscillospirales	f__Butyricicoccaceae	g__Agathobaculum	s__Agathobaculum sp900544475	2249785	TRUE
SGB_02125	shared	Rep_3521	leviatan	leviatan_segal/sgbs_split/Rep_3521.fa	2	1	1	Rep_3521	GCA_934513575.1	0.983312	14300.9	13643.9	TRUE	d__Bacteria;p__Bacillota;c__Clostridia;o__Oscillospirales;f__Acutalibacteraceae;g__Eubacterium_R;s__Eubacterium_R sp900540235	0.998173	FALSE	d__Bacteria	p__Bacillota	c__Clostridia	o__Oscillospirales	f__Acutalibacteraceae	g__Eubacterium_R	s__Eubacterium_R sp900540235	2117838	TRUE
SGB_02126	shared	GCA_934511715.1	uhgg	Hadza_UHGG/uhgg_split/GCA_934511715.1.fa	2	1	1	Rep_3520	GCA_934511715.1	0.97824	20898.8	22145.6	TRUE	d__Bacteria;p__Bacillota;c__Clostridia;o__Oscillospirales;f__Acutalibacteraceae;g__Eubacterium_R;s__Eubacterium_R sp900548085	0.977973	FALSE	d__Bacteria	p__Bacillota	c__Clostridia	o__Oscillospirales	f__Acutalibacteraceae	g__Eubacterium_R	s__Eubacterium_R sp900548085	1900274	TRUE
SGB_02127	shared	GCA_934504475.1	uhgg	Hadza_UHGG/uhgg_split/GCA_934504475.1.fa	2	1	1	Rep_3052	GCA_934504475.1	0.983965	55441.8	66201.6	TRUE	d__Bacteria;p__Bacillota;c__Clostridia;o__Oscillospirales;f__Ruminococcaceae;g__Gemmiger;s__Gemmiger sp900554145	0.987163	FALSE	d__Bacteria	p__Bacillota	c__Clostridia	o__Oscillospirales	f__Ruminococcaceae	g__Gemmiger	s__Gemmiger sp900554145	2248894	TRUE
SGB_02128	shared	GCA_934503275.1	uhgg	Hadza_UHGG/uhgg_split/GCA_934503275.1.fa	2	1	1	Rep_3074	GCA_934503275.1	0.968946	21844.3	25067.7	TRUE	d__Bacteria;p__Bacillota;c__Clostridia;o__Oscillospirales;f__Ruminococcaceae;g__Faecalibacterium;s__Faecalibacterium sp934503275	1	FALSE	d__Bacteria	p__Bacillota	c__Clostridia	o__Oscillospirales	f__Ruminococcaceae	g__Faecalibacterium	s__Faecalibacterium sp934503275	2376108	TRUE
SGB_02129	shared	GCA_934501215.1	uhgg	Hadza_UHGG/uhgg_split/GCA_934501215.1.fa	2	1	1	Rep_3048	GCA_934501215.1	0.976393	18672.4	25777.5	TRUE	d__Bacteria;p__Bacillota;c__Clostridia;o__Oscillospirales;f__Ruminococcaceae;g__Gemmiger;s__Gemmiger variabilis_A	0.970047	FALSE	d__Bacteria	p__Bacillota	c__Clostridia	o__Oscillospirales	f__Ruminococcaceae	g__Gemmiger	s__Gemmiger variabilis_A	2241716	TRUE
SGB_02130	shared	GCA_934500995.1	uhgg	Hadza_UHGG/uhgg_split/GCA_934500995.1.fa	2	1	1	Rep_3529	GCA_934500995.1	0.974478	25685.5	58136.8	TRUE	d__Bacteria;p__Bacillota;c__Clostridia;o__Oscillospirales;f__Acutalibacteraceae;g__Eubacterium_R;s__Eubacterium_R sp900542875	0.972907	FALSE	d__Bacteria	p__Bacillota	c__Clostridia	o__Oscillospirales	f__Acutalibacteraceae	g__Eubacterium_R	s__Eubacterium_R sp900542875	1923711	TRUE
SGB_02131	shared	Rep_2507	leviatan	leviatan_segal/sgbs_split/Rep_2507.fa	2	1	1	Rep_2507	GCA_934500875.1	0.985382	15473.2	15071.1	TRUE	d__Bacteria;p__Bacillota;c__Clostridia;o__UMGS1810;f__UMGS1810;g__Qingrenia;s__Qingrenia sp934500875	0.985382	FALSE	d__Bacteria	p__Bacillota	c__Clostridia	o__UMGS1810	f__UMGS1810	g__Qingrenia	s__Qingrenia sp934500875	2274042	TRUE
SGB_02132	shared	Rep_2520	leviatan	leviatan_segal/sgbs_split/Rep_2520.fa	2	1	1	Rep_2520	GCA_934500705.1	0.970175	39612.5	39544	TRUE	d__Bacteria;p__Bacillota;c__Clostridia;o__UMGS1810;f__UMGS1810;g__CAKSIN01;s__CAKSIN01 sp934500705	0.97912	FALSE	d__Bacteria	p__Bacillota	c__Clostridia	o__UMGS1810	f__UMGS1810	g__CAKSIN01	s__CAKSIN01 sp934500705	1829903	TRUE
SGB_02133	shared	GCA_934490165.1	uhgg	Hadza_UHGG/uhgg_split/GCA_934490165.1.fa	2	1	1	Rep_3455	GCA_934490165.1	0.971181	6112.97	8738.15	TRUE	d__Bacteria;p__Bacillota;c__Clostridia;o__Oscillospirales;f__Ruminococcaceae;g__Ruminiclostridium_E;s__Ruminiclostridium_E sp934490165	1	FALSE	d__Bacteria	p__Bacillota	c__Clostridia	o__Oscillospirales	f__Ruminococcaceae	g__Ruminiclostridium_E	s__Ruminiclostridium_E sp934490165	2739459	TRUE
SGB_02134	shared	Rep_3426	leviatan	leviatan_segal/sgbs_split/Rep_3426.fa	2	1	1	Rep_3426	GCA_934489055.1	0.965689	10461.9	4488.99	TRUE	d__Bacteria;p__Bacillota;c__Clostridia;o__UBA1381;f__UBA1381;g__Ornithomonoglobus_A;s__	0.932984	FALSE	d__Bacteria	p__Bacillota	c__Clostridia	o__UBA1381	f__UBA1381	g__Ornithomonoglobus_A		2269013	TRUE
SGB_02135	shared	Rep_3553	leviatan	leviatan_segal/sgbs_split/Rep_3553.fa	2	1	1	Rep_3553	GCA_934488615.1	0.984544	8876.63	4096.28	TRUE	d__Bacteria;p__Bacillota;c__Clostridia;o__Oscillospirales;f__Acutalibacteraceae;g__CAG-488;s__CAG-488 sp934488615	0.984671	FALSE	d__Bacteria	p__Bacillota	c__Clostridia	o__Oscillospirales	f__Acutalibacteraceae	g__CAG-488	s__CAG-488 sp934488615	2003590	TRUE
SGB_02136	shared	Rep_2511	leviatan	leviatan_segal/sgbs_split/Rep_2511.fa	2	1	1	Rep_2511	GCA_934487365.1	0.978793	47578.9	46815.6	TRUE	d__Bacteria;p__Bacillota;c__Clostridia;o__Monoglobales;f__Monoglobaceae;g__UMGS1494;s__UMGS1494 sp900552305	0.980704	FALSE	d__Bacteria	p__Bacillota	c__Clostridia	o__Monoglobales	f__Monoglobaceae	g__UMGS1494	s__UMGS1494 sp900552305	2288225	TRUE
SGB_02137	shared	Rep_2479	leviatan	leviatan_segal/sgbs_split/Rep_2479.fa	2	1	1	Rep_2479	GCA_934487265.1	0.977593	90496.8	37010	TRUE	d__Bacteria;p__Bacillota;c__Clostridia;o__Christensenellales;f__QALW01;g__UMGS1338;s__UMGS1338 sp900550805	0.977749	FALSE	d__Bacteria	p__Bacillota	c__Clostridia	o__Christensenellales	f__QALW01	g__UMGS1338	s__UMGS1338 sp900550805	2064645	TRUE
SGB_02138	shared	GCA_934487215.1	uhgg	Hadza_UHGG/uhgg_split/GCA_934487215.1.fa	2	1	1	Rep_3499	GCA_934487215.1	0.993303	44106.3	46654.8	TRUE	d__Bacteria;p__Bacillota;c__Clostridia;o__Oscillospirales;f__Ruminococcaceae;g__Ruminococcus_C;s__Ruminococcus_C sp900770195	0.989798	FALSE	d__Bacteria	p__Bacillota	c__Clostridia	o__Oscillospirales	f__Ruminococcaceae	g__Ruminococcus_C	s__Ruminococcus_C sp900770195	2089277	TRUE
SGB_02139	shared	GCA_934487205.1	uhgg	Hadza_UHGG/uhgg_split/GCA_934487205.1.fa	2	1	1	Rep_2509	GCA_934487205.1	0.980704	6445.54	8429.47	TRUE	d__Bacteria;p__Bacillota;c__Clostridia;o__UBA1381;f__UBA1381;g__UBA1738;s__UBA1738 sp934487205	1	FALSE	d__Bacteria	p__Bacillota	c__Clostridia	o__UBA1381	f__UBA1381	g__UBA1738	s__UBA1738 sp934487205	2511378	TRUE
SGB_02140	shared	Rep_3536	leviatan	leviatan_segal/sgbs_split/Rep_3536.fa	2	1	1	Rep_3536	GCA_934487195.1	0.980018	11814.2	8163.94	TRUE	d__Bacteria;p__Bacillota;c__Clostridia;o__Oscillospirales;f__Acutalibacteraceae;g__CALACW01;s__CALACW01 sp900543395	0.998755	FALSE	d__Bacteria	p__Bacillota	c__Clostridia	o__Oscillospirales	f__Acutalibacteraceae	g__CALACW01	s__CALACW01 sp900543395	2308820	TRUE
SGB_02141	shared	GCA_934486845.1	uhgg	Hadza_UHGG/uhgg_split/GCA_934486845.1.fa	2	1	1	Rep_3381	GCA_934486845.1	0.980624	58037.3	60763.9	TRUE	d__Bacteria;p__Bacillota;c__Clostridia;o__Oscillospirales;f__Ruminococcaceae;g__Negativibacillus;s__Negativibacillus sp900547015	0.97613	FALSE	d__Bacteria	p__Bacillota	c__Clostridia	o__Oscillospirales	f__Ruminococcaceae	g__Negativibacillus	s__Negativibacillus sp900547015	2018491	TRUE
SGB_02142	shared	Rep_2632	leviatan	leviatan_segal/sgbs_split/Rep_2632.fa	2	1	1	Rep_2632	GCA_934486725.1	0.984723	29911.5	19243	TRUE	d__Bacteria;p__Bacillota;c__Clostridia;o__Oscillospirales;f__CAG-272;g__UMGS902;s__UMGS902 sp900761025	0.986546	FALSE	d__Bacteria	p__Bacillota	c__Clostridia	o__Oscillospirales	f__CAG-272	g__UMGS902	s__UMGS902 sp900761025	2244328	TRUE
SGB_02143	shared	Rep_2504	leviatan	leviatan_segal/sgbs_split/Rep_2504.fa	2	1	1	Rep_2504	GCA_934486655.1	0.977268	9335.95	9106.83	TRUE	d__Bacteria;p__Bacillota;c__Clostridia;o__UMGS1840;f__UMGS1840;g__UMGS1840;s__UMGS1840 sp900555525	0.985369	FALSE	d__Bacteria	p__Bacillota	c__Clostridia	o__UMGS1840	f__UMGS1840	g__UMGS1840	s__UMGS1840 sp900555525	2209821	TRUE
SGB_02144	shared	Rep_2516	leviatan	leviatan_segal/sgbs_split/Rep_2516.fa	2	1	1	Rep_2516	GCA_934486545.1	0.979204	101859	98781.8	TRUE	d__Bacteria;p__Bacillota;c__Clostridia;o__Monoglobales;f__Monoglobaceae;g__UMGS1820;s__UMGS1820 sp900545865	0.983819	FALSE	d__Bacteria	p__Bacillota	c__Clostridia	o__Monoglobales	f__Monoglobaceae	g__UMGS1820	s__UMGS1820 sp900545865	2761562	TRUE
SGB_02145	shared	GCA_934486515.1	uhgg	Hadza_UHGG/uhgg_split/GCA_934486515.1.fa	2	1	1	Rep_2515	GCA_934486515.1	0.976729	26201.7	28799	TRUE	d__Bacteria;p__Bacillota;c__Clostridia;o__Monoglobales;f__Monoglobaceae;g__Ructibacterium;s__Ructibacterium sp905205855	0.975296	FALSE	d__Bacteria	p__Bacillota	c__Clostridia	o__Monoglobales	f__Monoglobaceae	g__Ructibacterium	s__Ructibacterium sp905205855	2528696	TRUE
SGB_02146	shared	GCA_934481435.1	uhgg	Hadza_UHGG/uhgg_split/GCA_934481435.1.fa	2	1	1	Rep_280	GCA_934481435.1	0.994534	338629	360093	TRUE	d__Bacteria;p__Bacteroidota;c__Bacteroidia;o__Bacteroidales;f__Muribaculaceae;g__Limisoma;s__Limisoma sp000437795	0.983099	FALSE	d__Bacteria	p__Bacteroidota	c__Bacteroidia	o__Bacteroidales	f__Muribaculaceae	g__Limisoma	s__Limisoma sp000437795	2552169	TRUE
SGB_02147	shared	Rep_3574	leviatan	leviatan_segal/sgbs_split/Rep_3574.fa	2	1	1	Rep_3574	GCA_934481405.1	0.981761	71212.3	65774.7	TRUE	d__Bacteria;p__Bacillota;c__Clostridia;o__Oscillospirales;f__Acutalibacteraceae;g__UBA737;s__UBA737 sp002431945	0.97388	FALSE	d__Bacteria	p__Bacillota	c__Clostridia	o__Oscillospirales	f__Acutalibacteraceae	g__UBA737	s__UBA737 sp002431945	2022125	TRUE
SGB_02148	shared	Rep_2512	leviatan	leviatan_segal/sgbs_split/Rep_2512.fa	2	1	1	Rep_2512	GCA_934481345.1	0.961259	11630.5	8597.72	TRUE	d__Bacteria;p__Bacillota;c__Clostridia;o__UMGS1810;f__UMGS1810;g__CAKSIN01;s__CAKSIN01 sp934481345	0.963669	FALSE	d__Bacteria	p__Bacillota	c__Clostridia	o__UMGS1810	f__UMGS1810	g__CAKSIN01	s__CAKSIN01 sp934481345	2406003	TRUE
SGB_02149	shared	Rep_3453	leviatan	leviatan_segal/sgbs_split/Rep_3453.fa	2	1	1	Rep_3453	GCA_934481305.1	0.984429	15757.9	15542.2	TRUE	d__Bacteria;p__Bacillota;c__Clostridia;o__Oscillospirales;f__Ruminococcaceae;g__Ruminiclostridium_E;s__Ruminiclostridium_E sp900556525	1	FALSE	d__Bacteria	p__Bacillota	c__Clostridia	o__Oscillospirales	f__Ruminococcaceae	g__Ruminiclostridium_E	s__Ruminiclostridium_E sp900556525	2291201	TRUE
SGB_02150	shared	GCA_934479825.1	uhgg	Hadza_UHGG/uhgg_split/GCA_934479825.1.fa	2	1	1	Rep_2660	GCA_934479825.1	0.989582	11626	12227.7	TRUE	d__Bacteria;p__Bacillota;c__Clostridia;o__Oscillospirales;f__CAG-382;g__UMGS882;s__UMGS882 sp934479825	1	FALSE	d__Bacteria	p__Bacillota	c__Clostridia	o__Oscillospirales	f__CAG-382	g__UMGS882	s__UMGS882 sp934479825	2706717	TRUE
SGB_02151	shared	Rep_3473	leviatan	leviatan_segal/sgbs_split/Rep_3473.fa	2	1	1	Rep_3473	GCA_934478015.1	0.963396	12815.3	4823.22	TRUE	d__Bacteria;p__Bacillota;c__Clostridia;o__Oscillospirales;f__Ruminococcaceae;g__UMGS363;s__UMGS363 sp900543105	0.979136	FALSE	d__Bacteria	p__Bacillota	c__Clostridia	o__Oscillospirales	f__Ruminococcaceae	g__UMGS363	s__UMGS363 sp900543105	3053298	TRUE
SGB_02152	shared	GCA_934477865.1	uhgg	Hadza_UHGG/uhgg_split/GCA_934477865.1.fa	2	1	1	Rep_3476	GCA_934477865.1	0.985576	23701.8	24456.9	TRUE	d__Bacteria;p__Bacillota;c__Clostridia;o__Oscillospirales;f__Ruminococcaceae;g__UMGS1889;s__UMGS1889 sp900556055	0.986366	FALSE	d__Bacteria	p__Bacillota	c__Clostridia	o__Oscillospirales	f__Ruminococcaceae	g__UMGS1889	s__UMGS1889 sp900556055	2611213	TRUE
SGB_02153	shared	GCA_934476685.1	uhgg	Hadza_UHGG/uhgg_split/GCA_934476685.1.fa	2	1	1	Rep_3489	GCA_934476685.1	0.973864	9899.29	10314.6	TRUE	d__Bacteria;p__Bacillota;c__Clostridia;o__Oscillospirales;f__Ruminococcaceae;g__Hominimerdicola;s__Hominimerdicola sp934476685	1	FALSE	d__Bacteria	p__Bacillota	c__Clostridia	o__Oscillospirales	f__Ruminococcaceae	g__Hominimerdicola	s__Hominimerdicola sp934476685	2600774	TRUE
SGB_02154	shared	GCA_934476455.1	uhgg	Hadza_UHGG/uhgg_split/GCA_934476455.1.fa	2	1	1	Rep_3559	GCA_934476455.1	0.967626	7699.8	8640.83	TRUE	d__Bacteria;p__Bacillota;c__Clostridia;o__UMGS1883;f__UMGS1883;g__UMGS1883;s__UMGS1883 sp934476455	1	FALSE	d__Bacteria	p__Bacillota	c__Clostridia	o__UMGS1883	f__UMGS1883	g__UMGS1883	s__UMGS1883 sp934476455	2324933	TRUE
SGB_02155	shared	GCA_934476305.1	uhgg	Hadza_UHGG/uhgg_split/GCA_934476305.1.fa	2	1	1	Rep_2758	GCA_934476305.1	0.984585	94665	99550	TRUE	d__Bacteria;p__Bacillota;c__Clostridia;o__Oscillospirales;f__Ruminococcaceae;g__UMGS1668;s__UMGS1668 sp900553955	0.982198	FALSE	d__Bacteria	p__Bacillota	c__Clostridia	o__Oscillospirales	f__Ruminococcaceae	g__UMGS1668	s__UMGS1668 sp900553955	1845861	TRUE
SGB_02156	shared	GCA_934476205.1	uhgg	Hadza_UHGG/uhgg_split/GCA_934476205.1.fa	2	1	1	Rep_3341	GCA_934476205.1	0.975014	58186.3	62079.4	TRUE	d__Bacteria;p__Bacillota;c__Clostridia;o__Oscillospirales;f__Ruminococcaceae;g__Ruminococcus_C;s__Ruminococcus_C sp900545285	0.972578	FALSE	d__Bacteria	p__Bacillota	c__Clostridia	o__Oscillospirales	f__Ruminococcaceae	g__Ruminococcus_C	s__Ruminococcus_C sp900545285	2562435	TRUE
SGB_02157	shared	GCA_934476045.1	uhgg	Hadza_UHGG/uhgg_split/GCA_934476045.1.fa	2	1	1	Rep_2647	GCA_934476045.1	0.979204	51191.3	62084.2	TRUE	d__Bacteria;p__Bacillota;c__Clostridia;o__Oscillospirales;f__CAG-272;g__UMGS1865;s__UMGS1865 sp900547725	0.982238	FALSE	d__Bacteria	p__Bacillota	c__Clostridia	o__Oscillospirales	f__CAG-272	g__UMGS1865	s__UMGS1865 sp900547725	2558423	TRUE
SGB_02158	shared	Rep_2513	leviatan	leviatan_segal/sgbs_split/Rep_2513.fa	2	1	1	Rep_2513	GCA_934474775.1	0.97577	16473.5	15181.4	TRUE	d__Bacteria;p__Bacillota;c__Clostridia;o__Monoglobales;f__Monoglobaceae;g__UMGS1820;s__UMGS1820 sp900555375	0.980549	FALSE	d__Bacteria	p__Bacillota	c__Clostridia	o__Monoglobales	f__Monoglobaceae	g__UMGS1820	s__UMGS1820 sp900555375	1644064	TRUE
SGB_02159	shared	GCA_934474565.1	uhgg	Hadza_UHGG/uhgg_split/GCA_934474565.1.fa	2	1	1	Rep_3546	GCA_934474565.1	0.985555	112064	120535	TRUE	d__Bacteria;p__Bacillota;c__Clostridia;o__Oscillospirales;f__Acutalibacteraceae;g__CAG-177;s__CAG-177 sp000431775	0.986668	FALSE	d__Bacteria	p__Bacillota	c__Clostridia	o__Oscillospirales	f__Acutalibacteraceae	g__CAG-177	s__CAG-177 sp000431775	2177222	TRUE
SGB_02160	shared	Rep_2631	leviatan	leviatan_segal/sgbs_split/Rep_2631.fa	2	1	1	Rep_2631	GCA_934474555.1	0.972028	66824.1	50046.4	TRUE	d__Bacteria;p__Bacillota;c__Clostridia;o__Oscillospirales;f__CAG-272;g__UMGS902;s__UMGS902 sp003343845	0.981418	FALSE	d__Bacteria	p__Bacillota	c__Clostridia	o__Oscillospirales	f__CAG-272	g__UMGS902	s__UMGS902 sp003343845	2530957	TRUE
SGB_02161	shared	Rep_3484	leviatan	leviatan_segal/sgbs_split/Rep_3484.fa	2	1	1	Rep_3484	GCA_934474495.1	0.992099	17874.3	16756.5	TRUE	d__Bacteria;p__Bacillota;c__Clostridia;o__Oscillospirales;f__Ruminococcaceae;g__Ruminococcus;s__Ruminococcus sp934474025	0.98671	FALSE	d__Bacteria	p__Bacillota	c__Clostridia	o__Oscillospirales	f__Ruminococcaceae	g__Ruminococcus	s__Ruminococcus sp934474025	1864288	TRUE
SGB_02162	shared	Rep_2522	leviatan	leviatan_segal/sgbs_split/Rep_2522.fa	2	1	1	Rep_2522	GCA_934474455.1	0.974743	23473.5	22807.6	TRUE	d__Bacteria;p__Bacillota;c__Clostridia;o__UBA1381;f__UBA1381;g__HGM11525;s__HGM11525 sp900770405	0.998956	FALSE	d__Bacteria	p__Bacillota	c__Clostridia	o__UBA1381	f__UBA1381	g__HGM11525	s__HGM11525 sp900770405	1807553	TRUE
SGB_02163	shared	Rep_3576	leviatan	leviatan_segal/sgbs_split/Rep_3576.fa	2	1	1	Rep_3576	GCA_934474365.1	0.959689	49028.3	15841.1	TRUE	d__Bacteria;p__Bacillota;c__Clostridia;o__Oscillospirales;f__Acutalibacteraceae;g__UBA737;s__UBA737 sp900549755	0.978532	FALSE	d__Bacteria	p__Bacillota	c__Clostridia	o__Oscillospirales	f__Acutalibacteraceae	g__UBA737	s__UBA737 sp900549755	1877009	TRUE
SGB_02164	shared	Rep_2633	leviatan	leviatan_segal/sgbs_split/Rep_2633.fa	2	1	1	Rep_2633	GCA_934467415.1	0.971402	12237.1	12183.1	TRUE	d__Bacteria;p__Bacillota;c__Clostridia;o__Oscillospirales;f__CAG-272;g__UMGS902;s__UMGS902 sp934467415	0.9766	FALSE	d__Bacteria	p__Bacillota	c__Clostridia	o__Oscillospirales	f__CAG-272	g__UMGS902	s__UMGS902 sp934467415	1854963	TRUE
SGB_02165	shared	Rep_3567	leviatan	leviatan_segal/sgbs_split/Rep_3567.fa	2	1	1	Rep_3567	GCA_934466515.1	0.974694	13281.6	4856.7	TRUE	d__Bacteria;p__Bacillota;c__Clostridia;o__Oscillospirales;f__Acutalibacteraceae;g__UBA737;s__UBA737 sp934466515	0.979652	FALSE	d__Bacteria	p__Bacillota	c__Clostridia	o__Oscillospirales	f__Acutalibacteraceae	g__UBA737	s__UBA737 sp934466515	1540689	TRUE
SGB_02166	shared	Rep_3575	leviatan	leviatan_segal/sgbs_split/Rep_3575.fa	2	1	1	Rep_3575	GCA_934465965.1	0.963501	108563	84678.9	TRUE	d__Bacteria;p__Bacillota;c__Clostridia;o__Oscillospirales;f__Acutalibacteraceae;g__UBA737;s__UBA737 sp900549055	0.965193	FALSE	d__Bacteria	p__Bacillota	c__Clostridia	o__Oscillospirales	f__Acutalibacteraceae	g__UBA737	s__UBA737 sp900549055	2867544	TRUE
SGB_02167	shared	GCA_934465155.1	uhgg	Hadza_UHGG/uhgg_split/GCA_934465155.1.fa	2	1	1	Rep_3534	GCA_934465155.1	0.979489	21896.8	23136.8	TRUE	d__Bacteria;p__Bacillota;c__Clostridia;o__Oscillospirales;f__Acutalibacteraceae;g__RUG806;s__RUG806 sp900313475		FALSE		p__Bacillota			f__Acutalibacteraceae	g__RUG806	s__RUG806 sp900313475	2428859	TRUE
SGB_02168	shared	Rep_3479	leviatan	leviatan_segal/sgbs_split/Rep_3479.fa	2	1	1	Rep_3479	GCA_934464775.1	0.978695	10150.7	10057.8	TRUE	d__Bacteria;p__Bacillota;c__Clostridia;o__Oscillospirales;f__Ruminococcaceae;g__RGIG4694;s__RGIG4694 sp934464775	0.979235	FALSE	d__Bacteria	p__Bacillota	c__Clostridia	o__Oscillospirales	f__Ruminococcaceae	g__RGIG4694	s__RGIG4694 sp934464775	2288159	TRUE
SGB_02169	shared	Rep_2502	leviatan	leviatan_segal/sgbs_split/Rep_2502.fa	2	1	1	Rep_2502	GCA_934463605.1	0.982281	35149.6	29647.8	TRUE	d__Bacteria;p__Bacillota;c__Clostridia;o__CAKSNL01;f__HGM11501;g__HGM11501;s__HGM11501 sp900766735	0.994757	FALSE	d__Bacteria	p__Bacillota	c__Clostridia	o__UMGS1883	f__HGM11501	g__HGM11501	s__HGM11501 sp900766735	2149491	TRUE
SGB_02170	shared	GCA_934463445.1	uhgg	Hadza_UHGG/uhgg_split/GCA_934463445.1.fa	2	1	1	Rep_3457	GCA_934463445.1	0.97283	193471	217770	TRUE	d__Bacteria;p__Bacillota;c__Clostridia;o__Oscillospirales;f__Ruminococcaceae;g__Ruminiclostridium_E;s__Ruminiclostridium_E siraeum		FALSE		p__Bacillota			f__Ruminococcaceae	g__Ruminiclostridium_E	s__Ruminiclostridium_E siraeum	2746266	TRUE
SGB_02171	shared	Rep_2643	leviatan	leviatan_segal/sgbs_split/Rep_2643.fa	2	1	1	Rep_2643	GCA_934463305.1	0.96357	20788.5	20735.2	TRUE	d__Bacteria;p__Bacillota;c__Clostridia;o__Oscillospirales;f__CAG-272;g__UMGS2055;s__UMGS2055 sp900557635	1	FALSE	d__Bacteria	p__Bacillota	c__Clostridia	o__Oscillospirales	f__CAG-272	g__UMGS2055	s__UMGS2055 sp900557635	1768888	TRUE
SGB_02172	shared	GCA_934457525.1	uhgg	Hadza_UHGG/uhgg_split/GCA_934457525.1.fa	2	1	1	Rep_3535	GCA_934457525.1	0.977831	16325	17079.6	TRUE	d__Bacteria;p__Bacillota;c__Clostridia;o__Oscillospirales;f__Acutalibacteraceae;g__DTU089;s__DTU089 sp002440045		FALSE		p__Bacillota			f__Acutalibacteraceae	g__DTU089	s__DTU089 sp002440045	2180036	TRUE
SGB_02173	shared	Rep_3555	leviatan	leviatan_segal/sgbs_split/Rep_3555.fa	2	1	1	Rep_3555	GCA_934457405.1	0.99047	66602.6	66100.4	TRUE	d__Bacteria;p__Bacillota;c__Clostridia;o__Oscillospirales;f__Acutalibacteraceae;g__UMGS1484;s__UMGS1484 sp900552285	0.995014	FALSE	d__Bacteria	p__Bacillota	c__Clostridia	o__Oscillospirales	f__Acutalibacteraceae	g__UMGS1484	s__UMGS1484 sp900552285	1700813	TRUE
SGB_02174	shared	GCA_934457385.1	uhgg	Hadza_UHGG/uhgg_split/GCA_934457385.1.fa	2	1	1	Rep_3472	GCA_934457385.1	0.988733	20881	23421.7	TRUE	d__Bacteria;p__Bacillota;c__Clostridia;o__Oscillospirales;f__Ruminococcaceae;g__UMGS363;s__UMGS363 sp900541495		FALSE		p__Bacillota			f__Ruminococcaceae	g__UMGS363	s__UMGS363 sp900541495	2955774	TRUE
SGB_02175	shared	Rep_3425	leviatan	leviatan_segal/sgbs_split/Rep_3425.fa	2	1	1	Rep_3425	GCA_934457375.1	0.985651	34110.5	21376.7	TRUE	d__Bacteria;p__Bacillota;c__Clostridia;o__UBA1381;f__UBA1381;g__UBA4716;s__UBA4716 sp905199755	0.972254	FALSE	d__Bacteria	p__Bacillota	c__Clostridia	o__UBA1381	f__UBA1381	g__UBA4716	s__UBA4716 sp905199755	2670214	TRUE
SGB_02176	shared	GCA_934457285.1	uhgg	Hadza_UHGG/uhgg_split/GCA_934457285.1.fa	2	1	1	Rep_3471	GCA_934457285.1	0.982282	34842.8	37214	TRUE	d__Bacteria;p__Bacillota;c__Clostridia;o__Oscillospirales;f__Ruminococcaceae;g__UMGS363;s__UMGS363 sp900768245		FALSE		p__Bacillota			f__Ruminococcaceae	g__UMGS363	s__UMGS363 sp900768245	3024279	TRUE
SGB_02177	shared	Rep_2678	leviatan	leviatan_segal/sgbs_split/Rep_2678.fa	2	1	1	Rep_2678	GCA_934455685.1	0.972775	219209	218407	TRUE	d__Bacteria;p__Bacillota;c__Clostridia;o__Oscillospirales;f__CAG-272;g__UMGS1696;s__UMGS1696 sp900753285	0.984854	FALSE	d__Bacteria	p__Bacillota	c__Clostridia	o__Oscillospirales	f__CAG-272	g__UMGS1696	s__UMGS1696 sp900753285	2551938	TRUE
SGB_02178	shared	Rep_2757	leviatan	leviatan_segal/sgbs_split/Rep_2757.fa	2	1	1	Rep_2757	GCA_934454915.1	0.991091	20538.9	19885.4	TRUE	d__Bacteria;p__Bacillota;c__Clostridia;o__Oscillospirales;f__Ruminococcaceae;g__UMGS1668;s__UMGS1668 sp900768105	0.990984	FALSE	d__Bacteria	p__Bacillota	c__Clostridia	o__Oscillospirales	f__Ruminococcaceae	g__UMGS1668	s__UMGS1668 sp900768105	1769239	TRUE
SGB_02179	shared	GCA_934453995.1	uhgg	Hadza_UHGG/uhgg_split/GCA_934453995.1.fa	2	1	1	Rep_2674	GCA_934453995.1	0.980957	35408.4	39587.8	TRUE	d__Bacteria;p__Bacillota;c__Clostridia;o__Oscillospirales;f__CAG-272;g__HGM12650;s__HGM12650 sp900761725		FALSE		p__Bacillota			f__CAG-272	g__HGM12650	s__HGM12650 sp900761725	1864374	TRUE
SGB_02180	shared	Rep_3478	leviatan	leviatan_segal/sgbs_split/Rep_3478.fa	2	1	1	Rep_3478	GCA_934446385.1	0.967622	43115.4	17453.3	TRUE	d__Bacteria;p__Bacillota;c__Clostridia;o__Oscillospirales;f__Ruminococcaceae;g__Huintestinicola;s__Huintestinicola sp900768995	0.963679	FALSE	d__Bacteria	p__Bacillota	c__Clostridia	o__Oscillospirales	f__Ruminococcaceae	g__Huintestinicola	s__Huintestinicola sp900768995	2854391	TRUE
SGB_02181	shared	GCA_934446065.1	uhgg	Hadza_UHGG/uhgg_split/GCA_934446065.1.fa	2	1	1	Rep_2689	GCA_934446065.1	0.967571	20646.3	22529.3	TRUE	d__Bacteria;p__Bacillota;c__Clostridia;o__Oscillospirales;f__CAG-272;g__UMGS1312;s__UMGS1312 sp934446065		FALSE		p__Bacillota			f__CAG-272	g__UMGS1312	s__UMGS1312 sp934446065	1767667	TRUE
SGB_02182	shared	GCA_934444985.1	uhgg	Hadza_UHGG/uhgg_split/GCA_934444985.1.fa	2	1	1	Rep_3549	GCA_934444985.1	0.987013	44184.5	47617.6	TRUE	d__Bacteria;p__Bacillota;c__Clostridia;o__Oscillospirales;f__Acutalibacteraceae;g__CAG-488;s__CAG-488 sp900539465		FALSE		p__Bacillota			f__Acutalibacteraceae	g__CAG-488	s__CAG-488 sp900539465	2203611	TRUE
SGB_02183	shared	Rep_2685	leviatan	leviatan_segal/sgbs_split/Rep_2685.fa	2	1	1	Rep_2685	GCA_934444805.1	0.977064	93243.5	83714.3	TRUE	d__Bacteria;p__Bacillota;c__Clostridia;o__Oscillospirales;f__CAG-272;g__UMGS911;s__UMGS911 sp900545935	0.987778	FALSE	d__Bacteria	p__Bacillota	c__Clostridia	o__Oscillospirales	f__CAG-272	g__UMGS911	s__UMGS911 sp900545935	2168502	TRUE
SGB_02184	shared	GCA_934444555.1	uhgg	Hadza_UHGG/uhgg_split/GCA_934444555.1.fa	2	1	1	Rep_2652	GCA_934444555.1	0.976654	190571	238100	TRUE	d__Bacteria;p__Bacillota;c__Clostridia;o__Oscillospirales;f__CAG-272;g__CAMEON01;s__CAMEON01 sp003150135		FALSE		p__Bacillota			f__CAG-272	g__CAMEON01	s__CAMEON01 sp003150135	2297824	TRUE
SGB_02185	shared	GCA_934444365.1	uhgg	Hadza_UHGG/uhgg_split/GCA_934444365.1.fa	2	1	1	Rep_3336	GCA_934444365.1	0.969096	35358.5	39578.7	TRUE	d__Bacteria;p__Bacillota;c__Clostridia;o__Oscillospirales;f__Acutalibacteraceae;g__CAKSCM01;s__CAKSCM01 sp934444365		FALSE		p__Bacillota			f__Acutalibacteraceae	g__CAKSCM01	s__CAKSCM01 sp934444365	2033958	TRUE
SGB_02186	shared	GCA_934444355.1	uhgg	Hadza_UHGG/uhgg_split/GCA_934444355.1.fa	2	1	1	Rep_2684	GCA_934444355.1	0.987313	17511	19926.2	TRUE	d__Bacteria;p__Bacillota;c__Clostridia;o__Oscillospirales;f__CAG-272;g__UMGS911;s__UMGS911 sp900546695		FALSE		p__Bacillota			f__CAG-272	g__UMGS911	s__UMGS911 sp900546695	2137025	TRUE
SGB_02187	shared	GCA_934444285.1	uhgg	Hadza_UHGG/uhgg_split/GCA_934444285.1.fa	2	1	1	Rep_2656	GCA_934444285.1	0.96751	4184.67	7619.08	TRUE	d__Bacteria;p__Bacillota;c__Clostridia;o__Oscillospirales;f__CAG-272;g__Firm-07;s__Firm-07 sp900770145		FALSE		p__Bacillota			f__CAG-272	g__Firm-07	s__Firm-07 sp900770145	1966808	TRUE
SGB_02188	shared	Rep_3497	leviatan	leviatan_segal/sgbs_split/Rep_3497.fa	2	1	1	Rep_3497	GCA_934444275.1	0.980788	52234.6	46312.2	TRUE	d__Bacteria;p__Bacillota;c__Clostridia;o__Oscillospirales;f__Ruminococcaceae;g__Porcipelethomonas;s__Porcipelethomonas sp900554975	0.976287	FALSE	d__Bacteria	p__Bacillota	c__Clostridia	o__Oscillospirales	f__Ruminococcaceae	g__Porcipelethomonas	s__Porcipelethomonas sp900554975	1905525	TRUE
SGB_02189	shared	Rep_3500	leviatan	leviatan_segal/sgbs_split/Rep_3500.fa	2	1	1	Rep_3500	GCA_934444185.1	0.971851	28652.6	25376.7	TRUE	d__Bacteria;p__Bacillota;c__Clostridia;o__Oscillospirales;f__Ruminococcaceae;g__UBA5884;s__UBA5884 sp900551505	0.98377	FALSE	d__Bacteria	p__Bacillota	c__Clostridia	o__Oscillospirales	f__Ruminococcaceae	g__UBA5884	s__UBA5884 sp900551505	1480642	TRUE
SGB_02190	shared	Rep_1283	leviatan	leviatan_segal/sgbs_split/Rep_1283.fa	2	1	1	Rep_1283	GCA_934438325.1	0.98558	21586.6	20822.5	TRUE	d__Bacteria;p__Bacillota;c__Clostridia;o__Oscillospirales;f__Ruminococcaceae;g__UBA5884;s__UBA5884 sp018376535	0.992486	FALSE	d__Bacteria	p__Bacillota	c__Clostridia	o__Oscillospirales	f__Ruminococcaceae	g__UBA5884	s__UBA5884 sp018376535	1993827	TRUE
SGB_02191	shared	GCA_934438015.1	uhgg	Hadza_UHGG/uhgg_split/GCA_934438015.1.fa	2	1	1	Rep_3480	GCA_934438015.1	0.979021	135460	142665	TRUE	d__Bacteria;p__Bacillota;c__Clostridia;o__Oscillospirales;f__Ruminococcaceae;g__Ruminococcus;s__Ruminococcus hominiciens		FALSE		p__Bacillota			f__Ruminococcaceae	g__Ruminococcus	s__Ruminococcus hominiciens	2355548	TRUE
SGB_02192	shared	GCA_934438005.1	uhgg	Hadza_UHGG/uhgg_split/GCA_934438005.1.fa	2	1	1	Rep_3551	GCA_934438005.1	0.984647	83647	84806.2	TRUE	d__Bacteria;p__Bacillota;c__Clostridia;o__Oscillospirales;f__Acutalibacteraceae;g__CAG-488;s__CAG-488 sp000434055		FALSE		p__Bacillota			f__Acutalibacteraceae	g__CAG-488	s__CAG-488 sp000434055	2264786	TRUE
SGB_02193	shared	GCA_934436525.1	uhgg	Hadza_UHGG/uhgg_split/GCA_934436525.1.fa	2	1	1	Rep_2671	GCA_934436525.1	0.980898	3909.66	4304.82	TRUE	d__Bacteria;p__Bacillota;c__Clostridia;o__Oscillospirales;f__CAG-272;g__CAG-841;s__CAG-841 sp002479075		FALSE		p__Bacillota			f__CAG-272	g__CAG-841	s__CAG-841 sp002479075	1611452	TRUE
SGB_02194	shared	GCA_934436505.1	uhgg	Hadza_UHGG/uhgg_split/GCA_934436505.1.fa	2	1	1	Rep_3542	GCA_934436505.1	0.957065	48928.5	53038.7	TRUE	d__Bacteria;p__Bacillota;c__Clostridia;o__Oscillospirales;f__Acutalibacteraceae;g__Fimenecus;s__Fimenecus sp934436505		FALSE		p__Bacillota			f__Acutalibacteraceae	g__Fimenecus	s__Fimenecus sp934436505	2050867	TRUE
SGB_02195	shared	GCA_934436435.1	uhgg	Hadza_UHGG/uhgg_split/GCA_934436435.1.fa	2	1	1	Rep_2221	GCA_934436435.1	0.986685	16165.7	21297.2	TRUE	d__Bacteria;p__Bacillota;c__Clostridia;o__Lachnospirales;f__Lachnospiraceae;g__Acetatifactor;s__Acetatifactor sp934436435		FALSE		p__Bacillota			f__Lachnospiraceae	g__Acetatifactor	s__Acetatifactor sp934436435	3130949	TRUE
SGB_02196	shared	Rep_2514	leviatan	leviatan_segal/sgbs_split/Rep_2514.fa	2	1	1	Rep_2514	GCA_934434945.1	0.988153	14052.5	6052.81	TRUE	d__Bacteria;p__Bacillota;c__Clostridia;o__Monoglobales;f__Monoglobaceae;g__UMGS1820;s__UMGS1820 sp905201285	0.988409	FALSE	d__Bacteria	p__Bacillota	c__Clostridia	o__Monoglobales	f__Monoglobaceae	g__UMGS1820	s__UMGS1820 sp905201285	2451126	TRUE
SGB_02197	shared	Rep_2201	leviatan	leviatan_segal/sgbs_split/Rep_2201.fa	2	1	1	Rep_2201	GCA_934434875.1	0.971108	19746.4	18318.7	TRUE	d__Bacteria;p__Bacillota;c__Clostridia;o__Lachnospirales;f__Lachnospiraceae;g__Acetatifactor;s__Acetatifactor sp900550475	0.991608	FALSE	d__Bacteria	p__Bacillota	c__Clostridia	o__Lachnospirales	f__Lachnospiraceae	g__Acetatifactor	s__Acetatifactor sp900550475	2761204	TRUE
SGB_02198	shared	Rep_3326	leviatan	leviatan_segal/sgbs_split/Rep_3326.fa	2	1	1	Rep_3326	GCA_934434555.1	0.973052	11231.1	9757.79	TRUE	d__Bacteria;p__Bacillota;c__Clostridia;o__Christensenellales;f__QALW01;g__UMGS1322;s__UMGS1322 sp934434555	0.976079	FALSE	d__Bacteria	p__Bacillota	c__Clostridia	o__Christensenellales	f__QALW01	g__UMGS1322	s__UMGS1322 sp934434555	1960730	TRUE
SGB_02199	shared	GCA_934433035.1	uhgg	Hadza_UHGG/uhgg_split/GCA_934433035.1.fa	2	1	1	Rep_3429	GCA_934433035.1	0.983731	20721.9	39780.3	TRUE	d__Bacteria;p__Bacillota;c__Clostridia;o__Oscillospirales;f__Acutalibacteraceae;g__CAG-964;s__CAG-964 sp000435335		FALSE		p__Bacillota			f__Acutalibacteraceae	g__CAG-964	s__CAG-964 sp000435335	2006213	TRUE
SGB_02200	shared	GCA_934432885.1	uhgg	Hadza_UHGG/uhgg_split/GCA_934432885.1.fa	2	1	1	Rep_2245	GCA_934432885.1	0.979041	22058.8	22178.5	TRUE	d__Bacteria;p__Bacillota;c__Clostridia;o__Lachnospirales;f__Lachnospiraceae;g__VSOB01;s__VSOB01 sp934432885		FALSE		p__Bacillota			f__Lachnospiraceae	g__VSOB01	s__VSOB01 sp934432885	2521430	TRUE
SGB_02201	shared	GCA_934429705.1	uhgg	Hadza_UHGG/uhgg_split/GCA_934429705.1.fa	2	1	1	Rep_2316	GCA_934429705.1	0.974493	51463.2	53179.3	TRUE	d__Bacteria;p__Bacillota;c__Clostridia;o__Lachnospirales;f__Lachnospiraceae;g__Blautia_A;s__Blautia_A sp003474435		FALSE		p__Bacillota			f__Lachnospiraceae	g__Blautia_A	s__Blautia_A sp003474435	3000345	TRUE
SGB_02202	shared	GCA_934427075.1	uhgg	Hadza_UHGG/uhgg_split/GCA_934427075.1.fa	2	1	1	Rep_2193	GCA_934427075.1	0.972847	37428.8	39484.3	TRUE	d__Bacteria;p__Bacillota;c__Clostridia;o__Lachnospirales;f__Lachnospiraceae;g__UBA2882;s__UBA2882 sp900549665		FALSE		p__Bacillota			f__Lachnospiraceae	g__UBA2882	s__UBA2882 sp900549665	2352799	TRUE
SGB_02203	shared	GCA_934426825.1	uhgg	Hadza_UHGG/uhgg_split/GCA_934426825.1.fa	2	1	1	Rep_2011	GCA_934426825.1	0.981784	6795.39	7439.96	TRUE	d__Bacteria;p__Bacillota;c__Clostridia;o__Lachnospirales;f__Lachnospiraceae;g__Acetatifactor;s__Acetatifactor sp934426825		FALSE		p__Bacillota			f__Lachnospiraceae	g__Acetatifactor	s__Acetatifactor sp934426825	2689031	TRUE
SGB_02204	shared	Rep_2321	leviatan	leviatan_segal/sgbs_split/Rep_2321.fa	2	1	1	Rep_2321	GCA_934426285.1	0.953748	230553	27853.1	TRUE	d__Bacteria;p__Bacillota;c__Clostridia;o__Lachnospirales;f__Lachnospiraceae;g__Blautia_A;s__Blautia_A sp052064095	0.965554	FALSE	d__Bacteria	p__Bacillota	c__Clostridia	o__Lachnospirales	f__Lachnospiraceae	g__Blautia_A	s__Blautia_A sp052064095	2647841	TRUE
SGB_02205	shared	Rep_2323	leviatan	leviatan_segal/sgbs_split/Rep_2323.fa	2	1	1	Rep_2323	GCA_934425845.1	0.951718	123039	74886.8	TRUE	d__Bacteria;p__Bacillota;c__Clostridia;o__Lachnospirales;f__Lachnospiraceae;g__Blautia_A;s__Blautia_A wexlerae_B	0.988422	FALSE	d__Bacteria	p__Bacillota	c__Clostridia	o__Lachnospirales	f__Lachnospiraceae	g__Blautia_A	s__Blautia_A wexlerae_B	2229514	TRUE
SGB_02206	shared	GCA_934425605.1	uhgg	Hadza_UHGG/uhgg_split/GCA_934425605.1.fa	2	1	1	Rep_2314	GCA_934425605.1	0.973331	38812.4	41444.5	TRUE	d__Bacteria;p__Bacillota;c__Clostridia;o__Lachnospirales;f__Lachnospiraceae;g__Blautia_A;s__Blautia_A sp905206915	0.967272	FALSE	d__Bacteria	p__Bacillota	c__Clostridia	o__Lachnospirales	f__Lachnospiraceae	g__Blautia_A	s__Blautia_A sp905206915	3529957	TRUE
SGB_02207	shared	Rep_2317	leviatan	leviatan_segal/sgbs_split/Rep_2317.fa	2	1	1	Rep_2317	GCA_934424125.1	0.961131	43748.5	28593.9	TRUE	d__Bacteria;p__Bacillota;c__Clostridia;o__Lachnospirales;f__Lachnospiraceae;g__Blautia_A;s__Blautia_A schinkii_B	0.987753	FALSE	d__Bacteria	p__Bacillota	c__Clostridia	o__Lachnospirales	f__Lachnospiraceae	g__Blautia_A	s__Blautia_A schinkii_B	3003978	TRUE
SGB_02208	shared	GCA_934418355.1	uhgg	Hadza_UHGG/uhgg_split/GCA_934418355.1.fa	2	1	1	Rep_2672	GCA_934418355.1	0.985666	2499.01	3391.41	TRUE	d__Bacteria;p__Bacillota;c__Clostridia;o__Oscillospirales;f__CAG-272;g__CAG-841;s__CAG-841 sp018383975		FALSE		p__Bacillota			f__CAG-272	g__CAG-841	s__CAG-841 sp018383975	1519297	TRUE
SGB_02209	shared	Rep_3357	leviatan	leviatan_segal/sgbs_split/Rep_3357.fa	2	1	1	Rep_3357	GCA_934418095.1	0.98775	210674	209337	TRUE	d__Bacteria;p__Bacillota;c__Clostridia;o__Oscillospirales;f__Ruminococcaceae;g__UBA3818;s__UBA3818 sp900557155	0.992564	FALSE	d__Bacteria	p__Bacillota	c__Clostridia	o__Oscillospirales	f__Ruminococcaceae	g__UBA3818	s__UBA3818 sp900557155	2008535	TRUE
SGB_02210	shared	GCA_934418075.1	uhgg	Hadza_UHGG/uhgg_split/GCA_934418075.1.fa	2	1	1	Rep_3092	GCA_934418075.1	0.981867	192135	210996	TRUE	d__Bacteria;p__Bacillota;c__Clostridia;o__Oscillospirales;f__Oscillospiraceae;g__Pseudoscillospira;s__Pseudoscillospira sp018369915		FALSE		p__Bacillota			f__Oscillospiraceae	g__Pseudoscillospira	s__Pseudoscillospira sp018369915	1938633	TRUE
SGB_02211	shared	Rep_2212	leviatan	leviatan_segal/sgbs_split/Rep_2212.fa	2	1	1	Rep_2212	GCA_934417505.1	0.972968	46470.2	13764.9	TRUE	d__Bacteria;p__Bacillota;c__Clostridia;o__Lachnospirales;f__Lachnospiraceae;g__Acetatifactor;s__Acetatifactor sp900554205	0.98771	FALSE	d__Bacteria	p__Bacillota	c__Clostridia	o__Lachnospirales	f__Lachnospiraceae	g__Acetatifactor	s__Acetatifactor sp900554205	3323105	TRUE
SGB_02212	shared	Rep_2328	leviatan	leviatan_segal/sgbs_split/Rep_2328.fa	2	1	1	Rep_2328	GCA_934416185.1	0.970824	56736.6	53209.4	TRUE	d__Bacteria;p__Bacillota;c__Clostridia;o__Lachnospirales;f__Lachnospiraceae;g__Blautia_A;s__Blautia_A sp934416185	0.986795	FALSE	d__Bacteria	p__Bacillota	c__Clostridia	o__Lachnospirales	f__Lachnospiraceae	g__Blautia_A	s__Blautia_A sp934416185	2061512	TRUE
SGB_02213	shared	Rep_2209	leviatan	leviatan_segal/sgbs_split/Rep_2209.fa	2	1	1	Rep_2209	GCA_934415665.1	0.982547	43772.5	31748.4	TRUE	d__Bacteria;p__Bacillota;c__Clostridia;o__Lachnospirales;f__Lachnospiraceae;g__Suilimivivens;s__Suilimivivens sp900553305	0.996687	FALSE	d__Bacteria	p__Bacillota	c__Clostridia	o__Lachnospirales	f__Lachnospiraceae	g__Suilimivivens	s__Suilimivivens sp900553305	2657306	TRUE
SGB_02214	shared	Rep_2240	leviatan	leviatan_segal/sgbs_split/Rep_2240.fa	2	1	1	Rep_2240	GCA_934408925.1	0.980896	237381	233049	TRUE	d__Bacteria;p__Bacillota;c__Clostridia;o__Lachnospirales;f__Lachnospiraceae;g__JAGTTR01;s__JAGTTR01 sp018223385	0.99153	FALSE	d__Bacteria	p__Bacillota	c__Clostridia	o__Lachnospirales	f__Lachnospiraceae	g__JAGTTR01	s__JAGTTR01 sp018223385	2605226	TRUE
SGB_02215	shared	GCA_934408915.1	uhgg	Hadza_UHGG/uhgg_split/GCA_934408915.1.fa	2	1	1	Rep_2637	GCA_934408915.1	0.979517	40000.7	40682.7	TRUE	d__Bacteria;p__Bacillota;c__Clostridia;o__Oscillospirales;f__CAG-382;g__Coliplasma;s__Coliplasma sp900554405		FALSE		p__Bacillota			f__CAG-382	g__Coliplasma	s__Coliplasma sp900554405	1826915	TRUE
SGB_02216	shared	GCA_934408865.1	uhgg	Hadza_UHGG/uhgg_split/GCA_934408865.1.fa	2	1	1	Rep_3358	GCA_934408865.1	0.975988	62076.7	71968.9	TRUE	d__Bacteria;p__Bacillota;c__Clostridia;o__Oscillospirales;f__Ruminococcaceae;g__UBA3818;s__UBA3818 sp904397845		FALSE		p__Bacillota			f__Ruminococcaceae	g__UBA3818	s__UBA3818 sp904397845	1740823	TRUE
SGB_02217	shared	Rep_2210	leviatan	leviatan_segal/sgbs_split/Rep_2210.fa	2	1	1	Rep_2210	GCA_934408585.1	0.994433	11338.2	6598.57	TRUE	d__Bacteria;p__Bacillota;c__Clostridia;o__Lachnospirales;f__Lachnospiraceae;g__Suilimivivens;s__Suilimivivens sp934408585	0.994433	FALSE	d__Bacteria	p__Bacillota	c__Clostridia	o__Lachnospirales	f__Lachnospiraceae	g__Suilimivivens	s__Suilimivivens sp934408585	2839518	TRUE
SGB_02218	shared	Rep_2429	leviatan	leviatan_segal/sgbs_split/Rep_2429.fa	2	1	1	Rep_2429	GCA_934404435.1	0.992219	2294.48	703.603	TRUE	d__Bacteria;p__Bacillota;c__Clostridia;o__Christensenellales;f__UBA3700;g__HGM11368;s__HGM11368 sp900772745	0.997674	FALSE	d__Bacteria	p__Bacillota	c__Clostridia	o__Christensenellales	f__UBA3700	g__HGM11368	s__HGM11368 sp900772745	1216179	TRUE
SGB_02219	shared	GCA_934403635.1	uhgg	Hadza_UHGG/uhgg_split/GCA_934403635.1.fa	2	1	1	Rep_2085	GCA_934403635.1	0.983762	85579.3	90112.3	TRUE	d__Bacteria;p__Bacillota;c__Clostridia;o__Lachnospirales;f__Lachnospiraceae;g__Brotaphodocola;s__Brotaphodocola faecis	0.978792	FALSE	d__Bacteria	p__Bacillota	c__Clostridia	o__Lachnospirales	f__Lachnospiraceae	g__Brotaphodocola	s__Brotaphodocola faecis	2787899	TRUE
SGB_02220	shared	Rep_2253	leviatan	leviatan_segal/sgbs_split/Rep_2253.fa	2	1	1	Rep_2253	GCA_934401975.1	0.979827	150245	109052	TRUE	d__Bacteria;p__Bacillota;c__Clostridia;o__Lachnospirales;f__Lachnospiraceae;g__Oliverpabstia;s__Oliverpabstia faecicola	0.986412	FALSE	d__Bacteria	p__Bacillota	c__Clostridia	o__Lachnospirales	f__Lachnospiraceae	g__Oliverpabstia	s__Oliverpabstia faecicola	2625727	TRUE
SGB_02221	shared	GCA_934401805.1	uhgg	Hadza_UHGG/uhgg_split/GCA_934401805.1.fa	2	1	1	Rep_2216	GCA_934401805.1	0.962202	90105.5	90772.1	TRUE	d__Bacteria;p__Bacillota;c__Clostridia;o__Lachnospirales;f__Lachnospiraceae;g__Acetatifactor;s__Acetatifactor hominis	0.964782	FALSE	d__Bacteria	p__Bacillota	c__Clostridia	o__Lachnospirales	f__Lachnospiraceae	g__Acetatifactor	s__Acetatifactor hominis	3084685	TRUE
SGB_02222	shared	GCA_934401745.1	uhgg	Hadza_UHGG/uhgg_split/GCA_934401745.1.fa	2	1	1	Rep_2196	GCA_934401745.1	0.978837	207558	249398	TRUE	d__Bacteria;p__Bacillota;c__Clostridia;o__Lachnospirales;f__Lachnospiraceae;g__COE1;s__COE1 sp001916965	0.985117	FALSE	d__Bacteria	p__Bacillota	c__Clostridia	o__Lachnospirales	f__Lachnospiraceae	g__COE1	s__COE1 sp001916965	3307026	TRUE
SGB_02223	shared	Rep_2238	leviatan	leviatan_segal/sgbs_split/Rep_2238.fa	2	1	1	Rep_2238	GCA_934401615.1	0.974488	281664	265354	TRUE	d__Bacteria;p__Bacillota;c__Clostridia;o__Lachnospirales;f__Lachnospiraceae;g__Limivivens;s__Limivivens faecihominis	0.987843	FALSE	d__Bacteria	p__Bacillota	c__Clostridia	o__Lachnospirales	f__Lachnospiraceae	g__Limivivens	s__Limivivens faecihominis	2852040	TRUE
SGB_02224	shared	Rep_2213	leviatan	leviatan_segal/sgbs_split/Rep_2213.fa	2	1	1	Rep_2213	GCA_934395165.1	0.984515	90399.8	89870.6	TRUE	d__Bacteria;p__Bacillota;c__Clostridia;o__Lachnospirales;f__Lachnospiraceae;g__Acetatifactor;s__Acetatifactor sp900755865	0.987006	FALSE	d__Bacteria	p__Bacillota	c__Clostridia	o__Lachnospirales	f__Lachnospiraceae	g__Acetatifactor	s__Acetatifactor sp900755865	2989470	TRUE
SGB_02225	shared	Rep_2223	leviatan	leviatan_segal/sgbs_split/Rep_2223.fa	2	1	1	Rep_2223	GCA_934394525.1	0.985949	24767.5	23663.9	TRUE	d__Bacteria;p__Bacillota;c__Clostridia;o__Lachnospirales;f__Lachnospiraceae;g__UBA3282;s__UBA3282 sp934401915	0.985938	FALSE	d__Bacteria	p__Bacillota	c__Clostridia	o__Lachnospirales	f__Lachnospiraceae	g__UBA3282	s__UBA3282 sp934401915	2755760	TRUE
SGB_02226	shared	GCA_934393265.1	uhgg	Hadza_UHGG/uhgg_split/GCA_934393265.1.fa	2	1	1	Rep_2626	GCA_934393265.1	0.98025	13645.6	13955.2	TRUE	d__Bacteria;p__Bacillota;c__Clostridia;o__Oscillospirales;f__CAG-272;g__UBA1740;s__UBA1740 sp934393265	1	FALSE	d__Bacteria	p__Bacillota	c__Clostridia	o__Oscillospirales	f__CAG-272	g__UBA1740	s__UBA1740 sp934393265	1777016	TRUE
SGB_02227	shared	Rep_2329	leviatan	leviatan_segal/sgbs_split/Rep_2329.fa	2	1	1	Rep_2329	GCA_934385565.1	0.975706	156454	139254	TRUE	d__Bacteria;p__Bacillota;c__Clostridia;o__Lachnospirales;f__Lachnospiraceae;g__Blautia_A;s__Blautia_A sp900548245	0.984863	FALSE	d__Bacteria	p__Bacillota	c__Clostridia	o__Lachnospirales	f__Lachnospiraceae	g__Blautia_A	s__Blautia_A sp900548245	2718354	TRUE
SGB_02228	shared	Rep_2669	leviatan	leviatan_segal/sgbs_split/Rep_2669.fa	2	1	1	Rep_2669	GCA_934385275.1	0.973488	72746.3	12658.2	TRUE	d__Bacteria;p__Bacillota;c__Clostridia;o__Oscillospirales;f__CAG-272;g__Apopatosoma;s__Apopatosoma sp905202255	0.994724	FALSE	d__Bacteria	p__Bacillota	c__Clostridia	o__Oscillospirales	f__CAG-272	g__Apopatosoma	s__Apopatosoma sp905202255	2297872	TRUE
SGB_02229	shared	Rep_2677	leviatan	leviatan_segal/sgbs_split/Rep_2677.fa	2	1	1	Rep_2677	GCA_934385225.1	0.973838	10988.2	7125.86	TRUE	d__Bacteria;p__Bacillota;c__Clostridia;o__Oscillospirales;f__CAG-272;g__SIG710;s__SIG710 sp934385225	0.973838	FALSE	d__Bacteria	p__Bacillota	c__Clostridia	o__Oscillospirales	f__CAG-272	g__SIG710	s__SIG710 sp934385225	2425970	TRUE
SGB_02230	shared	GCA_934378455.1	uhgg	Hadza_UHGG/uhgg_split/GCA_934378455.1.fa	2	1	1	Rep_2079	GCA_934378455.1	0.981725	50683.8	57203.5	TRUE	d__Bacteria;p__Bacillota;c__Clostridia;o__Lachnospirales;f__Lachnospiraceae;g__Brotaphodocola;s__Brotaphodocola catenula	0.990703	FALSE	d__Bacteria	p__Bacillota	c__Clostridia	o__Lachnospirales	f__Lachnospiraceae	g__Brotaphodocola	s__Brotaphodocola catenula	2825793	TRUE
SGB_02231	shared	GCA_934376955.1	uhgg	Hadza_UHGG/uhgg_split/GCA_934376955.1.fa	2	1	1	Rep_2078	GCA_934376955.1	0.965248	69936.9	74364.4	TRUE	d__Bacteria;p__Bacillota;c__Clostridia;o__Lachnospirales;f__Lachnospiraceae;g__CAKRPJ01;s__CAKRPJ01 sp934376955	1	FALSE	d__Bacteria	p__Bacillota	c__Clostridia	o__Lachnospirales	f__Lachnospiraceae	g__CAKRPJ01	s__CAKRPJ01 sp934376955	2767295	TRUE
SGB_02232	shared	GCA_934372255.1	uhgg	Hadza_UHGG/uhgg_split/GCA_934372255.1.fa	2	1	1	Rep_2670	GCA_934372255.1	0.981166	47042.1	56756.5	TRUE	d__Bacteria;p__Bacillota;c__Clostridia;o__Oscillospirales;f__CAG-272;g__CAG-841;s__CAG-841 sp000437375	0.986449	FALSE	d__Bacteria	p__Bacillota	c__Clostridia	o__Oscillospirales	f__CAG-272	g__CAG-841	s__CAG-841 sp000437375	1767065	TRUE
SGB_02233	shared	GCA_934371485.1	uhgg	Hadza_UHGG/uhgg_split/GCA_934371485.1.fa	2	1	1	Rep_2211	GCA_934371485.1	0.981709	63122	64415.3	TRUE	d__Bacteria;p__Bacillota;c__Clostridia;o__Lachnospirales;f__Lachnospiraceae;g__Acetatifactor;s__Acetatifactor sp900760705	0.980092	FALSE	d__Bacteria	p__Bacillota	c__Clostridia	o__Lachnospirales	f__Lachnospiraceae	g__Acetatifactor	s__Acetatifactor sp900760705	3168209	TRUE
SGB_02234	shared	GCA_934365095.1	uhgg	Hadza_UHGG/uhgg_split/GCA_934365095.1.fa	2	1	1	Rep_2376	GCA_934365095.1	0.986913	84517	88698.7	TRUE	d__Bacteria;p__Bacillota;c__Clostridia;o__Lachnospirales;f__Lachnospiraceae;g__V9D3004;s__V9D3004 sp002349525	0.988536	FALSE	d__Bacteria	p__Bacillota	c__Clostridia	o__Lachnospirales	f__Lachnospiraceae	g__V9D3004	s__V9D3004 sp002349525	2158500	TRUE
SGB_02235	shared	Rep_2226	leviatan	leviatan_segal/sgbs_split/Rep_2226.fa	2	1	1	Rep_2226	GCA_934364915.1	0.982865	110291	109822	TRUE	d__Bacteria;p__Bacillota;c__Clostridia;o__Lachnospirales;f__Lachnospiraceae;g__Laedolimicola;s__Laedolimicola intestinihominis	0.985079	FALSE	d__Bacteria	p__Bacillota	c__Clostridia	o__Lachnospirales	f__Lachnospiraceae	g__Laedolimicola	s__Laedolimicola intestinihominis	2493168	TRUE
SGB_02236	shared	GCA_934364805.1	uhgg	Hadza_UHGG/uhgg_split/GCA_934364805.1.fa	2	1	1	Rep_2167	GCA_934364805.1	0.979807	44666.5	45024	TRUE	d__Bacteria;p__Bacillota;c__Clostridia;o__Lachnospirales;f__Lachnospiraceae;g__Roseburia;s__Roseburia sp934364805	1	FALSE	d__Bacteria	p__Bacillota	c__Clostridia	o__Lachnospirales	f__Lachnospiraceae	g__Roseburia	s__Roseburia sp934364805	2639845	TRUE
SGB_02237	shared	Rep_2140	leviatan	leviatan_segal/sgbs_split/Rep_2140.fa	2	1	1	Rep_2140	GCA_934364695.1	0.987301	10250.4	7180.61	TRUE	d__Bacteria;p__Bacillota;c__Clostridia;o__Lachnospirales;f__Lachnospiraceae;g__CAG-590;s__CAG-590 sp900769115	0.993533	FALSE	d__Bacteria	p__Bacillota	c__Clostridia	o__Lachnospirales	f__Lachnospiraceae	g__CAG-590	s__CAG-590 sp900769115	3147797	TRUE
SGB_02238	shared	Rep_2206	leviatan	leviatan_segal/sgbs_split/Rep_2206.fa	2	1	1	Rep_2206	GCA_934364575.1	0.972198	96226.4	94232.5	TRUE	d__Bacteria;p__Bacillota;c__Clostridia;o__Lachnospirales;f__Lachnospiraceae;g__Suilimivivens;s__Suilimivivens sp000436115	0.993512	FALSE	d__Bacteria	p__Bacillota	c__Clostridia	o__Lachnospirales	f__Lachnospiraceae	g__Suilimivivens	s__Suilimivivens sp000436115	2595205	TRUE
SGB_02239	shared	GCA_934352285.1	uhgg	Hadza_UHGG/uhgg_split/GCA_934352285.1.fa	2	1	1	Rep_136	GCA_934352285.1	0.98164	51750.1	58865.3	TRUE	d__Bacteria;p__Bacteroidota;c__Bacteroidia;o__Bacteroidales;f__Bacteroidaceae;g__UBA6382;s__UBA6382 sp900557555	0.967217	FALSE	d__Bacteria	p__Bacteroidota	c__Bacteroidia	o__Bacteroidales	f__Bacteroidaceae	g__UBA6382	s__UBA6382 sp900557555	2268709	TRUE
SGB_02240	shared	GCA_934352185.1	uhgg	Hadza_UHGG/uhgg_split/GCA_934352185.1.fa	2	1	1	Rep_2393	GCA_934352185.1	0.985646	84979.8	87654.7	TRUE	d__Bacteria;p__Bacillota;c__Clostridia;o__Lachnospirales;f__Lachnospiraceae;g__Jutongia;s__Jutongia huaianensis	0.987143	FALSE	d__Bacteria	p__Bacillota	c__Clostridia	o__Lachnospirales	f__Lachnospiraceae	g__Jutongia	s__Jutongia huaianensis	3143524	TRUE
SGB_02241	shared	Rep_2257	leviatan	leviatan_segal/sgbs_split/Rep_2257.fa	2	1	1	Rep_2257	GCA_934352095.1	0.968996	632992	369644	TRUE	d__Bacteria;p__Bacillota;c__Clostridia;o__Lachnospirales;f__Lachnospiraceae;g__Anaerobutyricum;s__Anaerobutyricum hallii	0.983205	FALSE	d__Bacteria	p__Bacillota	c__Clostridia	o__Lachnospirales	f__Lachnospiraceae	g__Anaerobutyricum	s__Anaerobutyricum hallii	3404776	TRUE
SGB_02242	shared	GCA_934351455.1	uhgg	Hadza_UHGG/uhgg_split/GCA_934351455.1.fa	2	1	1	Rep_2147	GCA_934351455.1	0.983334	20056.7	20861.6	TRUE	d__Bacteria;p__Bacillota;c__Clostridia;o__Lachnospirales;f__Lachnospiraceae;g__Coprococcus_C;s__Coprococcus_C sp022174665	0.982198	FALSE	d__Bacteria	p__Bacillota	c__Clostridia	o__Lachnospirales	f__Lachnospiraceae	g__Coprococcus_C	s__Coprococcus_C sp022174665	2509530	TRUE
SGB_02243	shared	Rep_2395	leviatan	leviatan_segal/sgbs_split/Rep_2395.fa	2	1	1	Rep_2395	GCA_934351275.1	0.969163	14415.1	13787.5	TRUE	d__Bacteria;p__Bacillota;c__Clostridia;o__Lachnospirales;f__Lachnospiraceae;g__Jutongia;s__Jutongia sp900759665	0.996184	FALSE	d__Bacteria	p__Bacillota	c__Clostridia	o__Lachnospirales	f__Lachnospiraceae	g__Jutongia	s__Jutongia sp900759665	3113347	TRUE
SGB_02244	shared	GCA_934351255.1	uhgg	Hadza_UHGG/uhgg_split/GCA_934351255.1.fa	2	1	1	Rep_2397	GCA_934351255.1	0.982745	20465.1	27997.7	TRUE	d__Bacteria;p__Bacillota;c__Clostridia;o__Lachnospirales;f__Lachnospiraceae;g__Jutongia;s__Jutongia sp934351255	1	FALSE	d__Bacteria	p__Bacillota	c__Clostridia	o__Lachnospirales	f__Lachnospiraceae	g__Jutongia	s__Jutongia sp934351255	2497711	TRUE
SGB_02245	shared	GCA_934343905.1	uhgg	Hadza_UHGG/uhgg_split/GCA_934343905.1.fa	2	1	1	Rep_2174	GCA_934343905.1	0.970483	458932	468219	TRUE	d__Bacteria;p__Bacillota;c__Clostridia;o__Lachnospirales;f__Lachnospiraceae;g__Roseburia_C;s__Roseburia_C amylophila	0.973498	FALSE	d__Bacteria	p__Bacillota	c__Clostridia	o__Lachnospirales	f__Lachnospiraceae	g__Roseburia_C	s__Roseburia_C amylophila	2761356	TRUE
SGB_02246	shared	GCA_934343615.1	uhgg	Hadza_UHGG/uhgg_split/GCA_934343615.1.fa	2	1	1	Rep_2182	GCA_934343615.1	0.969944	98687.1	103833	TRUE	d__Bacteria;p__Bacillota;c__Clostridia;o__Lachnospirales;f__Lachnospiraceae;g__Roseburia;s__Roseburia sp900548765	0.965216	FALSE	d__Bacteria	p__Bacillota	c__Clostridia	o__Lachnospirales	f__Lachnospiraceae	g__Roseburia	s__Roseburia sp900548765	2741412	TRUE
SGB_02247	shared	GCA_934339355.1	uhgg	Hadza_UHGG/uhgg_split/GCA_934339355.1.fa	2	1	1	Rep_2179	GCA_934339355.1	0.975952	35954.2	37041.7	TRUE	d__Bacteria;p__Bacillota;c__Clostridia;o__Lachnospirales;f__Lachnospiraceae;g__Roseburia;s__Roseburia sp003483745	0.979596	FALSE	d__Bacteria	p__Bacillota	c__Clostridia	o__Lachnospirales	f__Lachnospiraceae	g__Roseburia	s__Roseburia sp003483745	3419525	TRUE
SGB_02248	shared	GCA_934339135.1	uhgg	Hadza_UHGG/uhgg_split/GCA_934339135.1.fa	2	1	1	Rep_2396	GCA_934339135.1	0.982848	7004.35	7356.23	TRUE	d__Bacteria;p__Bacillota;c__Clostridia;o__Lachnospirales;f__Lachnospiraceae;g__Jutongia;s__Jutongia sp934339135	1	FALSE	d__Bacteria	p__Bacillota	c__Clostridia	o__Lachnospirales	f__Lachnospiraceae	g__Jutongia	s__Jutongia sp934339135	3078548	TRUE
SGB_02249	shared	Rep_2141	leviatan	leviatan_segal/sgbs_split/Rep_2141.fa	2	1	1	Rep_2141	GCA_934338855.1	0.983437	38465.1	36461	TRUE	d__Bacteria;p__Bacillota;c__Clostridia;o__Lachnospirales;f__Lachnospiraceae;g__CAG-632;s__CAG-632 sp000431515	0.991886	FALSE	d__Bacteria	p__Bacillota	c__Clostridia	o__Lachnospirales	f__Lachnospiraceae	g__CAG-632	s__CAG-632 sp000431515	2470971	TRUE
SGB_02250	shared	Rep_2394	leviatan	leviatan_segal/sgbs_split/Rep_2394.fa	2	1	1	Rep_2394	GCA_934338765.1	0.978966	14308.6	8565	TRUE	d__Bacteria;p__Bacillota;c__Clostridia;o__Lachnospirales;f__Lachnospiraceae;g__Jutongia;s__Jutongia sp934338765	0.978966	FALSE	d__Bacteria	p__Bacillota	c__Clostridia	o__Lachnospirales	f__Lachnospiraceae	g__Jutongia	s__Jutongia sp934338765	2993910	TRUE
SGB_02251	shared	Rep_2233	leviatan	leviatan_segal/sgbs_split/Rep_2233.fa	2	1	1	Rep_2233	GCA_934338085.1	0.96097	118000	101488	TRUE	d__Bacteria;p__Bacillota;c__Clostridia;o__Lachnospirales;f__Lachnospiraceae;g__Hominiventricola;s__Hominiventricola sp018223365	0.981423	FALSE	d__Bacteria	p__Bacillota	c__Clostridia	o__Lachnospirales	f__Lachnospiraceae	g__Hominiventricola	s__Hominiventricola sp018223365	2647792	TRUE
SGB_02252	shared	Rep_2357	leviatan	leviatan_segal/sgbs_split/Rep_2357.fa	2	1	1	Rep_2357	GCA_934331055.1	0.9625	36493.7	23165.1	TRUE	d__Bacteria;p__Bacillota;c__Clostridia;o__Lachnospirales;f__Lachnospiraceae;g__Eubacterium_G;s__Eubacterium_G sp900550135	0.989786	FALSE	d__Bacteria	p__Bacillota	c__Clostridia	o__Lachnospirales	f__Lachnospiraceae	g__Eubacterium_G	s__Eubacterium_G sp900550135	2557982	TRUE
SGB_02253	shared	Rep_2699	leviatan	leviatan_segal/sgbs_split/Rep_2699.fa	2	1	1	Rep_2699	GCA_934330355.1	0.969503	15680.5	15380.2	TRUE	d__Bacteria;p__Bacillota;c__Clostridia;o__Lachnospirales;f__Lachnospiraceae;g__Alectryocaccobium;s__Alectryocaccobium sp900772685	0.994104	FALSE	d__Bacteria	p__Bacillota	c__Clostridia	o__Lachnospirales	f__Lachnospiraceae	g__Alectryocaccobium	s__Alectryocaccobium sp900772685	1602379	TRUE
SGB_02254	shared	Rep_2373	leviatan	leviatan_segal/sgbs_split/Rep_2373.fa	2	1	1	Rep_2373	GCA_934320905.1	0.991094	20912.1	12716.7	TRUE	d__Bacteria;p__Bacillota;c__Clostridia;o__Lachnospirales;f__Lachnospiraceae;g__Lachnospira;s__Lachnospira sp900547255	0.988307	FALSE	d__Bacteria	p__Bacillota	c__Clostridia	o__Lachnospirales	f__Lachnospiraceae	g__Lachnospira	s__Lachnospira sp900547255	2352582	TRUE
SGB_02255	shared	GCA_934320645.1	uhgg	Hadza_UHGG/uhgg_split/GCA_934320645.1.fa	2	1	1	Rep_2287	GCA_934320645.1	0.975467	52672.2	81360.9	TRUE	d__Bacteria;p__Bacillota;c__Clostridia;o__Lachnospirales;f__Lachnospiraceae;g__Allocoprococcus;s__Allocoprococcus sp934320645	1	FALSE	d__Bacteria	p__Bacillota	c__Clostridia	o__Lachnospirales	f__Lachnospiraceae	g__Allocoprococcus	s__Allocoprococcus sp934320645	2612894	TRUE
SGB_02256	shared	Rep_2151	leviatan	leviatan_segal/sgbs_split/Rep_2151.fa	2	1	1	Rep_2151	GCA_934318045.1	0.962441	17492.5	16315	TRUE	d__Bacteria;p__Bacillota;c__Clostridia;o__Lachnospirales;f__Lachnospiraceae;g__Coprococcus_C;s__Coprococcus_C sp900767585	0.996741	FALSE	d__Bacteria	p__Bacillota	c__Clostridia	o__Lachnospirales	f__Lachnospiraceae	g__Coprococcus_C	s__Coprococcus_C sp900767585	2718087	TRUE
SGB_02257	shared	GCA_934317855.1	uhgg	Hadza_UHGG/uhgg_split/GCA_934317855.1.fa	2	1	1	Rep_2369	GCA_934317855.1	0.98479	594713	611225	TRUE	d__Bacteria;p__Bacillota;c__Clostridia;o__Lachnospirales;f__Lachnospiraceae;g__Lachnospira;s__Lachnospira rogosae	0.98797	FALSE	d__Bacteria	p__Bacillota	c__Clostridia	o__Lachnospirales	f__Lachnospiraceae	g__Lachnospira	s__Lachnospira rogosae	2623744	TRUE
SGB_02258	shared	GCA_934317845.1	uhgg	Hadza_UHGG/uhgg_split/GCA_934317845.1.fa	2	1	1	Rep_2398	GCA_934317845.1	0.98358	28630.6	29956.9	TRUE	d__Bacteria;p__Bacillota;c__Clostridia;o__Lachnospirales;f__Lachnospiraceae;g__NC2004;s__NC2004 sp934317845	1	FALSE	d__Bacteria	p__Bacillota	c__Clostridia	o__Lachnospirales	f__Lachnospiraceae	g__NC2004	s__NC2004 sp934317845	2581642	TRUE
SGB_02259	shared	Rep_2387	leviatan	leviatan_segal/sgbs_split/Rep_2387.fa	2	1	1	Rep_2387	GCA_934316965.1	0.966094	100513	80200.1	TRUE	d__Bacteria;p__Bacillota;c__Clostridia;o__Lachnospirales;f__Lachnospiraceae;g__Eubacterium_F;s__Eubacterium_F sp900539115	0.971981	FALSE	d__Bacteria	p__Bacillota	c__Clostridia	o__Lachnospirales	f__Lachnospiraceae	g__Eubacterium_F	s__Eubacterium_F sp900539115	2935698	TRUE
SGB_02260	shared	Rep_2389	leviatan	leviatan_segal/sgbs_split/Rep_2389.fa	2	1	1	Rep_2389	GCA_934316845.1	0.966416	16857.2	14578.5	TRUE	d__Bacteria;p__Bacillota;c__Clostridia;o__Lachnospirales;f__Lachnospiraceae;g__Eubacterium_F;s__Eubacterium_F sp934316845	0.966638	FALSE	d__Bacteria	p__Bacillota	c__Clostridia	o__Lachnospirales	f__Lachnospiraceae	g__Eubacterium_F	s__Eubacterium_F sp934316845	2826008	TRUE
SGB_02261	shared	Rep_2169	leviatan	leviatan_segal/sgbs_split/Rep_2169.fa	2	1	1	Rep_2169	GCA_934316755.1	0.983196	74096.1	69274.6	TRUE	d__Bacteria;p__Bacillota;c__Clostridia;o__Lachnospirales;f__Lachnospiraceae;g__Roseburia;s__Roseburia sp900543445	0.975036	FALSE	d__Bacteria	p__Bacillota	c__Clostridia	o__Lachnospirales	f__Lachnospiraceae	g__Roseburia	s__Roseburia sp900543445	2671438	TRUE
SGB_02262	shared	GCA_934316585.1	uhgg	Hadza_UHGG/uhgg_split/GCA_934316585.1.fa	2	1	1	Rep_2377	GCA_934316585.1	0.9761	144967	162033	TRUE	d__Bacteria;p__Bacillota;c__Clostridia;o__Lachnospirales;f__Lachnospiraceae;g__Eshraghiella;s__Eshraghiella sp000431815	0.978771	FALSE	d__Bacteria	p__Bacillota	c__Clostridia	o__Lachnospirales	f__Lachnospiraceae	g__Eshraghiella	s__Eshraghiella sp000431815	2511292	TRUE
SGB_02263	shared	GCA_934316365.1	uhgg	Hadza_UHGG/uhgg_split/GCA_934316365.1.fa	2	1	1	Rep_2175	GCA_934316365.1	0.981814	40952.8	43841.2	TRUE	d__Bacteria;p__Bacillota;c__Clostridia;o__Lachnospirales;f__Lachnospiraceae;g__Roseburia;s__Roseburia sp900753715	0.981557	FALSE	d__Bacteria	p__Bacillota	c__Clostridia	o__Lachnospirales	f__Lachnospiraceae	g__Roseburia	s__Roseburia sp900753715	3030405	TRUE
SGB_02264	shared	Rep_2172	leviatan	leviatan_segal/sgbs_split/Rep_2172.fa	2	1	1	Rep_2172	GCA_934309505.1	0.978787	36699.1	27744.6	TRUE	d__Bacteria;p__Bacillota;c__Clostridia;o__Lachnospirales;f__Lachnospiraceae;g__Roseburia;s__Roseburia sp900552085	0.958584	FALSE	d__Bacteria	p__Bacillota	c__Clostridia	o__Lachnospirales	f__Lachnospiraceae	g__Roseburia	s__Roseburia sp900552085	3801930	TRUE
SGB_02265	shared	Rep_2282	leviatan	leviatan_segal/sgbs_split/Rep_2282.fa	2	1	1	Rep_2282	GCA_934309345.1	0.964388	76631.1	73671.1	TRUE	d__Bacteria;p__Bacillota;c__Clostridia;o__Lachnospirales;f__Lachnospiraceae;g__Mediterraneibacter;s__Mediterraneibacter sp934309345	0.971176	FALSE	d__Bacteria	p__Bacillota	c__Clostridia	o__Lachnospirales	f__Lachnospiraceae	g__Mediterraneibacter	s__Mediterraneibacter sp934309345	2532706	TRUE
SGB_02266	shared	Rep_2187	leviatan	leviatan_segal/sgbs_split/Rep_2187.fa	2	1	1	Rep_2187	GCA_934305765.1	0.985406	148050	121852	TRUE	d__Bacteria;p__Bacillota;c__Clostridia;o__Lachnospirales;f__Lachnospiraceae;g__Roseburia_D;s__Roseburia_D yibonii	0.988431	FALSE	d__Bacteria	p__Bacillota	c__Clostridia	o__Lachnospirales	f__Lachnospiraceae	g__Roseburia_D	s__Roseburia_D yibonii	2400780	TRUE
SGB_02267	shared	Rep_2463	leviatan	leviatan_segal/sgbs_split/Rep_2463.fa	2	1	1	Rep_2463	GCA_934294965.1	0.985138	11192.1	10990	TRUE	d__Bacteria;p__Bacillota;c__Clostridia;o__Christensenellales;f__CAG-314;g__Fimimonas;s__Fimimonas sp934294965	0.985138	FALSE	d__Bacteria	p__Bacillota	c__Clostridia	o__Christensenellales	f__CAG-314	g__Fimimonas	s__Fimimonas sp934294965	1546478	TRUE
SGB_02268	shared	Rep_2753	leviatan	leviatan_segal/sgbs_split/Rep_2753.fa	2	1	1	Rep_2753	GCA_934294715.1	0.981221	27755.7	25049.8	TRUE	d__Bacteria;p__Spirochaetota;c__Spirochaetia;o__Sphaerochaetales;f__Sphaerochaetaceae;g__UBA9732;s__UBA9732 sp001940825	0.979969	FALSE	d__Bacteria	p__Spirochaetota	c__Spirochaetia	o__Sphaerochaetales	f__Sphaerochaetaceae	g__UBA9732	s__UBA9732 sp001940825	2068130	TRUE
SGB_02269	shared	Rep_217	leviatan	leviatan_segal/sgbs_split/Rep_217.fa	2	1	1	Rep_217	GCA_934294515.1	0.979951	31890.5	29268.4	TRUE	d__Bacteria;p__Bacteroidota;c__Bacteroidia;o__Bacteroidales;f__Bacteroidaceae;g__Prevotella;s__Prevotella sp900548195	0.980178	FALSE	d__Bacteria	p__Bacteroidota	c__Bacteroidia	o__Bacteroidales	f__Bacteroidaceae	g__Prevotella	s__Prevotella sp900548195	2835074	TRUE
SGB_02270	shared	Rep_2619	leviatan	leviatan_segal/sgbs_split/Rep_2619.fa	2	1	1	Rep_2619	GCA_934293755.1	0.974479	14057.5	13220.1	TRUE	d__Bacteria;p__Bacillota;c__Clostridia;o__Christensenellales;f__CAG-917;g__CAG-1138;s__CAG-1138 sp000434675	0.988168	FALSE	d__Bacteria	p__Bacillota	c__Clostridia	o__Christensenellales	f__CAG-917	g__CAG-1138	s__CAG-1138 sp000434675	1533058	TRUE
SGB_02271	shared	Rep_2606	leviatan	leviatan_segal/sgbs_split/Rep_2606.fa	2	1	1	Rep_2606	GCA_934293685.1	0.983275	7532.23	5794.17	TRUE	d__Bacteria;p__Bacillota;c__Clostridia;o__Christensenellales;f__CAG-917;g__CAG-475;s__CAG-475 sp900551145	0.974883	FALSE	d__Bacteria	p__Bacillota	c__Clostridia	o__Christensenellales	f__CAG-917	g__CAG-475	s__CAG-475 sp900551145	1554779	TRUE
SGB_02272	shared	GCA_934293005.1	uhgg	Hadza_UHGG/uhgg_split/GCA_934293005.1.fa	2	1	1	Rep_266	GCA_934293005.1	0.986019	38878.6	39246.1	TRUE	d__Bacteria;p__Bacteroidota;c__Bacteroidia;o__Bacteroidales;f__Bacteroidaceae;g__Minthosoma;s__Minthosoma sp934293005	1	FALSE	d__Bacteria	p__Bacteroidota	c__Bacteroidia	o__Bacteroidales	f__Bacteroidaceae	g__Minthosoma	s__Minthosoma sp934293005	2563129	TRUE
SGB_02273	shared	Rep_2184	leviatan	leviatan_segal/sgbs_split/Rep_2184.fa	2	1	1	Rep_2184	GCA_934292995.1	0.973926	131967	79131.5	TRUE	d__Bacteria;p__Bacillota;c__Clostridia;o__Lachnospirales;f__Lachnospiraceae;g__Roseburia;s__Roseburia sp900546625	0.971203	FALSE	d__Bacteria	p__Bacillota	c__Clostridia	o__Lachnospirales	f__Lachnospiraceae	g__Roseburia	s__Roseburia sp900546625	2535526	TRUE
SGB_02274	shared	GCA_934292965.1	uhgg	Hadza_UHGG/uhgg_split/GCA_934292965.1.fa	2	1	1	Rep_2611	GCA_934292965.1	0.980983	10014	10035.3	TRUE	d__Bacteria;p__Bacillota;c__Clostridia;o__Christensenellales;f__CAG-917;g__CAG-475;s__CAG-475 sp934233745	0.981502	FALSE	d__Bacteria	p__Bacillota	c__Clostridia	o__Christensenellales	f__CAG-917	g__CAG-475	s__CAG-475 sp934233745	1619583	TRUE
SGB_02275	shared	GCA_934281665.1	uhgg	Hadza_UHGG/uhgg_split/GCA_934281665.1.fa	2	1	1	Rep_702	GCA_934281665.1	0.978063	4188.05	4217.45	TRUE	d__Bacteria;p__Pseudomonadota;c__Gammaproteobacteria;o__Burkholderiales;f__Burkholderiaceae_F;g__Sutterella;s__Sutterella massiliensis	0.99144	FALSE	d__Bacteria	p__Pseudomonadota	c__Gammaproteobacteria	o__Burkholderiales	f__Burkholderiaceae_F	g__Sutterella	s__Sutterella massiliensis	2650127	TRUE
SGB_02276	shared	GCA_934281585.1	uhgg	Hadza_UHGG/uhgg_split/GCA_934281585.1.fa	2	1	1	Rep_1961	GCA_934281585.1	0.976259	6596.79	7806.68	TRUE	d__Bacteria;p__Bacillota;c__Clostridia;o__Peptostreptococcales;f__Anaerovoracaceae;g__JALEJU01;s__JALEJU01 sp022769485	0.987098	FALSE	d__Bacteria	p__Bacillota	c__Clostridia	o__Peptostreptococcales	f__Anaerovoracaceae	g__JALEJU01	s__JALEJU01 sp022769485	1523884	TRUE
SGB_02277	shared	GCA_934278995.1	uhgg	Hadza_UHGG/uhgg_split/GCA_934278995.1.fa	2	1	1	Rep_2524	GCA_934278995.1	0.981811	5537.71	7454.91	TRUE	d__Bacteria;p__Bacillota;c__Clostridia;o__Christensenellales;f__Borkfalkiaceae;g__UBA4636;s__UBA4636 sp900764595	1	FALSE	d__Bacteria	p__Bacillota	c__Clostridia	o__Christensenellales	f__Borkfalkiaceae	g__UBA4636	s__UBA4636 sp900764595	2165114	TRUE
SGB_02278	shared	Rep_2580	leviatan	leviatan_segal/sgbs_split/Rep_2580.fa	2	1	1	Rep_2580	GCA_934277965.1	0.976673	45556.7	16276.9	TRUE	d__Bacteria;p__Bacillota;c__Clostridia;o__Christensenellales;f__Borkfalkiaceae;g__UBA4636;s__UBA4636 sp900770945	0.999204	FALSE	d__Bacteria	p__Bacillota	c__Clostridia	o__Christensenellales	f__Borkfalkiaceae	g__UBA4636	s__UBA4636 sp900770945	2043188	TRUE
SGB_02279	shared	GCA_934277695.1	uhgg	Hadza_UHGG/uhgg_split/GCA_934277695.1.fa	2	1	1	Rep_1986	GCA_934277695.1	0.958981	53424.1	58732.4	TRUE	d__Bacteria;p__Bacillota;c__Clostridia;o__Peptostreptococcales;f__Anaerovoracaceae;g__CAG-238;s__CAG-238 sp934277695	1	FALSE	d__Bacteria	p__Bacillota	c__Clostridia	o__Peptostreptococcales	f__Anaerovoracaceae	g__CAG-238	s__CAG-238 sp934277695	2118267	TRUE
SGB_02280	shared	Rep_2596	leviatan	leviatan_segal/sgbs_split/Rep_2596.fa	2	1	1	Rep_2596	GCA_934277645.1	0.98472	10800.5	10401.4	TRUE	d__Bacteria;p__Bacillota;c__Clostridia;o__Christensenellales;f__CAG-917;g__CAG-917;s__CAG-917 sp934277645	0.99096	FALSE	d__Bacteria	p__Bacillota	c__Clostridia	o__Christensenellales	f__CAG-917	g__CAG-917	s__CAG-917 sp934277645	1251084	TRUE
SGB_02281	shared	Rep_2411	leviatan	leviatan_segal/sgbs_split/Rep_2411.fa	2	1	1	Rep_2411	GCA_934277585.1	0.990368	16846.6	14649.7	TRUE	d__Bacteria;p__Bacillota;c__Clostridia;o__Lachnospirales;f__Lachnospiraceae;g__Oribacterium;s__Oribacterium sp900772695	0.996128	FALSE	d__Bacteria	p__Bacillota	c__Clostridia	o__Lachnospirales	f__Lachnospiraceae	g__Oribacterium	s__Oribacterium sp900772695	2289138	TRUE
SGB_02282	shared	GCA_934277515.1	uhgg	Hadza_UHGG/uhgg_split/GCA_934277515.1.fa	2	1	1	Rep_219	GCA_934277515.1	0.994321	53117.8	57865.3	TRUE	d__Bacteria;p__Bacteroidota;c__Bacteroidia;o__Bacteroidales;f__Bacteroidaceae;g__Prevotella;s__Prevotella sp002251295	0.978117	FALSE	d__Bacteria	p__Bacteroidota	c__Bacteroidia	o__Bacteroidales	f__Bacteroidaceae	g__Prevotella	s__Prevotella sp002251295	2944120	TRUE
SGB_02283	shared	GCA_934277445.1	uhgg	Hadza_UHGG/uhgg_split/GCA_934277445.1.fa	2	1	1	Rep_760	GCA_934277445.1	0.982991	2310.5	2589.54	TRUE	d__Bacteria;p__Pseudomonadota;c__Alphaproteobacteria;o__RF32;f__CAG-239;g__CAAFZY01;s__CAAFZY01 sp021617435	0.988038	FALSE	d__Bacteria	p__Pseudomonadota	c__Alphaproteobacteria	o__RF32	f__CAG-239	g__CAAFZY01	s__CAAFZY01 sp021617435	1067645	TRUE
SGB_02284	shared	GCA_934277125.1	uhgg	Hadza_UHGG/uhgg_split/GCA_934277125.1.fa	2	1	1	Rep_2557	GCA_934277125.1	0.986349	62841.7	71883.7	TRUE	d__Bacteria;p__Bacillota;c__Clostridia;o__Christensenellales;f__Borkfalkiaceae;g__Scatosoma;s__Scatosoma sp003448195	0.989039	FALSE	d__Bacteria	p__Bacillota	c__Clostridia	o__Christensenellales	f__Borkfalkiaceae	g__Scatosoma	s__Scatosoma sp003448195	2018336	TRUE
SGB_02285	shared	Rep_1962	leviatan	leviatan_segal/sgbs_split/Rep_1962.fa	2	1	1	Rep_1962	GCA_934276925.1	0.974398	60074	14332	TRUE	d__Bacteria;p__Bacillota;c__Clostridia;o__Peptostreptococcales;f__Anaerovoracaceae;g__Mogibacterium_A;s__Mogibacterium_A kristiansenii	0.975071	FALSE	d__Bacteria	p__Bacillota	c__Clostridia	o__Peptostreptococcales	f__Anaerovoracaceae	g__Mogibacterium_A	s__Mogibacterium_A kristiansenii	1912840	TRUE
SGB_02286	shared	GCA_934274175.1	uhgg	Hadza_UHGG/uhgg_split/GCA_934274175.1.fa	2	1	1	Rep_2558	GCA_934274175.1	0.975713	36842.9	37665.2	TRUE	d__Bacteria;p__Bacillota;c__Clostridia;o__Christensenellales;f__Borkfalkiaceae;g__Scatosoma;s__Scatosoma sp900767195	0.976179	FALSE	d__Bacteria	p__Bacillota	c__Clostridia	o__Christensenellales	f__Borkfalkiaceae	g__Scatosoma	s__Scatosoma sp900767195	2070420	TRUE
SGB_02287	shared	Rep_708	leviatan	leviatan_segal/sgbs_split/Rep_708.fa	2	1	1	Rep_708	GCA_934273085.1	0.990256	2544	2336.05	TRUE	d__Bacteria;p__Pseudomonadota;c__Gammaproteobacteria;o__Burkholderiales;f__Burkholderiaceae_F;g__Sutterella;s__Sutterella sp905198475	0.997307	FALSE	d__Bacteria	p__Pseudomonadota	c__Gammaproteobacteria	o__Burkholderiales	f__Burkholderiaceae_F	g__Sutterella	s__Sutterella sp905198475	1965976	TRUE
SGB_02288	shared	Rep_761	leviatan	leviatan_segal/sgbs_split/Rep_761.fa	2	1	1	Rep_761	GCA_934273065.1	0.984361	57787.8	26387.9	TRUE	d__Bacteria;p__Pseudomonadota;c__Alphaproteobacteria;o__RF32;f__CAG-239;g__RUG410;s__RUG410 sp900553115	0.977369	FALSE	d__Bacteria	p__Pseudomonadota	c__Alphaproteobacteria	o__RF32	f__CAG-239	g__RUG410	s__RUG410 sp900553115	1483134	TRUE
SGB_02289	shared	Rep_763	leviatan	leviatan_segal/sgbs_split/Rep_763.fa	2	1	1	Rep_763	GCA_934271715.1	0.986958	16017.6	15106.3	TRUE	d__Bacteria;p__Pseudomonadota;c__Alphaproteobacteria;o__RF32;f__CAG-239;g__RUG410;s__RUG410 sp934271715	0.989969	FALSE	d__Bacteria	p__Pseudomonadota	c__Alphaproteobacteria	o__RF32	f__CAG-239	g__RUG410	s__RUG410 sp934271715	1571260	TRUE
SGB_02290	shared	GCA_934271675.1	uhgg	Hadza_UHGG/uhgg_split/GCA_934271675.1.fa	2	1	1	Rep_2614	GCA_934271675.1	0.980891	2057.06	2191.77	TRUE	d__Bacteria;p__Bacillota;c__Clostridia;o__Christensenellales;f__CAG-917;g__CAG-475;s__CAG-475 sp900550855	0.979708	FALSE	d__Bacteria	p__Bacillota	c__Clostridia	o__Christensenellales	f__CAG-917	g__CAG-475	s__CAG-475 sp900550855	1700962	TRUE
SGB_02291	shared	GCA_934271465.1	uhgg	Hadza_UHGG/uhgg_split/GCA_934271465.1.fa	2	1	1	Rep_765	GCA_934271465.1	0.986636	8248.07	8425.79	TRUE	d__Bacteria;p__Pseudomonadota;c__Alphaproteobacteria;o__RF32;f__CAG-239;g__CAZU01;s__CAZU01 sp934271465	1	FALSE	d__Bacteria	p__Pseudomonadota	c__Alphaproteobacteria	o__RF32	f__CAG-239	g__CAZU01	s__CAZU01 sp934271465	1490271	TRUE
SGB_02292	shared	GCA_934271245.1	uhgg	Hadza_UHGG/uhgg_split/GCA_934271245.1.fa	2	1	1	Rep_2526	GCA_934271245.1	0.973232	16679.7	17644.8	TRUE	d__Bacteria;p__Bacillota;c__Clostridia;o__Christensenellales;f__Borkfalkiaceae;g__UBA1259;s__UBA1259 sp934271245	1	FALSE	d__Bacteria	p__Bacillota	c__Clostridia	o__Christensenellales	f__Borkfalkiaceae	g__UBA1259	s__UBA1259 sp934271245	1862366	TRUE
SGB_02293	shared	GCA_934271065.1	uhgg	Hadza_UHGG/uhgg_split/GCA_934271065.1.fa	2	1	1	Rep_2569	GCA_934271065.1	0.970884	5854.79	6923.63	TRUE	d__Bacteria;p__Bacillota;c__Clostridia;o__Christensenellales;f__Borkfalkiaceae;g__UBA10281;s__UBA10281 sp934271065	1	FALSE	d__Bacteria	p__Bacillota	c__Clostridia	o__Christensenellales	f__Borkfalkiaceae	g__UBA10281	s__UBA10281 sp934271065	1787457	TRUE
SGB_02294	shared	Rep_2423	leviatan	leviatan_segal/sgbs_split/Rep_2423.fa	2	1	1	Rep_2423	GCA_934271035.1	0.983836	26562.9	26179.7	TRUE	d__Bacteria;p__Bacillota;c__Clostridia;o__Lachnospirales;f__Bianqueaceae;g__Faecimorpha;s__Faecimorpha sp900764045	0.997621	FALSE	d__Bacteria	p__Bacillota	c__Clostridia	o__Lachnospirales	f__Bianqueaceae	g__Faecimorpha	s__Faecimorpha sp900764045	2317994	TRUE
SGB_02295	shared	GCA_934270655.1	uhgg	Hadza_UHGG/uhgg_split/GCA_934270655.1.fa	2	1	1	Rep_2002	GCA_934270655.1	0.985172	203633	209248	TRUE	d__Bacteria;p__Bacillota;c__Clostridia;o__Lachnospirales;f__Anaerotignaceae;g__Metalachnospira;s__Metalachnospira sp900553995	0.98475	FALSE	d__Bacteria	p__Bacillota	c__Clostridia	o__Lachnospirales	f__Anaerotignaceae	g__Metalachnospira	s__Metalachnospira sp900553995	2191142	TRUE
SGB_02296	shared	GCA_934270565.1	uhgg	Hadza_UHGG/uhgg_split/GCA_934270565.1.fa	2	1	1	Rep_2590	GCA_934270565.1	0.975348	10820	11730.9	TRUE	d__Bacteria;p__Bacillota;c__Clostridia;o__Christensenellales;f__Pumilibacteraceae;g__UBA10677;s__UBA10677 sp934270565	1	FALSE	d__Bacteria	p__Bacillota	c__Clostridia	o__Christensenellales	f__Pumilibacteraceae	g__UBA10677	s__UBA10677 sp934270565	2079809	TRUE
SGB_02297	shared	Rep_2573	leviatan	leviatan_segal/sgbs_split/Rep_2573.fa	2	1	1	Rep_2573	GCA_934270535.1	0.97673	14021.7	13688.3	TRUE	d__Bacteria;p__Bacillota;c__Clostridia;o__Christensenellales;f__Borkfalkiaceae;g__UBA10281;s__UBA10281 sp900767495	0.99065	FALSE	d__Bacteria	p__Bacillota	c__Clostridia	o__Christensenellales	f__Borkfalkiaceae	g__UBA10281	s__UBA10281 sp900767495	1843980	TRUE
SGB_02298	shared	Rep_654	leviatan	leviatan_segal/sgbs_split/Rep_654.fa	2	1	1	Rep_654	GCA_934270415.1	0.988157	127501	122605	TRUE	d__Bacteria;p__Pseudomonadota;c__Gammaproteobacteria;o__Burkholderiales;f__Burkholderiaceae_D;g__Oxalobacter;s__Oxalobacter aliiformigenes	0.991006	FALSE	d__Bacteria	p__Pseudomonadota	c__Gammaproteobacteria	o__Burkholderiales	f__Burkholderiaceae_D	g__Oxalobacter	s__Oxalobacter aliiformigenes	1572942	TRUE
SGB_02299	shared	Rep_218	leviatan	leviatan_segal/sgbs_split/Rep_218.fa	2	1	1	Rep_218	GCA_934256705.1	0.987915	16231.2	15768.3	TRUE	d__Bacteria;p__Bacteroidota;c__Bacteroidia;o__Bacteroidales;f__Bacteroidaceae;g__Prevotella;s__Prevotella sp900552965	0.995425	FALSE	d__Bacteria	p__Bacteroidota	c__Bacteroidia	o__Bacteroidales	f__Bacteroidaceae	g__Prevotella	s__Prevotella sp900552965	2822168	TRUE
SGB_02300	shared	Rep_1960	leviatan	leviatan_segal/sgbs_split/Rep_1960.fa	2	1	1	Rep_1960	GCA_934255545.1	0.964651	191889	180406	TRUE	d__Bacteria;p__Bacillota;c__Clostridia;o__Peptostreptococcales;f__Anaerovoracaceae;g__CAKQOE01;s__CAKQOE01 sp934255545	0.975831	FALSE	d__Bacteria	p__Bacillota	c__Clostridia	o__Peptostreptococcales	f__Anaerovoracaceae	g__CAKQOE01	s__CAKQOE01 sp934255545	1603950	TRUE
SGB_02301	shared	GCA_934255485.1	uhgg	Hadza_UHGG/uhgg_split/GCA_934255485.1.fa	2	1	1	Rep_120	GCA_934255485.1	0.984457	11712.4	13465.1	TRUE	d__Bacteria;p__Bacteroidota;c__Bacteroidia;o__Bacteroidales;f__Bacteroidaceae;g__Alloprevotella;s__Alloprevotella sp934255485	1	FALSE	d__Bacteria	p__Bacteroidota	c__Bacteroidia	o__Bacteroidales	f__Bacteroidaceae	g__Alloprevotella	s__Alloprevotella sp934255485	2281447	TRUE
SGB_02302	shared	Rep_829	leviatan	leviatan_segal/sgbs_split/Rep_829.fa	2	1	1	Rep_829	GCA_934255455.1	0.993256	6144.25	3934.74	TRUE	d__Bacteria;p__Pseudomonadota;c__Alphaproteobacteria;o__Rs-D84;f__Rs-D84;g__Enterousia;s__Enterousia sp934255455	0.999137	FALSE	d__Bacteria	p__Pseudomonadota	c__Alphaproteobacteria	o__Rs-D84	f__Rs-D84	g__Enterousia	s__Enterousia sp934255455	741147	TRUE
SGB_02303	shared	Rep_1955	leviatan	leviatan_segal/sgbs_split/Rep_1955.fa	2	1	1	Rep_1955	GCA_934255425.1	0.975613	86477.1	63694	TRUE	d__Bacteria;p__Bacillota;c__Clostridia;o__Peptostreptococcales;f__Anaerovoracaceae;g__Lentihominibacter;s__Lentihominibacter sp905193765	0.999457	FALSE	d__Bacteria	p__Bacillota	c__Clostridia	o__Peptostreptococcales	f__Anaerovoracaceae	g__Lentihominibacter	s__Lentihominibacter sp905193765	2422871	TRUE
SGB_02304	shared	Rep_1953	leviatan	leviatan_segal/sgbs_split/Rep_1953.fa	2	1	1	Rep_1953	GCA_934255415.1	0.968573	348169	226298	TRUE	d__Bacteria;p__Bacillota;c__Clostridia;o__Peptostreptococcales;f__Anaerovoracaceae;g__Lentihominibacter;s__Lentihominibacter faecis	0.981232	FALSE	d__Bacteria	p__Bacillota	c__Clostridia	o__Peptostreptococcales	f__Anaerovoracaceae	g__Lentihominibacter	s__Lentihominibacter faecis	2152859	TRUE
SGB_02305	shared	Rep_1954	leviatan	leviatan_segal/sgbs_split/Rep_1954.fa	2	1	1	Rep_1954	GCA_934255375.1	0.980021	139626	76468.5	TRUE	d__Bacteria;p__Bacillota;c__Clostridia;o__Peptostreptococcales;f__Anaerovoracaceae;g__Lentihominibacter;s__Lentihominibacter butyricus	1	FALSE	d__Bacteria	p__Bacillota	c__Clostridia	o__Peptostreptococcales	f__Anaerovoracaceae	g__Lentihominibacter	s__Lentihominibacter butyricus	2648288	TRUE
SGB_02306	shared	Rep_768	leviatan	leviatan_segal/sgbs_split/Rep_768.fa	2	1	1	Rep_768	GCA_934254915.1	0.990748	6041.5	5723.24	TRUE	d__Bacteria;p__Pseudomonadota;c__Alphaproteobacteria;o__RF32;f__CAG-239;g__CAZU01;s__CAZU01 sp934254915	0.991828	FALSE	d__Bacteria	p__Pseudomonadota	c__Alphaproteobacteria	o__RF32	f__CAG-239	g__CAZU01	s__CAZU01 sp934254915	1426198	TRUE
SGB_02307	shared	Rep_985	leviatan	leviatan_segal/sgbs_split/Rep_985.fa	2	1	1	Rep_985	GCA_934254785.1	0.964217	5911.09	3349.33	TRUE	d__Bacteria;p__Pseudomonadota;c__Gammaproteobacteria;o__Enterobacterales;f__Enterobacteriaceae;g__Enterobacter;s__Enterobacter mori	0.980674	FALSE	d__Bacteria	p__Pseudomonadota	c__Gammaproteobacteria	o__Enterobacterales	f__Enterobacteriaceae	g__Enterobacter	s__Enterobacter mori	4889909	TRUE
SGB_02308	shared	Rep_2564	leviatan	leviatan_segal/sgbs_split/Rep_2564.fa	2	1	1	Rep_2564	GCA_934254735.1	0.954529	7879.6	7062.09	TRUE	d__Bacteria;p__Bacillota;c__Clostridia;o__Christensenellales;f__Borkfalkiaceae;g__Scatosoma;s__	0.949358	FALSE	d__Bacteria	p__Bacillota	c__Clostridia	o__Christensenellales	f__Borkfalkiaceae	g__Scatosoma		1824679	TRUE
SGB_02309	shared	Rep_2577	leviatan	leviatan_segal/sgbs_split/Rep_2577.fa	2	1	1	Rep_2577	GCA_934254685.1	0.982068	39858	36926.5	TRUE	d__Bacteria;p__Bacillota;c__Clostridia;o__Christensenellales;f__Borkfalkiaceae;g__UBA1259;s__UBA1259 sp900760875	0.992173	FALSE	d__Bacteria	p__Bacillota	c__Clostridia	o__Christensenellales	f__Borkfalkiaceae	g__UBA1259	s__UBA1259 sp900760875	1886508	TRUE
SGB_02310	shared	GCA_934254655.1	uhgg	Hadza_UHGG/uhgg_split/GCA_934254655.1.fa	2	1	1	Rep_2342	GCA_934254655.1	0.986988	193854	217910	TRUE	d__Bacteria;p__Bacillota;c__Clostridia;o__Lachnospirales;f__Lachnospiraceae;g__Coprococcus_A;s__Coprococcus_A catus	0.986545	FALSE	d__Bacteria	p__Bacillota	c__Clostridia	o__Lachnospirales	f__Lachnospiraceae	g__Coprococcus_A	s__Coprococcus_A catus	2660331	TRUE
SGB_02311	shared	GCA_934249375.1	uhgg	Hadza_UHGG/uhgg_split/GCA_934249375.1.fa	2	1	1	Rep_758	GCA_934249375.1	0.988879	19277.3	21340.3	TRUE	d__Bacteria;p__Pseudomonadota;c__Alphaproteobacteria;o__RF32;f__CAG-239;g__CAAFZY01;s__CAAFZY01 sp900767645	0.985876	FALSE	d__Bacteria	p__Pseudomonadota	c__Alphaproteobacteria	o__RF32	f__CAG-239	g__CAAFZY01	s__CAAFZY01 sp900767645	1462302	TRUE
SGB_02312	shared	Rep_2570	leviatan	leviatan_segal/sgbs_split/Rep_2570.fa	2	1	1	Rep_2570	GCA_934249295.1	0.979682	11531.9	10999.6	TRUE	d__Bacteria;p__Bacillota;c__Clostridia;o__Christensenellales;f__Borkfalkiaceae;g__HGM11416;s__HGM11416 sp900768525	0.970757	FALSE	d__Bacteria	p__Bacillota	c__Clostridia	o__Christensenellales	f__Borkfalkiaceae	g__HGM11416	s__HGM11416 sp900768525	2648575	TRUE
SGB_02313	shared	Rep_2409	leviatan	leviatan_segal/sgbs_split/Rep_2409.fa	2	1	1	Rep_2409	GCA_934249255.1	0.974773	14678	11188.7	TRUE	d__Bacteria;p__Bacillota;c__Clostridia;o__Lachnospirales;f__Lachnospiraceae;g__Oribacterium;s__Oribacterium sp900770445	0.99792	FALSE	d__Bacteria	p__Bacillota	c__Clostridia	o__Lachnospirales	f__Lachnospiraceae	g__Oribacterium	s__Oribacterium sp900770445	2363355	TRUE
SGB_02314	shared	GCA_934248095.1	uhgg	Hadza_UHGG/uhgg_split/GCA_934248095.1.fa	2	1	1	Rep_789	GCA_934248095.1	0.992238	14409.5	15242.7	TRUE	d__Bacteria;p__Pseudomonadota;c__Alphaproteobacteria;o__RF32;f__CAG-239;g__JAFUYI01;s__JAFUYI01 sp900542055	0.992515	FALSE	d__Bacteria	p__Pseudomonadota	c__Alphaproteobacteria	o__RF32	f__CAG-239	g__JAFUYI01	s__JAFUYI01 sp900542055	1404496	TRUE
SGB_02315	shared	Rep_2578	leviatan	leviatan_segal/sgbs_split/Rep_2578.fa	2	1	1	Rep_2578	GCA_934247935.1	0.963159	13458	12971.8	TRUE	d__Bacteria;p__Bacillota;c__Clostridia;o__Christensenellales;f__Borkfalkiaceae;g__CAKQKQ01;s__CAKQKQ01 sp934247935	0.971548	FALSE	d__Bacteria	p__Bacillota	c__Clostridia	o__Christensenellales	f__Borkfalkiaceae	g__CAKQKQ01	s__CAKQKQ01 sp934247935	1631672	TRUE
SGB_02316	shared	GCA_934247865.1	uhgg	Hadza_UHGG/uhgg_split/GCA_934247865.1.fa	2	1	1	Rep_2565	GCA_934247865.1	0.984154	42437.8	43995.2	TRUE	d__Bacteria;p__Bacillota;c__Clostridia;o__Christensenellales;f__Borkfalkiaceae;g__UBA11475;s__UBA11475 sp003538975	0.984918	FALSE	d__Bacteria	p__Bacillota	c__Clostridia	o__Christensenellales	f__Borkfalkiaceae	g__UBA11475	s__UBA11475 sp003538975	1671093	TRUE
SGB_02317	shared	Rep_2571	leviatan	leviatan_segal/sgbs_split/Rep_2571.fa	2	1	1	Rep_2571	GCA_934247855.1	0.976005	5138	3171.51	TRUE	d__Bacteria;p__Bacillota;c__Clostridia;o__Christensenellales;f__Borkfalkiaceae;g__HGM11416;s__HGM11416 sp934247855	0.976005	FALSE	d__Bacteria	p__Bacillota	c__Clostridia	o__Christensenellales	f__Borkfalkiaceae	g__HGM11416	s__HGM11416 sp934247855	2028001	TRUE
SGB_02318	shared	Rep_2575	leviatan	leviatan_segal/sgbs_split/Rep_2575.fa	2	1	1	Rep_2575	GCA_934247835.1	0.977095	92861.4	47490.4	TRUE	d__Bacteria;p__Bacillota;c__Clostridia;o__Christensenellales;f__Borkfalkiaceae;g__UBA10281;s__UBA10281 sp900548285	0.981253	FALSE	d__Bacteria	p__Bacillota	c__Clostridia	o__Christensenellales	f__Borkfalkiaceae	g__UBA10281	s__UBA10281 sp900548285	2140848	TRUE
SGB_02319	shared	GCA_934247815.1	uhgg	Hadza_UHGG/uhgg_split/GCA_934247815.1.fa	2	1	1	Rep_779	GCA_934247815.1	0.989055	135403	158358	TRUE	d__Bacteria;p__Pseudomonadota;c__Alphaproteobacteria;o__RF32;f__CAG-239;g__Scatocola;s__Scatocola faecipullorum	0.990729	FALSE	d__Bacteria	p__Pseudomonadota	c__Alphaproteobacteria	o__RF32	f__CAG-239	g__Scatocola	s__Scatocola faecipullorum	1852876	TRUE
SGB_02320	shared	GCA_934246955.1	uhgg	Hadza_UHGG/uhgg_split/GCA_934246955.1.fa	2	1	1	Rep_129	GCA_934246955.1	0.984415	37769.8	39977.1	TRUE	d__Bacteria;p__Bacteroidota;c__Bacteroidia;o__Bacteroidales;f__Bacteroidaceae;g__Alloprevotella;s__Alloprevotella sp900768625	0.984951	FALSE	d__Bacteria	p__Bacteroidota	c__Bacteroidia	o__Bacteroidales	f__Bacteroidaceae	g__Alloprevotella	s__Alloprevotella sp900768625	2925164	TRUE
SGB_02321	shared	Rep_2566	leviatan	leviatan_segal/sgbs_split/Rep_2566.fa	2	1	1	Rep_2566	GCA_934246775.1	0.982701	30651.7	25723.6	TRUE	d__Bacteria;p__Bacillota;c__Clostridia;o__Christensenellales;f__Borkfalkiaceae;g__HGM11416;s__HGM11416 sp900766495	0.993376	FALSE	d__Bacteria	p__Bacillota	c__Clostridia	o__Christensenellales	f__Borkfalkiaceae	g__HGM11416	s__HGM11416 sp900766495	1951660	TRUE
SGB_02322	shared	Rep_2529	leviatan	leviatan_segal/sgbs_split/Rep_2529.fa	2	1	1	Rep_2529	GCA_934246745.1	0.982821	9496.65	8851.03	TRUE	d__Bacteria;p__Bacillota;c__Clostridia;o__Christensenellales;f__DTU072;g__CAG-1782;s__CAG-1782 sp905210905	0.993787	FALSE	d__Bacteria	p__Bacillota	c__Clostridia	o__Christensenellales	f__DTU072	g__CAG-1782	s__CAG-1782 sp905210905	1742633	TRUE
SGB_02323	shared	Rep_827	leviatan	leviatan_segal/sgbs_split/Rep_827.fa	2	1	1	Rep_827	GCA_934246505.1	0.981354	16130.4	14780.1	TRUE	d__Bacteria;p__Pseudomonadota;c__Alphaproteobacteria;o__Rs-D84;f__Rs-D84;g__Enterousia;s__Enterousia sp900549365	0.982001	FALSE	d__Bacteria	p__Pseudomonadota	c__Alphaproteobacteria	o__Rs-D84	f__Rs-D84	g__Enterousia	s__Enterousia sp900549365	860367	TRUE
SGB_02324	shared	Rep_1963	leviatan	leviatan_segal/sgbs_split/Rep_1963.fa	2	1	1	Rep_1963	GCA_934234035.1	0.965656	14475.3	8752.2	TRUE	d__Bacteria;p__Bacillota;c__Clostridia;o__Peptostreptococcales;f__Anaerovoracaceae;g__Mogibacterium_A;s__Mogibacterium_A sp934234035	0.975838	FALSE	d__Bacteria	p__Bacillota	c__Clostridia	o__Peptostreptococcales	f__Anaerovoracaceae	g__Mogibacterium_A	s__Mogibacterium_A sp934234035	1403780	TRUE
SGB_02325	shared	GCA_934233995.1	uhgg	Hadza_UHGG/uhgg_split/GCA_934233995.1.fa	2	1	1	Rep_12	GCA_934233995.1	0.991324	16810.7	17867.2	TRUE	d__Bacteria;p__Myxococcota_A;c__Bradymonadia;o__UBA4248;f__UBA4248;g__UBA4248;s__UBA4248 sp004554395	0.992419	FALSE	d__Bacteria	p__Myxococcota_A	c__Bradymonadia	o__UBA4248	f__UBA4248	g__UBA4248	s__UBA4248 sp004554395	3414471	TRUE
SGB_02326	shared	GCA_934233915.1	uhgg	Hadza_UHGG/uhgg_split/GCA_934233915.1.fa	2	1	1	Rep_1880	GCA_934233915.1	0.993298	7169.08	7204.73	TRUE	d__Bacteria;p__Bacillota;c__Negativicutes;o__Veillonellales;f__Veillonellaceae;g__Veillonella_A;s__Veillonella_A seminalis	0.993546	FALSE	d__Bacteria	p__Bacillota	c__Negativicutes	o__Veillonellales	f__Veillonellaceae	g__Veillonella_A	s__Veillonella_A seminalis	2227538	TRUE
SGB_02327	shared	Rep_756	leviatan	leviatan_segal/sgbs_split/Rep_756.fa	2	1	1	Rep_756	GCA_934233005.1	0.987241	22412.5	8332.39	TRUE	d__Bacteria;p__Pseudomonadota;c__Alphaproteobacteria;o__CAAGCB01;f__CAG-977;g__UBA2903;s__UBA2903 sp900768875	0.985805	FALSE	d__Bacteria	p__Pseudomonadota	c__Alphaproteobacteria	o__RF32	f__CAG-977	g__UBA2903	s__UBA2903 sp900768875	1991322	TRUE
SGB_02328	shared	GCA_934231065.1	uhgg	Hadza_UHGG/uhgg_split/GCA_934231065.1.fa	2	1	1	Rep_1902	GCA_934231065.1	0.989276	42388.2	46644.9	TRUE	d__Bacteria;p__Bacillota;c__Negativicutes;o__Selenomonadales;f__Selenomonadaceae;g__Selenomonas_A;s__Selenomonas_A sp900769615	0.9885	FALSE	d__Bacteria	p__Bacillota	c__Negativicutes	o__Selenomonadales	f__Selenomonadaceae	g__Selenomonas_A	s__Selenomonas_A sp900769615	2072877	TRUE
SGB_02329	shared	GCA_934230925.1	uhgg	Hadza_UHGG/uhgg_split/GCA_934230925.1.fa	2	1	1	Rep_1884	GCA_934230925.1	0.955084	21991.3	22947.5	TRUE	d__Bacteria;p__Bacillota;c__Negativicutes;o__Veillonellales;f__Veillonellaceae;g__Veillonella;s__Veillonella sp934191645	0.978662	FALSE	d__Bacteria	p__Bacillota	c__Negativicutes	o__Veillonellales	f__Veillonellaceae	g__Veillonella	s__Veillonella sp934191645	1517689	TRUE
SGB_02330	shared	Rep_2464	leviatan	leviatan_segal/sgbs_split/Rep_2464.fa	2	1	1	Rep_2464	GCA_934230655.1	0.966219	34171.8	32839.3	TRUE	d__Bacteria;p__Bacillota;c__Clostridia;o__Christensenellales;f__CAG-314;g__Fimimonas;s__Fimimonas sp900769665	0.999805	FALSE	d__Bacteria	p__Bacillota	c__Clostridia	o__Christensenellales	f__CAG-314	g__Fimimonas	s__Fimimonas sp900769665	2291336	TRUE
SGB_02331	shared	GCA_934230625.1	uhgg	Hadza_UHGG/uhgg_split/GCA_934230625.1.fa	2	1	1	Rep_706	GCA_934230625.1	0.987723	8524.35	10029.8	TRUE	d__Bacteria;p__Pseudomonadota;c__Gammaproteobacteria;o__Burkholderiales;f__Burkholderiaceae_F;g__Sutterella;s__Sutterella sp934255515	0.982556	FALSE	d__Bacteria	p__Pseudomonadota	c__Gammaproteobacteria	o__Burkholderiales	f__Burkholderiaceae_F	g__Sutterella	s__Sutterella sp934255515	2099124	TRUE
SGB_02332	shared	Rep_825	leviatan	leviatan_segal/sgbs_split/Rep_825.fa	2	1	1	Rep_825	GCA_934230425.1	0.985848	18852.5	17969.9	TRUE	d__Bacteria;p__Pseudomonadota;c__Alphaproteobacteria;o__Rs-D84;f__Rs-D84;g__Enterousia;s__Enterousia sp900550565	0.998669	FALSE	d__Bacteria	p__Pseudomonadota	c__Alphaproteobacteria	o__Rs-D84	f__Rs-D84	g__Enterousia	s__Enterousia sp900550565	840202	TRUE
SGB_02333	shared	GCA_934230405.1	uhgg	Hadza_UHGG/uhgg_split/GCA_934230405.1.fa	2	1	1	Rep_221	GCA_934230405.1	0.960146	86563.9	182284	TRUE	d__Bacteria;p__Bacteroidota;c__Bacteroidia;o__Bacteroidales;f__Bacteroidaceae;g__Prevotella;s__Prevotella sp934254985	0.974543	FALSE	d__Bacteria	p__Bacteroidota	c__Bacteroidia	o__Bacteroidales	f__Bacteroidaceae	g__Prevotella	s__Prevotella sp934254985	3220704	TRUE
SGB_02334	shared	GCA_934230155.1	uhgg	Hadza_UHGG/uhgg_split/GCA_934230155.1.fa	2	1	1	Rep_1033	GCA_934230155.1	0.986373	4247.25	10429.2	TRUE	d__Bacteria;p__Bacillota;c__Bacilli;o__Lactobacillales;f__Lactobacillaceae;g__Limosilactobacillus;s__Limosilactobacillus vaginalis	0.98978	FALSE	d__Bacteria	p__Bacillota	c__Bacilli	o__Lactobacillales	f__Lactobacillaceae	g__Limosilactobacillus	s__Limosilactobacillus vaginalis	1783756	TRUE
SGB_02335	shared	Rep_213	leviatan	leviatan_segal/sgbs_split/Rep_213.fa	2	1	1	Rep_213	GCA_934230115.1	0.979951	88489.1	74119.8	TRUE	d__Bacteria;p__Bacteroidota;c__Bacteroidia;o__Bacteroidales;f__Bacteroidaceae;g__Prevotella;s__Prevotella sp934230115	0.981732	FALSE	d__Bacteria	p__Bacteroidota	c__Bacteroidia	o__Bacteroidales	f__Bacteroidaceae	g__Prevotella	s__Prevotella sp934230115	2359706	TRUE
SGB_02336	shared	Rep_1670	leviatan	leviatan_segal/sgbs_split/Rep_1670.fa	2	1	1	Rep_1670	GCA_934230095.1	0.996619	2394.89	1244.87	TRUE	d__Bacteria;p__Bacillota_I;c__Bacilli_A;o__RFN20;f__CAG-631;g__Caccosoma;s__Caccosoma sp900754115	0.997999	FALSE	d__Bacteria	p__Bacillota_I	c__Bacilli	o__RFN20	f__CAG-631	g__Caccosoma	s__Caccosoma sp900754115	1448905	TRUE
SGB_02337	shared	Rep_232	leviatan	leviatan_segal/sgbs_split/Rep_232.fa	2	1	1	Rep_232	GCA_934229935.1	0.966295	137910	115497	TRUE	d__Bacteria;p__Bacteroidota;c__Bacteroidia;o__Bacteroidales;f__Bacteroidaceae;g__Prevotella;s__Prevotella copri_M	0.977718	FALSE	d__Bacteria	p__Bacteroidota	c__Bacteroidia	o__Bacteroidales	f__Bacteroidaceae	g__Prevotella	s__Prevotella copri_M	2739512	TRUE
SGB_02338	shared	GCA_934229735.1	uhgg	Hadza_UHGG/uhgg_split/GCA_934229735.1.fa	2	1	1	Rep_239	GCA_934229735.1	0.984047	54036	58249	TRUE	d__Bacteria;p__Bacteroidota;c__Bacteroidia;o__Bacteroidales;f__Bacteroidaceae;g__Prevotella;s__Prevotella sp900551985	0.984113	FALSE	d__Bacteria	p__Bacteroidota	c__Bacteroidia	o__Bacteroidales	f__Bacteroidaceae	g__Prevotella	s__Prevotella sp900551985	3593307	TRUE
SGB_02339	shared	Rep_1118	leviatan	leviatan_segal/sgbs_split/Rep_1118.fa	2	1	1	Rep_1118	GCA_934229725.1	0.965798	28471.3	24494.3	TRUE	d__Bacteria;p__Bacillota;c__Bacilli;o__Lactobacillales;f__Streptococcaceae;g__Streptococcus;s__Streptococcus raffinosi	0.981631	FALSE	d__Bacteria	p__Bacillota	c__Bacilli	o__Lactobacillales	f__Streptococcaceae	g__Streptococcus	s__Streptococcus raffinosi	2064043	TRUE
SGB_02340	shared	Rep_764	leviatan	leviatan_segal/sgbs_split/Rep_764.fa	2	1	1	Rep_764	GCA_934229625.1	0.983329	12544.1	11446.9	TRUE	d__Bacteria;p__Pseudomonadota;c__Alphaproteobacteria;o__RF32;f__CAG-239;g__RUG410;s__RUG410 sp934229625	0.983569	FALSE	d__Bacteria	p__Pseudomonadota	c__Alphaproteobacteria	o__RF32	f__CAG-239	g__RUG410	s__RUG410 sp934229625	1526049	TRUE
SGB_02341	shared	Rep_1691	leviatan	leviatan_segal/sgbs_split/Rep_1691.fa	2	1	1	Rep_1691	GCA_934229535.1	0.952224	6603.91	4282.23	TRUE	d__Bacteria;p__Bacillota_I;c__Bacilli_A;o__Acholeplasmatales;f__Anaeroplasmataceae;g__CAKQDS01;s__CAKQDS01 sp022010015	0.985379	FALSE	d__Bacteria	p__Bacillota_I	c__Bacilli	o__Acholeplasmatales	f__Anaeroplasmataceae	g__CAKQDS01	s__CAKQDS01 sp022010015	1367511	TRUE
SGB_02342	shared	GCA_934229165.1	uhgg	Hadza_UHGG/uhgg_split/GCA_934229165.1.fa	2	1	1	Rep_1009	GCA_934229165.1	0.989629	26179.3	30536.6	TRUE	d__Bacteria;p__Pseudomonadota;c__Gammaproteobacteria;o__Enterobacterales;f__Succinivibrionaceae;g__Succinivibrio;s__Succinivibrio sp900555115	0.991472	FALSE	d__Bacteria	p__Pseudomonadota	c__Gammaproteobacteria	o__Enterobacterales	f__Succinivibrionaceae	g__Succinivibrio	s__Succinivibrio sp900555115	2064261	TRUE
SGB_02343	shared	GCA_934218005.1	uhgg	Hadza_UHGG/uhgg_split/GCA_934218005.1.fa	2	1	1	Rep_202	GCA_934218005.1	0.979063	72695.6	85848.8	TRUE	d__Bacteria;p__Bacteroidota;c__Bacteroidia;o__Bacteroidales;f__Bacteroidaceae;g__Prevotella;s__Prevotella sp900557405	0.984734	FALSE	d__Bacteria	p__Bacteroidota	c__Bacteroidia	o__Bacteroidales	f__Bacteroidaceae	g__Prevotella	s__Prevotella sp900557405	2520384	TRUE
SGB_02344	shared	GCA_934216675.1	uhgg	Hadza_UHGG/uhgg_split/GCA_934216675.1.fa	2	1	1	Rep_206	GCA_934216675.1	0.97898	102630	119456	TRUE	d__Bacteria;p__Bacteroidota;c__Bacteroidia;o__Bacteroidales;f__Bacteroidaceae;g__Prevotella;s__Prevotella sp900553595	0.972639	FALSE	d__Bacteria	p__Bacteroidota	c__Bacteroidia	o__Bacteroidales	f__Bacteroidaceae	g__Prevotella	s__Prevotella sp900553595	2642638	TRUE
SGB_02345	shared	GCA_934216595.1	uhgg	Hadza_UHGG/uhgg_split/GCA_934216595.1.fa	2	1	1	Rep_228	GCA_934216595.1	0.976707	51977.7	60561.4	TRUE	d__Bacteria;p__Bacteroidota;c__Bacteroidia;o__Bacteroidales;f__Bacteroidaceae;g__Prevotella;s__Prevotella intestinihominis		FALSE		p__Bacteroidota			f__Bacteroidaceae	g__Prevotella	s__Prevotella intestinihominis	2850007	TRUE
SGB_02346	shared	GCA_934216565.1	uhgg	Hadza_UHGG/uhgg_split/GCA_934216565.1.fa	2	1	1	Rep_695	GCA_934216565.1	0.987406	157921	197658	TRUE	d__Bacteria;p__Pseudomonadota;c__Gammaproteobacteria;o__Burkholderiales;f__Burkholderiaceae_F;g__Duodenibacillus;s__Duodenibacillus massiliensis		FALSE		p__Pseudomonadota			f__Burkholderiaceae_F	g__Duodenibacillus	s__Duodenibacillus massiliensis	2071480	TRUE
SGB_02347	shared	Rep_1195	leviatan	leviatan_segal/sgbs_split/Rep_1195.fa	2	1	1	Rep_1195	GCA_934216525.1	0.981165	2956.33	2250.54	TRUE	d__Bacteria;p__Bacillota;c__Bacilli;o__Bacillales;f__Pradoshiaceae;g__Pradoshia;s__Pradoshia sp001183965	0.992033	FALSE	d__Bacteria	p__Bacillota	c__Bacilli	o__Bacillales_B	f__Pradoshiaceae	g__Pradoshia	s__Pradoshia sp001183965	2447133	TRUE
SGB_02348	shared	GCA_934215485.1	uhgg	Hadza_UHGG/uhgg_split/GCA_934215485.1.fa	2	1	1	Rep_696	GCA_934215485.1	0.9681	140041	153984	TRUE	d__Bacteria;p__Pseudomonadota;c__Gammaproteobacteria;o__Burkholderiales;f__Burkholderiaceae_F;g__Duodenibacillus;s__Duodenibacillus sp900544255	0.967754	FALSE	d__Bacteria	p__Pseudomonadota	c__Gammaproteobacteria	o__Burkholderiales	f__Burkholderiaceae_F	g__Duodenibacillus	s__Duodenibacillus sp900544255	2366882	TRUE
SGB_02349	shared	GCA_934215365.1	uhgg	Hadza_UHGG/uhgg_split/GCA_934215365.1.fa	2	1	1	Rep_231	GCA_934215365.1	0.969527	312601	312674	TRUE	d__Bacteria;p__Bacteroidota;c__Bacteroidia;o__Bacteroidales;f__Bacteroidaceae;g__Prevotella;s__Prevotella copri_N	0.978614	FALSE	d__Bacteria	p__Bacteroidota	c__Bacteroidia	o__Bacteroidales	f__Bacteroidaceae	g__Prevotella	s__Prevotella copri_N	3303037	TRUE
SGB_02350	shared	GCA_934215355.1	uhgg	Hadza_UHGG/uhgg_split/GCA_934215355.1.fa	2	1	1	Rep_1922	GCA_934215355.1	0.970953	22867.7	39763.7	TRUE	d__Bacteria;p__Bacillota;c__Negativicutes;o__Veillonellales;f__Dialisteraceae;g__Dialister;s__Dialister sp934178345	0.970846	FALSE	d__Bacteria	p__Bacillota	c__Negativicutes	o__Veillonellales	f__Dialisteraceae	g__Dialister	s__Dialister sp934178345	2329049	TRUE
SGB_02351	shared	GCA_934215265.1	uhgg	Hadza_UHGG/uhgg_split/GCA_934215265.1.fa	2	1	1	Rep_1011	GCA_934215265.1	0.984449	217406	228730	TRUE	d__Bacteria;p__Pseudomonadota;c__Gammaproteobacteria;o__Enterobacterales;f__Succinivibrionaceae;g__Succinivibrio;s__Succinivibrio sp000431835	0.983849	FALSE	d__Bacteria	p__Pseudomonadota	c__Gammaproteobacteria	o__Enterobacterales	f__Succinivibrionaceae	g__Succinivibrio	s__Succinivibrio sp000431835	2334509	TRUE
SGB_02352	shared	GCA_934203465.1	uhgg	Hadza_UHGG/uhgg_split/GCA_934203465.1.fa	2	1	1	Rep_233	GCA_934203465.1	0.971587	94158.8	96815.7	TRUE	d__Bacteria;p__Bacteroidota;c__Bacteroidia;o__Bacteroidales;f__Bacteroidaceae;g__Prevotella;s__Prevotella sp900555035	0.966246	FALSE	d__Bacteria	p__Bacteroidota	c__Bacteroidia	o__Bacteroidales	f__Bacteroidaceae	g__Prevotella	s__Prevotella sp900555035	2814801	TRUE
SGB_02353	shared	Rep_1861	leviatan	leviatan_segal/sgbs_split/Rep_1861.fa	2	1	1	Rep_1861	GCA_934203365.1	0.962355	23071.2	17881.8	TRUE	d__Bacteria;p__Bacillota;c__Negativicutes;o__Acidaminococcales;f__Acidaminococcaceae;g__Phascolarctobacterium_A;s__Phascolarctobacterium_A sp900753045	0.999246	FALSE	d__Bacteria	p__Bacillota	c__Negativicutes	o__Acidaminococcales	f__Acidaminococcaceae	g__Phascolarctobacterium_A	s__Phascolarctobacterium_A sp900753045	2399618	TRUE
SGB_02354	shared	GCA_934203295.1	uhgg	Hadza_UHGG/uhgg_split/GCA_934203295.1.fa	2	1	1	Rep_3	GCA_934203295.1	0.982562	10653.3	10735.5	TRUE	d__Archaea;p__Thermoplasmatota;c__Thermoplasmata;o__Methanomassiliicoccales;f__Methanomethylophilaceae;g__Methanarcanum;s__Methanarcanum hacksteinii	0.9831	FALSE	d__Archaea	p__Thermoplasmatota	c__Thermoplasmata	o__Methanomassiliicoccales	f__Methanomethylophilaceae	g__Methanarcanum	s__Methanarcanum hacksteinii	1530705	TRUE
SGB_02355	shared	GCA_934202345.1	uhgg	Hadza_UHGG/uhgg_split/GCA_934202345.1.fa	2	1	1	Rep_212	GCA_934202345.1	0.975008	76574.7	88181	TRUE	d__Bacteria;p__Bacteroidota;c__Bacteroidia;o__Bacteroidales;f__Bacteroidaceae;g__Prevotella;s__Prevotella sp900553155	0.967232	FALSE	d__Bacteria	p__Bacteroidota	c__Bacteroidia	o__Bacteroidales	f__Bacteroidaceae	g__Prevotella	s__Prevotella sp900553155	2627340	TRUE
SGB_02356	shared	GCA_934201935.1	uhgg	Hadza_UHGG/uhgg_split/GCA_934201935.1.fa	2	1	1	Rep_1053	GCA_934201935.1	0.988178	17056.2	19155.1	TRUE	d__Bacteria;p__Bacillota;c__Bacilli;o__Lactobacillales;f__Lactobacillaceae;g__Lactiplantibacillus;s__Lactiplantibacillus plantarum	0.994699	FALSE	d__Bacteria	p__Bacillota	c__Bacilli	o__Lactobacillales	f__Lactobacillaceae	g__Lactiplantibacillus	s__Lactiplantibacillus plantarum	2809056	TRUE
SGB_02357	shared	Rep_1062	leviatan	leviatan_segal/sgbs_split/Rep_1062.fa	2	1	1	Rep_1062	GCA_934201685.1	0.979842	39847.7	21067.8	TRUE	d__Bacteria;p__Bacillota;c__Bacilli;o__Lactobacillales;f__Lactobacillaceae;g__Leuconostoc;s__Leuconostoc lactis	0.975626	FALSE	d__Bacteria	p__Bacillota	c__Bacilli	o__Lactobacillales	f__Lactobacillaceae	g__Leuconostoc	s__Leuconostoc lactis	1858432	TRUE
SGB_02358	shared	GCA_934201655.1	uhgg	Hadza_UHGG/uhgg_split/GCA_934201655.1.fa	2	1	1	Rep_1139	GCA_934201655.1	0.956188	15850.2	16092.8	TRUE	d__Bacteria;p__Bacillota;c__Bacilli;o__Lactobacillales;f__Streptococcaceae;g__Streptococcus;s__Streptococcus sp934201655	1	FALSE	d__Bacteria	p__Bacillota	c__Bacilli	o__Lactobacillales	f__Streptococcaceae	g__Streptococcus	s__Streptococcus sp934201655	1645080	TRUE
SGB_02359	shared	GCA_934201575.1	uhgg	Hadza_UHGG/uhgg_split/GCA_934201575.1.fa	2	1	1	Rep_649	GCA_934201575.1	0.98641	8047.74	8340.13	TRUE	d__Bacteria;p__Pseudomonadota;c__Alphaproteobacteria;o__CAAHEQ01;f__UBA3637;g__CAAHEQ01;s__CAAHEQ01 sp900772625	0.984998	FALSE	d__Bacteria	p__Pseudomonadota	c__Alphaproteobacteria	o__RF32	f__UBA3637	g__CAAHEQ01	s__CAAHEQ01 sp900772625	1231166	TRUE
SGB_02360	shared	GCA_934196695.1	uhgg	Hadza_UHGG/uhgg_split/GCA_934196695.1.fa	2	1	1	Rep_230	GCA_934196695.1	0.973065	180119	202786	TRUE	d__Bacteria;p__Bacteroidota;c__Bacteroidia;o__Bacteroidales;f__Bacteroidaceae;g__Prevotella;s__Prevotella sp900551275	0.979911	FALSE	d__Bacteria	p__Bacteroidota	c__Bacteroidia	o__Bacteroidales	f__Bacteroidaceae	g__Prevotella	s__Prevotella sp900551275	2566227	TRUE
SGB_02361	shared	Rep_1111	leviatan	leviatan_segal/sgbs_split/Rep_1111.fa	2	1	1	Rep_1111	GCA_934196685.1	0.996013	25197.2	25153.7	TRUE	d__Bacteria;p__Bacillota;c__Bacilli;o__Lactobacillales;f__Enterococcaceae;g__Enterococcus_B;s__Enterococcus_B hirae	0.997002	FALSE	d__Bacteria	p__Bacillota	c__Bacilli	o__Lactobacillales	f__Enterococcaceae	g__Enterococcus_B	s__Enterococcus_B hirae	2694884	TRUE
SGB_02362	shared	Rep_210	leviatan	leviatan_segal/sgbs_split/Rep_210.fa	2	1	1	Rep_210	GCA_934196585.1	0.975441	16443	14392.8	TRUE	d__Bacteria;p__Bacteroidota;c__Bacteroidia;o__Bacteroidales;f__Bacteroidaceae;g__Prevotella;s__Prevotella sp900550035	0.973775	FALSE	d__Bacteria	p__Bacteroidota	c__Bacteroidia	o__Bacteroidales	f__Bacteroidaceae	g__Prevotella	s__Prevotella sp900550035	2516943	TRUE
SGB_02363	shared	GCA_934193175.1	uhgg	Hadza_UHGG/uhgg_split/GCA_934193175.1.fa	2	1	1	Rep_201	GCA_934193175.1	0.96714	104129	116884	TRUE	d__Bacteria;p__Bacteroidota;c__Bacteroidia;o__Bacteroidales;f__Bacteroidaceae;g__Prevotella;s__Prevotella sp900548745	0.963394	FALSE	d__Bacteria	p__Bacteroidota	c__Bacteroidia	o__Bacteroidales	f__Bacteroidaceae	g__Prevotella	s__Prevotella sp900548745	3489805	TRUE
SGB_02364	shared	Rep_1161	leviatan	leviatan_segal/sgbs_split/Rep_1161.fa	2	1	1	Rep_1161	GCA_934191635.1	0.982593	14579	12450.6	TRUE	d__Bacteria;p__Bacillota;c__Bacilli;o__Lactobacillales;f__Streptococcaceae;g__Lactococcus;s__Lactococcus petauri	0.988127	FALSE	d__Bacteria	p__Bacillota	c__Bacilli	o__Lactobacillales	f__Streptococcaceae	g__Lactococcus	s__Lactococcus petauri	1982433	TRUE
SGB_02365	shared	GCA_934191305.1	uhgg	Hadza_UHGG/uhgg_split/GCA_934191305.1.fa	2	1	1	Rep_1007	GCA_934191305.1	0.993874	41937.9	42717.7	TRUE	d__Bacteria;p__Pseudomonadota;c__Gammaproteobacteria;o__Enterobacterales;f__Succinivibrionaceae;g__WG-1;s__WG-1 sp900539665	0.994362	FALSE	d__Bacteria	p__Pseudomonadota	c__Gammaproteobacteria	o__Enterobacterales	f__Succinivibrionaceae	g__WG-1	s__WG-1 sp900539665	2563732	TRUE
SGB_02366	shared	GCA_934191235.1	uhgg	Hadza_UHGG/uhgg_split/GCA_934191235.1.fa	2	1	1	Rep_264	GCA_934191235.1	0.955896	2570.18	3056.78	TRUE	d__Bacteria;p__Bacteroidota;c__Bacteroidia;o__Bacteroidales;f__Bacteroidaceae;g__Prevotella;s__Prevotella sp934191235	1	FALSE	d__Bacteria	p__Bacteroidota	c__Bacteroidia	o__Bacteroidales	f__Bacteroidaceae	g__Prevotella	s__Prevotella sp934191235	2889540	TRUE
SGB_02367	shared	Rep_1613	leviatan	leviatan_segal/sgbs_split/Rep_1613.fa	2	1	1	Rep_1613	GCA_934190785.1	0.982264	15412.4	11693.8	TRUE	d__Bacteria;p__Bacillota_I;c__Bacilli_A;o__RF39;f__UBA660;g__CAKPTA01;s__CAKPTA01 sp934190785	0.988107	FALSE	d__Bacteria	p__Bacillota_I	c__Bacilli	o__RF39	f__UBA660	g__CAKPTA01	s__CAKPTA01 sp934190785	996841	TRUE
SGB_02368	shared	Rep_1862	leviatan	leviatan_segal/sgbs_split/Rep_1862.fa	2	1	1	Rep_1862	GCA_934190775.1	0.961992	24214.5	20809.1	TRUE	d__Bacteria;p__Bacillota;c__Negativicutes;o__Acidaminococcales;f__Acidaminococcaceae;g__Phascolarctobacterium_A;s__Phascolarctobacterium_A sp934190775	0.966663	FALSE	d__Bacteria	p__Bacillota	c__Negativicutes	o__Acidaminococcales	f__Acidaminococcaceae	g__Phascolarctobacterium_A	s__Phascolarctobacterium_A sp934190775	2095628	TRUE
SGB_02369	shared	Rep_1031	leviatan	leviatan_segal/sgbs_split/Rep_1031.fa	2	1	1	Rep_1031	GCA_934190745.1	0.96789	8376.34	7577.03	TRUE	d__Bacteria;p__Bacillota;c__Bacilli;o__Lactobacillales;f__Lactobacillaceae;g__Limosilactobacillus;s__Limosilactobacillus oris	0.986933	FALSE	d__Bacteria	p__Bacillota	c__Bacilli	o__Lactobacillales	f__Lactobacillaceae	g__Limosilactobacillus	s__Limosilactobacillus oris	1933620	TRUE
SGB_02370	shared	Rep_1469	leviatan	leviatan_segal/sgbs_split/Rep_1469.fa	2	1	1	Rep_1469	GCA_934184665.1	0.985729	24730.1	18903.1	TRUE	d__Bacteria;p__Bacillota;c__Clostridia;o__TANB77;f__CAG-508;g__CAG-269;s__CAG-269 sp934184665	0.985729	FALSE	d__Bacteria	p__Bacillota	c__Clostridia	o__TANB77	f__CAG-508	g__CAG-269	s__CAG-269 sp934184665	1456040	TRUE
SGB_02371	shared	GCA_934183175.1	uhgg	Hadza_UHGG/uhgg_split/GCA_934183175.1.fa	2	1	1	Rep_1684	GCA_934183175.1	0.988487	28507.6	30385.8	TRUE	d__Bacteria;p__Bacillota_I;c__Bacilli_A;o__ML615J-28;f__CAG-698;g__CAG-698;s__CAG-698 sp000431235	0.989673	FALSE	d__Bacteria	p__Bacillota_I	c__Bacilli	o__ML615J-28	f__CAG-698	g__CAG-698	s__CAG-698 sp000431235	1933227	TRUE
SGB_02372	shared	Rep_151	leviatan	leviatan_segal/sgbs_split/Rep_151.fa	2	1	1	Rep_151	GCA_934182715.1	0.964957	3990.07	2961.46	TRUE	d__Bacteria;p__Bacteroidota;c__Bacteroidia;o__Bacteroidales;f__Bacteroidaceae;g__Prevotella;s__Prevotella sp900547085	0.960655	FALSE	d__Bacteria	p__Bacteroidota	c__Bacteroidia	o__Bacteroidales	f__Bacteroidaceae	g__Prevotella	s__Prevotella sp900547085	2775286	TRUE
SGB_02373	shared	Rep_1586	leviatan	leviatan_segal/sgbs_split/Rep_1586.fa	2	1	1	Rep_1586	GCA_934182545.1	0.966991	24249.6	6696.39	TRUE	d__Bacteria;p__Bacillota_I;c__Bacilli_A;o__RF39;f__UBA660;g__CAJLIR01;s__CAJLIR01 sp905206805	0.989721	FALSE	d__Bacteria	p__Bacillota_I	c__Bacilli	o__RF39	f__UBA660	g__CAJLIR01	s__CAJLIR01 sp905206805	1286366	TRUE
SGB_02374	shared	Rep_1431	leviatan	leviatan_segal/sgbs_split/Rep_1431.fa	2	1	1	Rep_1431	GCA_934182465.1	0.977566	22418.1	19728.6	TRUE	d__Bacteria;p__Bacillota;c__Clostridia;o__TANB77;f__CAG-508;g__Scatovivens;s__Scatovivens sp934182465	0.977566	FALSE	d__Bacteria	p__Bacillota	c__Clostridia	o__TANB77	f__CAG-508	g__Scatovivens	s__Scatovivens sp934182465	1728846	TRUE
SGB_02375	shared	Rep_1483	leviatan	leviatan_segal/sgbs_split/Rep_1483.fa	2	1	1	Rep_1483	GCA_934180065.1	0.961137	20897.2	18649.4	TRUE	d__Bacteria;p__Bacillota;c__Clostridia;o__TANB77;f__CAG-508;g__CAG-492;s__CAG-492 sp934180065	0.965276	FALSE	d__Bacteria	p__Bacillota	c__Clostridia	o__TANB77	f__CAG-508	g__CAG-492	s__CAG-492 sp934180065	1613609	TRUE
SGB_02376	shared	Rep_1563	leviatan	leviatan_segal/sgbs_split/Rep_1563.fa	2	1	1	Rep_1563	GCA_934178655.1	0.978539	64476.4	50684	TRUE	d__Bacteria;p__Bacillota_I;c__Bacilli_A;o__RF39;f__UBA660;g__Alloscybalousia;s__Alloscybalousia sp900542735	0.980645	FALSE	d__Bacteria	p__Bacillota_I	c__Bacilli	o__RF39	f__UBA660	g__Alloscybalousia	s__Alloscybalousia sp900542735	1436661	TRUE
SGB_02377	shared	GCA_934178565.1	uhgg	Hadza_UHGG/uhgg_split/GCA_934178565.1.fa	2	1	1	Rep_1578	GCA_934178565.1	0.99035	74925.8	79113.3	TRUE	d__Bacteria;p__Bacillota_I;c__Bacilli_A;o__RF39;f__UBA660;g__CAG-710;s__CAG-710 sp000432595	0.986933	FALSE	d__Bacteria	p__Bacillota_I	c__Bacilli	o__RF39	f__UBA660	g__CAG-710	s__CAG-710 sp000432595	1082960	TRUE
SGB_02378	shared	Rep_1490	leviatan	leviatan_segal/sgbs_split/Rep_1490.fa	2	1	1	Rep_1490	GCA_934178435.1	0.98106	15734.9	15095.3	TRUE	d__Bacteria;p__Bacillota;c__Clostridia;o__TANB77;f__CAG-508;g__CAG-269;s__CAG-269 sp905203305	0.999632	FALSE	d__Bacteria	p__Bacillota	c__Clostridia	o__TANB77	f__CAG-508	g__CAG-269	s__CAG-269 sp905203305	1376039	TRUE
SGB_02379	shared	Rep_1450	leviatan	leviatan_segal/sgbs_split/Rep_1450.fa	2	1	1	Rep_1450	GCA_934177635.1	0.987926	9588.52	8704.84	TRUE	d__Bacteria;p__Bacillota;c__Clostridia;o__TANB77;f__CAG-508;g__UMGS1933;s__UMGS1933 sp900772235	0.997974	FALSE	d__Bacteria	p__Bacillota	c__Clostridia	o__TANB77	f__CAG-508	g__UMGS1933	s__UMGS1933 sp900772235	1331903	TRUE
SGB_02380	shared	Rep_1857	leviatan	leviatan_segal/sgbs_split/Rep_1857.fa	2	1	1	Rep_1857	GCA_934177375.1	0.972891	56441.7	54736.5	TRUE	d__Bacteria;p__Bacillota;c__Negativicutes;o__Acidaminococcales;f__Acidaminococcaceae;g__Phascolarctobacterium_A;s__Phascolarctobacterium_A sp022718015	0.962053	FALSE	d__Bacteria	p__Bacillota	c__Negativicutes	o__Acidaminococcales	f__Acidaminococcaceae	g__Phascolarctobacterium_A	s__Phascolarctobacterium_A sp022718015	2190144	TRUE
SGB_02381	shared	Rep_1608	leviatan	leviatan_segal/sgbs_split/Rep_1608.fa	2	1	1	Rep_1608	GCA_934169965.1	0.989481	5313.38	4827.66	TRUE	d__Bacteria;p__Bacillota_I;c__Bacilli_A;o__RF39;f__UBA660;g__CAKOQQ01;s__CAKOQQ01 sp934101425	0.992496	FALSE	d__Bacteria	p__Bacillota_I	c__Bacilli	o__RF39	f__UBA660	g__CAKOQQ01	s__CAKOQQ01 sp934101425	1073653	TRUE
SGB_02382	shared	GCA_934169855.1	uhgg	Hadza_UHGG/uhgg_split/GCA_934169855.1.fa	2	1	1	Rep_1698	GCA_934169855.1	0.988075	60150.2	67538.2	TRUE	d__Bacteria;p__Bacillota_I;c__Bacilli_A;o__RFN20;f__CAG-449;g__CAG-449;s__CAG-449 sp000432895	0.988878	FALSE	d__Bacteria	p__Bacillota_I	c__Bacilli	o__RFN20	f__CAG-449	g__CAG-449	s__CAG-449 sp000432895	2099894	TRUE
SGB_02383	shared	Rep_1503	leviatan	leviatan_segal/sgbs_split/Rep_1503.fa	2	1	1	Rep_1503	GCA_934169725.1	0.987016	11086.9	10170.1	TRUE	d__Bacteria;p__Bacillota;c__Clostridia;o__TANB77;f__CAG-508;g__CAG-269;s__CAG-269 sp934169725	0.987016	FALSE	d__Bacteria	p__Bacillota	c__Clostridia	o__TANB77	f__CAG-508	g__CAG-269	s__CAG-269 sp934169725	1473657	TRUE
SGB_02384	shared	Rep_1617	leviatan	leviatan_segal/sgbs_split/Rep_1617.fa	2	1	1	Rep_1617	GCA_934169525.1	0.97885	22823.2	10349.3	TRUE	d__Bacteria;p__Bacillota_I;c__Bacilli_A;o__RF39;f__UBA660;g__CAG-884;s__CAG-884 sp905200435	0.997997	FALSE	d__Bacteria	p__Bacillota_I	c__Bacilli	o__RF39	f__UBA660	g__CAG-884	s__CAG-884 sp905200435	1188564	TRUE
SGB_02385	shared	GCA_934168325.1	uhgg	Hadza_UHGG/uhgg_split/GCA_934168325.1.fa	2	1	1	Rep_1705	GCA_934168325.1	0.968909	2678.61	3774.25	TRUE	d__Bacteria;p__Bacillota_I;c__Bacilli_A;o__RFN20;f__CAG-826;g__Onthovivens;s__Onthovivens sp934168325	1	FALSE	d__Bacteria	p__Bacillota_I	c__Bacilli	o__RFN20	f__CAG-826	g__Onthovivens	s__Onthovivens sp934168325	1691538	TRUE
SGB_02386	shared	GCA_934168205.1	uhgg	Hadza_UHGG/uhgg_split/GCA_934168205.1.fa	2	1	1	Rep_1575	GCA_934168205.1	0.97602	9076.67	10256.3	TRUE	d__Bacteria;p__Bacillota_I;c__Bacilli_A;o__RF39;f__UBA660;g__CAG-877;s__CAG-877 sp934168205	1	FALSE	d__Bacteria	p__Bacillota_I	c__Bacilli	o__RF39	f__UBA660	g__CAG-877	s__CAG-877 sp934168205	1402444	TRUE
SGB_02387	shared	Rep_1615	leviatan	leviatan_segal/sgbs_split/Rep_1615.fa	2	1	1	Rep_1615	GCA_934168005.1	0.98288	5693.63	4970.32	TRUE	d__Bacteria;p__Bacillota_I;c__Bacilli_A;o__RF39;f__UBA660;g__CATOJL01;s__CATOJL01 sp934168005	0.98288	FALSE	d__Bacteria	p__Bacillota_I	c__Bacilli	o__RF39	f__UBA660	g__CATOJL01	s__CATOJL01 sp934168005	1083498	TRUE
SGB_02388	shared	GCA_934167975.1	uhgg	Hadza_UHGG/uhgg_split/GCA_934167975.1.fa	2	1	1	Rep_1616	GCA_934167975.1	0.986096	25987.3	26562.1	TRUE	d__Bacteria;p__Bacillota_I;c__Bacilli_A;o__RF39;f__UBA660;g__CAG-884;s__CAG-884 sp000433875	0.986306	FALSE	d__Bacteria	p__Bacillota_I	c__Bacilli	o__RF39	f__UBA660	g__CAG-884	s__CAG-884 sp000433875	1099677	TRUE
SGB_02389	shared	Rep_1478	leviatan	leviatan_segal/sgbs_split/Rep_1478.fa	2	1	1	Rep_1478	GCA_934167905.1	0.989404	13778.8	11446.5	TRUE	d__Bacteria;p__Bacillota;c__Clostridia;o__TANB77;f__CAG-508;g__CAG-492;s__CAG-492 sp900557045	0.976568	FALSE	d__Bacteria	p__Bacillota	c__Clostridia	o__TANB77	f__CAG-508	g__CAG-492	s__CAG-492 sp900557045	1374568	TRUE
SGB_02390	shared	GCA_934167625.1	uhgg	Hadza_UHGG/uhgg_split/GCA_934167625.1.fa	2	1	1	Rep_1576	GCA_934167625.1	0.983226	16410.2	18061	TRUE	d__Bacteria;p__Bacillota_I;c__Bacilli_A;o__RF39;f__UBA660;g__CAG-877;s__CAG-877 sp900753325	0.982439	FALSE	d__Bacteria	p__Bacillota_I	c__Bacilli	o__RF39	f__UBA660	g__CAG-877	s__CAG-877 sp900753325	1063750	TRUE
SGB_02391	shared	Rep_1508	leviatan	leviatan_segal/sgbs_split/Rep_1508.fa	2	1	1	Rep_1508	GCA_934167505.1	0.976992	25126.1	23423.7	TRUE	d__Bacteria;p__Bacillota;c__Clostridia;o__TANB77;f__CAG-508;g__CAG-269;s__CAG-269 sp000435535	0.983294	FALSE	d__Bacteria	p__Bacillota	c__Clostridia	o__TANB77	f__CAG-508	g__CAG-269	s__CAG-269 sp000435535	1795741	TRUE
SGB_02392	shared	Rep_1605	leviatan	leviatan_segal/sgbs_split/Rep_1605.fa	2	1	1	Rep_1605	GCA_934167485.1	0.985743	6213.25	5533.35	TRUE	d__Bacteria;p__Bacillota_I;c__Bacilli_A;o__RF39;f__UBA660;g__UMGS1613;s__UMGS1613 sp934167485	0.985743	FALSE	d__Bacteria	p__Bacillota_I	c__Bacilli	o__RF39	f__UBA660	g__UMGS1613	s__UMGS1613 sp934167485	1294894	TRUE
SGB_02393	shared	Rep_1520	leviatan	leviatan_segal/sgbs_split/Rep_1520.fa	2	1	1	Rep_1520	GCA_934167395.1	0.975202	50178.2	26618.1	TRUE	d__Bacteria;p__Bacillota;c__Clostridia;o__TANB77;f__CAG-508;g__CAG-269;s__CAG-269 sp905213875	0.982572	FALSE	d__Bacteria	p__Bacillota	c__Clostridia	o__TANB77	f__CAG-508	g__CAG-269	s__CAG-269 sp905213875	1565122	TRUE
SGB_02394	shared	Rep_1449	leviatan	leviatan_segal/sgbs_split/Rep_1449.fa	2	1	1	Rep_1449	GCA_934167165.1	0.98341	21833.4	16917	TRUE	d__Bacteria;p__Bacillota;c__Clostridia;o__TANB77;f__CAG-508;g__CAG-452;s__CAG-452 sp934167165	0.986101	FALSE	d__Bacteria	p__Bacillota	c__Clostridia	o__TANB77	f__CAG-508	g__CAG-452	s__CAG-452 sp934167165	1223872	TRUE
SGB_02395	shared	Rep_1446	leviatan	leviatan_segal/sgbs_split/Rep_1446.fa	2	1	1	Rep_1446	GCA_934167065.1	0.986565	23760.3	18107.7	TRUE	d__Bacteria;p__Bacillota;c__Clostridia;o__TANB77;f__CAG-508;g__UMGS1781;s__UMGS1781 sp900554635	0.992276	FALSE	d__Bacteria	p__Bacillota	c__Clostridia	o__TANB77	f__CAG-508	g__UMGS1781	s__UMGS1781 sp900554635	1244263	TRUE
SGB_02396	shared	GCA_934162505.1	uhgg	Hadza_UHGG/uhgg_split/GCA_934162505.1.fa	2	1	1	Rep_1506	GCA_934162505.1	0.966897	9838.15	13142.2	TRUE	d__Bacteria;p__Bacillota;c__Clostridia;o__TANB77;f__CAG-508;g__CAG-269;s__CAG-269 sp900553985	0.990318	FALSE	d__Bacteria	p__Bacillota	c__Clostridia	o__TANB77	f__CAG-508	g__CAG-269	s__CAG-269 sp900553985	1634281	TRUE
SGB_02397	shared	GCA_934162455.1	uhgg	Hadza_UHGG/uhgg_split/GCA_934162455.1.fa	2	1	1	Rep_1587	GCA_934162455.1	0.975785	49913.3	55162.7	TRUE	d__Bacteria;p__Bacillota_I;c__Bacilli_A;o__RF39;f__UBA660;g__UMGS872;s__UMGS872 sp900546275	0.979276	FALSE	d__Bacteria	p__Bacillota_I	c__Bacilli	o__RF39	f__UBA660	g__UMGS872	s__UMGS872 sp900546275	1041630	TRUE
SGB_02398	shared	Rep_1603	leviatan	leviatan_segal/sgbs_split/Rep_1603.fa	2	1	1	Rep_1603	GCA_934162425.1	0.982975	24383	11424.5	TRUE	d__Bacteria;p__Bacillota_I;c__Bacilli_A;o__RF39;f__UBA660;g__Aphodocola;s__Aphodocola sp934162425	0.987471	FALSE	d__Bacteria	p__Bacillota_I	c__Bacilli	o__RF39	f__UBA660	g__Aphodocola	s__Aphodocola sp934162425	1082241	TRUE
SGB_02399	shared	Rep_1618	leviatan	leviatan_segal/sgbs_split/Rep_1618.fa	2	1	1	Rep_1618	GCA_934162285.1	0.987043	26605.8	24491	TRUE	d__Bacteria;p__Bacillota_I;c__Bacilli_A;o__RF39;f__UBA660;g__RUG11241;s__RUG11241 sp934162285	0.990401	FALSE	d__Bacteria	p__Bacillota_I	c__Bacilli	o__RF39	f__UBA660	g__RUG11241	s__RUG11241 sp934162285	1153717	TRUE
SGB_02400	shared	GCA_934162155.1	uhgg	Hadza_UHGG/uhgg_split/GCA_934162155.1.fa	2	1	1	Rep_1689	GCA_934162155.1	0.991429	97669.4	102533	TRUE	d__Bacteria;p__Bacillota_I;c__Bacilli_A;o__Acholeplasmatales;f__Anaeroplasmataceae;g__CAG-307;s__CAG-307 sp001916215	0.987938	FALSE	d__Bacteria	p__Bacillota_I	c__Bacilli	o__Acholeplasmatales	f__Anaeroplasmataceae	g__CAG-307	s__CAG-307 sp001916215	2072467	TRUE
SGB_02401	shared	Rep_1582	leviatan	leviatan_segal/sgbs_split/Rep_1582.fa	2	1	1	Rep_1582	GCA_934162055.1	0.971555	57293	49891.7	TRUE	d__Bacteria;p__Bacillota_I;c__Bacilli_A;o__RF39;f__UBA660;g__UMGS995;s__UMGS995 sp900547465	0.987606	FALSE	d__Bacteria	p__Bacillota_I	c__Bacilli	o__RF39	f__UBA660	g__UMGS995	s__UMGS995 sp900547465	1347633	TRUE
SGB_02402	shared	GCA_934155745.1	uhgg	Hadza_UHGG/uhgg_split/GCA_934155745.1.fa	2	1	1	Rep_1476	GCA_934155745.1	0.991937	15413.5	16275.7	TRUE	d__Bacteria;p__Bacillota;c__Clostridia;o__TANB77;f__CAG-508;g__HGM13634;s__HGM13634 sp900770385	0.990923	FALSE	d__Bacteria	p__Bacillota	c__Clostridia	o__TANB77	f__CAG-508	g__HGM13634	s__HGM13634 sp900770385	1172376	TRUE
SGB_02403	shared	Rep_1572	leviatan	leviatan_segal/sgbs_split/Rep_1572.fa	2	1	1	Rep_1572	GCA_934155735.1	0.967153	28696.9	17219.6	TRUE	d__Bacteria;p__Bacillota_I;c__Bacilli_A;o__RF39;f__UBA660;g__UBA3789;s__UBA3789 sp934140575	0.97487	FALSE	d__Bacteria	p__Bacillota_I	c__Bacilli	o__RF39	f__UBA660	g__UBA3789	s__UBA3789 sp934140575	1092993	TRUE
SGB_02404	shared	Rep_1560	leviatan	leviatan_segal/sgbs_split/Rep_1560.fa	2	1	1	Rep_1560	GCA_934155425.1	0.985155	34741.7	10312.5	TRUE	d__Bacteria;p__Bacillota_I;c__Bacilli_A;o__RF39;f__UBA660;g__HGM10818;s__HGM10818 sp905211265	0.984707	FALSE	d__Bacteria	p__Bacillota_I	c__Bacilli	o__RF39	f__UBA660	g__HGM10818	s__HGM10818 sp905211265	1423913	TRUE
SGB_02405	shared	GCA_934155295.1	uhgg	Hadza_UHGG/uhgg_split/GCA_934155295.1.fa	2	1	1	Rep_8	GCA_934155295.1	0.980243	26364.6	31225	TRUE	d__Archaea;p__Thermoplasmatota;c__Thermoplasmata;o__Methanomassiliicoccales;f__Methanomethylophilaceae;g__Methanoprimaticola;s__Methanoprimaticola hominis	0.972893	FALSE	d__Archaea	p__Thermoplasmatota	c__Thermoplasmata	o__Methanomassiliicoccales	f__Methanomethylophilaceae	g__Methanoprimaticola	s__Methanoprimaticola hominis	1882114	TRUE
SGB_02406	shared	Rep_1610	leviatan	leviatan_segal/sgbs_split/Rep_1610.fa	2	1	1	Rep_1610	GCA_934154795.1	0.988226	31742.9	25380.6	TRUE	d__Bacteria;p__Bacillota_I;c__Bacilli_A;o__RF39;f__UBA660;g__CAJOJO01;s__CAJOJO01 sp900546745	0.989542	FALSE	d__Bacteria	p__Bacillota_I	c__Bacilli	o__RF39	f__UBA660	g__CAJOJO01	s__CAJOJO01 sp900546745	1182516	TRUE
SGB_02407	shared	GCA_934154785.1	uhgg	Hadza_UHGG/uhgg_split/GCA_934154785.1.fa	2	1	1	Rep_1648	GCA_934154785.1	0.968562	12560.5	12837.2	TRUE	d__Bacteria;p__Bacillota_I;c__Bacilli_A;o__RF39;f__UBA660;g__SIG204;s__SIG204 sp934154785	1	FALSE	d__Bacteria	p__Bacillota_I	c__Bacilli	o__RF39	f__UBA660	g__SIG204	s__SIG204 sp934154785	1138437	TRUE
SGB_02408	shared	Rep_1513	leviatan	leviatan_segal/sgbs_split/Rep_1513.fa	2	1	1	Rep_1513	GCA_934154365.1	0.979561	15308.3	8683.57	TRUE	d__Bacteria;p__Bacillota;c__Clostridia;o__TANB77;f__CAG-508;g__CAG-269;s__CAG-269 sp934120675	0.977908	FALSE	d__Bacteria	p__Bacillota	c__Clostridia	o__TANB77	f__CAG-508	g__CAG-269	s__CAG-269 sp934120675	1590340	TRUE
SGB_02409	shared	Rep_1493	leviatan	leviatan_segal/sgbs_split/Rep_1493.fa	2	1	1	Rep_1493	GCA_934154135.1	0.973259	63940.6	19825.5	TRUE	d__Bacteria;p__Bacillota;c__Clostridia;o__TANB77;f__CAG-508;g__CAG-269;s__CAG-269 sp900556345	0.976169	FALSE	d__Bacteria	p__Bacillota	c__Clostridia	o__TANB77	f__CAG-508	g__CAG-269	s__CAG-269 sp900556345	1605096	TRUE
SGB_02410	shared	Rep_1681	leviatan	leviatan_segal/sgbs_split/Rep_1681.fa	2	1	1	Rep_1681	GCA_934153925.1	0.991177	4936.59	2962.45	TRUE	d__Bacteria;p__Bacillota_I;c__Bacilli_A;o__ML615J-28;f__CAG-313;g__UMGS75;s__UMGS75 sp900538885	0.990663	FALSE	d__Bacteria	p__Bacillota_I	c__Bacilli	o__ML615J-28	f__CAG-313	g__UMGS75	s__UMGS75 sp900538885	1843002	TRUE
SGB_02411	shared	Rep_1600	leviatan	leviatan_segal/sgbs_split/Rep_1600.fa	2	1	1	Rep_1600	GCA_934153705.1	0.987006	79453.2	23239.5	TRUE	d__Bacteria;p__Bacillota_I;c__Bacilli_A;o__RF39;f__UBA660;g__Aphodocola;s__Aphodocola sp900547225	0.986333	FALSE	d__Bacteria	p__Bacillota_I	c__Bacilli	o__RF39	f__UBA660	g__Aphodocola	s__Aphodocola sp900547225	1136328	TRUE
SGB_02412	shared	Rep_1420	leviatan	leviatan_segal/sgbs_split/Rep_1420.fa	2	1	1	Rep_1420	GCA_934149405.1	0.965588	19946	13096.8	TRUE	d__Bacteria;p__Bacillota;c__Clostridia;o__TANB77;f__UBA1234;g__UBA1234;s__UBA1234 sp959598745	0.975037	FALSE	d__Bacteria	p__Bacillota	c__Clostridia	o__TANB77	f__UBA1234	g__UBA1234	s__UBA1234 sp959598745	1535764	TRUE
SGB_02413	shared	Rep_1594	leviatan	leviatan_segal/sgbs_split/Rep_1594.fa	2	1	1	Rep_1594	GCA_934149345.1	0.983751	8217.84	5586.31	TRUE	d__Bacteria;p__Bacillota_I;c__Bacilli_A;o__RF39;f__UBA660;g__Onthousia;s__Onthousia sp900758495	0.999302	FALSE	d__Bacteria	p__Bacillota_I	c__Bacilli	o__RF39	f__UBA660	g__Onthousia	s__Onthousia sp900758495	1330724	TRUE
SGB_02414	shared	GCA_934149185.1	uhgg	Hadza_UHGG/uhgg_split/GCA_934149185.1.fa	2	1	1	Rep_1221	GCA_934149185.1	0.983397	3773.74	3924.72	TRUE	d__Bacteria;p__Bacillota_I;c__Bacilli_A;o__RFN20;f__CAG-449;g__UBA3210;s__UBA3210 sp900755065	0.999527	FALSE	d__Bacteria	p__Bacillota_I	c__Bacilli	o__RFN20	f__CAG-449	g__UBA3210	s__UBA3210 sp900755065	1666783	TRUE
SGB_02415	shared	Rep_1602	leviatan	leviatan_segal/sgbs_split/Rep_1602.fa	2	1	1	Rep_1602	GCA_934148655.1	0.980599	8180.44	5077.61	TRUE	d__Bacteria;p__Bacillota_I;c__Bacilli_A;o__RF39;f__UBA660;g__Aphodocola;s__Aphodocola sp900771805	0.993615	FALSE	d__Bacteria	p__Bacillota_I	c__Bacilli	o__RF39	f__UBA660	g__Aphodocola	s__Aphodocola sp900771805	1121699	TRUE
SGB_02416	shared	GCA_934148105.1	uhgg	Hadza_UHGG/uhgg_split/GCA_934148105.1.fa	2	1	1	Rep_1597	GCA_934148105.1	0.96845	42488.4	67507.8	TRUE	d__Bacteria;p__Bacillota_I;c__Bacilli_A;o__RF39;f__UBA660;g__CAG-433;s__CAG-433 sp019423565	0.967862	FALSE	d__Bacteria	p__Bacillota_I	c__Bacilli	o__RF39	f__UBA660	g__CAG-433	s__CAG-433 sp019423565	1458118	TRUE
SGB_02417	shared	Rep_1599	leviatan	leviatan_segal/sgbs_split/Rep_1599.fa	2	1	1	Rep_1599	GCA_934141145.1	0.967984	15269.1	13546.7	TRUE	d__Bacteria;p__Bacillota_I;c__Bacilli_A;o__RF39;f__UBA660;g__CAG-433;s__CAG-433 sp934141145	0.971874	FALSE	d__Bacteria	p__Bacillota_I	c__Bacilli	o__RF39	f__UBA660	g__CAG-433	s__CAG-433 sp934141145	1044075	TRUE
SGB_02418	shared	GCA_934140865.1	uhgg	Hadza_UHGG/uhgg_split/GCA_934140865.1.fa	2	1	1	Rep_1596	GCA_934140865.1	0.981323	35981.1	39924.8	TRUE	d__Bacteria;p__Bacillota_I;c__Bacilli_A;o__RF39;f__UBA660;g__CAG-433;s__CAG-433 sp900546245	0.977518	FALSE	d__Bacteria	p__Bacillota_I	c__Bacilli	o__RF39	f__UBA660	g__CAG-433	s__CAG-433 sp900546245	1275574	TRUE
SGB_02419	shared	Rep_1472	leviatan	leviatan_segal/sgbs_split/Rep_1472.fa	2	1	1	Rep_1472	GCA_934140765.1	0.988545	20602.3	8297.17	TRUE	d__Bacteria;p__Bacillota;c__Clostridia;o__TANB77;f__CAG-508;g__UMGS1663;s__UMGS1663 sp900553405	0.997533	FALSE	d__Bacteria	p__Bacillota	c__Clostridia	o__TANB77	f__CAG-508	g__UMGS1663	s__UMGS1663 sp900553405	1480353	TRUE
SGB_02420	shared	Rep_1417	leviatan	leviatan_segal/sgbs_split/Rep_1417.fa	2	1	1	Rep_1417	GCA_934140335.1	0.978006	27916.2	24224.4	TRUE	d__Bacteria;p__Bacillota;c__Clostridia;o__TANB77;f__UBA1234;g__UBA1234;s__UBA1234 sp900753975	0.987329	FALSE	d__Bacteria	p__Bacillota	c__Clostridia	o__TANB77	f__UBA1234	g__UBA1234	s__UBA1234 sp900753975	1526998	TRUE
SGB_02421	shared	Rep_1680	leviatan	leviatan_segal/sgbs_split/Rep_1680.fa	2	1	1	Rep_1680	GCA_934140285.1	0.988172	9759.61	7110.99	TRUE	d__Bacteria;p__Bacillota_I;c__Bacilli_A;o__ML615J-28;f__CAG-313;g__UMGS75;s__UMGS75 sp934140285	0.989787	FALSE	d__Bacteria	p__Bacillota_I	c__Bacilli	o__ML615J-28	f__CAG-313	g__UMGS75	s__UMGS75 sp934140285	1740828	TRUE
SGB_02422	shared	Rep_1526	leviatan	leviatan_segal/sgbs_split/Rep_1526.fa	2	1	1	Rep_1526	GCA_934133175.1	0.986125	19342.9	9911.8	TRUE	d__Bacteria;p__Bacillota;c__Clostridia;o__TANB77;f__CAG-508;g__CAG-269;s__CAG-269 sp934133175	0.986125	FALSE	d__Bacteria	p__Bacillota	c__Clostridia	o__TANB77	f__CAG-508	g__CAG-269	s__CAG-269 sp934133175	1411099	TRUE
SGB_02423	shared	GCA_934133125.1	uhgg	Hadza_UHGG/uhgg_split/GCA_934133125.1.fa	2	1	1	Rep_1708	GCA_934133125.1	0.970615	21093.5	22079.6	TRUE	d__Bacteria;p__Bacillota_I;c__Bacilli_A;o__RFN20;f__CAG-826;g__Onthovivens;s__Onthovivens sp900545015	0.975155	FALSE	d__Bacteria	p__Bacillota_I	c__Bacilli	o__RFN20	f__CAG-826	g__Onthovivens	s__Onthovivens sp900545015	1668969	TRUE
SGB_02424	shared	Rep_1473	leviatan	leviatan_segal/sgbs_split/Rep_1473.fa	2	1	1	Rep_1473	GCA_934133045.1	0.972972	15785.1	13458.4	TRUE	d__Bacteria;p__Bacillota;c__Clostridia;o__TANB77;f__CAG-508;g__UMGS1663;s__UMGS1663 sp900753245	0.996452	FALSE	d__Bacteria	p__Bacillota	c__Clostridia	o__TANB77	f__CAG-508	g__UMGS1663	s__UMGS1663 sp900753245	1273962	TRUE
SGB_02425	shared	Rep_1583	leviatan	leviatan_segal/sgbs_split/Rep_1583.fa	2	1	1	Rep_1583	GCA_934132995.1	0.981227	13580.4	2744.62	TRUE	d__Bacteria;p__Bacillota_I;c__Bacilli_A;o__RF39;f__UBA660;g__UMGS995;s__UMGS995 sp900769695	0.99504	FALSE	d__Bacteria	p__Bacillota_I	c__Bacilli	o__RF39	f__UBA660	g__UMGS995	s__UMGS995 sp900769695	1330023	TRUE
SGB_02426	shared	GCA_934132975.1	uhgg	Hadza_UHGG/uhgg_split/GCA_934132975.1.fa	2	1	1	Rep_1561	GCA_934132975.1	0.98863	14519.7	15516.5	TRUE	d__Bacteria;p__Bacillota_I;c__Bacilli_A;o__RF39;f__UBA660;g__HGM10818;s__HGM10818 sp900772445	0.986178	FALSE	d__Bacteria	p__Bacillota_I	c__Bacilli	o__RF39	f__UBA660	g__HGM10818	s__HGM10818 sp900772445	1225406	TRUE
SGB_02427	shared	GCA_934132835.1	uhgg	Hadza_UHGG/uhgg_split/GCA_934132835.1.fa	2	1	1	Rep_1419	GCA_934132835.1	0.978681	16209.6	17169.5	TRUE	d__Bacteria;p__Bacillota;c__Clostridia;o__TANB77;f__UBA1234;g__UBA1234;s__UBA1234 sp900753135	0.974877	FALSE	d__Bacteria	p__Bacillota	c__Clostridia	o__TANB77	f__UBA1234	g__UBA1234	s__UBA1234 sp900753135	1400320	TRUE
SGB_02428	shared	GCA_934131425.1	uhgg	Hadza_UHGG/uhgg_split/GCA_934131425.1.fa	2	1	1	Rep_1645	GCA_934131425.1	0.989575	26553.5	28717	TRUE	d__Bacteria;p__Bacillota_I;c__Bacilli_A;o__RF39;f__UBA660;g__CAG-1193;s__CAG-1193 sp000436255	0.99156	FALSE	d__Bacteria	p__Bacillota_I	c__Bacilli	o__RF39	f__UBA660	g__CAG-1193	s__CAG-1193 sp000436255	1094064	TRUE
SGB_02429	shared	Rep_1556	leviatan	leviatan_segal/sgbs_split/Rep_1556.fa	2	1	1	Rep_1556	GCA_934131075.1	0.983167	29011.2	18130.4	TRUE	d__Bacteria;p__Bacillota_I;c__Bacilli_A;o__RF39;f__UBA660;g__CAG-302;s__CAG-302 sp900548425	0.977667	FALSE	d__Bacteria	p__Bacillota_I	c__Bacilli	o__RF39	f__UBA660	g__CAG-302	s__CAG-302 sp900548425	1331826	TRUE
SGB_02430	shared	Rep_1497	leviatan	leviatan_segal/sgbs_split/Rep_1497.fa	2	1	1	Rep_1497	GCA_934130935.1	0.987711	32832.6	31552.8	TRUE	d__Bacteria;p__Bacillota;c__Clostridia;o__TANB77;f__CAG-508;g__CAG-269;s__CAG-269 sp934130935	0.989738	FALSE	d__Bacteria	p__Bacillota	c__Clostridia	o__TANB77	f__CAG-508	g__CAG-269	s__CAG-269 sp934130935	1390473	TRUE
SGB_02431	shared	Rep_1609	leviatan	leviatan_segal/sgbs_split/Rep_1609.fa	2	1	1	Rep_1609	GCA_934130635.1	0.985682	13982.1	13695.2	TRUE	d__Bacteria;p__Bacillota_I;c__Bacilli_A;o__RF39;f__UBA660;g__UMGS1498;s__UMGS1498 sp900552335	1	FALSE	d__Bacteria	p__Bacillota_I	c__Bacilli	o__RF39	f__UBA660	g__UMGS1498	s__UMGS1498 sp900552335	1289842	TRUE
SGB_02432	shared	Rep_1593	leviatan	leviatan_segal/sgbs_split/Rep_1593.fa	2	1	1	Rep_1593	GCA_934130405.1	0.981396	20883.4	10706.3	TRUE	d__Bacteria;p__Bacillota_I;c__Bacilli_A;o__RF39;f__UBA660;g__Onthousia;s__Onthousia sp934130405	0.981396	FALSE	d__Bacteria	p__Bacillota_I	c__Bacilli	o__RF39	f__UBA660	g__Onthousia	s__Onthousia sp934130405	1369763	TRUE
SGB_02433	shared	GCA_934130375.1	uhgg	Hadza_UHGG/uhgg_split/GCA_934130375.1.fa	2	1	1	Rep_1647	GCA_934130375.1	0.958458	39843.1	41251.1	TRUE	d__Bacteria;p__Bacillota_I;c__Bacilli_A;o__RF39;f__UBA660;g__CAG-1193;s__CAG-1193 sp934130375	1	FALSE	d__Bacteria	p__Bacillota_I	c__Bacilli	o__RF39	f__UBA660	g__CAG-1193	s__CAG-1193 sp934130375	1355643	TRUE
SGB_02434	shared	Rep_1429	leviatan	leviatan_segal/sgbs_split/Rep_1429.fa	2	1	1	Rep_1429	GCA_934130285.1	0.978169	22484.7	18254	TRUE	d__Bacteria;p__Bacillota;c__Clostridia;o__TANB77;f__CAG-508;g__UMGS1994;s__UMGS1994 sp934130285	0.978169	FALSE	d__Bacteria	p__Bacillota	c__Clostridia	o__TANB77	f__CAG-508	g__UMGS1994	s__UMGS1994 sp934130285	1782413	TRUE
SGB_02435	shared	Rep_1584	leviatan	leviatan_segal/sgbs_split/Rep_1584.fa	2	1	1	Rep_1584	GCA_934130165.1	0.977686	21726.2	19993.2	TRUE	d__Bacteria;p__Bacillota_I;c__Bacilli_A;o__RF39;f__UBA660;g__UMGS995;s__UMGS995 sp934130165	0.979157	FALSE	d__Bacteria	p__Bacillota_I	c__Bacilli	o__RF39	f__UBA660	g__UMGS995	s__UMGS995 sp934130165	1167827	TRUE
SGB_02436	shared	GCA_934129945.1	uhgg	Hadza_UHGG/uhgg_split/GCA_934129945.1.fa	2	1	1	Rep_1536	GCA_934129945.1	0.961485	17501.6	18407.9	TRUE	d__Bacteria;p__Bacillota_I;c__Bacilli_A;o__RF39;f__UBA660;g__RUG14121;s__RUG14121 sp934129945	1	FALSE	d__Bacteria	p__Bacillota_I	c__Bacilli	o__RF39	f__UBA660	g__RUG14121	s__RUG14121 sp934129945	1245266	TRUE
SGB_02437	shared	Rep_1479	leviatan	leviatan_segal/sgbs_split/Rep_1479.fa	2	1	1	Rep_1479	GCA_934129745.1	0.986847	12792.9	12144.1	TRUE	d__Bacteria;p__Bacillota;c__Clostridia;o__TANB77;f__CAG-508;g__CAG-492;s__CAG-492 sp934129745	0.987308	FALSE	d__Bacteria	p__Bacillota	c__Clostridia	o__TANB77	f__CAG-508	g__CAG-492	s__CAG-492 sp934129745	1809685	TRUE
SGB_02438	shared	Rep_1559	leviatan	leviatan_segal/sgbs_split/Rep_1559.fa	2	1	1	Rep_1559	GCA_934122255.1	0.969099	35742.9	6039.52	TRUE	d__Bacteria;p__Bacillota_I;c__Bacilli_A;o__RF39;f__UBA660;g__UBA6414;s__UBA6414 sp934130545	0.968681	FALSE	d__Bacteria	p__Bacillota_I	c__Bacilli	o__RF39	f__UBA660	g__UBA6414	s__UBA6414 sp934130545	1307422	TRUE
SGB_02439	shared	GCA_934122175.1	uhgg	Hadza_UHGG/uhgg_split/GCA_934122175.1.fa	2	1	1	Rep_1424	GCA_934122175.1	0.990618	9757.51	10468.6	TRUE	d__Bacteria;p__Bacillota;c__Clostridia;o__TANB77;f__CAG-465;g__CAG-465;s__CAG-465 sp905204915	0.9838	FALSE	d__Bacteria	p__Bacillota	c__Clostridia	o__TANB77	f__CAG-465	g__CAG-465	s__CAG-465 sp905204915	1378065	TRUE
SGB_02440	shared	Rep_1470	leviatan	leviatan_segal/sgbs_split/Rep_1470.fa	2	1	1	Rep_1470	GCA_934120745.1	0.986121	19328.5	15900.6	TRUE	d__Bacteria;p__Bacillota;c__Clostridia;o__TANB77;f__CAG-508;g__CALXVA01;s__CALXVA01 sp902406115	0.977564	FALSE	d__Bacteria	p__Bacillota	c__Clostridia	o__TANB77	f__CAG-508	g__CALXVA01	s__CALXVA01 sp902406115	1351522	TRUE
SGB_02441	shared	GCA_934120725.1	uhgg	Hadza_UHGG/uhgg_split/GCA_934120725.1.fa	2	1	1	Rep_1475	GCA_934120725.1	0.987315	13516.2	13595.4	TRUE	d__Bacteria;p__Bacillota;c__Clostridia;o__TANB77;f__CAG-508;g__HGM13634;s__HGM13634 sp905198755	0.983863	FALSE	d__Bacteria	p__Bacillota	c__Clostridia	o__TANB77	f__CAG-508	g__HGM13634	s__HGM13634 sp905198755	1127600	TRUE
SGB_02442	shared	Rep_1539	leviatan	leviatan_segal/sgbs_split/Rep_1539.fa	2	1	1	Rep_1539	GCA_934120635.1	0.961959	11692.1	5292.41	TRUE	d__Bacteria;p__Bacillota_I;c__Bacilli_A;o__RF39;f__UBA660;g__RUG11198;s__RUG11198 sp029100965	0.988537	FALSE	d__Bacteria	p__Bacillota_I	c__Bacilli	o__RF39	f__UBA660	g__RUG11198	s__RUG11198 sp029100965	1344851	TRUE
SGB_02443	shared	GCA_934120565.1	uhgg	Hadza_UHGG/uhgg_split/GCA_934120565.1.fa	2	1	1	Rep_1423	GCA_934120565.1	0.987235	21906.5	21996.6	TRUE	d__Bacteria;p__Bacillota;c__Clostridia;o__TANB77;f__CAG-465;g__CAG-465;s__CAG-465 sp000433335	0.987208	FALSE	d__Bacteria	p__Bacillota	c__Clostridia	o__TANB77	f__CAG-465	g__CAG-465	s__CAG-465 sp000433335	1131756	TRUE
SGB_02444	shared	Rep_1589	leviatan	leviatan_segal/sgbs_split/Rep_1589.fa	2	1	1	Rep_1589	GCA_934120265.1	0.959341	3634.26	1782.46	TRUE	d__Bacteria;p__Bacillota_I;c__Bacilli_A;o__RF39;f__UBA660;g__SIG204;s__	0.959341	FALSE	d__Bacteria	p__Bacillota_I	c__Bacilli	o__RF39	f__UBA660	g__SIG204		1172278	TRUE
SGB_02445	shared	GCA_934120195.1	uhgg	Hadza_UHGG/uhgg_split/GCA_934120195.1.fa	2	1	1	Rep_1525	GCA_934120195.1	0.978706	37869.4	37996.5	TRUE	d__Bacteria;p__Bacillota;c__Clostridia;o__TANB77;f__CAG-508;g__CAG-269;s__CAG-269 sp900556865	0.9671	FALSE	d__Bacteria	p__Bacillota	c__Clostridia	o__TANB77	f__CAG-508	g__CAG-269	s__CAG-269 sp900556865	1395615	TRUE
SGB_02446	shared	Rep_1494	leviatan	leviatan_segal/sgbs_split/Rep_1494.fa	2	1	1	Rep_1494	GCA_934120055.1	0.971292	19362.3	11950.6	TRUE	d__Bacteria;p__Bacillota;c__Clostridia;o__TANB77;f__CAG-508;g__Merdicola;s__Merdicola sp900555085	0.972213	FALSE	d__Bacteria	p__Bacillota	c__Clostridia	o__TANB77	f__CAG-508	g__Merdicola	s__Merdicola sp900555085	1462237	TRUE
SGB_02447	shared	Rep_1430	leviatan	leviatan_segal/sgbs_split/Rep_1430.fa	2	1	1	Rep_1430	GCA_934119975.1	0.982647	40961.2	13651.9	TRUE	d__Bacteria;p__Bacillota;c__Clostridia;o__TANB77;f__CAG-508;g__UMGS1994;s__UMGS1994 sp900556975	0.985965	FALSE	d__Bacteria	p__Bacillota	c__Clostridia	o__TANB77	f__CAG-508	g__UMGS1994	s__UMGS1994 sp900556975	1659229	TRUE
SGB_02448	shared	Rep_1631	leviatan	leviatan_segal/sgbs_split/Rep_1631.fa	2	1	1	Rep_1631	GCA_934102415.1	0.987086	4466.84	3299.21	TRUE	d__Bacteria;p__Bacillota_I;c__Bacilli_A;o__RF39;f__UBA660;g__CAG-1000;s__CAG-1000 sp905193755	0.999482	FALSE	d__Bacteria	p__Bacillota_I	c__Bacilli	o__RF39	f__UBA660	g__CAG-1000	s__CAG-1000 sp905193755	1342739	TRUE
SGB_02449	shared	GCA_934102175.1	uhgg	Hadza_UHGG/uhgg_split/GCA_934102175.1.fa	2	1	1	Rep_1624	GCA_934102175.1	0.973802	21872.5	22010.3	TRUE	d__Bacteria;p__Bacillota_I;c__Bacilli_A;o__RF39;f__UBA660;g__CAG-628;s__CAG-628 sp934085635	0.976651	FALSE	d__Bacteria	p__Bacillota_I	c__Bacilli	o__RF39	f__UBA660	g__CAG-628	s__CAG-628 sp934085635	993982	TRUE
SGB_02450	shared	GCA_934101615.1	uhgg	Hadza_UHGG/uhgg_split/GCA_934101615.1.fa	2	1	1	Rep_1546	GCA_934101615.1	0.969791	21571.2	21703.6	TRUE	d__Bacteria;p__Bacillota_I;c__Bacilli_A;o__RF39;f__UBA660;g__RUG705;s__RUG705 sp905188025	0.986459	FALSE	d__Bacteria	p__Bacillota_I	c__Bacilli	o__RF39	f__UBA660	g__RUG705	s__RUG705 sp905188025	1200495	TRUE
SGB_02451	shared	Rep_1652	leviatan	leviatan_segal/sgbs_split/Rep_1652.fa	2	1	1	Rep_1652	GCA_934101535.1	0.978389	36321.1	9980.34	TRUE	d__Bacteria;p__Bacillota_I;c__Bacilli_A;o__RF39;f__UBA660;g__CAG-605;s__CAG-605 sp900545005	0.982652	FALSE	d__Bacteria	p__Bacillota_I	c__Bacilli	o__RF39	f__UBA660	g__CAG-605	s__CAG-605 sp900545005	1245346	TRUE
SGB_02452	shared	Rep_1448	leviatan	leviatan_segal/sgbs_split/Rep_1448.fa	2	1	1	Rep_1448	GCA_934101405.1	0.978806	90675.3	43718.9	TRUE	d__Bacteria;p__Bacillota;c__Clostridia;o__TANB77;f__CAG-508;g__CAG-452;s__CAG-452 sp000434035	0.990534	FALSE	d__Bacteria	p__Bacillota	c__Clostridia	o__TANB77	f__CAG-508	g__CAG-452	s__CAG-452 sp000434035	1281048	TRUE
SGB_02453	shared	Rep_1552	leviatan	leviatan_segal/sgbs_split/Rep_1552.fa	2	1	1	Rep_1552	GCA_934101345.1	0.975081	12089.2	11572.6	TRUE	d__Bacteria;p__Bacillota_I;c__Bacilli_A;o__RF39;f__UBA660;g__CAG-302;s__CAG-302 sp934101345	0.982565	FALSE	d__Bacteria	p__Bacillota_I	c__Bacilli	o__RF39	f__UBA660	g__CAG-302	s__CAG-302 sp934101345	910261	TRUE
SGB_02454	shared	GCA_934101255.1	uhgg	Hadza_UHGG/uhgg_split/GCA_934101255.1.fa	2	1	1	Rep_1220	GCA_934101255.1	0.976568	43817.5	45012.9	TRUE	d__Bacteria;p__Bacillota_I;c__Bacilli_A;o__RF39;f__UBA660;g__UMGS2068;s__UMGS2068 sp900769635	0.976196	FALSE	d__Bacteria	p__Bacillota_I	c__Bacilli	o__RF39	f__UBA660	g__UMGS2068	s__UMGS2068 sp900769635	1232435	TRUE
SGB_02455	shared	GCA_934101155.1	uhgg	Hadza_UHGG/uhgg_split/GCA_934101155.1.fa	2	1	1	Rep_637	GCA_934101155.1	0.991702	219390	230041	TRUE	d__Bacteria;p__Bacteroidota;c__Bacteroidia;o__Bacteroidales;f__Rikenellaceae;g__Tidjanibacter;s__Tidjanibacter inops	0.991864	FALSE	d__Bacteria	p__Bacteroidota	c__Bacteroidia	o__Bacteroidales	f__Rikenellaceae	g__Tidjanibacter	s__Tidjanibacter inops	2326623	TRUE
SGB_02456	shared	Rep_1660	leviatan	leviatan_segal/sgbs_split/Rep_1660.fa	2	1	1	Rep_1660	GCA_934100915.1	0.979044	20179.5	8500.45	TRUE	d__Bacteria;p__Bacillota_I;c__Bacilli_A;o__RF39;f__UBA660;g__CAG-533;s__CAG-533 sp900551105	0.998759	FALSE	d__Bacteria	p__Bacillota_I	c__Bacilli	o__RF39	f__UBA660	g__CAG-533	s__CAG-533 sp900551105	1071208	TRUE
SGB_02457	shared	GCA_934100165.1	uhgg	Hadza_UHGG/uhgg_split/GCA_934100165.1.fa	2	1	1	Rep_1427	GCA_934100165.1	0.979134	33761.4	35700.3	TRUE	d__Bacteria;p__Bacillota_I;c__Bacilli_A;o__RF39;f__UBA660;g__RUG13868;s__RUG13868 sp934100165	1	FALSE	d__Bacteria	p__Bacillota_I	c__Bacilli	o__RF39	f__UBA660	g__RUG13868	s__RUG13868 sp934100165	1280264	TRUE
SGB_02458	shared	Rep_1633	leviatan	leviatan_segal/sgbs_split/Rep_1633.fa	2	1	1	Rep_1633	GCA_934098765.1	0.985436	3864.95	2589.15	TRUE	d__Bacteria;p__Bacillota_I;c__Bacilli_A;o__RF39;f__UBA660;g__UMGS1611;s__UMGS1611 sp900553435	0.995608	FALSE	d__Bacteria	p__Bacillota_I	c__Bacilli	o__RF39	f__UBA660	g__UMGS1611	s__UMGS1611 sp900553435	941954	TRUE
SGB_02459	shared	Rep_1545	leviatan	leviatan_segal/sgbs_split/Rep_1545.fa	2	1	1	Rep_1545	GCA_934098625.1	0.978281	40847.8	36339.4	TRUE	d__Bacteria;p__Bacillota_I;c__Bacilli_A;o__RF39;f__UBA660;g__RUG705;s__RUG705 sp900759875	0.987544	FALSE	d__Bacteria	p__Bacillota_I	c__Bacilli	o__RF39	f__UBA660	g__RUG705	s__RUG705 sp900759875	1153363	TRUE
SGB_02460	shared	Rep_1547	leviatan	leviatan_segal/sgbs_split/Rep_1547.fa	2	1	1	Rep_1547	GCA_934098395.1	0.970178	6770.33	6231.26	TRUE	d__Bacteria;p__Bacillota_I;c__Bacilli_A;o__RF39;f__UBA660;g__RUG705;s__RUG705 sp934098395	0.977448	FALSE	d__Bacteria	p__Bacillota_I	c__Bacilli	o__RF39	f__UBA660	g__RUG705	s__RUG705 sp934098395	1015158	TRUE
SGB_02461	shared	Rep_1627	leviatan	leviatan_segal/sgbs_split/Rep_1627.fa	2	1	1	Rep_1627	GCA_934098365.1	0.985912	20072.3	18483.5	TRUE	d__Bacteria;p__Bacillota_I;c__Bacilli_A;o__RF39;f__UBA660;g__CAG-1000;s__CAG-1000 sp900761555	0.988746	FALSE	d__Bacteria	p__Bacillota_I	c__Bacilli	o__RF39	f__UBA660	g__CAG-1000	s__CAG-1000 sp900761555	1166806	TRUE
SGB_02462	shared	Rep_1679	leviatan	leviatan_segal/sgbs_split/Rep_1679.fa	2	1	1	Rep_1679	GCA_934098295.1	0.988529	22047.7	21334.2	TRUE	d__Bacteria;p__Bacillota_I;c__Bacilli_A;o__ML615J-28;f__CAG-313;g__UBA1737;s__UBA1737 sp934098295	0.990635	FALSE	d__Bacteria	p__Bacillota_I	c__Bacilli	o__ML615J-28	f__CAG-313	g__UBA1737	s__UBA1737 sp934098295	1914900	TRUE
SGB_02463	shared	Rep_1629	leviatan	leviatan_segal/sgbs_split/Rep_1629.fa	2	1	1	Rep_1629	GCA_934098285.1	0.988693	14953.6	7087.57	TRUE	d__Bacteria;p__Bacillota_I;c__Bacilli_A;o__RF39;f__UBA660;g__CAG-1000;s__CAG-1000 sp900768345	0.991535	FALSE	d__Bacteria	p__Bacillota_I	c__Bacilli	o__RF39	f__UBA660	g__CAG-1000	s__CAG-1000 sp900768345	1275860	TRUE
SGB_02464	shared	GCA_934097245.1	uhgg	Hadza_UHGG/uhgg_split/GCA_934097245.1.fa	2	1	1	Rep_636	GCA_934097245.1	0.99142	28279.9	31654.6	TRUE	d__Bacteria;p__Bacteroidota;c__Bacteroidia;o__Bacteroidales;f__Rikenellaceae;g__UBA940;s__UBA940 sp900768115	0.988911	FALSE	d__Bacteria	p__Bacteroidota	c__Bacteroidia	o__Bacteroidales	f__Rikenellaceae	g__UBA940	s__UBA940 sp900768115	1953554	TRUE
SGB_02465	shared	Rep_1551	leviatan	leviatan_segal/sgbs_split/Rep_1551.fa	2	1	1	Rep_1551	GCA_934097145.1	0.978479	107774	50323.6	TRUE	d__Bacteria;p__Bacillota_I;c__Bacilli_A;o__RF39;f__UBA660;g__CAG-302;s__CAG-302 sp000431795	0.989992	FALSE	d__Bacteria	p__Bacillota_I	c__Bacilli	o__RF39	f__UBA660	g__CAG-302	s__CAG-302 sp000431795	1256532	TRUE
SGB_02466	shared	Rep_1685	leviatan	leviatan_segal/sgbs_split/Rep_1685.fa	2	1	1	Rep_1685	GCA_934096585.1	0.991525	9377.97	8272.63	TRUE	d__Bacteria;p__Bacillota_I;c__Bacilli_A;o__ML615J-28;f__CAG-698;g__CAKOMG01;s__CAKOMG01 sp934096585	0.993129	FALSE	d__Bacteria	p__Bacillota_I	c__Bacilli	o__ML615J-28	f__CAG-698	g__CAKOMG01	s__CAKOMG01 sp934096585	1678858	TRUE
SGB_02467	shared	Rep_1653	leviatan	leviatan_segal/sgbs_split/Rep_1653.fa	2	1	1	Rep_1653	GCA_934096535.1	0.973088	18000.9	4489.54	TRUE	d__Bacteria;p__Bacillota_I;c__Bacilli_A;o__RF39;f__UBA660;g__CAG-605;s__CAG-605 sp934096535	0.973088	FALSE	d__Bacteria	p__Bacillota_I	c__Bacilli	o__RF39	f__UBA660	g__CAG-605	s__CAG-605 sp934096535	1405849	TRUE
SGB_02468	shared	Rep_1697	leviatan	leviatan_segal/sgbs_split/Rep_1697.fa	2	1	1	Rep_1697	GCA_934096435.1	0.979951	93530.6	31719.8	TRUE	d__Bacteria;p__Bacillota_I;c__Bacilli_A;o__RFN20;f__CAG-449;g__CAG-449;s__CAG-449 sp900551385	0.969094	FALSE	d__Bacteria	p__Bacillota_I	c__Bacilli	o__RFN20	f__CAG-449	g__CAG-449	s__CAG-449 sp900551385	1894069	TRUE
SGB_02469	shared	Rep_1554	leviatan	leviatan_segal/sgbs_split/Rep_1554.fa	2	1	1	Rep_1554	GCA_934096345.1	0.976366	28118.3	23229.4	TRUE	d__Bacteria;p__Bacillota_I;c__Bacilli_A;o__RF39;f__UBA660;g__CAG-302;s__CAG-302 sp900554615	0.98034	FALSE	d__Bacteria	p__Bacillota_I	c__Bacilli	o__RF39	f__UBA660	g__CAG-302	s__CAG-302 sp900554615	1138447	TRUE
SGB_02470	shared	Rep_1688	leviatan	leviatan_segal/sgbs_split/Rep_1688.fa	2	1	1	Rep_1688	GCA_934096045.1	0.990593	8644.78	8419.52	TRUE	d__Bacteria;p__Bacillota_I;c__Bacilli_A;o__Acholeplasmatales;f__Anaeroplasmataceae;g__CAG-307;s__CAG-307 sp900547045	0.983262	FALSE	d__Bacteria	p__Bacillota_I	c__Bacilli	o__Acholeplasmatales	f__Anaeroplasmataceae	g__CAG-307	s__CAG-307 sp900547045	1740508	TRUE
SGB_02471	shared	Rep_1650	leviatan	leviatan_segal/sgbs_split/Rep_1650.fa	2	1	1	Rep_1650	GCA_934095925.1	0.964665	27773.3	9934.64	TRUE	d__Bacteria;p__Bacillota_I;c__Bacilli_A;o__RF39;f__UBA660;g__Ventrenecus;s__Ventrenecus sp900549625	0.999128	FALSE	d__Bacteria	p__Bacillota_I	c__Bacilli	o__RF39	f__UBA660	g__Ventrenecus	s__Ventrenecus sp900549625	1285764	TRUE
SGB_02472	shared	Rep_1557	leviatan	leviatan_segal/sgbs_split/Rep_1557.fa	2	1	1	Rep_1557	GCA_934091055.1	0.977018	32413.1	31166	TRUE	d__Bacteria;p__Bacillota_I;c__Bacilli_A;o__RF39;f__UBA660;g__CAG-302;s__CAG-302 sp934091055	0.977177	FALSE	d__Bacteria	p__Bacillota_I	c__Bacilli	o__RF39	f__UBA660	g__CAG-302	s__CAG-302 sp934091055	974498	TRUE
SGB_02473	shared	Rep_1666	leviatan	leviatan_segal/sgbs_split/Rep_1666.fa	2	1	1	Rep_1666	GCA_934091035.1	0.982943	11476.8	6506.55	TRUE	d__Bacteria;p__Bacillota_I;c__Bacilli_A;o__RF39;f__UBA660;g__Coprovivens;s__Coprovivens sp900552975	0.981337	FALSE	d__Bacteria	p__Bacillota_I	c__Bacilli	o__RF39	f__UBA660	g__Coprovivens	s__Coprovivens sp900552975	1580524	TRUE
SGB_02474	shared	Rep_1661	leviatan	leviatan_segal/sgbs_split/Rep_1661.fa	2	1	1	Rep_1661	GCA_934090955.1	0.979385	70463.2	17149.9	TRUE	d__Bacteria;p__Bacillota_I;c__Bacilli_A;o__RF39;f__UBA660;g__CAG-533;s__CAG-533 sp900553855	0.999751	FALSE	d__Bacteria	p__Bacillota_I	c__Bacilli	o__RF39	f__UBA660	g__CAG-533	s__CAG-533 sp900553855	1162498	TRUE
SGB_02475	shared	GCA_934090685.1	uhgg	Hadza_UHGG/uhgg_split/GCA_934090685.1.fa	2	1	1	Rep_1626	GCA_934090685.1	0.972356	5640.1	7387.9	TRUE	d__Bacteria;p__Bacillota_I;c__Bacilli_A;o__RF39;f__UBA660;g__CAG-1000;s__CAG-1000 sp934090685	1	FALSE	d__Bacteria	p__Bacillota_I	c__Bacilli	o__RF39	f__UBA660	g__CAG-1000	s__CAG-1000 sp934090685	1261134	TRUE
SGB_02476	shared	Rep_1623	leviatan	leviatan_segal/sgbs_split/Rep_1623.fa	2	1	1	Rep_1623	GCA_934090555.1	0.983017	17790.7	10120.5	TRUE	d__Bacteria;p__Bacillota_I;c__Bacilli_A;o__RF39;f__UBA660;g__CAG-628;s__CAG-628 sp900553835	0.981133	FALSE	d__Bacteria	p__Bacillota_I	c__Bacilli	o__RF39	f__UBA660	g__CAG-628	s__CAG-628 sp900553835	1091151	TRUE
SGB_02477	shared	Rep_1553	leviatan	leviatan_segal/sgbs_split/Rep_1553.fa	2	1	1	Rep_1553	GCA_934088605.1	0.982456	9406.35	6398.54	TRUE	d__Bacteria;p__Bacillota_I;c__Bacilli_A;o__RF39;f__UBA660;g__CAG-302;s__CAG-302 sp900549325	0.99851	FALSE	d__Bacteria	p__Bacillota_I	c__Bacilli	o__RF39	f__UBA660	g__CAG-302	s__CAG-302 sp900549325	1190082	TRUE
SGB_02478	shared	Rep_1644	leviatan	leviatan_segal/sgbs_split/Rep_1644.fa	2	1	1	Rep_1644	GCA_934088565.1	0.976065	106692	32006	TRUE	d__Bacteria;p__Bacillota_I;c__Bacilli_A;o__RF39;f__UBA660;g__UBA6448;s__UBA6448 sp000437315	0.985165	FALSE	d__Bacteria	p__Bacillota_I	c__Bacilli	o__RF39	f__UBA660	g__UBA6448	s__UBA6448 sp000437315	1309362	TRUE
SGB_02479	shared	Rep_1630	leviatan	leviatan_segal/sgbs_split/Rep_1630.fa	2	1	1	Rep_1630	GCA_934088515.1	0.988482	4616.68	2740.79	TRUE	d__Bacteria;p__Bacillota_I;c__Bacilli_A;o__RF39;f__UBA660;g__CAG-1000;s__CAG-1000 sp945935525	0.982883	FALSE	d__Bacteria	p__Bacillota_I	c__Bacilli	o__RF39	f__UBA660	g__CAG-1000	s__CAG-1000 sp945935525	1467093	TRUE
SGB_02480	shared	Rep_1649	leviatan	leviatan_segal/sgbs_split/Rep_1649.fa	2	1	1	Rep_1649	GCA_934087345.1	0.973952	56373.9	8868.41	TRUE	d__Bacteria;p__Bacillota_I;c__Bacilli_A;o__RF39;f__UBA660;g__Ventrenecus;s__Ventrenecus sp905205665	0.986502	FALSE	d__Bacteria	p__Bacillota_I	c__Bacilli	o__RF39	f__UBA660	g__Ventrenecus	s__Ventrenecus sp905205665	1047948	TRUE
SGB_02481	shared	Rep_1655	leviatan	leviatan_segal/sgbs_split/Rep_1655.fa	2	1	1	Rep_1655	GCA_934087265.1	0.959341	26228.6	6549.65	TRUE	d__Bacteria;p__Bacillota_I;c__Bacilli_A;o__RF39;f__UBA660;g__CAG-582;s__CAG-582 sp900760845	0.971584	FALSE	d__Bacteria	p__Bacillota_I	c__Bacilli	o__RF39	f__UBA660	g__CAG-582	s__CAG-582 sp900760845	1391490	TRUE
SGB_02482	shared	GCA_934087045.1	uhgg	Hadza_UHGG/uhgg_split/GCA_934087045.1.fa	2	1	1	Rep_1686	GCA_934087045.1	0.991223	7099.36	7168.39	TRUE	d__Bacteria;p__Bacillota_I;c__Bacilli_A;o__ML615J-28;f__CAG-698;g__Tener-01;s__Tener-01 sp001940985	0.98916	FALSE	d__Bacteria	p__Bacillota_I	c__Bacilli	o__ML615J-28	f__CAG-698	g__Tener-01	s__Tener-01 sp001940985	1701418	TRUE
SGB_02483	shared	Rep_5	leviatan	leviatan_segal/sgbs_split/Rep_5.fa	2	1	1	Rep_5	GCA_934086205.1	0.977368	7887.96	7223.53	TRUE	d__Archaea;p__Thermoplasmatota;c__Thermoplasmata;o__Methanomassiliicoccales;f__Methanomethylophilaceae;g__Methanoprimaticola;s__Methanoprimaticola sp905187815	0.988391	FALSE	d__Archaea	p__Thermoplasmatota	c__Thermoplasmata	o__Methanomassiliicoccales	f__Methanomethylophilaceae	g__Methanoprimaticola	s__Methanoprimaticola sp905187815	1726729	TRUE
SGB_02484	shared	GCA_934085595.1	uhgg	Hadza_UHGG/uhgg_split/GCA_934085595.1.fa	2	1	1	Rep_1632	GCA_934085595.1	0.977683	23611.6	23854.8	TRUE	d__Bacteria;p__Bacillota_I;c__Bacilli_A;o__RF39;f__UBA660;g__CAG-1000;s__CAG-1000 sp934085595	1	FALSE	d__Bacteria	p__Bacillota_I	c__Bacilli	o__RF39	f__UBA660	g__CAG-1000	s__CAG-1000 sp934085595	1235842	TRUE
SGB_03595	uhgg_only	GCA_934085565.1	uhgg	Hadza_UHGG/uhgg_split/GCA_934085565.1.fa	1	0	1		GCA_934085565.1				FALSE	d__Bacteria;p__Bacillota_I;c__Bacilli_A;o__RF39;f__UBA660;g__Ventrenecus;s__Ventrenecus sp934085565	1	FALSE	d__Bacteria	p__Bacillota_I	c__Bacilli	o__RF39	f__UBA660	g__Ventrenecus	s__Ventrenecus sp934085565	1163739	TRUE
SGB_03596	uhgg_only	GCA_934085675.1	uhgg	Hadza_UHGG/uhgg_split/GCA_934085675.1.fa	1	0	1		GCA_934085675.1				FALSE	d__Bacteria;p__Bacillota_I;c__Bacilli_A;o__RF39;f__UBA660;g__Ventrenecus;s__Ventrenecus sp934085675	1	FALSE	d__Bacteria	p__Bacillota_I	c__Bacilli	o__RF39	f__UBA660	g__Ventrenecus	s__Ventrenecus sp934085675	1114316	TRUE
SGB_03597	uhgg_only	GCA_934085875.1	uhgg	Hadza_UHGG/uhgg_split/GCA_934085875.1.fa	1	0	1		GCA_934085875.1				FALSE	d__Bacteria;p__Bacillota_I;c__Bacilli_A;o__RF39;f__UBA660;g__UMGS1124;s__UMGS1124 sp934085875	1	FALSE	d__Bacteria	p__Bacillota_I	c__Bacilli	o__RF39	f__UBA660	g__UMGS1124	s__UMGS1124 sp934085875	1188645	TRUE
SGB_03598	uhgg_only	GCA_934085975.1	uhgg	Hadza_UHGG/uhgg_split/GCA_934085975.1.fa	1	0	1		GCA_934085975.1				FALSE	d__Bacteria;p__Fusobacteriota;c__Fusobacteriia;o__Fusobacteriales;f__Fusobacteriaceae;g__Cetobacterium_A;s__Cetobacterium_A sp934085975	1	FALSE	d__Bacteria	p__Fusobacteriota	c__Fusobacteriia	o__Fusobacteriales	f__Fusobacteriaceae	g__Cetobacterium_A	s__Cetobacterium_A sp934085975	1559493	TRUE
SGB_03599	uhgg_only	GCA_934086145.1	uhgg	Hadza_UHGG/uhgg_split/GCA_934086145.1.fa	1	0	1		GCA_934086145.1				FALSE	d__Bacteria;p__Bacillota_I;c__Bacilli_A;o__RF39;f__UBA660;g__Coprovivens;s__Coprovivens sp934086145	1	FALSE	d__Bacteria	p__Bacillota_I	c__Bacilli	o__RF39	f__UBA660	g__Coprovivens	s__Coprovivens sp934086145	1662482	TRUE
SGB_03600	uhgg_only	GCA_934086185.1	uhgg	Hadza_UHGG/uhgg_split/GCA_934086185.1.fa	1	0	1		GCA_934086185.1				FALSE	d__Bacteria;p__Bacillota_I;c__Bacilli_A;o__RF39;f__UBA660;g__UMGS1124;s__UMGS1124 sp934086185	1	FALSE	d__Bacteria	p__Bacillota_I	c__Bacilli	o__RF39	f__UBA660	g__UMGS1124	s__UMGS1124 sp934086185	1152777	TRUE
SGB_03601	uhgg_only	GCA_934086255.1	uhgg	Hadza_UHGG/uhgg_split/GCA_934086255.1.fa	1	0	1		GCA_934086255.1				FALSE	d__Bacteria;p__Bacillota_I;c__Bacilli_A;o__RF39;f__UBA660;g__JAEDJI01;s__JAEDJI01 sp934086255	1	FALSE	d__Bacteria	p__Bacillota_I	c__Bacilli	o__RF39	f__UBA660	g__JAEDJI01	s__JAEDJI01 sp934086255	1023748	TRUE
SGB_03602	uhgg_only	GCA_934086275.1	uhgg	Hadza_UHGG/uhgg_split/GCA_934086275.1.fa	1	0	1		GCA_934086275.1				FALSE	d__Bacteria;p__Bacillota_I;c__Bacilli_A;o__RF39;f__UBA660;g__CAG-533;s__CAG-533 sp934090795	0.999304	FALSE	d__Bacteria	p__Bacillota_I	c__Bacilli	o__RF39	f__UBA660	g__CAG-533	s__CAG-533 sp934090795	1399289	TRUE
SGB_03603	uhgg_only	GCA_934086315.1	uhgg	Hadza_UHGG/uhgg_split/GCA_934086315.1.fa	1	0	1		GCA_934086315.1				FALSE	d__Bacteria;p__Bacillota_I;c__Bacilli_A;o__RF39;f__UBA660;g__CAG-1000;s__CAG-1000 sp934086315	1	FALSE	d__Bacteria	p__Bacillota_I	c__Bacilli	o__RF39	f__UBA660	g__CAG-1000	s__CAG-1000 sp934086315	1287537	TRUE
SGB_03604	uhgg_only	GCA_934086355.1	uhgg	Hadza_UHGG/uhgg_split/GCA_934086355.1.fa	1	0	1		GCA_934086355.1				FALSE	d__Bacteria;p__Bacillota_I;c__Bacilli_A;o__RF39;f__UBA660;g__UMGS1124;s__	0.959745	FALSE	d__Bacteria	p__Bacillota_I	c__Bacilli	o__RF39	f__UBA660	g__UMGS1124		736751	TRUE
SGB_03605	uhgg_only	GCA_934086395.1	uhgg	Hadza_UHGG/uhgg_split/GCA_934086395.1.fa	1	0	1		GCA_934086395.1				FALSE	d__Bacteria;p__Bacillota_I;c__Bacilli_A;o__RF39;f__UBA660;g__CAG-533;s__CAG-533 sp934086395	1	FALSE	d__Bacteria	p__Bacillota_I	c__Bacilli	o__RF39	f__UBA660	g__CAG-533	s__CAG-533 sp934086395	1335876	TRUE
SGB_03606	uhgg_only	GCA_934086485.1	uhgg	Hadza_UHGG/uhgg_split/GCA_934086485.1.fa	1	0	1		GCA_934086485.1				FALSE	d__Bacteria;p__Bacillota_I;c__Bacilli_A;o__RF39;f__UBA660;g__UBA6448;s__UBA6448 sp934086485	1	FALSE	d__Bacteria	p__Bacillota_I	c__Bacilli	o__RF39	f__UBA660	g__UBA6448	s__UBA6448 sp934086485	1338356	TRUE
SGB_03607	uhgg_only	GCA_934086775.1	uhgg	Hadza_UHGG/uhgg_split/GCA_934086775.1.fa	1	0	1		GCA_934086775.1				FALSE	d__Bacteria;p__Bacillota_I;c__Bacilli_A;o__RF39;f__UBA660;g__CAG-628;s__CAG-628 sp934086775	1	FALSE	d__Bacteria	p__Bacillota_I	c__Bacilli	o__RF39	f__UBA660	g__CAG-628	s__CAG-628 sp934086775	925149	TRUE
SGB_03608	uhgg_only	GCA_934086815.1	uhgg	Hadza_UHGG/uhgg_split/GCA_934086815.1.fa	1	0	1		GCA_934086815.1				FALSE	d__Bacteria;p__Bacillota_I;c__Bacilli_A;o__RF39;f__UBA660;g__Onthocola_B;s__Onthocola_B sp934086815	1	FALSE	d__Bacteria	p__Bacillota_I	c__Bacilli	o__RF39	f__UBA660	g__Onthocola_B	s__Onthocola_B sp934086815	1102972	TRUE
SGB_03609	uhgg_only	GCA_934086935.1	uhgg	Hadza_UHGG/uhgg_split/GCA_934086935.1.fa	1	0	1		GCA_934086935.1				FALSE	d__Bacteria;p__Bacillota_I;c__Bacilli_A;o__RF39;f__UBA660;g__CAG-533;s__CAG-533 sp934086935	1	FALSE	d__Bacteria	p__Bacillota_I	c__Bacilli	o__RF39	f__UBA660	g__CAG-533	s__CAG-533 sp934086935	943121	TRUE
SGB_03610	uhgg_only	GCA_934086955.1	uhgg	Hadza_UHGG/uhgg_split/GCA_934086955.1.fa	1	0	1		GCA_934086955.1				FALSE	d__Bacteria;p__Bacillota_I;c__Bacilli_A;o__RF39;f__UBA660;g__CAG-1000;s__CAG-1000 sp934086955	1	FALSE	d__Bacteria	p__Bacillota_I	c__Bacilli	o__RF39	f__UBA660	g__CAG-1000	s__CAG-1000 sp934086955	1257709	TRUE
SGB_03611	uhgg_only	GCA_934087065.1	uhgg	Hadza_UHGG/uhgg_split/GCA_934087065.1.fa	1	0	1		GCA_934087065.1				FALSE	d__Bacteria;p__Bacillota_I;c__Bacilli_A;o__RF39;f__UBA660;g__CAG-628;s__CAG-628 sp934087065	1	FALSE	d__Bacteria	p__Bacillota_I	c__Bacilli	o__RF39	f__UBA660	g__CAG-628	s__CAG-628 sp934087065	1049410	TRUE
SGB_03612	uhgg_only	GCA_934087135.1	uhgg	Hadza_UHGG/uhgg_split/GCA_934087135.1.fa	1	0	1		GCA_934087135.1				FALSE	d__Bacteria;p__Bacillota_I;c__Bacilli_A;o__RF39;f__UBA660;g__Ventrenecus;s__Ventrenecus sp934096605	0.998089	FALSE	d__Bacteria	p__Bacillota_I	c__Bacilli	o__RF39	f__UBA660	g__Ventrenecus	s__Ventrenecus sp934096605	1167074	TRUE
SGB_03613	uhgg_only	GCA_934087285.1	uhgg	Hadza_UHGG/uhgg_split/GCA_934087285.1.fa	1	0	1		GCA_934087285.1				FALSE	d__Bacteria;p__Bacillota_I;c__Bacilli_A;o__RF39;f__UBA660;g__UMGS1124;s__	0.925795	FALSE	d__Bacteria	p__Bacillota_I	c__Bacilli	o__RF39	f__UBA660	g__UMGS1124		3386065	TRUE
SGB_03614	uhgg_only	GCA_934088535.1	uhgg	Hadza_UHGG/uhgg_split/GCA_934088535.1.fa	1	0	1		GCA_934088535.1				FALSE	d__Bacteria;p__Bacillota_I;c__Bacilli_A;o__RF39;f__UBA660;g__CAG-1000;s__	0.959173	FALSE	d__Bacteria	p__Bacillota_I	c__Bacilli	o__RF39	f__UBA660	g__CAG-1000		1149517	TRUE
SGB_03615	uhgg_only	GCA_934089255.1	uhgg	Hadza_UHGG/uhgg_split/GCA_934089255.1.fa	1	0	1		GCA_934089255.1				FALSE	d__Bacteria;p__Bacillota_I;c__Bacilli_A;o__RF39;f__UBA660;g__UMGS1124;s__UMGS1124 sp934089255	1	FALSE	d__Bacteria	p__Bacillota_I	c__Bacilli	o__RF39	f__UBA660	g__UMGS1124	s__UMGS1124 sp934089255	1102454	TRUE
SGB_03616	uhgg_only	GCA_934089275.1	uhgg	Hadza_UHGG/uhgg_split/GCA_934089275.1.fa	1	0	1		GCA_934089275.1				FALSE	d__Bacteria;p__Bacillota_I;c__Bacilli_A;o__RF39;f__UBA660;g__CAG-582;s__CAG-582 sp934089275	1	FALSE	d__Bacteria	p__Bacillota_I	c__Bacilli	o__RF39	f__UBA660	g__CAG-582	s__CAG-582 sp934089275	1252032	TRUE
SGB_03617	uhgg_only	GCA_934090595.1	uhgg	Hadza_UHGG/uhgg_split/GCA_934090595.1.fa	1	0	1		GCA_934090595.1				FALSE	d__Bacteria;p__Bacillota_I;c__Bacilli_A;o__RF39;f__UBA660;g__JAEDJI01;s__JAEDJI01 sp934090595	1	FALSE	d__Bacteria	p__Bacillota_I	c__Bacilli	o__RF39	f__UBA660	g__JAEDJI01	s__JAEDJI01 sp934090595	1225098	TRUE
SGB_03618	uhgg_only	GCA_934090735.1	uhgg	Hadza_UHGG/uhgg_split/GCA_934090735.1.fa	1	0	1		GCA_934090735.1				FALSE	d__Bacteria;p__Bacillota_I;c__Bacilli_A;o__RF39;f__UBA660;g__CAG-533;s__CAG-533 sp934090735	1	FALSE	d__Bacteria	p__Bacillota_I	c__Bacilli	o__RF39	f__UBA660	g__CAG-533	s__CAG-533 sp934090735	1061081	TRUE
SGB_03619	uhgg_only	GCA_934090775.1	uhgg	Hadza_UHGG/uhgg_split/GCA_934090775.1.fa	1	0	1		GCA_934090775.1				FALSE	d__Bacteria;p__Bacillota_I;c__Bacilli_A;o__RF39;f__UBA660;g__CAG-605;s__CAG-605 sp934090775	1	FALSE	d__Bacteria	p__Bacillota_I	c__Bacilli	o__RF39	f__UBA660	g__CAG-605	s__CAG-605 sp934090775	1082498	TRUE
SGB_03620	uhgg_only	GCA_934090935.1	uhgg	Hadza_UHGG/uhgg_split/GCA_934090935.1.fa	1	0	1		GCA_934090935.1				FALSE	d__Bacteria;p__Bacillota_I;c__Bacilli_A;o__RF39;f__UBA660;g__CAG-582;s__CAG-582 sp934090935	1	FALSE	d__Bacteria	p__Bacillota_I	c__Bacilli	o__RF39	f__UBA660	g__CAG-582	s__CAG-582 sp934090935	1375729	TRUE
SGB_03621	uhgg_only	GCA_934090985.1	uhgg	Hadza_UHGG/uhgg_split/GCA_934090985.1.fa	1	0	1		GCA_934090985.1				FALSE	d__Bacteria;p__Bacillota_I;c__Bacilli_A;o__RF39;f__UBA660;g__HGM10836;s__HGM10836 sp900772095	0.987696	FALSE	d__Bacteria	p__Bacillota_I	c__Bacilli	o__RF39	f__UBA660	g__HGM10836	s__HGM10836 sp900772095	1078677	TRUE
SGB_03622	uhgg_only	GCA_934091015.1	uhgg	Hadza_UHGG/uhgg_split/GCA_934091015.1.fa	1	0	1		GCA_934091015.1				FALSE	d__Bacteria;p__Bacillota_I;c__Bacilli_A;o__RF39;f__UBA660;g__CAG-533;s__CAG-533 sp934091015	1	FALSE	d__Bacteria	p__Bacillota_I	c__Bacilli	o__RF39	f__UBA660	g__CAG-533	s__CAG-533 sp934091015	1298897	TRUE
SGB_03623	uhgg_only	GCA_934095825.1	uhgg	Hadza_UHGG/uhgg_split/GCA_934095825.1.fa	1	0	1		GCA_934095825.1				FALSE	d__Bacteria;p__Bacillota_I;c__Bacilli_A;o__RF39;f__UBA660;g__CAG-605;s__CAG-605 sp934096595	0.995809	FALSE	d__Bacteria	p__Bacillota_I	c__Bacilli	o__RF39	f__UBA660	g__CAG-605	s__CAG-605 sp934096595	1614898	TRUE
SGB_03624	uhgg_only	GCA_934095865.1	uhgg	Hadza_UHGG/uhgg_split/GCA_934095865.1.fa	1	0	1		GCA_934095865.1				FALSE	d__Bacteria;p__Bacillota_I;c__Bacilli_A;o__RF39;f__UBA660;g__CAG-605;s__CAG-605 sp934095865	1	FALSE	d__Bacteria	p__Bacillota_I	c__Bacilli	o__RF39	f__UBA660	g__CAG-605	s__CAG-605 sp934095865	1201697	TRUE
SGB_03625	uhgg_only	GCA_934095965.1	uhgg	Hadza_UHGG/uhgg_split/GCA_934095965.1.fa	1	0	1		GCA_934095965.1				FALSE	d__Bacteria;p__Bacillota_I;c__Bacilli_A;o__RF39;f__UBA660;g__Onthocola_B;s__Onthocola_B sp934095965	1	FALSE	d__Bacteria	p__Bacillota_I	c__Bacilli	o__RF39	f__UBA660	g__Onthocola_B	s__Onthocola_B sp934095965	1132102	TRUE
SGB_03626	uhgg_only	GCA_934096025.1	uhgg	Hadza_UHGG/uhgg_split/GCA_934096025.1.fa	1	0	1		GCA_934096025.1				FALSE	d__Bacteria;p__Bacillota_I;c__Bacilli_A;o__RF39;f__UBA660;g__Onthocola_B;s__Onthocola_B sp934096025	1	FALSE	d__Bacteria	p__Bacillota_I	c__Bacilli	o__RF39	f__UBA660	g__Onthocola_B	s__Onthocola_B sp934096025	1130081	TRUE
SGB_03627	uhgg_only	GCA_934096035.1	uhgg	Hadza_UHGG/uhgg_split/GCA_934096035.1.fa	1	0	1		GCA_934096035.1				FALSE	d__Bacteria;p__Bacillota_I;c__Bacilli_A;o__RF39;f__UBA660;g__Onthocola_B;s__Onthocola_B sp934096035	1	FALSE	d__Bacteria	p__Bacillota_I	c__Bacilli	o__RF39	f__UBA660	g__Onthocola_B	s__Onthocola_B sp934096035	1167554	TRUE
SGB_03628	uhgg_only	GCA_934096075.1	uhgg	Hadza_UHGG/uhgg_split/GCA_934096075.1.fa	1	0	1		GCA_934096075.1				FALSE	d__Bacteria;p__Bacillota_I;c__Bacilli_A;o__RF39;f__UBA660;g__CAKOLN01;s__CAKOLN01 sp934096075	1	FALSE	d__Bacteria	p__Bacillota_I	c__Bacilli	o__RF39	f__UBA660	g__CAKOLN01	s__CAKOLN01 sp934096075	1180190	TRUE
SGB_03629	uhgg_only	GCA_934096105.1	uhgg	Hadza_UHGG/uhgg_split/GCA_934096105.1.fa	1	0	1		GCA_934096105.1				FALSE	d__Bacteria;p__Bacillota_I;c__Bacilli_A;o__RF39;f__UBA660;g__CAG-302;s__CAG-302 sp934096105	1	FALSE	d__Bacteria	p__Bacillota_I	c__Bacilli	o__RF39	f__UBA660	g__CAG-302	s__CAG-302 sp934096105	1177895	TRUE
SGB_03630	uhgg_only	GCA_934096125.1	uhgg	Hadza_UHGG/uhgg_split/GCA_934096125.1.fa	1	0	1		GCA_934096125.1				FALSE	d__Bacteria;p__Bacillota_I;c__Bacilli_A;o__RF39;f__UBA660;g__Onthocola_B;s__Onthocola_B sp934096125	1	FALSE	d__Bacteria	p__Bacillota_I	c__Bacilli	o__RF39	f__UBA660	g__Onthocola_B	s__Onthocola_B sp934096125	1015937	TRUE
SGB_03631	uhgg_only	GCA_934096175.1	uhgg	Hadza_UHGG/uhgg_split/GCA_934096175.1.fa	1	0	1		GCA_934096175.1				FALSE	d__Bacteria;p__Bacillota_I;c__Bacilli_A;o__RF39;f__UBA660;g__Coprovivens;s__Coprovivens sp934096175	1	FALSE	d__Bacteria	p__Bacillota_I	c__Bacilli	o__RF39	f__UBA660	g__Coprovivens	s__Coprovivens sp934096175	1270786	TRUE
SGB_03632	uhgg_only	GCA_934096235.1	uhgg	Hadza_UHGG/uhgg_split/GCA_934096235.1.fa	1	0	1		GCA_934096235.1				FALSE	d__Bacteria;p__Bacillota_I;c__Bacilli_A;o__RF39;f__UBA660;g__CAG-1000;s__CAG-1000 sp934096235	1	FALSE	d__Bacteria	p__Bacillota_I	c__Bacilli	o__RF39	f__UBA660	g__CAG-1000	s__CAG-1000 sp934096235	1306505	TRUE
SGB_03633	uhgg_only	GCA_934096265.1	uhgg	Hadza_UHGG/uhgg_split/GCA_934096265.1.fa	1	0	1		GCA_934096265.1				FALSE	d__Bacteria;p__Bacillota_I;c__Bacilli_A;o__RF39;f__UBA660;g__JAEDMO01;s__JAEDMO01 sp934096265	1	FALSE	d__Bacteria	p__Bacillota_I	c__Bacilli	o__RF39	f__UBA660	g__JAEDMO01	s__JAEDMO01 sp934096265	861061	TRUE
SGB_03634	uhgg_only	GCA_934096275.1	uhgg	Hadza_UHGG/uhgg_split/GCA_934096275.1.fa	1	0	1		GCA_934096275.1				FALSE	d__Bacteria;p__Bacillota_I;c__Bacilli_A;o__RF39;f__UBA660;g__JAEDJI01;s__JAEDJI01 sp934096275	1	FALSE	d__Bacteria	p__Bacillota_I	c__Bacilli	o__RF39	f__UBA660	g__JAEDJI01	s__JAEDJI01 sp934096275	855785	TRUE
SGB_03635	uhgg_only	GCA_934096295.1	uhgg	Hadza_UHGG/uhgg_split/GCA_934096295.1.fa	1	0	1		GCA_934096295.1				FALSE	d__Bacteria;p__Bacillota_I;c__Bacilli_A;o__RF39;f__UBA660;g__Onthocola_B;s__Onthocola_B sp934096295	1	FALSE	d__Bacteria	p__Bacillota_I	c__Bacilli	o__RF39	f__UBA660	g__Onthocola_B	s__Onthocola_B sp934096295	1372040	TRUE
SGB_03636	uhgg_only	GCA_934096405.1	uhgg	Hadza_UHGG/uhgg_split/GCA_934096405.1.fa	1	0	1		GCA_934096405.1				FALSE	d__Bacteria;p__Bacillota_I;c__Bacilli_A;o__RF39;f__UBA660;g__CAKOLN01;s__CAKOLN01 sp934096405	1	FALSE	d__Bacteria	p__Bacillota_I	c__Bacilli	o__RF39	f__UBA660	g__CAKOLN01	s__CAKOLN01 sp934096405	1061706	TRUE
SGB_03637	uhgg_only	GCA_934096455.1	uhgg	Hadza_UHGG/uhgg_split/GCA_934096455.1.fa	1	0	1		GCA_934096455.1				FALSE	d__Bacteria;p__Bacillota_I;c__Bacilli_A;o__RF39;f__UBA660;g__Onthocola_B;s__Onthocola_B sp934085825	0.983225	FALSE	d__Bacteria	p__Bacillota_I	c__Bacilli	o__RF39	f__UBA660	g__Onthocola_B	s__Onthocola_B sp934085825	1127141	TRUE
SGB_03638	uhgg_only	GCA_934096545.1	uhgg	Hadza_UHGG/uhgg_split/GCA_934096545.1.fa	1	0	1		GCA_934096545.1				FALSE	d__Bacteria;p__Bacillota_I;c__Bacilli_A;o__RF39;f__UBA660;g__Onthocola_B;s__	0.932591	FALSE	d__Bacteria	p__Bacillota_I	c__Bacilli	o__RF39	f__UBA660	g__Onthocola_B		1534755	TRUE
SGB_03639	uhgg_only	GCA_934096705.1	uhgg	Hadza_UHGG/uhgg_split/GCA_934096705.1.fa	1	0	1		GCA_934096705.1				FALSE	d__Bacteria;p__Bacillota_I;c__Bacilli_A;o__RF39;f__UBA660;g__UBA6448;s__UBA6448 sp934096705	1	FALSE	d__Bacteria	p__Bacillota_I	c__Bacilli	o__RF39	f__UBA660	g__UBA6448	s__UBA6448 sp934096705	1072378	TRUE
SGB_03640	uhgg_only	GCA_934096715.1	uhgg	Hadza_UHGG/uhgg_split/GCA_934096715.1.fa	1	0	1		GCA_934096715.1				FALSE	d__Bacteria;p__Bacillota_I;c__Bacilli_A;o__RF39;f__UBA660;g__SIG200;s__SIG200 sp934096715	1	FALSE	d__Bacteria	p__Bacillota_I	c__Bacilli	o__RF39	f__UBA660	g__SIG200	s__SIG200 sp934096715	1211399	TRUE
SGB_03641	uhgg_only	GCA_934096735.1	uhgg	Hadza_UHGG/uhgg_split/GCA_934096735.1.fa	1	0	1		GCA_934096735.1				FALSE	d__Bacteria;p__Bacillota_I;c__Bacilli_A;o__RF39;f__UBA660;g__SIG200;s__SIG200 sp934096735	1	FALSE	d__Bacteria	p__Bacillota_I	c__Bacilli	o__RF39	f__UBA660	g__SIG200	s__SIG200 sp934096735	912469	TRUE
SGB_03642	uhgg_only	GCA_934096755.1	uhgg	Hadza_UHGG/uhgg_split/GCA_934096755.1.fa	1	0	1		GCA_934096755.1				FALSE	d__Bacteria;p__Bacillota_I;c__Bacilli_A;o__RF39;f__UBA660;g__Onthocola_B;s__Onthocola_B sp934096755	1	FALSE	d__Bacteria	p__Bacillota_I	c__Bacilli	o__RF39	f__UBA660	g__Onthocola_B	s__Onthocola_B sp934096755	1007960	TRUE
SGB_03643	uhgg_only	GCA_934096785.1	uhgg	Hadza_UHGG/uhgg_split/GCA_934096785.1.fa	1	0	1		GCA_934096785.1				FALSE	d__Bacteria;p__Bacillota_I;c__Bacilli_A;o__RF39;f__UBA660;g__CAG-1000;s__		FALSE		p__Bacillota_I			f__UBA660	g__CAG-1000		1132338	TRUE
SGB_03644	uhgg_only	GCA_934096805.1	uhgg	Hadza_UHGG/uhgg_split/GCA_934096805.1.fa	1	0	1		GCA_934096805.1				FALSE	d__Bacteria;p__Bacillota_I;c__Bacilli_A;o__RF39;f__UBA660;g__JAEDJI01;s__JAEDJI01 sp934096805	1	FALSE	d__Bacteria	p__Bacillota_I	c__Bacilli	o__RF39	f__UBA660	g__JAEDJI01	s__JAEDJI01 sp934096805	1111513	TRUE
SGB_03645	uhgg_only	GCA_934096815.1	uhgg	Hadza_UHGG/uhgg_split/GCA_934096815.1.fa	1	0	1		GCA_934096815.1				FALSE	d__Bacteria;p__Bacillota_I;c__Bacilli_A;o__RF39;f__UBA660;g__CAG-533;s__CAG-533 sp934096815	1	FALSE	d__Bacteria	p__Bacillota_I	c__Bacilli	o__RF39	f__UBA660	g__CAG-533	s__CAG-533 sp934096815	1418420	TRUE
SGB_03646	uhgg_only	GCA_934096945.1	uhgg	Hadza_UHGG/uhgg_split/GCA_934096945.1.fa	1	0	1		GCA_934096945.1				FALSE	d__Bacteria;p__Bacillota_I;c__Bacilli_A;o__RF39;f__UBA660;g__Onthocola_B;s__Onthocola_B sp934096945	1	FALSE	d__Bacteria	p__Bacillota_I	c__Bacilli	o__RF39	f__UBA660	g__Onthocola_B	s__Onthocola_B sp934096945	1190492	TRUE
SGB_03647	uhgg_only	GCA_934096985.1	uhgg	Hadza_UHGG/uhgg_split/GCA_934096985.1.fa	1	0	1		GCA_934096985.1				FALSE	d__Bacteria;p__Bacillota_I;c__Bacilli_A;o__RF39;f__UBA660;g__UBA6448;s__UBA6448 sp934096985	1	FALSE	d__Bacteria	p__Bacillota_I	c__Bacilli	o__RF39	f__UBA660	g__UBA6448	s__UBA6448 sp934096985	1029256	TRUE
SGB_03648	uhgg_only	GCA_934097015.1	uhgg	Hadza_UHGG/uhgg_split/GCA_934097015.1.fa	1	0	1		GCA_934097015.1				FALSE	d__Bacteria;p__Bacillota_I;c__Bacilli_A;o__RF39;f__UBA660;g__UMGS1124;s__UMGS1124 sp934097015	1	FALSE	d__Bacteria	p__Bacillota_I	c__Bacilli	o__RF39	f__UBA660	g__UMGS1124	s__UMGS1124 sp934097015	1191736	TRUE
SGB_03649	uhgg_only	GCA_934097085.1	uhgg	Hadza_UHGG/uhgg_split/GCA_934097085.1.fa	1	0	1		GCA_934097085.1				FALSE	d__Bacteria;p__Bacillota_I;c__Bacilli_A;o__RF39;f__UBA660;g__UBA6448;s__UBA6448 sp934097085	1	FALSE	d__Bacteria	p__Bacillota_I	c__Bacilli	o__RF39	f__UBA660	g__UBA6448	s__UBA6448 sp934097085	1256143	TRUE
SGB_03650	uhgg_only	GCA_934097105.1	uhgg	Hadza_UHGG/uhgg_split/GCA_934097105.1.fa	1	0	1		GCA_934097105.1				FALSE	d__Bacteria;p__Bacillota_I;c__Bacilli_A;o__RF39;f__UBA660;g__UMGS1449;s__UMGS1449 sp934097105	1	FALSE	d__Bacteria	p__Bacillota_I	c__Bacilli	o__RF39	f__UBA660	g__UMGS1449	s__UMGS1449 sp934097105	636589	TRUE
SGB_03651	uhgg_only	GCA_934097255.1	uhgg	Hadza_UHGG/uhgg_split/GCA_934097255.1.fa	1	0	1		GCA_934097255.1				FALSE	d__Bacteria;p__Bacillota_I;c__Bacilli_A;o__RF39;f__UBA660;g__;s__		FALSE		p__Bacillota_I			f__UBA660			942295	TRUE
SGB_03652	uhgg_only	GCA_934098345.1	uhgg	Hadza_UHGG/uhgg_split/GCA_934098345.1.fa	1	0	1		GCA_934098345.1				FALSE	d__Bacteria;p__Bacillota_I;c__Bacilli_A;o__RF39;f__UBA660;g__CAG-582;s__CAG-582 sp934098345	1	FALSE	d__Bacteria	p__Bacillota_I	c__Bacilli	o__RF39	f__UBA660	g__CAG-582	s__CAG-582 sp934098345	1159220	TRUE
SGB_03653	uhgg_only	GCA_934098375.1	uhgg	Hadza_UHGG/uhgg_split/GCA_934098375.1.fa	1	0	1		GCA_934098375.1				FALSE	d__Bacteria;p__Bacillota_I;c__Bacilli_A;o__RF39;f__UBA660;g__CAG-533;s__CAG-533 sp934098375	1	FALSE	d__Bacteria	p__Bacillota_I	c__Bacilli	o__RF39	f__UBA660	g__CAG-533	s__CAG-533 sp934098375	1137216	TRUE
SGB_03654	uhgg_only	GCA_934098385.1	uhgg	Hadza_UHGG/uhgg_split/GCA_934098385.1.fa	1	0	1		GCA_934098385.1				FALSE	d__Bacteria;p__Bacillota_I;c__Bacilli_A;o__RF39;f__UBA660;g__UMGS1124;s__UMGS1124 sp934098385	1	FALSE	d__Bacteria	p__Bacillota_I	c__Bacilli	o__RF39	f__UBA660	g__UMGS1124	s__UMGS1124 sp934098385	1179707	TRUE
SGB_03655	uhgg_only	GCA_934098435.1	uhgg	Hadza_UHGG/uhgg_split/GCA_934098435.1.fa	1	0	1		GCA_934098435.1				FALSE	d__Bacteria;p__Bacillota_I;c__Bacilli_A;o__RF39;f__UBA660;g__CAG-302;s__CAG-302 sp934098435	1	FALSE	d__Bacteria	p__Bacillota_I	c__Bacilli	o__RF39	f__UBA660	g__CAG-302	s__CAG-302 sp934098435	1173055	TRUE
SGB_03656	uhgg_only	GCA_934098445.1	uhgg	Hadza_UHGG/uhgg_split/GCA_934098445.1.fa	1	0	1		GCA_934098445.1				FALSE	d__Bacteria;p__Bacillota_I;c__Bacilli_A;o__RF39;f__UBA660;g__CAG-605;s__CAG-605 sp934098445	1	FALSE	d__Bacteria	p__Bacillota_I	c__Bacilli	o__RF39	f__UBA660	g__CAG-605	s__CAG-605 sp934098445	1232584	TRUE
SGB_03657	uhgg_only	GCA_934098455.1	uhgg	Hadza_UHGG/uhgg_split/GCA_934098455.1.fa	1	0	1		GCA_934098455.1				FALSE	d__Bacteria;p__Bacillota_I;c__Bacilli_A;o__RF39;f__UBA660;g__UMGS1124;s__UMGS1124 sp934098455	1	FALSE	d__Bacteria	p__Bacillota_I	c__Bacilli	o__RF39	f__UBA660	g__UMGS1124	s__UMGS1124 sp934098455	1237722	TRUE
SGB_03658	uhgg_only	GCA_934098485.1	uhgg	Hadza_UHGG/uhgg_split/GCA_934098485.1.fa	1	0	1		GCA_934098485.1				FALSE	d__Bacteria;p__Bacillota_I;c__Bacilli_A;o__RF39;f__UBA660;g__CAG-533;s__CAG-533 sp934098485	1	FALSE	d__Bacteria	p__Bacillota_I	c__Bacilli	o__RF39	f__UBA660	g__CAG-533	s__CAG-533 sp934098485	1159914	TRUE
SGB_03659	uhgg_only	GCA_934098505.1	uhgg	Hadza_UHGG/uhgg_split/GCA_934098505.1.fa	1	0	1		GCA_934098505.1				FALSE	d__Bacteria;p__Bacillota_I;c__Bacilli_A;o__RF39;f__UBA660;g__CAG-605;s__CAG-605 sp934098505	1	FALSE	d__Bacteria	p__Bacillota_I	c__Bacilli	o__RF39	f__UBA660	g__CAG-605	s__CAG-605 sp934098505	1417991	TRUE
SGB_03660	uhgg_only	GCA_934098515.1	uhgg	Hadza_UHGG/uhgg_split/GCA_934098515.1.fa	1	0	1		GCA_934098515.1				FALSE	d__Bacteria;p__Bacillota_I;c__Bacilli_A;o__RF39;f__UBA660;g__CAG-533;s__CAG-533 sp934098515	1	FALSE	d__Bacteria	p__Bacillota_I	c__Bacilli	o__RF39	f__UBA660	g__CAG-533	s__CAG-533 sp934098515	1102396	TRUE
SGB_03661	uhgg_only	GCA_934098525.1	uhgg	Hadza_UHGG/uhgg_split/GCA_934098525.1.fa	1	0	1		GCA_934098525.1				FALSE	d__Bacteria;p__Bacillota_I;c__Bacilli_A;o__RF39;f__UBA660;g__CAKONZ01;s__CAKONZ01 sp934098525	1	FALSE	d__Bacteria	p__Bacillota_I	c__Bacilli	o__RF39	f__UBA660	g__CAKONZ01	s__CAKONZ01 sp934098525	1003775	TRUE
SGB_03662	uhgg_only	GCA_934098555.1	uhgg	Hadza_UHGG/uhgg_split/GCA_934098555.1.fa	1	0	1		GCA_934098555.1				FALSE	d__Bacteria;p__Bacillota_I;c__Bacilli_A;o__RF39;f__UBA660;g__Ventrenecus;s__Ventrenecus sp934098555	1	FALSE	d__Bacteria	p__Bacillota_I	c__Bacilli	o__RF39	f__UBA660	g__Ventrenecus	s__Ventrenecus sp934098555	1064506	TRUE
SGB_03663	uhgg_only	GCA_934098565.1	uhgg	Hadza_UHGG/uhgg_split/GCA_934098565.1.fa	1	0	1		GCA_934098565.1				FALSE	d__Bacteria;p__Bacillota_I;c__Bacilli_A;o__RF39;f__UBA660;g__CAG-605;s__CAG-605 sp934098565	1	FALSE	d__Bacteria	p__Bacillota_I	c__Bacilli	o__RF39	f__UBA660	g__CAG-605	s__CAG-605 sp934098565	1336216	TRUE
SGB_03664	uhgg_only	GCA_934098655.1	uhgg	Hadza_UHGG/uhgg_split/GCA_934098655.1.fa	1	0	1		GCA_934098655.1				FALSE	d__Bacteria;p__Bacillota_I;c__Bacilli_A;o__RF39;f__UBA660;g__UMGS1124;s__		FALSE		p__Bacillota_I			f__UBA660	g__UMGS1124		1142330	TRUE
SGB_03665	uhgg_only	GCA_934098665.1	uhgg	Hadza_UHGG/uhgg_split/GCA_934098665.1.fa	1	0	1		GCA_934098665.1				FALSE	d__Bacteria;p__Bacillota_I;c__Bacilli_A;o__RF39;f__UBA660;g__UBA6448;s__UBA6448 sp934098665	1	FALSE	d__Bacteria	p__Bacillota_I	c__Bacilli	o__RF39	f__UBA660	g__UBA6448	s__UBA6448 sp934098665	1043933	TRUE
SGB_03666	uhgg_only	GCA_934098705.1	uhgg	Hadza_UHGG/uhgg_split/GCA_934098705.1.fa	1	0	1		GCA_934098705.1				FALSE	d__Bacteria;p__Bacillota_I;c__Bacilli_A;o__RF39;f__UBA660;g__CAG-611;s__CAG-611 sp934098705	1	FALSE	d__Bacteria	p__Bacillota_I	c__Bacilli	o__RF39	f__UBA660	g__CAG-611	s__CAG-611 sp934098705	1066513	TRUE
SGB_03667	uhgg_only	GCA_934098735.1	uhgg	Hadza_UHGG/uhgg_split/GCA_934098735.1.fa	1	0	1		GCA_934098735.1				FALSE	d__Bacteria;p__Bacillota_I;c__Bacilli_A;o__RF39;f__UBA660;g__Onthocola_B;s__Onthocola_B sp934098735	1	FALSE	d__Bacteria	p__Bacillota_I	c__Bacilli	o__RF39	f__UBA660	g__Onthocola_B	s__Onthocola_B sp934098735	1087913	TRUE
SGB_03668	uhgg_only	GCA_934098745.1	uhgg	Hadza_UHGG/uhgg_split/GCA_934098745.1.fa	1	0	1		GCA_934098745.1				FALSE	d__Bacteria;p__Bacillota_I;c__Bacilli_A;o__RF39;f__UBA660;g__RUG705;s__RUG705 sp934098745	1	FALSE	d__Bacteria	p__Bacillota_I	c__Bacilli	o__RF39	f__UBA660	g__RUG705	s__RUG705 sp934098745	1381720	TRUE
SGB_03669	uhgg_only	GCA_934099115.1	uhgg	Hadza_UHGG/uhgg_split/GCA_934099115.1.fa	1	0	1		GCA_934099115.1				FALSE	d__Bacteria;p__Bacillota_I;c__Bacilli_A;o__RF39;f__UBA660;g__Caccenecus;s__Caccenecus sp934099115	1	FALSE	d__Bacteria	p__Bacillota_I	c__Bacilli	o__RF39	f__UBA660	g__Caccenecus	s__Caccenecus sp934099115	1067854	TRUE
SGB_03670	uhgg_only	GCA_934101115.1	uhgg	Hadza_UHGG/uhgg_split/GCA_934101115.1.fa	1	0	1		GCA_934101115.1				FALSE	d__Bacteria;p__Bacillota_I;c__Bacilli_A;o__RF39;f__UBA660;g__CAG-582;s__CAG-582 sp934101115	1	FALSE	d__Bacteria	p__Bacillota_I	c__Bacilli	o__RF39	f__UBA660	g__CAG-582	s__CAG-582 sp934101115	1541773	TRUE
SGB_03671	uhgg_only	GCA_934101145.1	uhgg	Hadza_UHGG/uhgg_split/GCA_934101145.1.fa	1	0	1		GCA_934101145.1				FALSE	d__Bacteria;p__Bacillota;c__Clostridia;o__TANB77;f__CAG-508;g__CALXVA01;s__CALXVA01 sp934101145	1	FALSE	d__Bacteria	p__Bacillota	c__Clostridia	o__TANB77	f__CAG-508	g__CALXVA01	s__CALXVA01 sp934101145	1259800	TRUE
SGB_03672	uhgg_only	GCA_934101175.1	uhgg	Hadza_UHGG/uhgg_split/GCA_934101175.1.fa	1	0	1		GCA_934101175.1				FALSE	d__Bacteria;p__Bacillota_I;c__Bacilli_A;o__RF39;f__UBA660;g__RUG705;s__RUG705 sp934101175	1	FALSE	d__Bacteria	p__Bacillota_I	c__Bacilli	o__RF39	f__UBA660	g__RUG705	s__RUG705 sp934101175	1377654	TRUE
SGB_03673	uhgg_only	GCA_934101185.1	uhgg	Hadza_UHGG/uhgg_split/GCA_934101185.1.fa	1	0	1		GCA_934101185.1				FALSE	d__Bacteria;p__Bacillota_I;c__Bacilli_A;o__RF39;f__UBA660;g__JAEDJI01;s__JAEDJI01 sp934101185	1	FALSE	d__Bacteria	p__Bacillota_I	c__Bacilli	o__RF39	f__UBA660	g__JAEDJI01	s__JAEDJI01 sp934101185	1000547	TRUE
SGB_03674	uhgg_only	GCA_934101205.1	uhgg	Hadza_UHGG/uhgg_split/GCA_934101205.1.fa	1	0	1		GCA_934101205.1				FALSE	d__Bacteria;p__Bacillota_I;c__Bacilli_A;o__RF39;f__UBA660;g__CAG-1000;s__CAG-1000 sp934096645	0.999372	FALSE	d__Bacteria	p__Bacillota_I	c__Bacilli	o__RF39	f__UBA660	g__CAG-1000	s__CAG-1000 sp934096645	1334531	TRUE
SGB_03675	uhgg_only	GCA_934101225.1	uhgg	Hadza_UHGG/uhgg_split/GCA_934101225.1.fa	1	0	1		GCA_934101225.1				FALSE	d__Bacteria;p__Bacillota_I;c__Bacilli_A;o__RF39;f__UBA660;g__CAG-533;s__CAG-533 sp934101225	1	FALSE	d__Bacteria	p__Bacillota_I	c__Bacilli	o__RF39	f__UBA660	g__CAG-533	s__CAG-533 sp934101225	1343318	TRUE
SGB_03676	uhgg_only	GCA_934101235.1	uhgg	Hadza_UHGG/uhgg_split/GCA_934101235.1.fa	1	0	1		GCA_934101235.1				FALSE	d__Bacteria;p__Bacillota_I;c__Bacilli_A;o__RF39;f__UBA660;g__UMGS1124;s__UMGS1124 sp934101235	1	FALSE	d__Bacteria	p__Bacillota_I	c__Bacilli	o__RF39	f__UBA660	g__UMGS1124	s__UMGS1124 sp934101235	1093615	TRUE
SGB_03677	uhgg_only	GCA_934101275.1	uhgg	Hadza_UHGG/uhgg_split/GCA_934101275.1.fa	1	0	1		GCA_934101275.1				FALSE	d__Bacteria;p__Bacillota_I;c__Bacilli_A;o__RF39;f__UBA660;g__Ventrenecus;s__Ventrenecus sp934101275	1	FALSE	d__Bacteria	p__Bacillota_I	c__Bacilli	o__RF39	f__UBA660	g__Ventrenecus	s__Ventrenecus sp934101275	1164506	TRUE
SGB_03678	uhgg_only	GCA_934101285.1	uhgg	Hadza_UHGG/uhgg_split/GCA_934101285.1.fa	1	0	1		GCA_934101285.1				FALSE	d__Bacteria;p__Bacillota_I;c__Bacilli_A;o__RF39;f__UBA660;g__UMGS1124;s__UMGS1124 sp900548725	0.973682	FALSE	d__Bacteria	p__Bacillota_I	c__Bacilli	o__RF39	f__UBA660	g__UMGS1124	s__UMGS1124 sp900548725	1229763	TRUE
SGB_03679	uhgg_only	GCA_934101375.1	uhgg	Hadza_UHGG/uhgg_split/GCA_934101375.1.fa	1	0	1		GCA_934101375.1				FALSE	d__Bacteria;p__Bacillota_I;c__Bacilli_A;o__RF39;f__UBA660;g__CAG-533;s__	0.946898	FALSE	d__Bacteria	p__Bacillota_I	c__Bacilli	o__RF39	f__UBA660	g__CAG-533		1496369	TRUE
SGB_03680	uhgg_only	GCA_934101445.1	uhgg	Hadza_UHGG/uhgg_split/GCA_934101445.1.fa	1	0	1		GCA_934101445.1				FALSE	d__Bacteria;p__Bacillota_I;c__Bacilli_A;o__RF39;f__UBA660;g__CAG-605;s__CAG-605 sp934101445	1	FALSE	d__Bacteria	p__Bacillota_I	c__Bacilli	o__RF39	f__UBA660	g__CAG-605	s__CAG-605 sp934101445	1319719	TRUE
SGB_03681	uhgg_only	GCA_934101575.1	uhgg	Hadza_UHGG/uhgg_split/GCA_934101575.1.fa	1	0	1		GCA_934101575.1				FALSE	d__Bacteria;p__Bacillota_I;c__Bacilli_A;o__RF39;f__UBA660;g__UMGS1449;s__UMGS1449 sp934101575	1	FALSE	d__Bacteria	p__Bacillota_I	c__Bacilli	o__RF39	f__UBA660	g__UMGS1449	s__UMGS1449 sp934101575	1118053	TRUE
SGB_03682	uhgg_only	GCA_934101595.1	uhgg	Hadza_UHGG/uhgg_split/GCA_934101595.1.fa	1	0	1		GCA_934101595.1				FALSE	d__Bacteria;p__Bacillota_I;c__Bacilli_A;o__RF39;f__UBA660;g__RGIG1752;s__RGIG1752 sp934101595	1	FALSE	d__Bacteria	p__Bacillota_I	c__Bacilli	o__RF39	f__UBA660	g__RGIG1752	s__RGIG1752 sp934101595	1079568	TRUE
SGB_03683	uhgg_only	GCA_934101605.1	uhgg	Hadza_UHGG/uhgg_split/GCA_934101605.1.fa	1	0	1		GCA_934101605.1				FALSE	d__Bacteria;p__Bacillota_I;c__Bacilli_A;o__RF39;f__UBA660;g__CAKORS01;s__CAKORS01 sp934101605	1	FALSE	d__Bacteria	p__Bacillota_I	c__Bacilli	o__RF39	f__UBA660	g__CAKORS01	s__CAKORS01 sp934101605	829743	TRUE
SGB_03684	uhgg_only	GCA_934101625.1	uhgg	Hadza_UHGG/uhgg_split/GCA_934101625.1.fa	1	0	1		GCA_934101625.1				FALSE	d__Bacteria;p__Bacillota_I;c__Bacilli_A;o__RF39;f__UBA660;g__CAKOLN01;s__CAKOLN01 sp934101625	1	FALSE	d__Bacteria	p__Bacillota_I	c__Bacilli	o__RF39	f__UBA660	g__CAKOLN01	s__CAKOLN01 sp934101625	1105874	TRUE
SGB_03685	uhgg_only	GCA_934101645.1	uhgg	Hadza_UHGG/uhgg_split/GCA_934101645.1.fa	1	0	1		GCA_934101645.1				FALSE	d__Bacteria;p__Bacillota_I;c__Bacilli_A;o__RF39;f__UBA660;g__UBA6448;s__UBA6448 sp934101645	1	FALSE	d__Bacteria	p__Bacillota_I	c__Bacilli	o__RF39	f__UBA660	g__UBA6448	s__UBA6448 sp934101645	1204286	TRUE
SGB_03686	uhgg_only	GCA_934101745.1	uhgg	Hadza_UHGG/uhgg_split/GCA_934101745.1.fa	1	0	1		GCA_934101745.1				FALSE	d__Bacteria;p__Bacillota_I;c__Bacilli_A;o__RF39;f__UBA660;g__CAG-605;s__CAG-605 sp934101745	1	FALSE	d__Bacteria	p__Bacillota_I	c__Bacilli	o__RF39	f__UBA660	g__CAG-605	s__CAG-605 sp934101745	1066362	TRUE
SGB_03687	uhgg_only	GCA_934101795.1	uhgg	Hadza_UHGG/uhgg_split/GCA_934101795.1.fa	1	0	1		GCA_934101795.1				FALSE	d__Bacteria;p__Bacillota_I;c__Bacilli_A;o__RF39;f__UBA660;g__Onthocola_B;s__Onthocola_B sp934101795	1	FALSE	d__Bacteria	p__Bacillota_I	c__Bacilli	o__RF39	f__UBA660	g__Onthocola_B	s__Onthocola_B sp934101795	1160112	TRUE
SGB_03688	uhgg_only	GCA_934102055.1	uhgg	Hadza_UHGG/uhgg_split/GCA_934102055.1.fa	1	0	1		GCA_934102055.1				FALSE	d__Bacteria;p__Bacillota_I;c__Bacilli_A;o__RF39;f__UBA660;g__UMGS1449;s__UMGS1449 sp934102055	1	FALSE	d__Bacteria	p__Bacillota_I	c__Bacilli	o__RF39	f__UBA660	g__UMGS1449	s__UMGS1449 sp934102055	1090521	TRUE
SGB_03689	uhgg_only	GCA_934102215.1	uhgg	Hadza_UHGG/uhgg_split/GCA_934102215.1.fa	1	0	1		GCA_934102215.1				FALSE	d__Bacteria;p__Bacillota_I;c__Bacilli_A;o__RF39;f__UBA660;g__CAG-1000;s__CAG-1000 sp934102215	1	FALSE	d__Bacteria	p__Bacillota_I	c__Bacilli	o__RF39	f__UBA660	g__CAG-1000	s__CAG-1000 sp934102215	1521740	TRUE
SGB_03690	uhgg_only	GCA_934102255.1	uhgg	Hadza_UHGG/uhgg_split/GCA_934102255.1.fa	1	0	1		GCA_934102255.1				FALSE	d__Bacteria;p__Bacillota_I;c__Bacilli_A;o__RF39;f__UBA660;g__CAG-605;s__CAG-605 sp934102255	1	FALSE	d__Bacteria	p__Bacillota_I	c__Bacilli	o__RF39	f__UBA660	g__CAG-605	s__CAG-605 sp934102255	1865186	TRUE
SGB_03691	uhgg_only	GCA_934102335.1	uhgg	Hadza_UHGG/uhgg_split/GCA_934102335.1.fa	1	0	1		GCA_934102335.1				FALSE	d__Bacteria;p__Bacillota_I;c__Bacilli_A;o__RF39;f__UBA660;g__JAEEKZ01;s__JAEEKZ01 sp934102335	1	FALSE	d__Bacteria	p__Bacillota_I	c__Bacilli	o__RF39	f__UBA660	g__JAEEKZ01	s__JAEEKZ01 sp934102335	982867	TRUE
SGB_03692	uhgg_only	GCA_934102355.1	uhgg	Hadza_UHGG/uhgg_split/GCA_934102355.1.fa	1	0	1		GCA_934102355.1				FALSE	d__Bacteria;p__Bacillota_I;c__Bacilli_A;o__RF39;f__UBA660;g__CAKORS01;s__CAKORS01 sp934102355	1	FALSE	d__Bacteria	p__Bacillota_I	c__Bacilli	o__RF39	f__UBA660	g__CAKORS01	s__CAKORS01 sp934102355	950891	TRUE
SGB_03693	uhgg_only	GCA_934102365.1	uhgg	Hadza_UHGG/uhgg_split/GCA_934102365.1.fa	1	0	1		GCA_934102365.1				FALSE	d__Bacteria;p__Bacillota_I;c__Bacilli_A;o__RF39;f__UBA660;g__CAG-611;s__CAG-611 sp900552235	0.967236	FALSE	d__Bacteria	p__Bacillota_I	c__Bacilli	o__RF39	f__UBA660	g__CAG-611	s__CAG-611 sp900552235	890760	TRUE
SGB_03694	uhgg_only	GCA_934102465.1	uhgg	Hadza_UHGG/uhgg_split/GCA_934102465.1.fa	1	0	1		GCA_934102465.1				FALSE	d__Bacteria;p__Bacillota_I;c__Bacilli_A;o__RF39;f__UBA660;g__Coprosoma;s__Coprosoma sp934183155	0.998836	FALSE	d__Bacteria	p__Bacillota_I	c__Bacilli	o__RF39	f__UBA660	g__Coprosoma	s__Coprosoma sp934183155	1046373	TRUE
SGB_03695	uhgg_only	GCA_934119965.1	uhgg	Hadza_UHGG/uhgg_split/GCA_934119965.1.fa	1	0	1		GCA_934119965.1				FALSE	d__Bacteria;p__Bacillota_I;c__Bacilli_A;o__RF39;f__UBA660;g__CAJOJO01;s__CAJOJO01 sp934119965	1	FALSE	d__Bacteria	p__Bacillota_I	c__Bacilli	o__RF39	f__UBA660	g__CAJOJO01	s__CAJOJO01 sp934119965	1376626	TRUE
SGB_03696	uhgg_only	GCA_934120015.1	uhgg	Hadza_UHGG/uhgg_split/GCA_934120015.1.fa	1	0	1		GCA_934120015.1				FALSE	d__Bacteria;p__Bacillota_I;c__Bacilli_A;o__RF39;f__UBA660;g__UMGS1045;s__UMGS1045 sp934120015	1	FALSE	d__Bacteria	p__Bacillota_I	c__Bacilli	o__RF39	f__UBA660	g__UMGS1045	s__UMGS1045 sp934120015	1314800	TRUE
SGB_03697	uhgg_only	GCA_934120045.1	uhgg	Hadza_UHGG/uhgg_split/GCA_934120045.1.fa	1	0	1		GCA_934120045.1				FALSE	d__Bacteria;p__Bacillota;c__Clostridia;o__TANB77;f__CAG-508;g__CAG-269;s__CAG-269 sp934120045	1	FALSE	d__Bacteria	p__Bacillota	c__Clostridia	o__TANB77	f__CAG-508	g__CAG-269	s__CAG-269 sp934120045	1506032	TRUE
SGB_03698	uhgg_only	GCA_934120135.1	uhgg	Hadza_UHGG/uhgg_split/GCA_934120135.1.fa	1	0	1		GCA_934120135.1				FALSE	d__Bacteria;p__Bacillota;c__Clostridia;o__TANB77;f__CAG-508;g__CAG-273;s__CAG-273 sp934120135	1	FALSE	d__Bacteria	p__Bacillota	c__Clostridia	o__TANB77	f__CAG-508	g__CAG-273	s__CAG-273 sp934120135	1327543	TRUE
SGB_03699	uhgg_only	GCA_934120285.1	uhgg	Hadza_UHGG/uhgg_split/GCA_934120285.1.fa	1	0	1		GCA_934120285.1				FALSE	d__Bacteria;p__Bacillota_I;c__Bacilli_A;o__RF39;f__UBA660;g__RGIG3091;s__RGIG3091 sp934122395	0.96849	FALSE	d__Bacteria	p__Bacillota_I	c__Bacilli	o__RF39	f__UBA660	g__RGIG3091	s__RGIG3091 sp934122395	1069067	TRUE
SGB_03700	uhgg_only	GCA_934120315.1	uhgg	Hadza_UHGG/uhgg_split/GCA_934120315.1.fa	1	0	1		GCA_934120315.1				FALSE	d__Bacteria;p__Bacillota;c__Clostridia;o__TANB77;f__CAG-508;g__CAG-269;s__CAG-269 sp934120315	1	FALSE	d__Bacteria	p__Bacillota	c__Clostridia	o__TANB77	f__CAG-508	g__CAG-269	s__CAG-269 sp934120315	1321980	TRUE
SGB_03701	uhgg_only	GCA_934120395.1	uhgg	Hadza_UHGG/uhgg_split/GCA_934120395.1.fa	1	0	1		GCA_934120395.1				FALSE	d__Bacteria;p__Bacillota;c__Clostridia;o__TANB77;f__CAG-508;g__CAKOTZ01;s__CAKOTZ01 sp934120395	1	FALSE	d__Bacteria	p__Bacillota	c__Clostridia	o__TANB77	f__CAG-508	g__CAKOTZ01	s__CAKOTZ01 sp934120395	1274651	TRUE
SGB_03702	uhgg_only	GCA_934120465.1	uhgg	Hadza_UHGG/uhgg_split/GCA_934120465.1.fa	1	0	1		GCA_934120465.1				FALSE	d__Bacteria;p__Bacillota_I;c__Bacilli_A;o__RF39;f__UBA660;g__CAJMGO01;s__CAJMGO01 sp900557305	0.971182	FALSE	d__Bacteria	p__Bacillota_I	c__Bacilli	o__RF39	f__UBA660	g__CAJMGO01	s__CAJMGO01 sp900557305	1040906	TRUE
SGB_03703	uhgg_only	GCA_934120515.1	uhgg	Hadza_UHGG/uhgg_split/GCA_934120515.1.fa	1	0	1		GCA_934120515.1				FALSE	d__Bacteria;p__Bacillota;c__Clostridia;o__TANB77;f__CAG-465;g__CAG-465;s__CAG-465 sp900772475	0.987978	FALSE	d__Bacteria	p__Bacillota	c__Clostridia	o__TANB77	f__CAG-465	g__CAG-465	s__CAG-465 sp900772475	1373139	TRUE
SGB_03704	uhgg_only	GCA_934120555.1	uhgg	Hadza_UHGG/uhgg_split/GCA_934120555.1.fa	1	0	1		GCA_934120555.1				FALSE	d__Bacteria;p__Bacillota;c__Clostridia;o__TANB77;f__CAG-508;g__CAG-269;s__CAG-269 sp900554365	0.976025	FALSE	d__Bacteria	p__Bacillota	c__Clostridia	o__TANB77	f__CAG-508	g__CAG-269	s__CAG-269 sp900554365	1158142	TRUE
SGB_03705	uhgg_only	GCA_934120645.1	uhgg	Hadza_UHGG/uhgg_split/GCA_934120645.1.fa	1	0	1		GCA_934120645.1				FALSE	d__Bacteria;p__Bacillota;c__Clostridia;o__TANB77;f__CAG-508;g__CAG-269;s__CAG-269 sp934120645	1	FALSE	d__Bacteria	p__Bacillota	c__Clostridia	o__TANB77	f__CAG-508	g__CAG-269	s__CAG-269 sp934120645	1289650	TRUE
SGB_03706	uhgg_only	GCA_934120715.1	uhgg	Hadza_UHGG/uhgg_split/GCA_934120715.1.fa	1	0	1		GCA_934120715.1				FALSE	d__Bacteria;p__Bacillota_I;c__Bacilli_A;o__RF39;f__UBA660;g__CAG-877;s__CAG-877 sp934120715	1	FALSE	d__Bacteria	p__Bacillota_I	c__Bacilli	o__RF39	f__UBA660	g__CAG-877	s__CAG-877 sp934120715	1147477	TRUE
SGB_03707	uhgg_only	GCA_934120755.1	uhgg	Hadza_UHGG/uhgg_split/GCA_934120755.1.fa	1	0	1		GCA_934120755.1				FALSE	d__Bacteria;p__Bacillota_I;c__Bacilli_A;o__RF39;f__UBA660;g__CAG-877;s__	0.936125	FALSE	d__Bacteria	p__Bacillota_I	c__Bacilli	o__RF39	f__UBA660	g__CAG-877		1001330	TRUE
SGB_03708	uhgg_only	GCA_934120785.1	uhgg	Hadza_UHGG/uhgg_split/GCA_934120785.1.fa	1	0	1		GCA_934120785.1				FALSE	d__Bacteria;p__Bacillota_I;c__Bacilli_A;o__RF39;f__UBA660;g__CAG-433;s__		FALSE		p__Bacillota_I			f__UBA660	g__CAG-433		664812	TRUE
SGB_03709	uhgg_only	GCA_934121875.1	uhgg	Hadza_UHGG/uhgg_split/GCA_934121875.1.fa	1	0	1		GCA_934121875.1				FALSE	d__Bacteria;p__Bacillota;c__Clostridia;o__TANB77;f__CAG-508;g__CAG-273;s__CAG-273 sp934121875	1	FALSE	d__Bacteria	p__Bacillota	c__Clostridia	o__TANB77	f__CAG-508	g__CAG-273	s__CAG-273 sp934121875	967292	TRUE
SGB_03710	uhgg_only	GCA_934121885.1	uhgg	Hadza_UHGG/uhgg_split/GCA_934121885.1.fa	1	0	1		GCA_934121885.1				FALSE	d__Bacteria;p__Bacillota;c__Clostridia;o__TANB77;f__CAG-508;g__CALXVA01;s__CALXVA01 sp934121885	1	FALSE	d__Bacteria	p__Bacillota	c__Clostridia	o__TANB77	f__CAG-508	g__CALXVA01	s__CALXVA01 sp934121885	1252388	TRUE
SGB_03711	uhgg_only	GCA_934121905.1	uhgg	Hadza_UHGG/uhgg_split/GCA_934121905.1.fa	1	0	1		GCA_934121905.1				FALSE	d__Bacteria;p__Bacillota;c__Clostridia;o__TANB77;f__CAG-508;g__CAG-269;s__CAG-269 sp934121905	1	FALSE	d__Bacteria	p__Bacillota	c__Clostridia	o__TANB77	f__CAG-508	g__CAG-269	s__CAG-269 sp934121905	1582902	TRUE
SGB_03712	uhgg_only	GCA_934121955.1	uhgg	Hadza_UHGG/uhgg_split/GCA_934121955.1.fa	1	0	1		GCA_934121955.1				FALSE	d__Bacteria;p__Bacillota;c__Clostridia;o__TANB77;f__CAG-508;g__CAG-269;s__CAG-269 sp900556345	0.958099	FALSE	d__Bacteria	p__Bacillota	c__Clostridia	o__TANB77	f__CAG-508	g__CAG-269	s__CAG-269 sp900556345	1447429	TRUE
SGB_03713	uhgg_only	GCA_934122065.1	uhgg	Hadza_UHGG/uhgg_split/GCA_934122065.1.fa	1	0	1		GCA_934122065.1				FALSE	d__Bacteria;p__Bacillota;c__Clostridia;o__TANB77;f__CAG-508;g__CAG-269;s__CAG-269 sp014846485	0.952893	FALSE	d__Bacteria	p__Bacillota	c__Clostridia	o__TANB77	f__CAG-508	g__CAG-269	s__CAG-269 sp014846485	2352410	TRUE
SGB_03714	uhgg_only	GCA_934122125.1	uhgg	Hadza_UHGG/uhgg_split/GCA_934122125.1.fa	1	0	1		GCA_934122125.1				FALSE	d__Bacteria;p__Bacillota;c__Clostridia;o__TANB77;f__CAG-508;g__CAG-273;s__CAG-273 sp934122125	1	FALSE	d__Bacteria	p__Bacillota	c__Clostridia	o__TANB77	f__CAG-508	g__CAG-273	s__CAG-273 sp934122125	1115006	TRUE
SGB_03715	uhgg_only	GCA_934122155.1	uhgg	Hadza_UHGG/uhgg_split/GCA_934122155.1.fa	1	0	1		GCA_934122155.1				FALSE	d__Bacteria;p__Bacillota;c__Clostridia;o__TANB77;f__CAG-508;g__CAG-273;s__CAG-273 sp934122155	1	FALSE	d__Bacteria	p__Bacillota	c__Clostridia	o__TANB77	f__CAG-508	g__CAG-273	s__CAG-273 sp934122155	1239865	TRUE
SGB_03716	uhgg_only	GCA_934122215.1	uhgg	Hadza_UHGG/uhgg_split/GCA_934122215.1.fa	1	0	1		GCA_934122215.1				FALSE	d__Bacteria;p__Bacillota_I;c__Bacilli_A;o__RF39;f__UBA660;g__UMGS1498;s__UMGS1498 sp934122215	1	FALSE	d__Bacteria	p__Bacillota_I	c__Bacilli	o__RF39	f__UBA660	g__UMGS1498	s__UMGS1498 sp934122215	1062142	TRUE
SGB_03717	uhgg_only	GCA_934122235.1	uhgg	Hadza_UHGG/uhgg_split/GCA_934122235.1.fa	1	0	1		GCA_934122235.1				FALSE	d__Bacteria;p__Bacillota;c__Clostridia;o__TANB77;f__CAG-508;g__CAKPQL01;s__CAKPQL01 sp934122235	1	FALSE	d__Bacteria	p__Bacillota	c__Clostridia	o__TANB77	f__CAG-508	g__CAKPQL01	s__CAKPQL01 sp934122235	1201267	TRUE
SGB_03718	uhgg_only	GCA_934122275.1	uhgg	Hadza_UHGG/uhgg_split/GCA_934122275.1.fa	1	0	1		GCA_934122275.1				FALSE	d__Bacteria;p__Bacillota_I;c__Bacilli_A;o__RF39;f__UBA660;g__Aphodocola;s__Aphodocola sp934122275	1	FALSE	d__Bacteria	p__Bacillota_I	c__Bacilli	o__RF39	f__UBA660	g__Aphodocola	s__Aphodocola sp934122275	1076383	TRUE
SGB_03719	uhgg_only	GCA_934122315.1	uhgg	Hadza_UHGG/uhgg_split/GCA_934122315.1.fa	1	0	1		GCA_934122315.1				FALSE	d__Bacteria;p__Bacillota_I;c__Bacilli_A;o__RF39;f__UBA660;g__UBA3789;s__	0.961019	FALSE	d__Bacteria	p__Bacillota_I	c__Bacilli	o__RF39	f__UBA660	g__UBA3789		1628606	TRUE
SGB_03720	uhgg_only	GCA_934122385.1	uhgg	Hadza_UHGG/uhgg_split/GCA_934122385.1.fa	1	0	1		GCA_934122385.1				FALSE	d__Bacteria;p__Bacillota;c__Clostridia;o__TANB77;f__CAG-508;g__CAG-269;s__CAG-269 sp934122385	1	FALSE	d__Bacteria	p__Bacillota	c__Clostridia	o__TANB77	f__CAG-508	g__CAG-269	s__CAG-269 sp934122385	1359405	TRUE
SGB_03721	uhgg_only	GCA_934129785.1	uhgg	Hadza_UHGG/uhgg_split/GCA_934129785.1.fa	1	0	1		GCA_934129785.1				FALSE	d__Bacteria;p__Bacillota;c__Clostridia;o__TANB77;f__CAG-508;g__CAG-269;s__CAG-269 sp934129785	1	FALSE	d__Bacteria	p__Bacillota	c__Clostridia	o__TANB77	f__CAG-508	g__CAG-269	s__CAG-269 sp934129785	1397115	TRUE
SGB_03722	uhgg_only	GCA_934129895.1	uhgg	Hadza_UHGG/uhgg_split/GCA_934129895.1.fa	1	0	1		GCA_934129895.1				FALSE	d__Bacteria;p__Bacillota;c__Clostridia;o__TANB77;f__CAG-508;g__CAG-269;s__CAG-269 sp934129895	1	FALSE	d__Bacteria	p__Bacillota	c__Clostridia	o__TANB77	f__CAG-508	g__CAG-269	s__CAG-269 sp934129895	1510637	TRUE
SGB_03723	uhgg_only	GCA_934130005.1	uhgg	Hadza_UHGG/uhgg_split/GCA_934130005.1.fa	1	0	1		GCA_934130005.1				FALSE	d__Bacteria;p__Bacillota_I;c__Bacilli_A;o__RF39;f__UBA660;g__OMSK01;s__OMSK01 sp934130005	1	FALSE	d__Bacteria	p__Bacillota_I	c__Bacilli	o__RF39	f__UBA660	g__OMSK01	s__OMSK01 sp934130005	1070315	TRUE
SGB_03724	uhgg_only	GCA_934130025.1	uhgg	Hadza_UHGG/uhgg_split/GCA_934130025.1.fa	1	0	1		GCA_934130025.1				FALSE	d__Bacteria;p__Bacillota;c__Clostridia;o__TANB77;f__CAG-508;g__CAG-245;s__CAG-245 sp934130025	1	FALSE	d__Bacteria	p__Bacillota	c__Clostridia	o__TANB77	f__CAG-508	g__CAG-245	s__CAG-245 sp934130025	1211282	TRUE
SGB_03725	uhgg_only	GCA_934130045.1	uhgg	Hadza_UHGG/uhgg_split/GCA_934130045.1.fa	1	0	1		GCA_934130045.1				FALSE	d__Bacteria;p__Bacillota_I;c__Bacilli_A;o__RF39;f__UBA660;g__CAJLIR01;s__CAJLIR01 sp934130045	1	FALSE	d__Bacteria	p__Bacillota_I	c__Bacilli	o__RF39	f__UBA660	g__CAJLIR01	s__CAJLIR01 sp934130045	1252028	TRUE
SGB_03726	uhgg_only	GCA_934130055.1	uhgg	Hadza_UHGG/uhgg_split/GCA_934130055.1.fa	1	0	1		GCA_934130055.1				FALSE	d__Bacteria;p__Bacillota_I;c__Bacilli_A;o__RF39;f__UBA660;g__CAG-302;s__CAG-302 sp001916775	0.972262	FALSE	d__Bacteria	p__Bacillota_I	c__Bacilli	o__RF39	f__UBA660	g__CAG-302	s__CAG-302 sp001916775	1370206	TRUE
SGB_03727	uhgg_only	GCA_934130075.1	uhgg	Hadza_UHGG/uhgg_split/GCA_934130075.1.fa	1	0	1		GCA_934130075.1				FALSE	d__Bacteria;p__Bacillota;c__Clostridia;o__TANB77;f__CAG-508;g__UMGS1781;s__UMGS1781 sp004554705	0.984331	FALSE	d__Bacteria	p__Bacillota	c__Clostridia	o__TANB77	f__CAG-508	g__UMGS1781	s__UMGS1781 sp004554705	1153350	TRUE
SGB_03728	uhgg_only	GCA_934130085.1	uhgg	Hadza_UHGG/uhgg_split/GCA_934130085.1.fa	1	0	1		GCA_934130085.1				FALSE	d__Bacteria;p__Bacillota;c__Clostridia;o__TANB77;f__CAG-508;g__CAG-793;s__CAG-793 sp934130085	1	FALSE	d__Bacteria	p__Bacillota	c__Clostridia	o__TANB77	f__CAG-508	g__CAG-793	s__CAG-793 sp934130085	1483514	TRUE
SGB_03729	uhgg_only	GCA_934130105.1	uhgg	Hadza_UHGG/uhgg_split/GCA_934130105.1.fa	1	0	1		GCA_934130105.1				FALSE	d__Bacteria;p__Bacillota_I;c__Bacilli_A;o__RF39;f__UBA660;g__Alloscybalousia;s__Alloscybalousia sp934130105	1	FALSE	d__Bacteria	p__Bacillota_I	c__Bacilli	o__RF39	f__UBA660	g__Alloscybalousia	s__Alloscybalousia sp934130105	1206213	TRUE
SGB_03730	uhgg_only	GCA_934130175.1	uhgg	Hadza_UHGG/uhgg_split/GCA_934130175.1.fa	1	0	1		GCA_934130175.1				FALSE	d__Bacteria;p__Bacillota_I;c__Bacilli_A;o__RF39;f__UBA660;g__UMGS995;s__UMGS995 sp934130175	1	FALSE	d__Bacteria	p__Bacillota_I	c__Bacilli	o__RF39	f__UBA660	g__UMGS995	s__UMGS995 sp934130175	1324442	TRUE
SGB_03731	uhgg_only	GCA_934130215.1	uhgg	Hadza_UHGG/uhgg_split/GCA_934130215.1.fa	1	0	1		GCA_934130215.1				FALSE	d__Bacteria;p__Bacillota_I;c__Bacilli_A;o__RF39;f__UBA660;g__CAG-884;s__CAG-884 sp934130215	1	FALSE	d__Bacteria	p__Bacillota_I	c__Bacilli	o__RF39	f__UBA660	g__CAG-884	s__CAG-884 sp934130215	1001713	TRUE
SGB_03732	uhgg_only	GCA_934130265.1	uhgg	Hadza_UHGG/uhgg_split/GCA_934130265.1.fa	1	0	1		GCA_934130265.1				FALSE	d__Bacteria;p__Bacillota_I;c__Bacilli_A;o__RF39;f__UBA660;g__Onthousia;s__Onthousia sp934130265	1	FALSE	d__Bacteria	p__Bacillota_I	c__Bacilli	o__RF39	f__UBA660	g__Onthousia	s__Onthousia sp934130265	1049685	TRUE
SGB_03733	uhgg_only	GCA_934130355.1	uhgg	Hadza_UHGG/uhgg_split/GCA_934130355.1.fa	1	0	1		GCA_934130355.1				FALSE	d__Bacteria;p__Bacillota;c__Clostridia;o__TANB77;f__CAG-508;g__CAG-269;s__CAG-269 sp934130355	1	FALSE	d__Bacteria	p__Bacillota	c__Clostridia	o__TANB77	f__CAG-508	g__CAG-269	s__CAG-269 sp934130355	1349259	TRUE
SGB_03734	uhgg_only	GCA_934130425.1	uhgg	Hadza_UHGG/uhgg_split/GCA_934130425.1.fa	1	0	1		GCA_934130425.1				FALSE	d__Bacteria;p__Bacillota_I;c__Bacilli_A;o__RF39;f__UBA660;g__CAG-884;s__CAG-884 sp934179675	0.994072	FALSE	d__Bacteria	p__Bacillota_I	c__Bacilli	o__RF39	f__UBA660	g__CAG-884	s__CAG-884 sp934179675	1088802	TRUE
SGB_03735	uhgg_only	GCA_934130435.1	uhgg	Hadza_UHGG/uhgg_split/GCA_934130435.1.fa	1	0	1		GCA_934130435.1				FALSE	d__Bacteria;p__Bacillota;c__Clostridia;o__TANB77;f__CAG-508;g__HGM13634;s__HGM13634 sp934130435	1	FALSE	d__Bacteria	p__Bacillota	c__Clostridia	o__TANB77	f__CAG-508	g__HGM13634	s__HGM13634 sp934130435	1276543	TRUE
SGB_03736	uhgg_only	GCA_934130485.1	uhgg	Hadza_UHGG/uhgg_split/GCA_934130485.1.fa	1	0	1		GCA_934130485.1				FALSE	d__Bacteria;p__Bacillota_I;c__Bacilli_A;o__RF39;f__UBA660;g__CAJLIR01;s__CAJLIR01 sp934130485	1	FALSE	d__Bacteria	p__Bacillota_I	c__Bacilli	o__RF39	f__UBA660	g__CAJLIR01	s__CAJLIR01 sp934130485	1145163	TRUE
SGB_03737	uhgg_only	GCA_934130595.1	uhgg	Hadza_UHGG/uhgg_split/GCA_934130595.1.fa	1	0	1		GCA_934130595.1				FALSE	d__Bacteria;p__Bacillota;c__Clostridia;o__TANB77;f__CAG-465;g__CAG-465;s__CAG-465 sp934130595	1	FALSE	d__Bacteria	p__Bacillota	c__Clostridia	o__TANB77	f__CAG-465	g__CAG-465	s__CAG-465 sp934130595	1448751	TRUE
SGB_03738	uhgg_only	GCA_934130645.1	uhgg	Hadza_UHGG/uhgg_split/GCA_934130645.1.fa	1	0	1		GCA_934130645.1				FALSE	d__Bacteria;p__Bacillota_I;c__Bacilli_A;o__RF39;f__UBA660;g__CAJOJO01;s__CAJOJO01 sp014845975	0.970364	FALSE	d__Bacteria	p__Bacillota_I	c__Bacilli	o__RF39	f__UBA660	g__CAJOJO01	s__CAJOJO01 sp014845975	1296276	TRUE
SGB_03739	uhgg_only	GCA_934130705.1	uhgg	Hadza_UHGG/uhgg_split/GCA_934130705.1.fa	1	0	1		GCA_934130705.1				FALSE	d__Bacteria;p__Bacillota;c__Clostridia;o__TANB77;f__CAG-508;g__CAG-269;s__	0.933613	FALSE	d__Bacteria	p__Bacillota	c__Clostridia	o__TANB77	f__CAG-508	g__CAG-269		777766	TRUE
SGB_03740	uhgg_only	GCA_934130775.1	uhgg	Hadza_UHGG/uhgg_split/GCA_934130775.1.fa	1	0	1		GCA_934130775.1				FALSE	d__Bacteria;p__Bacillota;c__Clostridia;o__TANB77;f__CAG-508;g__UMGS1933;s__UMGS1933 sp900556455	0.985729	FALSE	d__Bacteria	p__Bacillota	c__Clostridia	o__TANB77	f__CAG-508	g__UMGS1933	s__UMGS1933 sp900556455	1115596	TRUE
SGB_03741	uhgg_only	GCA_934130975.1	uhgg	Hadza_UHGG/uhgg_split/GCA_934130975.1.fa	1	0	1		GCA_934130975.1				FALSE	d__Bacteria;p__Bacillota;c__Clostridia;o__TANB77;f__CAG-508;g__CAG-269;s__CAG-269 sp934130975	1	FALSE	d__Bacteria	p__Bacillota	c__Clostridia	o__TANB77	f__CAG-508	g__CAG-269	s__CAG-269 sp934130975	1691058	TRUE
SGB_03742	uhgg_only	GCA_934131005.1	uhgg	Hadza_UHGG/uhgg_split/GCA_934131005.1.fa	1	0	1		GCA_934131005.1				FALSE	d__Bacteria;p__Bacillota_I;c__Bacilli_A;o__RF39;f__UBA660;g__RUG11198;s__RUG11198 sp934131005	1	FALSE	d__Bacteria	p__Bacillota_I	c__Bacilli	o__RF39	f__UBA660	g__RUG11198	s__RUG11198 sp934131005	1244401	TRUE
SGB_03743	uhgg_only	GCA_934131055.1	uhgg	Hadza_UHGG/uhgg_split/GCA_934131055.1.fa	1	0	1		GCA_934131055.1				FALSE	d__Bacteria;p__Bacillota;c__Clostridia;o__TANB77;f__CAG-508;g__CAG-245;s__CAG-245 sp934131055	1	FALSE	d__Bacteria	p__Bacillota	c__Clostridia	o__TANB77	f__CAG-508	g__CAG-245	s__CAG-245 sp934131055	1337868	TRUE
SGB_03744	uhgg_only	GCA_934131085.1	uhgg	Hadza_UHGG/uhgg_split/GCA_934131085.1.fa	1	0	1		GCA_934131085.1				FALSE	d__Bacteria;p__Bacillota;c__Clostridia;o__TANB77;f__CAG-508;g__CAG-452;s__CAG-452 sp900770415	0.976645	FALSE	d__Bacteria	p__Bacillota	c__Clostridia	o__TANB77	f__CAG-508	g__CAG-452	s__CAG-452 sp900770415	1330291	TRUE
SGB_03745	uhgg_only	GCA_934131175.1	uhgg	Hadza_UHGG/uhgg_split/GCA_934131175.1.fa	1	0	1		GCA_934131175.1				FALSE	d__Bacteria;p__Bacillota_I;c__Bacilli_A;o__RF39;f__UBA660;g__UBA3789;s__UBA3789 sp934131175	1	FALSE	d__Bacteria	p__Bacillota_I	c__Bacilli	o__RF39	f__UBA660	g__UBA3789	s__UBA3789 sp934131175	1627390	TRUE
SGB_03746	uhgg_only	GCA_934131315.1	uhgg	Hadza_UHGG/uhgg_split/GCA_934131315.1.fa	1	0	1		GCA_934131315.1				FALSE	d__Bacteria;p__Bacillota_I;c__Bacilli_A;o__RF39;f__UBA660;g__RUG591;s__RUG591 sp934119955	0.975034	FALSE	d__Bacteria	p__Bacillota_I	c__Bacilli	o__RF39	f__UBA660	g__RUG591	s__RUG591 sp934119955	1252048	TRUE
SGB_03747	uhgg_only	GCA_934131325.1	uhgg	Hadza_UHGG/uhgg_split/GCA_934131325.1.fa	1	0	1		GCA_934131325.1				FALSE	d__Bacteria;p__Bacillota_I;c__Bacilli_A;o__RF39;f__UBA660;g__Coprosoma;s__Coprosoma sp934129885	0.999421	FALSE	d__Bacteria	p__Bacillota_I	c__Bacilli	o__RF39	f__UBA660	g__Coprosoma	s__Coprosoma sp934129885	1123291	TRUE
SGB_03748	uhgg_only	GCA_934131385.1	uhgg	Hadza_UHGG/uhgg_split/GCA_934131385.1.fa	1	0	1		GCA_934131385.1				FALSE	d__Bacteria;p__Bacillota;c__Clostridia;o__TANB77;f__CAG-508;g__CALXVA01;s__CALXVA01 sp019419955	0.992402	FALSE	d__Bacteria	p__Bacillota	c__Clostridia	o__TANB77	f__CAG-508	g__CALXVA01	s__CALXVA01 sp019419955	1378488	TRUE
SGB_03749	uhgg_only	GCA_934131435.1	uhgg	Hadza_UHGG/uhgg_split/GCA_934131435.1.fa	1	0	1		GCA_934131435.1				FALSE	d__Bacteria;p__Bacillota;c__Clostridia;o__TANB77;f__CAG-508;g__CAG-269;s__	0.924627	FALSE	d__Bacteria	p__Bacillota	c__Clostridia	o__TANB77	f__CAG-508	g__CAG-269		1709451	TRUE
SGB_03750	uhgg_only	GCA_934131685.1	uhgg	Hadza_UHGG/uhgg_split/GCA_934131685.1.fa	1	0	1		GCA_934131685.1				FALSE	d__Bacteria;p__Bacillota;c__Clostridia;o__TANB77;f__CAG-508;g__CAG-269;s__	0.946144	FALSE	d__Bacteria	p__Bacillota	c__Clostridia	o__TANB77	f__CAG-508	g__CAG-269		1448665	TRUE
SGB_03751	uhgg_only	GCA_934131695.1	uhgg	Hadza_UHGG/uhgg_split/GCA_934131695.1.fa	1	0	1		GCA_934131695.1				FALSE	d__Bacteria;p__Bacillota_I;c__Bacilli_A;o__RF39;f__UBA660;g__Onthousia;s__Onthousia sp934131695	1	FALSE	d__Bacteria	p__Bacillota_I	c__Bacilli	o__RF39	f__UBA660	g__Onthousia	s__Onthousia sp934131695	1240837	TRUE
SGB_03752	uhgg_only	GCA_934132765.1	uhgg	Hadza_UHGG/uhgg_split/GCA_934132765.1.fa	1	0	1		GCA_934132765.1				FALSE	d__Bacteria;p__Bacillota;c__Clostridia;o__TANB77;f__CAG-508;g__CAG-269;s__	0.935461	FALSE	d__Bacteria	p__Bacillota	c__Clostridia	o__TANB77	f__CAG-508	g__CAG-269		1541566	TRUE
SGB_03753	uhgg_only	GCA_934132805.1	uhgg	Hadza_UHGG/uhgg_split/GCA_934132805.1.fa	1	0	1		GCA_934132805.1				FALSE	d__Bacteria;p__Bacillota;c__Clostridia;o__TANB77;f__CAG-508;g__CAG-269;s__CAG-269 sp934132805	1	FALSE	d__Bacteria	p__Bacillota	c__Clostridia	o__TANB77	f__CAG-508	g__CAG-269	s__CAG-269 sp934132805	1254063	TRUE
SGB_03754	uhgg_only	GCA_934132895.1	uhgg	Hadza_UHGG/uhgg_split/GCA_934132895.1.fa	1	0	1		GCA_934132895.1				FALSE	d__Bacteria;p__Bacillota;c__Clostridia;o__TANB77;f__CAG-465;g__CAG-465;s__CAG-465 sp934132895	1	FALSE	d__Bacteria	p__Bacillota	c__Clostridia	o__TANB77	f__CAG-465	g__CAG-465	s__CAG-465 sp934132895	1317221	TRUE
SGB_03755	uhgg_only	GCA_934132915.1	uhgg	Hadza_UHGG/uhgg_split/GCA_934132915.1.fa	1	0	1		GCA_934132915.1				FALSE	d__Bacteria;p__Bacillota_I;c__Bacilli_A;o__RF39;f__UBA660;g__RUG11198;s__	0.91793	FALSE	d__Bacteria	p__Bacillota_I	c__Bacilli	o__RF39	f__UBA660	g__RUG11198		1444159	TRUE
SGB_03756	uhgg_only	GCA_934132925.1	uhgg	Hadza_UHGG/uhgg_split/GCA_934132925.1.fa	1	0	1		GCA_934132925.1				FALSE	d__Bacteria;p__Bacillota_I;c__Bacilli_A;o__RF39;f__UBA660;g__CAG-302;s__CAG-302 sp934132925	1	FALSE	d__Bacteria	p__Bacillota_I	c__Bacilli	o__RF39	f__UBA660	g__CAG-302	s__CAG-302 sp934132925	869121	TRUE
SGB_03757	uhgg_only	GCA_934133015.1	uhgg	Hadza_UHGG/uhgg_split/GCA_934133015.1.fa	1	0	1		GCA_934133015.1				FALSE	d__Bacteria;p__Bacillota_I;c__Bacilli_A;o__RF39;f__UBA660;g__Alloscybalousia;s__Alloscybalousia sp934133015	1	FALSE	d__Bacteria	p__Bacillota_I	c__Bacilli	o__RF39	f__UBA660	g__Alloscybalousia	s__Alloscybalousia sp934133015	1053803	TRUE
SGB_03758	uhgg_only	GCA_934133115.1	uhgg	Hadza_UHGG/uhgg_split/GCA_934133115.1.fa	1	0	1		GCA_934133115.1				FALSE	d__Bacteria;p__Bacillota_I;c__Bacilli_A;o__RFN20;f__CAG-826;g__RUG131;s__	0.956455	FALSE	d__Bacteria	p__Bacillota_I	c__Bacilli	o__RFN20	f__CAG-826	g__RUG131		2105675	TRUE
SGB_03759	uhgg_only	GCA_934133145.1	uhgg	Hadza_UHGG/uhgg_split/GCA_934133145.1.fa	1	0	1		GCA_934133145.1				FALSE	d__Bacteria;p__Bacillota;c__Clostridia;o__TANB77;f__CAG-508;g__CAG-245;s__	0.943612	FALSE	d__Bacteria	p__Bacillota	c__Clostridia	o__TANB77	f__CAG-508	g__CAG-245		1827460	TRUE
SGB_03760	uhgg_only	GCA_934133155.1	uhgg	Hadza_UHGG/uhgg_split/GCA_934133155.1.fa	1	0	1		GCA_934133155.1				FALSE	d__Bacteria;p__Bacillota_I;c__Bacilli_A;o__RF39;f__UBA660;g__Coprosoma;s__Coprosoma sp934133155	1	FALSE	d__Bacteria	p__Bacillota_I	c__Bacilli	o__RF39	f__UBA660	g__Coprosoma	s__Coprosoma sp934133155	1195289	TRUE
SGB_03761	uhgg_only	GCA_934133195.1	uhgg	Hadza_UHGG/uhgg_split/GCA_934133195.1.fa	1	0	1		GCA_934133195.1				FALSE	d__Bacteria;p__Bacillota_I;c__Bacilli_A;o__ML615J-28;f__CAG-313;g__UMGS75;s__UMGS75 sp934133195	1	FALSE	d__Bacteria	p__Bacillota_I	c__Bacilli	o__ML615J-28	f__CAG-313	g__UMGS75	s__UMGS75 sp934133195	1171549	TRUE
SGB_03762	uhgg_only	GCA_934133205.1	uhgg	Hadza_UHGG/uhgg_split/GCA_934133205.1.fa	1	0	1		GCA_934133205.1				FALSE	d__Bacteria;p__Bacillota_I;c__Bacilli_A;o__RF39;f__UBA660;g__;s__		FALSE		p__Bacillota_I			f__UBA660			846654	TRUE
SGB_03763	uhgg_only	GCA_934140005.1	uhgg	Hadza_UHGG/uhgg_split/GCA_934140005.1.fa	1	0	1		GCA_934140005.1				FALSE	d__Bacteria;p__Bacillota;c__Clostridia;o__TANB77;f__CAG-508;g__Scatovivens;s__Scatovivens sp934140005	1	FALSE	d__Bacteria	p__Bacillota	c__Clostridia	o__TANB77	f__CAG-508	g__Scatovivens	s__Scatovivens sp934140005	1647703	TRUE
SGB_03764	uhgg_only	GCA_934140155.1	uhgg	Hadza_UHGG/uhgg_split/GCA_934140155.1.fa	1	0	1		GCA_934140155.1				FALSE	d__Bacteria;p__Bacillota_I;c__Bacilli_A;o__RFN20;f__CAG-826;g__RUG131;s__RUG131 sp934140155	1	FALSE	d__Bacteria	p__Bacillota_I	c__Bacilli	o__RFN20	f__CAG-826	g__RUG131	s__RUG131 sp934140155	2124550	TRUE
SGB_03765	uhgg_only	GCA_934140355.1	uhgg	Hadza_UHGG/uhgg_split/GCA_934140355.1.fa	1	0	1		GCA_934140355.1				FALSE	d__Bacteria;p__Bacillota_I;c__Bacilli_A;o__RF39;f__UBA660;g__RUG11198;s__RUG11198 sp934140355	1	FALSE	d__Bacteria	p__Bacillota_I	c__Bacilli	o__RF39	f__UBA660	g__RUG11198	s__RUG11198 sp934140355	1454818	TRUE
SGB_03766	uhgg_only	GCA_934140855.1	uhgg	Hadza_UHGG/uhgg_split/GCA_934140855.1.fa	1	0	1		GCA_934140855.1				FALSE	d__Archaea;p__Thermoplasmatota;c__Thermoplasmata;o__Methanomassiliicoccales;f__Methanomethylophilaceae;g__Methanoprimaticola;s__Methanoprimaticola sp002504495	0.980026	FALSE	d__Archaea	p__Thermoplasmatota	c__Thermoplasmata	o__Methanomassiliicoccales	f__Methanomethylophilaceae	g__Methanoprimaticola	s__Methanoprimaticola sp002504495	1758533	TRUE
SGB_03767	uhgg_only	GCA_934140875.1	uhgg	Hadza_UHGG/uhgg_split/GCA_934140875.1.fa	1	0	1		GCA_934140875.1				FALSE	d__Bacteria;p__Bacillota;c__Clostridia;o__TANB77;f__CAG-508;g__CAG-245;s__CAG-245 sp934133005	0.989933	FALSE	d__Bacteria	p__Bacillota	c__Clostridia	o__TANB77	f__CAG-508	g__CAG-245	s__CAG-245 sp934133005	1333447	TRUE
SGB_03768	uhgg_only	GCA_934141005.1	uhgg	Hadza_UHGG/uhgg_split/GCA_934141005.1.fa	1	0	1		GCA_934141005.1				FALSE	d__Bacteria;p__Bacillota_I;c__Bacilli_A;o__RF39;f__UBA660;g__RUG11198;s__RUG11198 sp945867665	0.970722	FALSE	d__Bacteria	p__Bacillota_I	c__Bacilli	o__RF39	f__UBA660	g__RUG11198	s__RUG11198 sp945867665	1267064	TRUE
SGB_03769	uhgg_only	GCA_934141025.1	uhgg	Hadza_UHGG/uhgg_split/GCA_934141025.1.fa	1	0	1		GCA_934141025.1				FALSE	d__Bacteria;p__Bacillota;c__Clostridia;o__TANB77;f__CAG-508;g__CAG-269;s__	0.941853	FALSE	d__Bacteria	p__Bacillota	c__Clostridia	o__TANB77	f__CAG-508	g__CAG-269		1798162	TRUE
SGB_03770	uhgg_only	GCA_934141045.1	uhgg	Hadza_UHGG/uhgg_split/GCA_934141045.1.fa	1	0	1		GCA_934141045.1				FALSE	d__Bacteria;p__Bacillota;c__Clostridia;o__TANB77;f__CAG-508;g__CAG-269;s__	0.934124	FALSE	d__Bacteria	p__Bacillota	c__Clostridia	o__TANB77	f__CAG-508	g__CAG-269		1501385	TRUE
SGB_03771	uhgg_only	GCA_934141325.1	uhgg	Hadza_UHGG/uhgg_split/GCA_934141325.1.fa	1	0	1		GCA_934141325.1				FALSE	d__Bacteria;p__Bacillota;c__Clostridia;o__TANB77;f__CAG-508;g__CAG-492;s__CAG-492 sp000434335	0.964017	FALSE	d__Bacteria	p__Bacillota	c__Clostridia	o__TANB77	f__CAG-508	g__CAG-492	s__CAG-492 sp000434335	1655858	TRUE
SGB_03772	uhgg_only	GCA_934141365.1	uhgg	Hadza_UHGG/uhgg_split/GCA_934141365.1.fa	1	0	1		GCA_934141365.1				FALSE	d__Bacteria;p__Bacillota;c__Clostridia;o__TANB77;f__CAG-508;g__CAG-269;s__CAG-269 sp001915995	0.98508	FALSE	d__Bacteria	p__Bacillota	c__Clostridia	o__TANB77	f__CAG-508	g__CAG-269	s__CAG-269 sp001915995	1494183	TRUE
SGB_03773	uhgg_only	GCA_934141445.1	uhgg	Hadza_UHGG/uhgg_split/GCA_934141445.1.fa	1	0	1		GCA_934141445.1				FALSE	d__Bacteria;p__Bacillota;c__Clostridia;o__TANB77;f__CAG-508;g__Scatovivens;s__Scatovivens sp934141445	1	FALSE	d__Bacteria	p__Bacillota	c__Clostridia	o__TANB77	f__CAG-508	g__Scatovivens	s__Scatovivens sp934141445	1643706	TRUE
SGB_03774	uhgg_only	GCA_934141475.1	uhgg	Hadza_UHGG/uhgg_split/GCA_934141475.1.fa	1	0	1		GCA_934141475.1				FALSE	d__Bacteria;p__Bacillota;c__Clostridia;o__TANB77;f__CAG-508;g__CAG-269;s__CAG-269 sp934141475	1	FALSE	d__Bacteria	p__Bacillota	c__Clostridia	o__TANB77	f__CAG-508	g__CAG-269	s__CAG-269 sp934141475	1595796	TRUE
SGB_03775	uhgg_only	GCA_934141535.1	uhgg	Hadza_UHGG/uhgg_split/GCA_934141535.1.fa	1	0	1		GCA_934141535.1				FALSE	d__Bacteria;p__Bacillota_I;c__Bacilli_A;o__RF39;f__UBA660;g__UMGS1613;s__UMGS1613 sp934141535	1	FALSE	d__Bacteria	p__Bacillota_I	c__Bacilli	o__RF39	f__UBA660	g__UMGS1613	s__UMGS1613 sp934141535	1101263	TRUE
SGB_03776	uhgg_only	GCA_934141555.1	uhgg	Hadza_UHGG/uhgg_split/GCA_934141555.1.fa	1	0	1		GCA_934141555.1				FALSE	d__Bacteria;p__Bacillota;c__Clostridia;o__TANB77;f__CAG-508;g__CAG-269;s__CAG-269 sp934141555	1	FALSE	d__Bacteria	p__Bacillota	c__Clostridia	o__TANB77	f__CAG-508	g__CAG-269	s__CAG-269 sp934141555	1370547	TRUE
SGB_03777	uhgg_only	GCA_934141575.1	uhgg	Hadza_UHGG/uhgg_split/GCA_934141575.1.fa	1	0	1		GCA_934141575.1				FALSE	d__Bacteria;p__Bacillota_I;c__Bacilli_A;o__RF39;f__UBA660;g__CAKPCJ01;s__CAKPCJ01 sp934141575	1	FALSE	d__Bacteria	p__Bacillota_I	c__Bacilli	o__RF39	f__UBA660	g__CAKPCJ01	s__CAKPCJ01 sp934141575	1150683	TRUE
SGB_03778	uhgg_only	GCA_934141605.1	uhgg	Hadza_UHGG/uhgg_split/GCA_934141605.1.fa	1	0	1		GCA_934141605.1				FALSE	d__Bacteria;p__Bacillota;c__Clostridia;o__TANB77;f__CAG-508;g__CAG-269;s__CAG-269 sp934141605	1	FALSE	d__Bacteria	p__Bacillota	c__Clostridia	o__TANB77	f__CAG-508	g__CAG-269	s__CAG-269 sp934141605	1167226	TRUE
SGB_03779	uhgg_only	GCA_934141615.1	uhgg	Hadza_UHGG/uhgg_split/GCA_934141615.1.fa	1	0	1		GCA_934141615.1				FALSE	d__Bacteria;p__Bacillota_I;c__Bacilli_A;o__RF39;f__UBA660;g__Aphodocola;s__Aphodocola sp934141615	1	FALSE	d__Bacteria	p__Bacillota_I	c__Bacilli	o__RF39	f__UBA660	g__Aphodocola	s__Aphodocola sp934141615	929052	TRUE
SGB_03780	uhgg_only	GCA_934141895.1	uhgg	Hadza_UHGG/uhgg_split/GCA_934141895.1.fa	1	0	1		GCA_934141895.1				FALSE	d__Bacteria;p__Bacillota;c__Clostridia;o__TANB77;f__CAG-508;g__CAG-452;s__CAG-452 sp934121925	0.998	FALSE	d__Bacteria	p__Bacillota	c__Clostridia	o__TANB77	f__CAG-508	g__CAG-452	s__CAG-452 sp934121925	1383318	TRUE
SGB_03781	uhgg_only	GCA_934143325.1	uhgg	Hadza_UHGG/uhgg_split/GCA_934143325.1.fa	1	0	1		GCA_934143325.1				FALSE	d__Bacteria;p__Bacillota;c__Clostridia;o__TANB77;f__CAG-508;g__CALXUC01;s__		FALSE		p__Bacillota			f__CAG-508	g__CALXUC01		1430526	TRUE
SGB_03782	uhgg_only	GCA_934148015.1	uhgg	Hadza_UHGG/uhgg_split/GCA_934148015.1.fa	1	0	1		GCA_934148015.1				FALSE	d__Bacteria;p__Bacillota_I;c__Bacilli_A;o__RF39;f__UBA660;g__Aphodocola;s__Aphodocola sp934148015	1	FALSE	d__Bacteria	p__Bacillota_I	c__Bacilli	o__RF39	f__UBA660	g__Aphodocola	s__Aphodocola sp934148015	991287	TRUE
SGB_03783	uhgg_only	GCA_934148135.1	uhgg	Hadza_UHGG/uhgg_split/GCA_934148135.1.fa	1	0	1		GCA_934148135.1				FALSE	d__Bacteria;p__Bacillota;c__Clostridia;o__TANB77;f__CAG-508;g__CAG-269;s__	0.941852	FALSE	d__Bacteria	p__Bacillota	c__Clostridia	o__TANB77	f__CAG-508	g__CAG-269		1509333	TRUE
SGB_03784	uhgg_only	GCA_934148235.1	uhgg	Hadza_UHGG/uhgg_split/GCA_934148235.1.fa	1	0	1		GCA_934148235.1				FALSE	d__Bacteria;p__Bacillota_I;c__Bacilli_A;o__RF39;f__UBA660;g__Aphodocola;s__Aphodocola sp000434835	0.986963	FALSE	d__Bacteria	p__Bacillota_I	c__Bacilli	o__RF39	f__UBA660	g__Aphodocola	s__Aphodocola sp000434835	1164267	TRUE
SGB_03785	uhgg_only	GCA_934148315.1	uhgg	Hadza_UHGG/uhgg_split/GCA_934148315.1.fa	1	0	1		GCA_934148315.1				FALSE	d__Bacteria;p__Bacillota;c__Clostridia;o__TANB77;f__CAG-508;g__CAG-269;s__CAG-269 sp934162205	0.984255	FALSE	d__Bacteria	p__Bacillota	c__Clostridia	o__TANB77	f__CAG-508	g__CAG-269	s__CAG-269 sp934162205	1413641	TRUE
SGB_03786	uhgg_only	GCA_934148365.1	uhgg	Hadza_UHGG/uhgg_split/GCA_934148365.1.fa	1	0	1		GCA_934148365.1				FALSE	d__Bacteria;p__Bacillota;c__Clostridia;o__TANB77;f__CAG-508;g__CALXUC01;s__		FALSE		p__Bacillota			f__CAG-508	g__CALXUC01		771104	TRUE
SGB_03787	uhgg_only	GCA_934148435.1	uhgg	Hadza_UHGG/uhgg_split/GCA_934148435.1.fa	1	0	1		GCA_934148435.1				FALSE	d__Bacteria;p__Bacillota_I;c__Bacilli_A;o__RF39;f__UBA660;g__Aphodocola;s__Aphodocola sp022768045	0.980031	FALSE	d__Bacteria	p__Bacillota_I	c__Bacilli	o__RF39	f__UBA660	g__Aphodocola	s__Aphodocola sp022768045	1199905	TRUE
SGB_03788	uhgg_only	GCA_934148535.1	uhgg	Hadza_UHGG/uhgg_split/GCA_934148535.1.fa	1	0	1		GCA_934148535.1				FALSE	d__Bacteria;p__Bacillota_I;c__Bacilli_A;o__RF39;f__UBA660;g__RUG11198;s__RUG11198 sp934148535	1	FALSE	d__Bacteria	p__Bacillota_I	c__Bacilli	o__RF39	f__UBA660	g__RUG11198	s__RUG11198 sp934148535	1332819	TRUE
SGB_03789	uhgg_only	GCA_934148825.1	uhgg	Hadza_UHGG/uhgg_split/GCA_934148825.1.fa	1	0	1		GCA_934148825.1				FALSE	d__Bacteria;p__Bacillota;c__Clostridia;o__TANB77;f__;g__;s__	0.886767	FALSE	d__Bacteria	p__Bacillota	c__Clostridia	o__TANB77				2975803	TRUE
SGB_03790	uhgg_only	GCA_934148845.1	uhgg	Hadza_UHGG/uhgg_split/GCA_934148845.1.fa	1	0	1		GCA_934148845.1				FALSE	d__Bacteria;p__Bacillota_I;c__Bacilli_A;o__RF39;f__UBA660;g__UMGS1613;s__UMGS1613 sp934148845	1	FALSE	d__Bacteria	p__Bacillota_I	c__Bacilli	o__RF39	f__UBA660	g__UMGS1613	s__UMGS1613 sp934148845	1144232	TRUE
SGB_03791	uhgg_only	GCA_934148875.1	uhgg	Hadza_UHGG/uhgg_split/GCA_934148875.1.fa	1	0	1		GCA_934148875.1				FALSE	d__Bacteria;p__Bacillota_I;c__Bacilli_A;o__RF39;f__UBA660;g__Alloscybalousia;s__Alloscybalousia sp934148875	1	FALSE	d__Bacteria	p__Bacillota_I	c__Bacilli	o__RF39	f__UBA660	g__Alloscybalousia	s__Alloscybalousia sp934148875	1504657	TRUE
SGB_03792	uhgg_only	GCA_934148995.1	uhgg	Hadza_UHGG/uhgg_split/GCA_934148995.1.fa	1	0	1		GCA_934148995.1				FALSE	d__Bacteria;p__Bacillota_I;c__Bacilli_A;o__RF39;f__UBA660;g__Onthousia;s__Onthousia sp934148995	1	FALSE	d__Bacteria	p__Bacillota_I	c__Bacilli	o__RF39	f__UBA660	g__Onthousia	s__Onthousia sp934148995	1356878	TRUE
SGB_03793	uhgg_only	GCA_934149005.1	uhgg	Hadza_UHGG/uhgg_split/GCA_934149005.1.fa	1	0	1		GCA_934149005.1				FALSE	d__Bacteria;p__Bacillota;c__Clostridia;o__TANB77;f__CAG-508;g__CAG-269;s__CAG-269 sp934149005	1	FALSE	d__Bacteria	p__Bacillota	c__Clostridia	o__TANB77	f__CAG-508	g__CAG-269	s__CAG-269 sp934149005	1531551	TRUE
SGB_03794	uhgg_only	GCA_934149065.1	uhgg	Hadza_UHGG/uhgg_split/GCA_934149065.1.fa	1	0	1		GCA_934149065.1				FALSE	d__Bacteria;p__Bacillota;c__Clostridia;o__TANB77;f__UBA1234;g__UBA1234;s__UBA1234 sp934132775	0.995106	FALSE	d__Bacteria	p__Bacillota	c__Clostridia	o__TANB77	f__UBA1234	g__UBA1234	s__UBA1234 sp934132775	1585032	TRUE
SGB_03795	uhgg_only	GCA_934149105.1	uhgg	Hadza_UHGG/uhgg_split/GCA_934149105.1.fa	1	0	1		GCA_934149105.1				FALSE	d__Bacteria;p__Bacillota_I;c__Bacilli_A;o__RF39;f__UBA660;g__RUG11215;s__RUG11215 sp934149105	1	FALSE	d__Bacteria	p__Bacillota_I	c__Bacilli	o__RF39	f__UBA660	g__RUG11215	s__RUG11215 sp934149105	1155313	TRUE
SGB_03796	uhgg_only	GCA_934149115.1	uhgg	Hadza_UHGG/uhgg_split/GCA_934149115.1.fa	1	0	1		GCA_934149115.1				FALSE	d__Bacteria;p__Bacillota;c__Clostridia;o__TANB77;f__CAG-508;g__UMGS1994;s__UMGS1994 sp934149115	1	FALSE	d__Bacteria	p__Bacillota	c__Clostridia	o__TANB77	f__CAG-508	g__UMGS1994	s__UMGS1994 sp934149115	1386207	TRUE
SGB_03797	uhgg_only	GCA_934149155.1	uhgg	Hadza_UHGG/uhgg_split/GCA_934149155.1.fa	1	0	1		GCA_934149155.1				FALSE	d__Bacteria;p__Bacillota;c__Clostridia;o__TANB77;f__CAG-508;g__CAG-269;s__CAG-269 sp934149155	1	FALSE	d__Bacteria	p__Bacillota	c__Clostridia	o__TANB77	f__CAG-508	g__CAG-269	s__CAG-269 sp934149155	1399008	TRUE
SGB_03798	uhgg_only	GCA_934149165.1	uhgg	Hadza_UHGG/uhgg_split/GCA_934149165.1.fa	1	0	1		GCA_934149165.1				FALSE	d__Bacteria;p__Bacillota;c__Clostridia;o__TANB77;f__CAG-508;g__CAG-492;s__CAG-492 sp934149165	1	FALSE	d__Bacteria	p__Bacillota	c__Clostridia	o__TANB77	f__CAG-508	g__CAG-492	s__CAG-492 sp934149165	1537447	TRUE
SGB_03799	uhgg_only	GCA_934149245.1	uhgg	Hadza_UHGG/uhgg_split/GCA_934149245.1.fa	1	0	1		GCA_934149245.1				FALSE	d__Bacteria;p__Bacillota_I;c__Bacilli_A;o__RF39;f__UBA660;g__RUG11198;s__RUG11198 sp934149245	1	FALSE	d__Bacteria	p__Bacillota_I	c__Bacilli	o__RF39	f__UBA660	g__RUG11198	s__RUG11198 sp934149245	1474977	TRUE
SGB_03800	uhgg_only	GCA_934149275.1	uhgg	Hadza_UHGG/uhgg_split/GCA_934149275.1.fa	1	0	1		GCA_934149275.1				FALSE	d__Bacteria;p__Bacillota;c__Clostridia;o__TANB77;f__CAG-508;g__UMGS1994;s__UMGS1994 sp934149275	1	FALSE	d__Bacteria	p__Bacillota	c__Clostridia	o__TANB77	f__CAG-508	g__UMGS1994	s__UMGS1994 sp934149275	1626349	TRUE
SGB_03801	uhgg_only	GCA_934149305.1	uhgg	Hadza_UHGG/uhgg_split/GCA_934149305.1.fa	1	0	1		GCA_934149305.1				FALSE	d__Bacteria;p__Bacillota;c__Clostridia;o__TANB77;f__UBA1234;g__UBA1234;s__UBA1234 sp934149305	1	FALSE	d__Bacteria	p__Bacillota	c__Clostridia	o__TANB77	f__UBA1234	g__UBA1234	s__UBA1234 sp934149305	1605978	TRUE
SGB_03802	uhgg_only	GCA_934149325.1	uhgg	Hadza_UHGG/uhgg_split/GCA_934149325.1.fa	1	0	1		GCA_934149325.1				FALSE	d__Bacteria;p__Bacillota_I;c__Bacilli_A;o__RF39;f__UBA660;g__CAKPEJ01;s__CAKPEJ01 sp934149325	1	FALSE	d__Bacteria	p__Bacillota_I	c__Bacilli	o__RF39	f__UBA660	g__CAKPEJ01	s__CAKPEJ01 sp934149325	1089314	TRUE
SGB_03803	uhgg_only	GCA_934149365.1	uhgg	Hadza_UHGG/uhgg_split/GCA_934149365.1.fa	1	0	1		GCA_934149365.1				FALSE	d__Bacteria;p__Bacillota;c__Clostridia;o__TANB77;f__CAG-465;g__CALXJE01;s__CALXJE01 sp934149365	1	FALSE	d__Bacteria	p__Bacillota	c__Clostridia	o__TANB77	f__CAG-465	g__CALXJE01	s__CALXJE01 sp934149365	1269226	TRUE
SGB_03804	uhgg_only	GCA_934149465.1	uhgg	Hadza_UHGG/uhgg_split/GCA_934149465.1.fa	1	0	1		GCA_934149465.1				FALSE	d__Bacteria;p__Bacillota_I;c__Bacilli_A;o__RF39;f__UBA660;g__CAKPEZ01;s__CAKPEZ01 sp934149465	1	FALSE	d__Bacteria	p__Bacillota_I	c__Bacilli	o__RF39	f__UBA660	g__CAKPEZ01	s__CAKPEZ01 sp934149465	1011383	TRUE
SGB_03805	uhgg_only	GCA_934149475.1	uhgg	Hadza_UHGG/uhgg_split/GCA_934149475.1.fa	1	0	1		GCA_934149475.1				FALSE	d__Bacteria;p__Bacillota_I;c__Bacilli_A;o__RFN20;f__CAG-826;g__RUG131;s__RUG131 sp934140155	0.955681	FALSE	d__Bacteria	p__Bacillota_I	c__Bacilli	o__RFN20	f__CAG-826	g__RUG131	s__RUG131 sp934140155	1233473	TRUE
SGB_03806	uhgg_only	GCA_934153655.1	uhgg	Hadza_UHGG/uhgg_split/GCA_934153655.1.fa	1	0	1		GCA_934153655.1				FALSE	d__Bacteria;p__Bacillota_I;c__Bacilli_A;o__RF39;f__UBA660;g__RUG591;s__RUG591 sp934153655	1	FALSE	d__Bacteria	p__Bacillota_I	c__Bacilli	o__RF39	f__UBA660	g__RUG591	s__RUG591 sp934153655	1243489	TRUE
SGB_03807	uhgg_only	GCA_934153665.1	uhgg	Hadza_UHGG/uhgg_split/GCA_934153665.1.fa	1	0	1		GCA_934153665.1				FALSE	d__Bacteria;p__Bacillota;c__Clostridia;o__TANB77;f__CAG-508;g__CAKPSH01;s__	0.94009	FALSE	d__Bacteria	p__Bacillota	c__Clostridia	o__TANB77	f__CAG-508	g__CAKPSH01		1981806	TRUE
SGB_03808	uhgg_only	GCA_934153675.1	uhgg	Hadza_UHGG/uhgg_split/GCA_934153675.1.fa	1	0	1		GCA_934153675.1				FALSE	d__Bacteria;p__Bacillota_I;c__Bacilli_A;o__RF39;f__UBA660;g__RUG12438;s__RUG12438 sp934153675	1	FALSE	d__Bacteria	p__Bacillota_I	c__Bacilli	o__RF39	f__UBA660	g__RUG12438	s__RUG12438 sp934153675	1092162	TRUE
SGB_03809	uhgg_only	GCA_934153945.1	uhgg	Hadza_UHGG/uhgg_split/GCA_934153945.1.fa	1	0	1		GCA_934153945.1				FALSE	d__Bacteria;p__Bacillota_I;c__Bacilli_A;o__RF39;f__UBA660;g__UMGS1498;s__UMGS1498 sp934153945	1	FALSE	d__Bacteria	p__Bacillota_I	c__Bacilli	o__RF39	f__UBA660	g__UMGS1498	s__UMGS1498 sp934153945	1291705	TRUE
SGB_03810	uhgg_only	GCA_934153955.1	uhgg	Hadza_UHGG/uhgg_split/GCA_934153955.1.fa	1	0	1		GCA_934153955.1				FALSE	d__Bacteria;p__Bacillota_I;c__Bacilli_A;o__RF39;f__UBA660;g__Onthousia;s__Onthousia sp014846175	0.983857	FALSE	d__Bacteria	p__Bacillota_I	c__Bacilli	o__RF39	f__UBA660	g__Onthousia	s__Onthousia sp014846175	1164191	TRUE
SGB_03811	uhgg_only	GCA_934154355.1	uhgg	Hadza_UHGG/uhgg_split/GCA_934154355.1.fa	1	0	1		GCA_934154355.1				FALSE	d__Bacteria;p__Bacillota;c__Clostridia;o__TANB77;f__CAG-508;g__CAG-269;s__		FALSE		p__Bacillota			f__CAG-508	g__CAG-269		1381941	TRUE
SGB_03812	uhgg_only	GCA_934154445.1	uhgg	Hadza_UHGG/uhgg_split/GCA_934154445.1.fa	1	0	1		GCA_934154445.1				FALSE	d__Bacteria;p__Bacillota;c__Clostridia;o__TANB77;f__CAG-508;g__CAG-269;s__CAG-269 sp934154445	1	FALSE	d__Bacteria	p__Bacillota	c__Clostridia	o__TANB77	f__CAG-508	g__CAG-269	s__CAG-269 sp934154445	1391383	TRUE
SGB_03813	uhgg_only	GCA_934154515.1	uhgg	Hadza_UHGG/uhgg_split/GCA_934154515.1.fa	1	0	1		GCA_934154515.1				FALSE	d__Bacteria;p__Bacillota;c__Clostridia;o__TANB77;f__CAG-508;g__UMGS1663;s__UMGS1663 sp934154515	1	FALSE	d__Bacteria	p__Bacillota	c__Clostridia	o__TANB77	f__CAG-508	g__UMGS1663	s__UMGS1663 sp934154515	1231030	TRUE
SGB_03814	uhgg_only	GCA_934154765.1	uhgg	Hadza_UHGG/uhgg_split/GCA_934154765.1.fa	1	0	1		GCA_934154765.1				FALSE	d__Bacteria;p__Bacillota;c__Clostridia;o__TANB77;f__CAG-508;g__CAG-269;s__	0.92247	FALSE	d__Bacteria	p__Bacillota	c__Clostridia	o__TANB77	f__CAG-508	g__CAG-269		1351059	TRUE
SGB_03815	uhgg_only	GCA_934154805.1	uhgg	Hadza_UHGG/uhgg_split/GCA_934154805.1.fa	1	0	1		GCA_934154805.1				FALSE	d__Bacteria;p__Bacillota;c__Clostridia;o__TANB77;f__CAG-508;g__CAG-245;s__CAG-245 sp934154805	1	FALSE	d__Bacteria	p__Bacillota	c__Clostridia	o__TANB77	f__CAG-508	g__CAG-245	s__CAG-245 sp934154805	1348902	TRUE
SGB_03816	uhgg_only	GCA_934155165.1	uhgg	Hadza_UHGG/uhgg_split/GCA_934155165.1.fa	1	0	1		GCA_934155165.1				FALSE	d__Bacteria;p__Bacillota;c__Clostridia;o__TANB77;f__CAG-508;g__Merdicola;s__Merdicola sp934155165	1	FALSE	d__Bacteria	p__Bacillota	c__Clostridia	o__TANB77	f__CAG-508	g__Merdicola	s__Merdicola sp934155165	1119349	TRUE
SGB_03817	uhgg_only	GCA_934155185.1	uhgg	Hadza_UHGG/uhgg_split/GCA_934155185.1.fa	1	0	1		GCA_934155185.1				FALSE	d__Bacteria;p__Bacillota_I;c__Bacilli_A;o__RF39;f__UBA660;g__Aphodocola;s__Aphodocola sp934155185	1	FALSE	d__Bacteria	p__Bacillota_I	c__Bacilli	o__RF39	f__UBA660	g__Aphodocola	s__Aphodocola sp934155185	1210035	TRUE
SGB_03818	uhgg_only	GCA_934155265.1	uhgg	Hadza_UHGG/uhgg_split/GCA_934155265.1.fa	1	0	1		GCA_934155265.1				FALSE	d__Bacteria;p__Bacillota;c__Clostridia;o__TANB77;f__CAG-508;g__CAG-269;s__CAG-269 sp934155265	1	FALSE	d__Bacteria	p__Bacillota	c__Clostridia	o__TANB77	f__CAG-508	g__CAG-269	s__CAG-269 sp934155265	1716861	TRUE
SGB_03819	uhgg_only	GCA_934155455.1	uhgg	Hadza_UHGG/uhgg_split/GCA_934155455.1.fa	1	0	1		GCA_934155455.1				FALSE	d__Bacteria;p__Bacillota_I;c__Bacilli_A;o__RF39;f__UBA660;g__HGM10818;s__HGM10818 sp905211265	0.970057	FALSE	d__Bacteria	p__Bacillota_I	c__Bacilli	o__RF39	f__UBA660	g__HGM10818	s__HGM10818 sp905211265	1374412	TRUE
SGB_03820	uhgg_only	GCA_934155625.1	uhgg	Hadza_UHGG/uhgg_split/GCA_934155625.1.fa	1	0	1		GCA_934155625.1				FALSE	d__Bacteria;p__Bacillota;c__Clostridia;o__TANB77;f__CAG-508;g__CAG-269;s__CAG-269 sp934155625	1	FALSE	d__Bacteria	p__Bacillota	c__Clostridia	o__TANB77	f__CAG-508	g__CAG-269	s__CAG-269 sp934155625	1468860	TRUE
SGB_03821	uhgg_only	GCA_934157035.1	uhgg	Hadza_UHGG/uhgg_split/GCA_934157035.1.fa	1	0	1		GCA_934157035.1				FALSE	d__Bacteria;p__Bacillota;c__Clostridia;o__TANB77;f__CAG-508;g__UMGS1663;s__UMGS1663 sp934157035	1	FALSE	d__Bacteria	p__Bacillota	c__Clostridia	o__TANB77	f__CAG-508	g__UMGS1663	s__UMGS1663 sp934157035	1440023	TRUE
SGB_03822	uhgg_only	GCA_934157205.1	uhgg	Hadza_UHGG/uhgg_split/GCA_934157205.1.fa	1	0	1		GCA_934157205.1				FALSE	d__Bacteria;p__Bacillota;c__Clostridia;o__TANB77;f__CAG-508;g__CAG-269;s__CAG-269 sp934157205	1	FALSE	d__Bacteria	p__Bacillota	c__Clostridia	o__TANB77	f__CAG-508	g__CAG-269	s__CAG-269 sp934157205	1352013	TRUE
SGB_03823	uhgg_only	GCA_934157235.1	uhgg	Hadza_UHGG/uhgg_split/GCA_934157235.1.fa	1	0	1		GCA_934157235.1				FALSE	d__Bacteria;p__Bacillota_I;c__Bacilli_A;o__RF39;f__UBA660;g__CAG-877;s__CAG-877 sp934157235	1	FALSE	d__Bacteria	p__Bacillota_I	c__Bacilli	o__RF39	f__UBA660	g__CAG-877	s__CAG-877 sp934157235	1332349	TRUE
SGB_03824	uhgg_only	GCA_934162065.1	uhgg	Hadza_UHGG/uhgg_split/GCA_934162065.1.fa	1	0	1		GCA_934162065.1				FALSE	d__Bacteria;p__Bacillota_I;c__Bacilli_A;o__RF39;f__UBA660;g__CALVXC01;s__CALVXC01 sp019421005	0.98353	FALSE	d__Bacteria	p__Bacillota_I	c__Bacilli	o__RF39	f__UBA660	g__CALVXC01	s__CALVXC01 sp019421005	773810	TRUE
SGB_03825	uhgg_only	GCA_934162125.1	uhgg	Hadza_UHGG/uhgg_split/GCA_934162125.1.fa	1	0	1		GCA_934162125.1				FALSE	d__Bacteria;p__Bacillota_I;c__Bacilli_A;o__RF39;f__UBA660;g__CAG-877;s__CAG-877 sp934162125	1	FALSE	d__Bacteria	p__Bacillota_I	c__Bacilli	o__RF39	f__UBA660	g__CAG-877	s__CAG-877 sp934162125	1405537	TRUE
SGB_03826	uhgg_only	GCA_934162195.1	uhgg	Hadza_UHGG/uhgg_split/GCA_934162195.1.fa	1	0	1		GCA_934162195.1				FALSE	d__Bacteria;p__Bacillota_I;c__Bacilli_A;o__RF39;f__UBA660;g__SIG204;s__SIG204 sp934162195	1	FALSE	d__Bacteria	p__Bacillota_I	c__Bacilli	o__RF39	f__UBA660	g__SIG204	s__SIG204 sp934162195	915013	TRUE
SGB_03827	uhgg_only	GCA_934162255.1	uhgg	Hadza_UHGG/uhgg_split/GCA_934162255.1.fa	1	0	1		GCA_934162255.1				FALSE	d__Bacteria;p__Bacillota;c__Clostridia;o__TANB77;f__CAG-508;g__CAG-269;s__CAG-269 sp934162255	1	FALSE	d__Bacteria	p__Bacillota	c__Clostridia	o__TANB77	f__CAG-508	g__CAG-269	s__CAG-269 sp934162255	1128068	TRUE
SGB_03828	uhgg_only	GCA_934162265.1	uhgg	Hadza_UHGG/uhgg_split/GCA_934162265.1.fa	1	0	1		GCA_934162265.1				FALSE	d__Bacteria;p__Bacillota_I;c__Bacilli_A;o__RF39;f__UBA660;g__RUG11198;s__RUG11198 sp934162265	1	FALSE	d__Bacteria	p__Bacillota_I	c__Bacilli	o__RF39	f__UBA660	g__RUG11198	s__RUG11198 sp934162265	1252223	TRUE
SGB_03829	uhgg_only	GCA_934162405.1	uhgg	Hadza_UHGG/uhgg_split/GCA_934162405.1.fa	1	0	1		GCA_934162405.1				FALSE	d__Bacteria;p__Bacillota_I;c__Bacilli_A;o__RF39;f__UBA660;g__CAG-710;s__CAG-710 sp934183165	0.992591	FALSE	d__Bacteria	p__Bacillota_I	c__Bacilli	o__RF39	f__UBA660	g__CAG-710	s__CAG-710 sp934183165	1245258	TRUE
SGB_03830	uhgg_only	GCA_934162445.1	uhgg	Hadza_UHGG/uhgg_split/GCA_934162445.1.fa	1	0	1		GCA_934162445.1				FALSE	d__Bacteria;p__Bacillota_I;c__Bacilli_A;o__RF39;f__UBA660;g__Onthousia;s__Onthousia sp934162445	1	FALSE	d__Bacteria	p__Bacillota_I	c__Bacilli	o__RF39	f__UBA660	g__Onthousia	s__Onthousia sp934162445	991743	TRUE
SGB_03831	uhgg_only	GCA_934162475.1	uhgg	Hadza_UHGG/uhgg_split/GCA_934162475.1.fa	1	0	1		GCA_934162475.1				FALSE	d__Bacteria;p__Bacillota_I;c__Bacilli_A;o__RF39;f__UBA660;g__RGIG3091;s__RGIG3091 sp934155645	0.979628	FALSE	d__Bacteria	p__Bacillota_I	c__Bacilli	o__RF39	f__UBA660	g__RGIG3091	s__RGIG3091 sp934155645	1057890	TRUE
SGB_03832	uhgg_only	GCA_934162535.1	uhgg	Hadza_UHGG/uhgg_split/GCA_934162535.1.fa	1	0	1		GCA_934162535.1				FALSE	d__Bacteria;p__Bacillota;c__Clostridia;o__TANB77;f__CAG-508;g__CAG-269;s__CAG-269 sp934162535	1	FALSE	d__Bacteria	p__Bacillota	c__Clostridia	o__TANB77	f__CAG-508	g__CAG-269	s__CAG-269 sp934162535	1625769	TRUE
SGB_03833	uhgg_only	GCA_934162555.1	uhgg	Hadza_UHGG/uhgg_split/GCA_934162555.1.fa	1	0	1		GCA_934162555.1				FALSE	d__Bacteria;p__Bacillota_I;c__Bacilli_A;o__RF39;f__UBA660;g__CAG-884;s__CAG-884 sp934162555	1	FALSE	d__Bacteria	p__Bacillota_I	c__Bacilli	o__RF39	f__UBA660	g__CAG-884	s__CAG-884 sp934162555	1081386	TRUE
SGB_03834	uhgg_only	GCA_934162615.1	uhgg	Hadza_UHGG/uhgg_split/GCA_934162615.1.fa	1	0	1		GCA_934162615.1				FALSE	d__Bacteria;p__Bacillota;c__Clostridia;o__TANB77;f__CAG-508;g__CAG-269;s__CAG-269 sp934162615	1	FALSE	d__Bacteria	p__Bacillota	c__Clostridia	o__TANB77	f__CAG-508	g__CAG-269	s__CAG-269 sp934162615	1441070	TRUE
SGB_03835	uhgg_only	GCA_934162625.1	uhgg	Hadza_UHGG/uhgg_split/GCA_934162625.1.fa	1	0	1		GCA_934162625.1				FALSE	d__Bacteria;p__Bacillota;c__Clostridia;o__TANB77;f__CAG-508;g__CAG-452;s__CAG-452 sp934162625	1	FALSE	d__Bacteria	p__Bacillota	c__Clostridia	o__TANB77	f__CAG-508	g__CAG-452	s__CAG-452 sp934162625	1205635	TRUE
SGB_03836	uhgg_only	GCA_934162655.1	uhgg	Hadza_UHGG/uhgg_split/GCA_934162655.1.fa	1	0	1		GCA_934162655.1				FALSE	d__Bacteria;p__Bacillota;c__Clostridia;o__TANB77;f__CAG-465;g__CAG-465;s__CAG-465 sp934162655	1	FALSE	d__Bacteria	p__Bacillota	c__Clostridia	o__TANB77	f__CAG-465	g__CAG-465	s__CAG-465 sp934162655	1141963	TRUE
SGB_03837	uhgg_only	GCA_934162665.1	uhgg	Hadza_UHGG/uhgg_split/GCA_934162665.1.fa	1	0	1		GCA_934162665.1				FALSE	d__Bacteria;p__Bacillota_I;c__Bacilli_A;o__RF39;f__UBA660;g__RUG14670;s__RUG14670 sp934162665	1	FALSE	d__Bacteria	p__Bacillota_I	c__Bacilli	o__RF39	f__UBA660	g__RUG14670	s__RUG14670 sp934162665	1150236	TRUE
SGB_03838	uhgg_only	GCA_934162685.1	uhgg	Hadza_UHGG/uhgg_split/GCA_934162685.1.fa	1	0	1		GCA_934162685.1				FALSE	d__Bacteria;p__Bacillota_I;c__Bacilli_A;o__RFN20;f__CAG-826;g__RUG131;s__RUG131 sp934162685	1	FALSE	d__Bacteria	p__Bacillota_I	c__Bacilli	o__RFN20	f__CAG-826	g__RUG131	s__RUG131 sp934162685	1876992	TRUE
SGB_03839	uhgg_only	GCA_934162925.1	uhgg	Hadza_UHGG/uhgg_split/GCA_934162925.1.fa	1	0	1		GCA_934162925.1				FALSE	d__Bacteria;p__Bacillota;c__Clostridia;o__TANB77;f__CAG-508;g__CAG-452;s__CAG-452 sp934162925	1	FALSE	d__Bacteria	p__Bacillota	c__Clostridia	o__TANB77	f__CAG-508	g__CAG-452	s__CAG-452 sp934162925	1119343	TRUE
SGB_03840	uhgg_only	GCA_934162965.1	uhgg	Hadza_UHGG/uhgg_split/GCA_934162965.1.fa	1	0	1		GCA_934162965.1				FALSE	d__Bacteria;p__Bacillota_I;c__Bacilli_A;o__RF39;f__UBA660;g__Onthousia;s__Onthousia sp934149515	0.997656	FALSE	d__Bacteria	p__Bacillota_I	c__Bacilli	o__RF39	f__UBA660	g__Onthousia	s__Onthousia sp934149515	1139660	TRUE
SGB_03841	uhgg_only	GCA_934162985.1	uhgg	Hadza_UHGG/uhgg_split/GCA_934162985.1.fa	1	0	1		GCA_934162985.1				FALSE	d__Bacteria;p__Bacillota_I;c__Bacilli_A;o__RF39;f__UBA660;g__CAG-877;s__	0.916806	FALSE	d__Bacteria	p__Bacillota_I	c__Clostridia	o__TANB77	f__UBA660	g__CAG-877		2739869	TRUE
SGB_03842	uhgg_only	GCA_934163035.1	uhgg	Hadza_UHGG/uhgg_split/GCA_934163035.1.fa	1	0	1		GCA_934163035.1				FALSE	d__Bacteria;p__Bacillota_I;c__Bacilli_A;o__RF39;f__UBA660;g__CAG-877;s__CAG-877 sp934163035	1	FALSE	d__Bacteria	p__Bacillota_I	c__Bacilli	o__RF39	f__UBA660	g__CAG-877	s__CAG-877 sp934163035	1299998	TRUE
SGB_03843	uhgg_only	GCA_934163045.1	uhgg	Hadza_UHGG/uhgg_split/GCA_934163045.1.fa	1	0	1		GCA_934163045.1				FALSE	d__Bacteria;p__Bacillota;c__Clostridia;o__TANB77;f__CAG-508;g__CAG-269;s__	0.938901	FALSE	d__Bacteria	p__Bacillota	c__Clostridia	o__TANB77	f__CAG-508	g__CAG-269		477593	TRUE
SGB_03844	uhgg_only	GCA_934167095.1	uhgg	Hadza_UHGG/uhgg_split/GCA_934167095.1.fa	1	0	1		GCA_934167095.1				FALSE	d__Bacteria;p__Bacillota;c__Clostridia;o__TANB77;f__CAG-508;g__CAG-245;s__CAG-245 sp934167095	1	FALSE	d__Bacteria	p__Bacillota	c__Clostridia	o__TANB77	f__CAG-508	g__CAG-245	s__CAG-245 sp934167095	1440992	TRUE
SGB_03845	uhgg_only	GCA_934167135.1	uhgg	Hadza_UHGG/uhgg_split/GCA_934167135.1.fa	1	0	1		GCA_934167135.1				FALSE	d__Bacteria;p__Bacillota;c__Clostridia;o__TANB77;f__CAG-508;g__CAG-269;s__CAG-269 sp934167135	1	FALSE	d__Bacteria	p__Bacillota	c__Clostridia	o__TANB77	f__CAG-508	g__CAG-269	s__CAG-269 sp934167135	1807876	TRUE
SGB_03846	uhgg_only	GCA_934167175.1	uhgg	Hadza_UHGG/uhgg_split/GCA_934167175.1.fa	1	0	1		GCA_934167175.1				FALSE	d__Bacteria;p__Bacillota;c__Clostridia;o__TANB77;f__CAG-508;g__CAKPKF01;s__CAKPKF01 sp934167175	1	FALSE	d__Bacteria	p__Bacillota	c__Clostridia	o__TANB77	f__CAG-508	g__CAKPKF01	s__CAKPKF01 sp934167175	1315034	TRUE
SGB_03847	uhgg_only	GCA_934167225.1	uhgg	Hadza_UHGG/uhgg_split/GCA_934167225.1.fa	1	0	1		GCA_934167225.1				FALSE	d__Bacteria;p__Bacillota;c__Clostridia;o__TANB77;f__CAG-508;g__CAG-269;s__CAG-269 sp934167225	1	FALSE	d__Bacteria	p__Bacillota	c__Clostridia	o__TANB77	f__CAG-508	g__CAG-269	s__CAG-269 sp934167225	1343659	TRUE
SGB_03848	uhgg_only	GCA_934167365.1	uhgg	Hadza_UHGG/uhgg_split/GCA_934167365.1.fa	1	0	1		GCA_934167365.1				FALSE	d__Bacteria;p__Bacillota;c__Clostridia;o__TANB77;f__CAG-508;g__CAG-492;s__CAG-492 sp934167365	1	FALSE	d__Bacteria	p__Bacillota	c__Clostridia	o__TANB77	f__CAG-508	g__CAG-492	s__CAG-492 sp934167365	1598752	TRUE
SGB_03849	uhgg_only	GCA_934167375.1	uhgg	Hadza_UHGG/uhgg_split/GCA_934167375.1.fa	1	0	1		GCA_934167375.1				FALSE	d__Bacteria;p__Bacillota;c__Clostridia;o__TANB77;f__CAG-508;g__CAG-269;s__CAG-269 sp934168355	0.966095	FALSE	d__Bacteria	p__Bacillota	c__Clostridia	o__TANB77	f__CAG-508	g__CAG-269	s__CAG-269 sp934168355	1345442	TRUE
SGB_03850	uhgg_only	GCA_934167445.1	uhgg	Hadza_UHGG/uhgg_split/GCA_934167445.1.fa	1	0	1		GCA_934167445.1				FALSE	d__Bacteria;p__Bacillota;c__Clostridia;o__TANB77;f__CAG-508;g__CAG-269;s__CAG-269 sp014846485	1	FALSE	d__Bacteria	p__Bacillota	c__Clostridia	o__TANB77	f__CAG-508	g__CAG-269	s__CAG-269 sp014846485	1402257	TRUE
SGB_03851	uhgg_only	GCA_934167465.1	uhgg	Hadza_UHGG/uhgg_split/GCA_934167465.1.fa	1	0	1		GCA_934167465.1				FALSE	d__Bacteria;p__Bacillota_I;c__Bacilli_A;o__RF39;f__UBA660;g__CAJOJO01;s__CAJOJO01 sp934167465	1	FALSE	d__Bacteria	p__Bacillota_I	c__Bacilli	o__RF39	f__UBA660	g__CAJOJO01	s__CAJOJO01 sp934167465	1223484	TRUE
SGB_03852	uhgg_only	GCA_934167495.1	uhgg	Hadza_UHGG/uhgg_split/GCA_934167495.1.fa	1	0	1		GCA_934167495.1				FALSE	d__Bacteria;p__Bacillota;c__Clostridia;o__TANB77;f__CAG-508;g__CAKPKP01;s__CAKPKP01 sp934167495	1	FALSE	d__Bacteria	p__Bacillota	c__Clostridia	o__TANB77	f__CAG-508	g__CAKPKP01	s__CAKPKP01 sp934167495	1563389	TRUE
SGB_03853	uhgg_only	GCA_934167615.1	uhgg	Hadza_UHGG/uhgg_split/GCA_934167615.1.fa	1	0	1		GCA_934167615.1				FALSE	d__Bacteria;p__Bacillota_I;c__Bacilli_A;o__RF39;f__UBA660;g__UMGS995;s__	0.915436	FALSE	d__Bacteria	p__Bacillota_I	c__Bacilli	o__RF39	f__UBA660	g__UMGS995		1352167	TRUE
SGB_03854	uhgg_only	GCA_934167665.1	uhgg	Hadza_UHGG/uhgg_split/GCA_934167665.1.fa	1	0	1		GCA_934167665.1				FALSE	d__Bacteria;p__Bacillota_I;c__Bacilli_A;o__RF39;f__UBA660;g__CAG-877;s__CAG-877 sp934167665	1	FALSE	d__Bacteria	p__Bacillota_I	c__Bacilli	o__RF39	f__UBA660	g__CAG-877	s__CAG-877 sp934167665	1328900	TRUE
SGB_03855	uhgg_only	GCA_934167685.1	uhgg	Hadza_UHGG/uhgg_split/GCA_934167685.1.fa	1	0	1		GCA_934167685.1				FALSE	d__Bacteria;p__Bacillota;c__Clostridia;o__TANB77;f__CAG-508;g__CAG-269;s__CAG-269 sp934167685	1	FALSE	d__Bacteria	p__Bacillota	c__Clostridia	o__TANB77	f__CAG-508	g__CAG-269	s__CAG-269 sp934167685	1375679	TRUE
SGB_03856	uhgg_only	GCA_934167695.1	uhgg	Hadza_UHGG/uhgg_split/GCA_934167695.1.fa	1	0	1		GCA_934167695.1				FALSE	d__Bacteria;p__Bacillota_I;c__Bacilli_A;o__RF39;f__UBA660;g__UBA2730;s__UBA2730 sp934167695	1	FALSE	d__Bacteria	p__Bacillota_I	c__Bacilli	o__RF39	f__UBA660	g__UBA2730	s__UBA2730 sp934167695	1161174	TRUE
SGB_03857	uhgg_only	GCA_934167735.1	uhgg	Hadza_UHGG/uhgg_split/GCA_934167735.1.fa	1	0	1		GCA_934167735.1				FALSE	d__Bacteria;p__Bacillota;c__Clostridia;o__TANB77;f__CAG-508;g__CAG-269;s__CAG-269 sp934167735	1	FALSE	d__Bacteria	p__Bacillota	c__Clostridia	o__TANB77	f__CAG-508	g__CAG-269	s__CAG-269 sp934167735	1269496	TRUE
SGB_03858	uhgg_only	GCA_934167755.1	uhgg	Hadza_UHGG/uhgg_split/GCA_934167755.1.fa	1	0	1		GCA_934167755.1				FALSE	d__Bacteria;p__Bacillota;c__Clostridia;o__TANB77;f__CAG-508;g__CAG-269;s__CAG-269 sp934167755	1	FALSE	d__Bacteria	p__Bacillota	c__Clostridia	o__TANB77	f__CAG-508	g__CAG-269	s__CAG-269 sp934167755	1548460	TRUE
SGB_03859	uhgg_only	GCA_934167785.1	uhgg	Hadza_UHGG/uhgg_split/GCA_934167785.1.fa	1	0	1		GCA_934167785.1				FALSE	d__Bacteria;p__Bacillota_I;c__Bacilli_A;o__RF39;f__UBA660;g__RUG11198;s__		FALSE		p__Bacillota_I			f__UBA660	g__RUG11198		1434611	TRUE
SGB_03860	uhgg_only	GCA_934167825.1	uhgg	Hadza_UHGG/uhgg_split/GCA_934167825.1.fa	1	0	1		GCA_934167825.1				FALSE	d__Bacteria;p__Bacillota_I;c__Bacilli_A;o__RF39;f__UBA660;g__HGM10818;s__HGM10818 sp934167825	1	FALSE	d__Bacteria	p__Bacillota_I	c__Bacilli	o__RF39	f__UBA660	g__HGM10818	s__HGM10818 sp934167825	727722	TRUE
SGB_03861	uhgg_only	GCA_934167835.1	uhgg	Hadza_UHGG/uhgg_split/GCA_934167835.1.fa	1	0	1		GCA_934167835.1				FALSE	d__Bacteria;p__Bacillota;c__Clostridia;o__TANB77;f__CAG-508;g__UMGS1781;s__UMGS1781 sp934167835	1	FALSE	d__Bacteria	p__Bacillota	c__Clostridia	o__TANB77	f__CAG-508	g__UMGS1781	s__UMGS1781 sp934167835	1268580	TRUE
SGB_03862	uhgg_only	GCA_934167875.1	uhgg	Hadza_UHGG/uhgg_split/GCA_934167875.1.fa	1	0	1		GCA_934167875.1				FALSE	d__Bacteria;p__Bacillota_I;c__Bacilli_A;o__RF39;f__UBA660;g__Alloscybalousia;s__Alloscybalousia sp934167875	1	FALSE	d__Bacteria	p__Bacillota_I	c__Bacilli	o__RF39	f__UBA660	g__Alloscybalousia	s__Alloscybalousia sp934167875	1120949	TRUE
SGB_03863	uhgg_only	GCA_934167885.1	uhgg	Hadza_UHGG/uhgg_split/GCA_934167885.1.fa	1	0	1		GCA_934167885.1				FALSE	d__Bacteria;p__Bacillota_I;c__Bacilli_A;o__RF39;f__UBA660;g__RUG12783;s__RUG12783 sp934167885	1	FALSE	d__Bacteria	p__Bacillota_I	c__Bacilli	o__RF39	f__UBA660	g__RUG12783	s__RUG12783 sp934167885	1324569	TRUE
SGB_03864	uhgg_only	GCA_934167965.1	uhgg	Hadza_UHGG/uhgg_split/GCA_934167965.1.fa	1	0	1		GCA_934167965.1				FALSE	d__Bacteria;p__Bacillota;c__Clostridia;o__TANB77;f__CAG-508;g__CAG-269;s__CAG-269 sp934167965	1	FALSE	d__Bacteria	p__Bacillota	c__Clostridia	o__TANB77	f__CAG-508	g__CAG-269	s__CAG-269 sp934167965	1407634	TRUE
SGB_03865	uhgg_only	GCA_934168175.1	uhgg	Hadza_UHGG/uhgg_split/GCA_934168175.1.fa	1	0	1		GCA_934168175.1				FALSE	d__Bacteria;p__Bacillota_I;c__Bacilli_A;o__RF39;f__UBA660;g__HGM10818;s__HGM10818 sp905211265	0.963312	FALSE	d__Bacteria	p__Bacillota_I	c__Bacilli	o__RF39	f__UBA660	g__HGM10818	s__HGM10818 sp905211265	925710	TRUE
SGB_03866	uhgg_only	GCA_934168245.1	uhgg	Hadza_UHGG/uhgg_split/GCA_934168245.1.fa	1	0	1		GCA_934168245.1				FALSE	d__Bacteria;p__Bacillota_I;c__Bacilli_A;o__RF39;f__UBA660;g__CAG-877;s__CAG-877 sp934168245	1	FALSE	d__Bacteria	p__Bacillota_I	c__Bacilli	o__RF39	f__UBA660	g__CAG-877	s__CAG-877 sp934168245	1476983	TRUE
SGB_03867	uhgg_only	GCA_934168275.1	uhgg	Hadza_UHGG/uhgg_split/GCA_934168275.1.fa	1	0	1		GCA_934168275.1				FALSE	d__Bacteria;p__Bacillota_I;c__Bacilli_A;o__RF39;f__UBA660;g__UBA6414;s__UBA6414 sp934168275	1	FALSE	d__Bacteria	p__Bacillota_I	c__Bacilli	o__RF39	f__UBA660	g__UBA6414	s__UBA6414 sp934168275	1286055	TRUE
SGB_03868	uhgg_only	GCA_934168295.1	uhgg	Hadza_UHGG/uhgg_split/GCA_934168295.1.fa	1	0	1		GCA_934168295.1				FALSE	d__Bacteria;p__Bacillota;c__Clostridia;o__TANB77;f__CAG-508;g__CAMCHB01;s__CAMCHB01 sp945874585	0.973599	FALSE	d__Bacteria	p__Bacillota	c__Clostridia	o__TANB77	f__CAG-508	g__CAMCHB01	s__CAMCHB01 sp945874585	1225457	TRUE
SGB_03869	uhgg_only	GCA_934168305.1	uhgg	Hadza_UHGG/uhgg_split/GCA_934168305.1.fa	1	0	1		GCA_934168305.1				FALSE	d__Bacteria;p__Bacillota;c__Clostridia;o__TANB77;f__CAG-508;g__CAG-269;s__CAG-269 sp934168305	1	FALSE	d__Bacteria	p__Bacillota	c__Clostridia	o__TANB77	f__CAG-508	g__CAG-269	s__CAG-269 sp934168305	1382750	TRUE
SGB_03870	uhgg_only	GCA_934168355.1	uhgg	Hadza_UHGG/uhgg_split/GCA_934168355.1.fa	1	0	1		GCA_934168355.1				FALSE	d__Bacteria;p__Bacillota;c__Clostridia;o__TANB77;f__CAG-508;g__CAG-269;s__CAG-269 sp934168355	1	FALSE	d__Bacteria	p__Bacillota	c__Clostridia	o__TANB77	f__CAG-508	g__CAG-269	s__CAG-269 sp934168355	1476832	TRUE
SGB_03871	uhgg_only	GCA_934168365.1	uhgg	Hadza_UHGG/uhgg_split/GCA_934168365.1.fa	1	0	1		GCA_934168365.1				FALSE	d__Bacteria;p__Bacillota;c__Clostridia;o__TANB77;f__CAG-508;g__CAG-273;s__CAG-273 sp934168365	1	FALSE	d__Bacteria	p__Bacillota	c__Clostridia	o__TANB77	f__CAG-508	g__CAG-273	s__CAG-273 sp934168365	1138966	TRUE
SGB_03872	uhgg_only	GCA_934168385.1	uhgg	Hadza_UHGG/uhgg_split/GCA_934168385.1.fa	1	0	1		GCA_934168385.1				FALSE	d__Bacteria;p__Bacillota_I;c__Bacilli_A;o__RFN20;f__CAG-826;g__RUG131;s__RUG131 sp900549975	0.959634	FALSE	d__Bacteria	p__Bacillota_I	c__Bacilli	o__RFN20	f__CAG-826	g__RUG131	s__RUG131 sp900549975	1924836	TRUE
SGB_03873	uhgg_only	GCA_934169415.1	uhgg	Hadza_UHGG/uhgg_split/GCA_934169415.1.fa	1	0	1		GCA_934169415.1				FALSE	d__Bacteria;p__Bacillota_I;c__Bacilli_A;o__RF39;f__UBA660;g__Faecisoma;s__Faecisoma sp934169415	1	FALSE	d__Bacteria	p__Bacillota_I	c__Bacilli	o__RF39	f__UBA660	g__Faecisoma	s__Faecisoma sp934169415	1060549	TRUE
SGB_03874	uhgg_only	GCA_934169515.1	uhgg	Hadza_UHGG/uhgg_split/GCA_934169515.1.fa	1	0	1		GCA_934169515.1				FALSE	d__Bacteria;p__Bacillota;c__Clostridia;o__TANB77;f__CAG-508;g__CAG-269;s__		FALSE		p__Bacillota			f__CAG-508	g__CAG-269		1146383	TRUE
SGB_03875	uhgg_only	GCA_934169535.1	uhgg	Hadza_UHGG/uhgg_split/GCA_934169535.1.fa	1	0	1		GCA_934169535.1				FALSE	d__Bacteria;p__Bacillota;c__Clostridia;o__TANB77;f__CAG-508;g__CAG-245;s__CAG-245 sp934169535	1	FALSE	d__Bacteria	p__Bacillota	c__Clostridia	o__TANB77	f__CAG-508	g__CAG-245	s__CAG-245 sp934169535	1041258	TRUE
SGB_03876	uhgg_only	GCA_934169575.1	uhgg	Hadza_UHGG/uhgg_split/GCA_934169575.1.fa	1	0	1		GCA_934169575.1				FALSE	d__Bacteria;p__Bacillota;c__Clostridia;o__TANB77;f__CAG-508;g__CAG-269;s__CAG-269 sp934169575	1	FALSE	d__Bacteria	p__Bacillota	c__Clostridia	o__TANB77	f__CAG-508	g__CAG-269	s__CAG-269 sp934169575	1248472	TRUE
SGB_03877	uhgg_only	GCA_934169745.1	uhgg	Hadza_UHGG/uhgg_split/GCA_934169745.1.fa	1	0	1		GCA_934169745.1				FALSE	d__Bacteria;p__Bacillota;c__Clostridia;o__TANB77;f__UBA1234;g__RGIG4465;s__RGIG4465 sp934169745	1	FALSE	d__Bacteria	p__Bacillota	c__Clostridia	o__TANB77	f__UBA1234	g__RGIG4465	s__RGIG4465 sp934169745	1265167	TRUE
SGB_03878	uhgg_only	GCA_934169775.1	uhgg	Hadza_UHGG/uhgg_split/GCA_934169775.1.fa	1	0	1		GCA_934169775.1				FALSE	d__Bacteria;p__Bacillota;c__Clostridia;o__TANB77;f__CAG-508;g__CAG-269;s__CAG-269 sp934169775	1	FALSE	d__Bacteria	p__Bacillota	c__Clostridia	o__TANB77	f__CAG-508	g__CAG-269	s__CAG-269 sp934169775	1486447	TRUE
SGB_03879	uhgg_only	GCA_934169805.1	uhgg	Hadza_UHGG/uhgg_split/GCA_934169805.1.fa	1	0	1		GCA_934169805.1				FALSE	d__Bacteria;p__Bacillota;c__Clostridia;o__TANB77;f__CAG-508;g__CAG-269;s__CAG-269 sp934122085	0.98559	FALSE	d__Bacteria	p__Bacillota	c__Clostridia	o__TANB77	f__CAG-508	g__CAG-269	s__CAG-269 sp934122085	1545437	TRUE
SGB_03880	uhgg_only	GCA_934169835.1	uhgg	Hadza_UHGG/uhgg_split/GCA_934169835.1.fa	1	0	1		GCA_934169835.1				FALSE	d__Bacteria;p__Bacillota;c__Clostridia;o__TANB77;f__CAG-465;g__CAG-465;s__CAG-465 sp934130325	0.99685	FALSE	d__Bacteria	p__Bacillota	c__Clostridia	o__TANB77	f__CAG-465	g__CAG-465	s__CAG-465 sp934130325	1336156	TRUE
SGB_03881	uhgg_only	GCA_934169925.1	uhgg	Hadza_UHGG/uhgg_split/GCA_934169925.1.fa	1	0	1		GCA_934169925.1				FALSE	d__Bacteria;p__Bacillota;c__Clostridia;o__TANB77;f__CAG-465;g__CAG-465;s__CAG-465 sp934169925	1	FALSE	d__Bacteria	p__Bacillota	c__Clostridia	o__TANB77	f__CAG-465	g__CAG-465	s__CAG-465 sp934169925	1234025	TRUE
SGB_03882	uhgg_only	GCA_934177025.1	uhgg	Hadza_UHGG/uhgg_split/GCA_934177025.1.fa	1	0	1		GCA_934177025.1				FALSE	d__Bacteria;p__Bacillota;c__Clostridia;o__Christensenellales;f__CAG-314;g__CAKPPA01;s__CAKPPA01 sp934177025	1	FALSE	d__Bacteria	p__Bacillota	c__Clostridia	o__Christensenellales	f__CAG-314	g__CAKPPA01	s__CAKPPA01 sp934177025	1180168	TRUE
SGB_03883	uhgg_only	GCA_934177445.1	uhgg	Hadza_UHGG/uhgg_split/GCA_934177445.1.fa	1	0	1		GCA_934177445.1				FALSE	d__Bacteria;p__Bacillota;c__Clostridia;o__TANB77;f__CAG-508;g__CAG-269;s__	0.941446	FALSE	d__Bacteria	p__Bacillota	c__Clostridia	o__TANB77	f__CAG-508	g__CAG-269		748663	TRUE
SGB_03884	uhgg_only	GCA_934177485.1	uhgg	Hadza_UHGG/uhgg_split/GCA_934177485.1.fa	1	0	1		GCA_934177485.1				FALSE	d__Bacteria;p__Bacillota;c__Clostridia;o__TANB77;f__CAG-508;g__HGM13634;s__HGM13634 sp934177485	1	FALSE	d__Bacteria	p__Bacillota	c__Clostridia	o__TANB77	f__CAG-508	g__HGM13634	s__HGM13634 sp934177485	1239141	TRUE
SGB_03885	uhgg_only	GCA_934177545.1	uhgg	Hadza_UHGG/uhgg_split/GCA_934177545.1.fa	1	0	1		GCA_934177545.1				FALSE	d__Bacteria;p__Bacillota_I;c__Bacilli_A;o__RF39;f__UBA660;g__Onthousia;s__Onthousia sp934177545	1	FALSE	d__Bacteria	p__Bacillota_I	c__Bacilli	o__RF39	f__UBA660	g__Onthousia	s__Onthousia sp934177545	926403	TRUE
SGB_03886	uhgg_only	GCA_934177555.1	uhgg	Hadza_UHGG/uhgg_split/GCA_934177555.1.fa	1	0	1		GCA_934177555.1				FALSE	d__Bacteria;p__Bacillota;c__Clostridia;o__TANB77;f__CAG-508;g__CAG-269;s__CAG-269 sp934177555	1	FALSE	d__Bacteria	p__Bacillota	c__Clostridia	o__TANB77	f__CAG-508	g__CAG-269	s__CAG-269 sp934177555	1137168	TRUE
SGB_03887	uhgg_only	GCA_934177725.1	uhgg	Hadza_UHGG/uhgg_split/GCA_934177725.1.fa	1	0	1		GCA_934177725.1				FALSE	d__Bacteria;p__Bacillota;c__Clostridia;o__TANB77;f__CAG-508;g__UMGS1663;s__UMGS1663 sp934177725	1	FALSE	d__Bacteria	p__Bacillota	c__Clostridia	o__TANB77	f__CAG-508	g__UMGS1663	s__UMGS1663 sp934177725	1389928	TRUE
SGB_03888	uhgg_only	GCA_934177795.1	uhgg	Hadza_UHGG/uhgg_split/GCA_934177795.1.fa	1	0	1		GCA_934177795.1				FALSE	d__Bacteria;p__Bacillota;c__Clostridia;o__TANB77;f__CAG-508;g__CAG-269;s__CAG-269 sp934177795	1	FALSE	d__Bacteria	p__Bacillota	c__Clostridia	o__TANB77	f__CAG-508	g__CAG-269	s__CAG-269 sp934177795	1477358	TRUE
SGB_03889	uhgg_only	GCA_934177915.1	uhgg	Hadza_UHGG/uhgg_split/GCA_934177915.1.fa	1	0	1		GCA_934177915.1				FALSE	d__Bacteria;p__Bacillota_I;c__Bacilli_A;o__RF39;f__UBA660;g__RUG591;s__RUG591 sp902797275	0.978332	FALSE	d__Bacteria	p__Bacillota_I	c__Bacilli	o__RF39	f__UBA660	g__RUG591	s__RUG591 sp902797275	1283345	TRUE
SGB_03890	uhgg_only	GCA_934178145.1	uhgg	Hadza_UHGG/uhgg_split/GCA_934178145.1.fa	1	0	1		GCA_934178145.1				FALSE	d__Bacteria;p__Bacillota;c__Clostridia;o__TANB77;f__CAG-508;g__CAG-269;s__CAG-269 sp000431335	0.96282	FALSE	d__Bacteria	p__Bacillota	c__Clostridia	o__TANB77	f__CAG-508	g__CAG-269	s__CAG-269 sp000431335	1107071	TRUE
SGB_03891	uhgg_only	GCA_934178475.1	uhgg	Hadza_UHGG/uhgg_split/GCA_934178475.1.fa	1	0	1		GCA_934178475.1				FALSE	d__Bacteria;p__Bacillota;c__Clostridia;o__TANB77;f__CAG-508;g__CAG-269;s__CAG-269 sp934178475	1	FALSE	d__Bacteria	p__Bacillota	c__Clostridia	o__TANB77	f__CAG-508	g__CAG-269	s__CAG-269 sp934178475	1457027	TRUE
SGB_03892	uhgg_only	GCA_934178555.1	uhgg	Hadza_UHGG/uhgg_split/GCA_934178555.1.fa	1	0	1		GCA_934178555.1				FALSE	d__Bacteria;p__Bacillota;c__Clostridia;o__TANB77;f__CAG-508;g__CAKPQL01;s__CAKPQL01 sp934178555	1	FALSE	d__Bacteria	p__Bacillota	c__Clostridia	o__TANB77	f__CAG-508	g__CAKPQL01	s__CAKPQL01 sp934178555	1336821	TRUE
SGB_03893	uhgg_only	GCA_934179845.1	uhgg	Hadza_UHGG/uhgg_split/GCA_934179845.1.fa	1	0	1		GCA_934179845.1				FALSE	d__Bacteria;p__Bacillota;c__Bacilli;o__Lactobacillales;f__Lactobacillaceae;g__Furfurilactobacillus;s__Furfurilactobacillus rossiae_B	0.982838	FALSE	d__Bacteria	p__Bacillota	c__Bacilli	o__Lactobacillales	f__Lactobacillaceae	g__Furfurilactobacillus	s__Furfurilactobacillus rossiae_B	2160782	TRUE
SGB_03894	uhgg_only	GCA_934179885.1	uhgg	Hadza_UHGG/uhgg_split/GCA_934179885.1.fa	1	0	1		GCA_934179885.1				FALSE	d__Bacteria;p__Bacillota;c__Clostridia;o__TANB77;f__CAG-508;g__CAG-269;s__CAG-269 sp934179885	1	FALSE	d__Bacteria	p__Bacillota	c__Clostridia	o__TANB77	f__CAG-508	g__CAG-269	s__CAG-269 sp934179885	1062556	TRUE
SGB_03895	uhgg_only	GCA_934180095.1	uhgg	Hadza_UHGG/uhgg_split/GCA_934180095.1.fa	1	0	1		GCA_934180095.1				FALSE	d__Bacteria;p__Bacillota_I;c__Bacilli_A;o__RF39;f__UBA660;g__;s__		FALSE		p__Bacillota_I			f__UBA660			961301	TRUE
SGB_03896	uhgg_only	GCA_934180115.1	uhgg	Hadza_UHGG/uhgg_split/GCA_934180115.1.fa	1	0	1		GCA_934180115.1				FALSE	d__Bacteria;p__Bacillota;c__Bacilli;o__Lactobacillales;f__Streptococcaceae;g__Lactococcus;s__Lactococcus taiwanensis	0.990788	FALSE	d__Bacteria	p__Bacillota	c__Bacilli	o__Lactobacillales	f__Streptococcaceae	g__Lactococcus	s__Lactococcus taiwanensis	1663745	TRUE
SGB_03897	uhgg_only	GCA_934182605.1	uhgg	Hadza_UHGG/uhgg_split/GCA_934182605.1.fa	1	0	1		GCA_934182605.1				FALSE	d__Bacteria;p__Bacillota;c__Clostridia;o__TANB77;f__CAG-508;g__CALXUC01;s__CALXUC01 sp934182605	1	FALSE	d__Bacteria	p__Bacillota	c__Clostridia	o__TANB77	f__CAG-508	g__CALXUC01	s__CALXUC01 sp934182605	1504528	TRUE
SGB_03898	uhgg_only	GCA_934182615.1	uhgg	Hadza_UHGG/uhgg_split/GCA_934182615.1.fa	1	0	1		GCA_934182615.1				FALSE	d__Bacteria;p__Bacillota_I;c__Bacilli_A;o__RF39;f__UBA660;g__CAG-302;s__CAG-302 sp934182615	1	FALSE	d__Bacteria	p__Bacillota_I	c__Bacilli	o__RF39	f__UBA660	g__CAG-302	s__CAG-302 sp934182615	1220190	TRUE
SGB_03899	uhgg_only	GCA_934183045.1	uhgg	Hadza_UHGG/uhgg_split/GCA_934183045.1.fa	1	0	1		GCA_934183045.1				FALSE	d__Bacteria;p__Bacillota;c__Clostridia;o__TANB77;f__CAG-508;g__CAG-269;s__CAG-269 sp934183045	1	FALSE	d__Bacteria	p__Bacillota	c__Clostridia	o__TANB77	f__CAG-508	g__CAG-269	s__CAG-269 sp934183045	1382432	TRUE
SGB_03900	uhgg_only	GCA_934183115.1	uhgg	Hadza_UHGG/uhgg_split/GCA_934183115.1.fa	1	0	1		GCA_934183115.1				FALSE	d__Bacteria;p__Bacillota;c__Clostridia;o__TANB77;f__CAG-508;g__CALXVA01;s__CALXVA01 sp905214245	0.986188	FALSE	d__Bacteria	p__Bacillota	c__Clostridia	o__TANB77	f__CAG-508	g__CALXVA01	s__CALXVA01 sp905214245	1257395	TRUE
SGB_03901	uhgg_only	GCA_934183135.1	uhgg	Hadza_UHGG/uhgg_split/GCA_934183135.1.fa	1	0	1		GCA_934183135.1				FALSE	d__Bacteria;p__Bacteroidota;c__Bacteroidia;o__Bacteroidales;f__Bacteroidaceae;g__Prevotella;s__Prevotella sp934183135	1	FALSE	d__Bacteria	p__Bacteroidota	c__Bacteroidia	o__Bacteroidales	f__Bacteroidaceae	g__Prevotella	s__Prevotella sp934183135	2253975	TRUE
SGB_03902	uhgg_only	GCA_934183145.1	uhgg	Hadza_UHGG/uhgg_split/GCA_934183145.1.fa	1	0	1		GCA_934183145.1				FALSE	d__Bacteria;p__Bacillota;c__Negativicutes;o__Veillonellales;f__Veillonellaceae;g__Veillonella;s__Veillonella sp934183145	1	FALSE	d__Bacteria	p__Bacillota	c__Negativicutes	o__Veillonellales	f__Veillonellaceae	g__Veillonella	s__Veillonella sp934183145	1516168	TRUE
SGB_03903	uhgg_only	GCA_934183185.1	uhgg	Hadza_UHGG/uhgg_split/GCA_934183185.1.fa	1	0	1		GCA_934183185.1				FALSE	d__Bacteria;p__Bacillota_I;c__Bacilli_A;o__RF39;f__UBA660;g__Alloscybalousia;s__Alloscybalousia sp934183185	1	FALSE	d__Bacteria	p__Bacillota_I	c__Bacilli	o__RF39	f__UBA660	g__Alloscybalousia	s__Alloscybalousia sp934183185	1288804	TRUE
SGB_03904	uhgg_only	GCA_934183255.1	uhgg	Hadza_UHGG/uhgg_split/GCA_934183255.1.fa	1	0	1		GCA_934183255.1				FALSE	d__Bacteria;p__Bacillota_I;c__Bacilli_A;o__RFN20;f__DUOF01;g__CALVUJ01;s__CALVUJ01 sp934183255	1	FALSE	d__Bacteria	p__Bacillota_I	c__Bacilli	o__RFN20	f__DUOF01	g__CALVUJ01	s__CALVUJ01 sp934183255	1400389	TRUE
SGB_03905	uhgg_only	GCA_934183305.1	uhgg	Hadza_UHGG/uhgg_split/GCA_934183305.1.fa	1	0	1		GCA_934183305.1				FALSE	d__Bacteria;p__Bacillota;c__Clostridia;o__TANB77;f__CAG-508;g__HGM13634;s__HGM13634 sp934183305	1	FALSE	d__Bacteria	p__Bacillota	c__Clostridia	o__TANB77	f__CAG-508	g__HGM13634	s__HGM13634 sp934183305	1203834	TRUE
SGB_03906	uhgg_only	GCA_934183315.1	uhgg	Hadza_UHGG/uhgg_split/GCA_934183315.1.fa	1	0	1		GCA_934183315.1				FALSE	d__Bacteria;p__Bacillota;c__Clostridia;o__TANB77;f__CAG-508;g__CAG-492;s__CAG-492 sp000434335	0.963408	FALSE	d__Bacteria	p__Bacillota	c__Clostridia	o__TANB77	f__CAG-508	g__CAG-492	s__CAG-492 sp000434335	1691578	TRUE
SGB_03907	uhgg_only	GCA_934183325.1	uhgg	Hadza_UHGG/uhgg_split/GCA_934183325.1.fa	1	0	1		GCA_934183325.1				FALSE	d__Bacteria;p__Bacillota;c__Clostridia;o__TANB77;f__CAG-508;g__CAKPSH01;s__CAKPSH01 sp934183325	1	FALSE	d__Bacteria	p__Bacillota	c__Clostridia	o__TANB77	f__CAG-508	g__CAKPSH01	s__CAKPSH01 sp934183325	1414656	TRUE
SGB_03908	uhgg_only	GCA_934183355.1	uhgg	Hadza_UHGG/uhgg_split/GCA_934183355.1.fa	1	0	1		GCA_934183355.1				FALSE	d__Bacteria;p__Bacteroidota;c__Bacteroidia;o__Bacteroidales;f__Bacteroidaceae;g__Prevotella;s__Prevotella sp934183355	1	FALSE	d__Bacteria	p__Bacteroidota	c__Bacteroidia	o__Bacteroidales	f__Bacteroidaceae	g__Prevotella	s__Prevotella sp934183355	1996634	TRUE
SGB_03909	uhgg_only	GCA_934183435.1	uhgg	Hadza_UHGG/uhgg_split/GCA_934183435.1.fa	1	0	1		GCA_934183435.1				FALSE	d__Bacteria;p__Bacillota_I;c__Bacilli_A;o__RF39;f__UBA660;g__CAJMSU01;s__CAJMSU01 sp905216155	0.984539	FALSE	d__Bacteria	p__Bacillota_I	c__Bacilli	o__RF39	f__UBA660	g__CAJMSU01	s__CAJMSU01 sp905216155	939223	TRUE
SGB_03910	uhgg_only	GCA_934183705.1	uhgg	Hadza_UHGG/uhgg_split/GCA_934183705.1.fa	1	0	1		GCA_934183705.1				FALSE	d__Bacteria;p__Bacillota_I;c__Bacilli_A;o__RF39;f__UBA660;g__CAG-302;s__	0.933755	FALSE	d__Bacteria	p__Bacillota_I	c__Bacilli	o__RF39	f__UBA660	g__CAG-302		593613	TRUE
SGB_03911	uhgg_only	GCA_934190595.1	uhgg	Hadza_UHGG/uhgg_split/GCA_934190595.1.fa	1	0	1		GCA_934190595.1				FALSE	d__Bacteria;p__Bacillota;c__Negativicutes;o__Veillonellales;f__Veillonellaceae;g__Veillonella;s__Veillonella denticariosi	0.978403	FALSE	d__Bacteria	p__Bacillota	c__Negativicutes	o__Veillonellales	f__Veillonellaceae	g__Veillonella	s__Veillonella denticariosi	1663478	TRUE
SGB_03912	uhgg_only	GCA_934190635.1	uhgg	Hadza_UHGG/uhgg_split/GCA_934190635.1.fa	1	0	1		GCA_934190635.1				FALSE	d__Bacteria;p__Bacillota;c__Negativicutes;o__Veillonellales;f__Veillonellaceae;g__Veillonella;s__Veillonella sp022737715	0.973016	FALSE	d__Bacteria	p__Bacillota	c__Negativicutes	o__Veillonellales	f__Veillonellaceae	g__Veillonella	s__Veillonella sp022737715	1459126	TRUE
SGB_03913	uhgg_only	GCA_934190675.1	uhgg	Hadza_UHGG/uhgg_split/GCA_934190675.1.fa	1	0	1		GCA_934190675.1				FALSE	d__Bacteria;p__Bacillota;c__Negativicutes;o__Veillonellales;f__Megasphaeraceae;g__Megasphaera;s__Megasphaera sp900554215	0.966373	FALSE	d__Bacteria	p__Bacillota	c__Negativicutes	o__Veillonellales	f__Megasphaeraceae	g__Megasphaera	s__Megasphaera sp900554215	2041934	TRUE
SGB_03914	uhgg_only	GCA_934190685.1	uhgg	Hadza_UHGG/uhgg_split/GCA_934190685.1.fa	1	0	1		GCA_934190685.1				FALSE	d__Bacteria;p__Bacteroidota;c__Bacteroidia;o__Bacteroidales;f__Bacteroidaceae;g__Prevotella;s__Prevotella sp934190685	1	FALSE	d__Bacteria	p__Bacteroidota	c__Bacteroidia	o__Bacteroidales	f__Bacteroidaceae	g__Prevotella	s__Prevotella sp934190685	2241994	TRUE
SGB_03915	uhgg_only	GCA_934190855.1	uhgg	Hadza_UHGG/uhgg_split/GCA_934190855.1.fa	1	0	1		GCA_934190855.1				FALSE	d__Bacteria;p__Bacillota;c__Negativicutes;o__Veillonellales;f__Veillonellaceae;g__Veillonella;s__Veillonella sp934190855	1	FALSE	d__Bacteria	p__Bacillota	c__Negativicutes	o__Veillonellales	f__Veillonellaceae	g__Veillonella	s__Veillonella sp934190855	1804879	TRUE
SGB_03916	uhgg_only	GCA_934190865.1	uhgg	Hadza_UHGG/uhgg_split/GCA_934190865.1.fa	1	0	1		GCA_934190865.1				FALSE	d__Bacteria;p__Bacillota;c__Bacilli;o__Bacillales_A;f__Planococcaceae;g__Rummeliibacillus;s__Rummeliibacillus suwonensis	0.971448	FALSE	d__Bacteria	p__Bacillota	c__Bacilli	o__Bacillales_A	f__Planococcaceae	g__Rummeliibacillus	s__Rummeliibacillus suwonensis	4722045	TRUE
SGB_03917	uhgg_only	GCA_934193435.1	uhgg	Hadza_UHGG/uhgg_split/GCA_934193435.1.fa	1	0	1		GCA_934193435.1				FALSE	d__Bacteria;p__Pseudomonadota;c__Alphaproteobacteria;o__CAAHEQ01;f__UBA3637;g__CALXUD01;s__		FALSE		p__Pseudomonadota			f__UBA3637	g__CALXUD01		912441	TRUE
SGB_03918	uhgg_only	GCA_934193515.1	uhgg	Hadza_UHGG/uhgg_split/GCA_934193515.1.fa	1	0	1		GCA_934193515.1				FALSE	d__Bacteria;p__Bacillota;c__Negativicutes;o__Veillonellales;f__Megasphaeraceae;g__Megasphaera;s__Megasphaera sp934193515	1	FALSE	d__Bacteria	p__Bacillota	c__Negativicutes	o__Veillonellales	f__Megasphaeraceae	g__Megasphaera	s__Megasphaera sp934193515	2244981	TRUE
SGB_03919	uhgg_only	GCA_934193545.1	uhgg	Hadza_UHGG/uhgg_split/GCA_934193545.1.fa	1	0	1		GCA_934193545.1				FALSE	d__Bacteria;p__Bacillota;c__Bacilli;o__Lactobacillales;f__Aerococcaceae;g__Granulicatella;s__Granulicatella sp934193545	1	FALSE	d__Bacteria	p__Bacillota	c__Bacilli	o__Lactobacillales	f__Aerococcaceae	g__Granulicatella	s__Granulicatella sp934193545	1492054	TRUE
SGB_03920	uhgg_only	GCA_934193565.1	uhgg	Hadza_UHGG/uhgg_split/GCA_934193565.1.fa	1	0	1		GCA_934193565.1				FALSE	d__Bacteria;p__Bacillota;c__Clostridia;o__Lachnospirales;f__Bianqueaceae;g__;s__		FALSE		p__Bacillota			f__Bianqueaceae			1401929	TRUE
SGB_03921	uhgg_only	GCA_934196075.1	uhgg	Hadza_UHGG/uhgg_split/GCA_934196075.1.fa	1	0	1		GCA_934196075.1				FALSE	d__Bacteria;p__Bacillota;c__Negativicutes;o__Selenomonadales;f__Selenomonadaceae;g__Anaerovibrio;s__Anaerovibrio sp934196075	1	FALSE	d__Bacteria	p__Bacillota	c__Negativicutes	o__Selenomonadales	f__Selenomonadaceae	g__Anaerovibrio	s__Anaerovibrio sp934196075	2037087	TRUE
SGB_03922	uhgg_only	GCA_934196545.1	uhgg	Hadza_UHGG/uhgg_split/GCA_934196545.1.fa	1	0	1		GCA_934196545.1				FALSE	d__Bacteria;p__Bacteroidota;c__Bacteroidia;o__Bacteroidales;f__Bacteroidaceae;g__Prevotella;s__Prevotella sp022788105	0.977259	FALSE	d__Bacteria	p__Bacteroidota	c__Bacteroidia	o__Bacteroidales	f__Bacteroidaceae	g__Prevotella	s__Prevotella sp022788105	2391286	TRUE
SGB_03923	uhgg_only	GCA_934196725.1	uhgg	Hadza_UHGG/uhgg_split/GCA_934196725.1.fa	1	0	1		GCA_934196725.1				FALSE	d__Bacteria;p__Bacteroidota;c__Bacteroidia;o__Bacteroidales;f__Bacteroidaceae;g__Prevotella;s__Prevotella sp934196725	1	FALSE	d__Bacteria	p__Bacteroidota	c__Bacteroidia	o__Bacteroidales	f__Bacteroidaceae	g__Prevotella	s__Prevotella sp934196725	2593547	TRUE
SGB_03924	uhgg_only	GCA_934196735.1	uhgg	Hadza_UHGG/uhgg_split/GCA_934196735.1.fa	1	0	1		GCA_934196735.1				FALSE	d__Bacteria;p__Bacillota;c__Bacilli;o__Bacillales_A;f__Planococcaceae;g__Solibacillus;s__Solibacillus isronensis_A	0.978993	FALSE	d__Bacteria	p__Bacillota	c__Bacilli	o__Bacillales_A	f__Planococcaceae	g__Solibacillus	s__Solibacillus isronensis_A	3189857	TRUE
SGB_03925	uhgg_only	GCA_934201705.1	uhgg	Hadza_UHGG/uhgg_split/GCA_934201705.1.fa	1	0	1		GCA_934201705.1				FALSE	d__Bacteria;p__Bacillota_I;c__Bacilli_A;o__RFN20;f__CAG-631;g__CAKPXW01;s__CAKPXW01 sp934201705	1	FALSE	d__Bacteria	p__Bacillota_I	c__Bacilli	o__RFN20	f__CAG-631	g__CAKPXW01	s__CAKPXW01 sp934201705	2423857	TRUE
SGB_03926	uhgg_only	GCA_934201775.1	uhgg	Hadza_UHGG/uhgg_split/GCA_934201775.1.fa	1	0	1		GCA_934201775.1				FALSE	d__Bacteria;p__Bacillota;c__Bacilli;o__Lactobacillales;f__Lactobacillaceae;g__Companilactobacillus;s__Companilactobacillus paralimentarius	0.997336	FALSE	d__Bacteria	p__Bacillota	c__Bacilli	o__Lactobacillales	f__Lactobacillaceae	g__Companilactobacillus	s__Companilactobacillus paralimentarius	1600617	TRUE
SGB_03927	uhgg_only	GCA_934201845.1	uhgg	Hadza_UHGG/uhgg_split/GCA_934201845.1.fa	1	0	1		GCA_934201845.1				FALSE	d__Bacteria;p__Bacillota;c__Bacilli;o__Lactobacillales;f__Lactobacillaceae;g__Ligilactobacillus;s__Ligilactobacillus sp934201845	1	FALSE	d__Bacteria	p__Bacillota	c__Bacilli	o__Lactobacillales	f__Lactobacillaceae	g__Ligilactobacillus	s__Ligilactobacillus sp934201845	548054	TRUE
SGB_03928	uhgg_only	GCA_934202025.1	uhgg	Hadza_UHGG/uhgg_split/GCA_934202025.1.fa	1	0	1		GCA_934202025.1				FALSE	d__Bacteria;p__Bacillota;c__Bacilli;o__Lactobacillales;f__Lactobacillaceae;g__Lactobacillus;s__Lactobacillus kitasatonis	0.983228	FALSE	d__Bacteria	p__Bacillota	c__Bacilli	o__Lactobacillales	f__Lactobacillaceae	g__Lactobacillus	s__Lactobacillus kitasatonis	1966002	TRUE
SGB_03929	uhgg_only	GCA_934202095.1	uhgg	Hadza_UHGG/uhgg_split/GCA_934202095.1.fa	1	0	1		GCA_934202095.1				FALSE	d__Bacteria;p__Bacillota;c__Negativicutes;o__Veillonellales;f__Veillonellaceae;g__Veillonella;s__Veillonella sp934202095	0.974756	FALSE	d__Bacteria	p__Bacillota	c__Negativicutes	o__Veillonellales	f__Veillonellaceae	g__Veillonella	s__Veillonella sp934202095	1420089	TRUE
SGB_03930	uhgg_only	GCA_934202215.1	uhgg	Hadza_UHGG/uhgg_split/GCA_934202215.1.fa	1	0	1		GCA_934202215.1				FALSE	d__Bacteria;p__Bacillota;c__Negativicutes;o__Veillonellales;f__Veillonellaceae;g__Veillonella;s__Veillonella sp934202215	1	FALSE	d__Bacteria	p__Bacillota	c__Negativicutes	o__Veillonellales	f__Veillonellaceae	g__Veillonella	s__Veillonella sp934202215	1616872	TRUE
SGB_03931	uhgg_only	GCA_934202505.1	uhgg	Hadza_UHGG/uhgg_split/GCA_934202505.1.fa	1	0	1		GCA_934202505.1				FALSE	d__Bacteria;p__Bacillota_I;c__Bacilli_A;o__RFN20;f__CAG-631;g__CAKPXW01;s__CAKPXW01 sp934202505	1	FALSE	d__Bacteria	p__Bacillota_I	c__Bacilli	o__RFN20	f__CAG-631	g__CAKPXW01	s__CAKPXW01 sp934202505	1900098	TRUE
SGB_03932	uhgg_only	GCA_934202605.1	uhgg	Hadza_UHGG/uhgg_split/GCA_934202605.1.fa	1	0	1		GCA_934202605.1				FALSE	d__Bacteria;p__Bacillota;c__Negativicutes;o__Veillonellales;f__Megasphaeraceae;g__Megasphaera;s__Megasphaera sp002431345	0.972832	FALSE	d__Bacteria	p__Bacillota	c__Negativicutes	o__Veillonellales	f__Megasphaeraceae	g__Megasphaera	s__Megasphaera sp002431345	2388883	TRUE
SGB_03933	uhgg_only	GCA_934202735.1	uhgg	Hadza_UHGG/uhgg_split/GCA_934202735.1.fa	1	0	1		GCA_934202735.1				FALSE	d__Bacteria;p__Pseudomonadota;c__Alphaproteobacteria;o__CAAHEQ01;f__UBA3637;g__CALXZG01;s__CALXZG01 sp934202735	1	FALSE	d__Bacteria	p__Pseudomonadota	c__Alphaproteobacteria	o__RF32	f__UBA3637	g__CALXZG01	s__CALXZG01 sp934202735	1268241	TRUE
SGB_03934	uhgg_only	GCA_934202865.1	uhgg	Hadza_UHGG/uhgg_split/GCA_934202865.1.fa	1	0	1		GCA_934202865.1				FALSE	d__Bacteria;p__Bacillota;c__Clostridia;o__Tissierellales;f__Peptoniphilaceae;g__Fenollaria;s__Fenollaria sp934202865	1	FALSE	d__Bacteria	p__Bacillota	c__Clostridia	o__Tissierellales	f__Peptoniphilaceae	g__Fenollaria	s__Fenollaria sp934202865	1382424	TRUE
SGB_03935	uhgg_only	GCA_934202965.1	uhgg	Hadza_UHGG/uhgg_split/GCA_934202965.1.fa	1	0	1		GCA_934202965.1				FALSE	d__Bacteria;p__Bacillota;c__Negativicutes;o__Veillonellales;f__Megasphaeraceae;g__Megasphaera;s__Megasphaera sp934202965	1	FALSE	d__Bacteria	p__Bacillota	c__Negativicutes	o__Veillonellales	f__Megasphaeraceae	g__Megasphaera	s__Megasphaera sp934202965	2145667	TRUE
SGB_03936	uhgg_only	GCA_934203075.1	uhgg	Hadza_UHGG/uhgg_split/GCA_934203075.1.fa	1	0	1		GCA_934203075.1				FALSE	d__Bacteria;p__Bacillota;c__Clostridia;o__Christensenellales;f__CAG-314;g__CAKPYT01;s__CAKPYT01 sp934203075	1	FALSE	d__Bacteria	p__Bacillota	c__Clostridia	o__Christensenellales	f__CAG-314	g__CAKPYT01	s__CAKPYT01 sp934203075	1125114	TRUE
SGB_03937	uhgg_only	GCA_934203105.1	uhgg	Hadza_UHGG/uhgg_split/GCA_934203105.1.fa	1	0	1		GCA_934203105.1				FALSE	d__Bacteria;p__Pseudomonadota;c__Alphaproteobacteria;o__CAAHEQ01;f__UBA3637;g__CAAHEQ01;s__CAAHEQ01 sp934203105	1	FALSE	d__Bacteria	p__Pseudomonadota	c__Alphaproteobacteria	o__RF32	f__UBA3637	g__CAAHEQ01	s__CAAHEQ01 sp934203105	1218402	TRUE
SGB_03938	uhgg_only	GCA_934203325.1	uhgg	Hadza_UHGG/uhgg_split/GCA_934203325.1.fa	1	0	1		GCA_934203325.1				FALSE	d__Bacteria;p__Bacillota;c__Bacilli;o__Lactobacillales;f__Aerococcaceae;g__Granulicatella;s__Granulicatella elegans_B	0.962019	FALSE	d__Bacteria	p__Bacillota	c__Bacilli	o__Lactobacillales	f__Aerococcaceae	g__Granulicatella	s__Granulicatella elegans_B	3218467	TRUE
SGB_03939	uhgg_only	GCA_934203355.1	uhgg	Hadza_UHGG/uhgg_split/GCA_934203355.1.fa	1	0	1		GCA_934203355.1				FALSE	d__Bacteria;p__Bacteroidota;c__Bacteroidia;o__Bacteroidales;f__Bacteroidaceae;g__Prevotella;s__Prevotella sp934203355	1	FALSE	d__Bacteria	p__Bacteroidota	c__Bacteroidia	o__Bacteroidales	f__Bacteroidaceae	g__Prevotella	s__Prevotella sp934203355	2223661	TRUE
SGB_03940	uhgg_only	GCA_934203515.1	uhgg	Hadza_UHGG/uhgg_split/GCA_934203515.1.fa	1	0	1		GCA_934203515.1				FALSE	d__Bacteria;p__Bacillota;c__Negativicutes;o__Veillonellales;f__Veillonellaceae;g__Veillonella;s__Veillonella sp963522475	0.971699	FALSE	d__Bacteria	p__Bacillota	c__Negativicutes	o__Veillonellales	f__Veillonellaceae	g__Veillonella	s__Veillonella sp963522475	1548916	TRUE
SGB_03941	uhgg_only	GCA_934204655.1	uhgg	Hadza_UHGG/uhgg_split/GCA_934204655.1.fa	1	0	1		GCA_934204655.1				FALSE	d__Bacteria;p__Bacteroidota;c__Bacteroidia;o__Bacteroidales;f__Bacteroidaceae;g__Prevotella;s__Prevotella sp934204655	1	FALSE	d__Bacteria	p__Bacteroidota	c__Bacteroidia	o__Bacteroidales	f__Bacteroidaceae	g__Prevotella	s__Prevotella sp934204655	2485989	TRUE
SGB_03942	uhgg_only	GCA_934215405.1	uhgg	Hadza_UHGG/uhgg_split/GCA_934215405.1.fa	1	0	1		GCA_934215405.1				FALSE	d__Bacteria;p__Bacillota_I;c__Bacilli_A;o__RFN20;f__CAG-631;g__CAKPXW01;s__CAKPXW01 sp934215405	1	FALSE	d__Bacteria	p__Bacillota_I	c__Bacilli	o__RFN20	f__CAG-631	g__CAKPXW01	s__CAKPXW01 sp934215405	2192811	TRUE
SGB_03943	uhgg_only	GCA_934215545.1	uhgg	Hadza_UHGG/uhgg_split/GCA_934215545.1.fa	1	0	1		GCA_934215545.1				FALSE	d__Bacteria;p__Bacteroidota;c__Bacteroidia;o__Bacteroidales;f__Bacteroidaceae;g__Prevotella;s__Prevotella sp934215545	1	FALSE	d__Bacteria	p__Bacteroidota	c__Bacteroidia	o__Bacteroidales	f__Bacteroidaceae	g__Prevotella	s__Prevotella sp934215545	1461913	TRUE
SGB_03944	uhgg_only	GCA_934215965.1	uhgg	Hadza_UHGG/uhgg_split/GCA_934215965.1.fa	1	0	1		GCA_934215965.1				FALSE	d__Bacteria;p__Bacillota;c__Bacilli;o__Bacillales_A;f__Planococcaceae;g__Kurthia;s__Kurthia populi	0.977592	FALSE	d__Bacteria	p__Bacillota	c__Bacilli	o__Bacillales_A	f__Planococcaceae	g__Kurthia	s__Kurthia populi	3052309	TRUE
SGB_03945	uhgg_only	GCA_934215995.1	uhgg	Hadza_UHGG/uhgg_split/GCA_934215995.1.fa	1	0	1		GCA_934215995.1				FALSE	d__Bacteria;p__Bacillota;c__Bacilli;o__Bacillales;f__DSM-1321;g__Bacillus_AD;s__Bacillus_AD sp934215995	1	FALSE	d__Bacteria	p__Bacillota	c__Bacilli	o__Bacillales_B	f__DSM-1321	g__Bacillus_AD	s__Bacillus_AD sp934215995	3065895	TRUE
SGB_03946	uhgg_only	GCA_934216145.1	uhgg	Hadza_UHGG/uhgg_split/GCA_934216145.1.fa	1	0	1		GCA_934216145.1				FALSE	d__Bacteria;p__Bacillota_I;c__Bacilli_A;o__Acholeplasmatales;f__Anaeroplasmataceae;g__Anaeroplasma;s__Anaeroplasma sp934216145	1	FALSE	d__Bacteria	p__Bacillota_I	c__Bacilli	o__Acholeplasmatales	f__Anaeroplasmataceae	g__Anaeroplasma	s__Anaeroplasma sp934216145	1915831	TRUE
SGB_03947	uhgg_only	GCA_934216155.1	uhgg	Hadza_UHGG/uhgg_split/GCA_934216155.1.fa	1	0	1		GCA_934216155.1				FALSE	d__Bacteria;p__Bacillota;c__Negativicutes;o__Veillonellales;f__Dialisteraceae;g__Dialister;s__Dialister sp934216155	1	FALSE	d__Bacteria	p__Bacillota	c__Negativicutes	o__Veillonellales	f__Dialisteraceae	g__Dialister	s__Dialister sp934216155	2405129	TRUE
SGB_03948	uhgg_only	GCA_934216185.1	uhgg	Hadza_UHGG/uhgg_split/GCA_934216185.1.fa	1	0	1		GCA_934216185.1				FALSE	d__Bacteria;p__Bacillota;c__Bacilli;o__Lactobacillales;f__Streptococcaceae;g__Streptococcus;s__Streptococcus sp934216185	1	FALSE	d__Bacteria	p__Bacillota	c__Bacilli	o__Lactobacillales	f__Streptococcaceae	g__Streptococcus	s__Streptococcus sp934216185	2019989	TRUE
SGB_03949	uhgg_only	GCA_934216505.1	uhgg	Hadza_UHGG/uhgg_split/GCA_934216505.1.fa	1	0	1		GCA_934216505.1				FALSE	d__Bacteria;p__Pseudomonadota;c__Alphaproteobacteria;o__CAAHEQ01;f__UBA3637;g__UBA3637;s__UBA3637 sp934216505	1	FALSE	d__Bacteria	p__Pseudomonadota	c__Alphaproteobacteria	o__RF32	f__UBA3637	g__UBA3637	s__UBA3637 sp934216505	1037405	TRUE
SGB_03950	uhgg_only	GCA_934216625.1	uhgg	Hadza_UHGG/uhgg_split/GCA_934216625.1.fa	1	0	1		GCA_934216625.1				FALSE	d__Bacteria;p__Bacillota;c__Bacilli;o__Lactobacillales;f__Lactobacillaceae;g__Acetilactobacillus;s__Acetilactobacillus sp934216625		FALSE		p__Bacillota			f__Lactobacillaceae	g__Acetilactobacillus	s__Acetilactobacillus sp934216625	1058933	TRUE
SGB_03951	uhgg_only	GCA_934216645.1	uhgg	Hadza_UHGG/uhgg_split/GCA_934216645.1.fa	1	0	1		GCA_934216645.1				FALSE	d__Bacteria;p__Pseudomonadota;c__Gammaproteobacteria;o__Burkholderiales;f__Neisseriaceae;g__Neisseria;s__Neisseria sp000186165	0.972528	FALSE	d__Bacteria	p__Pseudomonadota	c__Gammaproteobacteria	o__Burkholderiales	f__Neisseriaceae	g__Neisseria	s__Neisseria sp000186165	2051616	TRUE
SGB_03952	uhgg_only	GCA_934218695.1	uhgg	Hadza_UHGG/uhgg_split/GCA_934218695.1.fa	1	0	1		GCA_934218695.1				FALSE	d__Bacteria;p__Pseudomonadota;c__Gammaproteobacteria;o__Enterobacterales;f__Succinivibrionaceae;g__Succinivibrio;s__Succinivibrio sp934218695	1	FALSE	d__Bacteria	p__Pseudomonadota	c__Gammaproteobacteria	o__Enterobacterales	f__Succinivibrionaceae	g__Succinivibrio	s__Succinivibrio sp934218695	1846647	TRUE
SGB_03953	uhgg_only	GCA_934229205.1	uhgg	Hadza_UHGG/uhgg_split/GCA_934229205.1.fa	1	0	1		GCA_934229205.1				FALSE	d__Bacteria;p__Bacillota;c__Bacilli;o__Lactobacillales;f__Streptococcaceae;g__Streptococcus;s__Streptococcus sp934229205	1	FALSE	d__Bacteria	p__Bacillota	c__Bacilli	o__Lactobacillales	f__Streptococcaceae	g__Streptococcus	s__Streptococcus sp934229205	1700974	TRUE
SGB_03954	uhgg_only	GCA_934229275.1	uhgg	Hadza_UHGG/uhgg_split/GCA_934229275.1.fa	1	0	1		GCA_934229275.1				FALSE	d__Bacteria;p__Bacillota;c__Clostridia;o__Christensenellales;f__Pumilibacteraceae;g__Neoclostridium;s__Neoclostridium sp934229275	1	FALSE	d__Bacteria	p__Bacillota	c__Clostridia	o__Christensenellales	f__Pumilibacteraceae	g__Neoclostridium	s__Neoclostridium sp934229275	1710769	TRUE
SGB_03955	uhgg_only	GCA_934229335.1	uhgg	Hadza_UHGG/uhgg_split/GCA_934229335.1.fa	1	0	1		GCA_934229335.1				FALSE	d__Bacteria;p__Bacteroidota;c__Bacteroidia;o__Bacteroidales;f__Bacteroidaceae;g__Prevotella;s__Prevotella sp934229335	1	FALSE	d__Bacteria	p__Bacteroidota	c__Bacteroidia	o__Bacteroidales	f__Bacteroidaceae	g__Prevotella	s__Prevotella sp934229335	2908613	TRUE
SGB_03956	uhgg_only	GCA_934229395.1	uhgg	Hadza_UHGG/uhgg_split/GCA_934229395.1.fa	1	0	1		GCA_934229395.1				FALSE	d__Bacteria;p__Bacillota;c__Peptococcia;o__Peptococcales;f__Peptococcaceae;g__UMGS1590;s__UMGS1590 sp934229395	1	FALSE	d__Bacteria	p__Bacillota	c__Peptococcia	o__Peptococcales	f__Peptococcaceae	g__UMGS1590	s__UMGS1590 sp934229395	1777551	TRUE
SGB_03957	uhgg_only	GCA_934229455.1	uhgg	Hadza_UHGG/uhgg_split/GCA_934229455.1.fa	1	0	1		GCA_934229455.1				FALSE	d__Bacteria;p__Bacillota;c__Bacilli;o__Lactobacillales;f__Streptococcaceae;g__Streptococcus;s__Streptococcus equinus_B	0.984427	FALSE	d__Bacteria	p__Bacillota	c__Bacilli	o__Lactobacillales	f__Streptococcaceae	g__Streptococcus	s__Streptococcus equinus_B	1433340	TRUE
SGB_03958	uhgg_only	GCA_934229785.1	uhgg	Hadza_UHGG/uhgg_split/GCA_934229785.1.fa	1	0	1		GCA_934229785.1				FALSE	d__Bacteria;p__Bacillota_I;c__Bacilli_A;o__Acholeplasmatales;f__Anaeroplasmataceae;g__Anaeroplasma;s__Anaeroplasma sp934229785	1	FALSE	d__Bacteria	p__Bacillota_I	c__Bacilli	o__Acholeplasmatales	f__Anaeroplasmataceae	g__Anaeroplasma	s__Anaeroplasma sp934229785	2082008	TRUE
SGB_03959	uhgg_only	GCA_934229825.1	uhgg	Hadza_UHGG/uhgg_split/GCA_934229825.1.fa	1	0	1		GCA_934229825.1				FALSE	d__Bacteria;p__Bacillota;c__Clostridia;o__Oscillospirales;f__Ruminococcaceae;g__Firm-04;s__Firm-04 sp946413695	0.975792	FALSE	d__Bacteria	p__Bacillota	c__Clostridia	o__Oscillospirales	f__Ruminococcaceae	g__Firm-04	s__Firm-04 sp946413695	3206268	TRUE
SGB_03960	uhgg_only	GCA_934230055.1	uhgg	Hadza_UHGG/uhgg_split/GCA_934230055.1.fa	1	0	1		GCA_934230055.1				FALSE	d__Bacteria;p__Bacillota;c__Clostridia;o__Christensenellales;f__Borkfalkiaceae;g__UBA1259;s__UBA1259 sp934230055	1	FALSE	d__Bacteria	p__Bacillota	c__Clostridia	o__Christensenellales	f__Borkfalkiaceae	g__UBA1259	s__UBA1259 sp934230055	1374419	TRUE
SGB_03961	uhgg_only	GCA_934230325.1	uhgg	Hadza_UHGG/uhgg_split/GCA_934230325.1.fa	1	0	1		GCA_934230325.1				FALSE	d__Bacteria;p__Bacillota;c__Clostridia;o__Christensenellales;f__CAG-314;g__SFEB01;s__SFEB01 sp934230325	1	FALSE	d__Bacteria	p__Bacillota	c__Clostridia	o__Christensenellales	f__CAG-314	g__SFEB01	s__SFEB01 sp934230325	1385524	TRUE
SGB_03962	uhgg_only	GCA_934230415.1	uhgg	Hadza_UHGG/uhgg_split/GCA_934230415.1.fa	1	0	1		GCA_934230415.1				FALSE	d__Bacteria;p__Pseudomonadota;c__Alphaproteobacteria;o__Rs-D84;f__Rs-D84;g__Enterousia;s__Enterousia sp934230415	1	FALSE	d__Bacteria	p__Pseudomonadota	c__Alphaproteobacteria	o__Rs-D84	f__Rs-D84	g__Enterousia	s__Enterousia sp934230415	919962	TRUE
SGB_03963	uhgg_only	GCA_934230685.1	uhgg	Hadza_UHGG/uhgg_split/GCA_934230685.1.fa	1	0	1		GCA_934230685.1				FALSE	d__Bacteria;p__Bacteroidota;c__Bacteroidia;o__Bacteroidales;f__Bacteroidaceae;g__Prevotella;s__Prevotella sp934230685	1	FALSE	d__Bacteria	p__Bacteroidota	c__Bacteroidia	o__Bacteroidales	f__Bacteroidaceae	g__Prevotella	s__Prevotella sp934230685	2069049	TRUE
SGB_03964	uhgg_only	GCA_934230905.1	uhgg	Hadza_UHGG/uhgg_split/GCA_934230905.1.fa	1	0	1		GCA_934230905.1				FALSE	d__Bacteria;p__Bacillota;c__Negativicutes;o__Veillonellales;f__Veillonellaceae;g__Veillonella;s__Veillonella sp934230905	1	FALSE	d__Bacteria	p__Bacillota	c__Negativicutes	o__Veillonellales	f__Veillonellaceae	g__Veillonella	s__Veillonella sp934230905	2004787	TRUE
SGB_03965	uhgg_only	GCA_934230965.1	uhgg	Hadza_UHGG/uhgg_split/GCA_934230965.1.fa	1	0	1		GCA_934230965.1				FALSE	d__Bacteria;p__Bacteroidota;c__Bacteroidia;o__Bacteroidales;f__Bacteroidaceae;g__Prevotella;s__Prevotella sp934230965	1	FALSE	d__Bacteria	p__Bacteroidota	c__Bacteroidia	o__Bacteroidales	f__Bacteroidaceae	g__Prevotella	s__Prevotella sp934230965	2257020	TRUE
SGB_03966	uhgg_only	GCA_934232835.1	uhgg	Hadza_UHGG/uhgg_split/GCA_934232835.1.fa	1	0	1		GCA_934232835.1				FALSE	d__Bacteria;p__Bacillota;c__Bacilli;o__Lactobacillales;f__Enterococcaceae;g__Enterococcus_G;s__Enterococcus_G italicus	0.985762	FALSE	d__Bacteria	p__Bacillota	c__Bacilli	o__Lactobacillales	f__Enterococcaceae	g__Enterococcus_G	s__Enterococcus_G italicus	2133694	TRUE
SGB_03967	uhgg_only	GCA_934232845.1	uhgg	Hadza_UHGG/uhgg_split/GCA_934232845.1.fa	1	0	1		GCA_934232845.1				FALSE	d__Bacteria;p__Bacillota;c__Clostridia;o__Oscillospirales;f__Ruminococcaceae;g__Yanshouia;s__Yanshouia sp934232845	1	FALSE	d__Bacteria	p__Bacillota	c__Clostridia	o__Oscillospirales	f__Ruminococcaceae	g__Yanshouia	s__Yanshouia sp934232845	1817581	TRUE
SGB_03968	uhgg_only	GCA_934232895.1	uhgg	Hadza_UHGG/uhgg_split/GCA_934232895.1.fa	1	0	1		GCA_934232895.1				FALSE	d__Bacteria;p__Pseudomonadota;c__Alphaproteobacteria;o__Rs-D84;f__Rs-D84;g__Enterousia;s__Enterousia sp934232895	1	FALSE	d__Bacteria	p__Pseudomonadota	c__Alphaproteobacteria	o__Rs-D84	f__Rs-D84	g__Enterousia	s__Enterousia sp934232895	921804	TRUE
SGB_03969	uhgg_only	GCA_934233085.1	uhgg	Hadza_UHGG/uhgg_split/GCA_934233085.1.fa	1	0	1		GCA_934233085.1				FALSE	d__Bacteria;p__Pseudomonadota;c__Gammaproteobacteria;o__Enterobacterales;f__Pasteurellaceae;g__Haemophilus_A;s__Haemophilus_A paraphrohaemolyticus_A	0.976655	FALSE	d__Bacteria	p__Pseudomonadota	c__Gammaproteobacteria	o__Enterobacterales	f__Pasteurellaceae	g__Haemophilus_A	s__Haemophilus_A paraphrohaemolyticus_A	1669338	TRUE
SGB_03970	uhgg_only	GCA_934233225.1	uhgg	Hadza_UHGG/uhgg_split/GCA_934233225.1.fa	1	0	1		GCA_934233225.1				FALSE	d__Bacteria;p__Pseudomonadota;c__Gammaproteobacteria;o__Burkholderiales;f__Burkholderiaceae_D;g__Oxalobacter;s__Oxalobacter sp018384065	0.97924	FALSE	d__Bacteria	p__Pseudomonadota	c__Gammaproteobacteria	o__Burkholderiales	f__Burkholderiaceae_D	g__Oxalobacter	s__Oxalobacter sp018384065	1911232	TRUE
SGB_03971	uhgg_only	GCA_934233735.1	uhgg	Hadza_UHGG/uhgg_split/GCA_934233735.1.fa	1	0	1		GCA_934233735.1				FALSE	d__Bacteria;p__Bacillota;c__Clostridia;o__Peptostreptococcales;f__Anaerovoracaceae;g__CAG-238;s__CAG-238 sp934233735	1	FALSE	d__Bacteria	p__Bacillota	c__Clostridia	o__Peptostreptococcales	f__Anaerovoracaceae	g__CAG-238	s__CAG-238 sp934233735	2394583	TRUE
SGB_03972	uhgg_only	GCA_934234005.1	uhgg	Hadza_UHGG/uhgg_split/GCA_934234005.1.fa	1	0	1		GCA_934234005.1				FALSE	d__Archaea;p__Thermoplasmatota;c__Thermoplasmata;o__Methanomassiliicoccales;f__Methanomethylophilaceae;g__Methanoprimaticola;s__Methanoprimaticola sp934234005	1	FALSE	d__Archaea	p__Thermoplasmatota	c__Thermoplasmata	o__Methanomassiliicoccales	f__Methanomethylophilaceae	g__Methanoprimaticola	s__Methanoprimaticola sp934234005	1523363	TRUE
SGB_03973	uhgg_only	GCA_934234055.1	uhgg	Hadza_UHGG/uhgg_split/GCA_934234055.1.fa	1	0	1		GCA_934234055.1				FALSE	d__Bacteria;p__Pseudomonadota;c__Alphaproteobacteria;o__CAAHEQ01;f__UBA3637;g__CALXZG01;s__CALXZG01 sp934234055	1	FALSE	d__Bacteria	p__Pseudomonadota	c__Alphaproteobacteria	o__RF32	f__UBA3637	g__CALXZG01	s__CALXZG01 sp934234055	1130022	TRUE
SGB_03974	uhgg_only	GCA_934234095.1	uhgg	Hadza_UHGG/uhgg_split/GCA_934234095.1.fa	1	0	1		GCA_934234095.1				FALSE	d__Bacteria;p__Bacillota;c__Bacilli;o__Lactobacillales;f__Lactobacillaceae;g__Limosilactobacillus;s__Limosilactobacillus pontis	0.993509	FALSE	d__Bacteria	p__Bacillota	c__Bacilli	o__Lactobacillales	f__Lactobacillaceae	g__Limosilactobacillus	s__Limosilactobacillus pontis	1392112	TRUE
SGB_03975	uhgg_only	GCA_934234175.1	uhgg	Hadza_UHGG/uhgg_split/GCA_934234175.1.fa	1	0	1		GCA_934234175.1				FALSE	d__Bacteria;p__Pseudomonadota;c__Gammaproteobacteria;o__Enterobacterales;f__Pasteurellaceae;g__Aggregatibacter;s__Aggregatibacter segnis_A	0.96588	FALSE	d__Bacteria	p__Pseudomonadota	c__Gammaproteobacteria	o__Enterobacterales	f__Pasteurellaceae	g__Aggregatibacter	s__Aggregatibacter segnis_A	1754698	TRUE
SGB_03976	uhgg_only	GCA_934234185.1	uhgg	Hadza_UHGG/uhgg_split/GCA_934234185.1.fa	1	0	1		GCA_934234185.1				FALSE	d__Bacteria;p__Bacillota;c__Bacilli;o__Bacillales_A;f__Planococcaceae;g__Psychrobacillus;s__Psychrobacillus sp934234185	1	FALSE	d__Bacteria	p__Bacillota	c__Bacilli	o__Bacillales_A	f__Planococcaceae	g__Psychrobacillus	s__Psychrobacillus sp934234185	3732493	TRUE
SGB_03977	uhgg_only	GCA_934234215.1	uhgg	Hadza_UHGG/uhgg_split/GCA_934234215.1.fa	1	0	1		GCA_934234215.1				FALSE	d__Bacteria;p__Bacillota;c__Clostridia;o__Lachnospirales;f__Lachnospiraceae;g__CAKQHB01;s__CAKQHB01 sp934234215	1	FALSE	d__Bacteria	p__Bacillota	c__Clostridia	o__Lachnospirales	f__Lachnospiraceae	g__CAKQHB01	s__CAKQHB01 sp934234215	2600992	TRUE
SGB_03978	uhgg_only	GCA_934234275.1	uhgg	Hadza_UHGG/uhgg_split/GCA_934234275.1.fa	1	0	1		GCA_934234275.1				FALSE	d__Bacteria;p__Bacillota;c__Negativicutes;o__Acidaminococcales;f__Acidaminococcaceae;g__Phascolarctobacterium_A;s__Phascolarctobacterium_A sp934234275	1	FALSE	d__Bacteria	p__Bacillota	c__Negativicutes	o__Acidaminococcales	f__Acidaminococcaceae	g__Phascolarctobacterium_A	s__Phascolarctobacterium_A sp934234275	1536749	TRUE
SGB_03979	uhgg_only	GCA_934246625.1	uhgg	Hadza_UHGG/uhgg_split/GCA_934246625.1.fa	1	0	1		GCA_934246625.1				FALSE	d__Bacteria;p__Pseudomonadota;c__Alphaproteobacteria;o__Rs-D84;f__CACZYB01;g__CACZYB01;s__CACZYB01 sp934246625	1	FALSE	d__Bacteria	p__Pseudomonadota	c__Alphaproteobacteria	o__Rs-D84	f__CACZYB01	g__CACZYB01	s__CACZYB01 sp934246625	1002109	TRUE
SGB_03980	uhgg_only	GCA_934246755.1	uhgg	Hadza_UHGG/uhgg_split/GCA_934246755.1.fa	1	0	1		GCA_934246755.1				FALSE	d__Bacteria;p__Pseudomonadota;c__Alphaproteobacteria;o__Rs-D84;f__CACZYB01;g__CACZYB01;s__CACZYB01 sp016297965	0.979719	FALSE	d__Bacteria	p__Pseudomonadota	c__Alphaproteobacteria	o__Rs-D84	f__CACZYB01	g__CACZYB01	s__CACZYB01 sp016297965	1055856	TRUE
SGB_03981	uhgg_only	GCA_934247115.1	uhgg	Hadza_UHGG/uhgg_split/GCA_934247115.1.fa	1	0	1		GCA_934247115.1				FALSE	d__Bacteria;p__Bacillota;c__Clostridia;o__Lachnospirales;f__Lachnospiraceae;g__Coprococcus;s__Coprococcus sp934247115	1	FALSE	d__Bacteria	p__Bacillota	c__Clostridia	o__Lachnospirales	f__Lachnospiraceae	g__Coprococcus	s__Coprococcus sp934247115	2478470	TRUE
SGB_03982	uhgg_only	GCA_934247125.1	uhgg	Hadza_UHGG/uhgg_split/GCA_934247125.1.fa	1	0	1		GCA_934247125.1				FALSE	d__Bacteria;p__Bacillota;c__Clostridia;o__Peptostreptococcales;f__Anaerovoracaceae;g__Lentihominibacter;s__Lentihominibacter sp934247125	1	FALSE	d__Bacteria	p__Bacillota	c__Clostridia	o__Peptostreptococcales	f__Anaerovoracaceae	g__Lentihominibacter	s__Lentihominibacter sp934247125	2031591	TRUE
SGB_03983	uhgg_only	GCA_934247225.1	uhgg	Hadza_UHGG/uhgg_split/GCA_934247225.1.fa	1	0	1		GCA_934247225.1				FALSE	d__Bacteria;p__Bacillota;c__Clostridia;o__Christensenellales;f__Borkfalkiaceae;g__UBA10281;s__UBA10281 sp934247225	1	FALSE	d__Bacteria	p__Bacillota	c__Clostridia	o__Christensenellales	f__Borkfalkiaceae	g__UBA10281	s__UBA10281 sp934247225	2501257	TRUE
SGB_03984	uhgg_only	GCA_934247305.1	uhgg	Hadza_UHGG/uhgg_split/GCA_934247305.1.fa	1	0	1		GCA_934247305.1				FALSE	d__Bacteria;p__Pseudomonadota;c__Alphaproteobacteria;o__CAAGCB01;f__CAG-977;g__UBA11549;s__UBA11549 sp902777205	0.984747	FALSE	d__Bacteria	p__Pseudomonadota	c__Alphaproteobacteria	o__RF32	f__CAG-977	g__UBA11549	s__UBA11549 sp902777205	1765085	TRUE
SGB_03985	uhgg_only	GCA_934247705.1	uhgg	Hadza_UHGG/uhgg_split/GCA_934247705.1.fa	1	0	1		GCA_934247705.1				FALSE	d__Bacteria;p__Pseudomonadota;c__Alphaproteobacteria;o__RF32;f__CAG-239;g__Scatocola;s__Scatocola sp934273635	0.984658	FALSE	d__Bacteria	p__Pseudomonadota	c__Alphaproteobacteria	o__RF32	f__CAG-239	g__Scatocola	s__Scatocola sp934273635	1541388	TRUE
SGB_03986	uhgg_only	GCA_934247885.1	uhgg	Hadza_UHGG/uhgg_split/GCA_934247885.1.fa	1	0	1		GCA_934247885.1				FALSE	d__Bacteria;p__Bacillota;c__Clostridia;o__Christensenellales;f__Borkfalkiaceae;g__RGIG3732;s__RGIG3732 sp022768945	0.988465	FALSE	d__Bacteria	p__Bacillota	c__Clostridia	o__Christensenellales	f__Borkfalkiaceae	g__RGIG3732	s__RGIG3732 sp022768945	1740379	TRUE
SGB_03987	uhgg_only	GCA_934248055.1	uhgg	Hadza_UHGG/uhgg_split/GCA_934248055.1.fa	1	0	1		GCA_934248055.1				FALSE	d__Bacteria;p__Bacillota;c__Clostridia;o__Christensenellales;f__Borkfalkiaceae;g__HGM11412;s__HGM11412 sp934248055	1	FALSE	d__Bacteria	p__Bacillota	c__Clostridia	o__Christensenellales	f__Borkfalkiaceae	g__HGM11412	s__HGM11412 sp934248055	1870423	TRUE
SGB_03988	uhgg_only	GCA_934248075.1	uhgg	Hadza_UHGG/uhgg_split/GCA_934248075.1.fa	1	0	1		GCA_934248075.1				FALSE	d__Bacteria;p__Pseudomonadota;c__Alphaproteobacteria;o__RF32;f__CAG-239;g__CAZU01;s__CAZU01 sp934248075	1	FALSE	d__Bacteria	p__Pseudomonadota	c__Alphaproteobacteria	o__RF32	f__CAG-239	g__CAZU01	s__CAZU01 sp934248075	1459946	TRUE
SGB_03989	uhgg_only	GCA_934249135.1	uhgg	Hadza_UHGG/uhgg_split/GCA_934249135.1.fa	1	0	1		GCA_934249135.1				FALSE	d__Bacteria;p__Pseudomonadota;c__Gammaproteobacteria;o__Enterobacterales;f__Pasteurellaceae;g__Aggregatibacter;s__Aggregatibacter aphrophilus	0.971929	FALSE	d__Bacteria	p__Pseudomonadota	c__Gammaproteobacteria	o__Enterobacterales	f__Pasteurellaceae	g__Aggregatibacter	s__Aggregatibacter aphrophilus	1498773	TRUE
SGB_03990	uhgg_only	GCA_934249215.1	uhgg	Hadza_UHGG/uhgg_split/GCA_934249215.1.fa	1	0	1		GCA_934249215.1				FALSE	d__Bacteria;p__Bacillota;c__Clostridia;o__Christensenellales;f__Borkfalkiaceae;g__HGM11416;s__HGM11416 sp934249215	1	FALSE	d__Bacteria	p__Bacillota	c__Clostridia	o__Christensenellales	f__Borkfalkiaceae	g__HGM11416	s__HGM11416 sp934249215	1776665	TRUE
SGB_03991	uhgg_only	GCA_934249275.1	uhgg	Hadza_UHGG/uhgg_split/GCA_934249275.1.fa	1	0	1		GCA_934249275.1				FALSE	d__Bacteria;p__Pseudomonadota;c__Gammaproteobacteria;o__Burkholderiales;f__Burkholderiaceae_F;g__Sutterella;s__Sutterella sp934249275	1	FALSE	d__Bacteria	p__Pseudomonadota	c__Gammaproteobacteria	o__Burkholderiales	f__Burkholderiaceae_F	g__Sutterella	s__Sutterella sp934249275	2039193	TRUE
SGB_03992	uhgg_only	GCA_934254585.1	uhgg	Hadza_UHGG/uhgg_split/GCA_934254585.1.fa	1	0	1		GCA_934254585.1				FALSE	d__Bacteria;p__Pseudomonadota;c__Alphaproteobacteria;o__RF32;f__CAG-239;g__RUG410;s__RUG410 sp934254585	1	FALSE	d__Bacteria	p__Pseudomonadota	c__Alphaproteobacteria	o__RF32	f__CAG-239	g__RUG410	s__RUG410 sp934254585	1501459	TRUE
SGB_03993	uhgg_only	GCA_934254675.1	uhgg	Hadza_UHGG/uhgg_split/GCA_934254675.1.fa	1	0	1		GCA_934254675.1				FALSE	d__Bacteria;p__Pseudomonadota;c__Alphaproteobacteria;o__RF32;f__CAG-239;g__RUG410;s__RUG410 sp934254675	1	FALSE	d__Bacteria	p__Pseudomonadota	c__Alphaproteobacteria	o__RF32	f__CAG-239	g__RUG410	s__RUG410 sp934254675	1452634	TRUE
SGB_03994	uhgg_only	GCA_934254715.1	uhgg	Hadza_UHGG/uhgg_split/GCA_934254715.1.fa	1	0	1		GCA_934254715.1				FALSE	d__Bacteria;p__Bacillota;c__Clostridia;o__Christensenellales;f__CAG-917;g__CAG-475;s__CAG-475 sp934254715	1	FALSE	d__Bacteria	p__Bacillota	c__Clostridia	o__Christensenellales	f__CAG-917	g__CAG-475	s__CAG-475 sp934254715	1611089	TRUE
SGB_03995	uhgg_only	GCA_934254725.1	uhgg	Hadza_UHGG/uhgg_split/GCA_934254725.1.fa	1	0	1		GCA_934254725.1				FALSE	d__Bacteria;p__Bacillota;c__Clostridia;o__Christensenellales;f__Borkfalkiaceae;g__RGIG3732;s__RGIG3732 sp934254725	1	FALSE	d__Bacteria	p__Bacillota	c__Clostridia	o__Christensenellales	f__Borkfalkiaceae	g__RGIG3732	s__RGIG3732 sp934254725	2006145	TRUE
SGB_03996	uhgg_only	GCA_934254755.1	uhgg	Hadza_UHGG/uhgg_split/GCA_934254755.1.fa	1	0	1		GCA_934254755.1				FALSE	d__Bacteria;p__Bacillota;c__Clostridia;o__Christensenellales;f__Borkfalkiaceae;g__HGM11412;s__HGM11412 sp934254755	1	FALSE	d__Bacteria	p__Bacillota	c__Clostridia	o__Christensenellales	f__Borkfalkiaceae	g__HGM11412	s__HGM11412 sp934254755	1590705	TRUE
SGB_03997	uhgg_only	GCA_934254815.1	uhgg	Hadza_UHGG/uhgg_split/GCA_934254815.1.fa	1	0	1		GCA_934254815.1				FALSE	d__Bacteria;p__Bacillota;c__Clostridia;o__Christensenellales;f__Borkfalkiaceae;g__UBA10281;s__UBA10281 sp934254815	1	FALSE	d__Bacteria	p__Bacillota	c__Clostridia	o__Christensenellales	f__Borkfalkiaceae	g__UBA10281	s__UBA10281 sp934254815	2159793	TRUE
SGB_03998	uhgg_only	GCA_934254825.1	uhgg	Hadza_UHGG/uhgg_split/GCA_934254825.1.fa	1	0	1		GCA_934254825.1				FALSE	d__Bacteria;p__Bacillota;c__Clostridia;o__Christensenellales;f__Borkfalkiaceae;g__UBA10281;s__UBA10281 sp934254825	1	FALSE	d__Bacteria	p__Bacillota	c__Clostridia	o__Christensenellales	f__Borkfalkiaceae	g__UBA10281	s__UBA10281 sp934254825	2523411	TRUE
SGB_03999	uhgg_only	GCA_934254835.1	uhgg	Hadza_UHGG/uhgg_split/GCA_934254835.1.fa	1	0	1		GCA_934254835.1				FALSE	d__Bacteria;p__Bacillota;c__Clostridia;o__Christensenellales;f__CAG-917;g__CAG-349;s__CAG-349 sp934254835	1	FALSE	d__Bacteria	p__Bacillota	c__Clostridia	o__Christensenellales	f__CAG-917	g__CAG-349	s__CAG-349 sp934254835	1510426	TRUE
SGB_04000	uhgg_only	GCA_934254925.1	uhgg	Hadza_UHGG/uhgg_split/GCA_934254925.1.fa	1	0	1		GCA_934254925.1				FALSE	d__Bacteria;p__Pseudomonadota;c__Alphaproteobacteria;o__RF32;f__CAG-239;g__CAKQMD01;s__CAKQMD01 sp934254925	1	FALSE	d__Bacteria	p__Pseudomonadota	c__Alphaproteobacteria	o__RF32	f__CAG-239	g__CAKQMD01	s__CAKQMD01 sp934254925	1592615	TRUE
SGB_04001	uhgg_only	GCA_934255135.1	uhgg	Hadza_UHGG/uhgg_split/GCA_934255135.1.fa	1	0	1		GCA_934255135.1				FALSE	d__Bacteria;p__Bacillota;c__Clostridia;o__Peptostreptococcales;f__Anaerovoracaceae;g__Crickella;s__Crickella sp934255135	1	FALSE	d__Bacteria	p__Bacillota	c__Clostridia	o__Peptostreptococcales	f__Anaerovoracaceae	g__Crickella	s__Crickella sp934255135	1720511	TRUE
SGB_04002	uhgg_only	GCA_934255175.1	uhgg	Hadza_UHGG/uhgg_split/GCA_934255175.1.fa	1	0	1		GCA_934255175.1				FALSE	d__Bacteria;p__Bacillota;c__Clostridia;o__Lachnospirales;f__Lachnospiraceae;g__Anthropogastromicrobium;s__Anthropogastromicrobium sp905214365	0.967227	FALSE	d__Bacteria	p__Bacillota	c__Clostridia	o__Lachnospirales	f__Lachnospiraceae	g__Anthropogastromicrobium	s__Anthropogastromicrobium sp905214365	3283382	TRUE
SGB_04003	uhgg_only	GCA_934255395.1	uhgg	Hadza_UHGG/uhgg_split/GCA_934255395.1.fa	1	0	1		GCA_934255395.1				FALSE	d__Bacteria;p__Pseudomonadota;c__Alphaproteobacteria;o__CAAGCB01;f__CAG-977;g__UBA2903;s__UBA2903 sp900768465	0.98412	FALSE	d__Bacteria	p__Pseudomonadota	c__Alphaproteobacteria	o__RF32	f__CAG-977	g__UBA2903	s__UBA2903 sp900768465	1877536	TRUE
SGB_04004	uhgg_only	GCA_934255405.1	uhgg	Hadza_UHGG/uhgg_split/GCA_934255405.1.fa	1	0	1		GCA_934255405.1				FALSE	d__Bacteria;p__Pseudomonadota;c__Alphaproteobacteria;o__RF32;f__CAG-239;g__CAZU01;s__CAZU01 sp934255405	1	FALSE	d__Bacteria	p__Pseudomonadota	c__Alphaproteobacteria	o__RF32	f__CAG-239	g__CAZU01	s__CAZU01 sp934255405	1453405	TRUE
SGB_04005	uhgg_only	GCA_934255435.1	uhgg	Hadza_UHGG/uhgg_split/GCA_934255435.1.fa	1	0	1		GCA_934255435.1				FALSE	d__Bacteria;p__Bacillota;c__Clostridia;o__Peptostreptococcales;f__Anaerovoracaceae;g__Lentihominibacter;s__Lentihominibacter sp934255435	1	FALSE	d__Bacteria	p__Bacillota	c__Clostridia	o__Peptostreptococcales	f__Anaerovoracaceae	g__Lentihominibacter	s__Lentihominibacter sp934255435	2070297	TRUE
SGB_04006	uhgg_only	GCA_934255585.1	uhgg	Hadza_UHGG/uhgg_split/GCA_934255585.1.fa	1	0	1		GCA_934255585.1				FALSE	d__Bacteria;p__Pseudomonadota;c__Gammaproteobacteria;o__Enterobacterales;f__Enterobacteriaceae;g__Enterobacter;s__Enterobacter quasihormaechei	0.987808	FALSE	d__Bacteria	p__Pseudomonadota	c__Gammaproteobacteria	o__Enterobacterales	f__Enterobacteriaceae	g__Enterobacter	s__Enterobacter quasihormaechei	4375786	TRUE
SGB_04007	uhgg_only	GCA_934255655.1	uhgg	Hadza_UHGG/uhgg_split/GCA_934255655.1.fa	1	0	1		GCA_934255655.1				FALSE	d__Bacteria;p__Pseudomonadota;c__Gammaproteobacteria;o__Enterobacterales;f__Enterobacteriaceae;g__Enterobacter;s__Enterobacter bugandensis	0.989333	FALSE	d__Bacteria	p__Pseudomonadota	c__Gammaproteobacteria	o__Enterobacterales	f__Enterobacteriaceae	g__Enterobacter	s__Enterobacter bugandensis	4478315	TRUE
SGB_04008	uhgg_only	GCA_934256595.1	uhgg	Hadza_UHGG/uhgg_split/GCA_934256595.1.fa	1	0	1		GCA_934256595.1				FALSE	d__Bacteria;p__Bacillota;c__Clostridia;o__Peptostreptococcales;f__Anaerovoracaceae;g__UMGS973;s__UMGS973 sp934256595	1	FALSE	d__Bacteria	p__Bacillota	c__Clostridia	o__Peptostreptococcales	f__Anaerovoracaceae	g__UMGS973	s__UMGS973 sp934256595	2308044	TRUE
SGB_04009	uhgg_only	GCA_934256695.1	uhgg	Hadza_UHGG/uhgg_split/GCA_934256695.1.fa	1	0	1		GCA_934256695.1				FALSE	d__Bacteria;p__Bacillota;c__Clostridia;o__Lachnospirales;f__Anaerotignaceae;g__Neoanaerotignum_A;s__Neoanaerotignum_A sp934256695	1	FALSE	d__Bacteria	p__Bacillota	c__Clostridia	o__Lachnospirales	f__Anaerotignaceae	g__Neoanaerotignum_A	s__Neoanaerotignum_A sp934256695	2191563	TRUE
SGB_04010	uhgg_only	GCA_934270345.1	uhgg	Hadza_UHGG/uhgg_split/GCA_934270345.1.fa	1	0	1		GCA_934270345.1				FALSE	d__Bacteria;p__Bacillota;c__Clostridia;o__Lachnospirales;f__Lachnospiraceae;g__Oribacterium;s__Oribacterium sp934270345	1	FALSE	d__Bacteria	p__Bacillota	c__Clostridia	o__Lachnospirales	f__Lachnospiraceae	g__Oribacterium	s__Oribacterium sp934270345	2509293	TRUE
SGB_04011	uhgg_only	GCA_934270475.1	uhgg	Hadza_UHGG/uhgg_split/GCA_934270475.1.fa	1	0	1		GCA_934270475.1				FALSE	d__Bacteria;p__Pseudomonadota;c__Alphaproteobacteria;o__RF32;f__CAG-239;g__RUG410;s__RUG410 sp934270475	1	FALSE	d__Bacteria	p__Pseudomonadota	c__Alphaproteobacteria	o__RF32	f__CAG-239	g__RUG410	s__RUG410 sp934270475	1486658	TRUE
SGB_04012	uhgg_only	GCA_934270625.1	uhgg	Hadza_UHGG/uhgg_split/GCA_934270625.1.fa	1	0	1		GCA_934270625.1				FALSE	d__Bacteria;p__Bacillota;c__Clostridia;o__Christensenellales;f__CAG-917;g__CAG-475;s__CAG-475 sp002478945	0.964622	FALSE	d__Bacteria	p__Bacillota	c__Clostridia	o__Christensenellales	f__CAG-917	g__CAG-475	s__CAG-475 sp002478945	1612294	TRUE
SGB_04013	uhgg_only	GCA_934270695.1	uhgg	Hadza_UHGG/uhgg_split/GCA_934270695.1.fa	1	0	1		GCA_934270695.1				FALSE	d__Bacteria;p__Bacillota;c__Clostridia;o__Christensenellales;f__Borkfalkiaceae;g__UBA10281;s__UBA10281 sp000437515	0.980908	FALSE	d__Bacteria	p__Bacillota	c__Clostridia	o__Christensenellales	f__Borkfalkiaceae	g__UBA10281	s__UBA10281 sp000437515	1766590	TRUE
SGB_04014	uhgg_only	GCA_934270705.1	uhgg	Hadza_UHGG/uhgg_split/GCA_934270705.1.fa	1	0	1		GCA_934270705.1				FALSE	d__Bacteria;p__Pseudomonadota;c__Gammaproteobacteria;o__Burkholderiales;f__Burkholderiaceae_D;g__Oxalobacter;s__Oxalobacter sp934270705	1	FALSE	d__Bacteria	p__Pseudomonadota	c__Gammaproteobacteria	o__Burkholderiales	f__Burkholderiaceae_D	g__Oxalobacter	s__Oxalobacter sp934270705	1562483	TRUE
SGB_04015	uhgg_only	GCA_934271055.1	uhgg	Hadza_UHGG/uhgg_split/GCA_934271055.1.fa	1	0	1		GCA_934271055.1				FALSE	d__Bacteria;p__Spirochaetota;c__Spirochaetia;o__Sphaerochaetales;f__Sphaerochaetaceae;g__Ornithospirochaeta;s__Ornithospirochaeta sp002406055	0.976996	FALSE	d__Bacteria	p__Spirochaetota	c__Spirochaetia	o__Sphaerochaetales	f__Sphaerochaetaceae	g__Ornithospirochaeta	s__Ornithospirochaeta sp002406055	1937060	TRUE
SGB_04016	uhgg_only	GCA_934271085.1	uhgg	Hadza_UHGG/uhgg_split/GCA_934271085.1.fa	1	0	1		GCA_934271085.1				FALSE	d__Bacteria;p__Bacillota;c__Dehalobacteriia;o__UBA4068;f__UBA4068;g__HGM13862;s__HGM13862 sp934271085	1	FALSE	d__Bacteria	p__Bacillota	c__Dehalobacteriia	o__UBA4068	f__UBA4068	g__HGM13862	s__HGM13862 sp934271085	1488079	TRUE
SGB_04017	uhgg_only	GCA_934271195.1	uhgg	Hadza_UHGG/uhgg_split/GCA_934271195.1.fa	1	0	1		GCA_934271195.1				FALSE	d__Bacteria;p__Pseudomonadota;c__Alphaproteobacteria;o__RF32;f__CAG-239;g__MGBC133411;s__MGBC133411 sp934271195	1	FALSE	d__Bacteria	p__Pseudomonadota	c__Alphaproteobacteria	o__RF32	f__CAG-239	g__MGBC133411	s__MGBC133411 sp934271195	1532323	TRUE
SGB_04018	uhgg_only	GCA_934271215.1	uhgg	Hadza_UHGG/uhgg_split/GCA_934271215.1.fa	1	0	1		GCA_934271215.1				FALSE	d__Bacteria;p__Bacillota;c__Dehalobacteriia;o__UBA4068;f__UBA4068;g__HGM13862;s__HGM13862 sp944393575	0.994684	FALSE	d__Bacteria	p__Bacillota	c__Dehalobacteriia	o__UBA4068	f__UBA4068	g__HGM13862	s__HGM13862 sp944393575	1192720	TRUE
SGB_04019	uhgg_only	GCA_934271235.1	uhgg	Hadza_UHGG/uhgg_split/GCA_934271235.1.fa	1	0	1		GCA_934271235.1				FALSE	d__Bacteria;p__Bacillota;c__Clostridia;o__Peptostreptococcales;f__Anaerovoracaceae;g__CAG-238;s__CAG-238 sp934271235	1	FALSE	d__Bacteria	p__Bacillota	c__Clostridia	o__Peptostreptococcales	f__Anaerovoracaceae	g__CAG-238	s__CAG-238 sp934271235	2563756	TRUE
SGB_04020	uhgg_only	GCA_934271255.1	uhgg	Hadza_UHGG/uhgg_split/GCA_934271255.1.fa	1	0	1		GCA_934271255.1				FALSE	d__Bacteria;p__Bacillota;c__Clostridia;o__Christensenellales;f__Borkfalkiaceae;g__CAKQSC01;s__CAKQSC01 sp934271255	1	FALSE	d__Bacteria	p__Bacillota	c__Clostridia	o__Christensenellales	f__Borkfalkiaceae	g__CAKQSC01	s__CAKQSC01 sp934271255	1600011	TRUE
SGB_04021	uhgg_only	GCA_934271265.1	uhgg	Hadza_UHGG/uhgg_split/GCA_934271265.1.fa	1	0	1		GCA_934271265.1				FALSE	d__Bacteria;p__Bacillota;c__Clostridia;o__Christensenellales;f__Borkfalkiaceae;g__UBA10281;s__UBA10281 sp934271265	1	FALSE	d__Bacteria	p__Bacillota	c__Clostridia	o__Christensenellales	f__Borkfalkiaceae	g__UBA10281	s__UBA10281 sp934271265	2060356	TRUE
SGB_04022	uhgg_only	GCA_934271275.1	uhgg	Hadza_UHGG/uhgg_split/GCA_934271275.1.fa	1	0	1		GCA_934271275.1				FALSE	d__Bacteria;p__Bacillota;c__Clostridia;o__Christensenellales;f__Borkfalkiaceae;g__UBA1259;s__UBA1259 sp934271275	1	FALSE	d__Bacteria	p__Bacillota	c__Clostridia	o__Christensenellales	f__Borkfalkiaceae	g__UBA1259	s__UBA1259 sp934271275	2307978	TRUE
SGB_04023	uhgg_only	GCA_934271365.1	uhgg	Hadza_UHGG/uhgg_split/GCA_934271365.1.fa	1	0	1		GCA_934271365.1				FALSE	d__Bacteria;p__Spirochaetota;c__Spirochaetia;o__Sphaerochaetales;f__Sphaerochaetaceae;g__Ornithospirochaeta;s__Ornithospirochaeta sp934271365	1	FALSE	d__Bacteria	p__Spirochaetota	c__Spirochaetia	o__Sphaerochaetales	f__Sphaerochaetaceae	g__Ornithospirochaeta	s__Ornithospirochaeta sp934271365	1987991	TRUE
SGB_04024	uhgg_only	GCA_934271655.1	uhgg	Hadza_UHGG/uhgg_split/GCA_934271655.1.fa	1	0	1		GCA_934271655.1				FALSE	d__Bacteria;p__Bacteroidota;c__Bacteroidia;o__Bacteroidales;f__Bacteroidaceae;g__Minthosoma;s__Minthosoma sp934271655	1	FALSE	d__Bacteria	p__Bacteroidota	c__Bacteroidia	o__Bacteroidales	f__Bacteroidaceae	g__Minthosoma	s__Minthosoma sp934271655	2895309	TRUE
SGB_04025	uhgg_only	GCA_934271725.1	uhgg	Hadza_UHGG/uhgg_split/GCA_934271725.1.fa	1	0	1		GCA_934271725.1				FALSE	d__Bacteria;p__Bacillota;c__Clostridia;o__Christensenellales;f__Borkfalkiaceae;g__CAKQSC01;s__CAKQSC01 sp934271725	1	FALSE	d__Bacteria	p__Bacillota	c__Clostridia	o__Christensenellales	f__Borkfalkiaceae	g__CAKQSC01	s__CAKQSC01 sp934271725	1317705	TRUE
SGB_04026	uhgg_only	GCA_934271735.1	uhgg	Hadza_UHGG/uhgg_split/GCA_934271735.1.fa	1	0	1		GCA_934271735.1				FALSE	d__Bacteria;p__Bacillota;c__Clostridia;o__Christensenellales;f__Borkfalkiaceae;g__UBA10281;s__UBA10281 sp934271735	1	FALSE	d__Bacteria	p__Bacillota	c__Clostridia	o__Christensenellales	f__Borkfalkiaceae	g__UBA10281	s__UBA10281 sp934271735	2000225	TRUE
SGB_04027	uhgg_only	GCA_934272745.1	uhgg	Hadza_UHGG/uhgg_split/GCA_934272745.1.fa	1	0	1		GCA_934272745.1				FALSE	d__Bacteria;p__Bacillota;c__Clostridia;o__Christensenellales;f__Borkfalkiaceae;g__SIG402;s__SIG402 sp934272745	1	FALSE	d__Bacteria	p__Bacillota	c__Clostridia	o__Christensenellales	f__Borkfalkiaceae	g__SIG402	s__SIG402 sp934272745	2112500	TRUE
SGB_04028	uhgg_only	GCA_934272785.1	uhgg	Hadza_UHGG/uhgg_split/GCA_934272785.1.fa	1	0	1		GCA_934272785.1				FALSE	d__Bacteria;p__Pseudomonadota;c__Alphaproteobacteria;o__Rs-D84;f__Rs-D84;g__Enterousia;s__Enterousia sp934272785	1	FALSE	d__Bacteria	p__Pseudomonadota	c__Alphaproteobacteria	o__Rs-D84	f__Rs-D84	g__Enterousia	s__Enterousia sp934272785	942518	TRUE
SGB_04029	uhgg_only	GCA_934272845.1	uhgg	Hadza_UHGG/uhgg_split/GCA_934272845.1.fa	1	0	1		GCA_934272845.1				FALSE	d__Bacteria;p__Bacteroidota;c__Bacteroidia;o__Bacteroidales;f__Bacteroidaceae;g__Prevotella;s__Prevotella sp934272845	1	FALSE	d__Bacteria	p__Bacteroidota	c__Bacteroidia	o__Bacteroidales	f__Bacteroidaceae	g__Prevotella	s__Prevotella sp934272845	2046735	TRUE
SGB_04030	uhgg_only	GCA_934273125.1	uhgg	Hadza_UHGG/uhgg_split/GCA_934273125.1.fa	1	0	1		GCA_934273125.1				FALSE	d__Bacteria;p__Bacillota;c__Clostridia;o__Christensenellales;f__Borkfalkiaceae;g__UBA10281;s__UBA10281 sp022781715	0.970103	FALSE	d__Bacteria	p__Bacillota	c__Clostridia	o__Christensenellales	f__Borkfalkiaceae	g__UBA10281	s__UBA10281 sp022781715	1966120	TRUE
SGB_04031	uhgg_only	GCA_934273135.1	uhgg	Hadza_UHGG/uhgg_split/GCA_934273135.1.fa	1	0	1		GCA_934273135.1				FALSE	d__Bacteria;p__Bacillota;c__Clostridia;o__Christensenellales;f__Borkfalkiaceae;g__UBA4636;s__UBA4636 sp934273135	1	FALSE	d__Bacteria	p__Bacillota	c__Clostridia	o__Christensenellales	f__Borkfalkiaceae	g__UBA4636	s__UBA4636 sp934273135	1660601	TRUE
SGB_04032	uhgg_only	GCA_934273655.1	uhgg	Hadza_UHGG/uhgg_split/GCA_934273655.1.fa	1	0	1		GCA_934273655.1				FALSE	d__Bacteria;p__Bacillota;c__Clostridia;o__Christensenellales;f__Borkfalkiaceae;g__UBA10281;s__	0.914942	FALSE	d__Bacteria	p__Bacillota	c__Clostridia	o__Christensenellales	f__Borkfalkiaceae	g__UBA10281		1573658	TRUE
SGB_04033	uhgg_only	GCA_934274515.1	uhgg	Hadza_UHGG/uhgg_split/GCA_934274515.1.fa	1	0	1		GCA_934274515.1				FALSE	d__Bacteria;p__Bacillota;c__Clostridia;o__Christensenellales;f__DTU072;g__CAG-1782;s__CAG-1782 sp934274515	1	FALSE	d__Bacteria	p__Bacillota	c__Clostridia	o__Christensenellales	f__DTU072	g__CAG-1782	s__CAG-1782 sp934274515	2164142	TRUE
SGB_04034	uhgg_only	GCA_934276485.1	uhgg	Hadza_UHGG/uhgg_split/GCA_934276485.1.fa	1	0	1		GCA_934276485.1				FALSE	d__Bacteria;p__Spirochaetota;c__Spirochaetia;o__Sphaerochaetales;f__Sphaerochaetaceae;g__Ornithospirochaeta;s__Ornithospirochaeta sp934276485	1	FALSE	d__Bacteria	p__Spirochaetota	c__Spirochaetia	o__Sphaerochaetales	f__Sphaerochaetaceae	g__Ornithospirochaeta	s__Ornithospirochaeta sp934276485	2348173	TRUE
SGB_04035	uhgg_only	GCA_934276535.1	uhgg	Hadza_UHGG/uhgg_split/GCA_934276535.1.fa	1	0	1		GCA_934276535.1				FALSE	d__Bacteria;p__Bacillota;c__Clostridia;o__Lachnospirales;f__Lachnospiraceae;g__Coprococcus;s__Coprococcus sp900548315	0.970969	FALSE	d__Bacteria	p__Bacillota	c__Clostridia	o__Lachnospirales	f__Lachnospiraceae	g__Coprococcus	s__Coprococcus sp900548315	2650193	TRUE
SGB_04036	uhgg_only	GCA_934276635.1	uhgg	Hadza_UHGG/uhgg_split/GCA_934276635.1.fa	1	0	1		GCA_934276635.1				FALSE	d__Bacteria;p__Pseudomonadota;c__Alphaproteobacteria;o__RF32;f__CAG-239;g__CAKQTH01;s__CAKQTH01 sp934276635	1	FALSE	d__Bacteria	p__Pseudomonadota	c__Alphaproteobacteria	o__RF32	f__CAG-239	g__CAKQTH01	s__CAKQTH01 sp934276635	1318625	TRUE
SGB_04037	uhgg_only	GCA_934276695.1	uhgg	Hadza_UHGG/uhgg_split/GCA_934276695.1.fa	1	0	1		GCA_934276695.1				FALSE	d__Bacteria;p__Spirochaetota;c__Spirochaetia;o__Sphaerochaetales;f__Sphaerochaetaceae;g__Ornithospirochaeta;s__Ornithospirochaeta sp934276695	1	FALSE	d__Bacteria	p__Spirochaetota	c__Spirochaetia	o__Sphaerochaetales	f__Sphaerochaetaceae	g__Ornithospirochaeta	s__Ornithospirochaeta sp934276695	1770118	TRUE
SGB_04038	uhgg_only	GCA_934276735.1	uhgg	Hadza_UHGG/uhgg_split/GCA_934276735.1.fa	1	0	1		GCA_934276735.1				FALSE	d__Bacteria;p__Pseudomonadota;c__Alphaproteobacteria;o__Rs-D84;f__Rs-D84;g__Enterousia;s__Enterousia sp934276735	1	FALSE	d__Bacteria	p__Pseudomonadota	c__Alphaproteobacteria	o__Rs-D84	f__Rs-D84	g__Enterousia	s__Enterousia sp934276735	917677	TRUE
SGB_04039	uhgg_only	GCA_934277375.1	uhgg	Hadza_UHGG/uhgg_split/GCA_934277375.1.fa	1	0	1		GCA_934277375.1				FALSE	d__Bacteria;p__Bacillota;c__Clostridia;o__Lachnospirales;f__Lachnospiraceae;g__Coprococcus;s__Coprococcus sp934277375	1	FALSE	d__Bacteria	p__Bacillota	c__Clostridia	o__Lachnospirales	f__Lachnospiraceae	g__Coprococcus	s__Coprococcus sp934277375	3075814	TRUE
SGB_04040	uhgg_only	GCA_934277435.1	uhgg	Hadza_UHGG/uhgg_split/GCA_934277435.1.fa	1	0	1		GCA_934277435.1				FALSE	d__Bacteria;p__Pseudomonadota;c__Alphaproteobacteria;o__RF32;f__CAG-239;g__RUG410;s__RUG410 sp934277435	1	FALSE	d__Bacteria	p__Pseudomonadota	c__Alphaproteobacteria	o__RF32	f__CAG-239	g__RUG410	s__RUG410 sp934277435	1445984	TRUE
SGB_04041	uhgg_only	GCA_934277465.1	uhgg	Hadza_UHGG/uhgg_split/GCA_934277465.1.fa	1	0	1		GCA_934277465.1				FALSE	d__Bacteria;p__Pseudomonadota;c__Gammaproteobacteria;o__Steroidobacterales;f__Steroidobacteraceae;g__Steroidobacter;s__		FALSE		p__Pseudomonadota			f__Steroidobacteraceae	g__Steroidobacter		4691403	TRUE
SGB_04042	uhgg_only	GCA_934277485.1	uhgg	Hadza_UHGG/uhgg_split/GCA_934277485.1.fa	1	0	1		GCA_934277485.1				FALSE	d__Bacteria;p__Pseudomonadota;c__Alphaproteobacteria;o__Rs-D84;f__Rs-D84;g__Enterousia;s__Enterousia sp002437665	0.98103	FALSE	d__Bacteria	p__Pseudomonadota	c__Alphaproteobacteria	o__Rs-D84	f__Rs-D84	g__Enterousia	s__Enterousia sp002437665	934186	TRUE
SGB_04043	uhgg_only	GCA_934277495.1	uhgg	Hadza_UHGG/uhgg_split/GCA_934277495.1.fa	1	0	1		GCA_934277495.1				FALSE	d__Bacteria;p__Bacillota;c__Clostridia;o__Peptostreptococcales;f__Anaerovoracaceae;g__Lentihominibacter;s__Lentihominibacter sp934277495	1	FALSE	d__Bacteria	p__Bacillota	c__Clostridia	o__Peptostreptococcales	f__Anaerovoracaceae	g__Lentihominibacter	s__Lentihominibacter sp934277495	2224547	TRUE
SGB_04044	uhgg_only	GCA_934277545.1	uhgg	Hadza_UHGG/uhgg_split/GCA_934277545.1.fa	1	0	1		GCA_934277545.1				FALSE	d__Bacteria;p__Pseudomonadota;c__Alphaproteobacteria;o__RF32;f__CAG-239;g__RUG410;s__RUG410 sp934277545	1	FALSE	d__Bacteria	p__Pseudomonadota	c__Alphaproteobacteria	o__RF32	f__CAG-239	g__RUG410	s__RUG410 sp934277545	1616677	TRUE
SGB_04045	uhgg_only	GCA_934277605.1	uhgg	Hadza_UHGG/uhgg_split/GCA_934277605.1.fa	1	0	1		GCA_934277605.1				FALSE	d__Bacteria;p__Bacillota;c__Clostridia;o__Lachnospirales;f__Anaerotignaceae;g__Anaerotignum_A;s__Anaerotignum_A sp934277605	1	FALSE	d__Bacteria	p__Bacillota	c__Clostridia	o__Lachnospirales	f__Anaerotignaceae	g__Anaerotignum_A	s__Anaerotignum_A sp934277605	2039389	TRUE
SGB_04046	uhgg_only	GCA_934277615.1	uhgg	Hadza_UHGG/uhgg_split/GCA_934277615.1.fa	1	0	1		GCA_934277615.1				FALSE	d__Bacteria;p__Bacillota;c__Clostridia;o__Christensenellales;f__CAG-917;g__CAG-475;s__CAG-475 sp934277615	1	FALSE	d__Bacteria	p__Bacillota	c__Clostridia	o__Christensenellales	f__CAG-917	g__CAG-475	s__CAG-475 sp934277615	1290211	TRUE
SGB_04047	uhgg_only	GCA_934277655.1	uhgg	Hadza_UHGG/uhgg_split/GCA_934277655.1.fa	1	0	1		GCA_934277655.1				FALSE	d__Bacteria;p__Bacillota;c__Clostridia;o__Peptostreptococcales;f__Anaerovoracaceae;g__CAG-238;s__CAG-238 sp934277655	1	FALSE	d__Bacteria	p__Bacillota	c__Clostridia	o__Peptostreptococcales	f__Anaerovoracaceae	g__CAG-238	s__CAG-238 sp934277655	2229096	TRUE
SGB_04048	uhgg_only	GCA_934277725.1	uhgg	Hadza_UHGG/uhgg_split/GCA_934277725.1.fa	1	0	1		GCA_934277725.1				FALSE	d__Bacteria;p__Pseudomonadota;c__Gammaproteobacteria;o__Pseudomonadales;f__Moraxellaceae;g__Acinetobacter;s__Acinetobacter gandensis	0.989434	FALSE	d__Bacteria	p__Pseudomonadota	c__Gammaproteobacteria	o__Pseudomonadales	f__Moraxellaceae	g__Acinetobacter	s__Acinetobacter gandensis	2787009	TRUE
SGB_04049	uhgg_only	GCA_934277735.1	uhgg	Hadza_UHGG/uhgg_split/GCA_934277735.1.fa	1	0	1		GCA_934277735.1				FALSE	d__Bacteria;p__Bacillota;c__Clostridia;o__Christensenellales;f__DTU072;g__CAG-1782;s__CAG-1782 sp002349735	0.983355	FALSE	d__Bacteria	p__Bacillota	c__Clostridia	o__Christensenellales	f__DTU072	g__CAG-1782	s__CAG-1782 sp002349735	1816489	TRUE
SGB_04050	uhgg_only	GCA_934277755.1	uhgg	Hadza_UHGG/uhgg_split/GCA_934277755.1.fa	1	0	1		GCA_934277755.1				FALSE	d__Bacteria;p__Bacillota;c__Clostridia;o__Oscillospirales;f__CAG-272;g__;s__		FALSE		p__Bacillota			f__CAG-272			1292694	TRUE
SGB_04051	uhgg_only	GCA_934277845.1	uhgg	Hadza_UHGG/uhgg_split/GCA_934277845.1.fa	1	0	1		GCA_934277845.1				FALSE	d__Bacteria;p__Bacillota;c__Clostridia;o__Christensenellales;f__Pumilibacteraceae;g__UBA10677;s__UBA10677 sp934277845	1	FALSE	d__Bacteria	p__Bacillota	c__Clostridia	o__Christensenellales	f__Pumilibacteraceae	g__UBA10677	s__UBA10677 sp934277845	1975511	TRUE
SGB_04052	uhgg_only	GCA_934277975.1	uhgg	Hadza_UHGG/uhgg_split/GCA_934277975.1.fa	1	0	1		GCA_934277975.1				FALSE	d__Bacteria;p__Spirochaetota;c__Spirochaetia;o__Sphaerochaetales;f__Sphaerochaetaceae;g__UBA9732;s__UBA9732 sp934277975	1	FALSE	d__Bacteria	p__Spirochaetota	c__Spirochaetia	o__Sphaerochaetales	f__Sphaerochaetaceae	g__UBA9732	s__UBA9732 sp934277975	993037	TRUE
SGB_04053	uhgg_only	GCA_934277985.1	uhgg	Hadza_UHGG/uhgg_split/GCA_934277985.1.fa	1	0	1		GCA_934277985.1				FALSE	d__Bacteria;p__Pseudomonadota;c__Gammaproteobacteria;o__Burkholderiales;f__Burkholderiaceae_D;g__Oxalobacter;s__Oxalobacter paeniformigenes	0.991559	FALSE	d__Bacteria	p__Pseudomonadota	c__Gammaproteobacteria	o__Burkholderiales	f__Burkholderiaceae_D	g__Oxalobacter	s__Oxalobacter paeniformigenes	1860166	TRUE
SGB_04054	uhgg_only	GCA_934278925.1	uhgg	Hadza_UHGG/uhgg_split/GCA_934278925.1.fa	1	0	1		GCA_934278925.1				FALSE	d__Bacteria;p__Bacillota;c__Clostridia;o__Peptostreptococcales;f__Anaerovoracaceae;g__Mogibacterium_A;s__Mogibacterium_A sp934278925	1	FALSE	d__Bacteria	p__Bacillota	c__Clostridia	o__Peptostreptococcales	f__Anaerovoracaceae	g__Mogibacterium_A	s__Mogibacterium_A sp934278925	2145059	TRUE
SGB_04055	uhgg_only	GCA_934278945.1	uhgg	Hadza_UHGG/uhgg_split/GCA_934278945.1.fa	1	0	1		GCA_934278945.1				FALSE	d__Bacteria;p__Myxococcota_A;c__Bradymonadia;o__UBA4248;f__UBA4248;g__RGIG464;s__RGIG464 sp017421975	0.986516	FALSE	d__Bacteria	p__Myxococcota_A	c__Bradymonadia	o__UBA4248	f__UBA4248	g__RGIG464	s__RGIG464 sp017421975	4094071	TRUE
SGB_04056	uhgg_only	GCA_934278965.1	uhgg	Hadza_UHGG/uhgg_split/GCA_934278965.1.fa	1	0	1		GCA_934278965.1				FALSE	d__Bacteria;p__Bacillota;c__Clostridia;o__Peptostreptococcales;f__Anaerovoracaceae;g__QAKD01;s__QAKD01 sp934278965	1	FALSE	d__Bacteria	p__Bacillota	c__Clostridia	o__Peptostreptococcales	f__Anaerovoracaceae	g__QAKD01	s__QAKD01 sp934278965	1300200	TRUE
SGB_04057	uhgg_only	GCA_934278975.1	uhgg	Hadza_UHGG/uhgg_split/GCA_934278975.1.fa	1	0	1		GCA_934278975.1				FALSE	d__Bacteria;p__Bacillota;c__Clostridia;o__Christensenellales;f__Borkfalkiaceae;g__HGM11416;s__	0.948422	FALSE	d__Bacteria	p__Bacillota	c__Clostridia	o__Christensenellales	f__Borkfalkiaceae	g__HGM11416		1418862	TRUE
SGB_04058	uhgg_only	GCA_934279105.1	uhgg	Hadza_UHGG/uhgg_split/GCA_934279105.1.fa	1	0	1		GCA_934279105.1				FALSE	d__Bacteria;p__Bacillota;c__Clostridia;o__Lachnospirales;f__Lachnospiraceae;g__Oribacterium;s__Oribacterium sp934279105	1	FALSE	d__Bacteria	p__Bacillota	c__Clostridia	o__Lachnospirales	f__Lachnospiraceae	g__Oribacterium	s__Oribacterium sp934279105	1879778	TRUE
SGB_04059	uhgg_only	GCA_934280955.1	uhgg	Hadza_UHGG/uhgg_split/GCA_934280955.1.fa	1	0	1		GCA_934280955.1				FALSE	d__Bacteria;p__Bacillota;c__Clostridia;o__Eubacteriales;f__Anaerofustaceae;g__RUG14186;s__		FALSE		p__Bacillota			f__Anaerofustaceae	g__RUG14186		1427074	TRUE
SGB_04060	uhgg_only	GCA_934281515.1	uhgg	Hadza_UHGG/uhgg_split/GCA_934281515.1.fa	1	0	1		GCA_934281515.1				FALSE	d__Bacteria;p__Bacillota;c__Clostridia;o__Christensenellales;f__CAG-314;g__Fimimonas;s__Fimimonas sp934281515	1	FALSE	d__Bacteria	p__Bacillota	c__Clostridia	o__Christensenellales	f__CAG-314	g__Fimimonas	s__Fimimonas sp934281515	2053744	TRUE
SGB_04061	uhgg_only	GCA_934281565.1	uhgg	Hadza_UHGG/uhgg_split/GCA_934281565.1.fa	1	0	1		GCA_934281565.1				FALSE	d__Bacteria;p__Bacteroidota;c__Bacteroidia;o__Bacteroidales;f__Bacteroidaceae;g__Prevotella;s__Prevotella sp934281565	1	FALSE	d__Bacteria	p__Bacteroidota	c__Bacteroidia	o__Bacteroidales	f__Bacteroidaceae	g__Prevotella	s__Prevotella sp934281565	2484391	TRUE
SGB_04062	uhgg_only	GCA_934281605.1	uhgg	Hadza_UHGG/uhgg_split/GCA_934281605.1.fa	1	0	1		GCA_934281605.1				FALSE	d__Bacteria;p__Bacillota;c__Clostridia;o__Peptostreptococcales;f__Anaerovoracaceae;g__Lentihominibacter;s__Lentihominibacter sp934281605	1	FALSE	d__Bacteria	p__Bacillota	c__Clostridia	o__Peptostreptococcales	f__Anaerovoracaceae	g__Lentihominibacter	s__Lentihominibacter sp934281605	2215015	TRUE
SGB_04063	uhgg_only	GCA_934281625.1	uhgg	Hadza_UHGG/uhgg_split/GCA_934281625.1.fa	1	0	1		GCA_934281625.1				FALSE	d__Bacteria;p__Bacillota;c__Clostridia;o__Lachnospirales;f__Lachnospiraceae;g__Coprococcus;s__Coprococcus sp029338615	0.973722	FALSE	d__Bacteria	p__Bacillota	c__Clostridia	o__Lachnospirales	f__Lachnospiraceae	g__Coprococcus	s__Coprococcus sp029338615	1360545	TRUE
SGB_04064	uhgg_only	GCA_934292775.1	uhgg	Hadza_UHGG/uhgg_split/GCA_934292775.1.fa	1	0	1		GCA_934292775.1				FALSE	d__Bacteria;p__Bacillota;c__Clostridia;o__Christensenellales;f__Borkfalkiaceae;g__HGM11416;s__	0.927875	FALSE	d__Bacteria	p__Bacillota	c__Clostridia	o__Christensenellales	f__Borkfalkiaceae	g__HGM11416		1137695	TRUE
SGB_04065	uhgg_only	GCA_934292805.1	uhgg	Hadza_UHGG/uhgg_split/GCA_934292805.1.fa	1	0	1		GCA_934292805.1				FALSE	d__Bacteria;p__Bacillota;c__Clostridia;o__Lachnospirales;f__Lachnospiraceae;g__Roseburia;s__Roseburia sp934292805	1	FALSE	d__Bacteria	p__Bacillota	c__Clostridia	o__Lachnospirales	f__Lachnospiraceae	g__Roseburia	s__Roseburia sp934292805	2477043	TRUE
SGB_04066	uhgg_only	GCA_934292955.1	uhgg	Hadza_UHGG/uhgg_split/GCA_934292955.1.fa	1	0	1		GCA_934292955.1				FALSE	d__Bacteria;p__Bacillota;c__Clostridia;o__Christensenellales;f__Borkfalkiaceae;g__HGM11416;s__	0.886288	FALSE	d__Bacteria	p__Bacillota	c__Clostridia	o__Christensenellales	f__Borkfalkiaceae	g__HGM11416		2560636	TRUE
SGB_04067	uhgg_only	GCA_934293045.1	uhgg	Hadza_UHGG/uhgg_split/GCA_934293045.1.fa	1	0	1		GCA_934293045.1				FALSE	d__Bacteria;p__Bacillota;c__Clostridia;o__Lachnospirales;f__Lachnospiraceae;g__Butyribacter;s__Butyribacter sp964517955		FALSE		p__Bacillota			f__Lachnospiraceae	g__Butyribacter	s__Butyribacter sp964517955	2014771	TRUE
SGB_04068	uhgg_only	GCA_934293375.1	uhgg	Hadza_UHGG/uhgg_split/GCA_934293375.1.fa	1	0	1		GCA_934293375.1				FALSE	d__Bacteria;p__Bacillota;c__Clostridia;o__Lachnospirales;f__Lachnospiraceae;g__RGIG6919;s__RGIG6919 sp934293375	1	FALSE	d__Bacteria	p__Bacillota	c__Clostridia	o__Lachnospirales	f__Lachnospiraceae	g__RGIG6919	s__RGIG6919 sp934293375	2601232	TRUE
SGB_04069	uhgg_only	GCA_934293745.1	uhgg	Hadza_UHGG/uhgg_split/GCA_934293745.1.fa	1	0	1		GCA_934293745.1				FALSE	d__Bacteria;p__Bacillota;c__Clostridia;o__Lachnospirales;f__Anaerotignaceae;g__Anaerotignum_A;s__	0.954661	FALSE	d__Bacteria	p__Bacillota	c__Clostridia	o__Lachnospirales	f__Anaerotignaceae	g__Anaerotignum_A		1208222	TRUE
SGB_04070	uhgg_only	GCA_934294775.1	uhgg	Hadza_UHGG/uhgg_split/GCA_934294775.1.fa	1	0	1		GCA_934294775.1				FALSE	d__Bacteria;p__Bacillota;c__Clostridia;o__Lachnospirales;f__Lachnospiraceae;g__Dorea_A;s__Dorea_A sp934294775	1	FALSE	d__Bacteria	p__Bacillota	c__Clostridia	o__Lachnospirales	f__Lachnospiraceae	g__Dorea_A	s__Dorea_A sp934294775	2945282	TRUE
SGB_04071	uhgg_only	GCA_934294885.1	uhgg	Hadza_UHGG/uhgg_split/GCA_934294885.1.fa	1	0	1		GCA_934294885.1				FALSE	d__Bacteria;p__Bacillota;c__Clostridia;o__Lachnospirales;f__Lachnospiraceae;g__CAG-590;s__CAG-590 sp934294885	1	FALSE	d__Bacteria	p__Bacillota	c__Clostridia	o__Lachnospirales	f__Lachnospiraceae	g__CAG-590	s__CAG-590 sp934294885	2455060	TRUE
SGB_04072	uhgg_only	GCA_934295145.1	uhgg	Hadza_UHGG/uhgg_split/GCA_934295145.1.fa	1	0	1		GCA_934295145.1				FALSE	d__Bacteria;p__Bacillota;c__Clostridia;o__Lachnospirales;f__Lachnospiraceae;g__Eubacterium_I;s__Eubacterium_I sp934295145	1	FALSE	d__Bacteria	p__Bacillota	c__Clostridia	o__Lachnospirales	f__Lachnospiraceae	g__Eubacterium_I	s__Eubacterium_I sp934295145	2956091	TRUE
SGB_04073	uhgg_only	GCA_934295165.1	uhgg	Hadza_UHGG/uhgg_split/GCA_934295165.1.fa	1	0	1		GCA_934295165.1				FALSE	d__Bacteria;p__Bacillota;c__Clostridia;o__Lachnospirales;f__Lachnospiraceae;g__Dorea_A;s__Dorea_A sp934295165	1	FALSE	d__Bacteria	p__Bacillota	c__Clostridia	o__Lachnospirales	f__Lachnospiraceae	g__Dorea_A	s__Dorea_A sp934295165	2135268	TRUE
SGB_04074	uhgg_only	GCA_934296355.1	uhgg	Hadza_UHGG/uhgg_split/GCA_934296355.1.fa	1	0	1		GCA_934296355.1				FALSE	d__Bacteria;p__Bacillota;c__Clostridia;o__Christensenellales;f__DTU072;g__CAG-1782;s__CAG-1782 sp934296355	1	FALSE	d__Bacteria	p__Bacillota	c__Clostridia	o__Christensenellales	f__DTU072	g__CAG-1782	s__CAG-1782 sp934296355	1752596	TRUE
SGB_04075	uhgg_only	GCA_934305775.1	uhgg	Hadza_UHGG/uhgg_split/GCA_934305775.1.fa	1	0	1		GCA_934305775.1				FALSE	d__Bacteria;p__Bacillota;c__Clostridia;o__Lachnospirales;f__Lachnospiraceae;g__Roseburia;s__Roseburia sp934359755	0.988491	FALSE	d__Bacteria	p__Bacillota	c__Clostridia	o__Lachnospirales	f__Lachnospiraceae	g__Roseburia	s__Roseburia sp934359755	2927204	TRUE
SGB_04076	uhgg_only	GCA_934307065.1	uhgg	Hadza_UHGG/uhgg_split/GCA_934307065.1.fa	1	0	1		GCA_934307065.1				FALSE	d__Bacteria;p__Bacillota;c__Clostridia;o__Lachnospirales;f__Lachnospiraceae;g__Allocoprococcus;s__Allocoprococcus sp934307065	1	FALSE	d__Bacteria	p__Bacillota	c__Clostridia	o__Lachnospirales	f__Lachnospiraceae	g__Allocoprococcus	s__Allocoprococcus sp934307065	2218635	TRUE
SGB_04077	uhgg_only	GCA_934307085.1	uhgg	Hadza_UHGG/uhgg_split/GCA_934307085.1.fa	1	0	1		GCA_934307085.1				FALSE	d__Bacteria;p__Bacillota;c__Clostridia;o__Lachnospirales;f__Lachnospiraceae;g__Anaerobutyricum;s__Anaerobutyricum sp934307085	1	FALSE	d__Bacteria	p__Bacillota	c__Clostridia	o__Lachnospirales	f__Lachnospiraceae	g__Anaerobutyricum	s__Anaerobutyricum sp934307085	2998481	TRUE
SGB_04078	uhgg_only	GCA_934307185.1	uhgg	Hadza_UHGG/uhgg_split/GCA_934307185.1.fa	1	0	1		GCA_934307185.1				FALSE	d__Bacteria;p__Bacillota;c__Clostridia;o__Lachnospirales;f__Lachnospiraceae;g__Roseburia;s__Roseburia sp934307185	1	FALSE	d__Bacteria	p__Bacillota	c__Clostridia	o__Lachnospirales	f__Lachnospiraceae	g__Roseburia	s__Roseburia sp934307185	2734005	TRUE
SGB_04079	uhgg_only	GCA_934307335.1	uhgg	Hadza_UHGG/uhgg_split/GCA_934307335.1.fa	1	0	1		GCA_934307335.1				FALSE	d__Bacteria;p__Bacillota;c__Clostridia;o__Lachnospirales;f__Lachnospiraceae;g__Dorea;s__Dorea sp934307335	1	FALSE	d__Bacteria	p__Bacillota	c__Clostridia	o__Lachnospirales	f__Lachnospiraceae	g__Dorea	s__Dorea sp934307335	1758817	TRUE
SGB_04080	uhgg_only	GCA_934307695.1	uhgg	Hadza_UHGG/uhgg_split/GCA_934307695.1.fa	1	0	1		GCA_934307695.1				FALSE	d__Bacteria;p__Bacillota;c__Clostridia;o__Lachnospirales;f__Lachnospiraceae;g__Roseburia;s__Roseburia sp934307695	1	FALSE	d__Bacteria	p__Bacillota	c__Clostridia	o__Lachnospirales	f__Lachnospiraceae	g__Roseburia	s__Roseburia sp934307695	2407448	TRUE
SGB_04081	uhgg_only	GCA_934309145.1	uhgg	Hadza_UHGG/uhgg_split/GCA_934309145.1.fa	1	0	1		GCA_934309145.1				FALSE	d__Bacteria;p__Bacillota;c__Clostridia;o__Lachnospirales;f__Lachnospiraceae;g__Coprococcus_C;s__Coprococcus_C sp934309145	1	FALSE	d__Bacteria	p__Bacillota	c__Clostridia	o__Lachnospirales	f__Lachnospiraceae	g__Coprococcus_C	s__Coprococcus_C sp934309145	2322594	TRUE
SGB_04082	uhgg_only	GCA_934309415.1	uhgg	Hadza_UHGG/uhgg_split/GCA_934309415.1.fa	1	0	1		GCA_934309415.1				FALSE	d__Bacteria;p__Bacillota;c__Clostridia;o__Lachnospirales;f__Lachnospiraceae;g__Mediterraneibacter;s__Mediterraneibacter sp934309415	1	FALSE	d__Bacteria	p__Bacillota	c__Clostridia	o__Lachnospirales	f__Lachnospiraceae	g__Mediterraneibacter	s__Mediterraneibacter sp934309415	3245405	TRUE
SGB_04083	uhgg_only	GCA_934309475.1	uhgg	Hadza_UHGG/uhgg_split/GCA_934309475.1.fa	1	0	1		GCA_934309475.1				FALSE	d__Bacteria;p__Bacillota;c__Clostridia;o__Lachnospirales;f__Lachnospiraceae;g__Roseburia;s__Roseburia sp934309475	1	FALSE	d__Bacteria	p__Bacillota	c__Clostridia	o__Lachnospirales	f__Lachnospiraceae	g__Roseburia	s__Roseburia sp934309475	2590919	TRUE
SGB_04084	uhgg_only	GCA_934316545.1	uhgg	Hadza_UHGG/uhgg_split/GCA_934316545.1.fa	1	0	1		GCA_934316545.1				FALSE	d__Bacteria;p__Bacillota;c__Clostridia;o__Lachnospirales;f__Lachnospiraceae;g__Roseburia;s__Roseburia sp934316545	1	FALSE	d__Bacteria	p__Bacillota	c__Clostridia	o__Lachnospirales	f__Lachnospiraceae	g__Roseburia	s__Roseburia sp934316545	1835143	TRUE
SGB_04085	uhgg_only	GCA_934316925.1	uhgg	Hadza_UHGG/uhgg_split/GCA_934316925.1.fa	1	0	1		GCA_934316925.1				FALSE	d__Bacteria;p__Bacillota;c__Clostridia;o__Lachnospirales;f__Lachnospiraceae;g__Eubacterium_F;s__Eubacterium_F sp934316925	1	FALSE	d__Bacteria	p__Bacillota	c__Clostridia	o__Lachnospirales	f__Lachnospiraceae	g__Eubacterium_F	s__Eubacterium_F sp934316925	2152447	TRUE
SGB_04086	uhgg_only	GCA_934317005.1	uhgg	Hadza_UHGG/uhgg_split/GCA_934317005.1.fa	1	0	1		GCA_934317005.1				FALSE	d__Bacteria;p__Bacillota;c__Clostridia;o__Lachnospirales;f__Lachnospiraceae;g__Butyribacter;s__Butyribacter sp934317005	1	FALSE	d__Bacteria	p__Bacillota	c__Clostridia	o__Lachnospirales	f__Lachnospiraceae	g__Butyribacter	s__Butyribacter sp934317005	3078375	TRUE
SGB_04087	uhgg_only	GCA_934317185.1	uhgg	Hadza_UHGG/uhgg_split/GCA_934317185.1.fa	1	0	1		GCA_934317185.1				FALSE	d__Bacteria;p__Bacillota;c__Clostridia;o__Lachnospirales;f__Lachnospiraceae;g__Anaerobutyricum;s__Anaerobutyricum sp934317185	1	FALSE	d__Bacteria	p__Bacillota	c__Clostridia	o__Lachnospirales	f__Lachnospiraceae	g__Anaerobutyricum	s__Anaerobutyricum sp934317185	1978016	TRUE
SGB_04088	uhgg_only	GCA_934317205.1	uhgg	Hadza_UHGG/uhgg_split/GCA_934317205.1.fa	1	0	1		GCA_934317205.1				FALSE	d__Bacteria;p__Bacillota;c__Clostridia;o__Lachnospirales;f__Lachnospiraceae;g__Eubacterium_I;s__Eubacterium_I sp934317205	1	FALSE	d__Bacteria	p__Bacillota	c__Clostridia	o__Lachnospirales	f__Lachnospiraceae	g__Eubacterium_I	s__Eubacterium_I sp934317205	2452594	TRUE
SGB_04089	uhgg_only	GCA_934317215.1	uhgg	Hadza_UHGG/uhgg_split/GCA_934317215.1.fa	1	0	1		GCA_934317215.1				FALSE	d__Bacteria;p__Bacillota;c__Clostridia;o__Lachnospirales;f__Lachnospiraceae;g__Roseburia;s__Roseburia sp934317215	1	FALSE	d__Bacteria	p__Bacillota	c__Clostridia	o__Lachnospirales	f__Lachnospiraceae	g__Roseburia	s__Roseburia sp934317215	3285216	TRUE
SGB_04090	uhgg_only	GCA_934317995.1	uhgg	Hadza_UHGG/uhgg_split/GCA_934317995.1.fa	1	0	1		GCA_934317995.1				FALSE	d__Bacteria;p__Bacillota;c__Clostridia;o__Lachnospirales;f__Lachnospiraceae;g__Petralouisia;s__Petralouisia sp012519695	0.989891	FALSE	d__Bacteria	p__Bacillota	c__Clostridia	o__Lachnospirales	f__Lachnospiraceae	g__Petralouisia	s__Petralouisia sp012519695	2973566	TRUE
SGB_04091	uhgg_only	GCA_934320655.1	uhgg	Hadza_UHGG/uhgg_split/GCA_934320655.1.fa	1	0	1		GCA_934320655.1				FALSE	d__Bacteria;p__Bacillota;c__Clostridia;o__Lachnospirales;f__Lachnospiraceae;g__W0P33-017;s__W0P33-017 sp934320655	1	FALSE	d__Bacteria	p__Bacillota	c__Clostridia	o__Lachnospirales	f__Lachnospiraceae	g__W0P33-017	s__W0P33-017 sp934320655	2977144	TRUE
SGB_04092	uhgg_only	GCA_934320815.1	uhgg	Hadza_UHGG/uhgg_split/GCA_934320815.1.fa	1	0	1		GCA_934320815.1				FALSE	d__Bacteria;p__Bacillota;c__Clostridia;o__Lachnospirales;f__Lachnospiraceae;g__Allocoprococcus;s__Allocoprococcus sp905216215	0.980835	FALSE	d__Bacteria	p__Bacillota	c__Clostridia	o__Lachnospirales	f__Lachnospiraceae	g__Allocoprococcus	s__Allocoprococcus sp905216215	1656754	TRUE
SGB_04093	uhgg_only	GCA_934320845.1	uhgg	Hadza_UHGG/uhgg_split/GCA_934320845.1.fa	1	0	1		GCA_934320845.1				FALSE	d__Bacteria;p__Bacillota;c__Clostridia;o__Lachnospirales;f__Lachnospiraceae;g__Butyribacter;s__Butyribacter sp934320845	1	FALSE	d__Bacteria	p__Bacillota	c__Clostridia	o__Lachnospirales	f__Lachnospiraceae	g__Butyribacter	s__Butyribacter sp934320845	3151072	TRUE
SGB_04094	uhgg_only	GCA_934320895.1	uhgg	Hadza_UHGG/uhgg_split/GCA_934320895.1.fa	1	0	1		GCA_934320895.1				FALSE	d__Bacteria;p__Bacillota;c__Clostridia;o__Lachnospirales;f__Lachnospiraceae;g__Butyribacter;s__Butyribacter sp934320895	1	FALSE	d__Bacteria	p__Bacillota	c__Clostridia	o__Lachnospirales	f__Lachnospiraceae	g__Butyribacter	s__Butyribacter sp934320895	2993737	TRUE
SGB_04095	uhgg_only	GCA_934322085.1	uhgg	Hadza_UHGG/uhgg_split/GCA_934322085.1.fa	1	0	1		GCA_934322085.1				FALSE	d__Bacteria;p__Bacillota;c__Clostridia;o__Lachnospirales;f__Lachnospiraceae;g__Eubacterium_F;s__Eubacterium_F sp934322085	1	FALSE	d__Bacteria	p__Bacillota	c__Clostridia	o__Lachnospirales	f__Lachnospiraceae	g__Eubacterium_F	s__Eubacterium_F sp934322085	2370524	TRUE
SGB_04096	uhgg_only	GCA_934330725.1	uhgg	Hadza_UHGG/uhgg_split/GCA_934330725.1.fa	1	0	1		GCA_934330725.1				FALSE	d__Bacteria;p__Bacillota;c__Clostridia;o__Lachnospirales;f__Lachnospiraceae;g__Lachnospira;s__Lachnospira sp934330725	1	FALSE	d__Bacteria	p__Bacillota	c__Clostridia	o__Lachnospirales	f__Lachnospiraceae	g__Lachnospira	s__Lachnospira sp934330725	2667596	TRUE
SGB_04097	uhgg_only	GCA_934338065.1	uhgg	Hadza_UHGG/uhgg_split/GCA_934338065.1.fa	1	0	1		GCA_934338065.1				FALSE	d__Bacteria;p__Bacillota;c__Clostridia;o__Lachnospirales;f__Lachnospiraceae;g__Eubacterium_F;s__Eubacterium_F sp934338065	1	FALSE	d__Bacteria	p__Bacillota	c__Clostridia	o__Lachnospirales	f__Lachnospiraceae	g__Eubacterium_F	s__Eubacterium_F sp934338065	2065192	TRUE
SGB_04098	uhgg_only	GCA_934339005.1	uhgg	Hadza_UHGG/uhgg_split/GCA_934339005.1.fa	1	0	1		GCA_934339005.1				FALSE	d__Bacteria;p__Bacillota;c__Clostridia;o__Lachnospirales;f__Lachnospiraceae;g__CAKRHR01;s__CAKRHR01 sp934339005	1	FALSE	d__Bacteria	p__Bacillota	c__Clostridia	o__Lachnospirales	f__Lachnospiraceae	g__CAKRHR01	s__CAKRHR01 sp934339005	3024681	TRUE
SGB_04099	uhgg_only	GCA_934339205.1	uhgg	Hadza_UHGG/uhgg_split/GCA_934339205.1.fa	1	0	1		GCA_934339205.1				FALSE	d__Bacteria;p__Bacillota;c__Clostridia;o__Lachnospirales;f__Lachnospiraceae;g__Lachnospira;s__Lachnospira sp003451515	0.966227	FALSE	d__Bacteria	p__Bacillota	c__Clostridia	o__Lachnospirales	f__Lachnospiraceae	g__Lachnospira	s__Lachnospira sp003451515	2643644	TRUE
SGB_04100	uhgg_only	GCA_934339365.1	uhgg	Hadza_UHGG/uhgg_split/GCA_934339365.1.fa	1	0	1		GCA_934339365.1				FALSE	d__Bacteria;p__Bacillota;c__Clostridia;o__Lachnospirales;f__Lachnospiraceae;g__UBA3212;s__UBA3212 sp934339365	1	FALSE	d__Bacteria	p__Bacillota	c__Clostridia	o__Lachnospirales	f__Lachnospiraceae	g__UBA3212	s__UBA3212 sp934339365	2289761	TRUE
SGB_04101	uhgg_only	GCA_934343805.1	uhgg	Hadza_UHGG/uhgg_split/GCA_934343805.1.fa	1	0	1		GCA_934343805.1				FALSE	d__Bacteria;p__Bacillota;c__Clostridia;o__Lachnospirales;f__Lachnospiraceae;g__Lachnospira;s__Lachnospira sp934343805	1	FALSE	d__Bacteria	p__Bacillota	c__Clostridia	o__Lachnospirales	f__Lachnospiraceae	g__Lachnospira	s__Lachnospira sp934343805	2665285	TRUE
SGB_04102	uhgg_only	GCA_934343915.1	uhgg	Hadza_UHGG/uhgg_split/GCA_934343915.1.fa	1	0	1		GCA_934343915.1				FALSE	d__Bacteria;p__Bacillota;c__Clostridia;o__Lachnospirales;f__Lachnospiraceae;g__CAG-882;s__CAG-882 sp934343915	1	FALSE	d__Bacteria	p__Bacillota	c__Clostridia	o__Lachnospirales	f__Lachnospiraceae	g__CAG-882	s__CAG-882 sp934343915	2864878	TRUE
SGB_04103	uhgg_only	GCA_934344055.1	uhgg	Hadza_UHGG/uhgg_split/GCA_934344055.1.fa	1	0	1		GCA_934344055.1				FALSE	d__Bacteria;p__Bacillota;c__Clostridia;o__Lachnospirales;f__Lachnospiraceae;g__Jutongia;s__Jutongia sp022774505	0.980849	FALSE	d__Bacteria	p__Bacillota	c__Clostridia	o__Lachnospirales	f__Lachnospiraceae	g__Jutongia	s__Jutongia sp022774505	3093194	TRUE
SGB_04104	uhgg_only	GCA_934344725.1	uhgg	Hadza_UHGG/uhgg_split/GCA_934344725.1.fa	1	0	1		GCA_934344725.1				FALSE	d__Bacteria;p__Bacillota;c__Clostridia;o__Lachnospirales;f__Lachnospiraceae;g__Roseburia;s__Roseburia sp934365945	0.9708	FALSE	d__Bacteria	p__Bacillota	c__Clostridia	o__Lachnospirales	f__Lachnospiraceae	g__Roseburia	s__Roseburia sp934365945	3043429	TRUE
SGB_04105	uhgg_only	GCA_934351265.1	uhgg	Hadza_UHGG/uhgg_split/GCA_934351265.1.fa	1	0	1		GCA_934351265.1				FALSE	d__Bacteria;p__Bacillota;c__Clostridia;o__Lachnospirales;f__Lachnospiraceae;g__Dorea_A;s__Dorea_A sp900550865	0.989979	FALSE	d__Bacteria	p__Bacillota	c__Clostridia	o__Lachnospirales	f__Lachnospiraceae	g__Dorea_A	s__Dorea_A sp900550865	1849590	TRUE
SGB_04106	uhgg_only	GCA_934351765.1	uhgg	Hadza_UHGG/uhgg_split/GCA_934351765.1.fa	1	0	1		GCA_934351765.1				FALSE	d__Bacteria;p__Bacillota;c__Clostridia;o__Lachnospirales;f__Lachnospiraceae;g__Lientehia;s__Lientehia sp934351765	1	FALSE	d__Bacteria	p__Bacillota	c__Clostridia	o__Lachnospirales	f__Lachnospiraceae	g__Lientehia	s__Lientehia sp934351765	2130150	TRUE
SGB_04107	uhgg_only	GCA_934351835.1	uhgg	Hadza_UHGG/uhgg_split/GCA_934351835.1.fa	1	0	1		GCA_934351835.1				FALSE	d__Bacteria;p__Bacillota;c__Clostridia;o__Lachnospirales;f__Lachnospiraceae;g__CAKRJP01;s__CAKRJP01 sp934351835	1	FALSE	d__Bacteria	p__Bacillota	c__Clostridia	o__Lachnospirales	f__Lachnospiraceae	g__CAKRJP01	s__CAKRJP01 sp934351835	2627401	TRUE
SGB_04108	uhgg_only	GCA_934351925.1	uhgg	Hadza_UHGG/uhgg_split/GCA_934351925.1.fa	1	0	1		GCA_934351925.1				FALSE	d__Bacteria;p__Bacillota;c__Clostridia;o__Lachnospirales;f__Lachnospiraceae;g__CAG-882;s__CAG-882 sp934351925	1	FALSE	d__Bacteria	p__Bacillota	c__Clostridia	o__Lachnospirales	f__Lachnospiraceae	g__CAG-882	s__CAG-882 sp934351925	3068800	TRUE
SGB_04109	uhgg_only	GCA_934352055.1	uhgg	Hadza_UHGG/uhgg_split/GCA_934352055.1.fa	1	0	1		GCA_934352055.1				FALSE	d__Bacteria;p__Bacillota;c__Clostridia;o__Lachnospirales;f__Lachnospiraceae;g__Pararoseburia;s__Pararoseburia sp934352055	1	FALSE	d__Bacteria	p__Bacillota	c__Clostridia	o__Lachnospirales	f__Lachnospiraceae	g__Pararoseburia	s__Pararoseburia sp934352055	2685132	TRUE
SGB_04110	uhgg_only	GCA_934358235.1	uhgg	Hadza_UHGG/uhgg_split/GCA_934358235.1.fa	1	0	1		GCA_934358235.1				FALSE	d__Bacteria;p__Bacillota;c__Clostridia;o__Lachnospirales;f__Lachnospiraceae;g__Lachnospira;s__Lachnospira sp934358235	1	FALSE	d__Bacteria	p__Bacillota	c__Clostridia	o__Lachnospirales	f__Lachnospiraceae	g__Lachnospira	s__Lachnospira sp934358235	2455790	TRUE
SGB_04111	uhgg_only	GCA_934358405.1	uhgg	Hadza_UHGG/uhgg_split/GCA_934358405.1.fa	1	0	1		GCA_934358405.1				FALSE	d__Bacteria;p__Bacillota;c__Clostridia;o__Lachnospirales;f__Lachnospiraceae;g__Blautia_A;s__Blautia_A sp934358405	1	FALSE	d__Bacteria	p__Bacillota	c__Clostridia	o__Lachnospirales	f__Lachnospiraceae	g__Blautia_A	s__Blautia_A sp934358405	2060421	TRUE
SGB_04112	uhgg_only	GCA_934358495.1	uhgg	Hadza_UHGG/uhgg_split/GCA_934358495.1.fa	1	0	1		GCA_934358495.1				FALSE	d__Bacteria;p__Bacillota;c__Clostridia;o__Lachnospirales;f__Lachnospiraceae;g__Eubacterium_I;s__Eubacterium_I sp934358495	1	FALSE	d__Bacteria	p__Bacillota	c__Clostridia	o__Lachnospirales	f__Lachnospiraceae	g__Eubacterium_I	s__Eubacterium_I sp934358495	2701835	TRUE
SGB_04113	uhgg_only	GCA_934358675.1	uhgg	Hadza_UHGG/uhgg_split/GCA_934358675.1.fa	1	0	1		GCA_934358675.1				FALSE	d__Bacteria;p__Bacillota;c__Clostridia;o__Lachnospirales;f__Lachnospiraceae;g__Roseburia;s__Roseburia sp934358675	1	FALSE	d__Bacteria	p__Bacillota	c__Clostridia	o__Lachnospirales	f__Lachnospiraceae	g__Roseburia	s__Roseburia sp934358675	2598155	TRUE
SGB_04114	uhgg_only	GCA_934358955.1	uhgg	Hadza_UHGG/uhgg_split/GCA_934358955.1.fa	1	0	1		GCA_934358955.1				FALSE	d__Bacteria;p__Bacillota;c__Clostridia;o__Lachnospirales;f__Lachnospiraceae;g__Roseburia;s__Roseburia sp934358955	1	FALSE	d__Bacteria	p__Bacillota	c__Clostridia	o__Lachnospirales	f__Lachnospiraceae	g__Roseburia	s__Roseburia sp934358955	2649716	TRUE
SGB_04115	uhgg_only	GCA_934359185.1	uhgg	Hadza_UHGG/uhgg_split/GCA_934359185.1.fa	1	0	1		GCA_934359185.1				FALSE	d__Bacteria;p__Bacillota;c__Clostridia;o__Lachnospirales;f__Lachnospiraceae;g__Lachnospira;s__Lachnospira sp934359185	1	FALSE	d__Bacteria	p__Bacillota	c__Clostridia	o__Lachnospirales	f__Lachnospiraceae	g__Lachnospira	s__Lachnospira sp934359185	2456843	TRUE
SGB_04116	uhgg_only	GCA_934359255.1	uhgg	Hadza_UHGG/uhgg_split/GCA_934359255.1.fa	1	0	1		GCA_934359255.1				FALSE	d__Bacteria;p__Bacillota;c__Clostridia;o__Lachnospirales;f__Lachnospiraceae;g__Oliverpabstia;s__Oliverpabstia sp934359255	1	FALSE	d__Bacteria	p__Bacillota	c__Clostridia	o__Lachnospirales	f__Lachnospiraceae	g__Oliverpabstia	s__Oliverpabstia sp934359255	2616320	TRUE
SGB_04117	uhgg_only	GCA_934359425.1	uhgg	Hadza_UHGG/uhgg_split/GCA_934359425.1.fa	1	0	1		GCA_934359425.1				FALSE	d__Bacteria;p__Bacillota;c__Clostridia;o__Lachnospirales;f__Lachnospiraceae;g__Roseburia;s__Roseburia sp900756925	0.975487	FALSE	d__Bacteria	p__Bacillota	c__Clostridia	o__Lachnospirales	f__Lachnospiraceae	g__Roseburia	s__Roseburia sp900756925	2649454	TRUE
SGB_04118	uhgg_only	GCA_934359535.1	uhgg	Hadza_UHGG/uhgg_split/GCA_934359535.1.fa	1	0	1		GCA_934359535.1				FALSE	d__Bacteria;p__Bacillota;c__Clostridia;o__Lachnospirales;f__Lachnospiraceae;g__Roseburia;s__Roseburia sp934359535	1	FALSE	d__Bacteria	p__Bacillota	c__Clostridia	o__Lachnospirales	f__Lachnospiraceae	g__Roseburia	s__Roseburia sp934359535	2362819	TRUE
SGB_04119	uhgg_only	GCA_934359615.1	uhgg	Hadza_UHGG/uhgg_split/GCA_934359615.1.fa	1	0	1		GCA_934359615.1				FALSE	d__Bacteria;p__Bacillota;c__Clostridia;o__Lachnospirales;f__Lachnospiraceae;g__JAGZHZ01;s__JAGZHZ01 sp018366495	0.995569	FALSE	d__Bacteria	p__Bacillota	c__Clostridia	o__Lachnospirales	f__Lachnospiraceae	g__JAGZHZ01	s__JAGZHZ01 sp018366495	2325903	TRUE
SGB_04120	uhgg_only	GCA_934359835.1	uhgg	Hadza_UHGG/uhgg_split/GCA_934359835.1.fa	1	0	1		GCA_934359835.1				FALSE	d__Bacteria;p__Bacillota;c__Clostridia;o__Lachnospirales;f__Lachnospiraceae;g__Blautia_A;s__Blautia_A sp934359835	1	FALSE	d__Bacteria	p__Bacillota	c__Clostridia	o__Lachnospirales	f__Lachnospiraceae	g__Blautia_A	s__Blautia_A sp934359835	3013787	TRUE
SGB_04121	uhgg_only	GCA_934360905.1	uhgg	Hadza_UHGG/uhgg_split/GCA_934360905.1.fa	1	0	1		GCA_934360905.1				FALSE	d__Bacteria;p__Bacillota;c__Clostridia;o__Lachnospirales;f__Lachnospiraceae;g__Blautia_A;s__Blautia_A sp934424575	0.99789	FALSE	d__Bacteria	p__Bacillota	c__Clostridia	o__Lachnospirales	f__Lachnospiraceae	g__Blautia_A	s__Blautia_A sp934424575	2857129	TRUE
SGB_04122	uhgg_only	GCA_934364765.1	uhgg	Hadza_UHGG/uhgg_split/GCA_934364765.1.fa	1	0	1		GCA_934364765.1				FALSE	d__Bacteria;p__Bacteroidota;c__Bacteroidia;o__Bacteroidales;f__Bacteroidaceae;g__UBA6398;s__UBA6398 sp934364765	1	FALSE	d__Bacteria	p__Bacteroidota	c__Bacteroidia	o__Bacteroidales	f__Bacteroidaceae	g__UBA6398	s__UBA6398 sp934364765	1678238	TRUE
SGB_04123	uhgg_only	GCA_934364795.1	uhgg	Hadza_UHGG/uhgg_split/GCA_934364795.1.fa	1	0	1		GCA_934364795.1				FALSE	d__Bacteria;p__Bacillota;c__Clostridia;o__Lachnospirales;f__Lachnospiraceae;g__Blautia_A;s__Blautia_A sp934364795	1	FALSE	d__Bacteria	p__Bacillota	c__Clostridia	o__Lachnospirales	f__Lachnospiraceae	g__Blautia_A	s__Blautia_A sp934364795	3169654	TRUE
SGB_04124	uhgg_only	GCA_934364835.1	uhgg	Hadza_UHGG/uhgg_split/GCA_934364835.1.fa	1	0	1		GCA_934364835.1				FALSE	d__Bacteria;p__Bacillota;c__Clostridia;o__Lachnospirales;f__Lachnospiraceae;g__Roseburia;s__Roseburia sp001940165	0.969771	FALSE	d__Bacteria	p__Bacillota	c__Clostridia	o__Lachnospirales	f__Lachnospiraceae	g__Roseburia	s__Roseburia sp001940165	2952203	TRUE
SGB_04125	uhgg_only	GCA_934364985.1	uhgg	Hadza_UHGG/uhgg_split/GCA_934364985.1.fa	1	0	1		GCA_934364985.1				FALSE	d__Bacteria;p__Bacteroidota;c__Bacteroidia;o__Bacteroidales;f__Porphyromonadaceae;g__Porphyromonas_A;s__Porphyromonas_A sp934364985	1	FALSE	d__Bacteria	p__Bacteroidota	c__Bacteroidia	o__Bacteroidales	f__Porphyromonadaceae	g__Porphyromonas_A	s__Porphyromonas_A sp934364985	1528028	TRUE
SGB_04126	uhgg_only	GCA_934365155.1	uhgg	Hadza_UHGG/uhgg_split/GCA_934365155.1.fa	1	0	1		GCA_934365155.1				FALSE	d__Bacteria;p__Bacillota;c__Clostridia;o__Oscillospirales;f__CAG-272;g__RGIG8399;s__RGIG8399 sp934365155	1	FALSE	d__Bacteria	p__Bacillota	c__Clostridia	o__Oscillospirales	f__CAG-272	g__RGIG8399	s__RGIG8399 sp934365155	1578896	TRUE
SGB_04127	uhgg_only	GCA_934365195.1	uhgg	Hadza_UHGG/uhgg_split/GCA_934365195.1.fa	1	0	1		GCA_934365195.1				FALSE	d__Bacteria;p__Bacillota;c__Clostridia;o__Christensenellales;f__CAAEEZ01;g__HGM11377;s__HGM11377 sp934365195	1	FALSE	d__Bacteria	p__Bacillota	c__Clostridia	o__Christensenellales	f__CAAEEZ01	g__HGM11377	s__HGM11377 sp934365195	1602371	TRUE
SGB_04128	uhgg_only	GCA_934370915.1	uhgg	Hadza_UHGG/uhgg_split/GCA_934370915.1.fa	1	0	1		GCA_934370915.1				FALSE	d__Bacteria;p__Bacillota;c__Clostridia;o__Lachnospirales;f__Lachnospiraceae;g__Pilosibacter;s__Pilosibacter sp934370915	1	FALSE	d__Bacteria	p__Bacillota	c__Clostridia	o__Lachnospirales	f__Lachnospiraceae	g__Pilosibacter	s__Pilosibacter sp934370915	2731850	TRUE
SGB_04129	uhgg_only	GCA_934371135.1	uhgg	Hadza_UHGG/uhgg_split/GCA_934371135.1.fa	1	0	1		GCA_934371135.1				FALSE	d__Bacteria;p__Bacillota;c__Clostridia;o__Oscillospirales;f__CAG-272;g__UBA1740;s__UBA1740 sp934371135	1	FALSE	d__Bacteria	p__Bacillota	c__Clostridia	o__Oscillospirales	f__CAG-272	g__UBA1740	s__UBA1740 sp934371135	1513689	TRUE
SGB_04130	uhgg_only	GCA_934371475.1	uhgg	Hadza_UHGG/uhgg_split/GCA_934371475.1.fa	1	0	1		GCA_934371475.1				FALSE	d__Bacteria;p__Bacillota;c__Clostridia;o__Lachnospirales;f__Lachnospiraceae;g__Merdiplasma;s__Merdiplasma sp934371475	1	FALSE	d__Bacteria	p__Bacillota	c__Clostridia	o__Lachnospirales	f__Lachnospiraceae	g__Merdiplasma	s__Merdiplasma sp934371475	2571101	TRUE
SGB_04131	uhgg_only	GCA_934371575.1	uhgg	Hadza_UHGG/uhgg_split/GCA_934371575.1.fa	1	0	1		GCA_934371575.1				FALSE	d__Bacteria;p__Bacillota;c__Clostridia;o__Lachnospirales;f__Lachnospiraceae;g__Blautia_A;s__Blautia_A sp934371575	1	FALSE	d__Bacteria	p__Bacillota	c__Clostridia	o__Lachnospirales	f__Lachnospiraceae	g__Blautia_A	s__Blautia_A sp934371575	3880557	TRUE
SGB_04132	uhgg_only	GCA_934371915.1	uhgg	Hadza_UHGG/uhgg_split/GCA_934371915.1.fa	1	0	1		GCA_934371915.1				FALSE	d__Bacteria;p__Bacillota;c__Clostridia;o__Lachnospirales;f__Lachnospiraceae;g__Blautia_A;s__Blautia_A sp934371915	1	FALSE	d__Bacteria	p__Bacillota	c__Clostridia	o__Lachnospirales	f__Lachnospiraceae	g__Blautia_A	s__Blautia_A sp934371915	2871649	TRUE
SGB_04133	uhgg_only	GCA_934372025.1	uhgg	Hadza_UHGG/uhgg_split/GCA_934372025.1.fa	1	0	1		GCA_934372025.1				FALSE	d__Bacteria;p__Bacillota;c__Clostridia;o__Lachnospirales;f__Lachnospiraceae;g__Blautia_A;s__Blautia_A sp934372025	1	FALSE	d__Bacteria	p__Bacillota	c__Clostridia	o__Lachnospirales	f__Lachnospiraceae	g__Blautia_A	s__Blautia_A sp934372025	2623890	TRUE
SGB_04134	uhgg_only	GCA_934372155.1	uhgg	Hadza_UHGG/uhgg_split/GCA_934372155.1.fa	1	0	1		GCA_934372155.1				FALSE	d__Bacteria;p__Bacillota;c__Clostridia;o__Oscillospirales;f__CAG-382;g__UMGS1052;s__UMGS1052 sp900548115	0.967715	FALSE	d__Bacteria	p__Bacillota	c__Clostridia	o__Oscillospirales	f__CAG-382	g__UMGS1052	s__UMGS1052 sp900548115	2397771	TRUE
SGB_04135	uhgg_only	GCA_934373235.1	uhgg	Hadza_UHGG/uhgg_split/GCA_934373235.1.fa	1	0	1		GCA_934373235.1				FALSE	d__Bacteria;p__Bacillota;c__Clostridia;o__Lachnospirales;f__Lachnospiraceae;g__Blautia_A;s__Blautia_A sp934373235	1	FALSE	d__Bacteria	p__Bacillota	c__Clostridia	o__Lachnospirales	f__Lachnospiraceae	g__Blautia_A	s__Blautia_A sp934373235	3081608	TRUE
SGB_04136	uhgg_only	GCA_934373285.1	uhgg	Hadza_UHGG/uhgg_split/GCA_934373285.1.fa	1	0	1		GCA_934373285.1				FALSE	d__Bacteria;p__Bacillota;c__Clostridia;o__Lachnospirales;f__Lachnospiraceae;g__Marvinbryantia;s__Marvinbryantia shaoxingensis	0.974126	FALSE	d__Bacteria	p__Bacillota	c__Clostridia	o__Lachnospirales	f__Lachnospiraceae	g__Marvinbryantia	s__Marvinbryantia shaoxingensis	2594749	TRUE
SGB_04137	uhgg_only	GCA_934373295.1	uhgg	Hadza_UHGG/uhgg_split/GCA_934373295.1.fa	1	0	1		GCA_934373295.1				FALSE	d__Bacteria;p__Bacillota;c__Clostridia;o__Christensenellales;f__Christensenellaceae;g__HGM11616;s__HGM11616 sp934373295	1	FALSE	d__Bacteria	p__Bacillota	c__Clostridia	o__Christensenellales	f__Christensenellaceae	g__HGM11616	s__HGM11616 sp934373295	2095674	TRUE
SGB_04138	uhgg_only	GCA_934373315.1	uhgg	Hadza_UHGG/uhgg_split/GCA_934373315.1.fa	1	0	1		GCA_934373315.1				FALSE	d__Bacteria;p__Bacillota;c__Clostridia;o__Lachnospirales;f__Lachnospiraceae;g__Blautia_A;s__Blautia_A sp900551715	0.964334	FALSE	d__Bacteria	p__Bacillota	c__Clostridia	o__Lachnospirales	f__Lachnospiraceae	g__Blautia_A	s__Blautia_A sp900551715	3192317	TRUE
SGB_04139	uhgg_only	GCA_934373455.1	uhgg	Hadza_UHGG/uhgg_split/GCA_934373455.1.fa	1	0	1		GCA_934373455.1				FALSE	d__Bacteria;p__Bacillota;c__Clostridia;o__Lachnospirales;f__Lachnospiraceae;g__Marvinbryantia;s__Marvinbryantia sp934373455	1	FALSE	d__Bacteria	p__Bacillota	c__Clostridia	o__Lachnospirales	f__Lachnospiraceae	g__Marvinbryantia	s__Marvinbryantia sp934373455	2807678	TRUE
SGB_04140	uhgg_only	GCA_934373545.1	uhgg	Hadza_UHGG/uhgg_split/GCA_934373545.1.fa	1	0	1		GCA_934373545.1				FALSE	d__Bacteria;p__Bacillota;c__Clostridia;o__Oscillospirales;f__CAG-272;g__UBA1740;s__UBA1740 sp934434925	0.999436	FALSE	d__Bacteria	p__Bacillota	c__Clostridia	o__Oscillospirales	f__CAG-272	g__UBA1740	s__UBA1740 sp934434925	1680314	TRUE
SGB_04141	uhgg_only	GCA_934373635.1	uhgg	Hadza_UHGG/uhgg_split/GCA_934373635.1.fa	1	0	1		GCA_934373635.1				FALSE	d__Bacteria;p__Bacillota;c__Clostridia;o__Oscillospirales;f__CAG-272;g__UBA1740;s__UBA1740 sp934373635	1	FALSE	d__Bacteria	p__Bacillota	c__Clostridia	o__Oscillospirales	f__CAG-272	g__UBA1740	s__UBA1740 sp934373635	1570276	TRUE
SGB_04142	uhgg_only	GCA_934376835.1	uhgg	Hadza_UHGG/uhgg_split/GCA_934376835.1.fa	1	0	1		GCA_934376835.1				FALSE	d__Bacteria;p__Bacillota;c__Clostridia;o__Oscillospirales;f__Ruminococcaceae;g__UBA11540;s__	0.956443	FALSE	d__Bacteria	p__Bacillota	c__Clostridia	o__Oscillospirales	f__Ruminococcaceae	g__UBA11540		1474594	TRUE
SGB_04143	uhgg_only	GCA_934376945.1	uhgg	Hadza_UHGG/uhgg_split/GCA_934376945.1.fa	1	0	1		GCA_934376945.1				FALSE	d__Bacteria;p__Bacillota;c__Clostridia;o__Lachnospirales;f__Lachnospiraceae;g__Choladousia;s__Choladousia sp934376945	1	FALSE	d__Bacteria	p__Bacillota	c__Clostridia	o__Lachnospirales	f__Lachnospiraceae	g__Choladousia	s__Choladousia sp934376945	2451765	TRUE
SGB_04144	uhgg_only	GCA_934378025.1	uhgg	Hadza_UHGG/uhgg_split/GCA_934378025.1.fa	1	0	1		GCA_934378025.1				FALSE	d__Bacteria;p__Bacillota;c__Clostridia;o__Oscillospirales;f__QAKW01;g__Firm-08;s__Firm-08 sp934378025	1	FALSE	d__Bacteria	p__Bacillota	c__Clostridia	o__Oscillospirales	f__QAKW01	g__Firm-08	s__Firm-08 sp934378025	1518075	TRUE
SGB_04145	uhgg_only	GCA_934378195.1	uhgg	Hadza_UHGG/uhgg_split/GCA_934378195.1.fa	1	0	1		GCA_934378195.1				FALSE	d__Bacteria;p__Bacillota;c__Clostridia;o__Lachnospirales;f__Lachnospiraceae;g__Blautia_A;s__Blautia_A sp934378195	1	FALSE	d__Bacteria	p__Bacillota	c__Clostridia	o__Lachnospirales	f__Lachnospiraceae	g__Blautia_A	s__Blautia_A sp934378195	2603973	TRUE
SGB_04146	uhgg_only	GCA_934385475.1	uhgg	Hadza_UHGG/uhgg_split/GCA_934385475.1.fa	1	0	1		GCA_934385475.1				FALSE	d__Bacteria;p__Bacillota;c__Clostridia;o__Lachnospirales;f__Lachnospiraceae;g__UBA3282;s__UBA3282 sp934385475	1	FALSE	d__Bacteria	p__Bacillota	c__Clostridia	o__Lachnospirales	f__Lachnospiraceae	g__UBA3282	s__UBA3282 sp934385475	2588630	TRUE
SGB_04147	uhgg_only	GCA_934385845.1	uhgg	Hadza_UHGG/uhgg_split/GCA_934385845.1.fa	1	0	1		GCA_934385845.1				FALSE	d__Bacteria;p__Bacillota;c__Clostridia;o__Lachnospirales;f__Lachnospiraceae;g__Acetatifactor;s__Acetatifactor sp934402315	0.989509	FALSE	d__Bacteria	p__Bacillota	c__Clostridia	o__Lachnospirales	f__Lachnospiraceae	g__Acetatifactor	s__Acetatifactor sp934402315	3315793	TRUE
SGB_04148	uhgg_only	GCA_934388425.1	uhgg	Hadza_UHGG/uhgg_split/GCA_934388425.1.fa	1	0	1		GCA_934388425.1				FALSE	d__Bacteria;p__Bacillota;c__Clostridia;o__Lachnospirales;f__Lachnospiraceae;g__Hominisplanchenecus;s__Hominisplanchenecus sp905214675	0.973569	FALSE	d__Bacteria	p__Bacillota	c__Clostridia	o__Lachnospirales	f__Lachnospiraceae	g__Hominisplanchenecus	s__Hominisplanchenecus sp905214675	2818062	TRUE
SGB_04149	uhgg_only	GCA_934394435.1	uhgg	Hadza_UHGG/uhgg_split/GCA_934394435.1.fa	1	0	1		GCA_934394435.1				FALSE	d__Bacteria;p__Bacteroidota;c__Bacteroidia;o__Bacteroidales;f__Bacteroidaceae;g__Physcousia;s__Physcousia sp934394435	1	FALSE	d__Bacteria	p__Bacteroidota	c__Bacteroidia	o__Bacteroidales	f__Bacteroidaceae	g__Physcousia	s__Physcousia sp934394435	2518816	TRUE
SGB_04150	uhgg_only	GCA_934394515.1	uhgg	Hadza_UHGG/uhgg_split/GCA_934394515.1.fa	1	0	1		GCA_934394515.1				FALSE	d__Bacteria;p__Bacillota;c__Clostridia;o__Lachnospirales;f__Lachnospiraceae;g__Acetatifactor;s__Acetatifactor sp934394515	1	FALSE	d__Bacteria	p__Bacillota	c__Clostridia	o__Lachnospirales	f__Lachnospiraceae	g__Acetatifactor	s__Acetatifactor sp934394515	2515874	TRUE
SGB_04151	uhgg_only	GCA_934394545.1	uhgg	Hadza_UHGG/uhgg_split/GCA_934394545.1.fa	1	0	1		GCA_934394545.1				FALSE	d__Bacteria;p__Bacillota;c__Clostridia;o__Lachnospirales;f__Lachnospiraceae;g__Blautia_A;s__Blautia_A sp934394545	1	FALSE	d__Bacteria	p__Bacillota	c__Clostridia	o__Lachnospirales	f__Lachnospiraceae	g__Blautia_A	s__Blautia_A sp934394545	3109552	TRUE
SGB_04152	uhgg_only	GCA_934394565.1	uhgg	Hadza_UHGG/uhgg_split/GCA_934394565.1.fa	1	0	1		GCA_934394565.1				FALSE	d__Bacteria;p__Bacillota;c__Clostridia;o__Lachnospirales;f__Lachnospiraceae;g__UBA11957;s__UBA11957 sp934394565	1	FALSE	d__Bacteria	p__Bacillota	c__Clostridia	o__Lachnospirales	f__Lachnospiraceae	g__UBA11957	s__UBA11957 sp934394565	2640553	TRUE
SGB_04153	uhgg_only	GCA_934394595.1	uhgg	Hadza_UHGG/uhgg_split/GCA_934394595.1.fa	1	0	1		GCA_934394595.1				FALSE	d__Bacteria;p__Bacillota;c__Clostridia;o__Lachnospirales;f__Lachnospiraceae;g__Blautia_A;s__Blautia_A sp934394595	1	FALSE	d__Bacteria	p__Bacillota	c__Clostridia	o__Lachnospirales	f__Lachnospiraceae	g__Blautia_A	s__Blautia_A sp934394595	3012880	TRUE
SGB_04154	uhgg_only	GCA_934394615.1	uhgg	Hadza_UHGG/uhgg_split/GCA_934394615.1.fa	1	0	1		GCA_934394615.1				FALSE	d__Bacteria;p__Bacillota;c__Clostridia;o__Lachnospirales;f__Lachnospiraceae;g__Brotaphodocola;s__Brotaphodocola sp934394615	1	FALSE	d__Bacteria	p__Bacillota	c__Clostridia	o__Lachnospirales	f__Lachnospiraceae	g__Brotaphodocola	s__Brotaphodocola sp934394615	2409034	TRUE
SGB_04155	uhgg_only	GCA_934394795.1	uhgg	Hadza_UHGG/uhgg_split/GCA_934394795.1.fa	1	0	1		GCA_934394795.1				FALSE	d__Bacteria;p__Bacillota;c__Clostridia;o__Lachnospirales;f__Lachnospiraceae;g__Marvinbryantia;s__Marvinbryantia sp900544685	0.9694	FALSE	d__Bacteria	p__Bacillota	c__Clostridia	o__Lachnospirales	f__Lachnospiraceae	g__Marvinbryantia	s__Marvinbryantia sp900544685	2978098	TRUE
SGB_04156	uhgg_only	GCA_934394815.1	uhgg	Hadza_UHGG/uhgg_split/GCA_934394815.1.fa	1	0	1		GCA_934394815.1				FALSE	d__Bacteria;p__Bacillota;c__Clostridia;o__Lachnospirales;f__Lachnospiraceae;g__Acetatifactor;s__Acetatifactor sp934394815	1	FALSE	d__Bacteria	p__Bacillota	c__Clostridia	o__Lachnospirales	f__Lachnospiraceae	g__Acetatifactor	s__Acetatifactor sp934394815	2843554	TRUE
SGB_04157	uhgg_only	GCA_934394985.1	uhgg	Hadza_UHGG/uhgg_split/GCA_934394985.1.fa	1	0	1		GCA_934394985.1				FALSE	d__Bacteria;p__Bacillota;c__Clostridia;o__Lachnospirales;f__Lachnospiraceae;g__Marvinbryantia;s__Marvinbryantia sp934394985	1	FALSE	d__Bacteria	p__Bacillota	c__Clostridia	o__Lachnospirales	f__Lachnospiraceae	g__Marvinbryantia	s__Marvinbryantia sp934394985	2694522	TRUE
SGB_04158	uhgg_only	GCA_934395135.1	uhgg	Hadza_UHGG/uhgg_split/GCA_934395135.1.fa	1	0	1		GCA_934395135.1				FALSE	d__Bacteria;p__Bacillota;c__Clostridia;o__Oscillospirales;f__Butyricicoccaceae;g__CAKRRK01;s__CAKRRK01 sp934395135	1	FALSE	d__Bacteria	p__Bacillota	c__Clostridia	o__Oscillospirales	f__Butyricicoccaceae	g__CAKRRK01	s__CAKRRK01 sp934395135	1819847	TRUE
SGB_04159	uhgg_only	GCA_934395175.1	uhgg	Hadza_UHGG/uhgg_split/GCA_934395175.1.fa	1	0	1		GCA_934395175.1				FALSE	d__Bacteria;p__Bacillota;c__Clostridia;o__Oscillospirales;f__Acutalibacteraceae;g__UMGS1532;s__UMGS1532 sp902791335	0.982954	FALSE	d__Bacteria	p__Bacillota	c__Clostridia	o__Oscillospirales	f__Acutalibacteraceae	g__UMGS1532	s__UMGS1532 sp902791335	957195	TRUE
SGB_04160	uhgg_only	GCA_934401725.1	uhgg	Hadza_UHGG/uhgg_split/GCA_934401725.1.fa	1	0	1		GCA_934401725.1				FALSE	d__Bacteria;p__Bacillota;c__Clostridia;o__Oscillospirales;f__CAG-272;g__UMGS1002;s__UMGS1002 sp934401725	1	FALSE	d__Bacteria	p__Bacillota	c__Clostridia	o__Oscillospirales	f__CAG-272	g__UMGS1002	s__UMGS1002 sp934401725	2206246	TRUE
SGB_04161	uhgg_only	GCA_934401755.1	uhgg	Hadza_UHGG/uhgg_split/GCA_934401755.1.fa	1	0	1		GCA_934401755.1				FALSE	d__Bacteria;p__Pseudomonadota;c__Gammaproteobacteria;o__Burkholderiales;f__Burkholderiaceae_D;g__Oxalobacter;s__Oxalobacter sp934401755	1	FALSE	d__Bacteria	p__Pseudomonadota	c__Gammaproteobacteria	o__Burkholderiales	f__Burkholderiaceae_D	g__Oxalobacter	s__Oxalobacter sp934401755	2037423	TRUE
SGB_04162	uhgg_only	GCA_934401835.1	uhgg	Hadza_UHGG/uhgg_split/GCA_934401835.1.fa	1	0	1		GCA_934401835.1				FALSE	d__Bacteria;p__Bacillota;c__Clostridia;o__Lachnospirales;f__Lachnospiraceae;g__Fusicatenibacter;s__Fusicatenibacter sp900772675	0.969612	FALSE	d__Bacteria	p__Bacillota	c__Clostridia	o__Lachnospirales	f__Lachnospiraceae	g__Fusicatenibacter	s__Fusicatenibacter sp900772675	3140379	TRUE
SGB_04163	uhgg_only	GCA_934402055.1	uhgg	Hadza_UHGG/uhgg_split/GCA_934402055.1.fa	1	0	1		GCA_934402055.1				FALSE	d__Bacteria;p__Bacillota;c__Clostridia;o__Lachnospirales;f__Lachnospiraceae;g__Avilachnospira;s__Avilachnospira sp934402055	1	FALSE	d__Bacteria	p__Bacillota	c__Clostridia	o__Lachnospirales	f__Lachnospiraceae	g__Avilachnospira	s__Avilachnospira sp934402055	2069150	TRUE
SGB_04164	uhgg_only	GCA_934402125.1	uhgg	Hadza_UHGG/uhgg_split/GCA_934402125.1.fa	1	0	1		GCA_934402125.1				FALSE	d__Bacteria;p__Bacillota;c__Clostridia;o__Lachnospirales;f__Lachnospiraceae;g__Laedolimicola;s__Laedolimicola sp934402125	1	FALSE	d__Bacteria	p__Bacillota	c__Clostridia	o__Lachnospirales	f__Lachnospiraceae	g__Laedolimicola	s__Laedolimicola sp934402125	1938137	TRUE
SGB_04165	uhgg_only	GCA_934402155.1	uhgg	Hadza_UHGG/uhgg_split/GCA_934402155.1.fa	1	0	1		GCA_934402155.1				FALSE	d__Bacteria;p__Bacillota;c__Clostridia;o__Lachnospirales;f__Lachnospiraceae;g__Blautia_A;s__Blautia_A sp934402155	1	FALSE	d__Bacteria	p__Bacillota	c__Clostridia	o__Lachnospirales	f__Lachnospiraceae	g__Blautia_A	s__Blautia_A sp934402155	1979919	TRUE
SGB_04166	uhgg_only	GCA_934402375.1	uhgg	Hadza_UHGG/uhgg_split/GCA_934402375.1.fa	1	0	1		GCA_934402375.1				FALSE	d__Bacteria;p__Bacillota;c__Clostridia;o__Lachnospirales;f__Lachnospiraceae;g__Acetatifactor;s__Acetatifactor sp934402375	1	FALSE	d__Bacteria	p__Bacillota	c__Clostridia	o__Lachnospirales	f__Lachnospiraceae	g__Acetatifactor	s__Acetatifactor sp934402375	3184274	TRUE
SGB_04167	uhgg_only	GCA_934402395.1	uhgg	Hadza_UHGG/uhgg_split/GCA_934402395.1.fa	1	0	1		GCA_934402395.1				FALSE	d__Bacteria;p__Bacillota;c__Clostridia;o__Oscillospirales;f__CAG-272;g__CAG-390;s__CAG-390 sp934402395	1	FALSE	d__Bacteria	p__Bacillota	c__Clostridia	o__Oscillospirales	f__CAG-272	g__CAG-390	s__CAG-390 sp934402395	2254560	TRUE
SGB_04168	uhgg_only	GCA_934402515.1	uhgg	Hadza_UHGG/uhgg_split/GCA_934402515.1.fa	1	0	1		GCA_934402515.1				FALSE	d__Bacteria;p__Bacillota;c__Clostridia;o__Lachnospirales;f__Lachnospiraceae;g__UMGS2037;s__UMGS2037 sp934402515	1	FALSE	d__Bacteria	p__Bacillota	c__Clostridia	o__Lachnospirales	f__Lachnospiraceae	g__UMGS2037	s__UMGS2037 sp934402515	2323873	TRUE
SGB_04169	uhgg_only	GCA_934403665.1	uhgg	Hadza_UHGG/uhgg_split/GCA_934403665.1.fa	1	0	1		GCA_934403665.1				FALSE	d__Bacteria;p__Bacillota;c__Clostridia;o__UMGS1840;f__HGM11507;g__HGM11507;s__	0.88823	FALSE	d__Bacteria	p__Bacillota	c__Clostridia	o__UMGS1840	f__HGM11507	g__HGM11507		2028251	TRUE
SGB_04170	uhgg_only	GCA_934408555.1	uhgg	Hadza_UHGG/uhgg_split/GCA_934408555.1.fa	1	0	1		GCA_934408555.1				FALSE	d__Bacteria;p__Bacillota;c__Clostridia;o__Lachnospirales;f__Lachnospiraceae;g__UBA3402;s__UBA3402 sp934418055	0.971564	FALSE	d__Bacteria	p__Bacillota	c__Clostridia	o__Lachnospirales	f__Lachnospiraceae	g__UBA3402	s__UBA3402 sp934418055	2093259	TRUE
SGB_04171	uhgg_only	GCA_934408695.1	uhgg	Hadza_UHGG/uhgg_split/GCA_934408695.1.fa	1	0	1		GCA_934408695.1				FALSE	d__Bacteria;p__Bacillota;c__Clostridia;o__Lachnospirales;f__Lachnospiraceae;g__Falcatimonas;s__Falcatimonas sp018918265		FALSE		p__Bacillota			f__Lachnospiraceae	g__Falcatimonas	s__Falcatimonas sp018918265	3221490	TRUE
SGB_04172	uhgg_only	GCA_934408705.1	uhgg	Hadza_UHGG/uhgg_split/GCA_934408705.1.fa	1	0	1		GCA_934408705.1				FALSE	d__Bacteria;p__Bacillota;c__Clostridia;o__Lachnospirales;f__Lachnospiraceae;g__Blautia_A;s__Blautia_A sp934408705		FALSE		p__Bacillota			f__Lachnospiraceae	g__Blautia_A	s__Blautia_A sp934408705	2727970	TRUE
SGB_04173	uhgg_only	GCA_934408725.1	uhgg	Hadza_UHGG/uhgg_split/GCA_934408725.1.fa	1	0	1		GCA_934408725.1				FALSE	d__Bacteria;p__Bacillota;c__Clostridia;o__Lachnospirales;f__Lachnospiraceae;g__Marvinbryantia;s__Marvinbryantia sp934408725		FALSE		p__Bacillota			f__Lachnospiraceae	g__Marvinbryantia	s__Marvinbryantia sp934408725	2715467	TRUE
SGB_04174	uhgg_only	GCA_934408775.1	uhgg	Hadza_UHGG/uhgg_split/GCA_934408775.1.fa	1	0	1		GCA_934408775.1				FALSE	d__Bacteria;p__Bacillota;c__Clostridia;o__Lachnospirales;f__Lachnospiraceae;g__Blautia_A;s__Blautia_A aquisgranensis		FALSE		p__Bacillota			f__Lachnospiraceae	g__Blautia_A	s__Blautia_A aquisgranensis	1899755	TRUE
SGB_04175	uhgg_only	GCA_934408795.1	uhgg	Hadza_UHGG/uhgg_split/GCA_934408795.1.fa	1	0	1		GCA_934408795.1				FALSE	d__Bacteria;p__Bacillota;c__Clostridia;o__Oscillospirales;f__Acutalibacteraceae;g__RGIG7384;s__RGIG7384 sp934408795		FALSE		p__Bacillota			f__Acutalibacteraceae	g__RGIG7384	s__RGIG7384 sp934408795	1511845	TRUE
SGB_04176	uhgg_only	GCA_934408835.1	uhgg	Hadza_UHGG/uhgg_split/GCA_934408835.1.fa	1	0	1		GCA_934408835.1				FALSE	d__Bacteria;p__Bacillota;c__Clostridia;o__Oscillospirales;f__Ruminococcaceae;g__CAKRVU01;s__CAKRVU01 sp934408835		FALSE		p__Bacillota			f__Ruminococcaceae	g__CAKRVU01	s__CAKRVU01 sp934408835	1422501	TRUE
SGB_04177	uhgg_only	GCA_934409175.1	uhgg	Hadza_UHGG/uhgg_split/GCA_934409175.1.fa	1	0	1		GCA_934409175.1				FALSE	d__Bacteria;p__Bacillota;c__Clostridia;o__Lachnospirales;f__Lachnospiraceae;g__Blautia_A;s__Blautia_A sp934409175		FALSE		p__Bacillota			f__Lachnospiraceae	g__Blautia_A	s__Blautia_A sp934409175	2139593	TRUE
SGB_04178	uhgg_only	GCA_934417455.1	uhgg	Hadza_UHGG/uhgg_split/GCA_934417455.1.fa	1	0	1		GCA_934417455.1				FALSE	d__Bacteria;p__Bacillota;c__Clostridia;o__Oscillospirales;f__CAG-272;g__UBA1740;s__UBA1740 sp934417455		FALSE		p__Bacillota			f__CAG-272	g__UBA1740	s__UBA1740 sp934417455	1504023	TRUE
SGB_04179	uhgg_only	GCA_934417745.1	uhgg	Hadza_UHGG/uhgg_split/GCA_934417745.1.fa	1	0	1		GCA_934417745.1				FALSE	d__Bacteria;p__Bacillota;c__Clostridia;o__Oscillospirales;f__CAG-272;g__UBA4717;s__UBA4717 sp002404395		FALSE		p__Bacillota			f__CAG-272	g__UBA4717	s__UBA4717 sp002404395	2560305	TRUE
SGB_04180	uhgg_only	GCA_934418055.1	uhgg	Hadza_UHGG/uhgg_split/GCA_934418055.1.fa	1	0	1		GCA_934418055.1				FALSE	d__Bacteria;p__Bacillota;c__Clostridia;o__Lachnospirales;f__Lachnospiraceae;g__UBA3402;s__UBA3402 sp934418055		FALSE		p__Bacillota			f__Lachnospiraceae	g__UBA3402	s__UBA3402 sp934418055	3037930	TRUE
SGB_04181	uhgg_only	GCA_934418125.1	uhgg	Hadza_UHGG/uhgg_split/GCA_934418125.1.fa	1	0	1		GCA_934418125.1				FALSE	d__Bacteria;p__Bacillota;c__Clostridia;o__Lachnospirales;f__Lachnospiraceae;g__UBA3282;s__UBA3282 sp934418125		FALSE		p__Bacillota			f__Lachnospiraceae	g__UBA3282	s__UBA3282 sp934418125	2680681	TRUE
SGB_04182	uhgg_only	GCA_934418295.1	uhgg	Hadza_UHGG/uhgg_split/GCA_934418295.1.fa	1	0	1		GCA_934418295.1				FALSE	d__Bacteria;p__Bacillota;c__Clostridia;o__Lachnospirales;f__Lachnospiraceae;g__Mediterraneibacter_A;s__Mediterraneibacter_A sp934418295		FALSE		p__Bacillota			f__Lachnospiraceae	g__Mediterraneibacter_A	s__Mediterraneibacter_A sp934418295	1897281	TRUE
SGB_04183	uhgg_only	GCA_934423805.1	uhgg	Hadza_UHGG/uhgg_split/GCA_934423805.1.fa	1	0	1		GCA_934423805.1				FALSE	d__Bacteria;p__Bacillota;c__Clostridia;o__Lachnospirales;f__Lachnospiraceae;g__Brotonthovivens;s__Brotonthovivens avistercoris		FALSE		p__Bacillota			f__Lachnospiraceae	g__Brotonthovivens	s__Brotonthovivens avistercoris	2160406	TRUE
SGB_04184	uhgg_only	GCA_934424015.1	uhgg	Hadza_UHGG/uhgg_split/GCA_934424015.1.fa	1	0	1		GCA_934424015.1				FALSE	d__Bacteria;p__Bacillota;c__Clostridia;o__Lachnospirales;f__Lachnospiraceae;g__Suilimivivens;s__		FALSE		p__Bacillota			f__Lachnospiraceae	g__Suilimivivens		1777182	TRUE
SGB_04185	uhgg_only	GCA_934427095.1	uhgg	Hadza_UHGG/uhgg_split/GCA_934427095.1.fa	1	0	1		GCA_934427095.1				FALSE	d__Bacteria;p__Bacillota;c__Dehalobacteriia;o__UBA4068;f__UBA4068;g__RGIG3155;s__RGIG3155 sp934427095		FALSE		p__Bacillota			f__UBA4068	g__RGIG3155	s__RGIG3155 sp934427095	1569006	TRUE
SGB_04186	uhgg_only	GCA_934432595.1	uhgg	Hadza_UHGG/uhgg_split/GCA_934432595.1.fa	1	0	1		GCA_934432595.1				FALSE	d__Bacteria;p__Bacillota;c__Clostridia;o__Lachnospirales;f__Lachnospiraceae;g__SIG301;s__SIG301 sp934432595		FALSE		p__Bacillota			f__Lachnospiraceae	g__SIG301	s__SIG301 sp934432595	2471006	TRUE
SGB_04187	uhgg_only	GCA_934432675.1	uhgg	Hadza_UHGG/uhgg_split/GCA_934432675.1.fa	1	0	1		GCA_934432675.1				FALSE	d__Bacteria;p__Bacillota;c__Clostridia;o__Oscillospirales;f__CAG-272;g__UBA1740;s__UBA1740 sp934432675		FALSE		p__Bacillota			f__CAG-272	g__UBA1740	s__UBA1740 sp934432675	1464508	TRUE
SGB_04188	uhgg_only	GCA_934432725.1	uhgg	Hadza_UHGG/uhgg_split/GCA_934432725.1.fa	1	0	1		GCA_934432725.1				FALSE	d__Bacteria;p__Bacillota;c__Clostridia;o__Oscillospirales;f__CAG-272;g__CAKRZE01;s__CAKRZE01 sp934432725		FALSE		p__Bacillota			f__CAG-272	g__CAKRZE01	s__CAKRZE01 sp934432725	2380574	TRUE
SGB_04189	uhgg_only	GCA_934432895.1	uhgg	Hadza_UHGG/uhgg_split/GCA_934432895.1.fa	1	0	1		GCA_934432895.1				FALSE	d__Bacteria;p__Bacillota;c__Clostridia;o__Lachnospirales;f__Lachnospiraceae;g__Limivivens;s__Limivivens sp905214955		FALSE		p__Bacillota			f__Lachnospiraceae	g__Limivivens	s__Limivivens sp905214955	2894733	TRUE
SGB_04190	uhgg_only	GCA_934433105.1	uhgg	Hadza_UHGG/uhgg_split/GCA_934433105.1.fa	1	0	1		GCA_934433105.1				FALSE	d__Bacteria;p__Bacillota;c__Clostridia;o__Oscillospirales;f__Acutalibacteraceae;g__CAKRRH01;s__CAKRRH01 sp934394855		FALSE		p__Bacillota			f__Acutalibacteraceae	g__CAKRRH01	s__CAKRRH01 sp934394855	2044828	TRUE
SGB_04191	uhgg_only	GCA_934433135.1	uhgg	Hadza_UHGG/uhgg_split/GCA_934433135.1.fa	1	0	1		GCA_934433135.1				FALSE	d__Bacteria;p__Bacillota;c__Clostridia;o__Lachnospirales;f__Lachnospiraceae;g__Acetatifactor;s__Acetatifactor sp934433135		FALSE		p__Bacillota			f__Lachnospiraceae	g__Acetatifactor	s__Acetatifactor sp934433135	3846037	TRUE
SGB_04192	uhgg_only	GCA_934433305.1	uhgg	Hadza_UHGG/uhgg_split/GCA_934433305.1.fa	1	0	1		GCA_934433305.1				FALSE	d__Bacteria;p__Bacillota;c__Clostridia;o__Oscillospirales;f__Acutalibacteraceae;g__UBA737;s__UBA737 sp934477125		FALSE		p__Bacillota			f__Acutalibacteraceae	g__UBA737	s__UBA737 sp934477125	2608355	TRUE
SGB_04193	uhgg_only	GCA_934433575.1	uhgg	Hadza_UHGG/uhgg_split/GCA_934433575.1.fa	1	0	1		GCA_934433575.1				FALSE	d__Bacteria;p__Bacillota;c__Clostridia;o__Oscillospirales;f__Acutalibacteraceae;g__UBA737;s__UBA737 sp900549755		FALSE		p__Bacillota			f__Acutalibacteraceae	g__UBA737	s__UBA737 sp900549755	3729614	TRUE
SGB_04194	uhgg_only	GCA_934434905.1	uhgg	Hadza_UHGG/uhgg_split/GCA_934434905.1.fa	1	0	1		GCA_934434905.1				FALSE	d__Bacteria;p__Bacillota;c__Clostridia;o__Lachnospirales;f__Lachnospiraceae;g__14-2;s__14-2 sp934434905		FALSE		p__Bacillota			f__Lachnospiraceae	g__14-2	s__14-2 sp934434905	3633888	TRUE
SGB_04195	uhgg_only	GCA_934436245.1	uhgg	Hadza_UHGG/uhgg_split/GCA_934436245.1.fa	1	0	1		GCA_934436245.1				FALSE	d__Bacteria;p__Bacillota;c__Clostridia;o__Lachnospirales;f__Lachnospiraceae;g__Acetatifactor;s__Acetatifactor sp934436245		FALSE		p__Bacillota			f__Lachnospiraceae	g__Acetatifactor	s__Acetatifactor sp934436245	2740984	TRUE
SGB_04196	uhgg_only	GCA_934436625.1	uhgg	Hadza_UHGG/uhgg_split/GCA_934436625.1.fa	1	0	1		GCA_934436625.1				FALSE	d__Bacteria;p__Bacillota;c__Clostridia;o__Monoglobales;f__Monoglobaceae;g__;s__		FALSE		p__Bacillota			f__Monoglobaceae			1545875	TRUE
SGB_04197	uhgg_only	GCA_934437695.1	uhgg	Hadza_UHGG/uhgg_split/GCA_934437695.1.fa	1	0	1		GCA_934437695.1				FALSE	d__Bacteria;p__Bacillota;c__Clostridia;o__Lachnospirales;f__Lachnospiraceae;g__Blautia_A;s__Blautia_A sp934437695		FALSE		p__Bacillota			f__Lachnospiraceae	g__Blautia_A	s__Blautia_A sp934437695	1314209	TRUE
SGB_04198	uhgg_only	GCA_934437985.1	uhgg	Hadza_UHGG/uhgg_split/GCA_934437985.1.fa	1	0	1		GCA_934437985.1				FALSE	d__Bacteria;p__Bacillota;c__Clostridia;o__Lachnospirales;f__Lachnospiraceae;g__V9D3004;s__V9D3004 sp934437985		FALSE		p__Bacillota			f__Lachnospiraceae	g__V9D3004	s__V9D3004 sp934437985	2186673	TRUE
SGB_04199	uhgg_only	GCA_934438035.1	uhgg	Hadza_UHGG/uhgg_split/GCA_934438035.1.fa	1	0	1		GCA_934438035.1				FALSE	d__Bacteria;p__Bacillota;c__Clostridia;o__Christensenellales;f__Christensenellaceae;g__HGM11616;s__HGM11616 sp934438035		FALSE		p__Bacillota			f__Christensenellaceae	g__HGM11616	s__HGM11616 sp934438035	1528460	TRUE
SGB_04200	uhgg_only	GCA_934438075.1	uhgg	Hadza_UHGG/uhgg_split/GCA_934438075.1.fa	1	0	1		GCA_934438075.1				FALSE	d__Bacteria;p__Bacillota;c__Clostridia;o__UBA1381;f__UBA9506;g__RGIG1666;s__RGIG1666 sp934438075	1	FALSE	d__Bacteria	p__Bacillota	c__Clostridia	o__UBA1381	f__UBA9506	g__RGIG1666	s__RGIG1666 sp934438075	2428747	TRUE
SGB_04201	uhgg_only	GCA_934438085.1	uhgg	Hadza_UHGG/uhgg_split/GCA_934438085.1.fa	1	0	1		GCA_934438085.1				FALSE	d__Bacteria;p__Bacillota;c__Clostridia;o__Lachnospirales;f__Lachnospiraceae;g__Avilachnospira;s__Avilachnospira sp934438085	1	FALSE	d__Bacteria	p__Bacillota	c__Clostridia	o__Lachnospirales	f__Lachnospiraceae	g__Avilachnospira	s__Avilachnospira sp934438085	1984896	TRUE
SGB_04202	uhgg_only	GCA_934438135.1	uhgg	Hadza_UHGG/uhgg_split/GCA_934438135.1.fa	1	0	1		GCA_934438135.1				FALSE	d__Bacteria;p__Bacillota;c__Clostridia;o__Lachnospirales;f__Lachnospiraceae;g__Clostridium_AI;s__Clostridium_AI sp934438135		FALSE		p__Bacillota			f__Lachnospiraceae	g__Clostridium_AI	s__Clostridium_AI sp934438135	3560268	TRUE
SGB_04203	uhgg_only	GCA_934438155.1	uhgg	Hadza_UHGG/uhgg_split/GCA_934438155.1.fa	1	0	1		GCA_934438155.1				FALSE	d__Bacteria;p__Bacillota;c__Clostridia;o__Oscillospirales;f__Acutalibacteraceae;g__CAKXIK01;s__CAKXIK01 sp019421725		FALSE		p__Bacillota			f__Acutalibacteraceae	g__CAKXIK01	s__CAKXIK01 sp019421725	1284833	TRUE
SGB_04204	uhgg_only	GCA_934438175.1	uhgg	Hadza_UHGG/uhgg_split/GCA_934438175.1.fa	1	0	1		GCA_934438175.1				FALSE	d__Bacteria;p__Bacillota;c__Clostridia;o__Oscillospirales;f__UBA644;g__CAKSBH01;s__CAKSBH01 sp934438175		FALSE		p__Bacillota			f__UBA644	g__CAKSBH01	s__CAKSBH01 sp934438175	1543838	TRUE
SGB_04205	uhgg_only	GCA_934438315.1	uhgg	Hadza_UHGG/uhgg_split/GCA_934438315.1.fa	1	0	1		GCA_934438315.1				FALSE	d__Bacteria;p__Bacillota;c__Clostridia;o__Lachnospirales;f__Lachnospiraceae;g__Blautia_A;s__Blautia_A sp018919065		FALSE		p__Bacillota			f__Lachnospiraceae	g__Blautia_A	s__Blautia_A sp018919065	3545898	TRUE
SGB_04206	uhgg_only	GCA_934444485.1	uhgg	Hadza_UHGG/uhgg_split/GCA_934444485.1.fa	1	0	1		GCA_934444485.1				FALSE	d__Bacteria;p__Bacillota;c__Clostridia;o__Oscillospirales;f__CAG-382;g__CAKSUT01;s__CAKSUT01 sp934444485		FALSE		p__Bacillota			f__CAG-382	g__CAKSUT01	s__CAKSUT01 sp934444485	2537672	TRUE
SGB_04207	uhgg_only	GCA_934444695.1	uhgg	Hadza_UHGG/uhgg_split/GCA_934444695.1.fa	1	0	1		GCA_934444695.1				FALSE	d__Bacteria;p__Bacillota;c__Clostridia;o__Oscillospirales;f__Acutalibacteraceae;g__UMGS1484;s__UMGS1484 sp934444695		FALSE		p__Bacillota			f__Acutalibacteraceae	g__UMGS1484	s__UMGS1484 sp934444695	2174358	TRUE
SGB_04208	uhgg_only	GCA_934444765.1	uhgg	Hadza_UHGG/uhgg_split/GCA_934444765.1.fa	1	0	1		GCA_934444765.1				FALSE	d__Bacteria;p__Bacillota;c__Clostridia;o__Oscillospirales;f__Ruminococcaceae;g__UBA5884;s__UBA5884 sp934444765		FALSE		p__Bacillota			f__Ruminococcaceae	g__UBA5884	s__UBA5884 sp934444765	1940134	TRUE
SGB_04209	uhgg_only	GCA_934444865.1	uhgg	Hadza_UHGG/uhgg_split/GCA_934444865.1.fa	1	0	1		GCA_934444865.1				FALSE	d__Bacteria;p__Bacillota;c__Clostridia;o__Oscillospirales;f__Acutalibacteraceae;g__UBA737;s__UBA737 sp002451855		FALSE		p__Bacillota			f__Acutalibacteraceae	g__UBA737	s__UBA737 sp002451855	1560322	TRUE
SGB_04210	uhgg_only	GCA_934444895.1	uhgg	Hadza_UHGG/uhgg_split/GCA_934444895.1.fa	1	0	1		GCA_934444895.1				FALSE	d__Bacteria;p__Bacillota;c__Clostridia;o__Oscillospirales;f__Acutalibacteraceae;g__UMGS1279;s__UMGS1279 sp934444895		FALSE		p__Bacillota			f__Acutalibacteraceae	g__UMGS1279	s__UMGS1279 sp934444895	1559942	TRUE
SGB_04211	uhgg_only	GCA_934445015.1	uhgg	Hadza_UHGG/uhgg_split/GCA_934445015.1.fa	1	0	1		GCA_934445015.1				FALSE	d__Bacteria;p__Bacillota;c__Clostridia;o__Oscillospirales;f__Acutalibacteraceae;g__UBA737;s__UBA737 sp934445015		FALSE		p__Bacillota			f__Acutalibacteraceae	g__UBA737	s__UBA737 sp934445015	1518717	TRUE
SGB_04212	uhgg_only	GCA_934446135.1	uhgg	Hadza_UHGG/uhgg_split/GCA_934446135.1.fa	1	0	1		GCA_934446135.1				FALSE	d__Bacteria;p__Bacillota;c__Clostridia;o__RGIG6154;f__RGIG6154;g__CAKSDT01;s__CAKSDT01 sp934446135		FALSE		p__Bacillota			f__RGIG6154	g__CAKSDT01	s__CAKSDT01 sp934446135	1759815	TRUE
SGB_04213	uhgg_only	GCA_934446225.1	uhgg	Hadza_UHGG/uhgg_split/GCA_934446225.1.fa	1	0	1		GCA_934446225.1				FALSE	d__Bacteria;p__Bacillota;c__Clostridia;o__Oscillospirales;f__Ruminococcaceae;g__UBA5884;s__UBA5884 sp002431975		FALSE		p__Bacillota			f__Ruminococcaceae	g__UBA5884	s__UBA5884 sp002431975	2524493	TRUE
SGB_04214	uhgg_only	GCA_934446285.1	uhgg	Hadza_UHGG/uhgg_split/GCA_934446285.1.fa	1	0	1		GCA_934446285.1				FALSE	d__Bacteria;p__Bacillota;c__Clostridia;o__Oscillospirales;f__CAG-272;g__CAKSEI01;s__CAKSEI01 sp934446285		FALSE		p__Bacillota			f__CAG-272	g__CAKSEI01	s__CAKSEI01 sp934446285	1740739	TRUE
SGB_04215	uhgg_only	GCA_934446355.1	uhgg	Hadza_UHGG/uhgg_split/GCA_934446355.1.fa	1	0	1		GCA_934446355.1				FALSE	d__Bacteria;p__Bacillota;c__Clostridia;o__Oscillospirales;f__Ruminococcaceae;g__CAG-115;s__CAG-115 sp934446355		FALSE		p__Bacillota			f__Ruminococcaceae	g__CAG-115	s__CAG-115 sp934446355	2562387	TRUE
SGB_04216	uhgg_only	GCA_934446455.1	uhgg	Hadza_UHGG/uhgg_split/GCA_934446455.1.fa	1	0	1		GCA_934446455.1				FALSE	d__Bacteria;p__Bacillota;c__Clostridia;o__Oscillospirales;f__Ruminococcaceae;g__CAG-115;s__CAG-115 sp934446455		FALSE		p__Bacillota			f__Ruminococcaceae	g__CAG-115	s__CAG-115 sp934446455	2598684	TRUE
SGB_04217	uhgg_only	GCA_934446465.1	uhgg	Hadza_UHGG/uhgg_split/GCA_934446465.1.fa	1	0	1		GCA_934446465.1				FALSE	d__Bacteria;p__Bacillota;c__Clostridia;o__Oscillospirales;f__JAAYXM01;g__CAKSEF01;s__CAKSEF01 sp934446465		FALSE		p__Bacillota			f__JAAYXM01	g__CAKSEF01	s__CAKSEF01 sp934446465	1719805	TRUE
SGB_04218	uhgg_only	GCA_934446475.1	uhgg	Hadza_UHGG/uhgg_split/GCA_934446475.1.fa	1	0	1		GCA_934446475.1				FALSE	d__Bacteria;p__Bacillota;c__Clostridia;o__Oscillospirales;f__Acutalibacteraceae;g__UBA737;s__UBA737 sp934446475		FALSE		p__Bacillota			f__Acutalibacteraceae	g__UBA737	s__UBA737 sp934446475	1731121	TRUE
SGB_04219	uhgg_only	GCA_934446485.1	uhgg	Hadza_UHGG/uhgg_split/GCA_934446485.1.fa	1	0	1		GCA_934446485.1				FALSE	d__Bacteria;p__Bacillota;c__Clostridia;o__Oscillospirales;f__CAG-272;g__RUG11130;s__RUG11130 sp934446485		FALSE		p__Bacillota			f__CAG-272	g__RUG11130	s__RUG11130 sp934446485	1769049	TRUE
SGB_04220	uhgg_only	GCA_934446565.1	uhgg	Hadza_UHGG/uhgg_split/GCA_934446565.1.fa	1	0	1		GCA_934446565.1				FALSE	d__Bacteria;p__Bacillota;c__Clostridia;o__Oscillospirales;f__Ruminococcaceae;g__CAG-115;s__CAG-115 sp934446565	1	FALSE	d__Bacteria	p__Bacillota	c__Clostridia	o__Oscillospirales	f__Ruminococcaceae	g__CAG-115	s__CAG-115 sp934446565	2476554	TRUE
SGB_04221	uhgg_only	GCA_934446675.1	uhgg	Hadza_UHGG/uhgg_split/GCA_934446675.1.fa	1	0	1		GCA_934446675.1				FALSE	d__Bacteria;p__Bacillota;c__Clostridia;o__Oscillospirales;f__CAG-382;g__UMGS1387;s__UMGS1387 sp934446675	1	FALSE	d__Bacteria	p__Bacillota	c__Clostridia	o__Oscillospirales	f__CAG-382	g__UMGS1387	s__UMGS1387 sp934446675	2339220	TRUE
SGB_04222	uhgg_only	GCA_934447715.1	uhgg	Hadza_UHGG/uhgg_split/GCA_934447715.1.fa	1	0	1		GCA_934447715.1				FALSE	d__Bacteria;p__Bacillota;c__Clostridia;o__Oscillospirales;f__CAG-272;g__HGM12657;s__HGM12657 sp934447715	1	FALSE	d__Bacteria	p__Bacillota	c__Clostridia	o__Oscillospirales	f__CAG-272	g__HGM12657	s__HGM12657 sp934447715	1895397	TRUE
SGB_04223	uhgg_only	GCA_934448295.1	uhgg	Hadza_UHGG/uhgg_split/GCA_934448295.1.fa	1	0	1		GCA_934448295.1				FALSE	d__Bacteria;p__Bacillota;c__Clostridia;o__Oscillospirales;f__Ruminococcaceae;g__CAG-115;s__CAG-115 sp934448295		FALSE		p__Bacillota			f__Ruminococcaceae	g__CAG-115	s__CAG-115 sp934448295	3221097	TRUE
SGB_04224	uhgg_only	GCA_934454005.1	uhgg	Hadza_UHGG/uhgg_split/GCA_934454005.1.fa	1	0	1		GCA_934454005.1				FALSE	d__Bacteria;p__Bacillota;c__Clostridia;o__Oscillospirales;f__Acutalibacteraceae;g__;s__		FALSE		p__Bacillota			f__Acutalibacteraceae			3063152	TRUE
SGB_04225	uhgg_only	GCA_934454035.1	uhgg	Hadza_UHGG/uhgg_split/GCA_934454035.1.fa	1	0	1		GCA_934454035.1				FALSE	d__Bacteria;p__Bacillota;c__Clostridia;o__UBA1381;f__UBA1381;g__CAKSQL01;s__CAKSQL01 sp934454035		FALSE		p__Bacillota			f__UBA1381	g__CAKSQL01	s__CAKSQL01 sp934454035	2457797	TRUE
SGB_04226	uhgg_only	GCA_934454115.1	uhgg	Hadza_UHGG/uhgg_split/GCA_934454115.1.fa	1	0	1		GCA_934454115.1				FALSE	d__Bacteria;p__Bacillota;c__Clostridia;o__Monoglobales;f__Monoglobaceae;g__Ructibacterium;s__Ructibacterium sp934454115		FALSE		p__Bacillota			f__Monoglobaceae	g__Ructibacterium	s__Ructibacterium sp934454115	2406890	TRUE
SGB_04227	uhgg_only	GCA_934454125.1	uhgg	Hadza_UHGG/uhgg_split/GCA_934454125.1.fa	1	0	1		GCA_934454125.1				FALSE	d__Bacteria;p__Bacillota;c__Clostridia;o__Oscillospirales;f__Acutalibacteraceae;g__UMGS1071;s__UMGS1071 sp934454125		FALSE		p__Bacillota			f__Acutalibacteraceae	g__UMGS1071	s__UMGS1071 sp934454125	1031156	TRUE
SGB_04228	uhgg_only	GCA_934454145.1	uhgg	Hadza_UHGG/uhgg_split/GCA_934454145.1.fa	1	0	1		GCA_934454145.1				FALSE	d__Bacteria;p__Bacillota;c__Clostridia;o__UBA1381;f__UBA1381;g__CAKSFT01;s__CAKSFT01 sp934454145		FALSE		p__Bacillota			f__UBA1381	g__CAKSFT01	s__CAKSFT01 sp934454145	2682317	TRUE
SGB_04229	uhgg_only	GCA_934454405.1	uhgg	Hadza_UHGG/uhgg_split/GCA_934454405.1.fa	1	0	1		GCA_934454405.1				FALSE	d__Bacteria;p__Bacillota;c__Clostridia;o__Oscillospirales;f__UBA644;g__UBA644;s__UBA644 sp934454405		FALSE		p__Bacillota			f__UBA644	g__UBA644	s__UBA644 sp934454405	1944232	TRUE
SGB_04230	uhgg_only	GCA_934454435.1	uhgg	Hadza_UHGG/uhgg_split/GCA_934454435.1.fa	1	0	1		GCA_934454435.1				FALSE	d__Bacteria;p__Bacillota;c__Clostridia;o__Oscillospirales;f__Ruminococcaceae;g__CAG-115;s__CAG-115 sp934454435		FALSE		p__Bacillota			f__Ruminococcaceae	g__CAG-115	s__CAG-115 sp934454435	2317993	TRUE
SGB_04231	uhgg_only	GCA_934454475.1	uhgg	Hadza_UHGG/uhgg_split/GCA_934454475.1.fa	1	0	1		GCA_934454475.1				FALSE	d__Bacteria;p__Bacillota;c__Clostridia;o__Oscillospirales;f__CAG-272;g__HGM12657;s__HGM12657 sp900760575		FALSE		p__Bacillota			f__CAG-272	g__HGM12657	s__HGM12657 sp900760575	1974043	TRUE
SGB_04232	uhgg_only	GCA_934454525.1	uhgg	Hadza_UHGG/uhgg_split/GCA_934454525.1.fa	1	0	1		GCA_934454525.1				FALSE	d__Bacteria;p__Bacillota;c__Clostridia;o__UMGS1883;f__UMGS1883;g__UMGS1883;s__UMGS1883 sp934454525		FALSE		p__Bacillota			f__UMGS1883	g__UMGS1883	s__UMGS1883 sp934454525	2319612	TRUE
SGB_04233	uhgg_only	GCA_934454575.1	uhgg	Hadza_UHGG/uhgg_split/GCA_934454575.1.fa	1	0	1		GCA_934454575.1				FALSE	d__Bacteria;p__Bacillota;c__Clostridia;o__Oscillospirales;f__CAG-272;g__CAKSQF01;s__CAKSQF01 sp937895775		FALSE		p__Bacillota			f__CAG-272	g__CAKSQF01	s__CAKSQF01 sp937895775	1495211	TRUE
SGB_04234	uhgg_only	GCA_934454585.1	uhgg	Hadza_UHGG/uhgg_split/GCA_934454585.1.fa	1	0	1		GCA_934454585.1				FALSE	d__Bacteria;p__Bacillota;c__Clostridia;o__UMGS1810;f__UMGS1810;g__RGIG4708;s__RGIG4708 sp934454585		FALSE		p__Bacillota			f__UMGS1810	g__RGIG4708	s__RGIG4708 sp934454585	2938218	TRUE
SGB_04235	uhgg_only	GCA_934454745.1	uhgg	Hadza_UHGG/uhgg_split/GCA_934454745.1.fa	1	0	1		GCA_934454745.1				FALSE	d__Bacteria;p__Bacillota;c__Clostridia;o__UBA1381;f__UBA1381;g__Ornithomonoglobus;s__Ornithomonoglobus sp934454745		FALSE		p__Bacillota			f__UBA1381	g__Ornithomonoglobus	s__Ornithomonoglobus sp934454745	2081504	TRUE
SGB_04236	uhgg_only	GCA_934454785.1	uhgg	Hadza_UHGG/uhgg_split/GCA_934454785.1.fa	1	0	1		GCA_934454785.1				FALSE	d__Bacteria;p__Bacillota;c__Clostridia;o__Oscillospirales;f__Acutalibacteraceae;g__Ruminococcoides;s__Ruminococcoides sp045129435		FALSE		p__Bacillota			f__Acutalibacteraceae	g__Ruminococcoides	s__Ruminococcoides sp045129435	1368065	TRUE
SGB_04237	uhgg_only	GCA_934454815.1	uhgg	Hadza_UHGG/uhgg_split/GCA_934454815.1.fa	1	0	1		GCA_934454815.1				FALSE	d__Bacteria;p__Bacillota;c__Clostridia;o__Monoglobales;f__Monoglobaceae;g__UMGS1820;s__UMGS1820 sp902797885		FALSE		p__Bacillota			f__Monoglobaceae	g__UMGS1820	s__UMGS1820 sp902797885	2459964	TRUE
SGB_04238	uhgg_only	GCA_934454845.1	uhgg	Hadza_UHGG/uhgg_split/GCA_934454845.1.fa	1	0	1		GCA_934454845.1				FALSE	d__Bacteria;p__Bacillota;c__Clostridia;o__Oscillospirales;f__Acutalibacteraceae;g__UBA737;s__UBA737 sp934454845		FALSE		p__Bacillota			f__Acutalibacteraceae	g__UBA737	s__UBA737 sp934454845	1730863	TRUE
SGB_04239	uhgg_only	GCA_934454875.1	uhgg	Hadza_UHGG/uhgg_split/GCA_934454875.1.fa	1	0	1		GCA_934454875.1				FALSE	d__Bacteria;p__Bacillota;c__Clostridia;o__Oscillospirales;f__Acutalibacteraceae;g__RUG806;s__RUG806 sp016297645		FALSE		p__Bacillota			f__Acutalibacteraceae	g__RUG806	s__RUG806 sp016297645	2350168	TRUE
SGB_04240	uhgg_only	GCA_934454925.1	uhgg	Hadza_UHGG/uhgg_split/GCA_934454925.1.fa	1	0	1		GCA_934454925.1				FALSE	d__Bacteria;p__Bacillota;c__Clostridia;o__Oscillospirales;f__Acutalibacteraceae;g__HGM12814;s__HGM12814 sp900770165		FALSE		p__Bacillota			f__Acutalibacteraceae	g__HGM12814	s__HGM12814 sp900770165	1194433	TRUE
SGB_04241	uhgg_only	GCA_934456295.1	uhgg	Hadza_UHGG/uhgg_split/GCA_934456295.1.fa	1	0	1		GCA_934456295.1				FALSE	d__Bacteria;p__Bacillota;c__Clostridia;o__UBA1381;f__UMGS1253;g__Aphodoplasma;s__Aphodoplasma sp934456295		FALSE		p__Bacillota			f__UMGS1253	g__Aphodoplasma	s__Aphodoplasma sp934456295	1773155	TRUE
SGB_04242	uhgg_only	GCA_934456315.1	uhgg	Hadza_UHGG/uhgg_split/GCA_934456315.1.fa	1	0	1		GCA_934456315.1				FALSE	d__Bacteria;p__Bacillota;c__Clostridia;o__Oscillospirales;f__Ruminococcaceae;g__CAG-115;s__CAG-115 sp934456315		FALSE		p__Bacillota			f__Ruminococcaceae	g__CAG-115	s__CAG-115 sp934456315	2398748	TRUE
SGB_04243	uhgg_only	GCA_934456365.1	uhgg	Hadza_UHGG/uhgg_split/GCA_934456365.1.fa	1	0	1		GCA_934456365.1				FALSE	d__Bacteria;p__Bacillota;c__Clostridia;o__Oscillospirales;f__UMGS1783;g__CAKSHC01;s__CAKSHC01 sp934456365		FALSE		p__Bacillota			f__UMGS1783	g__CAKSHC01	s__CAKSHC01 sp934456365	1699742	TRUE
SGB_04244	uhgg_only	GCA_934456435.1	uhgg	Hadza_UHGG/uhgg_split/GCA_934456435.1.fa	1	0	1		GCA_934456435.1				FALSE	d__Bacteria;p__Bacillota;c__Clostridia;o__Oscillospirales;f__Acutalibacteraceae;g__CAG-488;s__CAG-488 sp934456435		FALSE		p__Bacillota			f__Acutalibacteraceae	g__CAG-488	s__CAG-488 sp934456435	2239990	TRUE
SGB_04245	uhgg_only	GCA_934457095.1	uhgg	Hadza_UHGG/uhgg_split/GCA_934457095.1.fa	1	0	1		GCA_934457095.1				FALSE	d__Bacteria;p__Bacillota;c__Clostridia;o__Oscillospirales;f__Acutalibacteraceae;g__UMGS1071;s__UMGS1071 sp934457095		FALSE		p__Bacillota			f__Acutalibacteraceae	g__UMGS1071	s__UMGS1071 sp934457095	1494056	TRUE
SGB_04246	uhgg_only	GCA_934457115.1	uhgg	Hadza_UHGG/uhgg_split/GCA_934457115.1.fa	1	0	1		GCA_934457115.1				FALSE	d__Bacteria;p__Bacillota;c__Clostridia;o__Oscillospirales;f__Acutalibacteraceae;g__CAKSJY01;s__CAKSJY01 sp934457115		FALSE		p__Bacillota			f__Acutalibacteraceae	g__CAKSJY01	s__CAKSJY01 sp934457115	1447432	TRUE
SGB_04247	uhgg_only	GCA_934457145.1	uhgg	Hadza_UHGG/uhgg_split/GCA_934457145.1.fa	1	0	1		GCA_934457145.1				FALSE	d__Bacteria;p__Bacillota;c__Clostridia;o__UBA1381;f__UMGS1253;g__CAKSHP01;s__CAKSHP01 sp934457145		FALSE		p__Bacillota			f__UMGS1253	g__CAKSHP01	s__CAKSHP01 sp934457145	2304955	TRUE
SGB_04248	uhgg_only	GCA_934457235.1	uhgg	Hadza_UHGG/uhgg_split/GCA_934457235.1.fa	1	0	1		GCA_934457235.1				FALSE	d__Bacteria;p__Bacillota;c__Clostridia;o__Oscillospirales;f__Ruminococcaceae;g__CAG-115;s__CAG-115 sp934457235		FALSE		p__Bacillota			f__Ruminococcaceae	g__CAG-115	s__CAG-115 sp934457235	2365496	TRUE
SGB_04249	uhgg_only	GCA_934457415.1	uhgg	Hadza_UHGG/uhgg_split/GCA_934457415.1.fa	1	0	1		GCA_934457415.1				FALSE	d__Bacteria;p__Bacillota;c__Clostridia;o__Oscillospirales;f__Acutalibacteraceae;g__UBA737;s__UBA737 sp934457415		FALSE		p__Bacillota			f__Acutalibacteraceae	g__UBA737	s__UBA737 sp934457415	1959337	TRUE
SGB_04250	uhgg_only	GCA_934462705.1	uhgg	Hadza_UHGG/uhgg_split/GCA_934462705.1.fa	1	0	1		GCA_934462705.1				FALSE	d__Bacteria;p__Bacillota;c__Clostridia;o__Oscillospirales;f__Acutalibacteraceae;g__CAKSIH01;s__CAKSIH01 sp934462705		FALSE		p__Bacillota			f__Acutalibacteraceae	g__CAKSIH01	s__CAKSIH01 sp934462705	1376031	TRUE
SGB_04251	uhgg_only	GCA_934462775.1	uhgg	Hadza_UHGG/uhgg_split/GCA_934462775.1.fa	1	0	1		GCA_934462775.1				FALSE	d__Bacteria;p__Bacillota;c__Clostridia;o__Oscillospirales;f__Ruminococcaceae;g__Ruminiclostridium_E;s__Ruminiclostridium_E sp934462775		FALSE		p__Bacillota			f__Ruminococcaceae	g__Ruminiclostridium_E	s__Ruminiclostridium_E sp934462775	2307204	TRUE
SGB_04252	uhgg_only	GCA_934462825.1	uhgg	Hadza_UHGG/uhgg_split/GCA_934462825.1.fa	1	0	1		GCA_934462825.1				FALSE	d__Bacteria;p__Bacillota;c__Clostridia;o__Oscillospirales;f__CAG-272;g__CAKSIP01;s__CAKSIP01 sp934462825		FALSE		p__Bacillota			f__CAG-272	g__CAKSIP01	s__CAKSIP01 sp934462825	1820304	TRUE
SGB_04253	uhgg_only	GCA_934462885.1	uhgg	Hadza_UHGG/uhgg_split/GCA_934462885.1.fa	1	0	1		GCA_934462885.1				FALSE	d__Bacteria;p__Bacillota;c__Clostridia;o__Oscillospirales;f__CAG-272;g__UMGS1696;s__UMGS1696 sp934462885		FALSE		p__Bacillota			f__CAG-272	g__UMGS1696	s__UMGS1696 sp934462885	1811273	TRUE
SGB_04254	uhgg_only	GCA_934462925.1	uhgg	Hadza_UHGG/uhgg_split/GCA_934462925.1.fa	1	0	1		GCA_934462925.1				FALSE	d__Bacteria;p__Bacillota;c__Clostridia;o__Oscillospirales;f__Ruminococcaceae;g__CAG-115;s__CAG-115 sp934462925		FALSE		p__Bacillota			f__Ruminococcaceae	g__CAG-115	s__CAG-115 sp934462925	2897281	TRUE
SGB_04255	uhgg_only	GCA_934463035.1	uhgg	Hadza_UHGG/uhgg_split/GCA_934463035.1.fa	1	0	1		GCA_934463035.1				FALSE	d__Bacteria;p__Bacillota;c__Clostridia;o__Oscillospirales;f__Acutalibacteraceae;g__UBA737;s__UBA737 sp934463035		FALSE		p__Bacillota			f__Acutalibacteraceae	g__UBA737	s__UBA737 sp934463035	1601219	TRUE
SGB_04256	uhgg_only	GCA_934463095.1	uhgg	Hadza_UHGG/uhgg_split/GCA_934463095.1.fa	1	0	1		GCA_934463095.1				FALSE	d__Archaea;p__Asgardarchaeota;c__Njordarchaeia;o__Njordarchaeales;f__;g__;s__		FALSE		p__Asgardarchaeota						7046100	TRUE
SGB_04257	uhgg_only	GCA_934463115.1	uhgg	Hadza_UHGG/uhgg_split/GCA_934463115.1.fa	1	0	1		GCA_934463115.1				FALSE	d__Bacteria;p__Bacillota;c__Clostridia;o__UMGS1810;f__UMGS1810;g__CAKSIN01;s__CAKSIN01 sp934463115		FALSE		p__Bacillota			f__UMGS1810	g__CAKSIN01	s__CAKSIN01 sp934463115	2479246	TRUE
SGB_04258	uhgg_only	GCA_934463165.1	uhgg	Hadza_UHGG/uhgg_split/GCA_934463165.1.fa	1	0	1		GCA_934463165.1				FALSE	d__Bacteria;p__Bacillota;c__Clostridia;o__UMGS1810;f__UMGS1810;g__RGIG1828;s__RGIG1828 sp934463165		FALSE		p__Bacillota			f__UMGS1810	g__RGIG1828	s__RGIG1828 sp934463165	2851651	TRUE
SGB_04259	uhgg_only	GCA_934463175.1	uhgg	Hadza_UHGG/uhgg_split/GCA_934463175.1.fa	1	0	1		GCA_934463175.1				FALSE	d__Bacteria;p__Bacillota;c__Clostridia;o__Monoglobales;f__Monoglobaceae;g__CAKSIW01;s__CAKSIW01 sp934463175		FALSE		p__Bacillota			f__Monoglobaceae	g__CAKSIW01	s__CAKSIW01 sp934463175	2675068	TRUE
SGB_04260	uhgg_only	GCA_934463265.1	uhgg	Hadza_UHGG/uhgg_split/GCA_934463265.1.fa	1	0	1		GCA_934463265.1				FALSE	d__Bacteria;p__Bacillota;c__Clostridia;o__Oscillospirales;f__Acutalibacteraceae;g__CAG-557;s__CAG-557 sp934463265		FALSE		p__Bacillota			f__Acutalibacteraceae	g__CAG-557	s__CAG-557 sp934463265	1207440	TRUE
SGB_04261	uhgg_only	GCA_934463345.1	uhgg	Hadza_UHGG/uhgg_split/GCA_934463345.1.fa	1	0	1		GCA_934463345.1				FALSE	d__Bacteria;p__Bacillota;c__Clostridia;o__Oscillospirales;f__Ruminococcaceae;g__Porcipelethomonas;s__Porcipelethomonas sp934463345		FALSE		p__Bacillota			f__Ruminococcaceae	g__Porcipelethomonas	s__Porcipelethomonas sp934463345	1950438	TRUE
SGB_04262	uhgg_only	GCA_934463455.1	uhgg	Hadza_UHGG/uhgg_split/GCA_934463455.1.fa	1	0	1		GCA_934463455.1				FALSE	d__Bacteria;p__Bacillota;c__Clostridia;o__UBA1381;f__UBA1381;g__CAKSQL01;s__CAKSQL01 sp934463455		FALSE		p__Bacillota			f__UBA1381	g__CAKSQL01	s__CAKSQL01 sp934463455	2254874	TRUE
SGB_04263	uhgg_only	GCA_934463475.1	uhgg	Hadza_UHGG/uhgg_split/GCA_934463475.1.fa	1	0	1		GCA_934463475.1				FALSE	d__Bacteria;p__Bacillota;c__Clostridia;o__Oscillospirales;f__CAG-272;g__CAKSEI01;s__		FALSE		p__Bacillota			f__CAG-272	g__CAKSEI01		1758418	TRUE
SGB_04264	uhgg_only	GCA_934464585.1	uhgg	Hadza_UHGG/uhgg_split/GCA_934464585.1.fa	1	0	1		GCA_934464585.1				FALSE	d__Bacteria;p__Bacillota;c__Clostridia;o__Oscillospirales;f__Acutalibacteraceae;g__CAKSJY01;s__CAKSJY01 sp934464585		FALSE		p__Bacillota			f__Acutalibacteraceae	g__CAKSJY01	s__CAKSJY01 sp934464585	1222908	TRUE
SGB_04265	uhgg_only	GCA_934464615.1	uhgg	Hadza_UHGG/uhgg_split/GCA_934464615.1.fa	1	0	1		GCA_934464615.1				FALSE	d__Bacteria;p__Bacillota;c__Clostridia;o__Oscillospirales;f__Acutalibacteraceae;g__SIG565;s__SIG565 sp934464615		FALSE		p__Bacillota			f__Acutalibacteraceae	g__SIG565	s__SIG565 sp934464615	1648475	TRUE
SGB_04266	uhgg_only	GCA_934464705.1	uhgg	Hadza_UHGG/uhgg_split/GCA_934464705.1.fa	1	0	1		GCA_934464705.1				FALSE	d__Bacteria;p__Bacillota;c__Clostridia;o__HGM11514;f__HGM11514;g__CAKSKB01;s__CAKSKB01 sp934464705		FALSE		p__Bacillota			f__HGM11514	g__CAKSKB01	s__CAKSKB01 sp934464705	2531566	TRUE
SGB_04267	uhgg_only	GCA_934465125.1	uhgg	Hadza_UHGG/uhgg_split/GCA_934465125.1.fa	1	0	1		GCA_934465125.1				FALSE	d__Bacteria;p__Bacillota;c__Clostridia;o__Oscillospirales;f__Acutalibacteraceae;g__CAKSKO01;s__CAKSKO01 sp934465125		FALSE		p__Bacillota			f__Acutalibacteraceae	g__CAKSKO01	s__CAKSKO01 sp934465125	1515408	TRUE
SGB_04268	uhgg_only	GCA_934465535.1	uhgg	Hadza_UHGG/uhgg_split/GCA_934465535.1.fa	1	0	1		GCA_934465535.1				FALSE	d__Bacteria;p__Bacillota;c__Clostridia;o__Christensenellales;f__QALW01;g__UMGS1338;s__UMGS1338 sp934465535		FALSE		p__Bacillota			f__QALW01	g__UMGS1338	s__UMGS1338 sp934465535	1582654	TRUE
SGB_04269	uhgg_only	GCA_934465585.1	uhgg	Hadza_UHGG/uhgg_split/GCA_934465585.1.fa	1	0	1		GCA_934465585.1				FALSE	d__Bacteria;p__Bacillota;c__Clostridia;o__Monoglobales;f__Monoglobaceae;g__RGIG8709;s__		FALSE		p__Bacillota			f__Monoglobaceae	g__RGIG8709		1975071	TRUE
SGB_04270	uhgg_only	GCA_934466455.1	uhgg	Hadza_UHGG/uhgg_split/GCA_934466455.1.fa	1	0	1		GCA_934466455.1				FALSE	d__Bacteria;p__Bacillota;c__Clostridia;o__Oscillospirales;f__Ruminococcaceae;g__UMGS1668;s__UMGS1668 sp934466455	1	FALSE	d__Bacteria	p__Bacillota	c__Clostridia	o__Oscillospirales	f__Ruminococcaceae	g__UMGS1668	s__UMGS1668 sp934466455	1781842	TRUE
SGB_04271	uhgg_only	GCA_934466475.1	uhgg	Hadza_UHGG/uhgg_split/GCA_934466475.1.fa	1	0	1		GCA_934466475.1				FALSE	d__Bacteria;p__Bacillota;c__Clostridia;o__Oscillospirales;f__Ruminococcaceae;g__CAG-115;s__CAG-115 sp934466475	1	FALSE	d__Bacteria	p__Bacillota	c__Clostridia	o__Oscillospirales	f__Ruminococcaceae	g__CAG-115	s__CAG-115 sp934466475	1884271	TRUE
SGB_04272	uhgg_only	GCA_934466665.1	uhgg	Hadza_UHGG/uhgg_split/GCA_934466665.1.fa	1	0	1		GCA_934466665.1				FALSE	d__Bacteria;p__Bacillota;c__Clostridia;o__Oscillospirales;f__CAG-382;g__CAKSDR01;s__CAKSDR01 sp934446095	0.994882	FALSE	d__Bacteria	p__Bacillota	c__Clostridia	o__Oscillospirales	f__CAG-382	g__CAKSDR01	s__CAKSDR01 sp934446095	1509807	TRUE
SGB_04273	uhgg_only	GCA_934467435.1	uhgg	Hadza_UHGG/uhgg_split/GCA_934467435.1.fa	1	0	1		GCA_934467435.1				FALSE	d__Bacteria;p__Bacillota;c__Clostridia;o__Oscillospirales;f__CAG-272;g__UBA1740;s__UBA1740 sp934467435	1	FALSE	d__Bacteria	p__Bacillota	c__Clostridia	o__Oscillospirales	f__CAG-272	g__UBA1740	s__UBA1740 sp934467435	1363739	TRUE
SGB_04274	uhgg_only	GCA_934474225.1	uhgg	Hadza_UHGG/uhgg_split/GCA_934474225.1.fa	1	0	1		GCA_934474225.1				FALSE	d__Bacteria;p__Bacillota;c__Clostridia;o__Oscillospirales;f__CAG-272;g__UMGS902;s__UMGS902 sp934474225	1	FALSE	d__Bacteria	p__Bacillota	c__Clostridia	o__Oscillospirales	f__CAG-272	g__UMGS902	s__UMGS902 sp934474225	1773990	TRUE
SGB_04275	uhgg_only	GCA_934474235.1	uhgg	Hadza_UHGG/uhgg_split/GCA_934474235.1.fa	1	0	1		GCA_934474235.1				FALSE	d__Bacteria;p__Bacillota;c__Clostridia;o__Oscillospirales;f__Acutalibacteraceae;g__UMGS1532;s__UMGS1532 sp900552605	0.979256	FALSE	d__Bacteria	p__Bacillota	c__Clostridia	o__Oscillospirales	f__Acutalibacteraceae	g__UMGS1532	s__UMGS1532 sp900552605	1824121	TRUE
SGB_04276	uhgg_only	GCA_934474605.1	uhgg	Hadza_UHGG/uhgg_split/GCA_934474605.1.fa	1	0	1		GCA_934474605.1				FALSE	d__Bacteria;p__Bacillota;c__Clostridia;o__Oscillospirales;f__CAG-382;g__UMGS882;s__UMGS882 sp934444645	0.986553	FALSE	d__Bacteria	p__Bacillota	c__Clostridia	o__Oscillospirales	f__CAG-382	g__UMGS882	s__UMGS882 sp934444645	2576448	TRUE
SGB_04277	uhgg_only	GCA_934474825.1	uhgg	Hadza_UHGG/uhgg_split/GCA_934474825.1.fa	1	0	1		GCA_934474825.1				FALSE	d__Bacteria;p__Bacillota;c__Clostridia;o__UMGS1810;f__UMGS1810;g__UMGS1810;s__UMGS1810 sp900555295	0.974285	FALSE	d__Bacteria	p__Bacillota	c__Clostridia	o__UMGS1810	f__UMGS1810	g__UMGS1810	s__UMGS1810 sp900555295	2355385	TRUE
SGB_04278	uhgg_only	GCA_934476025.1	uhgg	Hadza_UHGG/uhgg_split/GCA_934476025.1.fa	1	0	1		GCA_934476025.1				FALSE	d__Bacteria;p__Bacillota;c__Clostridia;o__Oscillospirales;f__Acutalibacteraceae;g__SIG607;s__SIG607 sp934476025	1	FALSE	d__Bacteria	p__Bacillota	c__Clostridia	o__Oscillospirales	f__Acutalibacteraceae	g__SIG607	s__SIG607 sp934476025	1441017	TRUE
SGB_04279	uhgg_only	GCA_934476075.1	uhgg	Hadza_UHGG/uhgg_split/GCA_934476075.1.fa	1	0	1		GCA_934476075.1				FALSE	d__Bacteria;p__Bacillota;c__Clostridia;o__UBA1381;f__UBA1381;g__CAKSNH01;s__CAKSNH01 sp934476075	1	FALSE	d__Bacteria	p__Bacillota	c__Clostridia	o__UBA1381	f__UBA1381	g__CAKSNH01	s__CAKSNH01 sp934476075	2526724	TRUE
SGB_04280	uhgg_only	GCA_934476085.1	uhgg	Hadza_UHGG/uhgg_split/GCA_934476085.1.fa	1	0	1		GCA_934476085.1				FALSE	d__Bacteria;p__Bacillota;c__Clostridia;o__Oscillospirales;f__Acutalibacteraceae;g__RUG11462;s__RUG11462 sp934476085	1	FALSE	d__Bacteria	p__Bacillota	c__Clostridia	o__Oscillospirales	f__Acutalibacteraceae	g__RUG11462	s__RUG11462 sp934476085	1707242	TRUE
SGB_04281	uhgg_only	GCA_934476235.1	uhgg	Hadza_UHGG/uhgg_split/GCA_934476235.1.fa	1	0	1		GCA_934476235.1				FALSE	d__Bacteria;p__Bacillota;c__Clostridia;o__CAKSNL01;f__HGM11501;g__HGM11501;s__HGM11501 sp934476235	1	FALSE	d__Bacteria	p__Bacillota	c__Clostridia	o__UMGS1883	f__HGM11501	g__HGM11501	s__HGM11501 sp934476235	2195951	TRUE
SGB_04282	uhgg_only	GCA_934476315.1	uhgg	Hadza_UHGG/uhgg_split/GCA_934476315.1.fa	1	0	1		GCA_934476315.1				FALSE	d__Bacteria;p__Bacillota;c__Clostridia;o__Oscillospirales;f__CAG-272;g__SIG644;s__SIG644 sp934476315	1	FALSE	d__Bacteria	p__Bacillota	c__Clostridia	o__Oscillospirales	f__CAG-272	g__SIG644	s__SIG644 sp934476315	1762535	TRUE
SGB_04283	uhgg_only	GCA_934476545.1	uhgg	Hadza_UHGG/uhgg_split/GCA_934476545.1.fa	1	0	1		GCA_934476545.1				FALSE	d__Bacteria;p__Bacillota;c__Clostridia;o__Oscillospirales;f__Acutalibacteraceae;g__UMGS1071;s__UMGS1071 sp934476545	1	FALSE	d__Bacteria	p__Bacillota	c__Clostridia	o__Oscillospirales	f__Acutalibacteraceae	g__UMGS1071	s__UMGS1071 sp934476545	1520220	TRUE
SGB_04284	uhgg_only	GCA_934476675.1	uhgg	Hadza_UHGG/uhgg_split/GCA_934476675.1.fa	1	0	1		GCA_934476675.1				FALSE	d__Bacteria;p__Bacillota;c__Clostridia;o__UBA1381;f__UBA1381;g__UBA4716;s__UBA4716 sp934476675	1	FALSE	d__Bacteria	p__Bacillota	c__Clostridia	o__UBA1381	f__UBA1381	g__UBA4716	s__UBA4716 sp934476675	3132653	TRUE
SGB_04285	uhgg_only	GCA_934476965.1	uhgg	Hadza_UHGG/uhgg_split/GCA_934476965.1.fa	1	0	1		GCA_934476965.1				FALSE	d__Bacteria;p__Bacillota;c__Clostridia;o__Oscillospirales;f__CAG-272;g__Avispirillum;s__Avispirillum sp959601495	0.980979	FALSE	d__Bacteria	p__Bacillota	c__Clostridia	o__Oscillospirales	f__CAG-272	g__Avispirillum	s__Avispirillum sp959601495	2036407	TRUE
SGB_04286	uhgg_only	GCA_934477035.1	uhgg	Hadza_UHGG/uhgg_split/GCA_934477035.1.fa	1	0	1		GCA_934477035.1				FALSE	d__Bacteria;p__Bacillota;c__Clostridia;o__Oscillospirales;f__Acutalibacteraceae;g__UBA737;s__UBA737 sp934454655	0.962148	FALSE	d__Bacteria	p__Bacillota	c__Clostridia	o__Oscillospirales	f__Acutalibacteraceae	g__UBA737	s__UBA737 sp934454655	1634032	TRUE
SGB_04287	uhgg_only	GCA_934477985.1	uhgg	Hadza_UHGG/uhgg_split/GCA_934477985.1.fa	1	0	1		GCA_934477985.1				FALSE	d__Bacteria;p__Bacillota;c__Clostridia;o__Oscillospirales;f__CAG-272;g__Flemingiibacterium;s__Flemingiibacterium sp934477985	1	FALSE	d__Bacteria	p__Bacillota	c__Clostridia	o__Oscillospirales	f__CAG-272	g__Flemingiibacterium	s__Flemingiibacterium sp934477985	3381444	TRUE
SGB_04288	uhgg_only	GCA_934478365.1	uhgg	Hadza_UHGG/uhgg_split/GCA_934478365.1.fa	1	0	1		GCA_934478365.1				FALSE	d__Bacteria;p__Bacillota;c__Clostridia;o__Oscillospirales;f__Ruminococcaceae;g__Ruminococcus;s__Ruminococcus sp934481385	0.990594	FALSE	d__Bacteria	p__Bacillota	c__Clostridia	o__Oscillospirales	f__Ruminococcaceae	g__Ruminococcus	s__Ruminococcus sp934481385	2064976	TRUE
SGB_04289	uhgg_only	GCA_934481325.1	uhgg	Hadza_UHGG/uhgg_split/GCA_934481325.1.fa	1	0	1		GCA_934481325.1				FALSE	d__Bacteria;p__Bacillota;c__Clostridia;o__Oscillospirales;f__CAG-272;g__Firm-07;s__Firm-07 sp934481325	1	FALSE	d__Bacteria	p__Bacillota	c__Clostridia	o__Oscillospirales	f__CAG-272	g__Firm-07	s__Firm-07 sp934481325	1590456	TRUE
SGB_04290	uhgg_only	GCA_934481355.1	uhgg	Hadza_UHGG/uhgg_split/GCA_934481355.1.fa	1	0	1		GCA_934481355.1				FALSE	d__Bacteria;p__Bacillota;c__Clostridia;o__Oscillospirales;f__Ruminococcaceae;g__CAG-115;s__CAG-115 sp934481355	1	FALSE	d__Bacteria	p__Bacillota	c__Clostridia	o__Oscillospirales	f__Ruminococcaceae	g__CAG-115	s__CAG-115 sp934481355	2404715	TRUE
SGB_04291	uhgg_only	GCA_934481375.1	uhgg	Hadza_UHGG/uhgg_split/GCA_934481375.1.fa	1	0	1		GCA_934481375.1				FALSE	d__Bacteria;p__Bacillota;c__Clostridia;o__UBA1381;f__UBA1381;g__UBA4716;s__UBA4716 sp934481375	1	FALSE	d__Bacteria	p__Bacillota	c__Clostridia	o__UBA1381	f__UBA1381	g__UBA4716	s__UBA4716 sp934481375	1983611	TRUE
SGB_04292	uhgg_only	GCA_934481445.1	uhgg	Hadza_UHGG/uhgg_split/GCA_934481445.1.fa	1	0	1		GCA_934481445.1				FALSE	d__Bacteria;p__Bacillota;c__Clostridia;o__Oscillospirales;f__Ruminococcaceae;g__CAG-115;s__CAG-115 sp934481445	1	FALSE	d__Bacteria	p__Bacillota	c__Clostridia	o__Oscillospirales	f__Ruminococcaceae	g__CAG-115	s__CAG-115 sp934481445	2430698	TRUE
SGB_04293	uhgg_only	GCA_934481505.1	uhgg	Hadza_UHGG/uhgg_split/GCA_934481505.1.fa	1	0	1		GCA_934481505.1				FALSE	d__Bacteria;p__Bacillota;c__Clostridia;o__Oscillospirales;f__UBA644;g__Geddesella;s__Geddesella sp934481505	1	FALSE	d__Bacteria	p__Bacillota	c__Clostridia	o__Oscillospirales	f__UBA644	g__Geddesella	s__Geddesella sp934481505	1542361	TRUE
SGB_04294	uhgg_only	GCA_934481515.1	uhgg	Hadza_UHGG/uhgg_split/GCA_934481515.1.fa	1	0	1		GCA_934481515.1				FALSE	d__Bacteria;p__Bacillota;c__Clostridia;o__Oscillospirales;f__CAG-272;g__UMGS1865;s__UMGS1865 sp934481515	1	FALSE	d__Bacteria	p__Bacillota	c__Clostridia	o__Oscillospirales	f__CAG-272	g__UMGS1865	s__UMGS1865 sp934481515	1954197	TRUE
SGB_04295	uhgg_only	GCA_934486465.1	uhgg	Hadza_UHGG/uhgg_split/GCA_934486465.1.fa	1	0	1		GCA_934486465.1				FALSE	d__Bacteria;p__Bacillota;c__Clostridia;o__Oscillospirales;f__Acutalibacteraceae;g__CAKSJY01;s__CAKSJY01 sp934464585	0.970807	FALSE	d__Bacteria	p__Bacillota	c__Clostridia	o__Oscillospirales	f__Acutalibacteraceae	g__CAKSJY01	s__CAKSJY01 sp934464585	1804056	TRUE
SGB_04296	uhgg_only	GCA_934486495.1	uhgg	Hadza_UHGG/uhgg_split/GCA_934486495.1.fa	1	0	1		GCA_934486495.1				FALSE	d__Bacteria;p__Bacillota;c__Clostridia;o__UBA1381;f__UBA1381;g__RGIG9115;s__RGIG9115 sp934486495	1	FALSE	d__Bacteria	p__Bacillota	c__Clostridia	o__UBA1381	f__UBA1381	g__RGIG9115	s__RGIG9115 sp934486495	2420007	TRUE
SGB_04297	uhgg_only	GCA_934486615.1	uhgg	Hadza_UHGG/uhgg_split/GCA_934486615.1.fa	1	0	1		GCA_934486615.1				FALSE	d__Bacteria;p__Bacillota;c__Clostridia;o__Oscillospirales;f__Acutalibacteraceae;g__RGIG2206;s__RGIG2206 sp934486615	1	FALSE	d__Bacteria	p__Bacillota	c__Clostridia	o__Oscillospirales	f__Acutalibacteraceae	g__RGIG2206	s__RGIG2206 sp934486615	1670036	TRUE
SGB_04298	uhgg_only	GCA_934486635.1	uhgg	Hadza_UHGG/uhgg_split/GCA_934486635.1.fa	1	0	1		GCA_934486635.1				FALSE	d__Bacteria;p__Bacillota;c__Clostridia;o__Oscillospirales;f__Acutalibacteraceae;g__CAG-557;s__CAG-557 sp934486635	1	FALSE	d__Bacteria	p__Bacillota	c__Clostridia	o__Oscillospirales	f__Acutalibacteraceae	g__CAG-557	s__CAG-557 sp934486635	1252253	TRUE
SGB_04299	uhgg_only	GCA_934486645.1	uhgg	Hadza_UHGG/uhgg_split/GCA_934486645.1.fa	1	0	1		GCA_934486645.1				FALSE	d__Bacteria;p__Bacillota;c__Clostridia;o__Oscillospirales;f__Ruminococcaceae;g__CAG-115;s__CAG-115 sp002304735	0.966238	FALSE	d__Bacteria	p__Bacillota	c__Clostridia	o__Oscillospirales	f__Ruminococcaceae	g__CAG-115	s__CAG-115 sp002304735	1865394	TRUE
SGB_04300	uhgg_only	GCA_934486675.1	uhgg	Hadza_UHGG/uhgg_split/GCA_934486675.1.fa	1	0	1		GCA_934486675.1				FALSE	d__Bacteria;p__Bacillota;c__Clostridia;o__Oscillospirales;f__Acutalibacteraceae;g__CALACW01;s__CALACW01 sp022763825	0.985282	FALSE	d__Bacteria	p__Bacillota	c__Clostridia	o__Oscillospirales	f__Acutalibacteraceae	g__CALACW01	s__CALACW01 sp022763825	1261413	TRUE
SGB_04301	uhgg_only	GCA_934486705.1	uhgg	Hadza_UHGG/uhgg_split/GCA_934486705.1.fa	1	0	1		GCA_934486705.1				FALSE	d__Bacteria;p__Bacillota;c__Clostridia;o__Oscillospirales;f__Acutalibacteraceae;g__UBA737;s__UBA737 sp934486705	1	FALSE	d__Bacteria	p__Bacillota	c__Clostridia	o__Oscillospirales	f__Acutalibacteraceae	g__UBA737	s__UBA737 sp934486705	2745316	TRUE
SGB_04302	uhgg_only	GCA_934486735.1	uhgg	Hadza_UHGG/uhgg_split/GCA_934486735.1.fa	1	0	1		GCA_934486735.1				FALSE	d__Bacteria;p__Bacillota;c__Clostridia;o__UBA1381;f__UBA1381;g__CAKSQL01;s__CAKSQL01 sp934486735	1	FALSE	d__Bacteria	p__Bacillota	c__Clostridia	o__UBA1381	f__UBA1381	g__CAKSQL01	s__CAKSQL01 sp934486735	2643381	TRUE
SGB_04303	uhgg_only	GCA_934486755.1	uhgg	Hadza_UHGG/uhgg_split/GCA_934486755.1.fa	1	0	1		GCA_934486755.1				FALSE	d__Bacteria;p__Bacillota;c__Clostridia;o__Oscillospirales;f__Acutalibacteraceae;g__UBA737;s__UBA737 sp934486755	1	FALSE	d__Bacteria	p__Bacillota	c__Clostridia	o__Oscillospirales	f__Acutalibacteraceae	g__UBA737	s__UBA737 sp934486755	1835397	TRUE
SGB_04304	uhgg_only	GCA_934486825.1	uhgg	Hadza_UHGG/uhgg_split/GCA_934486825.1.fa	1	0	1		GCA_934486825.1				FALSE	d__Bacteria;p__Bacillota;c__Clostridia;o__Oscillospirales;f__CAG-272;g__CAKSQF01;s__CAKSQF01 sp934486825	1	FALSE	d__Bacteria	p__Bacillota	c__Clostridia	o__Oscillospirales	f__CAG-272	g__CAKSQF01	s__CAKSQF01 sp934486825	2065904	TRUE
SGB_04305	uhgg_only	GCA_934486875.1	uhgg	Hadza_UHGG/uhgg_split/GCA_934486875.1.fa	1	0	1		GCA_934486875.1				FALSE	d__Bacteria;p__Bacillota;c__Clostridia;o__Oscillospirales;f__Ruminococcaceae;g__Huintestinicola;s__Huintestinicola sp934486875	1	FALSE	d__Bacteria	p__Bacillota	c__Clostridia	o__Oscillospirales	f__Ruminococcaceae	g__Huintestinicola	s__Huintestinicola sp934486875	2344971	TRUE
SGB_04306	uhgg_only	GCA_934486895.1	uhgg	Hadza_UHGG/uhgg_split/GCA_934486895.1.fa	1	0	1		GCA_934486895.1				FALSE	d__Bacteria;p__Bacillota;c__Clostridia;o__Oscillospirales;f__Acutalibacteraceae;g__RUG14109;s__RUG14109 sp934486895	1	FALSE	d__Bacteria	p__Bacillota	c__Clostridia	o__Oscillospirales	f__Acutalibacteraceae	g__RUG14109	s__RUG14109 sp934486895	1633078	TRUE
SGB_04307	uhgg_only	GCA_934486915.1	uhgg	Hadza_UHGG/uhgg_split/GCA_934486915.1.fa	1	0	1		GCA_934486915.1				FALSE	d__Bacteria;p__Bacillota;c__Clostridia;o__Oscillospirales;f__Acutalibacteraceae;g__CAKSJY01;s__CAKSJY01 sp934486915	1	FALSE	d__Bacteria	p__Bacillota	c__Clostridia	o__Oscillospirales	f__Acutalibacteraceae	g__CAKSJY01	s__CAKSJY01 sp934486915	1480520	TRUE
SGB_04308	uhgg_only	GCA_934486965.1	uhgg	Hadza_UHGG/uhgg_split/GCA_934486965.1.fa	1	0	1		GCA_934486965.1				FALSE	d__Bacteria;p__Bacillota;c__Clostridia;o__Oscillospirales;f__UBA644;g__Geddesella;s__Geddesella sp934486965	1	FALSE	d__Bacteria	p__Bacillota	c__Clostridia	o__Oscillospirales	f__UBA644	g__Geddesella	s__Geddesella sp934486965	1671508	TRUE
SGB_04309	uhgg_only	GCA_934486975.1	uhgg	Hadza_UHGG/uhgg_split/GCA_934486975.1.fa	1	0	1		GCA_934486975.1				FALSE	d__Bacteria;p__Bacillota;c__Clostridia;o__Oscillospirales;f__Acutalibacteraceae;g__Eubacterium_R;s__		FALSE		p__Bacillota			f__Acutalibacteraceae	g__Eubacterium_R		1400446	TRUE
SGB_04310	uhgg_only	GCA_934487125.1	uhgg	Hadza_UHGG/uhgg_split/GCA_934487125.1.fa	1	0	1		GCA_934487125.1				FALSE	d__Bacteria;p__Bacillota;c__Clostridia;o__UBA1381;f__UBA1381;g__JAZTZP01;s__		FALSE		p__Bacillota			f__UBA1381	g__JAZTZP01		2012283	TRUE
SGB_04311	uhgg_only	GCA_934487145.1	uhgg	Hadza_UHGG/uhgg_split/GCA_934487145.1.fa	1	0	1		GCA_934487145.1				FALSE	d__Bacteria;p__Bacillota;c__Clostridia;o__Oscillospirales;f__Acutalibacteraceae;g__Ruminococcoides;s__Ruminococcoides sp905215855	0.969449	FALSE	d__Bacteria	p__Bacillota	c__Clostridia	o__Oscillospirales	f__Acutalibacteraceae	g__Ruminococcoides	s__Ruminococcoides sp905215855	2439835	TRUE
SGB_04312	uhgg_only	GCA_934487285.1	uhgg	Hadza_UHGG/uhgg_split/GCA_934487285.1.fa	1	0	1		GCA_934487285.1				FALSE	d__Bacteria;p__Bacillota;c__Clostridia;o__Oscillospirales;f__Ruminococcaceae;g__Ruminococcus_C;s__Ruminococcus_C sp934463425	0.990304	FALSE	d__Bacteria	p__Bacillota	c__Clostridia	o__Oscillospirales	f__Ruminococcaceae	g__Ruminococcus_C	s__Ruminococcus_C sp934463425	2130129	TRUE
SGB_04313	uhgg_only	GCA_934488285.1	uhgg	Hadza_UHGG/uhgg_split/GCA_934488285.1.fa	1	0	1		GCA_934488285.1				FALSE	d__Bacteria;p__Bacillota;c__Clostridia;o__Monoglobales;f__Firm-18;g__CAJLYO01;s__CAJLYO01 sp905210885	0.952565	FALSE	d__Bacteria	p__Bacillota	c__Clostridia	o__Monoglobales	f__Firm-18	g__CAJLYO01	s__CAJLYO01 sp905210885	1885390	TRUE
SGB_04314	uhgg_only	GCA_934488695.1	uhgg	Hadza_UHGG/uhgg_split/GCA_934488695.1.fa	1	0	1		GCA_934488695.1				FALSE	d__Bacteria;p__Bacillota;c__Clostridia;o__Oscillospirales;f__Ruminococcaceae;g__SIG578;s__SIG578 sp934488695	1	FALSE	d__Bacteria	p__Bacillota	c__Clostridia	o__Oscillospirales	f__Ruminococcaceae	g__SIG578	s__SIG578 sp934488695	1569704	TRUE
SGB_04315	uhgg_only	GCA_934488965.1	uhgg	Hadza_UHGG/uhgg_split/GCA_934488965.1.fa	1	0	1		GCA_934488965.1				FALSE	d__Bacteria;p__Bacillota;c__Clostridia;o__UBA1381;f__UBA1381;g__CAKSFT01;s__CAKSFT01 sp934444735	0.976084	FALSE	d__Bacteria	p__Bacillota	c__Clostridia	o__UBA1381	f__UBA1381	g__CAKSFT01	s__CAKSFT01 sp934444735	2810836	TRUE
SGB_04316	uhgg_only	GCA_934489015.1	uhgg	Hadza_UHGG/uhgg_split/GCA_934489015.1.fa	1	0	1		GCA_934489015.1				FALSE	d__Bacteria;p__Bacillota;c__Clostridia;o__UBA1381;f__UBA1381;g__RGIG9115;s__RGIG9115 sp934489015	1	FALSE	d__Bacteria	p__Bacillota	c__Clostridia	o__UBA1381	f__UBA1381	g__RGIG9115	s__RGIG9115 sp934489015	2974258	TRUE
SGB_04317	uhgg_only	GCA_934489735.1	uhgg	Hadza_UHGG/uhgg_split/GCA_934489735.1.fa	1	0	1		GCA_934489735.1				FALSE	d__Bacteria;p__Bacillota;c__Clostridia;o__Oscillospirales;f__Acutalibacteraceae;g__CAKSSR01;s__CAKSSR01 sp934489735	1	FALSE	d__Bacteria	p__Bacillota	c__Clostridia	o__Oscillospirales	f__Acutalibacteraceae	g__CAKSSR01	s__CAKSSR01 sp934489735	2151663	TRUE
SGB_04318	uhgg_only	GCA_934489855.1	uhgg	Hadza_UHGG/uhgg_split/GCA_934489855.1.fa	1	0	1		GCA_934489855.1				FALSE	d__Bacteria;p__Bacillota;c__Clostridia;o__Oscillospirales;f__Acutalibacteraceae;g__CAG-488;s__CAG-488 sp003486665	0.971419	FALSE	d__Bacteria	p__Bacillota	c__Clostridia	o__Oscillospirales	f__Acutalibacteraceae	g__CAG-488	s__CAG-488 sp003486665	2357500	TRUE
SGB_04319	uhgg_only	GCA_934489875.1	uhgg	Hadza_UHGG/uhgg_split/GCA_934489875.1.fa	1	0	1		GCA_934489875.1				FALSE	d__Bacteria;p__Bacillota;c__Clostridia;o__Monoglobales;f__Firm-18;g__JAZREA01;s__		FALSE		p__Bacillota			f__Firm-18	g__JAZREA01		1374696	TRUE
SGB_04320	uhgg_only	GCA_934489895.1	uhgg	Hadza_UHGG/uhgg_split/GCA_934489895.1.fa	1	0	1		GCA_934489895.1				FALSE	d__Bacteria;p__Bacillota;c__Clostridia;o__Oscillospirales;f__Acutalibacteraceae;g__CAKSST01;s__CAKSST01 sp934489895	1	FALSE	d__Bacteria	p__Bacillota	c__Clostridia	o__Oscillospirales	f__Acutalibacteraceae	g__CAKSST01	s__CAKSST01 sp934489895	1766088	TRUE
SGB_04321	uhgg_only	GCA_934489915.1	uhgg	Hadza_UHGG/uhgg_split/GCA_934489915.1.fa	1	0	1		GCA_934489915.1				FALSE	d__Bacteria;p__Bacillota;c__Clostridia;o__HGM11514;f__HGM11514;g__SIG438;s__SIG438 sp934489915	1	FALSE	d__Bacteria	p__Bacillota	c__Clostridia	o__HGM11514	f__HGM11514	g__SIG438	s__SIG438 sp934489915	1778066	TRUE
SGB_04322	uhgg_only	GCA_934489945.1	uhgg	Hadza_UHGG/uhgg_split/GCA_934489945.1.fa	1	0	1		GCA_934489945.1				FALSE	d__Bacteria;p__Bacillota;c__Clostridia;o__Oscillospirales;f__CAG-272;g__RGIG8775;s__RGIG8775 sp934489945	1	FALSE	d__Bacteria	p__Bacillota	c__Clostridia	o__Oscillospirales	f__CAG-272	g__RGIG8775	s__RGIG8775 sp934489945	2002842	TRUE
SGB_04323	uhgg_only	GCA_934491515.1	uhgg	Hadza_UHGG/uhgg_split/GCA_934491515.1.fa	1	0	1		GCA_934491515.1				FALSE	d__Bacteria;p__Bacillota;c__Clostridia;o__Oscillospirales;f__Acutalibacteraceae;g__UBA737;s__UBA737 sp934491515	1	FALSE	d__Bacteria	p__Bacillota	c__Clostridia	o__Oscillospirales	f__Acutalibacteraceae	g__UBA737	s__UBA737 sp934491515	1549331	TRUE
SGB_04324	uhgg_only	GCA_934500585.1	uhgg	Hadza_UHGG/uhgg_split/GCA_934500585.1.fa	1	0	1		GCA_934500585.1				FALSE	d__Bacteria;p__Bacillota;c__Clostridia;o__UBA1381;f__UBA1381;g__RQCD01;s__RQCD01 sp008668455	0.975088	FALSE	d__Bacteria	p__Bacillota	c__Clostridia	o__UBA1381	f__UBA1381	g__RQCD01	s__RQCD01 sp008668455	2472805	TRUE
SGB_04325	uhgg_only	GCA_934501115.1	uhgg	Hadza_UHGG/uhgg_split/GCA_934501115.1.fa	1	0	1		GCA_934501115.1				FALSE	d__Bacteria;p__Bacillota;c__Clostridia;o__Oscillospirales;f__Ruminococcaceae;g__Faecalibacterium;s__Faecalibacterium sp934501115	1	FALSE	d__Bacteria	p__Bacillota	c__Clostridia	o__Oscillospirales	f__Ruminococcaceae	g__Faecalibacterium	s__Faecalibacterium sp934501115	2356843	TRUE
SGB_04326	uhgg_only	GCA_934501135.1	uhgg	Hadza_UHGG/uhgg_split/GCA_934501135.1.fa	1	0	1		GCA_934501135.1				FALSE	d__Bacteria;p__Bacillota;c__Clostridia;o__Oscillospirales;f__Acutalibacteraceae;g__HGM12814;s__HGM12814 sp934501135	1	FALSE	d__Bacteria	p__Bacillota	c__Clostridia	o__Oscillospirales	f__Acutalibacteraceae	g__HGM12814	s__HGM12814 sp934501135	1191995	TRUE
SGB_04327	uhgg_only	GCA_934501435.1	uhgg	Hadza_UHGG/uhgg_split/GCA_934501435.1.fa	1	0	1		GCA_934501435.1				FALSE	d__Bacteria;p__Bacillota;c__Clostridia;o__Oscillospirales;f__UBA644;g__Geddesella;s__Geddesella sp934501435	1	FALSE	d__Bacteria	p__Bacillota	c__Clostridia	o__Oscillospirales	f__UBA644	g__Geddesella	s__Geddesella sp934501435	1825430	TRUE
SGB_04328	uhgg_only	GCA_934501535.1	uhgg	Hadza_UHGG/uhgg_split/GCA_934501535.1.fa	1	0	1		GCA_934501535.1				FALSE	d__Bacteria;p__Bacillota;c__Clostridia;o__UBA1381;f__UBA1381;g__UBA1738;s__UBA1738 sp934501535	1	FALSE	d__Bacteria	p__Bacillota	c__Clostridia	o__UBA1381	f__UBA1381	g__UBA1738	s__UBA1738 sp934501535	2588339	TRUE
SGB_04329	uhgg_only	GCA_934501565.1	uhgg	Hadza_UHGG/uhgg_split/GCA_934501565.1.fa	1	0	1		GCA_934501565.1				FALSE	d__Bacteria;p__Bacillota;c__Clostridia;o__Oscillospirales;f__Ruminococcaceae;g__Faecivivens;s__Faecivivens sp022770625	0.983024	FALSE	d__Bacteria	p__Bacillota	c__Clostridia	o__Oscillospirales	f__Ruminococcaceae	g__Faecivivens	s__Faecivivens sp022770625	2172071	TRUE
SGB_04330	uhgg_only	GCA_934501575.1	uhgg	Hadza_UHGG/uhgg_split/GCA_934501575.1.fa	1	0	1		GCA_934501575.1				FALSE	d__Bacteria;p__Bacillota;c__Clostridia;o__Oscillospirales;f__Acutalibacteraceae;g__UBA6857;s__		FALSE		p__Bacillota			f__Acutalibacteraceae	g__UBA6857		1313637	TRUE
SGB_04331	uhgg_only	GCA_934502625.1	uhgg	Hadza_UHGG/uhgg_split/GCA_934502625.1.fa	1	0	1		GCA_934502625.1				FALSE	d__Bacteria;p__Bacillota;c__Clostridia;o__Oscillospirales;f__Ruminococcaceae;g__Gemmiger;s__Gemmiger sp934502625	1	FALSE	d__Bacteria	p__Bacillota	c__Clostridia	o__Oscillospirales	f__Ruminococcaceae	g__Gemmiger	s__Gemmiger sp934502625	2064748	TRUE
SGB_04332	uhgg_only	GCA_934502875.1	uhgg	Hadza_UHGG/uhgg_split/GCA_934502875.1.fa	1	0	1		GCA_934502875.1				FALSE	d__Bacteria;p__Bacillota;c__Clostridia;o__Oscillospirales;f__CAG-272;g__CAKVOU01;s__CAKVOU01 sp934525675	0.999355	FALSE	d__Bacteria	p__Bacillota	c__Clostridia	o__Oscillospirales	f__CAG-272	g__CAKVOU01	s__CAKVOU01 sp934525675	2295075	TRUE
SGB_04333	uhgg_only	GCA_934502885.1	uhgg	Hadza_UHGG/uhgg_split/GCA_934502885.1.fa	1	0	1		GCA_934502885.1				FALSE	d__Bacteria;p__Bacillota;c__Clostridia;o__Oscillospirales;f__CAG-382;g__CAKSUT01;s__CAKSUT01 sp934502885	1	FALSE	d__Bacteria	p__Bacillota	c__Clostridia	o__Oscillospirales	f__CAG-382	g__CAKSUT01	s__CAKSUT01 sp934502885	2693093	TRUE
SGB_04334	uhgg_only	GCA_934503195.1	uhgg	Hadza_UHGG/uhgg_split/GCA_934503195.1.fa	1	0	1		GCA_934503195.1				FALSE	d__Bacteria;p__Bacillota;c__Clostridia;o__Oscillospirales;f__CAG-272;g__Flemingiibacterium;s__Flemingiibacterium sp934503195	1	FALSE	d__Bacteria	p__Bacillota	c__Clostridia	o__Oscillospirales	f__CAG-272	g__Flemingiibacterium	s__Flemingiibacterium sp934503195	3393953	TRUE
SGB_04335	uhgg_only	GCA_934504065.1	uhgg	Hadza_UHGG/uhgg_split/GCA_934504065.1.fa	1	0	1		GCA_934504065.1				FALSE	d__Bacteria;p__Bacillota;c__Clostridia;o__Oscillospirales;f__Oscillospiraceae;g__Oscillibacter;s__Oscillibacter sp934504065	1	FALSE	d__Bacteria	p__Bacillota	c__Clostridia	o__Oscillospirales	f__Oscillospiraceae	g__Oscillibacter	s__Oscillibacter sp934504065	2780661	TRUE
SGB_04336	uhgg_only	GCA_934504345.1	uhgg	Hadza_UHGG/uhgg_split/GCA_934504345.1.fa	1	0	1		GCA_934504345.1				FALSE	d__Bacteria;p__Bacillota;c__Clostridia;o__Oscillospirales;f__Butyricicoccaceae;g__Agathobaculum;s__Agathobaculum sp934504345	1	FALSE	d__Bacteria	p__Bacillota	c__Clostridia	o__Oscillospirales	f__Butyricicoccaceae	g__Agathobaculum	s__Agathobaculum sp934504345	2352442	TRUE
SGB_04337	uhgg_only	GCA_934504535.1	uhgg	Hadza_UHGG/uhgg_split/GCA_934504535.1.fa	1	0	1		GCA_934504535.1				FALSE	d__Bacteria;p__Bacillota;c__Clostridia;o__Oscillospirales;f__CAG-272;g__UMGS1696;s__UMGS1696 sp934433485	0.973145	FALSE	d__Bacteria	p__Bacillota	c__Clostridia	o__Oscillospirales	f__CAG-272	g__UMGS1696	s__UMGS1696 sp934433485	2663222	TRUE
SGB_04338	uhgg_only	GCA_934505035.1	uhgg	Hadza_UHGG/uhgg_split/GCA_934505035.1.fa	1	0	1		GCA_934505035.1				FALSE	d__Bacteria;p__Bacillota;c__Clostridia;o__Oscillospirales;f__Ruminococcaceae;g__Faecalibacterium;s__Faecalibacterium tardum	0.970189	FALSE	d__Bacteria	p__Bacillota	c__Clostridia	o__Oscillospirales	f__Ruminococcaceae	g__Faecalibacterium	s__Faecalibacterium tardum	1578422	TRUE
SGB_04339	uhgg_only	GCA_934511165.1	uhgg	Hadza_UHGG/uhgg_split/GCA_934511165.1.fa	1	0	1		GCA_934511165.1				FALSE	d__Bacteria;p__Bacillota;c__Clostridia;o__Oscillospirales;f__Oscillospiraceae;g__Apopatocola;s__Apopatocola sp934511165	1	FALSE	d__Bacteria	p__Bacillota	c__Clostridia	o__Oscillospirales	f__Oscillospiraceae	g__Apopatocola	s__Apopatocola sp934511165	2063081	TRUE
SGB_04340	uhgg_only	GCA_934511335.1	uhgg	Hadza_UHGG/uhgg_split/GCA_934511335.1.fa	1	0	1		GCA_934511335.1				FALSE	d__Bacteria;p__Synergistota;c__Synergistia;o__Synergistales;f__Synergistaceae;g__Cloacibacillus;s__Cloacibacillus sp934511335	1	FALSE	d__Bacteria	p__Synergistota	c__Synergistia	o__Synergistales	f__Synergistaceae	g__Cloacibacillus	s__Cloacibacillus sp934511335	2320071	TRUE
SGB_04341	uhgg_only	GCA_934511365.1	uhgg	Hadza_UHGG/uhgg_split/GCA_934511365.1.fa	1	0	1		GCA_934511365.1				FALSE	d__Bacteria;p__Bacillota;c__Clostridia;o__Oscillospirales;f__Acutalibacteraceae;g__UBA6857;s__UBA6857 sp934511365	1	FALSE	d__Bacteria	p__Bacillota	c__Clostridia	o__Oscillospirales	f__Acutalibacteraceae	g__UBA6857	s__UBA6857 sp934511365	2088919	TRUE
SGB_04342	uhgg_only	GCA_934511465.1	uhgg	Hadza_UHGG/uhgg_split/GCA_934511465.1.fa	1	0	1		GCA_934511465.1				FALSE	d__Bacteria;p__Bacillota;c__Clostridia;o__Oscillospirales;f__Ruminococcaceae;g__Faecalibacterium;s__Faecalibacterium sp934511465	1	FALSE	d__Bacteria	p__Bacillota	c__Clostridia	o__Oscillospirales	f__Ruminococcaceae	g__Faecalibacterium	s__Faecalibacterium sp934511465	2181764	TRUE
SGB_04343	uhgg_only	GCA_934511545.1	uhgg	Hadza_UHGG/uhgg_split/GCA_934511545.1.fa	1	0	1		GCA_934511545.1				FALSE	d__Bacteria;p__Bacillota;c__Clostridia;o__Oscillospirales;f__Oscillospiraceae;g__CAKSXP01;s__CAKSXP01 sp934511545	1	FALSE	d__Bacteria	p__Bacillota	c__Clostridia	o__Oscillospirales	f__Oscillospiraceae	g__CAKSXP01	s__CAKSXP01 sp934511545	1560694	TRUE
SGB_04344	uhgg_only	GCA_934512105.1	uhgg	Hadza_UHGG/uhgg_split/GCA_934512105.1.fa	1	0	1		GCA_934512105.1				FALSE	d__Bacteria;p__Bacillota;c__Clostridia;o__Oscillospirales;f__Ruminococcaceae;g__Faecalibacterium;s__Faecalibacterium sp934512105	1	FALSE	d__Bacteria	p__Bacillota	c__Clostridia	o__Oscillospirales	f__Ruminococcaceae	g__Faecalibacterium	s__Faecalibacterium sp934512105	2193548	TRUE
SGB_04345	uhgg_only	GCA_934512135.1	uhgg	Hadza_UHGG/uhgg_split/GCA_934512135.1.fa	1	0	1		GCA_934512135.1				FALSE	d__Bacteria;p__Bacillota;c__Clostridia;o__Oscillospirales;f__Oscillospiraceae;g__HGM13006;s__HGM13006 sp934512135	1	FALSE	d__Bacteria	p__Bacillota	c__Clostridia	o__Oscillospirales	f__Oscillospiraceae	g__HGM13006	s__HGM13006 sp934512135	2639090	TRUE
SGB_04346	uhgg_only	GCA_934512155.1	uhgg	Hadza_UHGG/uhgg_split/GCA_934512155.1.fa	1	0	1		GCA_934512155.1				FALSE	d__Bacteria;p__Bacillota;c__Clostridia;o__Oscillospirales;f__Acutalibacteraceae;g__Eubacterium_R;s__Eubacterium_R sp934512155	1	FALSE	d__Bacteria	p__Bacillota	c__Clostridia	o__Oscillospirales	f__Acutalibacteraceae	g__Eubacterium_R	s__Eubacterium_R sp934512155	1641666	TRUE
SGB_04347	uhgg_only	GCA_934513205.1	uhgg	Hadza_UHGG/uhgg_split/GCA_934513205.1.fa	1	0	1		GCA_934513205.1				FALSE	d__Bacteria;p__Bacillota;c__Clostridia;o__Oscillospirales;f__Ruminococcaceae;g__Faecalibacterium;s__Faecalibacterium sp934513205	1	FALSE	d__Bacteria	p__Bacillota	c__Clostridia	o__Oscillospirales	f__Ruminococcaceae	g__Faecalibacterium	s__Faecalibacterium sp934513205	2323040	TRUE
SGB_04348	uhgg_only	GCA_934514815.1	uhgg	Hadza_UHGG/uhgg_split/GCA_934514815.1.fa	1	0	1		GCA_934514815.1				FALSE	d__Bacteria;p__Bacillota;c__Clostridia;o__Oscillospirales;f__Ruminococcaceae;g__Merdivicinus;s__	0.952253	FALSE	d__Bacteria	p__Bacillota	c__Clostridia	o__Oscillospirales	f__Ruminococcaceae	g__Merdivicinus		2584570	TRUE
SGB_04349	uhgg_only	GCA_934515035.1	uhgg	Hadza_UHGG/uhgg_split/GCA_934515035.1.fa	1	0	1		GCA_934515035.1				FALSE	d__Bacteria;p__Bacillota;c__Clostridia;o__Oscillospirales;f__Oscillospiraceae;g__CAKSXP01;s__CAKSXP01 sp934515035	1	FALSE	d__Bacteria	p__Bacillota	c__Clostridia	o__Oscillospirales	f__Oscillospiraceae	g__CAKSXP01	s__CAKSXP01 sp934515035	2094614	TRUE
SGB_04350	uhgg_only	GCA_934515175.1	uhgg	Hadza_UHGG/uhgg_split/GCA_934515175.1.fa	1	0	1		GCA_934515175.1				FALSE	d__Bacteria;p__Bacillota;c__Clostridia;o__Oscillospirales;f__Oscillospiraceae;g__SVKR01;s__SVKR01 sp938023775	0.972089	FALSE	d__Bacteria	p__Bacillota	c__Clostridia	o__Oscillospirales	f__Oscillospiraceae	g__SVKR01	s__SVKR01 sp938023775	1734394	TRUE
SGB_04351	uhgg_only	GCA_934518555.1	uhgg	Hadza_UHGG/uhgg_split/GCA_934518555.1.fa	1	0	1		GCA_934518555.1				FALSE	d__Bacteria;p__Bacillota;c__Clostridia;o__Oscillospirales;f__Ruminococcaceae;g__Faecalibacterium;s__Faecalibacterium sp934518555	1	FALSE	d__Bacteria	p__Bacillota	c__Clostridia	o__Oscillospirales	f__Ruminococcaceae	g__Faecalibacterium	s__Faecalibacterium sp934518555	1915569	TRUE
SGB_04352	uhgg_only	GCA_934518575.1	uhgg	Hadza_UHGG/uhgg_split/GCA_934518575.1.fa	1	0	1		GCA_934518575.1				FALSE	d__Bacteria;p__Bacillota;c__Clostridia;o__Oscillospirales;f__Ruminococcaceae;g__Gemmiger;s__Gemmiger variabilis_A	0.960702	FALSE	d__Bacteria	p__Bacillota	c__Clostridia	o__Oscillospirales	f__Ruminococcaceae	g__Gemmiger	s__Gemmiger variabilis_A	928244	TRUE
SGB_04353	uhgg_only	GCA_934518585.1	uhgg	Hadza_UHGG/uhgg_split/GCA_934518585.1.fa	1	0	1		GCA_934518585.1				FALSE	d__Bacteria;p__Bacillota;c__Clostridia;o__Oscillospirales;f__Oscillospiraceae;g__Apopatocola;s__Apopatocola sp900763675	0.986235	FALSE	d__Bacteria	p__Bacillota	c__Clostridia	o__Oscillospirales	f__Oscillospiraceae	g__Apopatocola	s__Apopatocola sp900763675	1894488	TRUE
SGB_04354	uhgg_only	GCA_934518905.1	uhgg	Hadza_UHGG/uhgg_split/GCA_934518905.1.fa	1	0	1		GCA_934518905.1				FALSE	d__Bacteria;p__Bacteroidota;c__Bacteroidia;o__Flavobacteriales;f__Weeksellaceae;g__Chryseobacterium;s__	0.882355	FALSE	d__Bacteria	p__Bacteroidota	c__Bacteroidia	o__Flavobacteriales	f__Weeksellaceae	g__Chryseobacterium		3231102	TRUE
SGB_04355	uhgg_only	GCA_934519035.1	uhgg	Hadza_UHGG/uhgg_split/GCA_934519035.1.fa	1	0	1		GCA_934519035.1				FALSE	d__Bacteria;p__Bacillota;c__Clostridia;o__Oscillospirales;f__Ruminococcaceae;g__Faecalibacterium;s__Faecalibacterium sp934547065	0.959822	FALSE	d__Bacteria	p__Bacillota	c__Clostridia	o__Oscillospirales	f__Ruminococcaceae	g__Faecalibacterium	s__Faecalibacterium sp934547065	2156277	TRUE
SGB_04356	uhgg_only	GCA_934524745.1	uhgg	Hadza_UHGG/uhgg_split/GCA_934524745.1.fa	1	0	1		GCA_934524745.1				FALSE	d__Bacteria;p__Pseudomonadota;c__Alphaproteobacteria;o__Rhizobiales;f__Beijerinckiaceae;g__Methylobacterium;s__Methylobacterium tardum	0.978556	FALSE	d__Bacteria	p__Pseudomonadota	c__Alphaproteobacteria	o__Rhizobiales	f__Beijerinckiaceae	g__Methylobacterium	s__Methylobacterium tardum	4128001	TRUE
SGB_04357	uhgg_only	GCA_934524825.1	uhgg	Hadza_UHGG/uhgg_split/GCA_934524825.1.fa	1	0	1		GCA_934524825.1				FALSE	d__Bacteria;p__Pseudomonadota;c__Alphaproteobacteria;o__Sphingomonadales;f__Sphingomonadaceae;g__Sphingomonas;s__		FALSE		p__Pseudomonadota			f__Sphingomonadaceae	g__Sphingomonas		1874311	TRUE
SGB_04358	uhgg_only	GCA_934524965.1	uhgg	Hadza_UHGG/uhgg_split/GCA_934524965.1.fa	1	0	1		GCA_934524965.1				FALSE	d__Bacteria;p__Bacillota;c__Clostridia;o__Oscillospirales;f__Ruminococcaceae;g__Angelakisella;s__Angelakisella sp934524965	1	FALSE	d__Bacteria	p__Bacillota	c__Clostridia	o__Oscillospirales	f__Ruminococcaceae	g__Angelakisella	s__Angelakisella sp934524965	1890804	TRUE
SGB_04359	uhgg_only	GCA_934524985.1	uhgg	Hadza_UHGG/uhgg_split/GCA_934524985.1.fa	1	0	1		GCA_934524985.1				FALSE	d__Bacteria;p__Bacillota;c__Clostridia;o__Oscillospirales;f__Ruminococcaceae;g__Faecalibacterium;s__Faecalibacterium sp934524985	1	FALSE	d__Bacteria	p__Bacillota	c__Clostridia	o__Oscillospirales	f__Ruminococcaceae	g__Faecalibacterium	s__Faecalibacterium sp934524985	2394347	TRUE
SGB_04360	uhgg_only	GCA_934525065.1	uhgg	Hadza_UHGG/uhgg_split/GCA_934525065.1.fa	1	0	1		GCA_934525065.1				FALSE	d__Bacteria;p__Bacillota;c__Clostridia;o__Oscillospirales;f__Acutalibacteraceae;g__UBA6857;s__UBA6857 sp934525065	1	FALSE	d__Bacteria	p__Bacillota	c__Clostridia	o__Oscillospirales	f__Acutalibacteraceae	g__UBA6857	s__UBA6857 sp934525065	2041646	TRUE
SGB_04361	uhgg_only	GCA_934525195.1	uhgg	Hadza_UHGG/uhgg_split/GCA_934525195.1.fa	1	0	1		GCA_934525195.1				FALSE	d__Bacteria;p__Bacillota;c__Clostridia;o__Oscillospirales;f__Acutalibacteraceae;g__Eubacterium_R;s__Eubacterium_R sp934525195	1	FALSE	d__Bacteria	p__Bacillota	c__Clostridia	o__Oscillospirales	f__Acutalibacteraceae	g__Eubacterium_R	s__Eubacterium_R sp934525195	1938169	TRUE
SGB_04362	uhgg_only	GCA_934525225.1	uhgg	Hadza_UHGG/uhgg_split/GCA_934525225.1.fa	1	0	1		GCA_934525225.1				FALSE	d__Bacteria;p__Bacillota;c__Clostridia;o__Oscillospirales;f__QAMX01;g__QAMX01;s__QAMX01 sp003149835	0.988838	FALSE	d__Bacteria	p__Bacillota	c__Clostridia	o__Oscillospirales	f__QAMX01	g__QAMX01	s__QAMX01 sp003149835	2335022	TRUE
SGB_04363	uhgg_only	GCA_934525325.1	uhgg	Hadza_UHGG/uhgg_split/GCA_934525325.1.fa	1	0	1		GCA_934525325.1				FALSE	d__Bacteria;p__Bacillota;c__Clostridia;o__Oscillospirales;f__Ruminococcaceae;g__Faecalibacterium;s__Faecalibacterium sp934525325	1	FALSE	d__Bacteria	p__Bacillota	c__Clostridia	o__Oscillospirales	f__Ruminococcaceae	g__Faecalibacterium	s__Faecalibacterium sp934525325	1854523	TRUE
SGB_04364	uhgg_only	GCA_934525595.1	uhgg	Hadza_UHGG/uhgg_split/GCA_934525595.1.fa	1	0	1		GCA_934525595.1				FALSE	d__Bacteria;p__Pseudomonadota;c__Gammaproteobacteria;o__Xanthomonadales;f__Xanthomonadaceae;g__Denitratimonas;s__Denitratimonas sp934525595	1	FALSE	d__Bacteria	p__Pseudomonadota	c__Gammaproteobacteria	o__Xanthomonadales	f__Xanthomonadaceae	g__Denitratimonas	s__Denitratimonas sp934525595	2753667	TRUE
SGB_04365	uhgg_only	GCA_934525735.1	uhgg	Hadza_UHGG/uhgg_split/GCA_934525735.1.fa	1	0	1		GCA_934525735.1				FALSE	d__Bacteria;p__Bacillota;c__Clostridia;o__Oscillospirales;f__Ruminococcaceae;g__Faecalibacterium;s__Faecalibacterium sp934525735	1	FALSE	d__Bacteria	p__Bacillota	c__Clostridia	o__Oscillospirales	f__Ruminococcaceae	g__Faecalibacterium	s__Faecalibacterium sp934525735	1920876	TRUE
SGB_04366	uhgg_only	GCA_934525765.1	uhgg	Hadza_UHGG/uhgg_split/GCA_934525765.1.fa	1	0	1		GCA_934525765.1				FALSE	d__Bacteria;p__Bacillota;c__Clostridia;o__Christensenellales;f__Christensenellaceae;g__QANA01;s__QANA01 sp945927325	0.983205	FALSE	d__Bacteria	p__Bacillota	c__Clostridia	o__Christensenellales	f__Christensenellaceae	g__QANA01	s__QANA01 sp945927325	1458195	TRUE
SGB_04367	uhgg_only	GCA_934525845.1	uhgg	Hadza_UHGG/uhgg_split/GCA_934525845.1.fa	1	0	1		GCA_934525845.1				FALSE	d__Bacteria;p__Bacillota;c__Clostridia;o__Oscillospirales;f__Ruminococcaceae;g__Faecalibacterium;s__Faecalibacterium sp934525845	1	FALSE	d__Bacteria	p__Bacillota	c__Clostridia	o__Oscillospirales	f__Ruminococcaceae	g__Faecalibacterium	s__Faecalibacterium sp934525845	2531168	TRUE
SGB_04368	uhgg_only	GCA_934526095.1	uhgg	Hadza_UHGG/uhgg_split/GCA_934526095.1.fa	1	0	1		GCA_934526095.1				FALSE	d__Bacteria;p__Bacillota;c__Clostridia;o__Oscillospirales;f__Ruminococcaceae;g__Faecalibacterium;s__Faecalibacterium sp934561115	0.965315	FALSE	d__Bacteria	p__Bacillota	c__Clostridia	o__Oscillospirales	f__Ruminococcaceae	g__Faecalibacterium	s__Faecalibacterium sp934561115	1195995	TRUE
SGB_04369	uhgg_only	GCA_934526185.1	uhgg	Hadza_UHGG/uhgg_split/GCA_934526185.1.fa	1	0	1		GCA_934526185.1				FALSE	d__Bacteria;p__Bacillota;c__Clostridia;o__Oscillospirales;f__CAG-272;g__CAKTAA01;s__CAKTAA01 sp934526185	1	FALSE	d__Bacteria	p__Bacillota	c__Clostridia	o__Oscillospirales	f__CAG-272	g__CAKTAA01	s__CAKTAA01 sp934526185	2935569	TRUE
SGB_04370	uhgg_only	GCA_934527255.1	uhgg	Hadza_UHGG/uhgg_split/GCA_934527255.1.fa	1	0	1		GCA_934527255.1				FALSE	d__Bacteria;p__Bacillota;c__Clostridia;o__Oscillospirales;f__Ruminococcaceae;g__UBA1762;s__UBA1762 sp934527255	1	FALSE	d__Bacteria	p__Bacillota	c__Clostridia	o__Oscillospirales	f__Ruminococcaceae	g__UBA1762	s__UBA1762 sp934527255	2082059	TRUE
SGB_04371	uhgg_only	GCA_934527315.1	uhgg	Hadza_UHGG/uhgg_split/GCA_934527315.1.fa	1	0	1		GCA_934527315.1				FALSE	d__Bacteria;p__Bacillota;c__Clostridia;o__Oscillospirales;f__Oscillospiraceae;g__HGM13010;s__HGM13010 sp934527315	1	FALSE	d__Bacteria	p__Bacillota	c__Clostridia	o__Oscillospirales	f__Oscillospiraceae	g__HGM13010	s__HGM13010 sp934527315	1952559	TRUE
SGB_04372	uhgg_only	GCA_934527325.1	uhgg	Hadza_UHGG/uhgg_split/GCA_934527325.1.fa	1	0	1		GCA_934527325.1				FALSE	d__Bacteria;p__Bacillota;c__Clostridia;o__Oscillospirales;f__Ruminococcaceae;g__RGIG8779;s__RGIG8779 sp934527325	1	FALSE	d__Bacteria	p__Bacillota	c__Clostridia	o__Oscillospirales	f__Ruminococcaceae	g__RGIG8779	s__RGIG8779 sp934527325	983829	TRUE
SGB_04373	uhgg_only	GCA_934532365.1	uhgg	Hadza_UHGG/uhgg_split/GCA_934532365.1.fa	1	0	1		GCA_934532365.1				FALSE	d__Bacteria;p__Bacillota;c__Clostridia;o__Oscillospirales;f__Ruminococcaceae;g__Faecalibacterium;s__Faecalibacterium sp934532365	1	FALSE	d__Bacteria	p__Bacillota	c__Clostridia	o__Oscillospirales	f__Ruminococcaceae	g__Faecalibacterium	s__Faecalibacterium sp934532365	2192645	TRUE
SGB_04374	uhgg_only	GCA_934532985.1	uhgg	Hadza_UHGG/uhgg_split/GCA_934532985.1.fa	1	0	1		GCA_934532985.1				FALSE	d__Bacteria;p__Bacillota;c__Clostridia;o__Oscillospirales;f__Butyricicoccaceae;g__Butyricicoccus_A;s__Butyricicoccus_A sp934532985	1	FALSE	d__Bacteria	p__Bacillota	c__Clostridia	o__Oscillospirales	f__Butyricicoccaceae	g__Butyricicoccus_A	s__Butyricicoccus_A sp934532985	2246105	TRUE
SGB_04375	uhgg_only	GCA_934533025.1	uhgg	Hadza_UHGG/uhgg_split/GCA_934533025.1.fa	1	0	1		GCA_934533025.1				FALSE	d__Bacteria;p__Bacillota;c__Clostridia;o__Oscillospirales;f__Ruminococcaceae;g__Gemmiger;s__Gemmiger sp934561205	0.998733	FALSE	d__Bacteria	p__Bacillota	c__Clostridia	o__Oscillospirales	f__Ruminococcaceae	g__Gemmiger	s__Gemmiger sp934561205	2541813	TRUE
SGB_04376	uhgg_only	GCA_934533105.1	uhgg	Hadza_UHGG/uhgg_split/GCA_934533105.1.fa	1	0	1		GCA_934533105.1				FALSE	d__Bacteria;p__Pseudomonadota;c__Gammaproteobacteria;o__Burkholderiales;f__Burkholderiaceae_C;g__Alicycliphilus;s__Alicycliphilus limosus	0.99307	FALSE	d__Bacteria	p__Pseudomonadota	c__Gammaproteobacteria	o__Burkholderiales	f__Burkholderiaceae_C	g__Alicycliphilus	s__Alicycliphilus limosus	2559411	TRUE
SGB_04377	uhgg_only	GCA_934533135.1	uhgg	Hadza_UHGG/uhgg_split/GCA_934533135.1.fa	1	0	1		GCA_934533135.1				FALSE	d__Bacteria;p__Bacillota;c__Clostridia;o__Oscillospirales;f__Ruminococcaceae;g__Faecalibacterium;s__Faecalibacterium sp934533135	1	FALSE	d__Bacteria	p__Bacillota	c__Clostridia	o__Oscillospirales	f__Ruminococcaceae	g__Faecalibacterium	s__Faecalibacterium sp934533135	2277272	TRUE
SGB_04378	uhgg_only	GCA_934538775.1	uhgg	Hadza_UHGG/uhgg_split/GCA_934538775.1.fa	1	0	1		GCA_934538775.1				FALSE	d__Bacteria;p__Bacillota;c__Clostridia;o__Oscillospirales;f__Ruminococcaceae;g__JAFBIO01;s__JAFBIO01 sp021531255	0.986383	FALSE	d__Bacteria	p__Bacillota	c__Clostridia	o__Oscillospirales	f__Ruminococcaceae	g__JAFBIO01	s__JAFBIO01 sp021531255	2312314	TRUE
SGB_04379	uhgg_only	GCA_934538955.1	uhgg	Hadza_UHGG/uhgg_split/GCA_934538955.1.fa	1	0	1		GCA_934538955.1				FALSE	d__Bacteria;p__Bacillota;c__Clostridia;o__Oscillospirales;f__Ruminococcaceae;g__Faecalibacterium;s__Faecalibacterium sp014858325	0.977013	FALSE	d__Bacteria	p__Bacillota	c__Clostridia	o__Oscillospirales	f__Ruminococcaceae	g__Faecalibacterium	s__Faecalibacterium sp014858325	2018403	TRUE
SGB_04380	uhgg_only	GCA_934539245.1	uhgg	Hadza_UHGG/uhgg_split/GCA_934539245.1.fa	1	0	1		GCA_934539245.1				FALSE	d__Bacteria;p__Bacillota;c__Clostridia;o__Oscillospirales;f__Ruminococcaceae;g__Faecalibacterium;s__Faecalibacterium sp934539245	1	FALSE	d__Bacteria	p__Bacillota	c__Clostridia	o__Oscillospirales	f__Ruminococcaceae	g__Faecalibacterium	s__Faecalibacterium sp934539245	2136288	TRUE
SGB_04381	uhgg_only	GCA_934539295.1	uhgg	Hadza_UHGG/uhgg_split/GCA_934539295.1.fa	1	0	1		GCA_934539295.1				FALSE	d__Bacteria;p__Pseudomonadota;c__Alphaproteobacteria;o__Sphingomonadales;f__Sphingomonadaceae;g__Allosphingosinicella;s__Allosphingosinicella sp934539295	1	FALSE	d__Bacteria	p__Pseudomonadota	c__Alphaproteobacteria	o__Sphingomonadales	f__Sphingomonadaceae	g__Allosphingosinicella	s__Allosphingosinicella sp934539295	3048754	TRUE
SGB_04382	uhgg_only	GCA_934541115.1	uhgg	Hadza_UHGG/uhgg_split/GCA_934541115.1.fa	1	0	1		GCA_934541115.1				FALSE	d__Bacteria;p__Bacillota;c__Clostridia;o__Oscillospirales;f__Acutalibacteraceae;g__UBA6857;s__UBA6857 sp934541115	1	FALSE	d__Bacteria	p__Bacillota	c__Clostridia	o__Oscillospirales	f__Acutalibacteraceae	g__UBA6857	s__UBA6857 sp934541115	2318953	TRUE
SGB_04383	uhgg_only	GCA_934541305.1	uhgg	Hadza_UHGG/uhgg_split/GCA_934541305.1.fa	1	0	1		GCA_934541305.1				FALSE	d__Bacteria;p__Bacillota;c__Clostridia;o__Oscillospirales;f__Ruminococcaceae;g__RGIG8779;s__		FALSE		p__Bacillota			f__Ruminococcaceae	g__RGIG8779		836431	TRUE
SGB_04384	uhgg_only	GCA_934546685.1	uhgg	Hadza_UHGG/uhgg_split/GCA_934546685.1.fa	1	0	1		GCA_934546685.1				FALSE	d__Bacteria;p__Bacillota;c__Clostridia;o__Oscillospirales;f__Oscillospiraceae;g__HGM13006;s__HGM13006 sp934546685	1	FALSE	d__Bacteria	p__Bacillota	c__Clostridia	o__Oscillospirales	f__Oscillospiraceae	g__HGM13006	s__HGM13006 sp934546685	2434584	TRUE
SGB_04385	uhgg_only	GCA_934546725.1	uhgg	Hadza_UHGG/uhgg_split/GCA_934546725.1.fa	1	0	1		GCA_934546725.1				FALSE	d__Bacteria;p__Bacillota;c__Clostridia;o__Oscillospirales;f__Oscillospiraceae;g__RGIG6375;s__RGIG6375 sp934546725	1	FALSE	d__Bacteria	p__Bacillota	c__Clostridia	o__Oscillospirales	f__Oscillospiraceae	g__RGIG6375	s__RGIG6375 sp934546725	1921325	TRUE
SGB_04386	uhgg_only	GCA_934546745.1	uhgg	Hadza_UHGG/uhgg_split/GCA_934546745.1.fa	1	0	1		GCA_934546745.1				FALSE	d__Bacteria;p__Desulfobacterota;c__Desulfovibrionia;o__Desulfovibrionales;f__Desulfovibrionaceae;g__Desulfovibrio;s__Desulfovibrio sp934546745	1	FALSE	d__Bacteria	p__Desulfobacterota	c__Desulfovibrionia	o__Desulfovibrionales	f__Desulfovibrionaceae	g__Desulfovibrio	s__Desulfovibrio sp934546745	2677351	TRUE
SGB_04387	uhgg_only	GCA_934546935.1	uhgg	Hadza_UHGG/uhgg_split/GCA_934546935.1.fa	1	0	1		GCA_934546935.1				FALSE	d__Bacteria;p__Bacillota;c__Clostridia;o__Oscillospirales;f__QAMX01;g__CALWJF01;s__CALWJF01 sp934546935	1	FALSE	d__Bacteria	p__Bacillota	c__Clostridia	o__Oscillospirales	f__QAMX01	g__CALWJF01	s__CALWJF01 sp934546935	2143719	TRUE
SGB_04388	uhgg_only	GCA_934546985.1	uhgg	Hadza_UHGG/uhgg_split/GCA_934546985.1.fa	1	0	1		GCA_934546985.1				FALSE	d__Bacteria;p__Bacillota;c__Clostridia;o__Oscillospirales;f__Acutalibacteraceae;g__CAKTEE01;s__CAKTEE01 sp934546985	1	FALSE	d__Bacteria	p__Bacillota	c__Clostridia	o__Oscillospirales	f__Acutalibacteraceae	g__CAKTEE01	s__CAKTEE01 sp934546985	2347900	TRUE
SGB_04389	uhgg_only	GCA_934548045.1	uhgg	Hadza_UHGG/uhgg_split/GCA_934548045.1.fa	1	0	1		GCA_934548045.1				FALSE	d__Bacteria;p__Bacillota;c__Clostridia;o__Oscillospirales;f__Ruminococcaceae;g__Faecalibacterium;s__Faecalibacterium sp934548045	1	FALSE	d__Bacteria	p__Bacillota	c__Clostridia	o__Oscillospirales	f__Ruminococcaceae	g__Faecalibacterium	s__Faecalibacterium sp934548045	2478149	TRUE
SGB_04390	uhgg_only	GCA_934552695.1	uhgg	Hadza_UHGG/uhgg_split/GCA_934552695.1.fa	1	0	1		GCA_934552695.1				FALSE	d__Bacteria;p__Bacillota;c__Clostridia;o__Lachnospirales;f__Anaerotignaceae;g__CAKTER01;s__CAKTER01 sp934552695	1	FALSE	d__Bacteria	p__Bacillota	c__Clostridia	o__Lachnospirales	f__Anaerotignaceae	g__CAKTER01	s__CAKTER01 sp934552695	1668980	TRUE
SGB_04391	uhgg_only	GCA_934552825.1	uhgg	Hadza_UHGG/uhgg_split/GCA_934552825.1.fa	1	0	1		GCA_934552825.1				FALSE	d__Bacteria;p__Bacillota;c__Clostridia;o__Oscillospirales;f__Oscillospiraceae;g__CAKTEQ01;s__CAKTEQ01 sp934552825	1	FALSE	d__Bacteria	p__Bacillota	c__Clostridia	o__Oscillospirales	f__Oscillospiraceae	g__CAKTEQ01	s__CAKTEQ01 sp934552825	1780701	TRUE
SGB_04392	uhgg_only	GCA_934552855.1	uhgg	Hadza_UHGG/uhgg_split/GCA_934552855.1.fa	1	0	1		GCA_934552855.1				FALSE	d__Bacteria;p__Bacillota;c__Clostridia;o__Oscillospirales;f__Acutalibacteraceae;g__UBA6857;s__UBA6857 sp934552855	1	FALSE	d__Bacteria	p__Bacillota	c__Clostridia	o__Oscillospirales	f__Acutalibacteraceae	g__UBA6857	s__UBA6857 sp934552855	2073453	TRUE
SGB_04393	uhgg_only	GCA_934553185.1	uhgg	Hadza_UHGG/uhgg_split/GCA_934553185.1.fa	1	0	1		GCA_934553185.1				FALSE	d__Bacteria;p__Pseudomonadota;c__Alphaproteobacteria;o__Rhizobiales;f__Devosiaceae;g__Devosia;s__Devosia sp934553185	1	FALSE	d__Bacteria	p__Pseudomonadota	c__Alphaproteobacteria	o__Rhizobiales	f__Devosiaceae	g__Devosia	s__Devosia sp934553185	2973315	TRUE
SGB_04394	uhgg_only	GCA_934553255.1	uhgg	Hadza_UHGG/uhgg_split/GCA_934553255.1.fa	1	0	1		GCA_934553255.1				FALSE	d__Bacteria;p__Bacillota;c__Clostridia;o__Oscillospirales;f__Oscillospiraceae;g__Hominicoprocola;s__Hominicoprocola sp934553255	1	FALSE	d__Bacteria	p__Bacillota	c__Clostridia	o__Oscillospirales	f__Oscillospiraceae	g__Hominicoprocola	s__Hominicoprocola sp934553255	1418444	TRUE
SGB_04395	uhgg_only	GCA_934553285.1	uhgg	Hadza_UHGG/uhgg_split/GCA_934553285.1.fa	1	0	1		GCA_934553285.1				FALSE	d__Bacteria;p__Bacillota;c__Clostridia;o__Oscillospirales;f__Ruminococcaceae;g__Faecalibacterium;s__Faecalibacterium sp934553285	1	FALSE	d__Bacteria	p__Bacillota	c__Clostridia	o__Oscillospirales	f__Ruminococcaceae	g__Faecalibacterium	s__Faecalibacterium sp934553285	2121815	TRUE
SGB_04396	uhgg_only	GCA_934555855.1	uhgg	Hadza_UHGG/uhgg_split/GCA_934555855.1.fa	1	0	1		GCA_934555855.1				FALSE	d__Bacteria;p__Pseudomonadota;c__Alphaproteobacteria;o__Sphingomonadales;f__Sphingomonadaceae;g__Sphingomonas;s__		FALSE		p__Pseudomonadota			f__Sphingomonadaceae	g__Sphingomonas		2635986	TRUE
SGB_04397	uhgg_only	GCA_934555865.1	uhgg	Hadza_UHGG/uhgg_split/GCA_934555865.1.fa	1	0	1		GCA_934555865.1				FALSE	d__Bacteria;p__Bacillota;c__Clostridia;o__Christensenellales;f__Christensenellaceae;g__QANA01;s__QANA01 sp934555865	1	FALSE	d__Bacteria	p__Bacillota	c__Clostridia	o__Christensenellales	f__Christensenellaceae	g__QANA01	s__QANA01 sp934555865	1398409	TRUE
SGB_04398	uhgg_only	GCA_934555875.1	uhgg	Hadza_UHGG/uhgg_split/GCA_934555875.1.fa	1	0	1		GCA_934555875.1				FALSE	d__Bacteria;p__Pseudomonadota;c__Gammaproteobacteria;o__Burkholderiales;f__Burkholderiaceae_C;g__Ottowia;s__Ottowia beijingensis	0.986016	FALSE	d__Bacteria	p__Pseudomonadota	c__Gammaproteobacteria	o__Burkholderiales	f__Burkholderiaceae_C	g__Ottowia	s__Ottowia beijingensis	3130109	TRUE
SGB_04399	uhgg_only	GCA_934560975.1	uhgg	Hadza_UHGG/uhgg_split/GCA_934560975.1.fa	1	0	1		GCA_934560975.1				FALSE	d__Bacteria;p__Pseudomonadota;c__Alphaproteobacteria;o__Sphingomonadales;f__Sphingomonadaceae;g__Sphingomonas_I;s__Sphingomonas_I sp934560975	1	FALSE	d__Bacteria	p__Pseudomonadota	c__Alphaproteobacteria	o__Sphingomonadales	f__Sphingomonadaceae	g__Sphingomonas_I	s__Sphingomonas_I sp934560975	3096479	TRUE
SGB_04400	uhgg_only	GCA_934561055.1	uhgg	Hadza_UHGG/uhgg_split/GCA_934561055.1.fa	1	0	1		GCA_934561055.1				FALSE	d__Bacteria;p__Bacillota;c__Clostridia;o__Oscillospirales;f__Acutalibacteraceae;g__UBA6857;s__UBA6857 sp934561055	1	FALSE	d__Bacteria	p__Bacillota	c__Clostridia	o__Oscillospirales	f__Acutalibacteraceae	g__UBA6857	s__UBA6857 sp934561055	2337068	TRUE
SGB_04401	uhgg_only	GCA_934561065.1	uhgg	Hadza_UHGG/uhgg_split/GCA_934561065.1.fa	1	0	1		GCA_934561065.1				FALSE	d__Bacteria;p__Bacillota;c__Clostridia;o__Oscillospirales;f__Oscillospiraceae;g__Vescimonas;s__Vescimonas sp934573935	0.981561	FALSE	d__Bacteria	p__Bacillota	c__Clostridia	o__Oscillospirales	f__Oscillospiraceae	g__Vescimonas	s__Vescimonas sp934573935	1659383	TRUE
SGB_04402	uhgg_only	GCA_934561175.1	uhgg	Hadza_UHGG/uhgg_split/GCA_934561175.1.fa	1	0	1		GCA_934561175.1				FALSE	d__Bacteria;p__Bacillota;c__Clostridia;o__Oscillospirales;f__Oscillospiraceae;g__CAKTFW01;s__CAKTFW01 sp934561175	1	FALSE	d__Bacteria	p__Bacillota	c__Clostridia	o__Oscillospirales	f__Oscillospiraceae	g__CAKTFW01	s__CAKTFW01 sp934561175	1597317	TRUE
SGB_04403	uhgg_only	GCA_934561485.1	uhgg	Hadza_UHGG/uhgg_split/GCA_934561485.1.fa	1	0	1		GCA_934561485.1				FALSE	d__Bacteria;p__Bacillota;c__Clostridia;o__Oscillospirales;f__Ruminococcaceae;g__Faecalibacterium;s__Faecalibacterium sp934561485	1	FALSE	d__Bacteria	p__Bacillota	c__Clostridia	o__Oscillospirales	f__Ruminococcaceae	g__Faecalibacterium	s__Faecalibacterium sp934561485	2201958	TRUE
SGB_04404	uhgg_only	GCA_934561515.1	uhgg	Hadza_UHGG/uhgg_split/GCA_934561515.1.fa	1	0	1		GCA_934561515.1				FALSE	d__Bacteria;p__Bacillota;c__Clostridia;o__Oscillospirales;f__Oscillospiraceae;g__Hominicoprocola;s__Hominicoprocola sp900556145	1	FALSE	d__Bacteria	p__Bacillota	c__Clostridia	o__Oscillospirales	f__Oscillospiraceae	g__Hominicoprocola	s__Hominicoprocola sp900556145	2018146	TRUE
SGB_04405	uhgg_only	GCA_934561555.1	uhgg	Hadza_UHGG/uhgg_split/GCA_934561555.1.fa	1	0	1		GCA_934561555.1				FALSE	d__Bacteria;p__Bacillota;c__Clostridia;o__Oscillospirales;f__Ruminococcaceae;g__Faecalibacterium;s__Faecalibacterium sp934561555	1	FALSE	d__Bacteria	p__Bacillota	c__Clostridia	o__Oscillospirales	f__Ruminococcaceae	g__Faecalibacterium	s__Faecalibacterium sp934561555	2604898	TRUE
SGB_04406	uhgg_only	GCA_934561575.1	uhgg	Hadza_UHGG/uhgg_split/GCA_934561575.1.fa	1	0	1		GCA_934561575.1				FALSE	d__Bacteria;p__Bacillota;c__Clostridia;o__Oscillospirales;f__Ruminococcaceae;g__Faecalibacterium;s__Faecalibacterium sp934561115	0.959674	FALSE	d__Bacteria	p__Bacillota	c__Clostridia	o__Oscillospirales	f__Ruminococcaceae	g__Faecalibacterium	s__Faecalibacterium sp934561115	1808396	TRUE
SGB_04407	uhgg_only	GCA_934561725.1	uhgg	Hadza_UHGG/uhgg_split/GCA_934561725.1.fa	1	0	1		GCA_934561725.1				FALSE	d__Bacteria;p__Bacillota;c__Clostridia;o__Oscillospirales;f__Oscillospiraceae;g__Heteroscillospira;s__Heteroscillospira sp934561725	1	FALSE	d__Bacteria	p__Bacillota	c__Clostridia	o__Oscillospirales	f__Oscillospiraceae	g__Heteroscillospira	s__Heteroscillospira sp934561725	1579665	TRUE
SGB_04408	uhgg_only	GCA_934561735.1	uhgg	Hadza_UHGG/uhgg_split/GCA_934561735.1.fa	1	0	1		GCA_934561735.1				FALSE	d__Bacteria;p__Bacillota;c__Clostridia;o__Oscillospirales;f__Acutalibacteraceae;g__Eubacterium_R;s__Eubacterium_R sp934561735	1	FALSE	d__Bacteria	p__Bacillota	c__Clostridia	o__Oscillospirales	f__Acutalibacteraceae	g__Eubacterium_R	s__Eubacterium_R sp934561735	1903141	TRUE
SGB_04409	uhgg_only	GCA_934563745.1	uhgg	Hadza_UHGG/uhgg_split/GCA_934563745.1.fa	1	0	1		GCA_934563745.1				FALSE	d__Bacteria;p__Bacillota;c__Clostridia;o__Oscillospirales;f__Oscillospiraceae;g__Oscillibacter;s__Oscillibacter sp934563745	1	FALSE	d__Bacteria	p__Bacillota	c__Clostridia	o__Oscillospirales	f__Oscillospiraceae	g__Oscillibacter	s__Oscillibacter sp934563745	2035161	TRUE
SGB_04410	uhgg_only	GCA_934565415.1	uhgg	Hadza_UHGG/uhgg_split/GCA_934565415.1.fa	1	0	1		GCA_934565415.1				FALSE	d__Bacteria;p__Bacillota;c__Clostridia;o__Oscillospirales;f__Oscillospiraceae;g__Faecousia;s__Faecousia sp934565415	1	FALSE	d__Bacteria	p__Bacillota	c__Clostridia	o__Oscillospirales	f__Oscillospiraceae	g__Faecousia	s__Faecousia sp934565415	2291432	TRUE
SGB_04411	uhgg_only	GCA_934565475.1	uhgg	Hadza_UHGG/uhgg_split/GCA_934565475.1.fa	1	0	1		GCA_934565475.1				FALSE	d__Bacteria;p__Bacillota;c__Clostridia;o__Oscillospirales;f__Oscillospiraceae;g__;s__		FALSE		p__Bacillota			f__Oscillospiraceae			1731427	TRUE
SGB_04412	uhgg_only	GCA_934565485.1	uhgg	Hadza_UHGG/uhgg_split/GCA_934565485.1.fa	1	0	1		GCA_934565485.1				FALSE	d__Bacteria;p__Bacillota;c__Clostridia;o__Oscillospirales;f__Oscillospiraceae;g__Oscillibacter;s__Oscillibacter sp004553545	0.976695	FALSE	d__Bacteria	p__Bacillota	c__Clostridia	o__Oscillospirales	f__Oscillospiraceae	g__Oscillibacter	s__Oscillibacter sp004553545	2390141	TRUE
SGB_04413	uhgg_only	GCA_934565615.1	uhgg	Hadza_UHGG/uhgg_split/GCA_934565615.1.fa	1	0	1		GCA_934565615.1				FALSE	d__Bacteria;p__Bacillota;c__Clostridia;o__Oscillospirales;f__Oscillospiraceae;g__Limivicinus;s__Limivicinus sp934565615	1	FALSE	d__Bacteria	p__Bacillota	c__Clostridia	o__Oscillospirales	f__Oscillospiraceae	g__Limivicinus	s__Limivicinus sp934565615	2151092	TRUE
SGB_04414	uhgg_only	GCA_934565775.1	uhgg	Hadza_UHGG/uhgg_split/GCA_934565775.1.fa	1	0	1		GCA_934565775.1				FALSE	d__Bacteria;p__Bacillota;c__Clostridia;o__Oscillospirales;f__Oscillospiraceae;g__Faecousia;s__Faecousia sp934565775	1	FALSE	d__Bacteria	p__Bacillota	c__Clostridia	o__Oscillospirales	f__Oscillospiraceae	g__Faecousia	s__Faecousia sp934565775	1948648	TRUE
SGB_04415	uhgg_only	GCA_934565795.1	uhgg	Hadza_UHGG/uhgg_split/GCA_934565795.1.fa	1	0	1		GCA_934565795.1				FALSE	d__Bacteria;p__Bacillota;c__Clostridia;o__Oscillospirales;f__Oscillospiraceae;g__Faecousia;s__Faecousia sp934565795	1	FALSE	d__Bacteria	p__Bacillota	c__Clostridia	o__Oscillospirales	f__Oscillospiraceae	g__Faecousia	s__Faecousia sp934565795	2292550	TRUE
SGB_04416	uhgg_only	GCA_934565855.1	uhgg	Hadza_UHGG/uhgg_split/GCA_934565855.1.fa	1	0	1		GCA_934565855.1				FALSE	d__Bacteria;p__Bacillota;c__Clostridia;o__Oscillospirales;f__Oscillospiraceae;g__Oscillibacter;s__Oscillibacter sp934565855	1	FALSE	d__Bacteria	p__Bacillota	c__Clostridia	o__Oscillospirales	f__Oscillospiraceae	g__Oscillibacter	s__Oscillibacter sp934565855	2492180	TRUE
SGB_04417	uhgg_only	GCA_934566005.1	uhgg	Hadza_UHGG/uhgg_split/GCA_934566005.1.fa	1	0	1		GCA_934566005.1				FALSE	d__Bacteria;p__Bacillota;c__Clostridia;o__Oscillospirales;f__Oscillospiraceae;g__Oscillibacter;s__Oscillibacter sp944387205	0.978867	FALSE	d__Bacteria	p__Bacillota	c__Clostridia	o__Oscillospirales	f__Oscillospiraceae	g__Oscillibacter	s__Oscillibacter sp944387205	2033708	TRUE
SGB_04418	uhgg_only	GCA_934567115.1	uhgg	Hadza_UHGG/uhgg_split/GCA_934567115.1.fa	1	0	1		GCA_934567115.1				FALSE	d__Bacteria;p__Bacillota;c__Clostridia;o__Oscillospirales;f__Oscillospiraceae;g__Hominicoprocola;s__Hominicoprocola sp934567115	1	FALSE	d__Bacteria	p__Bacillota	c__Clostridia	o__Oscillospirales	f__Oscillospiraceae	g__Hominicoprocola	s__Hominicoprocola sp934567115	1592200	TRUE
SGB_04419	uhgg_only	GCA_934567355.1	uhgg	Hadza_UHGG/uhgg_split/GCA_934567355.1.fa	1	0	1		GCA_934567355.1				FALSE	d__Bacteria;p__Bacillota;c__Clostridia;o__Oscillospirales;f__Oscillospiraceae;g__Faecousia;s__Faecousia sp934567355	1	FALSE	d__Bacteria	p__Bacillota	c__Clostridia	o__Oscillospirales	f__Oscillospiraceae	g__Faecousia	s__Faecousia sp934567355	2944605	TRUE
SGB_04420	uhgg_only	GCA_934569045.1	uhgg	Hadza_UHGG/uhgg_split/GCA_934569045.1.fa	1	0	1		GCA_934569045.1				FALSE	d__Bacteria;p__Bacillota;c__Clostridia;o__Oscillospirales;f__Oscillospiraceae;g__Faecousia;s__Faecousia sp934569045	1	FALSE	d__Bacteria	p__Bacillota	c__Clostridia	o__Oscillospirales	f__Oscillospiraceae	g__Faecousia	s__Faecousia sp934569045	2241237	TRUE
SGB_04421	uhgg_only	GCA_934569195.1	uhgg	Hadza_UHGG/uhgg_split/GCA_934569195.1.fa	1	0	1		GCA_934569195.1				FALSE	d__Bacteria;p__Bacillota;c__Clostridia;o__Oscillospirales;f__Oscillospiraceae;g__Faecousia;s__Faecousia sp934569195	1	FALSE	d__Bacteria	p__Bacillota	c__Clostridia	o__Oscillospirales	f__Oscillospiraceae	g__Faecousia	s__Faecousia sp934569195	1519049	TRUE
SGB_04422	uhgg_only	GCA_934569215.1	uhgg	Hadza_UHGG/uhgg_split/GCA_934569215.1.fa	1	0	1		GCA_934569215.1				FALSE	d__Bacteria;p__Bacillota;c__Clostridia;o__Oscillospirales;f__Oscillospiraceae;g__Faecousia;s__Faecousia sp934569215	1	FALSE	d__Bacteria	p__Bacillota	c__Clostridia	o__Oscillospirales	f__Oscillospiraceae	g__Faecousia	s__Faecousia sp934569215	1768097	TRUE
SGB_04423	uhgg_only	GCA_934569225.1	uhgg	Hadza_UHGG/uhgg_split/GCA_934569225.1.fa	1	0	1		GCA_934569225.1				FALSE	d__Bacteria;p__Bacillota;c__Clostridia;o__Oscillospirales;f__Oscillospiraceae;g__Faecousia;s__Faecousia sp934569225	1	FALSE	d__Bacteria	p__Bacillota	c__Clostridia	o__Oscillospirales	f__Oscillospiraceae	g__Faecousia	s__Faecousia sp934569225	2591170	TRUE
SGB_04424	uhgg_only	GCA_934569425.1	uhgg	Hadza_UHGG/uhgg_split/GCA_934569425.1.fa	1	0	1		GCA_934569425.1				FALSE	d__Bacteria;p__Bacillota;c__Clostridia;o__Oscillospirales;f__Oscillospiraceae;g__Vescimonas;s__Vescimonas sp934569425	1	FALSE	d__Bacteria	p__Bacillota	c__Clostridia	o__Oscillospirales	f__Oscillospiraceae	g__Vescimonas	s__Vescimonas sp934569425	1556123	TRUE
SGB_04425	uhgg_only	GCA_934572325.1	uhgg	Hadza_UHGG/uhgg_split/GCA_934572325.1.fa	1	0	1		GCA_934572325.1				FALSE	d__Bacteria;p__Bacillota;c__Clostridia;o__Oscillospirales;f__Oscillospiraceae;g__Limivicinus;s__Limivicinus sp934572325	1	FALSE	d__Bacteria	p__Bacillota	c__Clostridia	o__Oscillospirales	f__Oscillospiraceae	g__Limivicinus	s__Limivicinus sp934572325	1824595	TRUE
SGB_04426	uhgg_only	GCA_934572355.1	uhgg	Hadza_UHGG/uhgg_split/GCA_934572355.1.fa	1	0	1		GCA_934572355.1				FALSE	d__Bacteria;p__Bacillota;c__Clostridia;o__Oscillospirales;f__Oscillospiraceae;g__Limivicinus;s__Limivicinus sp934572355	1	FALSE	d__Bacteria	p__Bacillota	c__Clostridia	o__Oscillospirales	f__Oscillospiraceae	g__Limivicinus	s__Limivicinus sp934572355	1554819	TRUE
SGB_04427	uhgg_only	GCA_934572365.1	uhgg	Hadza_UHGG/uhgg_split/GCA_934572365.1.fa	1	0	1		GCA_934572365.1				FALSE	d__Bacteria;p__Bacillota;c__Clostridia;o__Oscillospirales;f__Oscillospiraceae;g__Faecousia;s__Faecousia sp934572365	1	FALSE	d__Bacteria	p__Bacillota	c__Clostridia	o__Oscillospirales	f__Oscillospiraceae	g__Faecousia	s__Faecousia sp934572365	1700741	TRUE
SGB_04428	uhgg_only	GCA_934572445.1	uhgg	Hadza_UHGG/uhgg_split/GCA_934572445.1.fa	1	0	1		GCA_934572445.1				FALSE	d__Bacteria;p__Bacillota;c__Clostridia;o__Oscillospirales;f__Oscillospiraceae;g__Hominicoprocola;s__Hominicoprocola sp934572445	1	FALSE	d__Bacteria	p__Bacillota	c__Clostridia	o__Oscillospirales	f__Oscillospiraceae	g__Hominicoprocola	s__Hominicoprocola sp934572445	1943558	TRUE
SGB_04429	uhgg_only	GCA_934572485.1	uhgg	Hadza_UHGG/uhgg_split/GCA_934572485.1.fa	1	0	1		GCA_934572485.1				FALSE	d__Bacteria;p__Bacillota;c__Clostridia;o__Oscillospirales;f__Oscillospiraceae;g__RUG11142;s__		FALSE		p__Bacillota			f__Oscillospiraceae	g__RUG11142		1565741	TRUE
SGB_04430	uhgg_only	GCA_934572535.1	uhgg	Hadza_UHGG/uhgg_split/GCA_934572535.1.fa	1	0	1		GCA_934572535.1				FALSE	d__Bacteria;p__Bacillota;c__Clostridia;o__Oscillospirales;f__Oscillospiraceae;g__Evtepia;s__Evtepia sp934572535	1	FALSE	d__Bacteria	p__Bacillota	c__Clostridia	o__Oscillospirales	f__Oscillospiraceae	g__Evtepia	s__Evtepia sp934572535	1839711	TRUE
SGB_04431	uhgg_only	GCA_934573945.1	uhgg	Hadza_UHGG/uhgg_split/GCA_934573945.1.fa	1	0	1		GCA_934573945.1				FALSE	d__Bacteria;p__Bacillota;c__Clostridia;o__Oscillospirales;f__Oscillospiraceae;g__Vescimonas;s__Vescimonas sp934573945	1	FALSE	d__Bacteria	p__Bacillota	c__Clostridia	o__Oscillospirales	f__Oscillospiraceae	g__Vescimonas	s__Vescimonas sp934573945	1722370	TRUE
SGB_04432	uhgg_only	GCA_934574045.1	uhgg	Hadza_UHGG/uhgg_split/GCA_934574045.1.fa	1	0	1		GCA_934574045.1				FALSE	d__Bacteria;p__Bacillota;c__Clostridia;o__Oscillospirales;f__Oscillospiraceae;g__Oscillibacter;s__Oscillibacter sp934574045	1	FALSE	d__Bacteria	p__Bacillota	c__Clostridia	o__Oscillospirales	f__Oscillospiraceae	g__Oscillibacter	s__Oscillibacter sp934574045	2279915	TRUE
SGB_04433	uhgg_only	GCA_934574095.1	uhgg	Hadza_UHGG/uhgg_split/GCA_934574095.1.fa	1	0	1		GCA_934574095.1				FALSE	d__Bacteria;p__Bacillota;c__Clostridia;o__Oscillospirales;f__Oscillospiraceae;g__Vescimonas;s__Vescimonas sp934574095	1	FALSE	d__Bacteria	p__Bacillota	c__Clostridia	o__Oscillospirales	f__Oscillospiraceae	g__Vescimonas	s__Vescimonas sp934574095	1834101	TRUE
SGB_04434	uhgg_only	GCA_934577425.1	uhgg	Hadza_UHGG/uhgg_split/GCA_934577425.1.fa	1	0	1		GCA_934577425.1				FALSE	d__Bacteria;p__Bacillota;c__Clostridia;o__Oscillospirales;f__Oscillospiraceae;g__Hominicoprocola;s__Hominicoprocola sp002405995	0.962602	FALSE	d__Bacteria	p__Bacillota	c__Clostridia	o__Oscillospirales	f__Oscillospiraceae	g__Hominicoprocola	s__Hominicoprocola sp002405995	2441934	TRUE
SGB_04435	uhgg_only	GCA_934589065.1	uhgg	Hadza_UHGG/uhgg_split/GCA_934589065.1.fa	1	0	1		GCA_934589065.1				FALSE	d__Bacteria;p__Bacillota;c__Clostridia;o__Oscillospirales;f__Oscillospiraceae;g__Faecousia;s__Faecousia sp934589065	1	FALSE	d__Bacteria	p__Bacillota	c__Clostridia	o__Oscillospirales	f__Oscillospiraceae	g__Faecousia	s__Faecousia sp934589065	2197555	TRUE
SGB_04436	uhgg_only	GCA_934589145.1	uhgg	Hadza_UHGG/uhgg_split/GCA_934589145.1.fa	1	0	1		GCA_934589145.1				FALSE	d__Bacteria;p__Bacillota;c__Clostridia;o__Oscillospirales;f__Oscillospiraceae;g__Vescimonas;s__Vescimonas sp934589145	1	FALSE	d__Bacteria	p__Bacillota	c__Clostridia	o__Oscillospirales	f__Oscillospiraceae	g__Vescimonas	s__Vescimonas sp934589145	2465020	TRUE
SGB_04437	uhgg_only	GCA_934589155.1	uhgg	Hadza_UHGG/uhgg_split/GCA_934589155.1.fa	1	0	1		GCA_934589155.1				FALSE	d__Bacteria;p__Bacillota;c__Clostridia;o__Oscillospirales;f__Oscillospiraceae;g__Faecousia;s__Faecousia sp934589155	1	FALSE	d__Bacteria	p__Bacillota	c__Clostridia	o__Oscillospirales	f__Oscillospiraceae	g__Faecousia	s__Faecousia sp934589155	2104561	TRUE
SGB_04438	uhgg_only	GCA_934589225.1	uhgg	Hadza_UHGG/uhgg_split/GCA_934589225.1.fa	1	0	1		GCA_934589225.1				FALSE	d__Bacteria;p__Bacillota;c__Clostridia;o__Oscillospirales;f__Oscillospiraceae;g__Faecousia;s__Faecousia sp934589225	1	FALSE	d__Bacteria	p__Bacillota	c__Clostridia	o__Oscillospirales	f__Oscillospiraceae	g__Faecousia	s__Faecousia sp934589225	2886614	TRUE
SGB_04439	uhgg_only	GCA_934589245.1	uhgg	Hadza_UHGG/uhgg_split/GCA_934589245.1.fa	1	0	1		GCA_934589245.1				FALSE	d__Bacteria;p__Bacillota;c__Clostridia;o__Oscillospirales;f__Oscillospiraceae;g__Faecousia;s__	0.952302	FALSE	d__Bacteria	p__Bacillota	c__Clostridia	o__Oscillospirales	f__Oscillospiraceae	g__Faecousia		1463689	TRUE
SGB_04440	uhgg_only	GCA_934589325.1	uhgg	Hadza_UHGG/uhgg_split/GCA_934589325.1.fa	1	0	1		GCA_934589325.1				FALSE	d__Bacteria;p__Bacillota;c__Clostridia;o__Oscillospirales;f__Oscillospiraceae;g__Limivicinus;s__	0.895319	FALSE	d__Bacteria	p__Bacillota	c__Clostridia	o__Oscillospirales	f__Oscillospiraceae	g__Limivicinus		1976162	TRUE
SGB_04441	uhgg_only	GCA_934589525.1	uhgg	Hadza_UHGG/uhgg_split/GCA_934589525.1.fa	1	0	1		GCA_934589525.1				FALSE	d__Bacteria;p__Bacillota;c__Clostridia;o__Oscillospirales;f__Oscillospiraceae;g__Faecousia;s__Faecousia sp934589525	1	FALSE	d__Bacteria	p__Bacillota	c__Clostridia	o__Oscillospirales	f__Oscillospiraceae	g__Faecousia	s__Faecousia sp934589525	2345372	TRUE
SGB_04442	uhgg_only	GCA_934589665.1	uhgg	Hadza_UHGG/uhgg_split/GCA_934589665.1.fa	1	0	1		GCA_934589665.1				FALSE	d__Bacteria;p__Bacillota;c__Clostridia;o__Oscillospirales;f__Oscillospiraceae;g__Hominicoprocola;s__Hominicoprocola sp934589665	1	FALSE	d__Bacteria	p__Bacillota	c__Clostridia	o__Oscillospirales	f__Oscillospiraceae	g__Hominicoprocola	s__Hominicoprocola sp934589665	1781754	TRUE
SGB_04443	uhgg_only	GCA_934589675.1	uhgg	Hadza_UHGG/uhgg_split/GCA_934589675.1.fa	1	0	1		GCA_934589675.1				FALSE	d__Bacteria;p__Bacillota;c__Clostridia;o__Oscillospirales;f__Oscillospiraceae;g__CAKTOF01;s__CAKTOF01 sp934589675	1	FALSE	d__Bacteria	p__Bacillota	c__Clostridia	o__Oscillospirales	f__Oscillospiraceae	g__CAKTOF01	s__CAKTOF01 sp934589675	2283692	TRUE
SGB_04444	uhgg_only	GCA_934589705.1	uhgg	Hadza_UHGG/uhgg_split/GCA_934589705.1.fa	1	0	1		GCA_934589705.1				FALSE	d__Bacteria;p__Bacillota;c__Clostridia;o__Oscillospirales;f__Oscillospiraceae;g__Faecousia;s__Faecousia sp934589705	1	FALSE	d__Bacteria	p__Bacillota	c__Clostridia	o__Oscillospirales	f__Oscillospiraceae	g__Faecousia	s__Faecousia sp934589705	1976226	TRUE
SGB_04445	uhgg_only	GCA_934589835.1	uhgg	Hadza_UHGG/uhgg_split/GCA_934589835.1.fa	1	0	1		GCA_934589835.1				FALSE	d__Bacteria;p__Bacillota;c__Clostridia;o__Oscillospirales;f__Oscillospiraceae;g__Vescimonas;s__Vescimonas sp934589835	1	FALSE	d__Bacteria	p__Bacillota	c__Clostridia	o__Oscillospirales	f__Oscillospiraceae	g__Vescimonas	s__Vescimonas sp934589835	1703661	TRUE
SGB_04446	uhgg_only	GCA_934590135.1	uhgg	Hadza_UHGG/uhgg_split/GCA_934590135.1.fa	1	0	1		GCA_934590135.1				FALSE	d__Bacteria;p__Bacteroidota;c__Bacteroidia;o__Bacteroidales;f__Muribaculaceae;g__CAG-873;s__CAG-873 sp934590135	1	FALSE	d__Bacteria	p__Bacteroidota	c__Bacteroidia	o__Bacteroidales	f__Muribaculaceae	g__CAG-873	s__CAG-873 sp934590135	2379477	TRUE
SGB_04447	uhgg_only	GCA_934590165.1	uhgg	Hadza_UHGG/uhgg_split/GCA_934590165.1.fa	1	0	1		GCA_934590165.1				FALSE	d__Bacteria;p__Bacillota;c__Clostridia;o__Oscillospirales;f__Oscillospiraceae;g__Oscillibacter;s__Oscillibacter sp934590165	1	FALSE	d__Bacteria	p__Bacillota	c__Clostridia	o__Oscillospirales	f__Oscillospiraceae	g__Oscillibacter	s__Oscillibacter sp934590165	2499554	TRUE
SGB_04448	uhgg_only	GCA_934590505.1	uhgg	Hadza_UHGG/uhgg_split/GCA_934590505.1.fa	1	0	1		GCA_934590505.1				FALSE	d__Bacteria;p__Bacillota;c__Clostridia;o__Oscillospirales;f__Oscillospiraceae;g__Limivicinus;s__Limivicinus sp934590505	1	FALSE	d__Bacteria	p__Bacillota	c__Clostridia	o__Oscillospirales	f__Oscillospiraceae	g__Limivicinus	s__Limivicinus sp934590505	2203784	TRUE
SGB_04449	uhgg_only	GCA_934591635.1	uhgg	Hadza_UHGG/uhgg_split/GCA_934591635.1.fa	1	0	1		GCA_934591635.1				FALSE	d__Bacteria;p__Bacillota;c__Clostridia;o__Oscillospirales;f__Oscillospiraceae;g__Faecousia;s__Faecousia sp934591635	1	FALSE	d__Bacteria	p__Bacillota	c__Clostridia	o__Oscillospirales	f__Oscillospiraceae	g__Faecousia	s__Faecousia sp934591635	1567673	TRUE
SGB_04450	uhgg_only	GCA_934591745.1	uhgg	Hadza_UHGG/uhgg_split/GCA_934591745.1.fa	1	0	1		GCA_934591745.1				FALSE	d__Bacteria;p__Bacillota;c__Clostridia;o__Oscillospirales;f__Oscillospiraceae;g__Vescimonas;s__Vescimonas sp934591745	1	FALSE	d__Bacteria	p__Bacillota	c__Clostridia	o__Oscillospirales	f__Oscillospiraceae	g__Vescimonas	s__Vescimonas sp934591745	1532341	TRUE
SGB_04451	uhgg_only	GCA_934591845.1	uhgg	Hadza_UHGG/uhgg_split/GCA_934591845.1.fa	1	0	1		GCA_934591845.1				FALSE	d__Bacteria;p__Bacillota;c__Clostridia;o__Oscillospirales;f__Oscillospiraceae;g__Faecousia;s__Faecousia sp934591845	1	FALSE	d__Bacteria	p__Bacillota	c__Clostridia	o__Oscillospirales	f__Oscillospiraceae	g__Faecousia	s__Faecousia sp934591845	2228210	TRUE
SGB_04452	uhgg_only	GCA_934591895.1	uhgg	Hadza_UHGG/uhgg_split/GCA_934591895.1.fa	1	0	1		GCA_934591895.1				FALSE	d__Bacteria;p__Bacillota;c__Clostridia;o__Oscillospirales;f__Oscillospiraceae;g__CAG-103;s__CAG-103 sp934591895	1	FALSE	d__Bacteria	p__Bacillota	c__Clostridia	o__Oscillospirales	f__Oscillospiraceae	g__CAG-103	s__CAG-103 sp934591895	2060677	TRUE
SGB_04453	uhgg_only	GCA_934593275.1	uhgg	Hadza_UHGG/uhgg_split/GCA_934593275.1.fa	1	0	1		GCA_934593275.1				FALSE	d__Bacteria;p__Bacillota;c__Clostridia;o__Oscillospirales;f__Oscillospiraceae;g__Faecousia;s__Faecousia sp934593275	1	FALSE	d__Bacteria	p__Bacillota	c__Clostridia	o__Oscillospirales	f__Oscillospiraceae	g__Faecousia	s__Faecousia sp934593275	2449750	TRUE
SGB_04454	uhgg_only	GCA_934597125.1	uhgg	Hadza_UHGG/uhgg_split/GCA_934597125.1.fa	1	0	1		GCA_934597125.1				FALSE	d__Bacteria;p__Bacillota;c__Clostridia;o__Oscillospirales;f__Oscillospiraceae;g__Vescimonas;s__Vescimonas sp934597125	1	FALSE	d__Bacteria	p__Bacillota	c__Clostridia	o__Oscillospirales	f__Oscillospiraceae	g__Vescimonas	s__Vescimonas sp934597125	1826113	TRUE
SGB_04455	uhgg_only	GCA_934597165.1	uhgg	Hadza_UHGG/uhgg_split/GCA_934597165.1.fa	1	0	1		GCA_934597165.1				FALSE	d__Bacteria;p__Bacillota;c__Clostridia;o__Oscillospirales;f__Oscillospiraceae;g__Onthomonas;s__Onthomonas sp934597165	1	FALSE	d__Bacteria	p__Bacillota	c__Clostridia	o__Oscillospirales	f__Oscillospiraceae	g__Onthomonas	s__Onthomonas sp934597165	2238760	TRUE
SGB_04456	uhgg_only	GCA_934597175.1	uhgg	Hadza_UHGG/uhgg_split/GCA_934597175.1.fa	1	0	1		GCA_934597175.1				FALSE	d__Bacteria;p__Bacillota;c__Clostridia;o__Oscillospirales;f__Oscillospiraceae;g__F23-B02;s__F23-B02 sp934597175	1	FALSE	d__Bacteria	p__Bacillota	c__Clostridia	o__Oscillospirales	f__Oscillospiraceae	g__F23-B02	s__F23-B02 sp934597175	2043765	TRUE
SGB_04457	uhgg_only	GCA_934597255.1	uhgg	Hadza_UHGG/uhgg_split/GCA_934597255.1.fa	1	0	1		GCA_934597255.1				FALSE	d__Bacteria;p__Bacillota;c__Clostridia;o__Oscillospirales;f__Oscillospiraceae;g__CAJOIG01;s__CAJOIG01 sp934597255	1	FALSE	d__Bacteria	p__Bacillota	c__Clostridia	o__Oscillospirales	f__Oscillospiraceae	g__CAJOIG01	s__CAJOIG01 sp934597255	2233855	TRUE
SGB_04458	uhgg_only	GCA_934597365.1	uhgg	Hadza_UHGG/uhgg_split/GCA_934597365.1.fa	1	0	1		GCA_934597365.1				FALSE	d__Bacteria;p__Bacillota;c__Clostridia;o__Oscillospirales;f__Oscillospiraceae;g__UMGS1766;s__UMGS1766 sp900554855	0.961083	FALSE	d__Bacteria	p__Bacillota	c__Clostridia	o__Oscillospirales	f__Oscillospiraceae	g__UMGS1766	s__UMGS1766 sp900554855	2221033	TRUE
SGB_04459	uhgg_only	GCA_934597465.1	uhgg	Hadza_UHGG/uhgg_split/GCA_934597465.1.fa	1	0	1		GCA_934597465.1				FALSE	d__Bacteria;p__Bacillota;c__Clostridia;o__Oscillospirales;f__Oscillospiraceae;g__Oscillibacter;s__Oscillibacter sp934597465	1	FALSE	d__Bacteria	p__Bacillota	c__Clostridia	o__Oscillospirales	f__Oscillospiraceae	g__Oscillibacter	s__Oscillibacter sp934597465	1973021	TRUE
SGB_04460	uhgg_only	GCA_934597475.1	uhgg	Hadza_UHGG/uhgg_split/GCA_934597475.1.fa	1	0	1		GCA_934597475.1				FALSE	d__Bacteria;p__Bacillota;c__Clostridia;o__Oscillospirales;f__Oscillospiraceae;g__Vescimonas;s__Vescimonas sp934597345	0.972562	FALSE	d__Bacteria	p__Bacillota	c__Clostridia	o__Oscillospirales	f__Oscillospiraceae	g__Vescimonas	s__Vescimonas sp934597345	1937907	TRUE
SGB_04461	uhgg_only	GCA_934597535.1	uhgg	Hadza_UHGG/uhgg_split/GCA_934597535.1.fa	1	0	1		GCA_934597535.1				FALSE	d__Bacteria;p__Bacillota;c__Clostridia;o__Oscillospirales;f__Oscillospiraceae;g__Hominicoprocola;s__Hominicoprocola sp934597535	1	FALSE	d__Bacteria	p__Bacillota	c__Clostridia	o__Oscillospirales	f__Oscillospiraceae	g__Hominicoprocola	s__Hominicoprocola sp934597535	1068299	TRUE
SGB_04462	uhgg_only	GCA_934597585.1	uhgg	Hadza_UHGG/uhgg_split/GCA_934597585.1.fa	1	0	1		GCA_934597585.1				FALSE	d__Bacteria;p__Bacillota;c__Clostridia;o__Oscillospirales;f__Oscillospiraceae;g__Vescimonas;s__Vescimonas sp934597585	1	FALSE	d__Bacteria	p__Bacillota	c__Clostridia	o__Oscillospirales	f__Oscillospiraceae	g__Vescimonas	s__Vescimonas sp934597585	1896004	TRUE
SGB_04463	uhgg_only	GCA_934597725.1	uhgg	Hadza_UHGG/uhgg_split/GCA_934597725.1.fa	1	0	1		GCA_934597725.1				FALSE	d__Bacteria;p__Bacillota;c__Clostridia;o__Oscillospirales;f__Oscillospiraceae;g__Evtepia;s__Evtepia sp934597725	1	FALSE	d__Bacteria	p__Bacillota	c__Clostridia	o__Oscillospirales	f__Oscillospiraceae	g__Evtepia	s__Evtepia sp934597725	2087818	TRUE
SGB_04464	uhgg_only	GCA_934612945.1	uhgg	Hadza_UHGG/uhgg_split/GCA_934612945.1.fa	1	0	1		GCA_934612945.1				FALSE	d__Bacteria;p__Bacillota;c__Clostridia;o__Oscillospirales;f__Oscillospiraceae;g__CAG-170;s__	0.932014	FALSE	d__Bacteria	p__Bacillota	c__Clostridia	o__Oscillospirales	f__Oscillospiraceae	g__CAG-170		1662539	TRUE
SGB_04465	uhgg_only	GCA_934613165.1	uhgg	Hadza_UHGG/uhgg_split/GCA_934613165.1.fa	1	0	1		GCA_934613165.1				FALSE	d__Bacteria;p__Actinomycetota;c__Coriobacteriia;o__Coriobacteriales;f__Eggerthellaceae;g__Ellagibacter;s__Ellagibacter sp934613165	1	FALSE	d__Bacteria	p__Actinomycetota	c__Coriobacteriia	o__Coriobacteriales	f__Eggerthellaceae	g__Ellagibacter	s__Ellagibacter sp934613165	2225034	TRUE
SGB_04466	uhgg_only	GCA_934613185.1	uhgg	Hadza_UHGG/uhgg_split/GCA_934613185.1.fa	1	0	1		GCA_934613185.1				FALSE	d__Bacteria;p__Bacillota;c__Clostridia;o__Christensenellales;f__Maliibacteriaceae;g__RGIG9107;s__RGIG9107 sp934613185	1	FALSE	d__Bacteria	p__Bacillota	c__Clostridia	o__Christensenellales	f__Maliibacteriaceae	g__RGIG9107	s__RGIG9107 sp934613185	1945564	TRUE
SGB_04467	uhgg_only	GCA_934613415.1	uhgg	Hadza_UHGG/uhgg_split/GCA_934613415.1.fa	1	0	1		GCA_934613415.1				FALSE	d__Bacteria;p__Verrucomicrobiota;c__Verrucomicrobiia;o__Opitutales;f__Intestinicryptomonadaceae;g__CAKUIA01;s__CAKUIA01 sp934613415	1	FALSE	d__Bacteria	p__Verrucomicrobiota	c__Verrucomicrobiia	o__Opitutales	f__Intestinicryptomonadaceae	g__CAKUIA01	s__CAKUIA01 sp934613415	2052371	TRUE
SGB_04468	uhgg_only	GCA_934613645.1	uhgg	Hadza_UHGG/uhgg_split/GCA_934613645.1.fa	1	0	1		GCA_934613645.1				FALSE	d__Bacteria;p__Verrucomicrobiota;c__Verrucomicrobiia;o__Opitutales;f__Intestinicryptomonadaceae;g__Merdousia;s__Merdousia sp934613645	1	FALSE	d__Bacteria	p__Verrucomicrobiota	c__Verrucomicrobiia	o__Opitutales	f__Intestinicryptomonadaceae	g__Merdousia	s__Merdousia sp934613645	2223299	TRUE
SGB_04469	uhgg_only	GCA_934615515.1	uhgg	Hadza_UHGG/uhgg_split/GCA_934615515.1.fa	1	0	1		GCA_934615515.1				FALSE	d__Bacteria;p__Actinomycetota;c__Coriobacteriia;o__Coriobacteriales;f__Eggerthellaceae;g__Gordonibacter;s__Gordonibacter pamelaeae	0.986677	FALSE	d__Bacteria	p__Actinomycetota	c__Coriobacteriia	o__Coriobacteriales	f__Eggerthellaceae	g__Gordonibacter	s__Gordonibacter pamelaeae	2378274	TRUE
SGB_04470	uhgg_only	GCA_934617065.1	uhgg	Hadza_UHGG/uhgg_split/GCA_934617065.1.fa	1	0	1		GCA_934617065.1				FALSE	d__Bacteria;p__Actinomycetota;c__Coriobacteriia;o__Coriobacteriales;f__Eggerthellaceae;g__Anaerotardibacter;s__Anaerotardibacter sp934617065	1	FALSE	d__Bacteria	p__Actinomycetota	c__Coriobacteriia	o__Coriobacteriales	f__Eggerthellaceae	g__Anaerotardibacter	s__Anaerotardibacter sp934617065	1357342	TRUE
SGB_04471	uhgg_only	GCA_934617135.1	uhgg	Hadza_UHGG/uhgg_split/GCA_934617135.1.fa	1	0	1		GCA_934617135.1				FALSE	d__Bacteria;p__Actinomycetota;c__Coriobacteriia;o__Coriobacteriales;f__Coriobacteriaceae;g__Collinsella;s__Collinsella sp934617135	1	FALSE	d__Bacteria	p__Actinomycetota	c__Coriobacteriia	o__Coriobacteriales	f__Coriobacteriaceae	g__Collinsella	s__Collinsella sp934617135	1350744	TRUE
SGB_04472	uhgg_only	GCA_934617235.1	uhgg	Hadza_UHGG/uhgg_split/GCA_934617235.1.fa	1	0	1		GCA_934617235.1				FALSE	d__Bacteria;p__Actinomycetota;c__Coriobacteriia;o__Coriobacteriales;f__Eggerthellaceae;g__Ellagibacter;s__Ellagibacter sp934617235	1	FALSE	d__Bacteria	p__Actinomycetota	c__Coriobacteriia	o__Coriobacteriales	f__Eggerthellaceae	g__Ellagibacter	s__Ellagibacter sp934617235	2430498	TRUE
SGB_04473	uhgg_only	GCA_934617425.1	uhgg	Hadza_UHGG/uhgg_split/GCA_934617425.1.fa	1	0	1		GCA_934617425.1				FALSE	d__Bacteria;p__Actinomycetota;c__Coriobacteriia;o__Coriobacteriales;f__Eggerthellaceae;g__UMGS1502;s__UMGS1502 sp934617425	1	FALSE	d__Bacteria	p__Actinomycetota	c__Coriobacteriia	o__Coriobacteriales	f__Eggerthellaceae	g__UMGS1502	s__UMGS1502 sp934617425	1700735	TRUE
SGB_04474	uhgg_only	GCA_934621255.1	uhgg	Hadza_UHGG/uhgg_split/GCA_934621255.1.fa	1	0	1		GCA_934621255.1				FALSE	d__Bacteria;p__Actinomycetota;c__Actinomycetes;o__Mycobacteriales;f__Mycobacteriaceae;g__Corynebacterium;s__Corynebacterium variabile	0.991783	FALSE	d__Bacteria	p__Actinomycetota	c__Actinomycetes	o__Mycobacteriales	f__Mycobacteriaceae	g__Corynebacterium	s__Corynebacterium variabile	3015455	TRUE
SGB_04475	uhgg_only	GCA_934621265.1	uhgg	Hadza_UHGG/uhgg_split/GCA_934621265.1.fa	1	0	1		GCA_934621265.1				FALSE	d__Bacteria;p__Bacillota;c__Clostridia;o__Oscillospirales;f__Oscillospiraceae;g__Enterenecus;s__Enterenecus sp963647775	0.959422	FALSE	d__Bacteria	p__Bacillota	c__Clostridia	o__Oscillospirales	f__Oscillospiraceae	g__Enterenecus	s__Enterenecus sp963647775	1994004	TRUE
SGB_04476	uhgg_only	GCA_934621295.1	uhgg	Hadza_UHGG/uhgg_split/GCA_934621295.1.fa	1	0	1		GCA_934621295.1				FALSE	d__Bacteria;p__Actinomycetota;c__Coriobacteriia;o__Coriobacteriales;f__Coriobacteriaceae;g__Collinsella;s__Collinsella sp934621295	1	FALSE	d__Bacteria	p__Actinomycetota	c__Coriobacteriia	o__Coriobacteriales	f__Coriobacteriaceae	g__Collinsella	s__Collinsella sp934621295	1868633	TRUE
SGB_04477	uhgg_only	GCA_934621335.1	uhgg	Hadza_UHGG/uhgg_split/GCA_934621335.1.fa	1	0	1		GCA_934621335.1				FALSE	d__Bacteria;p__Actinomycetota;c__Coriobacteriia;o__Coriobacteriales;f__Coriobacteriaceae;g__Collinsella;s__Collinsella sp958348985	0.989731	FALSE	d__Bacteria	p__Actinomycetota	c__Coriobacteriia	o__Coriobacteriales	f__Coriobacteriaceae	g__Collinsella	s__Collinsella sp958348985	1649650	TRUE
SGB_04478	uhgg_only	GCA_934621375.1	uhgg	Hadza_UHGG/uhgg_split/GCA_934621375.1.fa	1	0	1		GCA_934621375.1				FALSE	d__Bacteria;p__Actinomycetota;c__Coriobacteriia;o__Coriobacteriales;f__Coriobacteriaceae;g__Collinsella;s__Collinsella sp934646865	0.967187	FALSE	d__Bacteria	p__Actinomycetota	c__Coriobacteriia	o__Coriobacteriales	f__Coriobacteriaceae	g__Collinsella	s__Collinsella sp934646865	983575	TRUE
SGB_04479	uhgg_only	GCA_934621385.1	uhgg	Hadza_UHGG/uhgg_split/GCA_934621385.1.fa	1	0	1		GCA_934621385.1				FALSE	d__Bacteria;p__Verrucomicrobiota;c__Kiritimatiellia;o__RFP12;f__UBA1067;g__UBA1067;s__UBA1067 sp934621385	1	FALSE	d__Bacteria	p__Verrucomicrobiota	c__Kiritimatiellia	o__RFP12	f__UBA1067	g__UBA1067	s__UBA1067 sp934621385	2317810	TRUE
SGB_04480	uhgg_only	GCA_934621485.1	uhgg	Hadza_UHGG/uhgg_split/GCA_934621485.1.fa	1	0	1		GCA_934621485.1				FALSE	d__Bacteria;p__Bacillota;c__Clostridia;o__Christensenellales;f__Aristaeellaceae;g__Limiplasma;s__Limiplasma sp934621485	1	FALSE	d__Bacteria	p__Bacillota	c__Clostridia	o__Christensenellales	f__Aristaeellaceae	g__Limiplasma	s__Limiplasma sp934621485	2762229	TRUE
SGB_04481	uhgg_only	GCA_934621515.1	uhgg	Hadza_UHGG/uhgg_split/GCA_934621515.1.fa	1	0	1		GCA_934621515.1				FALSE	d__Bacteria;p__Bacillota;c__Clostridia;o__Christensenellales;f__QAND01;g__QAND01;s__QAND01 sp003150225	0.98762	FALSE	d__Bacteria	p__Bacillota	c__Clostridia	o__Christensenellales	f__QAND01	g__QAND01	s__QAND01 sp003150225	1431968	TRUE
SGB_04482	uhgg_only	GCA_934621665.1	uhgg	Hadza_UHGG/uhgg_split/GCA_934621665.1.fa	1	0	1		GCA_934621665.1				FALSE	d__Bacteria;p__Bacillota;c__Clostridia;o__Oscillospirales;f__Oscillospiraceae;g__CAG-170;s__CAG-170 sp934621665	1	FALSE	d__Bacteria	p__Bacillota	c__Clostridia	o__Oscillospirales	f__Oscillospiraceae	g__CAG-170	s__CAG-170 sp934621665	1776144	TRUE
SGB_04483	uhgg_only	GCA_934621885.1	uhgg	Hadza_UHGG/uhgg_split/GCA_934621885.1.fa	1	0	1		GCA_934621885.1				FALSE	d__Bacteria;p__Actinomycetota;c__Coriobacteriia;o__Coriobacteriales;f__Coriobacteriaceae;g__Collinsella;s__	0.964067	FALSE	d__Bacteria	p__Actinomycetota	c__Coriobacteriia	o__Coriobacteriales	f__Coriobacteriaceae	g__Collinsella		841196	TRUE
SGB_04484	uhgg_only	GCA_934622035.1	uhgg	Hadza_UHGG/uhgg_split/GCA_934622035.1.fa	1	0	1		GCA_934622035.1				FALSE	d__Bacteria;p__Bacillota;c__Clostridia;o__Oscillospirales;f__Oscillospiraceae;g__JAZOXB01;s__JAZOXB01 sp934622035	1	FALSE	d__Bacteria	p__Bacillota	c__Clostridia	o__Oscillospirales	f__Oscillospiraceae	g__JAZOXB01	s__JAZOXB01 sp934622035	2708174	TRUE
SGB_04485	uhgg_only	GCA_934623455.1	uhgg	Hadza_UHGG/uhgg_split/GCA_934623455.1.fa	1	0	1		GCA_934623455.1				FALSE	d__Bacteria;p__Actinomycetota;c__Coriobacteriia;o__Coriobacteriales;f__Eggerthellaceae;g__CAKUOV01;s__CAKUOV01 sp934623455	1	FALSE	d__Bacteria	p__Actinomycetota	c__Coriobacteriia	o__Coriobacteriales	f__Eggerthellaceae	g__CAKUOV01	s__CAKUOV01 sp934623455	2305826	TRUE
SGB_04486	uhgg_only	GCA_934623545.1	uhgg	Hadza_UHGG/uhgg_split/GCA_934623545.1.fa	1	0	1		GCA_934623545.1				FALSE	d__Bacteria;p__Bacillota;c__Clostridia;o__Oscillospirales;f__Oscillospiraceae;g__CAG-170;s__CAG-170 sp934623545	1	FALSE	d__Bacteria	p__Bacillota	c__Clostridia	o__Oscillospirales	f__Oscillospiraceae	g__CAG-170	s__CAG-170 sp934623545	1990560	TRUE
SGB_04487	uhgg_only	GCA_934630385.1	uhgg	Hadza_UHGG/uhgg_split/GCA_934630385.1.fa	1	0	1		GCA_934630385.1				FALSE	d__Bacteria;p__Actinomycetota;c__Coriobacteriia;o__Coriobacteriales;f__Coriobacteriaceae;g__Collinsella;s__Collinsella sp934630385	1	FALSE	d__Bacteria	p__Actinomycetota	c__Coriobacteriia	o__Coriobacteriales	f__Coriobacteriaceae	g__Collinsella	s__Collinsella sp934630385	2010109	TRUE
SGB_04488	uhgg_only	GCA_934630445.1	uhgg	Hadza_UHGG/uhgg_split/GCA_934630445.1.fa	1	0	1		GCA_934630445.1				FALSE	d__Bacteria;p__Bacillota;c__Clostridia;o__Oscillospirales;f__Butyricicoccaceae;g__CAKTWY01;s__CAKTWY01 sp934630445	1	FALSE	d__Bacteria	p__Bacillota	c__Clostridia	o__Oscillospirales	f__Butyricicoccaceae	g__CAKTWY01	s__CAKTWY01 sp934630445	2536967	TRUE
SGB_04489	uhgg_only	GCA_934630475.1	uhgg	Hadza_UHGG/uhgg_split/GCA_934630475.1.fa	1	0	1		GCA_934630475.1				FALSE	d__Bacteria;p__Bacillota;c__Clostridia;o__Oscillospirales;f__Oscillospiraceae;g__CAG-170;s__	0.93708	FALSE	d__Bacteria	p__Bacillota	c__Clostridia	o__Oscillospirales	f__Oscillospiraceae	g__CAG-170		1512629	TRUE
SGB_04490	uhgg_only	GCA_934630525.1	uhgg	Hadza_UHGG/uhgg_split/GCA_934630525.1.fa	1	0	1		GCA_934630525.1				FALSE	d__Bacteria;p__Actinomycetota;c__Coriobacteriia;o__Coriobacteriales;f__Eggerthellaceae;g__Slackia;s__Slackia sp934630525	1	FALSE	d__Bacteria	p__Actinomycetota	c__Coriobacteriia	o__Coriobacteriales	f__Eggerthellaceae	g__Slackia	s__Slackia sp934630525	2390051	TRUE
SGB_04491	uhgg_only	GCA_934630535.1	uhgg	Hadza_UHGG/uhgg_split/GCA_934630535.1.fa	1	0	1		GCA_934630535.1				FALSE	d__Bacteria;p__Actinomycetota;c__Coriobacteriia;o__Coriobacteriales;f__Eggerthellaceae;g__Senegalimassilia;s__Senegalimassilia sp934630535	1	FALSE	d__Bacteria	p__Actinomycetota	c__Coriobacteriia	o__Coriobacteriales	f__Eggerthellaceae	g__Senegalimassilia	s__Senegalimassilia sp934630535	2386922	TRUE
SGB_04492	uhgg_only	GCA_934630555.1	uhgg	Hadza_UHGG/uhgg_split/GCA_934630555.1.fa	1	0	1		GCA_934630555.1				FALSE	d__Bacteria;p__Bacillota;c__Clostridia;o__Oscillospirales;f__Oscillospiraceae;g__CAG-170;s__CAG-170 sp934630555	1	FALSE	d__Bacteria	p__Bacillota	c__Clostridia	o__Oscillospirales	f__Oscillospiraceae	g__CAG-170	s__CAG-170 sp934630555	1930683	TRUE
SGB_04493	uhgg_only	GCA_934630585.1	uhgg	Hadza_UHGG/uhgg_split/GCA_934630585.1.fa	1	0	1		GCA_934630585.1				FALSE	d__Bacteria;p__Actinomycetota;c__Coriobacteriia;o__Coriobacteriales;f__Coriobacteriaceae;g__Collinsella;s__	0.960882	FALSE	d__Bacteria	p__Actinomycetota	c__Coriobacteriia	o__Coriobacteriales	f__Coriobacteriaceae	g__Collinsella		1296396	TRUE
SGB_04494	uhgg_only	GCA_934630695.1	uhgg	Hadza_UHGG/uhgg_split/GCA_934630695.1.fa	1	0	1		GCA_934630695.1				FALSE	d__Bacteria;p__Actinomycetota;c__Actinomycetes;o__Actinomycetales;f__Bifidobacteriaceae;g__Bifidobacterium;s__Bifidobacterium kashiwanohense_A	0.981366	FALSE	d__Bacteria	p__Actinomycetota	c__Actinomycetes	o__Actinomycetales	f__Bifidobacteriaceae	g__Bifidobacterium	s__Bifidobacterium kashiwanohense_A	1865648	TRUE
SGB_04495	uhgg_only	GCA_934630855.1	uhgg	Hadza_UHGG/uhgg_split/GCA_934630855.1.fa	1	0	1		GCA_934630855.1				FALSE	d__Bacteria;p__Actinomycetota;c__Coriobacteriia;o__Coriobacteriales;f__Coriobacteriaceae;g__Collinsella;s__Collinsella sp934630855	1	FALSE	d__Bacteria	p__Actinomycetota	c__Coriobacteriia	o__Coriobacteriales	f__Coriobacteriaceae	g__Collinsella	s__Collinsella sp934630855	2092337	TRUE
SGB_04496	uhgg_only	GCA_934630905.1	uhgg	Hadza_UHGG/uhgg_split/GCA_934630905.1.fa	1	0	1		GCA_934630905.1				FALSE	d__Bacteria;p__Actinomycetota;c__Coriobacteriia;o__Coriobacteriales;f__Eggerthellaceae;g__CAKUOV01;s__CAKUOV01 sp934630905	1	FALSE	d__Bacteria	p__Actinomycetota	c__Coriobacteriia	o__Coriobacteriales	f__Eggerthellaceae	g__CAKUOV01	s__CAKUOV01 sp934630905	2360072	TRUE
SGB_04497	uhgg_only	GCA_934630955.1	uhgg	Hadza_UHGG/uhgg_split/GCA_934630955.1.fa	1	0	1		GCA_934630955.1				FALSE	d__Bacteria;p__Actinomycetota;c__Coriobacteriia;o__Coriobacteriales;f__Coriobacteriaceae;g__Collinsella;s__	0.962017	FALSE	d__Bacteria	p__Actinomycetota	c__Coriobacteriia	o__Coriobacteriales	f__Coriobacteriaceae	g__Collinsella		1583222	TRUE
SGB_04498	uhgg_only	GCA_934630975.1	uhgg	Hadza_UHGG/uhgg_split/GCA_934630975.1.fa	1	0	1		GCA_934630975.1				FALSE	d__Bacteria;p__Bacillota;c__Clostridia;o__Christensenellales;f__Aristaeellaceae;g__Ventricola;s__Ventricola sp934630975	1	FALSE	d__Bacteria	p__Bacillota	c__Clostridia	o__Christensenellales	f__Aristaeellaceae	g__Ventricola	s__Ventricola sp934630975	2590222	TRUE
SGB_04499	uhgg_only	GCA_934630995.1	uhgg	Hadza_UHGG/uhgg_split/GCA_934630995.1.fa	1	0	1		GCA_934630995.1				FALSE	d__Bacteria;p__Bacillota;c__Clostridia;o__Oscillospirales;f__Acutalibacteraceae;g__CAKTXU01;s__CAKTXU01 sp934630995	1	FALSE	d__Bacteria	p__Bacillota	c__Clostridia	o__Oscillospirales	f__Acutalibacteraceae	g__CAKTXU01	s__CAKTXU01 sp934630995	2644328	TRUE
SGB_04500	uhgg_only	GCA_934631005.1	uhgg	Hadza_UHGG/uhgg_split/GCA_934631005.1.fa	1	0	1		GCA_934631005.1				FALSE	d__Bacteria;p__Bacillota;c__Clostridia;o__Oscillospirales;f__Oscillospiraceae;g__CAG-170;s__CAG-170 sp934631005	1	FALSE	d__Bacteria	p__Bacillota	c__Clostridia	o__Oscillospirales	f__Oscillospiraceae	g__CAG-170	s__CAG-170 sp934631005	2377112	TRUE
SGB_04501	uhgg_only	GCA_934631025.1	uhgg	Hadza_UHGG/uhgg_split/GCA_934631025.1.fa	1	0	1		GCA_934631025.1				FALSE	d__Bacteria;p__Bacillota;c__Clostridia;o__Christensenellales;f__Aristaeellaceae;g__Firm-10;s__Firm-10 sp934631025	1	FALSE	d__Bacteria	p__Bacillota	c__Clostridia	o__Christensenellales	f__Aristaeellaceae	g__Firm-10	s__Firm-10 sp934631025	3276565	TRUE
SGB_04502	uhgg_only	GCA_934631055.1	uhgg	Hadza_UHGG/uhgg_split/GCA_934631055.1.fa	1	0	1		GCA_934631055.1				FALSE	d__Bacteria;p__Bacillota;c__Clostridia;o__Christensenellales;f__Aristaeellaceae;g__Ventricola;s__Ventricola sp934631055	1	FALSE	d__Bacteria	p__Bacillota	c__Clostridia	o__Christensenellales	f__Aristaeellaceae	g__Ventricola	s__Ventricola sp934631055	2508883	TRUE
SGB_04503	uhgg_only	GCA_934631075.1	uhgg	Hadza_UHGG/uhgg_split/GCA_934631075.1.fa	1	0	1		GCA_934631075.1				FALSE	d__Bacteria;p__Actinomycetota;c__Coriobacteriia;o__Coriobacteriales;f__Eggerthellaceae;g__CAKUOV01;s__	0.953367	FALSE	d__Bacteria	p__Actinomycetota	c__Coriobacteriia	o__Coriobacteriales	f__Eggerthellaceae	g__CAKUOV01		1583473	TRUE
SGB_04504	uhgg_only	GCA_934631985.1	uhgg	Hadza_UHGG/uhgg_split/GCA_934631985.1.fa	1	0	1		GCA_934631985.1				FALSE	d__Bacteria;p__Bacillota;c__Clostridia;o__Christensenellales;f__Aristaeellaceae;g__Egerieenecus;s__Egerieenecus sp934631985	1	FALSE	d__Bacteria	p__Bacillota	c__Clostridia	o__Christensenellales	f__Aristaeellaceae	g__Egerieenecus	s__Egerieenecus sp934631985	2749272	TRUE
SGB_04505	uhgg_only	GCA_934631995.1	uhgg	Hadza_UHGG/uhgg_split/GCA_934631995.1.fa	1	0	1		GCA_934631995.1				FALSE	d__Bacteria;p__Actinomycetota;c__Coriobacteriia;o__Coriobacteriales;f__Eggerthellaceae;g__CAKUOV01;s__CAKUOV01 sp934631995	1	FALSE	d__Bacteria	p__Actinomycetota	c__Coriobacteriia	o__Coriobacteriales	f__Eggerthellaceae	g__CAKUOV01	s__CAKUOV01 sp934631995	2049344	TRUE
SGB_04506	uhgg_only	GCA_934632075.1	uhgg	Hadza_UHGG/uhgg_split/GCA_934632075.1.fa	1	0	1		GCA_934632075.1				FALSE	d__Bacteria;p__Bacillota;c__Clostridia;o__Christensenellales;f__Aristaeellaceae;g__Ventricola;s__	0.926447	FALSE	d__Bacteria	p__Bacillota	c__Clostridia	o__Christensenellales	f__Aristaeellaceae	g__Ventricola		1849606	TRUE
SGB_04507	uhgg_only	GCA_934632265.1	uhgg	Hadza_UHGG/uhgg_split/GCA_934632265.1.fa	1	0	1		GCA_934632265.1				FALSE	d__Bacteria;p__Actinomycetota;c__Coriobacteriia;o__Coriobacteriales;f__Eggerthellaceae;g__Senegalimassilia;s__Senegalimassilia sp934632265	1	FALSE	d__Bacteria	p__Actinomycetota	c__Coriobacteriia	o__Coriobacteriales	f__Eggerthellaceae	g__Senegalimassilia	s__Senegalimassilia sp934632265	2095010	TRUE
SGB_04508	uhgg_only	GCA_934633695.1	uhgg	Hadza_UHGG/uhgg_split/GCA_934633695.1.fa	1	0	1		GCA_934633695.1				FALSE	d__Bacteria;p__Bacillota;c__Clostridia;o__Christensenellales;f__CAG-138;g__PeH17;s__PeH17 sp934633695	1	FALSE	d__Bacteria	p__Bacillota	c__Clostridia	o__Christensenellales	f__CAG-138	g__PeH17	s__PeH17 sp934633695	1617874	TRUE
SGB_04509	uhgg_only	GCA_934633945.1	uhgg	Hadza_UHGG/uhgg_split/GCA_934633945.1.fa	1	0	1		GCA_934633945.1				FALSE	d__Bacteria;p__Bacillota;c__Clostridia;o__Oscillospirales;f__Oscillospiraceae;g__Oscillibacter;s__Oscillibacter sp900544105	0.968758	FALSE	d__Bacteria	p__Bacillota	c__Clostridia	o__Oscillospirales	f__Oscillospiraceae	g__Oscillibacter	s__Oscillibacter sp900544105	2113434	TRUE
SGB_04510	uhgg_only	GCA_934633985.1	uhgg	Hadza_UHGG/uhgg_split/GCA_934633985.1.fa	1	0	1		GCA_934633985.1				FALSE	d__Bacteria;p__Bacillota;c__Clostridia;o__Christensenellales;f__CAG-138;g__SFEL01;s__SFEL01 sp934633985	1	FALSE	d__Bacteria	p__Bacillota	c__Clostridia	o__Christensenellales	f__CAG-138	g__SFEL01	s__SFEL01 sp934633985	1821261	TRUE
SGB_04511	uhgg_only	GCA_934635045.1	uhgg	Hadza_UHGG/uhgg_split/GCA_934635045.1.fa	1	0	1		GCA_934635045.1				FALSE	d__Bacteria;p__Verrucomicrobiota;c__Kiritimatiellia;o__RFP12;f__UBA1067;g__UBA1067;s__UBA1067 sp934635045	1	FALSE	d__Bacteria	p__Verrucomicrobiota	c__Kiritimatiellia	o__RFP12	f__UBA1067	g__UBA1067	s__UBA1067 sp934635045	3688694	TRUE
SGB_04512	uhgg_only	GCA_934635225.1	uhgg	Hadza_UHGG/uhgg_split/GCA_934635225.1.fa	1	0	1		GCA_934635225.1				FALSE	d__Bacteria;p__Verrucomicrobiota;c__Kiritimatiellia;o__RFP12;f__UBA1067;g__UBA1067;s__UBA1067 sp934635225	1	FALSE	d__Bacteria	p__Verrucomicrobiota	c__Kiritimatiellia	o__RFP12	f__UBA1067	g__UBA1067	s__UBA1067 sp934635225	2943281	TRUE
SGB_04513	uhgg_only	GCA_934635265.1	uhgg	Hadza_UHGG/uhgg_split/GCA_934635265.1.fa	1	0	1		GCA_934635265.1				FALSE	d__Bacteria;p__Verrucomicrobiota;c__Verrucomicrobiia;o__Limisphaerales;f__UBA1412;g__UBA1412;s__UBA1412 sp944389455	0.992513	FALSE	d__Bacteria	p__Verrucomicrobiota	c__Verrucomicrobiia	o__Limisphaerales	f__UBA1412	g__UBA1412	s__UBA1412 sp944389455	1537568	TRUE
SGB_04514	uhgg_only	GCA_934635375.1	uhgg	Hadza_UHGG/uhgg_split/GCA_934635375.1.fa	1	0	1		GCA_934635375.1				FALSE	d__Bacteria;p__Verrucomicrobiota;c__Kiritimatiellia;o__RFP12;f__UBA1067;g__UBA1067;s__UBA1067 sp900320855	0.969687	FALSE	d__Bacteria	p__Verrucomicrobiota	c__Kiritimatiellia	o__RFP12	f__UBA1067	g__UBA1067	s__UBA1067 sp900320855	2743041	TRUE
SGB_04515	uhgg_only	GCA_934635515.1	uhgg	Hadza_UHGG/uhgg_split/GCA_934635515.1.fa	1	0	1		GCA_934635515.1				FALSE	d__Bacteria;p__Bacillota;c__Clostridia;o__Oscillospirales;f__Oscillospiraceae;g__Vescimonas;s__Vescimonas sp934566025	0.980783	FALSE	d__Bacteria	p__Bacillota	c__Clostridia	o__Oscillospirales	f__Oscillospiraceae	g__Vescimonas	s__Vescimonas sp934566025	1497159	TRUE
SGB_04516	uhgg_only	GCA_934635545.1	uhgg	Hadza_UHGG/uhgg_split/GCA_934635545.1.fa	1	0	1		GCA_934635545.1				FALSE	d__Bacteria;p__Bacillota;c__Clostridia;o__Oscillospirales;f__Oscillospiraceae;g__Vescimonas;s__Vescimonas sp934635545	1	FALSE	d__Bacteria	p__Bacillota	c__Clostridia	o__Oscillospirales	f__Oscillospiraceae	g__Vescimonas	s__Vescimonas sp934635545	2110234	TRUE
SGB_04517	uhgg_only	GCA_934636045.1	uhgg	Hadza_UHGG/uhgg_split/GCA_934636045.1.fa	1	0	1		GCA_934636045.1				FALSE	d__Bacteria;p__Bacillota;c__Clostridia;o__Oscillospirales;f__Oscillospiraceae;g__JAZOXB01;s__JAZOXB01 sp934636045	1	FALSE	d__Bacteria	p__Bacillota	c__Clostridia	o__Oscillospirales	f__Oscillospiraceae	g__JAZOXB01	s__JAZOXB01 sp934636045	2149917	TRUE
SGB_04518	uhgg_only	GCA_934636055.1	uhgg	Hadza_UHGG/uhgg_split/GCA_934636055.1.fa	1	0	1		GCA_934636055.1				FALSE	d__Bacteria;p__Actinomycetota;c__Coriobacteriia;o__Coriobacteriales;f__Eggerthellaceae;g__Slackia;s__Slackia sp934646845	0.970015	FALSE	d__Bacteria	p__Actinomycetota	c__Coriobacteriia	o__Coriobacteriales	f__Eggerthellaceae	g__Slackia	s__Slackia sp934646845	1469158	TRUE
SGB_04519	uhgg_only	GCA_934636065.1	uhgg	Hadza_UHGG/uhgg_split/GCA_934636065.1.fa	1	0	1		GCA_934636065.1				FALSE	d__Bacteria;p__Actinomycetota;c__Actinomycetes;o__Actinomycetales;f__Microbacteriaceae;g__Labedella;s__Labedella sp934636065	1	FALSE	d__Bacteria	p__Actinomycetota	c__Actinomycetes	o__Actinomycetales	f__Microbacteriaceae	g__Labedella	s__Labedella sp934636065	3131713	TRUE
SGB_04520	uhgg_only	GCA_934636085.1	uhgg	Hadza_UHGG/uhgg_split/GCA_934636085.1.fa	1	0	1		GCA_934636085.1				FALSE	d__Bacteria;p__Actinomycetota;c__Coriobacteriia;o__Coriobacteriales;f__Eggerthellaceae;g__Ellagibacter;s__Ellagibacter sp934613165	0.971122	FALSE	d__Bacteria	p__Actinomycetota	c__Coriobacteriia	o__Coriobacteriales	f__Eggerthellaceae	g__Ellagibacter	s__Ellagibacter sp934613165	1486512	TRUE
SGB_04521	uhgg_only	GCA_934636105.1	uhgg	Hadza_UHGG/uhgg_split/GCA_934636105.1.fa	1	0	1		GCA_934636105.1				FALSE	d__Bacteria;p__Bacillota;c__Clostridia;o__Christensenellales;f__Aristaeellaceae;g__Ventricola;s__Ventricola sp934636105	1	FALSE	d__Bacteria	p__Bacillota	c__Clostridia	o__Christensenellales	f__Aristaeellaceae	g__Ventricola	s__Ventricola sp934636105	2896198	TRUE
SGB_04522	uhgg_only	GCA_934636125.1	uhgg	Hadza_UHGG/uhgg_split/GCA_934636125.1.fa	1	0	1		GCA_934636125.1				FALSE	d__Bacteria;p__Bacillota;c__Clostridia;o__Oscillospirales;f__Oscillospiraceae;g__CAG-170;s__	0.924552	FALSE	d__Bacteria	p__Bacillota	c__Clostridia	o__Oscillospirales	f__Oscillospiraceae	g__CAG-170		1884210	TRUE
SGB_04523	uhgg_only	GCA_934636215.1	uhgg	Hadza_UHGG/uhgg_split/GCA_934636215.1.fa	1	0	1		GCA_934636215.1				FALSE	d__Bacteria;p__Actinomycetota;c__Actinomycetes;o__Actinomycetales;f__Micrococcaceae;g__Rothia;s__Rothia mucilaginosa_E	0.963406	FALSE	d__Bacteria	p__Actinomycetota	c__Actinomycetes	o__Actinomycetales	f__Micrococcaceae	g__Rothia	s__Rothia mucilaginosa_E	1795556	TRUE
SGB_04524	uhgg_only	GCA_934636245.1	uhgg	Hadza_UHGG/uhgg_split/GCA_934636245.1.fa	1	0	1		GCA_934636245.1				FALSE	d__Bacteria;p__Actinomycetota;c__Coriobacteriia;o__Coriobacteriales;f__UMGS124;g__UMGS124;s__UMGS124 sp934636245	1	FALSE	d__Bacteria	p__Actinomycetota	c__Coriobacteriia	o__Coriobacteriales	f__UMGS124	g__UMGS124	s__UMGS124 sp934636245	3531691	TRUE
SGB_04525	uhgg_only	GCA_934636295.1	uhgg	Hadza_UHGG/uhgg_split/GCA_934636295.1.fa	1	0	1		GCA_934636295.1				FALSE	d__Bacteria;p__Bacillota;c__Clostridia;o__Oscillospirales;f__Oscillospiraceae;g__Pseudoflavonifractor_A;s__Pseudoflavonifractor_A gallinarum	0.986915	FALSE	d__Bacteria	p__Bacillota	c__Clostridia	o__Oscillospirales	f__Oscillospiraceae	g__Pseudoflavonifractor_A	s__Pseudoflavonifractor_A gallinarum	2112774	TRUE
SGB_04526	uhgg_only	GCA_934636425.1	uhgg	Hadza_UHGG/uhgg_split/GCA_934636425.1.fa	1	0	1		GCA_934636425.1				FALSE	d__Bacteria;p__Bacillota;c__Clostridia;o__Christensenellales;f__Aristaeellaceae;g__Firm-10;s__Firm-10 sp934636425	1	FALSE	d__Bacteria	p__Bacillota	c__Clostridia	o__Christensenellales	f__Aristaeellaceae	g__Firm-10	s__Firm-10 sp934636425	3219357	TRUE
SGB_04527	uhgg_only	GCA_934636435.1	uhgg	Hadza_UHGG/uhgg_split/GCA_934636435.1.fa	1	0	1		GCA_934636435.1				FALSE	d__Bacteria;p__Bacillota;c__Clostridia;o__Oscillospirales;f__Acutalibacteraceae;g__UBA5905;s__UBA5905 sp934636435	1	FALSE	d__Bacteria	p__Bacillota	c__Clostridia	o__Oscillospirales	f__Acutalibacteraceae	g__UBA5905	s__UBA5905 sp934636435	2111124	TRUE
SGB_04528	uhgg_only	GCA_934636465.1	uhgg	Hadza_UHGG/uhgg_split/GCA_934636465.1.fa	1	0	1		GCA_934636465.1				FALSE	d__Bacteria;p__Bacteroidota;c__Bacteroidia;o__Bacteroidales;f__Muribaculaceae;g__Sodaliphilus;s__Sodaliphilus sp934636465	1	FALSE	d__Bacteria	p__Bacteroidota	c__Bacteroidia	o__Bacteroidales	f__Muribaculaceae	g__Sodaliphilus	s__Sodaliphilus sp934636465	2060177	TRUE
SGB_04529	uhgg_only	GCA_934636655.1	uhgg	Hadza_UHGG/uhgg_split/GCA_934636655.1.fa	1	0	1		GCA_934636655.1				FALSE	d__Bacteria;p__Bacillota;c__Clostridia;o__Oscillospirales;f__Oscillospiraceae;g__F23-B02;s__F23-B02 sp934636655	1	FALSE	d__Bacteria	p__Bacillota	c__Clostridia	o__Oscillospirales	f__Oscillospiraceae	g__F23-B02	s__F23-B02 sp934636655	2122606	TRUE
SGB_04530	uhgg_only	GCA_934636665.1	uhgg	Hadza_UHGG/uhgg_split/GCA_934636665.1.fa	1	0	1		GCA_934636665.1				FALSE	d__Bacteria;p__Actinomycetota;c__Coriobacteriia;o__Coriobacteriales;f__Eggerthellaceae;g__Senegalimassilia;s__Senegalimassilia sp934636665	1	FALSE	d__Bacteria	p__Actinomycetota	c__Coriobacteriia	o__Coriobacteriales	f__Eggerthellaceae	g__Senegalimassilia	s__Senegalimassilia sp934636665	2258122	TRUE
SGB_04531	uhgg_only	GCA_934636865.1	uhgg	Hadza_UHGG/uhgg_split/GCA_934636865.1.fa	1	0	1		GCA_934636865.1				FALSE	d__Bacteria;p__Bacillota;c__Clostridia;o__Oscillospirales;f__Oscillospiraceae;g__Hominicoprocola;s__Hominicoprocola sp934636865	1	FALSE	d__Bacteria	p__Bacillota	c__Clostridia	o__Oscillospirales	f__Oscillospiraceae	g__Hominicoprocola	s__Hominicoprocola sp934636865	1965654	TRUE
SGB_04532	uhgg_only	GCA_934643145.1	uhgg	Hadza_UHGG/uhgg_split/GCA_934643145.1.fa	1	0	1		GCA_934643145.1				FALSE	d__Bacteria;p__Actinomycetota;c__Coriobacteriia;o__Coriobacteriales;f__Coriobacteriaceae;g__Collinsella;s__Collinsella sp934643145	1	FALSE	d__Bacteria	p__Actinomycetota	c__Coriobacteriia	o__Coriobacteriales	f__Coriobacteriaceae	g__Collinsella	s__Collinsella sp934643145	2176578	TRUE
SGB_04533	uhgg_only	GCA_934643185.1	uhgg	Hadza_UHGG/uhgg_split/GCA_934643185.1.fa	1	0	1		GCA_934643185.1				FALSE	d__Bacteria;p__Bacillota;c__Clostridia;o__Oscillospirales;f__Acutalibacteraceae;g__Hominenteromicrobium;s__Hominenteromicrobium sp934643185	1	FALSE	d__Bacteria	p__Bacillota	c__Clostridia	o__Oscillospirales	f__Acutalibacteraceae	g__Hominenteromicrobium	s__Hominenteromicrobium sp934643185	2353609	TRUE
SGB_04534	uhgg_only	GCA_934643285.1	uhgg	Hadza_UHGG/uhgg_split/GCA_934643285.1.fa	1	0	1		GCA_934643285.1				FALSE	d__Bacteria;p__Actinomycetota;c__Coriobacteriia;o__Coriobacteriales;f__Eggerthellaceae;g__Ellagibacter;s__Ellagibacter sp934643285	1	FALSE	d__Bacteria	p__Actinomycetota	c__Coriobacteriia	o__Coriobacteriales	f__Eggerthellaceae	g__Ellagibacter	s__Ellagibacter sp934643285	2222138	TRUE
SGB_04535	uhgg_only	GCA_934643405.1	uhgg	Hadza_UHGG/uhgg_split/GCA_934643405.1.fa	1	0	1		GCA_934643405.1				FALSE	d__Bacteria;p__Actinomycetota;c__Actinomycetes;o__Mycobacteriales;f__Micromonosporaceae;g__Actinoplanes;s__Actinoplanes sp934643405	1	FALSE	d__Bacteria	p__Actinomycetota	c__Actinomycetes	o__Mycobacteriales	f__Micromonosporaceae	g__Actinoplanes	s__Actinoplanes sp934643405	7576474	TRUE
SGB_04536	uhgg_only	GCA_934643435.1	uhgg	Hadza_UHGG/uhgg_split/GCA_934643435.1.fa	1	0	1		GCA_934643435.1				FALSE	d__Bacteria;p__Actinomycetota;c__Coriobacteriia;o__Coriobacteriales;f__Coriobacteriaceae;g__Collinsella;s__Collinsella sp934643435	1	FALSE	d__Bacteria	p__Actinomycetota	c__Coriobacteriia	o__Coriobacteriales	f__Coriobacteriaceae	g__Collinsella	s__Collinsella sp934643435	1871543	TRUE
SGB_04537	uhgg_only	GCA_934643475.1	uhgg	Hadza_UHGG/uhgg_split/GCA_934643475.1.fa	1	0	1		GCA_934643475.1				FALSE	d__Bacteria;p__Bacillota;c__Clostridia;o__Oscillospirales;f__Oscillospiraceae;g__CAG-170;s__		FALSE		p__Bacillota			f__Oscillospiraceae	g__CAG-170		1568986	TRUE
SGB_04538	uhgg_only	GCA_934643515.1	uhgg	Hadza_UHGG/uhgg_split/GCA_934643515.1.fa	1	0	1		GCA_934643515.1				FALSE	d__Bacteria;p__Actinomycetota;c__Actinomycetes;o__Actinomycetales;f__Micrococcaceae;g__Rothia;s__Rothia mucilaginosa_E	0.969675	FALSE	d__Bacteria	p__Actinomycetota	c__Actinomycetes	o__Actinomycetales	f__Micrococcaceae	g__Rothia	s__Rothia mucilaginosa_E	1632544	TRUE
SGB_04539	uhgg_only	GCA_934643535.1	uhgg	Hadza_UHGG/uhgg_split/GCA_934643535.1.fa	1	0	1		GCA_934643535.1				FALSE	d__Bacteria;p__Bacillota;c__Clostridia;o__Christensenellales;f__Aristaeellaceae;g__Limiplasma;s__Limiplasma sp934643535	1	FALSE	d__Bacteria	p__Bacillota	c__Clostridia	o__Christensenellales	f__Aristaeellaceae	g__Limiplasma	s__Limiplasma sp934643535	3125148	TRUE
SGB_04540	uhgg_only	GCA_934643645.1	uhgg	Hadza_UHGG/uhgg_split/GCA_934643645.1.fa	1	0	1		GCA_934643645.1				FALSE	d__Bacteria;p__Bacillota;c__Clostridia;o__Oscillospirales;f__Oscillospiraceae;g__CAG-170;s__CAG-170 sp900751035	0.978503	FALSE	d__Bacteria	p__Bacillota	c__Clostridia	o__Oscillospirales	f__Oscillospiraceae	g__CAG-170	s__CAG-170 sp900751035	2752473	TRUE
SGB_04541	uhgg_only	GCA_934643665.1	uhgg	Hadza_UHGG/uhgg_split/GCA_934643665.1.fa	1	0	1		GCA_934643665.1				FALSE	d__Bacteria;p__Actinomycetota;c__Coriobacteriia;o__Coriobacteriales;f__Coriobacteriaceae;g__Collinsella;s__Collinsella sp958437495	0.967389	FALSE	d__Bacteria	p__Actinomycetota	c__Coriobacteriia	o__Coriobacteriales	f__Coriobacteriaceae	g__Collinsella	s__Collinsella sp958437495	1172436	TRUE
SGB_04542	uhgg_only	GCA_934643765.1	uhgg	Hadza_UHGG/uhgg_split/GCA_934643765.1.fa	1	0	1		GCA_934643765.1				FALSE	d__Bacteria;p__Bacillota;c__Clostridia;o__Oscillospirales;f__Oscillospiraceae;g__CAG-170;s__CAG-170 sp934643765	1	FALSE	d__Bacteria	p__Bacillota	c__Clostridia	o__Oscillospirales	f__Oscillospiraceae	g__CAG-170	s__CAG-170 sp934643765	1945454	TRUE
SGB_04543	uhgg_only	GCA_934643865.1	uhgg	Hadza_UHGG/uhgg_split/GCA_934643865.1.fa	1	0	1		GCA_934643865.1				FALSE	d__Bacteria;p__Verrucomicrobiota;c__Kiritimatiellia;o__RFP12;f__UBA1067;g__RUG572;s__RUG572 sp934643865	1	FALSE	d__Bacteria	p__Verrucomicrobiota	c__Kiritimatiellia	o__RFP12	f__UBA1067	g__RUG572	s__RUG572 sp934643865	3308636	TRUE
SGB_04544	uhgg_only	GCA_934644775.1	uhgg	Hadza_UHGG/uhgg_split/GCA_934644775.1.fa	1	0	1		GCA_934644775.1				FALSE	d__Bacteria;p__Vulcanimicrobiota;c__Xenobia;o__Xenobiales;f__Xenobiaceae;g__Bruticola;s__Bruticola sp934644775	1	FALSE	d__Bacteria	p__Vulcanimicrobiota	c__Xenobia	o__Xenobiales	f__Xenobiaceae	g__Bruticola	s__Bruticola sp934644775	2358473	TRUE
SGB_04545	uhgg_only	GCA_934644855.1	uhgg	Hadza_UHGG/uhgg_split/GCA_934644855.1.fa	1	0	1		GCA_934644855.1				FALSE	d__Bacteria;p__Elusimicrobiota;c__Elusimicrobia;o__Elusimicrobiales;f__Elusimicrobiaceae;g__Avelusimicrobium;s__Avelusimicrobium sp934644855	1	FALSE	d__Bacteria	p__Elusimicrobiota	c__Elusimicrobia	o__Elusimicrobiales	f__Elusimicrobiaceae	g__Avelusimicrobium	s__Avelusimicrobium sp934644855	1136492	TRUE
SGB_04546	uhgg_only	GCA_934644965.1	uhgg	Hadza_UHGG/uhgg_split/GCA_934644965.1.fa	1	0	1		GCA_934644965.1				FALSE	d__Bacteria;p__Verrucomicrobiota;c__Lentisphaeria;o__Victivallales;f__UBA1829;g__CAJMAW01;s__CAJMAW01 sp934644965	1	FALSE	d__Bacteria	p__Verrucomicrobiota	c__Lentisphaeria	o__Victivallales	f__UBA1829	g__CAJMAW01	s__CAJMAW01 sp934644965	3067333	TRUE
SGB_04547	uhgg_only	GCA_934645125.1	uhgg	Hadza_UHGG/uhgg_split/GCA_934645125.1.fa	1	0	1		GCA_934645125.1				FALSE	d__Bacteria;p__Actinomycetota;c__Coriobacteriia;o__Coriobacteriales;f__Eggerthellaceae;g__CAKUOV01;s__CAKUOV01 sp934645125	1	FALSE	d__Bacteria	p__Actinomycetota	c__Coriobacteriia	o__Coriobacteriales	f__Eggerthellaceae	g__CAKUOV01	s__CAKUOV01 sp934645125	2027866	TRUE
SGB_04548	uhgg_only	GCA_934645275.1	uhgg	Hadza_UHGG/uhgg_split/GCA_934645275.1.fa	1	0	1		GCA_934645275.1				FALSE	d__Bacteria;p__Bacillota;c__Clostridia;o__Christensenellales;f__Aristaeellaceae;g__SFTH01;s__	0.885906	FALSE	d__Bacteria	p__Bacillota	c__Clostridia	o__Christensenellales	f__Aristaeellaceae	g__SFTH01		2253796	TRUE
SGB_04549	uhgg_only	GCA_934645325.1	uhgg	Hadza_UHGG/uhgg_split/GCA_934645325.1.fa	1	0	1		GCA_934645325.1				FALSE	d__Bacteria;p__Bacillota;c__Clostridia;o__Oscillospirales;f__Oscillospiraceae;g__CAG-170;s__CAG-170 sp902796245	0.978588	FALSE	d__Bacteria	p__Bacillota	c__Clostridia	o__Oscillospirales	f__Oscillospiraceae	g__CAG-170	s__CAG-170 sp902796245	2318128	TRUE
SGB_04550	uhgg_only	GCA_934646005.1	uhgg	Hadza_UHGG/uhgg_split/GCA_934646005.1.fa	1	0	1		GCA_934646005.1				FALSE	d__Bacteria;p__Bacillota;c__Clostridia;o__Oscillospirales;f__Oscillospiraceae;g__CAG-170;s__CAG-170 sp934646005	1	FALSE	d__Bacteria	p__Bacillota	c__Clostridia	o__Oscillospirales	f__Oscillospiraceae	g__CAG-170	s__CAG-170 sp934646005	2421099	TRUE
SGB_04551	uhgg_only	GCA_934646115.1	uhgg	Hadza_UHGG/uhgg_split/GCA_934646115.1.fa	1	0	1		GCA_934646115.1				FALSE	d__Bacteria;p__Bacillota;c__Clostridia;o__Oscillospirales;f__JAAYXM01;g__RGIG7332;s__RGIG7332 sp934646115	1	FALSE	d__Bacteria	p__Bacillota	c__Clostridia	o__Oscillospirales	f__JAAYXM01	g__RGIG7332	s__RGIG7332 sp934646115	1858503	TRUE
SGB_04552	uhgg_only	GCA_934646175.1	uhgg	Hadza_UHGG/uhgg_split/GCA_934646175.1.fa	1	0	1		GCA_934646175.1				FALSE	d__Bacteria;p__Bacillota;c__Clostridia;o__Oscillospirales;f__Oscillospiraceae;g__CAKUEI01;s__CAKUEI01 sp934646175	1	FALSE	d__Bacteria	p__Bacillota	c__Clostridia	o__Oscillospirales	f__Oscillospiraceae	g__CAKUEI01	s__CAKUEI01 sp934646175	1632281	TRUE
SGB_04553	uhgg_only	GCA_934646185.1	uhgg	Hadza_UHGG/uhgg_split/GCA_934646185.1.fa	1	0	1		GCA_934646185.1				FALSE	d__Bacteria;p__Bacillota;c__Clostridia;o__Oscillospirales;f__Oscillospiraceae;g__CAG-170;s__CAG-170 sp934646185	1	FALSE	d__Bacteria	p__Bacillota	c__Clostridia	o__Oscillospirales	f__Oscillospiraceae	g__CAG-170	s__CAG-170 sp934646185	2885953	TRUE
SGB_04554	uhgg_only	GCA_934646815.1	uhgg	Hadza_UHGG/uhgg_split/GCA_934646815.1.fa	1	0	1		GCA_934646815.1				FALSE	d__Bacteria;p__Actinomycetota;c__Coriobacteriia;o__Coriobacteriales;f__Coriobacteriaceae;g__Collinsella;s__Collinsella sp934646815	1	FALSE	d__Bacteria	p__Actinomycetota	c__Coriobacteriia	o__Coriobacteriales	f__Coriobacteriaceae	g__Collinsella	s__Collinsella sp934646815	1189950	TRUE
SGB_04555	uhgg_only	GCA_934646835.1	uhgg	Hadza_UHGG/uhgg_split/GCA_934646835.1.fa	1	0	1		GCA_934646835.1				FALSE	d__Bacteria;p__Actinomycetota;c__Coriobacteriia;o__Coriobacteriales;f__QAMH01;g__W2P13-069;s__W2P13-069 sp934646835	1	FALSE	d__Bacteria	p__Actinomycetota	c__Coriobacteriia	o__Coriobacteriales	f__QAMH01	g__W2P13-069	s__W2P13-069 sp934646835	2125798	TRUE
SGB_04556	uhgg_only	GCA_934646865.1	uhgg	Hadza_UHGG/uhgg_split/GCA_934646865.1.fa	1	0	1		GCA_934646865.1				FALSE	d__Bacteria;p__Actinomycetota;c__Coriobacteriia;o__Coriobacteriales;f__Coriobacteriaceae;g__Collinsella;s__Collinsella sp934646865	1	FALSE	d__Bacteria	p__Actinomycetota	c__Coriobacteriia	o__Coriobacteriales	f__Coriobacteriaceae	g__Collinsella	s__Collinsella sp934646865	2181062	TRUE
SGB_04557	uhgg_only	GCA_934646965.1	uhgg	Hadza_UHGG/uhgg_split/GCA_934646965.1.fa	1	0	1		GCA_934646965.1				FALSE	d__Bacteria;p__Actinomycetota;c__Coriobacteriia;o__Coriobacteriales;f__Coriobacteriaceae;g__Collinsella;s__Collinsella sp934646965	1	FALSE	d__Bacteria	p__Actinomycetota	c__Coriobacteriia	o__Coriobacteriales	f__Coriobacteriaceae	g__Collinsella	s__Collinsella sp934646965	2291909	TRUE
SGB_04558	uhgg_only	GCA_934647145.1	uhgg	Hadza_UHGG/uhgg_split/GCA_934647145.1.fa	1	0	1		GCA_934647145.1				FALSE	d__Bacteria;p__Bacillota;c__Clostridia;o__Christensenellales;f__Aristaeellaceae;g__CAKUFI01;s__CAKUFI01 sp934647145	1	FALSE	d__Bacteria	p__Bacillota	c__Clostridia	o__Christensenellales	f__Aristaeellaceae	g__CAKUFI01	s__CAKUFI01 sp934647145	2930032	TRUE
SGB_04559	uhgg_only	GCA_934647165.1	uhgg	Hadza_UHGG/uhgg_split/GCA_934647165.1.fa	1	0	1		GCA_934647165.1				FALSE	d__Bacteria;p__Bacillota;c__Clostridia;o__Christensenellales;f__Aristaeellaceae;g__CAKUFA01;s__CAKUFA01 sp934647165	1	FALSE	d__Bacteria	p__Bacillota	c__Clostridia	o__Christensenellales	f__Aristaeellaceae	g__CAKUFA01	s__CAKUFA01 sp934647165	2409392	TRUE
SGB_04560	uhgg_only	GCA_934647175.1	uhgg	Hadza_UHGG/uhgg_split/GCA_934647175.1.fa	1	0	1		GCA_934647175.1				FALSE	d__Bacteria;p__Bacillota;c__Clostridia;o__Christensenellales;f__Aristaeellaceae;g__Ventricola;s__	0.957078	FALSE	d__Bacteria	p__Bacillota	c__Clostridia	o__Christensenellales	f__Aristaeellaceae	g__Ventricola		1752245	TRUE
SGB_04561	uhgg_only	GCA_934647185.1	uhgg	Hadza_UHGG/uhgg_split/GCA_934647185.1.fa	1	0	1		GCA_934647185.1				FALSE	d__Bacteria;p__Actinomycetota;c__Coriobacteriia;o__Coriobacteriales;f__Coriobacteriaceae;g__Collinsella;s__	0.962977	FALSE	d__Bacteria	p__Actinomycetota	c__Coriobacteriia	o__Coriobacteriales	f__Coriobacteriaceae	g__Collinsella		1779240	TRUE
SGB_04562	uhgg_only	GCA_934647195.1	uhgg	Hadza_UHGG/uhgg_split/GCA_934647195.1.fa	1	0	1		GCA_934647195.1				FALSE	d__Bacteria;p__Actinomycetota;c__Coriobacteriia;o__Coriobacteriales;f__Coriobacteriaceae;g__Collinsella;s__Collinsella sp934647195	1	FALSE	d__Bacteria	p__Actinomycetota	c__Coriobacteriia	o__Coriobacteriales	f__Coriobacteriaceae	g__Collinsella	s__Collinsella sp934647195	2201755	TRUE
SGB_04563	uhgg_only	GCA_934647235.1	uhgg	Hadza_UHGG/uhgg_split/GCA_934647235.1.fa	1	0	1		GCA_934647235.1				FALSE	d__Bacteria;p__Bacillota;c__Clostridia;o__Christensenellales;f__Aristaeellaceae;g__SFMI01;s__SFMI01 sp934647235	1	FALSE	d__Bacteria	p__Bacillota	c__Clostridia	o__Christensenellales	f__Aristaeellaceae	g__SFMI01	s__SFMI01 sp934647235	2463237	TRUE
SGB_04564	uhgg_only	GCA_934647305.1	uhgg	Hadza_UHGG/uhgg_split/GCA_934647305.1.fa	1	0	1		GCA_934647305.1				FALSE	d__Bacteria;p__Bacillota;c__Clostridia;o__Christensenellales;f__Aristaeellaceae;g__CAKUFI01;s__CAKUFI01 sp934647305	1	FALSE	d__Bacteria	p__Bacillota	c__Clostridia	o__Christensenellales	f__Aristaeellaceae	g__CAKUFI01	s__CAKUFI01 sp934647305	2997494	TRUE
SGB_04565	uhgg_only	GCA_934648135.1	uhgg	Hadza_UHGG/uhgg_split/GCA_934648135.1.fa	1	0	1		GCA_934648135.1				FALSE	d__Bacteria;p__Actinomycetota;c__Coriobacteriia;o__Coriobacteriales;f__Coriobacteriaceae;g__Collinsella;s__	0.96903	FALSE	d__Bacteria	p__Actinomycetota	c__Coriobacteriia	o__Coriobacteriales	f__Coriobacteriaceae	g__Collinsella		993066	TRUE
SGB_04566	uhgg_only	GCA_934648845.1	uhgg	Hadza_UHGG/uhgg_split/GCA_934648845.1.fa	1	0	1		GCA_934648845.1				FALSE	d__Bacteria;p__Actinomycetota;c__Coriobacteriia;o__Coriobacteriales;f__Eggerthellaceae;g__CAKUOV01;s__CAKUOV01 sp934648845	1	FALSE	d__Bacteria	p__Actinomycetota	c__Coriobacteriia	o__Coriobacteriales	f__Eggerthellaceae	g__CAKUOV01	s__CAKUOV01 sp934648845	2244626	TRUE
SGB_04567	uhgg_only	GCA_934650095.1	uhgg	Hadza_UHGG/uhgg_split/GCA_934650095.1.fa	1	0	1		GCA_934650095.1				FALSE	d__Bacteria;p__Actinomycetota;c__Coriobacteriia;o__Coriobacteriales;f__Coriobacteriaceae;g__Collinsella;s__Collinsella sp934650095	1	FALSE	d__Bacteria	p__Actinomycetota	c__Coriobacteriia	o__Coriobacteriales	f__Coriobacteriaceae	g__Collinsella	s__Collinsella sp934650095	1759626	TRUE
SGB_04568	uhgg_only	GCA_934650975.1	uhgg	Hadza_UHGG/uhgg_split/GCA_934650975.1.fa	1	0	1		GCA_934650975.1				FALSE	d__Bacteria;p__Actinomycetota;c__Coriobacteriia;o__Coriobacteriales;f__Coriobacteriaceae;g__Collinsella;s__Collinsella sp934650975	1	FALSE	d__Bacteria	p__Actinomycetota	c__Coriobacteriia	o__Coriobacteriales	f__Coriobacteriaceae	g__Collinsella	s__Collinsella sp934650975	2210663	TRUE
SGB_04569	uhgg_only	GCA_934654515.1	uhgg	Hadza_UHGG/uhgg_split/GCA_934654515.1.fa	1	0	1		GCA_934654515.1				FALSE	d__Bacteria;p__Actinomycetota;c__Coriobacteriia;o__Coriobacteriales;f__Coriobacteriaceae;g__Collinsella;s__Collinsella sp934654515	1	FALSE	d__Bacteria	p__Actinomycetota	c__Coriobacteriia	o__Coriobacteriales	f__Coriobacteriaceae	g__Collinsella	s__Collinsella sp934654515	1458372	TRUE
SGB_04570	uhgg_only	GCA_934654535.1	uhgg	Hadza_UHGG/uhgg_split/GCA_934654535.1.fa	1	0	1		GCA_934654535.1				FALSE	d__Bacteria;p__Bacillota;c__Clostridia;o__Oscillospirales;f__Oscillospiraceae;g__CAG-170;s__CAG-170 sp905214155	0.976576	FALSE	d__Bacteria	p__Bacillota	c__Clostridia	o__Oscillospirales	f__Oscillospiraceae	g__CAG-170	s__CAG-170 sp905214155	1964052	TRUE
SGB_04571	uhgg_only	GCA_934654585.1	uhgg	Hadza_UHGG/uhgg_split/GCA_934654585.1.fa	1	0	1		GCA_934654585.1				FALSE	d__Bacteria;p__Actinomycetota;c__Coriobacteriia;o__Coriobacteriales;f__Coriobacteriaceae;g__Collinsella;s__Collinsella sp934654585	1	FALSE	d__Bacteria	p__Actinomycetota	c__Coriobacteriia	o__Coriobacteriales	f__Coriobacteriaceae	g__Collinsella	s__Collinsella sp934654585	2062934	TRUE
SGB_04572	uhgg_only	GCA_934654595.1	uhgg	Hadza_UHGG/uhgg_split/GCA_934654595.1.fa	1	0	1		GCA_934654595.1				FALSE	d__Bacteria;p__Actinomycetota;c__Coriobacteriia;o__Coriobacteriales;f__Coriobacteriaceae;g__Collinsella;s__Collinsella sp934654515	0.964667	FALSE	d__Bacteria	p__Actinomycetota	c__Coriobacteriia	o__Coriobacteriales	f__Coriobacteriaceae	g__Collinsella	s__Collinsella sp934654515	1180876	TRUE
SGB_04573	uhgg_only	GCA_934654605.1	uhgg	Hadza_UHGG/uhgg_split/GCA_934654605.1.fa	1	0	1		GCA_934654605.1				FALSE	d__Bacteria;p__Actinomycetota;c__Coriobacteriia;o__Coriobacteriales;f__Coriobacteriaceae;g__Collinsella;s__Collinsella sp934654605	1	FALSE	d__Bacteria	p__Actinomycetota	c__Coriobacteriia	o__Coriobacteriales	f__Coriobacteriaceae	g__Collinsella	s__Collinsella sp934654605	1730614	TRUE
SGB_04574	uhgg_only	GCA_934654625.1	uhgg	Hadza_UHGG/uhgg_split/GCA_934654625.1.fa	1	0	1		GCA_934654625.1				FALSE	d__Bacteria;p__Actinomycetota;c__Coriobacteriia;o__Coriobacteriales;f__Coriobacteriaceae;g__Collinsella;s__Collinsella sp934654625	1	FALSE	d__Bacteria	p__Actinomycetota	c__Coriobacteriia	o__Coriobacteriales	f__Coriobacteriaceae	g__Collinsella	s__Collinsella sp934654625	1943818	TRUE
SGB_04575	uhgg_only	GCA_934654685.1	uhgg	Hadza_UHGG/uhgg_split/GCA_934654685.1.fa	1	0	1		GCA_934654685.1				FALSE	d__Bacteria;p__Bacillota;c__Clostridia;o__Oscillospirales;f__Oscillospiraceae;g__Lawsonibacter;s__Lawsonibacter sp905215425	0.966725	FALSE	d__Bacteria	p__Bacillota	c__Clostridia	o__Oscillospirales	f__Oscillospiraceae	g__Lawsonibacter	s__Lawsonibacter sp905215425	1911315	TRUE
SGB_04576	uhgg_only	GCA_934654755.1	uhgg	Hadza_UHGG/uhgg_split/GCA_934654755.1.fa	1	0	1		GCA_934654755.1				FALSE	d__Bacteria;p__Bacillota;c__Clostridia;o__Oscillospirales;f__Oscillospiraceae;g__JAZOXB01;s__JAZOXB01 sp934654755	1	FALSE	d__Bacteria	p__Bacillota	c__Clostridia	o__Oscillospirales	f__Oscillospiraceae	g__JAZOXB01	s__JAZOXB01 sp934654755	1816240	TRUE
SGB_04577	uhgg_only	GCA_934654775.1	uhgg	Hadza_UHGG/uhgg_split/GCA_934654775.1.fa	1	0	1		GCA_934654775.1				FALSE	d__Bacteria;p__Actinomycetota;c__Coriobacteriia;o__Coriobacteriales;f__Coriobacteriaceae;g__Collinsella;s__Collinsella sp934654775	1	FALSE	d__Bacteria	p__Actinomycetota	c__Coriobacteriia	o__Coriobacteriales	f__Coriobacteriaceae	g__Collinsella	s__Collinsella sp934654775	2196043	TRUE
SGB_04578	uhgg_only	GCA_934654795.1	uhgg	Hadza_UHGG/uhgg_split/GCA_934654795.1.fa	1	0	1		GCA_934654795.1				FALSE	d__Bacteria;p__Actinomycetota;c__Coriobacteriia;o__Coriobacteriales;f__Coriobacteriaceae;g__Collinsella;s__Collinsella sp934654795	1	FALSE	d__Bacteria	p__Actinomycetota	c__Coriobacteriia	o__Coriobacteriales	f__Coriobacteriaceae	g__Collinsella	s__Collinsella sp934654795	1646996	TRUE
SGB_04579	uhgg_only	GCA_934654805.1	uhgg	Hadza_UHGG/uhgg_split/GCA_934654805.1.fa	1	0	1		GCA_934654805.1				FALSE	d__Bacteria;p__Verrucomicrobiota;c__Kiritimatiellia;o__RFP12;f__UBA1067;g__UBA1067;s__UBA1067 sp934654805	1	FALSE	d__Bacteria	p__Verrucomicrobiota	c__Kiritimatiellia	o__RFP12	f__UBA1067	g__UBA1067	s__UBA1067 sp934654805	3174523	TRUE
SGB_04580	uhgg_only	GCA_934654815.1	uhgg	Hadza_UHGG/uhgg_split/GCA_934654815.1.fa	1	0	1		GCA_934654815.1				FALSE	d__Bacteria;p__Actinomycetota;c__Coriobacteriia;o__Coriobacteriales;f__Eggerthellaceae;g__Ellagibacter;s__Ellagibacter sp934654815	1	FALSE	d__Bacteria	p__Actinomycetota	c__Coriobacteriia	o__Coriobacteriales	f__Eggerthellaceae	g__Ellagibacter	s__Ellagibacter sp934654815	2146448	TRUE
SGB_04581	uhgg_only	GCA_934654835.1	uhgg	Hadza_UHGG/uhgg_split/GCA_934654835.1.fa	1	0	1		GCA_934654835.1				FALSE	d__Bacteria;p__Actinomycetota;c__Coriobacteriia;o__Coriobacteriales;f__Coriobacteriaceae;g__Collinsella;s__Collinsella sp934654835	1	FALSE	d__Bacteria	p__Actinomycetota	c__Coriobacteriia	o__Coriobacteriales	f__Coriobacteriaceae	g__Collinsella	s__Collinsella sp934654835	2155351	TRUE
SGB_04582	uhgg_only	GCA_934655755.1	uhgg	Hadza_UHGG/uhgg_split/GCA_934655755.1.fa	1	0	1		GCA_934655755.1				FALSE	d__Bacteria;p__Actinomycetota;c__Coriobacteriia;o__Coriobacteriales;f__Coriobacteriaceae;g__Collinsella;s__Collinsella sp934655755	1	FALSE	d__Bacteria	p__Actinomycetota	c__Coriobacteriia	o__Coriobacteriales	f__Coriobacteriaceae	g__Collinsella	s__Collinsella sp934655755	1934855	TRUE
SGB_04583	uhgg_only	GCA_934655835.1	uhgg	Hadza_UHGG/uhgg_split/GCA_934655835.1.fa	1	0	1		GCA_934655835.1				FALSE	d__Bacteria;p__Actinomycetota;c__Coriobacteriia;o__Coriobacteriales;f__Coriobacteriaceae;g__Collinsella;s__	0.966719	FALSE	d__Bacteria	p__Actinomycetota	c__Coriobacteriia	o__Coriobacteriales	f__Coriobacteriaceae	g__Collinsella		1868877	TRUE
SGB_04584	uhgg_only	GCA_934655875.1	uhgg	Hadza_UHGG/uhgg_split/GCA_934655875.1.fa	1	0	1		GCA_934655875.1				FALSE	d__Bacteria;p__Bacillota;c__Clostridia;o__Oscillospirales;f__Oscillospiraceae;g__CAG-170;s__CAG-170 sp934655875	1	FALSE	d__Bacteria	p__Bacillota	c__Clostridia	o__Oscillospirales	f__Oscillospiraceae	g__CAG-170	s__CAG-170 sp934655875	2660215	TRUE
SGB_04585	uhgg_only	GCA_934655935.1	uhgg	Hadza_UHGG/uhgg_split/GCA_934655935.1.fa	1	0	1		GCA_934655935.1				FALSE	d__Bacteria;p__Bacillota;c__Clostridia;o__Oscillospirales;f__Oscillospiraceae;g__CAG-170;s__CAG-170 sp934655935		FALSE		p__Bacillota			f__Oscillospiraceae	g__CAG-170	s__CAG-170 sp934655935	2013914	TRUE
SGB_04586	uhgg_only	GCA_934658705.1	uhgg	Hadza_UHGG/uhgg_split/GCA_934658705.1.fa	1	0	1		GCA_934658705.1				FALSE	d__Bacteria;p__Actinomycetota;c__Coriobacteriia;o__Coriobacteriales;f__Coriobacteriaceae;g__Collinsella;s__Collinsella sp934658705		FALSE		p__Actinomycetota			f__Coriobacteriaceae	g__Collinsella	s__Collinsella sp934658705	1506320	TRUE
SGB_04587	uhgg_only	GCA_934658955.1	uhgg	Hadza_UHGG/uhgg_split/GCA_934658955.1.fa	1	0	1		GCA_934658955.1				FALSE	d__Bacteria;p__Actinomycetota;c__Coriobacteriia;o__Coriobacteriales;f__Eggerthellaceae;g__CAKUOV01;s__		FALSE		p__Actinomycetota			f__Eggerthellaceae	g__CAKUOV01		1986850	TRUE
SGB_04588	uhgg_only	GCA_934659415.1	uhgg	Hadza_UHGG/uhgg_split/GCA_934659415.1.fa	1	0	1		GCA_934659415.1				FALSE	d__Bacteria;p__Bacillota;c__Clostridia;o__Oscillospirales;f__Oscillospiraceae;g__Enterenecus;s__Enterenecus sp934659415		FALSE		p__Bacillota			f__Oscillospiraceae	g__Enterenecus	s__Enterenecus sp934659415	1659837	TRUE
SGB_04589	uhgg_only	GCA_934659425.1	uhgg	Hadza_UHGG/uhgg_split/GCA_934659425.1.fa	1	0	1		GCA_934659425.1				FALSE	d__Bacteria;p__Bacillota;c__Clostridia;o__Oscillospirales;f__Oscillospiraceae;g__Vermiculatibacterium;s__Vermiculatibacterium sp934659425		FALSE		p__Bacillota			f__Oscillospiraceae	g__Vermiculatibacterium	s__Vermiculatibacterium sp934659425	1482088	TRUE
SGB_04590	uhgg_only	GCA_934659445.1	uhgg	Hadza_UHGG/uhgg_split/GCA_934659445.1.fa	1	0	1		GCA_934659445.1				FALSE	d__Bacteria;p__Bacillota;c__Clostridia;o__Oscillospirales;f__Oscillospiraceae;g__Lawsonibacter;s__Lawsonibacter sp934659445		FALSE		p__Bacillota			f__Oscillospiraceae	g__Lawsonibacter	s__Lawsonibacter sp934659445	1720332	TRUE
SGB_04591	uhgg_only	GCA_934659475.1	uhgg	Hadza_UHGG/uhgg_split/GCA_934659475.1.fa	1	0	1		GCA_934659475.1				FALSE	d__Bacteria;p__Bacillota;c__Clostridia;o__Oscillospirales;f__Oscillospiraceae;g__Lawsonibacter;s__Lawsonibacter sp934659475		FALSE		p__Bacillota			f__Oscillospiraceae	g__Lawsonibacter	s__Lawsonibacter sp934659475	1710139	TRUE
SGB_04592	uhgg_only	GCA_934660865.1	uhgg	Hadza_UHGG/uhgg_split/GCA_934660865.1.fa	1	0	1		GCA_934660865.1				FALSE	d__Bacteria;p__Verrucomicrobiota;c__Verrucomicrobiia;o__Opitutales;f__Intestinicryptomonadaceae;g__CAKUIA01;s__CAKUIA01 sp934660865		FALSE		p__Verrucomicrobiota			f__Intestinicryptomonadaceae	g__CAKUIA01	s__CAKUIA01 sp934660865	2063935	TRUE
SGB_04593	uhgg_only	GCA_934660905.1	uhgg	Hadza_UHGG/uhgg_split/GCA_934660905.1.fa	1	0	1		GCA_934660905.1				FALSE	d__Bacteria;p__Bacillota;c__Clostridia;o__Oscillospirales;f__Ruminococcaceae;g__Yanshouia;s__Yanshouia hominis		FALSE		p__Bacillota			f__Ruminococcaceae	g__Yanshouia	s__Yanshouia hominis	2087679	TRUE
SGB_04594	uhgg_only	GCA_934660915.1	uhgg	Hadza_UHGG/uhgg_split/GCA_934660915.1.fa	1	0	1		GCA_934660915.1				FALSE	d__Bacteria;p__Actinomycetota;c__Coriobacteriia;o__Coriobacteriales;f__Atopobiaceae;g__Paratractidigestivibacter;s__Paratractidigestivibacter sp934660915		FALSE		p__Actinomycetota			f__Atopobiaceae	g__Paratractidigestivibacter	s__Paratractidigestivibacter sp934660915	2271756	TRUE
SGB_04595	uhgg_only	GCA_934660965.1	uhgg	Hadza_UHGG/uhgg_split/GCA_934660965.1.fa	1	0	1		GCA_934660965.1				FALSE	d__Bacteria;p__Bacillota;c__Clostridia;o__Oscillospirales;f__Oscillospiraceae;g__Enterenecus;s__Enterenecus sp934660965		FALSE		p__Bacillota			f__Oscillospiraceae	g__Enterenecus	s__Enterenecus sp934660965	2070640	TRUE
SGB_04596	uhgg_only	GCA_934661005.1	uhgg	Hadza_UHGG/uhgg_split/GCA_934661005.1.fa	1	0	1		GCA_934661005.1				FALSE	d__Bacteria;p__Actinomycetota;c__Coriobacteriia;o__Coriobacteriales;f__Eggerthellaceae;g__Slackia;s__Slackia sp934661005		FALSE		p__Actinomycetota			f__Eggerthellaceae	g__Slackia	s__Slackia sp934661005	2258424	TRUE
SGB_04597	uhgg_only	GCA_934661035.1	uhgg	Hadza_UHGG/uhgg_split/GCA_934661035.1.fa	1	0	1		GCA_934661035.1				FALSE	d__Bacteria;p__Actinomycetota;c__Coriobacteriia;o__Coriobacteriales;f__Eggerthellaceae;g__Slackia;s__Slackia sp934646845		FALSE		p__Actinomycetota			f__Eggerthellaceae	g__Slackia	s__Slackia sp934646845	1395028	TRUE
SGB_04598	uhgg_only	GCA_934661045.1	uhgg	Hadza_UHGG/uhgg_split/GCA_934661045.1.fa	1	0	1		GCA_934661045.1				FALSE	d__Bacteria;p__Actinomycetota;c__Coriobacteriia;o__Coriobacteriales;f__Eggerthellaceae;g__UMGS1502;s__UMGS1502 sp934668515		FALSE		p__Actinomycetota			f__Eggerthellaceae	g__UMGS1502	s__UMGS1502 sp934668515	1730942	TRUE
SGB_04599	uhgg_only	GCA_934661105.1	uhgg	Hadza_UHGG/uhgg_split/GCA_934661105.1.fa	1	0	1		GCA_934661105.1				FALSE	d__Bacteria;p__Actinomycetota;c__Coriobacteriia;o__Coriobacteriales;f__Eggerthellaceae;g__Ellagibacter;s__Ellagibacter sp934661105		FALSE		p__Actinomycetota			f__Eggerthellaceae	g__Ellagibacter	s__Ellagibacter sp934661105	2080366	TRUE
SGB_04600	uhgg_only	GCA_934661135.1	uhgg	Hadza_UHGG/uhgg_split/GCA_934661135.1.fa	1	0	1		GCA_934661135.1				FALSE	d__Bacteria;p__Bacillota;c__Clostridia;o__Oscillospirales;f__Oscillospiraceae;g__CAG-170;s__CAG-170 sp934661135		FALSE		p__Bacillota			f__Oscillospiraceae	g__CAG-170	s__CAG-170 sp934661135	2293390	TRUE
SGB_04601	uhgg_only	GCA_934661195.1	uhgg	Hadza_UHGG/uhgg_split/GCA_934661195.1.fa	1	0	1		GCA_934661195.1				FALSE	d__Bacteria;p__Bacteroidota;c__Bacteroidia;o__Bacteroidales;f__Muribaculaceae;g__Sodaliphilus;s__Sodaliphilus sp934661195		FALSE		p__Bacteroidota			f__Muribaculaceae	g__Sodaliphilus	s__Sodaliphilus sp934661195	2718055	TRUE
SGB_04602	uhgg_only	GCA_934661235.1	uhgg	Hadza_UHGG/uhgg_split/GCA_934661235.1.fa	1	0	1		GCA_934661235.1				FALSE	d__Bacteria;p__Bacillota;c__Clostridia;o__Oscillospirales;f__Ruminococcaceae;g__SIG526;s__		FALSE		p__Bacillota			f__Ruminococcaceae	g__SIG526		1863365	TRUE
SGB_04603	uhgg_only	GCA_934661715.1	uhgg	Hadza_UHGG/uhgg_split/GCA_934661715.1.fa	1	0	1		GCA_934661715.1				FALSE	d__Bacteria;p__Bacillota;c__Clostridia;o__Oscillospirales;f__Oscillospiraceae;g__CAG-170;s__CAG-170 sp934661715		FALSE		p__Bacillota			f__Oscillospiraceae	g__CAG-170	s__CAG-170 sp934661715	1867745	TRUE
SGB_04604	uhgg_only	GCA_934661735.1	uhgg	Hadza_UHGG/uhgg_split/GCA_934661735.1.fa	1	0	1		GCA_934661735.1				FALSE	d__Bacteria;p__Bacillota;c__Clostridia;o__Oscillospirales;f__Oscillospiraceae;g__CAG-170;s__CAG-170 sp934661735		FALSE		p__Bacillota			f__Oscillospiraceae	g__CAG-170	s__CAG-170 sp934661735	2135773	TRUE
SGB_04605	uhgg_only	GCA_934661755.1	uhgg	Hadza_UHGG/uhgg_split/GCA_934661755.1.fa	1	0	1		GCA_934661755.1				FALSE	d__Bacteria;p__Verrucomicrobiota;c__Lentisphaeria;o__Oligosphaerales;f__Oligosphaeraceae;g__CAKUJM01;s__CAKUJM01 sp934661755		FALSE		p__Verrucomicrobiota			f__Oligosphaeraceae	g__CAKUJM01	s__CAKUJM01 sp934661755	2600633	TRUE
SGB_04606	uhgg_only	GCA_934661765.1	uhgg	Hadza_UHGG/uhgg_split/GCA_934661765.1.fa	1	0	1		GCA_934661765.1				FALSE	d__Bacteria;p__Actinomycetota;c__Coriobacteriia;o__Coriobacteriales;f__Eggerthellaceae;g__Senegalimassilia;s__Senegalimassilia sp030540215		FALSE		p__Actinomycetota			f__Eggerthellaceae	g__Senegalimassilia	s__Senegalimassilia sp030540215	3606618	TRUE
SGB_04607	uhgg_only	GCA_934661775.1	uhgg	Hadza_UHGG/uhgg_split/GCA_934661775.1.fa	1	0	1		GCA_934661775.1				FALSE	d__Bacteria;p__Bacillota;c__Clostridia;o__Oscillospirales;f__Oscillospiraceae;g__CAG-170;s__CAG-170 sp934636305		FALSE		p__Bacillota			f__Oscillospiraceae	g__CAG-170	s__CAG-170 sp934636305	2281015	TRUE
SGB_04608	uhgg_only	GCA_934662505.1	uhgg	Hadza_UHGG/uhgg_split/GCA_934662505.1.fa	1	0	1		GCA_934662505.1				FALSE	d__Bacteria;p__Bacillota;c__Clostridia;o__Christensenellales;f__Aristaeellaceae;g__SVGT01;s__SVGT01 sp934662505		FALSE		p__Bacillota			f__Aristaeellaceae	g__SVGT01	s__SVGT01 sp934662505	2098207	TRUE
SGB_04609	uhgg_only	GCA_934662525.1	uhgg	Hadza_UHGG/uhgg_split/GCA_934662525.1.fa	1	0	1		GCA_934662525.1				FALSE	d__Bacteria;p__Actinomycetota;c__Coriobacteriia;o__Coriobacteriales;f__UMGS124;g__UMGS124;s__UMGS124 sp934662525		FALSE		p__Actinomycetota			f__UMGS124	g__UMGS124	s__UMGS124 sp934662525	2948525	TRUE
SGB_04610	uhgg_only	GCA_934662565.1	uhgg	Hadza_UHGG/uhgg_split/GCA_934662565.1.fa	1	0	1		GCA_934662565.1				FALSE	d__Bacteria;p__Elusimicrobiota;c__Elusimicrobia;o__Elusimicrobiales;f__Elusimicrobiaceae;g__Avelusimicrobium;s__Avelusimicrobium sp934662565	1	FALSE	d__Bacteria	p__Elusimicrobiota	c__Elusimicrobia	o__Elusimicrobiales	f__Elusimicrobiaceae	g__Avelusimicrobium	s__Avelusimicrobium sp934662565	1513939	TRUE
SGB_04611	uhgg_only	GCA_934662925.1	uhgg	Hadza_UHGG/uhgg_split/GCA_934662925.1.fa	1	0	1		GCA_934662925.1				FALSE	d__Bacteria;p__Bacillota;c__Clostridia;o__Oscillospirales;f__Oscillospiraceae;g__Enterenecus;s__Enterenecus sp934662925	1	FALSE	d__Bacteria	p__Bacillota	c__Clostridia	o__Oscillospirales	f__Oscillospiraceae	g__Enterenecus	s__Enterenecus sp934662925	2066475	TRUE
SGB_04612	uhgg_only	GCA_934663595.1	uhgg	Hadza_UHGG/uhgg_split/GCA_934663595.1.fa	1	0	1		GCA_934663595.1				FALSE	d__Bacteria;p__Bacillota;c__Clostridia;o__Christensenellales;f__Aristaeellaceae;g__Faecivicinus;s__Faecivicinus sp934663595	1	FALSE	d__Bacteria	p__Bacillota	c__Clostridia	o__Christensenellales	f__Aristaeellaceae	g__Faecivicinus	s__Faecivicinus sp934663595	2824620	TRUE
SGB_04613	uhgg_only	GCA_934663625.1	uhgg	Hadza_UHGG/uhgg_split/GCA_934663625.1.fa	1	0	1		GCA_934663625.1				FALSE	d__Bacteria;p__Bacillota;c__Clostridia;o__Christensenellales;f__Aristaeellaceae;g__SFTH01;s__SFTH01 sp934663625	1	FALSE	d__Bacteria	p__Bacillota	c__Clostridia	o__Christensenellales	f__Aristaeellaceae	g__SFTH01	s__SFTH01 sp934663625	2767714	TRUE
SGB_04614	uhgg_only	GCA_934663655.1	uhgg	Hadza_UHGG/uhgg_split/GCA_934663655.1.fa	1	0	1		GCA_934663655.1				FALSE	d__Bacteria;p__Verrucomicrobiota;c__Lentisphaeria;o__Victivallales;f__Victivallaceae;g__UBA1784;s__UBA1784 sp934663655	0.993673	FALSE	d__Bacteria	p__Verrucomicrobiota	c__Lentisphaeria	o__Victivallales	f__Victivallaceae	g__UBA1784	s__UBA1784 sp934663655	2838429	TRUE
SGB_04615	uhgg_only	GCA_934663885.1	uhgg	Hadza_UHGG/uhgg_split/GCA_934663885.1.fa	1	0	1		GCA_934663885.1				FALSE	d__Bacteria;p__Bacteroidota;c__Bacteroidia;o__Bacteroidales;f__Rikenellaceae;g__Tidjanibacter;s__Tidjanibacter sp934663885	1	FALSE	d__Bacteria	p__Bacteroidota	c__Bacteroidia	o__Bacteroidales	f__Rikenellaceae	g__Tidjanibacter	s__Tidjanibacter sp934663885	2179616	TRUE
SGB_04616	uhgg_only	GCA_934667065.1	uhgg	Hadza_UHGG/uhgg_split/GCA_934667065.1.fa	1	0	1		GCA_934667065.1				FALSE	d__Bacteria;p__Actinomycetota;c__Coriobacteriia;o__Coriobacteriales;f__Coriobacteriaceae;g__Collinsella;s__Collinsella sp934667065	1	FALSE	d__Bacteria	p__Actinomycetota	c__Coriobacteriia	o__Coriobacteriales	f__Coriobacteriaceae	g__Collinsella	s__Collinsella sp934667065	2287736	TRUE
SGB_04617	uhgg_only	GCA_934667095.1	uhgg	Hadza_UHGG/uhgg_split/GCA_934667095.1.fa	1	0	1		GCA_934667095.1				FALSE	d__Bacteria;p__Bacillota;c__Clostridia;o__Oscillospirales;f__Oscillospiraceae;g__Enterenecus;s__Enterenecus sp934667095	1	FALSE	d__Bacteria	p__Bacillota	c__Clostridia	o__Oscillospirales	f__Oscillospiraceae	g__Enterenecus	s__Enterenecus sp934667095	2064962	TRUE
SGB_04618	uhgg_only	GCA_934667105.1	uhgg	Hadza_UHGG/uhgg_split/GCA_934667105.1.fa	1	0	1		GCA_934667105.1				FALSE	d__Bacteria;p__Bacillota;c__Clostridia;o__Christensenellales;f__Aristaeellaceae;g__RUG563;s__RUG563 sp934667105	1	FALSE	d__Bacteria	p__Bacillota	c__Clostridia	o__Christensenellales	f__Aristaeellaceae	g__RUG563	s__RUG563 sp934667105	2752344	TRUE
SGB_04619	uhgg_only	GCA_934667125.1	uhgg	Hadza_UHGG/uhgg_split/GCA_934667125.1.fa	1	0	1		GCA_934667125.1				FALSE	d__Bacteria;p__Cyanobacteriota;c__Vampirovibrionia;o__Gastranaerophilales;f__Gastranaerophilaceae;g__RUG14156;s__RUG14156 sp934667125	1	FALSE	d__Bacteria	p__Cyanobacteriota	c__Vampirovibrionia	o__Gastranaerophilales	f__Gastranaerophilaceae	g__RUG14156	s__RUG14156 sp934667125	1883030	TRUE
SGB_04620	uhgg_only	GCA_934667175.1	uhgg	Hadza_UHGG/uhgg_split/GCA_934667175.1.fa	1	0	1		GCA_934667175.1				FALSE	d__Bacteria;p__Bacteroidota;c__Bacteroidia;o__Bacteroidales;f__UBA932;g__Cryptobacteroides;s__Cryptobacteroides sp934667175	1	FALSE	d__Bacteria	p__Bacteroidota	c__Bacteroidia	o__Bacteroidales	f__UBA932	g__Cryptobacteroides	s__Cryptobacteroides sp934667175	3327255	TRUE
SGB_04621	uhgg_only	GCA_934667275.1	uhgg	Hadza_UHGG/uhgg_split/GCA_934667275.1.fa	1	0	1		GCA_934667275.1				FALSE	d__Bacteria;p__Bacteroidota;c__Bacteroidia;o__Bacteroidales;f__Paludibacteraceae;g__Colicola;s__Colicola sp934667275	1	FALSE	d__Bacteria	p__Bacteroidota	c__Bacteroidia	o__Bacteroidales	f__Paludibacteraceae	g__Colicola	s__Colicola sp934667275	2277739	TRUE
SGB_04622	uhgg_only	GCA_934667295.1	uhgg	Hadza_UHGG/uhgg_split/GCA_934667295.1.fa	1	0	1		GCA_934667295.1				FALSE	d__Bacteria;p__Verrucomicrobiota;c__Kiritimatiellia;o__RFP12;f__UBA1067;g__RUG572;s__RUG572 sp934667295	1	FALSE	d__Bacteria	p__Verrucomicrobiota	c__Kiritimatiellia	o__RFP12	f__UBA1067	g__RUG572	s__RUG572 sp934667295	1764331	TRUE
SGB_04623	uhgg_only	GCA_934667425.1	uhgg	Hadza_UHGG/uhgg_split/GCA_934667425.1.fa	1	0	1		GCA_934667425.1				FALSE	d__Bacteria;p__Verrucomicrobiota;c__Kiritimatiellia;o__RFP12;f__UBA1067;g__UBA1731;s__UBA1731 sp934667425	1	FALSE	d__Bacteria	p__Verrucomicrobiota	c__Kiritimatiellia	o__RFP12	f__UBA1067	g__UBA1731	s__UBA1731 sp934667425	3272908	TRUE
SGB_04624	uhgg_only	GCA_934667465.1	uhgg	Hadza_UHGG/uhgg_split/GCA_934667465.1.fa	1	0	1		GCA_934667465.1				FALSE	d__Bacteria;p__Actinomycetota;c__Actinomycetes;o__Mycobacteriales;f__Micromonosporaceae;g__Actinoplanes;s__Actinoplanes sp934667465	1	FALSE	d__Bacteria	p__Actinomycetota	c__Actinomycetes	o__Mycobacteriales	f__Micromonosporaceae	g__Actinoplanes	s__Actinoplanes sp934667465	8025154	TRUE
SGB_04625	uhgg_only	GCA_934667505.1	uhgg	Hadza_UHGG/uhgg_split/GCA_934667505.1.fa	1	0	1		GCA_934667505.1				FALSE	d__Bacteria;p__Spirochaetota;c__Spirochaetia;o__Treponematales;f__Treponemataceae;g__Treponema_D;s__Treponema_D sp934667505	1	FALSE	d__Bacteria	p__Spirochaetota	c__Spirochaetia	o__Treponematales	f__Treponemataceae	g__Treponema_D	s__Treponema_D sp934667505	2115591	TRUE
SGB_04626	uhgg_only	GCA_934667575.1	uhgg	Hadza_UHGG/uhgg_split/GCA_934667575.1.fa	1	0	1		GCA_934667575.1				FALSE	d__Bacteria;p__Bacillota;c__Clostridia;o__Oscillospirales;f__Acutalibacteraceae;g__RGIG4076;s__RGIG4076 sp934667575	1	FALSE	d__Bacteria	p__Bacillota	c__Clostridia	o__Oscillospirales	f__Acutalibacteraceae	g__RGIG4076	s__RGIG4076 sp934667575	1762074	TRUE
SGB_04627	uhgg_only	GCA_934667625.1	uhgg	Hadza_UHGG/uhgg_split/GCA_934667625.1.fa	1	0	1		GCA_934667625.1				FALSE	d__Bacteria;p__Elusimicrobiota;c__Elusimicrobia;o__Elusimicrobiales;f__Elusimicrobiaceae;g__Avelusimicrobium;s__Avelusimicrobium sp934667625	1	FALSE	d__Bacteria	p__Elusimicrobiota	c__Elusimicrobia	o__Elusimicrobiales	f__Elusimicrobiaceae	g__Avelusimicrobium	s__Avelusimicrobium sp934667625	1411186	TRUE
SGB_04628	uhgg_only	GCA_934667845.1	uhgg	Hadza_UHGG/uhgg_split/GCA_934667845.1.fa	1	0	1		GCA_934667845.1				FALSE	d__Bacteria;p__Bacillota;c__Clostridia;o__Oscillospirales;f__Acutalibacteraceae;g__HGM12789;s__HGM12789 sp934667845	1	FALSE	d__Bacteria	p__Bacillota	c__Clostridia	o__Oscillospirales	f__Acutalibacteraceae	g__HGM12789	s__HGM12789 sp934667845	2790572	TRUE
SGB_04629	uhgg_only	GCA_934667865.1	uhgg	Hadza_UHGG/uhgg_split/GCA_934667865.1.fa	1	0	1		GCA_934667865.1				FALSE	d__Bacteria;p__Bacillota;c__Clostridia;o__Oscillospirales;f__Oscillospiraceae;g__JAZOXB01;s__	0.947966	FALSE	d__Bacteria	p__Bacillota	c__Clostridia	o__Oscillospirales	f__Oscillospiraceae	g__JAZOXB01		1808626	TRUE
SGB_04630	uhgg_only	GCA_934668285.1	uhgg	Hadza_UHGG/uhgg_split/GCA_934668285.1.fa	1	0	1		GCA_934668285.1				FALSE	d__Bacteria;p__Bacillota;c__Clostridia;o__Oscillospirales;f__Oscillospiraceae;g__JAZOXB01;s__JAZOXB01 sp934668285	1	FALSE	d__Bacteria	p__Bacillota	c__Clostridia	o__Oscillospirales	f__Oscillospiraceae	g__JAZOXB01	s__JAZOXB01 sp934668285	1858856	TRUE
SGB_04631	uhgg_only	GCA_934668305.1	uhgg	Hadza_UHGG/uhgg_split/GCA_934668305.1.fa	1	0	1		GCA_934668305.1				FALSE	d__Bacteria;p__Actinomycetota;c__Coriobacteriia;o__Coriobacteriales;f__Atopobiaceae;g__Parolsenella;s__Parolsenella uli_A	0.994638	FALSE	d__Bacteria	p__Actinomycetota	c__Coriobacteriia	o__Coriobacteriales	f__Atopobiaceae	g__Parolsenella	s__Parolsenella uli_A	1963369	TRUE
SGB_04632	uhgg_only	GCA_934668545.1	uhgg	Hadza_UHGG/uhgg_split/GCA_934668545.1.fa	1	0	1		GCA_934668545.1				FALSE	d__Bacteria;p__Cyanobacteriota;c__Vampirovibrionia;o__Gastranaerophilales;f__Gastranaerophilaceae;g__Scatenecus;s__Scatenecus sp003150395	0.961136	FALSE	d__Bacteria	p__Cyanobacteriota	c__Vampirovibrionia	o__Gastranaerophilales	f__Gastranaerophilaceae	g__Scatenecus	s__Scatenecus sp003150395	1594213	TRUE
SGB_04633	uhgg_only	GCA_934668605.1	uhgg	Hadza_UHGG/uhgg_split/GCA_934668605.1.fa	1	0	1		GCA_934668605.1				FALSE	d__Bacteria;p__Bacillota;c__Clostridia;o__Oscillospirales;f__Oscillospiraceae;g__CAG-170;s__CAG-170 sp934668605	1	FALSE	d__Bacteria	p__Bacillota	c__Clostridia	o__Oscillospirales	f__Oscillospiraceae	g__CAG-170	s__CAG-170 sp934668605	2188736	TRUE
SGB_04634	uhgg_only	GCA_934668695.1	uhgg	Hadza_UHGG/uhgg_split/GCA_934668695.1.fa	1	0	1		GCA_934668695.1				FALSE	d__Bacteria;p__Actinomycetota;c__Coriobacteriia;o__Coriobacteriales;f__Coriobacteriaceae;g__Collinsella;s__	0.964235	FALSE	d__Bacteria	p__Actinomycetota	c__Coriobacteriia	o__Coriobacteriales	f__Coriobacteriaceae	g__Collinsella		1808143	TRUE
SGB_04635	uhgg_only	GCA_934668875.1	uhgg	Hadza_UHGG/uhgg_split/GCA_934668875.1.fa	1	0	1		GCA_934668875.1				FALSE	d__Bacteria;p__Actinomycetota;c__Coriobacteriia;o__Coriobacteriales;f__Coriobacteriaceae;g__Collinsella;s__Collinsella sp934668875	1	FALSE	d__Bacteria	p__Actinomycetota	c__Coriobacteriia	o__Coriobacteriales	f__Coriobacteriaceae	g__Collinsella	s__Collinsella sp934668875	2328503	TRUE
SGB_04636	uhgg_only	GCA_934670025.1	uhgg	Hadza_UHGG/uhgg_split/GCA_934670025.1.fa	1	0	1		GCA_934670025.1				FALSE	d__Bacteria;p__Bacillota;c__Clostridia;o__Oscillospirales;f__Oscillospiraceae;g__CAG-170;s__CAG-170 sp934670025	1	FALSE	d__Bacteria	p__Bacillota	c__Clostridia	o__Oscillospirales	f__Oscillospiraceae	g__CAG-170	s__CAG-170 sp934670025	2159746	TRUE
SGB_04637	uhgg_only	GCA_934670115.1	uhgg	Hadza_UHGG/uhgg_split/GCA_934670115.1.fa	1	0	1		GCA_934670115.1				FALSE	d__Bacteria;p__Actinomycetota;c__Coriobacteriia;o__Coriobacteriales;f__Eggerthellaceae;g__CAKUOV01;s__CAKUOV01 sp934670115	1	FALSE	d__Bacteria	p__Actinomycetota	c__Coriobacteriia	o__Coriobacteriales	f__Eggerthellaceae	g__CAKUOV01	s__CAKUOV01 sp934670115	2504596	TRUE
SGB_04638	uhgg_only	GCA_934670165.1	uhgg	Hadza_UHGG/uhgg_split/GCA_934670165.1.fa	1	0	1		GCA_934670165.1				FALSE	d__Bacteria;p__Bacillota;c__Clostridia;o__Christensenellales;f__Aristaeellaceae;g__Aphodomonas;s__Aphodomonas sp004557805	0.988451	FALSE	d__Bacteria	p__Bacillota	c__Clostridia	o__Christensenellales	f__Aristaeellaceae	g__Aphodomonas	s__Aphodomonas sp004557805	2626486	TRUE
SGB_04639	uhgg_only	GCA_934670175.1	uhgg	Hadza_UHGG/uhgg_split/GCA_934670175.1.fa	1	0	1		GCA_934670175.1				FALSE	d__Bacteria;p__Bacillota;c__Clostridia;o__Christensenellales;f__Aristaeellaceae;g__SFTH01;s__SFTH01 sp934670175	1	FALSE	d__Bacteria	p__Bacillota	c__Clostridia	o__Christensenellales	f__Aristaeellaceae	g__SFTH01	s__SFTH01 sp934670175	2562933	TRUE
SGB_04640	uhgg_only	GCA_934674995.1	uhgg	Hadza_UHGG/uhgg_split/GCA_934674995.1.fa	1	0	1		GCA_934674995.1				FALSE	d__Bacteria;p__Bacillota;c__Clostridia;o__Oscillospirales;f__Acutalibacteraceae;g__UMGS1487;s__UMGS1487 sp900552225	0.984922	FALSE	d__Bacteria	p__Bacillota	c__Clostridia	o__Oscillospirales	f__Acutalibacteraceae	g__UMGS1487	s__UMGS1487 sp900552225	2096548	TRUE
SGB_04641	uhgg_only	GCA_934675045.1	uhgg	Hadza_UHGG/uhgg_split/GCA_934675045.1.fa	1	0	1		GCA_934675045.1				FALSE	d__Bacteria;p__Bacillota;c__Clostridia;o__Oscillospirales;f__Butyricicoccaceae;g__Ventrousia;s__Ventrousia sp934675045	1	FALSE	d__Bacteria	p__Bacillota	c__Clostridia	o__Oscillospirales	f__Butyricicoccaceae	g__Ventrousia	s__Ventrousia sp934675045	1759412	TRUE
SGB_04642	uhgg_only	GCA_934675115.1	uhgg	Hadza_UHGG/uhgg_split/GCA_934675115.1.fa	1	0	1		GCA_934675115.1				FALSE	d__Bacteria;p__Bacillota;c__Clostridia;o__Oscillospirales;f__Oscillospiraceae;g__Enterenecus;s__Enterenecus sp934675115	1	FALSE	d__Bacteria	p__Bacillota	c__Clostridia	o__Oscillospirales	f__Oscillospiraceae	g__Enterenecus	s__Enterenecus sp934675115	2234552	TRUE
SGB_04643	uhgg_only	GCA_934675125.1	uhgg	Hadza_UHGG/uhgg_split/GCA_934675125.1.fa	1	0	1		GCA_934675125.1				FALSE	d__Bacteria;p__Bacteroidota;c__Bacteroidia;o__Bacteroidales;f__Marinifilaceae;g__Butyricimonas;s__Butyricimonas sp900761485	0.977965	FALSE	d__Bacteria	p__Bacteroidota	c__Bacteroidia	o__Bacteroidales	f__Marinifilaceae	g__Butyricimonas	s__Butyricimonas sp900761485	4116376	TRUE
SGB_04644	uhgg_only	GCA_934675175.1	uhgg	Hadza_UHGG/uhgg_split/GCA_934675175.1.fa	1	0	1		GCA_934675175.1				FALSE	d__Bacteria;p__Actinomycetota;c__Coriobacteriia;o__Coriobacteriales;f__Eggerthellaceae;g__CAKUOV01;s__	0.950823	FALSE	d__Bacteria	p__Actinomycetota	c__Coriobacteriia	o__Coriobacteriales	f__Eggerthellaceae	g__CAKUOV01		1133078	TRUE
SGB_04645	uhgg_only	GCA_934675225.1	uhgg	Hadza_UHGG/uhgg_split/GCA_934675225.1.fa	1	0	1		GCA_934675225.1				FALSE	d__Bacteria;p__Cyanobacteriota;c__Vampirovibrionia;o__Gastranaerophilales;f__Gastranaerophilaceae;g__Stercorousia;s__Stercorousia sp934675225	1	FALSE	d__Bacteria	p__Cyanobacteriota	c__Vampirovibrionia	o__Gastranaerophilales	f__Gastranaerophilaceae	g__Stercorousia	s__Stercorousia sp934675225	1790269	TRUE
SGB_04646	uhgg_only	GCA_934675235.1	uhgg	Hadza_UHGG/uhgg_split/GCA_934675235.1.fa	1	0	1		GCA_934675235.1				FALSE	d__Bacteria;p__Actinomycetota;c__Actinomycetes;o__Actinomycetales;f__Micrococcaceae;g__Kocuria;s__Kocuria turfanensis	0.956967	FALSE	d__Bacteria	p__Actinomycetota	c__Actinomycetes	o__Actinomycetales	f__Micrococcaceae	g__Kocuria	s__Kocuria turfanensis	2693741	TRUE
SGB_04647	uhgg_only	GCA_934675425.1	uhgg	Hadza_UHGG/uhgg_split/GCA_934675425.1.fa	1	0	1		GCA_934675425.1				FALSE	d__Bacteria;p__Verrucomicrobiota;c__Kiritimatiellia;o__RFP12;f__UBA1067;g__UBA1067;s__UBA1067 sp934635385	0.999026	FALSE	d__Bacteria	p__Verrucomicrobiota	c__Kiritimatiellia	o__RFP12	f__UBA1067	g__UBA1067	s__UBA1067 sp934635385	3816691	TRUE
SGB_04648	uhgg_only	GCA_934675435.1	uhgg	Hadza_UHGG/uhgg_split/GCA_934675435.1.fa	1	0	1		GCA_934675435.1				FALSE	d__Bacteria;p__Actinomycetota;c__Coriobacteriia;o__Coriobacteriales;f__Coriobacteriaceae;g__Collinsella;s__Collinsella sp934643435	0.964537	FALSE	d__Bacteria	p__Actinomycetota	c__Coriobacteriia	o__Coriobacteriales	f__Coriobacteriaceae	g__Collinsella	s__Collinsella sp934643435	1371549	TRUE
SGB_04649	uhgg_only	GCA_934675455.1	uhgg	Hadza_UHGG/uhgg_split/GCA_934675455.1.fa	1	0	1		GCA_934675455.1				FALSE	d__Bacteria;p__Bacillota;c__Clostridia;o__Oscillospirales;f__Acutalibacteraceae;g__UMGS1491;s__UMGS1491 sp934675165	0.985968	FALSE	d__Bacteria	p__Bacillota	c__Clostridia	o__Oscillospirales	f__Acutalibacteraceae	g__UMGS1491	s__UMGS1491 sp934675165	1608719	TRUE
SGB_04650	uhgg_only	GCA_934675495.1	uhgg	Hadza_UHGG/uhgg_split/GCA_934675495.1.fa	1	0	1		GCA_934675495.1				FALSE	d__Bacteria;p__Cyanobacteriota;c__Vampirovibrionia;o__Gastranaerophilales;f__Gastranaerophilaceae;g__UBA791;s__UBA791 sp934693165	0.999662	FALSE	d__Bacteria	p__Cyanobacteriota	c__Vampirovibrionia	o__Gastranaerophilales	f__Gastranaerophilaceae	g__UBA791	s__UBA791 sp934693165	1812532	TRUE
SGB_04651	uhgg_only	GCA_934675535.1	uhgg	Hadza_UHGG/uhgg_split/GCA_934675535.1.fa	1	0	1		GCA_934675535.1				FALSE	d__Bacteria;p__Bacteroidota;c__Bacteroidia;o__Bacteroidales;f__UBA932;g__Cryptobacteroides;s__Cryptobacteroides sp002451795	0.980579	FALSE	d__Bacteria	p__Bacteroidota	c__Bacteroidia	o__Bacteroidales	f__UBA932	g__Cryptobacteroides	s__Cryptobacteroides sp002451795	1711120	TRUE
SGB_04652	uhgg_only	GCA_934675565.1	uhgg	Hadza_UHGG/uhgg_split/GCA_934675565.1.fa	1	0	1		GCA_934675565.1				FALSE	d__Bacteria;p__Actinomycetota;c__Coriobacteriia;o__Coriobacteriales;f__Coriobacteriaceae;g__Collinsella;s__	0.959209	FALSE	d__Bacteria	p__Actinomycetota	c__Coriobacteriia	o__Coriobacteriales	f__Coriobacteriaceae	g__Collinsella		1819725	TRUE
SGB_04653	uhgg_only	GCA_934675575.1	uhgg	Hadza_UHGG/uhgg_split/GCA_934675575.1.fa	1	0	1		GCA_934675575.1				FALSE	d__Bacteria;p__Bacteroidota;c__Bacteroidia;o__Bacteroidales;f__Muribaculaceae;g__Sodaliphilus;s__Sodaliphilus sp934675575	1	FALSE	d__Bacteria	p__Bacteroidota	c__Bacteroidia	o__Bacteroidales	f__Muribaculaceae	g__Sodaliphilus	s__Sodaliphilus sp934675575	2496074	TRUE
SGB_04654	uhgg_only	GCA_934675595.1	uhgg	Hadza_UHGG/uhgg_split/GCA_934675595.1.fa	1	0	1		GCA_934675595.1				FALSE	d__Bacteria;p__Actinomycetota;c__Actinomycetes;o__Actinomycetales;f__Quadrisphaeraceae;g__Quadrisphaera;s__	0.931114	FALSE	d__Bacteria	p__Actinomycetota	c__Actinomycetes	o__Actinomycetales	f__Quadrisphaeraceae	g__Quadrisphaera		2578999	TRUE
SGB_04655	uhgg_only	GCA_934675625.1	uhgg	Hadza_UHGG/uhgg_split/GCA_934675625.1.fa	1	0	1		GCA_934675625.1				FALSE	d__Bacteria;p__Verrucomicrobiota;c__Kiritimatiellia;o__RFP12;f__UBA1067;g__UBA1067;s__UBA1067 sp934675625	1	FALSE	d__Bacteria	p__Verrucomicrobiota	c__Kiritimatiellia	o__RFP12	f__UBA1067	g__UBA1067	s__UBA1067 sp934675625	3593279	TRUE
SGB_04656	uhgg_only	GCA_934675685.1	uhgg	Hadza_UHGG/uhgg_split/GCA_934675685.1.fa	1	0	1		GCA_934675685.1				FALSE	d__Bacteria;p__Cyanobacteriota;c__Vampirovibrionia;o__Gastranaerophilales;f__Gastranaerophilaceae;g__RUG14156;s__RUG14156 sp934675685	1	FALSE	d__Bacteria	p__Cyanobacteriota	c__Vampirovibrionia	o__Gastranaerophilales	f__Gastranaerophilaceae	g__RUG14156	s__RUG14156 sp934675685	1531766	TRUE
SGB_04657	uhgg_only	GCA_934675695.1	uhgg	Hadza_UHGG/uhgg_split/GCA_934675695.1.fa	1	0	1		GCA_934675695.1				FALSE	d__Bacteria;p__Cyanobacteriota;c__Vampirovibrionia;o__Gastranaerophilales;f__Gastranaerophilaceae;g__RUG14156;s__RUG14156 sp934675695	1	FALSE	d__Bacteria	p__Cyanobacteriota	c__Vampirovibrionia	o__Gastranaerophilales	f__Gastranaerophilaceae	g__RUG14156	s__RUG14156 sp934675695	1668047	TRUE
SGB_04658	uhgg_only	GCA_934675735.1	uhgg	Hadza_UHGG/uhgg_split/GCA_934675735.1.fa	1	0	1		GCA_934675735.1				FALSE	d__Bacteria;p__Bacillota;c__Clostridia;o__Christensenellales;f__Aristaeellaceae;g__Ventricola;s__Ventricola sp934675735	1	FALSE	d__Bacteria	p__Bacillota	c__Clostridia	o__Christensenellales	f__Aristaeellaceae	g__Ventricola	s__Ventricola sp934675735	2554228	TRUE
SGB_04659	uhgg_only	GCA_934680015.1	uhgg	Hadza_UHGG/uhgg_split/GCA_934680015.1.fa	1	0	1		GCA_934680015.1				FALSE	d__Bacteria;p__Bacteroidota;c__Bacteroidia;o__Bacteroidales;f__UBA932;g__Cryptobacteroides;s__Cryptobacteroides sp934680015	1	FALSE	d__Bacteria	p__Bacteroidota	c__Bacteroidia	o__Bacteroidales	f__UBA932	g__Cryptobacteroides	s__Cryptobacteroides sp934680015	1872143	TRUE
SGB_04660	uhgg_only	GCA_934691225.1	uhgg	Hadza_UHGG/uhgg_split/GCA_934691225.1.fa	1	0	1		GCA_934691225.1				FALSE	d__Bacteria;p__Verrucomicrobiota;c__Verrucomicrobiia;o__Opitutales;f__UBA9783;g__UBA1183;s__UBA1183 sp934691225	1	FALSE	d__Bacteria	p__Verrucomicrobiota	c__Verrucomicrobiia	o__Opitutales	f__UBA9783	g__UBA1183	s__UBA1183 sp934691225	847714	TRUE
SGB_04661	uhgg_only	GCA_934691305.1	uhgg	Hadza_UHGG/uhgg_split/GCA_934691305.1.fa	1	0	1		GCA_934691305.1				FALSE	d__Bacteria;p__Campylobacterota;c__Campylobacteria;o__Campylobacterales;f__Helicobacteraceae;g__Helicobacter_C;s__Helicobacter_C magdeburgensis	0.973273	FALSE	d__Bacteria	p__Campylobacterota	c__Campylobacteria	o__Campylobacterales	f__Helicobacteraceae	g__Helicobacter_C	s__Helicobacter_C magdeburgensis	1636462	TRUE
SGB_04662	uhgg_only	GCA_934691495.1	uhgg	Hadza_UHGG/uhgg_split/GCA_934691495.1.fa	1	0	1		GCA_934691495.1				FALSE	d__Bacteria;p__Spirochaetota;c__Spirochaetia;o__Treponematales;f__Treponemataceae;g__Treponema_D;s__Treponema_D sp002477955	0.986924	FALSE	d__Bacteria	p__Spirochaetota	c__Spirochaetia	o__Treponematales	f__Treponemataceae	g__Treponema_D	s__Treponema_D sp002477955	2514649	TRUE
SGB_04663	uhgg_only	GCA_934691625.1	uhgg	Hadza_UHGG/uhgg_split/GCA_934691625.1.fa	1	0	1		GCA_934691625.1				FALSE	d__Bacteria;p__Bacteroidota;c__Bacteroidia;o__Bacteroidales;f__UBA932;g__Cryptobacteroides;s__Cryptobacteroides sp934691625	1	FALSE	d__Bacteria	p__Bacteroidota	c__Bacteroidia	o__Bacteroidales	f__UBA932	g__Cryptobacteroides	s__Cryptobacteroides sp934691625	2568482	TRUE
SGB_04664	uhgg_only	GCA_934691725.1	uhgg	Hadza_UHGG/uhgg_split/GCA_934691725.1.fa	1	0	1		GCA_934691725.1				FALSE	d__Bacteria;p__Fibrobacterota;c__Fibrobacteria;o__Fibrobacterales;f__Fibrobacteraceae;g__Hallerella;s__Hallerella sp934691725	1	FALSE	d__Bacteria	p__Fibrobacterota	c__Fibrobacteria	o__Fibrobacterales	f__Fibrobacteraceae	g__Hallerella	s__Hallerella sp934691725	2839191	TRUE
SGB_04665	uhgg_only	GCA_934691735.1	uhgg	Hadza_UHGG/uhgg_split/GCA_934691735.1.fa	1	0	1		GCA_934691735.1				FALSE	d__Bacteria;p__Spirochaetota;c__Spirochaetia;o__Treponematales;f__Treponemataceae;g__Treponema_D;s__Treponema_D sp002395155	0.97328	FALSE	d__Bacteria	p__Spirochaetota	c__Spirochaetia	o__Treponematales	f__Treponemataceae	g__Treponema_D	s__Treponema_D sp002395155	2769411	TRUE
SGB_04666	uhgg_only	GCA_934691825.1	uhgg	Hadza_UHGG/uhgg_split/GCA_934691825.1.fa	1	0	1		GCA_934691825.1				FALSE	d__Bacteria;p__Bacteroidota;c__Bacteroidia;o__Bacteroidales;f__Marinifilaceae;g__Butyricimonas;s__Butyricimonas faecavium	0.992843	FALSE	d__Bacteria	p__Bacteroidota	c__Bacteroidia	o__Bacteroidales	f__Marinifilaceae	g__Butyricimonas	s__Butyricimonas faecavium	3809590	TRUE
SGB_04667	uhgg_only	GCA_934691925.1	uhgg	Hadza_UHGG/uhgg_split/GCA_934691925.1.fa	1	0	1		GCA_934691925.1				FALSE	d__Bacteria;p__Spirochaetota;c__Spirochaetia;o__Treponematales;f__Treponemataceae;g__Treponema_D;s__Treponema_D sp934691925	1	FALSE	d__Bacteria	p__Spirochaetota	c__Spirochaetia	o__Treponematales	f__Treponemataceae	g__Treponema_D	s__Treponema_D sp934691925	1929007	TRUE
SGB_04668	uhgg_only	GCA_934692295.1	uhgg	Hadza_UHGG/uhgg_split/GCA_934692295.1.fa	1	0	1		GCA_934692295.1				FALSE	d__Bacteria;p__Cyanobacteriota;c__Vampirovibrionia;o__Gastranaerophilales;f__Gastranaerophilaceae;g__Zag111;s__Zag111 sp934692295	1	FALSE	d__Bacteria	p__Cyanobacteriota	c__Vampirovibrionia	o__Gastranaerophilales	f__Gastranaerophilaceae	g__Zag111	s__Zag111 sp934692295	1815027	TRUE
SGB_04669	uhgg_only	GCA_934692455.1	uhgg	Hadza_UHGG/uhgg_split/GCA_934692455.1.fa	1	0	1		GCA_934692455.1				FALSE	d__Bacteria;p__Bacillota_I;c__Bacilli_A;o__Erysipelotrichales;f__Erysipelotrichaceae;g__Colivicinus;s__Colivicinus sp934692455	1	FALSE	d__Bacteria	p__Bacillota_I	c__Bacilli	o__Erysipelotrichales	f__Erysipelotrichaceae	g__Colivicinus	s__Colivicinus sp934692455	1665667	TRUE
SGB_04670	uhgg_only	GCA_934692485.1	uhgg	Hadza_UHGG/uhgg_split/GCA_934692485.1.fa	1	0	1		GCA_934692485.1				FALSE	d__Bacteria;p__Cyanobacteriota;c__Vampirovibrionia;o__Gastranaerophilales;f__Gastranaerophilaceae;g__Stercorousia;s__Stercorousia sp934692485	1	FALSE	d__Bacteria	p__Cyanobacteriota	c__Vampirovibrionia	o__Gastranaerophilales	f__Gastranaerophilaceae	g__Stercorousia	s__Stercorousia sp934692485	1704787	TRUE
SGB_04671	uhgg_only	GCA_934692625.1	uhgg	Hadza_UHGG/uhgg_split/GCA_934692625.1.fa	1	0	1		GCA_934692625.1				FALSE	d__Bacteria;p__Cyanobacteriota;c__Vampirovibrionia;o__Gastranaerophilales;f__Gastranaerophilaceae;g__Zag111;s__Zag111 sp934692625	1	FALSE	d__Bacteria	p__Cyanobacteriota	c__Vampirovibrionia	o__Gastranaerophilales	f__Gastranaerophilaceae	g__Zag111	s__Zag111 sp934692625	1943454	TRUE
SGB_04672	uhgg_only	GCA_934692665.1	uhgg	Hadza_UHGG/uhgg_split/GCA_934692665.1.fa	1	0	1		GCA_934692665.1				FALSE	d__Bacteria;p__Cyanobacteriota;c__Vampirovibrionia;o__Gastranaerophilales;f__Gastranaerophilaceae;g__RUG14156;s__RUG14156 sp934692665	1	FALSE	d__Bacteria	p__Cyanobacteriota	c__Vampirovibrionia	o__Gastranaerophilales	f__Gastranaerophilaceae	g__RUG14156	s__RUG14156 sp934692665	1761631	TRUE
SGB_04673	uhgg_only	GCA_934692675.1	uhgg	Hadza_UHGG/uhgg_split/GCA_934692675.1.fa	1	0	1		GCA_934692675.1				FALSE	d__Bacteria;p__Bacillota;c__Clostridia;o__Oscillospirales;f__Acutalibacteraceae;g__UMGS1491;s__UMGS1491 sp934692675	1	FALSE	d__Bacteria	p__Bacillota	c__Clostridia	o__Oscillospirales	f__Acutalibacteraceae	g__UMGS1491	s__UMGS1491 sp934692675	1135728	TRUE
SGB_04674	uhgg_only	GCA_934692905.1	uhgg	Hadza_UHGG/uhgg_split/GCA_934692905.1.fa	1	0	1		GCA_934692905.1				FALSE	d__Bacteria;p__Bacteroidota;c__Bacteroidia;o__Bacteroidales;f__Paludibacteraceae;g__Colicola;s__Colicola sp934692905	1	FALSE	d__Bacteria	p__Bacteroidota	c__Bacteroidia	o__Bacteroidales	f__Paludibacteraceae	g__Colicola	s__Colicola sp934692905	2062057	TRUE
SGB_04675	uhgg_only	GCA_934692965.1	uhgg	Hadza_UHGG/uhgg_split/GCA_934692965.1.fa	1	0	1		GCA_934692965.1				FALSE	d__Bacteria;p__Spirochaetota;c__Spirochaetia;o__Treponematales;f__Treponemataceae;g__Treponema_D;s__Treponema_D sp002296965	0.98595	FALSE	d__Bacteria	p__Spirochaetota	c__Spirochaetia	o__Treponematales	f__Treponemataceae	g__Treponema_D	s__Treponema_D sp002296965	2419509	TRUE
SGB_04676	uhgg_only	GCA_934693015.1	uhgg	Hadza_UHGG/uhgg_split/GCA_934693015.1.fa	1	0	1		GCA_934693015.1				FALSE	d__Bacteria;p__Bacillota_I;c__Bacilli_A;o__RFN20;f__CAG-288;g__Enterosoma;s__Enterosoma sp002404835	0.971076	FALSE	d__Bacteria	p__Bacillota_I	c__Bacilli	o__RFN20	f__CAG-288	g__Enterosoma	s__Enterosoma sp002404835	2196481	TRUE
SGB_04677	uhgg_only	GCA_934693135.1	uhgg	Hadza_UHGG/uhgg_split/GCA_934693135.1.fa	1	0	1		GCA_934693135.1				FALSE	d__Bacteria;p__Bacteroidota;c__Bacteroidia;o__Bacteroidales;f__UBA932;g__Cryptobacteroides;s__Cryptobacteroides sp934693135	1	FALSE	d__Bacteria	p__Bacteroidota	c__Bacteroidia	o__Bacteroidales	f__UBA932	g__Cryptobacteroides	s__Cryptobacteroides sp934693135	1935382	TRUE
SGB_04678	uhgg_only	GCA_934693235.1	uhgg	Hadza_UHGG/uhgg_split/GCA_934693235.1.fa	1	0	1		GCA_934693235.1				FALSE	d__Bacteria;p__Cyanobacteriota;c__Vampirovibrionia;o__Gastranaerophilales;f__Gastranaerophilaceae;g__Stercorousia;s__Stercorousia sp934693235		FALSE		p__Cyanobacteriota			f__Gastranaerophilaceae	g__Stercorousia	s__Stercorousia sp934693235	1874779	TRUE
SGB_04679	uhgg_only	GCA_934695325.1	uhgg	Hadza_UHGG/uhgg_split/GCA_934695325.1.fa	1	0	1		GCA_934695325.1				FALSE	d__Bacteria;p__Bacteroidota;c__Bacteroidia;o__Bacteroidales;f__UBA932;g__Cryptobacteroides;s__Cryptobacteroides sp934695325		FALSE		p__Bacteroidota			f__UBA932	g__Cryptobacteroides	s__Cryptobacteroides sp934695325	2657019	TRUE
SGB_04680	uhgg_only	GCA_934695425.1	uhgg	Hadza_UHGG/uhgg_split/GCA_934695425.1.fa	1	0	1		GCA_934695425.1				FALSE	d__Bacteria;p__Bacillota;c__Clostridia;o__Oscillospirales;f__Acutalibacteraceae;g__UMGS1491;s__UMGS1491 sp934695425		FALSE		p__Bacillota			f__Acutalibacteraceae	g__UMGS1491	s__UMGS1491 sp934695425	1186421	TRUE
SGB_04681	uhgg_only	GCA_934699095.1	uhgg	Hadza_UHGG/uhgg_split/GCA_934699095.1.fa	1	0	1		GCA_934699095.1				FALSE	d__Bacteria;p__Bacteroidota;c__Bacteroidia;o__Bacteroidales;f__WCHB1-69;g__F23-D06;s__F23-D06 sp934699095		FALSE		p__Bacteroidota			f__WCHB1-69	g__F23-D06	s__F23-D06 sp934699095	2397440	TRUE
SGB_04682	uhgg_only	GCA_934699415.1	uhgg	Hadza_UHGG/uhgg_split/GCA_934699415.1.fa	1	0	1		GCA_934699415.1				FALSE	d__Bacteria;p__Bacillota_I;c__Bacilli_A;o__Erysipelotrichales;f__Erysipelotrichaceae;g__RGIG5669;s__RGIG5669 sp934699415		FALSE		p__Bacillota_I			f__Erysipelotrichaceae	g__RGIG5669	s__RGIG5669 sp934699415	1135055	TRUE
SGB_04683	uhgg_only	GCA_934699435.1	uhgg	Hadza_UHGG/uhgg_split/GCA_934699435.1.fa	1	0	1		GCA_934699435.1				FALSE	d__Bacteria;p__Bacteroidota;c__Bacteroidia;o__Bacteroidales;f__Bacteroidaceae;g__DYCT01;s__DYCT01 sp019417975		FALSE		p__Bacteroidota			f__Bacteroidaceae	g__DYCT01	s__DYCT01 sp019417975	1586119	TRUE
SGB_04684	uhgg_only	GCA_934699495.1	uhgg	Hadza_UHGG/uhgg_split/GCA_934699495.1.fa	1	0	1		GCA_934699495.1				FALSE	d__Bacteria;p__Bacillota_I;c__Bacilli_A;o__RFN20;f__CAG-288;g__Enterosoma;s__		FALSE		p__Bacillota_I			f__CAG-288	g__Enterosoma		1408589	TRUE
SGB_04685	uhgg_only	GCA_934699705.1	uhgg	Hadza_UHGG/uhgg_split/GCA_934699705.1.fa	1	0	1		GCA_934699705.1				FALSE	d__Bacteria;p__Cyanobacteriota;c__Vampirovibrionia;o__Gastranaerophilales;f__Gastranaerophilaceae;g__UBA6984;s__UBA6984 sp934699705		FALSE		p__Cyanobacteriota			f__Gastranaerophilaceae	g__UBA6984	s__UBA6984 sp934699705	1762834	TRUE
SGB_04686	uhgg_only	GCA_934700265.1	uhgg	Hadza_UHGG/uhgg_split/GCA_934700265.1.fa	1	0	1		GCA_934700265.1				FALSE	d__Bacteria;p__Verrucomicrobiota;c__Verrucomicrobiia;o__Opitutales;f__UBA9783;g__UBA1183;s__UBA1183 sp934700265		FALSE		p__Verrucomicrobiota			f__UBA9783	g__UBA1183	s__UBA1183 sp934700265	1008914	TRUE
SGB_04687	uhgg_only	GCA_934700345.1	uhgg	Hadza_UHGG/uhgg_split/GCA_934700345.1.fa	1	0	1		GCA_934700345.1				FALSE	d__Bacteria;p__Fibrobacterota;c__Fibrobacteria;o__Fibrobacterales;f__Fibrobacteraceae;g__Hallerella;s__Hallerella sp934700345		FALSE		p__Fibrobacterota			f__Fibrobacteraceae	g__Hallerella	s__Hallerella sp934700345	2836285	TRUE
SGB_04688	uhgg_only	GCA_934700385.1	uhgg	Hadza_UHGG/uhgg_split/GCA_934700385.1.fa	1	0	1		GCA_934700385.1				FALSE	d__Bacteria;p__Cyanobacteriota;c__Vampirovibrionia;o__Gastranaerophilales;f__Gastranaerophilaceae;g__RUG14156;s__RUG14156 sp934700385	1	FALSE	d__Bacteria	p__Cyanobacteriota	c__Vampirovibrionia	o__Gastranaerophilales	f__Gastranaerophilaceae	g__RUG14156	s__RUG14156 sp934700385	1585399	TRUE
SGB_04689	uhgg_only	GCA_934700415.1	uhgg	Hadza_UHGG/uhgg_split/GCA_934700415.1.fa	1	0	1		GCA_934700415.1				FALSE	d__Bacteria;p__Patescibacteriota;c__Saccharimonadia;o__Saccharimonadales;f__Saccharimonadaceae;g__Nanosyncoccus;s__Nanosyncoccus sp934700415	1	FALSE	d__Bacteria	p__Patescibacteriota	c__Saccharimonadia	o__Saccharimonadales	f__Saccharimonadaceae	g__Nanosyncoccus	s__Nanosyncoccus sp934700415	614825	TRUE
SGB_04690	uhgg_only	GCA_934700615.1	uhgg	Hadza_UHGG/uhgg_split/GCA_934700615.1.fa	1	0	1		GCA_934700615.1				FALSE	d__Bacteria;p__Bacteroidota;c__Bacteroidia;o__Bacteroidales;f__UBA932;g__Cryptobacteroides;s__Cryptobacteroides sp934700615	1	FALSE	d__Bacteria	p__Bacteroidota	c__Bacteroidia	o__Bacteroidales	f__UBA932	g__Cryptobacteroides	s__Cryptobacteroides sp934700615	2881327	TRUE
SGB_04691	uhgg_only	GCA_934700635.1	uhgg	Hadza_UHGG/uhgg_split/GCA_934700635.1.fa	1	0	1		GCA_934700635.1				FALSE	d__Bacteria;p__Bacillota;c__Clostridia;o__Oscillospirales;f__Acutalibacteraceae;g__UMGS1491;s__UMGS1491 sp934700635	1	FALSE	d__Bacteria	p__Bacillota	c__Clostridia	o__Oscillospirales	f__Acutalibacteraceae	g__UMGS1491	s__UMGS1491 sp934700635	1022251	TRUE
SGB_04692	uhgg_only	GCA_934700895.1	uhgg	Hadza_UHGG/uhgg_split/GCA_934700895.1.fa	1	0	1		GCA_934700895.1				FALSE	d__Bacteria;p__Bacillota_I;c__Bacilli_A;o__RFN20;f__CAG-826;g__Alloenteromonas;s__Alloenteromonas sp934700895	1	FALSE	d__Bacteria	p__Bacillota_I	c__Bacilli	o__RFN20	f__CAG-826	g__Alloenteromonas	s__Alloenteromonas sp934700895	1679064	TRUE
SGB_04693	uhgg_only	GCA_934702115.1	uhgg	Hadza_UHGG/uhgg_split/GCA_934702115.1.fa	1	0	1		GCA_934702115.1				FALSE	d__Bacteria;p__Bacillota;c__Clostridia;o__Oscillospirales;f__Acutalibacteraceae;g__UMGS1491;s__UMGS1491 sp934702115	1	FALSE	d__Bacteria	p__Bacillota	c__Clostridia	o__Oscillospirales	f__Acutalibacteraceae	g__UMGS1491	s__UMGS1491 sp934702115	1124910	TRUE
SGB_04694	uhgg_only	GCA_934702165.1	uhgg	Hadza_UHGG/uhgg_split/GCA_934702165.1.fa	1	0	1		GCA_934702165.1				FALSE	d__Bacteria;p__Bacteroidota;c__Bacteroidia;o__Bacteroidales;f__UBA932;g__Cryptobacteroides;s__Cryptobacteroides sp934702165	1	FALSE	d__Bacteria	p__Bacteroidota	c__Bacteroidia	o__Bacteroidales	f__UBA932	g__Cryptobacteroides	s__Cryptobacteroides sp934702165	2208343	TRUE
SGB_04695	uhgg_only	GCA_934702355.1	uhgg	Hadza_UHGG/uhgg_split/GCA_934702355.1.fa	1	0	1		GCA_934702355.1				FALSE	d__Archaea;p__Thermoplasmatota;c__Thermoplasmata;o__Methanomassiliicoccales;f__Methanomethylophilaceae;g__Methanoprimaticola;s__Methanoprimaticola sp934702355	1	FALSE	d__Archaea	p__Thermoplasmatota	c__Thermoplasmata	o__Methanomassiliicoccales	f__Methanomethylophilaceae	g__Methanoprimaticola	s__Methanoprimaticola sp934702355	1730425	TRUE
SGB_04696	uhgg_only	GCA_934702375.1	uhgg	Hadza_UHGG/uhgg_split/GCA_934702375.1.fa	1	0	1		GCA_934702375.1				FALSE	d__Bacteria;p__Bacillota;c__Dehalobacteriia;o__UBA7702;f__UBA7702;g__UBA7702;s__UBA7702 sp934702375	1	FALSE	d__Bacteria	p__Bacillota	c__Dehalobacteriia	o__UBA7702	f__UBA7702	g__UBA7702	s__UBA7702 sp934702375	2294885	TRUE
SGB_04697	uhgg_only	GCA_934716785.1	uhgg	Hadza_UHGG/uhgg_split/GCA_934716785.1.fa	1	0	1		GCA_934716785.1				FALSE	d__Bacteria;p__Bacteroidota;c__Bacteroidia;o__Bacteroidales;f__Bacteroidaceae;g__Bacteroides;s__Bacteroides sp934716785	1	FALSE	d__Bacteria	p__Bacteroidota	c__Bacteroidia	o__Bacteroidales	f__Bacteroidaceae	g__Bacteroides	s__Bacteroides sp934716785	5151069	TRUE
SGB_04698	uhgg_only	GCA_934717185.1	uhgg	Hadza_UHGG/uhgg_split/GCA_934717185.1.fa	1	0	1		GCA_934717185.1				FALSE	d__Bacteria;p__Bacteroidota;c__Bacteroidia;o__Bacteroidales;f__UBA932;g__Egerieousia;s__Egerieousia sp934717185	1	FALSE	d__Bacteria	p__Bacteroidota	c__Bacteroidia	o__Bacteroidales	f__UBA932	g__Egerieousia	s__Egerieousia sp934717185	2774416	TRUE
SGB_04699	uhgg_only	GCA_934717675.1	uhgg	Hadza_UHGG/uhgg_split/GCA_934717675.1.fa	1	0	1		GCA_934717675.1				FALSE	d__Bacteria;p__Bacteroidota;c__Bacteroidia;o__Bacteroidales;f__Marinilabiliaceae;g__W3P20-009;s__W3P20-009 sp934717675	1	FALSE	d__Bacteria	p__Bacteroidota	c__Bacteroidia	o__Bacteroidales	f__Marinilabiliaceae	g__W3P20-009	s__W3P20-009 sp934717675	2470744	TRUE
SGB_04700	uhgg_only	GCA_934717745.1	uhgg	Hadza_UHGG/uhgg_split/GCA_934717745.1.fa	1	0	1		GCA_934717745.1				FALSE	d__Bacteria;p__Cyanobacteriota;c__Vampirovibrionia;o__Gastranaerophilales;f__Gastranaerophilaceae;g__UBA6984;s__UBA6984 sp934717745	1	FALSE	d__Bacteria	p__Cyanobacteriota	c__Vampirovibrionia	o__Gastranaerophilales	f__Gastranaerophilaceae	g__UBA6984	s__UBA6984 sp934717745	1854876	TRUE
SGB_04701	uhgg_only	GCA_934717755.1	uhgg	Hadza_UHGG/uhgg_split/GCA_934717755.1.fa	1	0	1		GCA_934717755.1				FALSE	d__Bacteria;p__Bacillota_I;c__Bacilli_A;o__Erysipelotrichales;f__Erysipelotrichaceae;g__Bulleidia;s__Bulleidia sp934754415	0.9911	FALSE	d__Bacteria	p__Bacillota_I	c__Bacilli	o__Erysipelotrichales	f__Erysipelotrichaceae	g__Bulleidia	s__Bulleidia sp934754415	2111837	TRUE
SGB_04702	uhgg_only	GCA_934717895.1	uhgg	Hadza_UHGG/uhgg_split/GCA_934717895.1.fa	1	0	1		GCA_934717895.1				FALSE	d__Bacteria;p__Cyanobacteriota;c__Vampirovibrionia;o__Gastranaerophilales;f__Gastranaerophilaceae;g__Stercorousia;s__Stercorousia sp934717895	1	FALSE	d__Bacteria	p__Cyanobacteriota	c__Vampirovibrionia	o__Gastranaerophilales	f__Gastranaerophilaceae	g__Stercorousia	s__Stercorousia sp934717895	1786391	TRUE
SGB_04703	uhgg_only	GCA_934718065.1	uhgg	Hadza_UHGG/uhgg_split/GCA_934718065.1.fa	1	0	1		GCA_934718065.1				FALSE	d__Bacteria;p__Spirochaetota;c__Spirochaetia;o__Treponematales;f__Treponemataceae;g__Treponema_D;s__Treponema_D sp934718065		FALSE		p__Spirochaetota			f__Treponemataceae	g__Treponema_D	s__Treponema_D sp934718065	2110406	TRUE
SGB_04704	uhgg_only	GCA_934718085.1	uhgg	Hadza_UHGG/uhgg_split/GCA_934718085.1.fa	1	0	1		GCA_934718085.1				FALSE	d__Bacteria;p__Cyanobacteriota;c__Vampirovibrionia;o__Gastranaerophilales;f__Gastranaerophilaceae;g__CAKUZL01;s__CAKUZL01 sp934718085		FALSE		p__Cyanobacteriota			f__Gastranaerophilaceae	g__CAKUZL01	s__CAKUZL01 sp934718085	1794363	TRUE
SGB_04705	uhgg_only	GCA_934718135.1	uhgg	Hadza_UHGG/uhgg_split/GCA_934718135.1.fa	1	0	1		GCA_934718135.1				FALSE	d__Bacteria;p__Cyanobacteriota;c__Vampirovibrionia;o__Gastranaerophilales;f__Gastranaerophilaceae;g__Zag111;s__Zag111 sp934718135		FALSE		p__Cyanobacteriota			f__Gastranaerophilaceae	g__Zag111	s__Zag111 sp934718135	2103604	TRUE
SGB_04706	uhgg_only	GCA_934718145.1	uhgg	Hadza_UHGG/uhgg_split/GCA_934718145.1.fa	1	0	1		GCA_934718145.1				FALSE	d__Bacteria;p__Bacillota;c__Clostridia;o__Oscillospirales;f__Acutalibacteraceae;g__UMGS1491;s__UMGS1491 sp934718145		FALSE		p__Bacillota			f__Acutalibacteraceae	g__UMGS1491	s__UMGS1491 sp934718145	1091489	TRUE
SGB_04707	uhgg_only	GCA_934718155.1	uhgg	Hadza_UHGG/uhgg_split/GCA_934718155.1.fa	1	0	1		GCA_934718155.1				FALSE	d__Bacteria;p__Bacteroidota;c__Bacteroidia;o__Bacteroidales;f__Tannerellaceae;g__Parabacteroides;s__Parabacteroides sp934718155		FALSE		p__Bacteroidota			f__Tannerellaceae	g__Parabacteroides	s__Parabacteroides sp934718155	2561126	TRUE
SGB_04708	uhgg_only	GCA_934718275.1	uhgg	Hadza_UHGG/uhgg_split/GCA_934718275.1.fa	1	0	1		GCA_934718275.1				FALSE	d__Bacteria;p__Cyanobacteriota;c__Vampirovibrionia;o__Gastranaerophilales;f__Gastranaerophilaceae;g__Stercorousia;s__Stercorousia sp934718275		FALSE		p__Cyanobacteriota			f__Gastranaerophilaceae	g__Stercorousia	s__Stercorousia sp934718275	1961606	TRUE
SGB_04709	uhgg_only	GCA_934718785.1	uhgg	Hadza_UHGG/uhgg_split/GCA_934718785.1.fa	1	0	1		GCA_934718785.1				FALSE	d__Bacteria;p__Campylobacterota;c__Campylobacteria;o__Campylobacterales;f__Campylobacteraceae;g__Campylobacter_D;s__Campylobacter_D sp934718785		FALSE		p__Campylobacterota			f__Campylobacteraceae	g__Campylobacter_D	s__Campylobacter_D sp934718785	1586850	TRUE
SGB_04710	uhgg_only	GCA_934718825.1	uhgg	Hadza_UHGG/uhgg_split/GCA_934718825.1.fa	1	0	1		GCA_934718825.1				FALSE	d__Bacteria;p__Bacillota;c__Clostridia;o__TANB77;f__RGIG9151;g__RGIG9151;s__		FALSE		p__Bacillota			f__RGIG9151	g__RGIG9151		1870423	TRUE
SGB_04711	uhgg_only	GCA_934725005.1	uhgg	Hadza_UHGG/uhgg_split/GCA_934725005.1.fa	1	0	1		GCA_934725005.1				FALSE	d__Bacteria;p__Pseudomonadota;c__Alphaproteobacteria;o__Rickettsiales;f__UBA1997;g__CAZAFD01;s__		FALSE		p__Pseudomonadota			f__UBA1997	g__CAZAFD01		1421696	TRUE
SGB_04712	uhgg_only	GCA_934725015.1	uhgg	Hadza_UHGG/uhgg_split/GCA_934725015.1.fa	1	0	1		GCA_934725015.1				FALSE	d__Bacteria;p__Bacteroidota;c__Bacteroidia;o__Bacteroidales;f__UBA932;g__Cryptobacteroides;s__Cryptobacteroides sp934725015		FALSE		p__Bacteroidota			f__UBA932	g__Cryptobacteroides	s__Cryptobacteroides sp934725015	3168542	TRUE
SGB_04713	uhgg_only	GCA_934725085.1	uhgg	Hadza_UHGG/uhgg_split/GCA_934725085.1.fa	1	0	1		GCA_934725085.1				FALSE	d__Bacteria;p__Bacillota_I;c__Bacilli_A;o__Erysipelotrichales;f__Erysipelotrichaceae;g__Colivicinus;s__Colivicinus sp934725085		FALSE		p__Bacillota_I			f__Erysipelotrichaceae	g__Colivicinus	s__Colivicinus sp934725085	1869961	TRUE
SGB_04714	uhgg_only	GCA_934725215.1	uhgg	Hadza_UHGG/uhgg_split/GCA_934725215.1.fa	1	0	1		GCA_934725215.1				FALSE	d__Bacteria;p__Bacillota;c__Clostridia;o__Oscillospirales;f__Acutalibacteraceae;g__UMGS1491;s__UMGS1491 sp900757335		FALSE		p__Bacillota			f__Acutalibacteraceae	g__UMGS1491	s__UMGS1491 sp900757335	1695279	TRUE
SGB_04715	uhgg_only	GCA_934725265.1	uhgg	Hadza_UHGG/uhgg_split/GCA_934725265.1.fa	1	0	1		GCA_934725265.1				FALSE	d__Bacteria;p__Spirochaetota;c__Spirochaetia;o__Treponematales;f__Treponemataceae;g__Treponema_D;s__Treponema_D sp934725225		FALSE		p__Spirochaetota			f__Treponemataceae	g__Treponema_D	s__Treponema_D sp934725225	2517875	TRUE
SGB_04716	uhgg_only	GCA_934725305.1	uhgg	Hadza_UHGG/uhgg_split/GCA_934725305.1.fa	1	0	1		GCA_934725305.1				FALSE	d__Bacteria;p__Bacteroidota;c__Bacteroidia;o__Bacteroidales;f__Tannerellaceae;g__Parabacteroides;s__Parabacteroides sp934725305		FALSE		p__Bacteroidota			f__Tannerellaceae	g__Parabacteroides	s__Parabacteroides sp934725305	2789202	TRUE
SGB_04717	uhgg_only	GCA_934725425.1	uhgg	Hadza_UHGG/uhgg_split/GCA_934725425.1.fa	1	0	1		GCA_934725425.1				FALSE	d__Bacteria;p__Bacillota;c__Clostridia;o__Oscillospirales;f__Acutalibacteraceae;g__UMGS1491;s__UMGS1491 sp934725425		FALSE		p__Bacillota			f__Acutalibacteraceae	g__UMGS1491	s__UMGS1491 sp934725425	1042216	TRUE
SGB_04718	uhgg_only	GCA_934725525.1	uhgg	Hadza_UHGG/uhgg_split/GCA_934725525.1.fa	1	0	1		GCA_934725525.1				FALSE	d__Bacteria;p__Spirochaetota;c__Brachyspiria;o__Brachyspirales;f__Brachyspiraceae;g__Brachyspira;s__Brachyspira sp934725525		FALSE		p__Spirochaetota			f__Brachyspiraceae	g__Brachyspira	s__Brachyspira sp934725525	1720069	TRUE
SGB_04719	uhgg_only	GCA_934725535.1	uhgg	Hadza_UHGG/uhgg_split/GCA_934725535.1.fa	1	0	1		GCA_934725535.1				FALSE	d__Bacteria;p__Bacteroidota;c__Bacteroidia;o__Bacteroidales;f__Paludibacteraceae;g__Colicola;s__Colicola sp934725535		FALSE		p__Bacteroidota			f__Paludibacteraceae	g__Colicola	s__Colicola sp934725535	2389443	TRUE
SGB_04720	uhgg_only	GCA_934725555.1	uhgg	Hadza_UHGG/uhgg_split/GCA_934725555.1.fa	1	0	1		GCA_934725555.1				FALSE	d__Bacteria;p__Bacillota_I;c__Bacilli_A;o__Erysipelotrichales;f__Erysipelotrichaceae;g__Holdemanella;s__Holdemanella sp900547815		FALSE		p__Bacillota_I			f__Erysipelotrichaceae	g__Holdemanella	s__Holdemanella sp900547815	1273045	TRUE
SGB_04721	uhgg_only	GCA_934725655.1	uhgg	Hadza_UHGG/uhgg_split/GCA_934725655.1.fa	1	0	1		GCA_934725655.1				FALSE	d__Bacteria;p__Spirochaetota;c__Brachyspiria;o__Brachyspirales;f__Brachyspiraceae;g__Brachyspira;s__Brachyspira sp934725655		FALSE		p__Spirochaetota			f__Brachyspiraceae	g__Brachyspira	s__Brachyspira sp934725655	2266923	TRUE
SGB_04722	uhgg_only	GCA_934725685.1	uhgg	Hadza_UHGG/uhgg_split/GCA_934725685.1.fa	1	0	1		GCA_934725685.1				FALSE	d__Bacteria;p__Bacillota_I;c__Bacilli_A;o__RFN20;f__CAG-288;g__Enterosoma;s__Enterosoma sp934725685		FALSE		p__Bacillota_I			f__CAG-288	g__Enterosoma	s__Enterosoma sp934725685	1608445	TRUE
SGB_04723	uhgg_only	GCA_934725735.1	uhgg	Hadza_UHGG/uhgg_split/GCA_934725735.1.fa	1	0	1		GCA_934725735.1				FALSE	d__Bacteria;p__Planctomycetota;c__Planctomycetia;o__Pirellulales;f__Thermoguttaceae;g__RUG369;s__RUG369 sp934725735		FALSE		p__Planctomycetota			f__Thermoguttaceae	g__RUG369	s__RUG369 sp934725735	2402738	TRUE
SGB_04724	uhgg_only	GCA_934725745.1	uhgg	Hadza_UHGG/uhgg_split/GCA_934725745.1.fa	1	0	1		GCA_934725745.1				FALSE	d__Bacteria;p__Bacillota;c__Clostridia;o__Christensenellales;f__UBA1242;g__UBA7862;s__UBA7862 sp934725745		FALSE		p__Bacillota			f__UBA1242	g__UBA7862	s__UBA7862 sp934725745	886759	TRUE
SGB_04725	uhgg_only	GCA_934725785.1	uhgg	Hadza_UHGG/uhgg_split/GCA_934725785.1.fa	1	0	1		GCA_934725785.1				FALSE	d__Bacteria;p__Bacteroidota;c__Bacteroidia;o__Bacteroidales;f__Marinilabiliaceae;g__W3P20-009;s__W3P20-009 sp934725785		FALSE		p__Bacteroidota			f__Marinilabiliaceae	g__W3P20-009	s__W3P20-009 sp934725785	1629162	TRUE
SGB_04726	uhgg_only	GCA_934725795.1	uhgg	Hadza_UHGG/uhgg_split/GCA_934725795.1.fa	1	0	1		GCA_934725795.1				FALSE	d__Bacteria;p__Bacillota;c__Clostridia;o__Christensenellales;f__UBA1242;g__Onthoplasma;s__Onthoplasma sp934725795		FALSE		p__Bacillota			f__UBA1242	g__Onthoplasma	s__Onthoplasma sp934725795	861690	TRUE
SGB_04727	uhgg_only	GCA_934725825.1	uhgg	Hadza_UHGG/uhgg_split/GCA_934725825.1.fa	1	0	1		GCA_934725825.1				FALSE	d__Bacteria;p__Spirochaetota;c__Spirochaetia;o__Treponematales;f__Treponemataceae;g__Treponema_D;s__Treponema_D sp934699065		FALSE		p__Spirochaetota			f__Treponemataceae	g__Treponema_D	s__Treponema_D sp934699065	3189772	TRUE
SGB_04728	uhgg_only	GCA_934725835.1	uhgg	Hadza_UHGG/uhgg_split/GCA_934725835.1.fa	1	0	1		GCA_934725835.1				FALSE	d__Bacteria;p__Bacteroidota;c__Bacteroidia;o__Bacteroidales;f__Marinifilaceae;g__Odoribacter;s__Odoribacter sp934725835		FALSE		p__Bacteroidota			f__Marinifilaceae	g__Odoribacter	s__Odoribacter sp934725835	3223022	TRUE
SGB_04729	uhgg_only	GCA_934725855.1	uhgg	Hadza_UHGG/uhgg_split/GCA_934725855.1.fa	1	0	1		GCA_934725855.1				FALSE	d__Bacteria;p__Bacillota;c__Clostridia;o__Lachnospirales;f__Cellulosilyticaceae;g__Cellulosilyticum;s__Cellulosilyticum sp934725855		FALSE		p__Bacillota			f__Cellulosilyticaceae	g__Cellulosilyticum	s__Cellulosilyticum sp934725855	3576839	TRUE
SGB_04730	uhgg_only	GCA_934725885.1	uhgg	Hadza_UHGG/uhgg_split/GCA_934725885.1.fa	1	0	1		GCA_934725885.1				FALSE	d__Bacteria;p__Bacteroidota;c__Bacteroidia;o__Bacteroidales;f__Marinifilaceae;g__Butyricimonas;s__		FALSE		p__Bacteroidota			f__Marinifilaceae	g__Butyricimonas		2461224	TRUE
SGB_04731	uhgg_only	GCA_934725945.1	uhgg	Hadza_UHGG/uhgg_split/GCA_934725945.1.fa	1	0	1		GCA_934725945.1				FALSE	d__Bacteria;p__Pseudomonadota;c__Alphaproteobacteria;o__Rickettsiales;f__UBA1997;g__CALXSC01;s__		FALSE		p__Pseudomonadota			f__UBA1997	g__CALXSC01		1068589	TRUE
SGB_04732	uhgg_only	GCA_934726055.1	uhgg	Hadza_UHGG/uhgg_split/GCA_934726055.1.fa	1	0	1		GCA_934726055.1				FALSE	d__Bacteria;p__Cyanobacteriota;c__Vampirovibrionia;o__Gastranaerophilales;f__Gastranaerophilaceae;g__UBA6984;s__UBA6984 sp934726055		FALSE		p__Cyanobacteriota			f__Gastranaerophilaceae	g__UBA6984	s__UBA6984 sp934726055	1948279	TRUE
SGB_04733	uhgg_only	GCA_934726285.1	uhgg	Hadza_UHGG/uhgg_split/GCA_934726285.1.fa	1	0	1		GCA_934726285.1				FALSE	d__Bacteria;p__Bacillota;c__Clostridia;o__Christensenellales;f__UBA1242;g__RGIG1681;s__		FALSE		p__Bacillota			f__UBA1242	g__RGIG1681		734461	TRUE
SGB_04734	uhgg_only	GCA_934726415.1	uhgg	Hadza_UHGG/uhgg_split/GCA_934726415.1.fa	1	0	1		GCA_934726415.1				FALSE	d__Bacteria;p__Cyanobacteriota;c__Vampirovibrionia;o__Gastranaerophilales;f__Gastranaerophilaceae;g__Stercorousia;s__Stercorousia sp900761225		FALSE		p__Cyanobacteriota			f__Gastranaerophilaceae	g__Stercorousia	s__Stercorousia sp900761225	2073123	TRUE
SGB_04735	uhgg_only	GCA_934726435.1	uhgg	Hadza_UHGG/uhgg_split/GCA_934726435.1.fa	1	0	1		GCA_934726435.1				FALSE	d__Bacteria;p__Bacillota;c__Clostridia;o__Oscillospirales;f__Acutalibacteraceae;g__UMGS1491;s__UMGS1491 sp934726435		FALSE		p__Bacillota			f__Acutalibacteraceae	g__UMGS1491	s__UMGS1491 sp934726435	454583	TRUE
SGB_04736	uhgg_only	GCA_934726455.1	uhgg	Hadza_UHGG/uhgg_split/GCA_934726455.1.fa	1	0	1		GCA_934726455.1				FALSE	d__Bacteria;p__Bacteroidota;c__Bacteroidia;o__Bacteroidales;f__UBA932;g__Cryptobacteroides;s__Cryptobacteroides sp934726455		FALSE		p__Bacteroidota			f__UBA932	g__Cryptobacteroides	s__Cryptobacteroides sp934726455	2358370	TRUE
SGB_04737	uhgg_only	GCA_934728045.1	uhgg	Hadza_UHGG/uhgg_split/GCA_934728045.1.fa	1	0	1		GCA_934728045.1				FALSE	d__Bacteria;p__Bacillota;c__Clostridia;o__Christensenellales;f__UBA1242;g__Onthoplasma;s__Onthoplasma sp050874685		FALSE		p__Bacillota			f__UBA1242	g__Onthoplasma	s__Onthoplasma sp050874685	875489	TRUE
SGB_04738	uhgg_only	GCA_934728065.1	uhgg	Hadza_UHGG/uhgg_split/GCA_934728065.1.fa	1	0	1		GCA_934728065.1				FALSE	d__Bacteria;p__Campylobacterota;c__Campylobacteria;o__Campylobacterales;f__Campylobacteraceae;g__Campylobacter_D;s__Campylobacter_D sp934728065		FALSE		p__Campylobacterota			f__Campylobacteraceae	g__Campylobacter_D	s__Campylobacter_D sp934728065	1727058	TRUE
SGB_04739	uhgg_only	GCA_934728205.1	uhgg	Hadza_UHGG/uhgg_split/GCA_934728205.1.fa	1	0	1		GCA_934728205.1				FALSE	d__Bacteria;p__Campylobacterota;c__Campylobacteria;o__Campylobacterales;f__Helicobacteraceae;g__Helicobacter_F;s__Helicobacter_F sp934728205		FALSE		p__Campylobacterota			f__Helicobacteraceae	g__Helicobacter_F	s__Helicobacter_F sp934728205	1379273	TRUE
SGB_04740	uhgg_only	GCA_934728255.1	uhgg	Hadza_UHGG/uhgg_split/GCA_934728255.1.fa	1	0	1		GCA_934728255.1				FALSE	d__Bacteria;p__Bacteroidota;c__Bacteroidia;o__Bacteroidales;f__Paludibacteraceae;g__Colicola;s__Colicola sp934728255		FALSE		p__Bacteroidota			f__Paludibacteraceae	g__Colicola	s__Colicola sp934728255	2467880	TRUE
SGB_04741	uhgg_only	GCA_934728355.1	uhgg	Hadza_UHGG/uhgg_split/GCA_934728355.1.fa	1	0	1		GCA_934728355.1				FALSE	d__Bacteria;p__Bacillota;c__Clostridia;o__Oscillospirales;f__Acutalibacteraceae;g__UMGS1491;s__UMGS1491 sp934728355		FALSE		p__Bacillota			f__Acutalibacteraceae	g__UMGS1491	s__UMGS1491 sp934728355	980124	TRUE
SGB_04742	uhgg_only	GCA_934728545.1	uhgg	Hadza_UHGG/uhgg_split/GCA_934728545.1.fa	1	0	1		GCA_934728545.1				FALSE	d__Bacteria;p__Cyanobacteriota;c__Vampirovibrionia;o__Gastranaerophilales;f__Gastranaerophilaceae;g__UMGS1477;s__UMGS1477 sp900552205		FALSE		p__Cyanobacteriota			f__Gastranaerophilaceae	g__UMGS1477	s__UMGS1477 sp900552205	1327658	TRUE
SGB_04743	uhgg_only	GCA_934728555.1	uhgg	Hadza_UHGG/uhgg_split/GCA_934728555.1.fa	1	0	1		GCA_934728555.1				FALSE	d__Bacteria;p__Cyanobacteriota;c__Vampirovibrionia;o__Gastranaerophilales;f__Gastranaerophilaceae;g__CAG-196;s__CAG-196 sp900549855		FALSE		p__Cyanobacteriota			f__Gastranaerophilaceae	g__CAG-196	s__CAG-196 sp900549855	2094521	TRUE
SGB_04744	uhgg_only	GCA_934746015.1	uhgg	Hadza_UHGG/uhgg_split/GCA_934746015.1.fa	1	0	1		GCA_934746015.1				FALSE	d__Bacteria;p__Bacillota;c__Clostridia;o__Clostridiales;f__Clostridiaceae;g__Clostridium;s__Clostridium sp934746015		FALSE		p__Bacillota			f__Clostridiaceae	g__Clostridium	s__Clostridium sp934746015	3730107	TRUE
SGB_04745	uhgg_only	GCA_934746185.1	uhgg	Hadza_UHGG/uhgg_split/GCA_934746185.1.fa	1	0	1		GCA_934746185.1				FALSE	d__Bacteria;p__Bacillota;c__Clostridia;o__Christensenellales;f__UBA1242;g__UBA7868;s__UBA7868 sp934746185		FALSE		p__Bacillota			f__UBA1242	g__UBA7868	s__UBA7868 sp934746185	976243	TRUE
SGB_04746	uhgg_only	GCA_934746515.1	uhgg	Hadza_UHGG/uhgg_split/GCA_934746515.1.fa	1	0	1		GCA_934746515.1				FALSE	d__Bacteria;p__Bacillota;c__Clostridia;o__Christensenellales;f__UBA1242;g__RGIG1681;s__RGIG1681 sp934746515		FALSE		p__Bacillota			f__UBA1242	g__RGIG1681	s__RGIG1681 sp934746515	1169382	TRUE
SGB_04747	uhgg_only	GCA_934746785.1	uhgg	Hadza_UHGG/uhgg_split/GCA_934746785.1.fa	1	0	1		GCA_934746785.1				FALSE	d__Bacteria;p__Bacillota;c__Clostridia;o__Clostridiales;f__Clostridiaceae;g__Clostridium;s__Clostridium sp934746785		FALSE		p__Bacillota			f__Clostridiaceae	g__Clostridium	s__Clostridium sp934746785	3634562	TRUE
SGB_04748	uhgg_only	GCA_934746845.1	uhgg	Hadza_UHGG/uhgg_split/GCA_934746845.1.fa	1	0	1		GCA_934746845.1				FALSE	d__Bacteria;p__Fusobacteriota;c__Fusobacteriia;o__Fusobacteriales;f__Leptotrichiaceae;g__Sneathia;s__Sneathia sanguinegens		FALSE		p__Fusobacteriota			f__Leptotrichiaceae	g__Sneathia	s__Sneathia sanguinegens	864117	TRUE
SGB_04749	uhgg_only	GCA_934746965.1	uhgg	Hadza_UHGG/uhgg_split/GCA_934746965.1.fa	1	0	1		GCA_934746965.1				FALSE	d__Archaea;p__Methanobacteriota;c__Methanobacteria;o__Methanobacteriales;f__Methanobacteriaceae;g__Methanocatella;s__Methanocatella sp934746965		FALSE		p__Methanobacteriota			f__Methanobacteriaceae	g__Methanocatella	s__Methanocatella sp934746965	1778233	TRUE
SGB_04750	uhgg_only	GCA_934747055.1	uhgg	Hadza_UHGG/uhgg_split/GCA_934747055.1.fa	1	0	1		GCA_934747055.1				FALSE	d__Bacteria;p__Bacillota;c__Bacilli;o__Staphylococcales;f__Gemellaceae;g__Gemelliphila;s__		FALSE		p__Bacillota			f__Gemellaceae	g__Gemelliphila		1806204	TRUE
SGB_04751	uhgg_only	GCA_934747155.1	uhgg	Hadza_UHGG/uhgg_split/GCA_934747155.1.fa	1	0	1		GCA_934747155.1				FALSE	d__Bacteria;p__Bacillota_I;c__Bacilli_A;o__Erysipelotrichales;f__Erysipelotrichaceae;g__Bulleidia;s__Bulleidia sp934725105		FALSE		p__Bacillota_I			f__Erysipelotrichaceae	g__Bulleidia	s__Bulleidia sp934725105	2235837	TRUE
SGB_04752	uhgg_only	GCA_934747255.1	uhgg	Hadza_UHGG/uhgg_split/GCA_934747255.1.fa	1	0	1		GCA_934747255.1				FALSE	d__Bacteria;p__Bacillota;c__Clostridia;o__Christensenellales;f__UBA1242;g__CAKVNM01;s__CAKVNM01 sp934747255		FALSE		p__Bacillota			f__UBA1242	g__CAKVNM01	s__CAKVNM01 sp934747255	1041406	TRUE
SGB_04753	uhgg_only	GCA_934747265.1	uhgg	Hadza_UHGG/uhgg_split/GCA_934747265.1.fa	1	0	1		GCA_934747265.1				FALSE	d__Bacteria;p__Pseudomonadota;c__Alphaproteobacteria;o__Rickettsiales;f__UBA1997;g__CALXSC01;s__CALXSC01 sp934747265		FALSE		p__Pseudomonadota			f__UBA1997	g__CALXSC01	s__CALXSC01 sp934747265	1111429	TRUE
SGB_04754	uhgg_only	GCA_934747325.1	uhgg	Hadza_UHGG/uhgg_split/GCA_934747325.1.fa	1	0	1		GCA_934747325.1				FALSE	d__Bacteria;p__Cyanobacteriota;c__Vampirovibrionia;o__Gastranaerophilales;f__Gastranaerophilaceae;g__CAG-196;s__CAG-196 sp934747325		FALSE		p__Cyanobacteriota			f__Gastranaerophilaceae	g__CAG-196	s__CAG-196 sp934747325	1813940	TRUE
SGB_04755	uhgg_only	GCA_934747335.1	uhgg	Hadza_UHGG/uhgg_split/GCA_934747335.1.fa	1	0	1		GCA_934747335.1				FALSE	d__Bacteria;p__Cyanobacteriota;c__Vampirovibrionia;o__Gastranaerophilales;f__Gastranaerophilaceae;g__CAG-196;s__CAG-196 sp934747335		FALSE		p__Cyanobacteriota			f__Gastranaerophilaceae	g__CAG-196	s__CAG-196 sp934747335	2084424	TRUE
SGB_04756	uhgg_only	GCA_934747385.1	uhgg	Hadza_UHGG/uhgg_split/GCA_934747385.1.fa	1	0	1		GCA_934747385.1				FALSE	d__Bacteria;p__Bacillota;c__Clostridia;o__Christensenellales;f__UBA1242;g__Onthoplasma;s__Onthoplasma sp934747385		FALSE		p__Bacillota			f__UBA1242	g__Onthoplasma	s__Onthoplasma sp934747385	1014499	TRUE
SGB_04757	uhgg_only	GCA_934747485.1	uhgg	Hadza_UHGG/uhgg_split/GCA_934747485.1.fa	1	0	1		GCA_934747485.1				FALSE	d__Bacteria;p__Spirochaetota;c__Brachyspiria;o__Brachyspirales;f__Brachyspiraceae;g__Brachyspira;s__Brachyspira sp934747485		FALSE		p__Spirochaetota			f__Brachyspiraceae	g__Brachyspira	s__Brachyspira sp934747485	2922314	TRUE
SGB_04758	uhgg_only	GCA_934747655.1	uhgg	Hadza_UHGG/uhgg_split/GCA_934747655.1.fa	1	0	1		GCA_934747655.1				FALSE	d__Bacteria;p__Bacillota;c__Clostridia;o__Christensenellales;f__UBA1242;g__;s__		FALSE		p__Bacillota			f__UBA1242			901058	TRUE
SGB_04759	uhgg_only	GCA_934747765.1	uhgg	Hadza_UHGG/uhgg_split/GCA_934747765.1.fa	1	0	1		GCA_934747765.1				FALSE	d__Bacteria;p__Bacillota;c__Clostridia;o__Christensenellales;f__UBA1242;g__UMGS687;s__UMGS687 sp934747765		FALSE		p__Bacillota			f__UBA1242	g__UMGS687	s__UMGS687 sp934747765	795862	TRUE
SGB_04760	uhgg_only	GCA_934747775.1	uhgg	Hadza_UHGG/uhgg_split/GCA_934747775.1.fa	1	0	1		GCA_934747775.1				FALSE	d__Bacteria;p__Bacillota;c__Clostridia;o__Christensenellales;f__UBA1242;g__UBA11490;s__UBA11490 sp934747775		FALSE		p__Bacillota			f__UBA1242	g__UBA11490	s__UBA11490 sp934747775	1097959	TRUE
SGB_04761	uhgg_only	GCA_934747885.1	uhgg	Hadza_UHGG/uhgg_split/GCA_934747885.1.fa	1	0	1		GCA_934747885.1				FALSE	d__Bacteria;p__Bacillota;c__Clostridia;o__Christensenellales;f__UBA1242;g__UMGS1908;s__UMGS1908 sp934747885		FALSE		p__Bacillota			f__UBA1242	g__UMGS1908	s__UMGS1908 sp934747885	1057536	TRUE
SGB_04762	uhgg_only	GCA_934747895.1	uhgg	Hadza_UHGG/uhgg_split/GCA_934747895.1.fa	1	0	1		GCA_934747895.1				FALSE	d__Bacteria;p__Bacillota;c__Clostridia;o__Christensenellales;f__UBA1242;g__UBA7868;s__UBA7868 sp002501285		FALSE		p__Bacillota			f__UBA1242	g__UBA7868	s__UBA7868 sp002501285	816145	TRUE
SGB_04763	uhgg_only	GCA_934747925.1	uhgg	Hadza_UHGG/uhgg_split/GCA_934747925.1.fa	1	0	1		GCA_934747925.1				FALSE	d__Bacteria;p__Cyanobacteriota;c__Vampirovibrionia;o__Gastranaerophilales;f__Gastranaerophilaceae;g__Avigastranaerophilus;s__		FALSE		p__Cyanobacteriota			f__Gastranaerophilaceae	g__Avigastranaerophilus		1498918	TRUE
SGB_04764	uhgg_only	GCA_934747965.1	uhgg	Hadza_UHGG/uhgg_split/GCA_934747965.1.fa	1	0	1		GCA_934747965.1				FALSE	d__Bacteria;p__Bacillota;c__Clostridia;o__Christensenellales;f__UBA1242;g__UBA7868;s__UBA7868 sp934747965		FALSE		p__Bacillota			f__UBA1242	g__UBA7868	s__UBA7868 sp934747965	983810	TRUE
SGB_04765	uhgg_only	GCA_934748055.1	uhgg	Hadza_UHGG/uhgg_split/GCA_934748055.1.fa	1	0	1		GCA_934748055.1				FALSE	d__Bacteria;p__Bacillota_I;c__Bacilli_A;o__Erysipelotrichales;f__Coprobacillaceae;g__Allocoprobacillus;s__Allocoprobacillus sp002160865		FALSE		p__Bacillota_I			f__Coprobacillaceae	g__Allocoprobacillus	s__Allocoprobacillus sp002160865	2338078	TRUE
SGB_04766	uhgg_only	GCA_934754335.1	uhgg	Hadza_UHGG/uhgg_split/GCA_934754335.1.fa	1	0	1		GCA_934754335.1				FALSE	d__Bacteria;p__Bacillota;c__Clostridia;o__Christensenellales;f__UBA1242;g__UBA11490;s__UBA11490 sp934754335		FALSE		p__Bacillota			f__UBA1242	g__UBA11490	s__UBA11490 sp934754335	1169200	TRUE
SGB_04767	uhgg_only	GCA_934754355.1	uhgg	Hadza_UHGG/uhgg_split/GCA_934754355.1.fa	1	0	1		GCA_934754355.1				FALSE	d__Bacteria;p__Bacillota;c__Clostridia;o__Christensenellales;f__UBA1242;g__UBA11490;s__UBA11490 sp934754355		FALSE		p__Bacillota			f__UBA1242	g__UBA11490	s__UBA11490 sp934754355	1252013	TRUE
SGB_04768	uhgg_only	GCA_934754425.1	uhgg	Hadza_UHGG/uhgg_split/GCA_934754425.1.fa	1	0	1		GCA_934754425.1				FALSE	d__Bacteria;p__Cyanobacteriota;c__Vampirovibrionia;o__Gastranaerophilales;f__Gastranaerophilaceae;g__CAG-196;s__CAG-196 sp934754425		FALSE		p__Cyanobacteriota			f__Gastranaerophilaceae	g__CAG-196	s__CAG-196 sp934754425	2128565	TRUE
SGB_04769	uhgg_only	GCA_934754445.1	uhgg	Hadza_UHGG/uhgg_split/GCA_934754445.1.fa	1	0	1		GCA_934754445.1				FALSE	d__Bacteria;p__Bacillota;c__Clostridia;o__Christensenellales;f__UBA1242;g__UBA7868;s__UBA7868 sp934754445		FALSE		p__Bacillota			f__UBA1242	g__UBA7868	s__UBA7868 sp934754445	960463	TRUE
SGB_04770	uhgg_only	GCA_934754475.1	uhgg	Hadza_UHGG/uhgg_split/GCA_934754475.1.fa	1	0	1		GCA_934754475.1				FALSE	d__Bacteria;p__Bacillota;c__Clostridia;o__Christensenellales;f__UBA1242;g__UBA11490;s__UBA11490 sp934754475		FALSE		p__Bacillota			f__UBA1242	g__UBA11490	s__UBA11490 sp934754475	1362543	TRUE
SGB_04771	uhgg_only	GCA_934754495.1	uhgg	Hadza_UHGG/uhgg_split/GCA_934754495.1.fa	1	0	1		GCA_934754495.1				FALSE	d__Bacteria;p__Bacillota;c__Clostridia;o__Christensenellales;f__UBA1242;g__UBA11490;s__UBA11490 sp934754495		FALSE		p__Bacillota			f__UBA1242	g__UBA11490	s__UBA11490 sp934754495	1072889	TRUE
SGB_04772	uhgg_only	GCA_934754515.1	uhgg	Hadza_UHGG/uhgg_split/GCA_934754515.1.fa	1	0	1		GCA_934754515.1				FALSE	d__Bacteria;p__Cyanobacteriota;c__Vampirovibrionia;o__Gastranaerophilales;f__Gastranaerophilaceae;g__CAG-196;s__CAG-196 sp934754515		FALSE		p__Cyanobacteriota			f__Gastranaerophilaceae	g__CAG-196	s__CAG-196 sp934754515	1946077	TRUE
SGB_04773	uhgg_only	GCA_934754565.1	uhgg	Hadza_UHGG/uhgg_split/GCA_934754565.1.fa	1	0	1		GCA_934754565.1				FALSE	d__Bacteria;p__Bacillota;c__Clostridia;o__Peptostreptococcales;f__Peptostreptococcaceae;g__Terrisporobacter;s__Terrisporobacter sp022782605		FALSE		p__Bacillota			f__Peptostreptococcaceae	g__Terrisporobacter	s__Terrisporobacter sp022782605	2219718	TRUE
SGB_04774	uhgg_only	GCA_934754575.1	uhgg	Hadza_UHGG/uhgg_split/GCA_934754575.1.fa	1	0	1		GCA_934754575.1				FALSE	d__Bacteria;p__Bacillota;c__Clostridia;o__Clostridiales;f__Clostridiaceae;g__Clostridium_AN;s__Clostridium_AN bornimense_A		FALSE		p__Bacillota			f__Clostridiaceae	g__Clostridium_AN	s__Clostridium_AN bornimense_A	3079750	TRUE
SGB_04775	uhgg_only	GCA_934754615.1	uhgg	Hadza_UHGG/uhgg_split/GCA_934754615.1.fa	1	0	1		GCA_934754615.1				FALSE	d__Bacteria;p__Bacillota;c__Clostridia;o__Christensenellales;f__UBA1242;g__UBA11490;s__UBA11490 sp934748015	0.986165	FALSE	d__Bacteria	p__Bacillota	c__Clostridia	o__Christensenellales	f__UBA1242	g__UBA11490	s__UBA11490 sp934748015	1224476	TRUE
SGB_04776	uhgg_only	GCA_934754655.1	uhgg	Hadza_UHGG/uhgg_split/GCA_934754655.1.fa	1	0	1		GCA_934754655.1				FALSE	d__Bacteria;p__Cyanobacteriota;c__Vampirovibrionia;o__Gastranaerophilales;f__Gastranaerophilaceae;g__CAG-196;s__CAG-196 sp934754655	1	FALSE	d__Bacteria	p__Cyanobacteriota	c__Vampirovibrionia	o__Gastranaerophilales	f__Gastranaerophilaceae	g__CAG-196	s__CAG-196 sp934754655	1784998	TRUE
SGB_04777	uhgg_only	GCA_934754695.1	uhgg	Hadza_UHGG/uhgg_split/GCA_934754695.1.fa	1	0	1		GCA_934754695.1				FALSE	d__Bacteria;p__Cyanobacteriota;c__Vampirovibrionia;o__Gastranaerophilales;f__Gastranaerophilaceae;g__UBA2883;s__	0.955523	FALSE	d__Bacteria	p__Cyanobacteriota	c__Vampirovibrionia	o__Gastranaerophilales	f__Gastranaerophilaceae	g__UBA2883		2028150	TRUE
SGB_04778	uhgg_only	GCA_934754735.1	uhgg	Hadza_UHGG/uhgg_split/GCA_934754735.1.fa	1	0	1		GCA_934754735.1				FALSE	d__Bacteria;p__Cyanobacteriota;c__Vampirovibrionia;o__Gastranaerophilales;f__Gastranaerophilaceae;g__CAG-196;s__CAG-196 sp934754735	1	FALSE	d__Bacteria	p__Cyanobacteriota	c__Vampirovibrionia	o__Gastranaerophilales	f__Gastranaerophilaceae	g__CAG-196	s__CAG-196 sp934754735	1785345	TRUE
SGB_04779	uhgg_only	GCA_934754755.1	uhgg	Hadza_UHGG/uhgg_split/GCA_934754755.1.fa	1	0	1		GCA_934754755.1				FALSE	d__Bacteria;p__Bacillota_I;c__Bacilli_A;o__Erysipelotrichales;f__Coprobacillaceae;g__CAKVJS01;s__CAKVJS01 sp934754755	1	FALSE	d__Bacteria	p__Bacillota_I	c__Bacilli	o__Erysipelotrichales	f__Coprobacillaceae	g__CAKVJS01	s__CAKVJS01 sp934754755	1389616	TRUE
SGB_04780	uhgg_only	GCA_934754775.1	uhgg	Hadza_UHGG/uhgg_split/GCA_934754775.1.fa	1	0	1		GCA_934754775.1				FALSE	d__Bacteria;p__Cyanobacteriota;c__Vampirovibrionia;o__Gastranaerophilales;f__Gastranaerophilaceae;g__CAG-196;s__CAG-196 sp934754775	1	FALSE	d__Bacteria	p__Cyanobacteriota	c__Vampirovibrionia	o__Gastranaerophilales	f__Gastranaerophilaceae	g__CAG-196	s__CAG-196 sp934754775	2084941	TRUE
SGB_04781	uhgg_only	GCA_934754915.1	uhgg	Hadza_UHGG/uhgg_split/GCA_934754915.1.fa	1	0	1		GCA_934754915.1				FALSE	d__Bacteria;p__Bacillota;c__Clostridia;o__Clostridiales;f__Clostridiaceae;g__Clostridium;s__Clostridium sp934754915	1	FALSE	d__Bacteria	p__Bacillota	c__Clostridia	o__Clostridiales	f__Clostridiaceae	g__Clostridium	s__Clostridium sp934754915	4217373	TRUE
SGB_04782	uhgg_only	GCA_934754975.1	uhgg	Hadza_UHGG/uhgg_split/GCA_934754975.1.fa	1	0	1		GCA_934754975.1				FALSE	d__Bacteria;p__Bacteroidota;c__Bacteroidia;o__Bacteroidales;f__Rikenellaceae;g__Alistipes;s__Alistipes sp934754975	1	FALSE	d__Bacteria	p__Bacteroidota	c__Bacteroidia	o__Bacteroidales	f__Rikenellaceae	g__Alistipes	s__Alistipes sp934754975	2963390	TRUE
SGB_04783	uhgg_only	GCA_934755035.1	uhgg	Hadza_UHGG/uhgg_split/GCA_934755035.1.fa	1	0	1		GCA_934755035.1				FALSE	d__Bacteria;p__Bacillota_I;c__Bacilli_A;o__Erysipelotrichales;f__Coprobacillaceae;g__Beduini;s__Beduini sp900550005	0.960087	FALSE	d__Bacteria	p__Bacillota_I	c__Bacilli	o__Erysipelotrichales	f__Coprobacillaceae	g__Beduini	s__Beduini sp900550005	2361929	TRUE
SGB_04784	uhgg_only	GCA_934755045.1	uhgg	Hadza_UHGG/uhgg_split/GCA_934755045.1.fa	1	0	1		GCA_934755045.1				FALSE	d__Bacteria;p__Cyanobacteriota;c__Vampirovibrionia;o__Gastranaerophilales;f__Gastranaerophilaceae;g__CAG-196;s__CAG-196 sp934747325	0.971016	FALSE	d__Bacteria	p__Cyanobacteriota	c__Vampirovibrionia	o__Gastranaerophilales	f__Gastranaerophilaceae	g__CAG-196	s__CAG-196 sp934747325	1046436	TRUE
SGB_04785	uhgg_only	GCA_934755085.1	uhgg	Hadza_UHGG/uhgg_split/GCA_934755085.1.fa	1	0	1		GCA_934755085.1				FALSE	d__Bacteria;p__Pseudomonadota;c__Alphaproteobacteria;o__Rickettsiales;f__UBA1997;g__CAZAFD01;s__		FALSE		p__Pseudomonadota			f__UBA1997	g__CAZAFD01		540366	TRUE
SGB_04786	uhgg_only	GCA_934755155.1	uhgg	Hadza_UHGG/uhgg_split/GCA_934755155.1.fa	1	0	1		GCA_934755155.1				FALSE	d__Bacteria;p__Bacillota_I;c__Bacilli_A;o__Erysipelotrichales;f__Erysipelotrichaceae;g__Holdemanella;s__Holdemanella sp934754935	0.978273	FALSE	d__Bacteria	p__Bacillota_I	c__Bacilli	o__Erysipelotrichales	f__Erysipelotrichaceae	g__Holdemanella	s__Holdemanella sp934754935	2364828	TRUE
SGB_04787	uhgg_only	GCA_934755305.1	uhgg	Hadza_UHGG/uhgg_split/GCA_934755305.1.fa	1	0	1		GCA_934755305.1				FALSE	d__Bacteria;p__Bacillota;c__Clostridia;o__Clostridiales;f__Clostridiaceae;g__Clostridium;s__Clostridium sp934755305	1	FALSE	d__Bacteria	p__Bacillota	c__Clostridia	o__Clostridiales	f__Clostridiaceae	g__Clostridium	s__Clostridium sp934755305	3722028	TRUE
SGB_04788	uhgg_only	GCA_934755385.1	uhgg	Hadza_UHGG/uhgg_split/GCA_934755385.1.fa	1	0	1		GCA_934755385.1				FALSE	d__Bacteria;p__Bacillota;c__Clostridia;o__Christensenellales;f__UBA1242;g__CAKVNM01;s__CAKVNM01 sp958420145	0.957407	FALSE	d__Bacteria	p__Bacillota	c__Clostridia	o__Christensenellales	f__UBA1242	g__CAKVNM01	s__CAKVNM01 sp958420145	509001	TRUE
SGB_04789	uhgg_only	GCA_934756675.1	uhgg	Hadza_UHGG/uhgg_split/GCA_934756675.1.fa	1	0	1		GCA_934756675.1				FALSE	d__Bacteria;p__Bacillota;c__Clostridia;o__Christensenellales;f__UBA1242;g__CAKVLG01;s__CAKVLG01 sp934756675	1	FALSE	d__Bacteria	p__Bacillota	c__Clostridia	o__Christensenellales	f__UBA1242	g__CAKVLG01	s__CAKVLG01 sp934756675	1025498	TRUE
SGB_04790	uhgg_only	GCA_934757155.1	uhgg	Hadza_UHGG/uhgg_split/GCA_934757155.1.fa	1	0	1		GCA_934757155.1				FALSE	d__Bacteria;p__Cyanobacteriota;c__Vampirovibrionia;o__Gastranaerophilales;f__Gastranaerophilaceae;g__CAG-196;s__CAG-196 sp934757155	1	FALSE	d__Bacteria	p__Cyanobacteriota	c__Vampirovibrionia	o__Gastranaerophilales	f__Gastranaerophilaceae	g__CAG-196	s__CAG-196 sp934757155	1766751	TRUE
SGB_04791	uhgg_only	GCA_934757245.1	uhgg	Hadza_UHGG/uhgg_split/GCA_934757245.1.fa	1	0	1		GCA_934757245.1				FALSE	d__Bacteria;p__Cyanobacteriota;c__Vampirovibrionia;o__Gastranaerophilales;f__Gastranaerophilaceae;g__CAG-196;s__CAG-196 sp934757245	1	FALSE	d__Bacteria	p__Cyanobacteriota	c__Vampirovibrionia	o__Gastranaerophilales	f__Gastranaerophilaceae	g__CAG-196	s__CAG-196 sp934757245	1819075	TRUE
SGB_04792	uhgg_only	GCA_934757255.1	uhgg	Hadza_UHGG/uhgg_split/GCA_934757255.1.fa	1	0	1		GCA_934757255.1				FALSE	d__Bacteria;p__Cyanobacteriota;c__Vampirovibrionia;o__Gastranaerophilales;f__Gastranaerophilaceae;g__CAG-196;s__CAG-196 sp934757255	1	FALSE	d__Bacteria	p__Cyanobacteriota	c__Vampirovibrionia	o__Gastranaerophilales	f__Gastranaerophilaceae	g__CAG-196	s__CAG-196 sp934757255	1934998	TRUE
SGB_04793	uhgg_only	GCA_934757275.1	uhgg	Hadza_UHGG/uhgg_split/GCA_934757275.1.fa	1	0	1		GCA_934757275.1				FALSE	d__Bacteria;p__Cyanobacteriota;c__Vampirovibrionia;o__Gastranaerophilales;f__Gastranaerophilaceae;g__CAG-196;s__CAG-196 sp934757275	1	FALSE	d__Bacteria	p__Cyanobacteriota	c__Vampirovibrionia	o__Gastranaerophilales	f__Gastranaerophilaceae	g__CAG-196	s__CAG-196 sp934757275	2057723	TRUE
SGB_04794	uhgg_only	GCA_934757825.1	uhgg	Hadza_UHGG/uhgg_split/GCA_934757825.1.fa	1	0	1		GCA_934757825.1				FALSE	d__Bacteria;p__Bacillota;c__Clostridia;o__Christensenellales;f__UBA1242;g__UBA11490;s__UBA11490 sp934757825	1	FALSE	d__Bacteria	p__Bacillota	c__Clostridia	o__Christensenellales	f__UBA1242	g__UBA11490	s__UBA11490 sp934757825	1090954	TRUE
SGB_04795	uhgg_only	GCA_934757845.1	uhgg	Hadza_UHGG/uhgg_split/GCA_934757845.1.fa	1	0	1		GCA_934757845.1				FALSE	d__Bacteria;p__Bacillota;c__Clostridia;o__Christensenellales;f__UBA1242;g__UBA7868;s__UBA7868 sp934757845	1	FALSE	d__Bacteria	p__Bacillota	c__Clostridia	o__Christensenellales	f__UBA1242	g__UBA7868	s__UBA7868 sp934757845	1048739	TRUE
SGB_04796	uhgg_only	GCA_934757855.1	uhgg	Hadza_UHGG/uhgg_split/GCA_934757855.1.fa	1	0	1		GCA_934757855.1				FALSE	d__Bacteria;p__Bacillota;c__Clostridia;o__Christensenellales;f__UBA1242;g__UBA7867;s__UBA7867 sp934757855	1	FALSE	d__Bacteria	p__Bacillota	c__Clostridia	o__Christensenellales	f__UBA1242	g__UBA7867	s__UBA7867 sp934757855	1060263	TRUE
SGB_04797	uhgg_only	GCA_934757865.1	uhgg	Hadza_UHGG/uhgg_split/GCA_934757865.1.fa	1	0	1		GCA_934757865.1				FALSE	d__Bacteria;p__Bacillota;c__Clostridia;o__Christensenellales;f__UBA1242;g__CAKVLS01;s__CAKVLS01 sp934757865	1	FALSE	d__Bacteria	p__Bacillota	c__Clostridia	o__Christensenellales	f__UBA1242	g__CAKVLS01	s__CAKVLS01 sp934757865	1174123	TRUE
SGB_04798	uhgg_only	GCA_934757935.1	uhgg	Hadza_UHGG/uhgg_split/GCA_934757935.1.fa	1	0	1		GCA_934757935.1				FALSE	d__Bacteria;p__Bacillota;c__Clostridia;o__Christensenellales;f__UBA1242;g__;s__		FALSE		p__Bacillota			f__UBA1242			731850	TRUE
SGB_04799	uhgg_only	GCA_934757995.1	uhgg	Hadza_UHGG/uhgg_split/GCA_934757995.1.fa	1	0	1		GCA_934757995.1				FALSE	d__Bacteria;p__Bacillota;c__Clostridia;o__Christensenellales;f__UBA1242;g__Caccovivens;s__		FALSE		p__Bacillota			f__UBA1242	g__Caccovivens		667115	TRUE
SGB_04800	uhgg_only	GCA_934771655.1	uhgg	Hadza_UHGG/uhgg_split/GCA_934771655.1.fa	1	0	1		GCA_934771655.1				FALSE	d__Bacteria;p__Pseudomonadota;c__Alphaproteobacteria;o__Rickettsiales;f__UBA1997;g__CAZAFD01;s__		FALSE		p__Pseudomonadota			f__UBA1997	g__CAZAFD01		1091989	TRUE
SGB_04801	uhgg_only	GCA_934771675.1	uhgg	Hadza_UHGG/uhgg_split/GCA_934771675.1.fa	1	0	1		GCA_934771675.1				FALSE	d__Bacteria;p__Bacillota;c__Clostridia;o__Christensenellales;f__UBA1242;g__RGIG1681;s__RGIG1681 sp934771675	1	FALSE	d__Bacteria	p__Bacillota	c__Clostridia	o__Christensenellales	f__UBA1242	g__RGIG1681	s__RGIG1681 sp934771675	1124171	TRUE
SGB_04802	uhgg_only	GCA_934772045.1	uhgg	Hadza_UHGG/uhgg_split/GCA_934772045.1.fa	1	0	1		GCA_934772045.1				FALSE	d__Bacteria;p__Bacillota;c__Clostridia;o__Christensenellales;f__UBA1242;g__Onthoplasma;s__Onthoplasma sp934772045	1	FALSE	d__Bacteria	p__Bacillota	c__Clostridia	o__Christensenellales	f__UBA1242	g__Onthoplasma	s__Onthoplasma sp934772045	1053235	TRUE
SGB_04803	uhgg_only	GCA_934772445.1	uhgg	Hadza_UHGG/uhgg_split/GCA_934772445.1.fa	1	0	1		GCA_934772445.1				FALSE	d__Bacteria;p__Bacillota;c__Clostridia;o__Christensenellales;f__UBA1242;g__UBA11490;s__UBA11490 sp934772445	1	FALSE	d__Bacteria	p__Bacillota	c__Clostridia	o__Christensenellales	f__UBA1242	g__UBA11490	s__UBA11490 sp934772445	1249096	TRUE
SGB_04804	uhgg_only	GCA_934773085.1	uhgg	Hadza_UHGG/uhgg_split/GCA_934773085.1.fa	1	0	1		GCA_934773085.1				FALSE	d__Bacteria;p__Cyanobacteriota;c__Vampirovibrionia;o__Gastranaerophilales;f__Gastranaerophilaceae;g__CAG-196;s__CAG-196 sp934773085	1	FALSE	d__Bacteria	p__Cyanobacteriota	c__Vampirovibrionia	o__Gastranaerophilales	f__Gastranaerophilaceae	g__CAG-196	s__CAG-196 sp934773085	1741970	TRUE
SGB_04805	uhgg_only	GCA_934776915.1	uhgg	Hadza_UHGG/uhgg_split/GCA_934776915.1.fa	1	0	1		GCA_934776915.1				FALSE	d__Bacteria;p__Bacillota;c__Clostridia;o__Christensenellales;f__UBA1242;g__UBA7862;s__UBA7862 sp934776915	1	FALSE	d__Bacteria	p__Bacillota	c__Clostridia	o__Christensenellales	f__UBA1242	g__UBA7862	s__UBA7862 sp934776915	979286	TRUE
SGB_04806	uhgg_only	GCA_934777065.1	uhgg	Hadza_UHGG/uhgg_split/GCA_934777065.1.fa	1	0	1		GCA_934777065.1				FALSE	d__Bacteria;p__Bacillota;c__Clostridia;o__Clostridiales;f__Clostridiaceae;g__Clostridium;s__Clostridium thermobutyricum	0.976691	FALSE	d__Bacteria	p__Bacillota	c__Clostridia	o__Clostridiales	f__Clostridiaceae	g__Clostridium	s__Clostridium thermobutyricum	3158921	TRUE
SGB_04807	uhgg_only	GCA_934777095.1	uhgg	Hadza_UHGG/uhgg_split/GCA_934777095.1.fa	1	0	1		GCA_934777095.1				FALSE	d__Bacteria;p__Bacillota;c__Clostridia;o__Clostridiales;f__Clostridiaceae;g__Clostridium;s__Clostridium sp934777095	1	FALSE	d__Bacteria	p__Bacillota	c__Clostridia	o__Clostridiales	f__Clostridiaceae	g__Clostridium	s__Clostridium sp934777095	2895303	TRUE
SGB_04808	uhgg_only	GCA_934777245.1	uhgg	Hadza_UHGG/uhgg_split/GCA_934777245.1.fa	1	0	1		GCA_934777245.1				FALSE	d__Bacteria;p__Cyanobacteriota;c__Vampirovibrionia;o__Gastranaerophilales;f__Gastranaerophilaceae;g__CAG-196;s__	0.960228	FALSE	d__Bacteria	p__Cyanobacteriota	c__Vampirovibrionia	o__Gastranaerophilales	f__Gastranaerophilaceae	g__CAG-196		2193482	TRUE
SGB_04809	uhgg_only	GCA_934777435.1	uhgg	Hadza_UHGG/uhgg_split/GCA_934777435.1.fa	1	0	1		GCA_934777435.1				FALSE	d__Bacteria;p__Bacillota;c__Clostridia;o__Christensenellales;f__UBA1242;g__Onthoplasma;s__Onthoplasma sp934777435	1	FALSE	d__Bacteria	p__Bacillota	c__Clostridia	o__Christensenellales	f__UBA1242	g__Onthoplasma	s__Onthoplasma sp934777435	1008683	TRUE
SGB_04810	uhgg_only	GCA_934777505.1	uhgg	Hadza_UHGG/uhgg_split/GCA_934777505.1.fa	1	0	1		GCA_934777505.1				FALSE	d__Bacteria;p__Bacillota;c__Clostridia;o__Christensenellales;f__UBA1242;g__CAKVNM01;s__CAKVNM01 sp934777505	1	FALSE	d__Bacteria	p__Bacillota	c__Clostridia	o__Christensenellales	f__UBA1242	g__CAKVNM01	s__CAKVNM01 sp934777505	1024056	TRUE
SGB_04811	uhgg_only	GCA_934777515.1	uhgg	Hadza_UHGG/uhgg_split/GCA_934777515.1.fa	1	0	1		GCA_934777515.1				FALSE	d__Bacteria;p__Bacillota;c__Clostridia;o__Christensenellales;f__UBA1242;g__CAJKWP01;s__	0.955965	FALSE	d__Bacteria	p__Bacillota	c__Clostridia	o__Christensenellales	f__UBA1242	g__CAJKWP01		882608	TRUE
SGB_04812	uhgg_only	GCA_934777675.1	uhgg	Hadza_UHGG/uhgg_split/GCA_934777675.1.fa	1	0	1		GCA_934777675.1				FALSE	d__Bacteria;p__Pseudomonadota;c__Alphaproteobacteria;o__Rickettsiales;f__UBA1997;g__CAZAFD01;s__		FALSE		p__Pseudomonadota			f__UBA1997	g__CAZAFD01		761804	TRUE
SGB_04813	uhgg_only	GCA_934777915.1	uhgg	Hadza_UHGG/uhgg_split/GCA_934777915.1.fa	1	0	1		GCA_934777915.1				FALSE	d__Bacteria;p__Bacillota;c__Clostridia;o__Christensenellales;f__UBA1242;g__UBA11490;s__UBA11490 sp937925475	0.98589	FALSE	d__Bacteria	p__Bacillota	c__Clostridia	o__Christensenellales	f__UBA1242	g__UBA11490	s__UBA11490 sp937925475	695211	TRUE
SGB_04814	uhgg_only	GCA_934778125.1	uhgg	Hadza_UHGG/uhgg_split/GCA_934778125.1.fa	1	0	1		GCA_934778125.1				FALSE	d__Bacteria;p__Bacillota;c__Clostridia;o__Christensenellales;f__UBA1242;g__UBA11490;s__UBA11490 sp934778125	1	FALSE	d__Bacteria	p__Bacillota	c__Clostridia	o__Christensenellales	f__UBA1242	g__UBA11490	s__UBA11490 sp934778125	1232098	TRUE
SGB_04815	uhgg_only	GCA_934778205.1	uhgg	Hadza_UHGG/uhgg_split/GCA_934778205.1.fa	1	0	1		GCA_934778205.1				FALSE	d__Bacteria;p__Bacillota;c__Clostridia;o__Christensenellales;f__UBA1242;g__CAKVOD01;s__CAKVOD01 sp934778205	1	FALSE	d__Bacteria	p__Bacillota	c__Clostridia	o__Christensenellales	f__UBA1242	g__CAKVOD01	s__CAKVOD01 sp934778205	1335835	TRUE
SGB_04816	uhgg_only	GCA_934778215.1	uhgg	Hadza_UHGG/uhgg_split/GCA_934778215.1.fa	1	0	1		GCA_934778215.1				FALSE	d__Bacteria;p__Bacillota;c__Clostridia;o__Christensenellales;f__UBA1242;g__UMGS1908;s__UMGS1908 sp934778215		FALSE		p__Bacillota			f__UBA1242	g__UMGS1908	s__UMGS1908 sp934778215	1233147	TRUE
SGB_04817	uhgg_only	GCA_934793215.1	uhgg	Hadza_UHGG/uhgg_split/GCA_934793215.1.fa	1	0	1		GCA_934793215.1				FALSE	d__Bacteria;p__Bacillota;c__Clostridia;o__Christensenellales;f__UBA1242;g__Caccovivens;s__Caccovivens sp934793215		FALSE		p__Bacillota			f__UBA1242	g__Caccovivens	s__Caccovivens sp934793215	986667	TRUE
SGB_04818	uhgg_only	GCA_934796165.1	uhgg	Hadza_UHGG/uhgg_split/GCA_934796165.1.fa	1	0	1		GCA_934796165.1				FALSE	d__Bacteria;p__Bacillota;c__Clostridia;o__Oscillospirales;f__CAG-272;g__CAKVOU01;s__CAKVOU01 sp934796165		FALSE		p__Bacillota			f__CAG-272	g__CAKVOU01	s__CAKVOU01 sp934796165	1652043	TRUE
SGB_04819	uhgg_only	GCA_934796185.1	uhgg	Hadza_UHGG/uhgg_split/GCA_934796185.1.fa	1	0	1		GCA_934796185.1				FALSE	d__Bacteria;p__Desulfobacterota;c__Desulfovibrionia;o__Desulfovibrionales;f__Desulfovibrionaceae;g__Mailhella;s__Mailhella merdavium		FALSE		p__Desulfobacterota			f__Desulfovibrionaceae	g__Mailhella	s__Mailhella merdavium	2619187	TRUE
SGB_04820	uhgg_only	GCA_934796215.1	uhgg	Hadza_UHGG/uhgg_split/GCA_934796215.1.fa	1	0	1		GCA_934796215.1				FALSE	d__Bacteria;p__Bacillota;c__Clostridia;o__Oscillospirales;f__Oscillospiraceae;g__HGM13006;s__HGM13006 sp905202605		FALSE		p__Bacillota			f__Oscillospiraceae	g__HGM13006	s__HGM13006 sp905202605	3053483	TRUE
SGB_04821	uhgg_only	GCA_934796235.1	uhgg	Hadza_UHGG/uhgg_split/GCA_934796235.1.fa	1	0	1		GCA_934796235.1				FALSE	d__Bacteria;p__Bacillota;c__Clostridia;o__Oscillospirales;f__Oscillospiraceae;g__Pseudoscillospira;s__		FALSE		p__Bacillota			f__Oscillospiraceae	g__Pseudoscillospira		1160592	TRUE
SGB_04822	uhgg_only	GCA_934796775.1	uhgg	Hadza_UHGG/uhgg_split/GCA_934796775.1.fa	1	0	1		GCA_934796775.1				FALSE	d__Bacteria;p__Bacillota;c__Clostridia;o__Christensenellales;f__Borkfalkiaceae;g__HGM11416;s__HGM11416 sp934796775		FALSE		p__Bacillota			f__Borkfalkiaceae	g__HGM11416	s__HGM11416 sp934796775	2079845	TRUE
SGB_04823	uhgg_only	GCA_934899185.1	uhgg	Hadza_UHGG/uhgg_split/GCA_934899185.1.fa	1	0	1		GCA_934899185.1				FALSE	d__Bacteria;p__Bacillota;c__Clostridia;o__Lachnospirales;f__Lachnospiraceae;g__Pararoseburia;s__Pararoseburia sp934899185		FALSE		p__Bacillota			f__Lachnospiraceae	g__Pararoseburia	s__Pararoseburia sp934899185	2295075	TRUE
SGB_04824	uhgg_only	GCA_934899205.1	uhgg	Hadza_UHGG/uhgg_split/GCA_934899205.1.fa	1	0	1		GCA_934899205.1				FALSE	d__Bacteria;p__Bacillota;c__Clostridia;o__Lachnospirales;f__Lachnospiraceae;g__Roseburia_D;s__Roseburia_D sp900771955	0.987727	FALSE	d__Bacteria	p__Bacillota	c__Clostridia	o__Lachnospirales	f__Lachnospiraceae	g__Roseburia_D	s__Roseburia_D sp900771955	3016971	TRUE
SGB_04825	uhgg_only	GCA_947518375.1	uhgg	Hadza_UHGG/uhgg_split/GCA_947518375.1.fa	1	0	1		GCA_947518375.1				FALSE	d__Bacteria;p__Bacillota;c__Clostridia;o__Oscillospirales;f__Oscillospiraceae;g__RUG11142;s__RUG11142 sp902766215	0.971357	FALSE	d__Bacteria	p__Bacillota	c__Clostridia	o__Oscillospirales	f__Oscillospiraceae	g__RUG11142	s__RUG11142 sp902766215	2044698	TRUE
SGB_04826	uhgg_only	GCA_947519005.1	uhgg	Hadza_UHGG/uhgg_split/GCA_947519005.1.fa	1	0	1		GCA_947519005.1				FALSE	d__Bacteria;p__Bacillota;c__Clostridia;o__Oscillospirales;f__Oscillospiraceae;g__Pseudoscillospira;s__		FALSE		p__Bacillota			f__Oscillospiraceae	g__Pseudoscillospira		1337311	TRUE
SGB_04827	uhgg_only	GCA_947519015.1	uhgg	Hadza_UHGG/uhgg_split/GCA_947519015.1.fa	1	0	1		GCA_947519015.1				FALSE	d__Bacteria;p__Bacillota;c__Clostridia;o__Oscillospirales;f__Acutalibacteraceae;g__UBA737;s__UBA737 sp934445035	0.999876	FALSE	d__Bacteria	p__Bacillota	c__Clostridia	o__Oscillospirales	f__Acutalibacteraceae	g__UBA737	s__UBA737 sp934445035	1554133	TRUE
SGB_04828	uhgg_only	GCA_947519135.1	uhgg	Hadza_UHGG/uhgg_split/GCA_947519135.1.fa	1	0	1		GCA_947519135.1				FALSE	d__Bacteria;p__Bacillota;c__Clostridia;o__UBA1381;f__UBA1381;g__RGIG1988;s__RGIG1988 sp934462715	0.982845	FALSE	d__Bacteria	p__Bacillota	c__Clostridia	o__UBA1381	f__UBA1381	g__RGIG1988	s__RGIG1988 sp934462715	3031256	TRUE
SGB_04829	uhgg_only	GCA_947522735.1	uhgg	Hadza_UHGG/uhgg_split/GCA_947522735.1.fa	1	0	1		GCA_947522735.1				FALSE	d__Bacteria;p__Bacillota;c__Clostridia;o__Oscillospirales;f__Ruminococcaceae;g__SIG526;s__SIG526 sp947522735	1	FALSE	d__Bacteria	p__Bacillota	c__Clostridia	o__Oscillospirales	f__Ruminococcaceae	g__SIG526	s__SIG526 sp947522735	2538356	TRUE
SGB_04830	uhgg_only	GCA_947522955.1	uhgg	Hadza_UHGG/uhgg_split/GCA_947522955.1.fa	1	0	1		GCA_947522955.1				FALSE	d__Bacteria;p__Bacteroidota;c__Bacteroidia;o__Bacteroidales;f__Marinilabiliaceae;g__W3P20-009;s__W3P20-009 sp934699135	0.991168	FALSE	d__Bacteria	p__Bacteroidota	c__Bacteroidia	o__Bacteroidales	f__Marinilabiliaceae	g__W3P20-009	s__W3P20-009 sp934699135	2157232	TRUE
SGB_04831	uhgg_only	GCA_947523015.1	uhgg	Hadza_UHGG/uhgg_split/GCA_947523015.1.fa	1	0	1		GCA_947523015.1				FALSE	d__Bacteria;p__Bacillota;c__Clostridia;o__UBA1381;f__UBA1381;g__RQCD01;s__RQCD01 sp934462945	0.989676	FALSE	d__Bacteria	p__Bacillota	c__Clostridia	o__UBA1381	f__UBA1381	g__RQCD01	s__RQCD01 sp934462945	2623202	TRUE
SGB_04832	uhgg_only	GCA_947523105.1	uhgg	Hadza_UHGG/uhgg_split/GCA_947523105.1.fa	1	0	1		GCA_947523105.1				FALSE	d__Bacteria;p__Bacillota;c__Clostridia;o__Lachnospirales;f__Lachnospiraceae;g__Roseburia;s__Roseburia sp900317585	0.968601	FALSE	d__Bacteria	p__Bacillota	c__Clostridia	o__Lachnospirales	f__Lachnospiraceae	g__Roseburia	s__Roseburia sp900317585	2596327	TRUE
SGB_04833	uhgg_only	GCA_947525005.1	uhgg	Hadza_UHGG/uhgg_split/GCA_947525005.1.fa	1	0	1		GCA_947525005.1				FALSE	d__Bacteria;p__Cyanobacteriota;c__Vampirovibrionia;o__Gastranaerophilales;f__Gastranaerophilaceae;g__UBA2883;s__UBA2883 sp947525005	1	FALSE	d__Bacteria	p__Cyanobacteriota	c__Vampirovibrionia	o__Gastranaerophilales	f__Gastranaerophilaceae	g__UBA2883	s__UBA2883 sp947525005	2010487	TRUE
SGB_04834	uhgg_only	GCA_948288625.1	uhgg	Hadza_UHGG/uhgg_split/GCA_948288625.1.fa	1	0	1		GCA_948288625.1				FALSE	d__Bacteria;p__Patescibacteriota;c__Saccharimonadia;o__Saccharimonadales;f__Saccharimonadaceae;g__Microsaccharimonas;s__Microsaccharimonas sp948288625	1	FALSE	d__Bacteria	p__Patescibacteriota	c__Saccharimonadia	o__Saccharimonadales	f__Saccharimonadaceae	g__Microsaccharimonas	s__Microsaccharimonas sp948288625	926386	TRUE
SGB_04835	uhgg_only	MGYG000000114	uhgg	Hadza_UHGG/uhgg_split/MGYG000000114.fa	1	0	1		MGYG000000114				FALSE	d__Bacteria;p__Bacillota;c__Bacilli;o__Lactobacillales;f__Streptococcaceae;g__Streptococcus;s__Streptococcus sp902363395	1	FALSE	d__Bacteria	p__Bacillota	c__Bacilli	o__Lactobacillales	f__Streptococcaceae	g__Streptococcus	s__Streptococcus sp902363395	2012836	TRUE
SGB_04836	uhgg_only	MGYG000000189	uhgg	Hadza_UHGG/uhgg_split/MGYG000000189.fa	1	0	1		MGYG000000189				FALSE	d__Bacteria;p__Bacillota;c__Clostridia;o__Lachnospirales;f__Lachnospiraceae;g__Coprococcus;s__Coprococcus ammoniilyticus	0.981391	FALSE	d__Bacteria	p__Bacillota	c__Clostridia	o__Lachnospirales	f__Lachnospiraceae	g__Coprococcus	s__Coprococcus ammoniilyticus	2889150	TRUE
SGB_04837	uhgg_only	MGYG000000293	uhgg	Hadza_UHGG/uhgg_split/MGYG000000293.fa	1	0	1		MGYG000000293				FALSE	d__Bacteria;p__Bacillota;c__Negativicutes;o__Veillonellales;f__Veillonellaceae;g__Veillonella;s__Veillonella sp900556785	0.998997	FALSE	d__Bacteria	p__Bacillota	c__Negativicutes	o__Veillonellales	f__Veillonellaceae	g__Veillonella	s__Veillonella sp900556785	1677303	TRUE
SGB_04838	uhgg_only	MGYG000000325	uhgg	Hadza_UHGG/uhgg_split/MGYG000000325.fa	1	0	1		MGYG000000325				FALSE	d__Bacteria;p__Bacillota;c__Clostridia;o__Lachnospirales;f__Lachnospiraceae;g__Suilimivivens;s__Suilimivivens sp021628825	0.987025	FALSE	d__Bacteria	p__Bacillota	c__Clostridia	o__Lachnospirales	f__Lachnospiraceae	g__Suilimivivens	s__Suilimivivens sp021628825	3194566	TRUE
SGB_04839	uhgg_only	MGYG000000328	uhgg	Hadza_UHGG/uhgg_split/MGYG000000328.fa	1	0	1		MGYG000000328				FALSE	d__Bacteria;p__Bacillota;c__Clostridia;o__Oscillospirales;f__CAG-272;g__Colimorpha_A;s__Colimorpha_A sp900556615	0.993251	FALSE	d__Bacteria	p__Bacillota	c__Clostridia	o__Oscillospirales	f__CAG-272	g__Colimorpha_A	s__Colimorpha_A sp900556615	1880403	TRUE
SGB_04840	uhgg_only	MGYG000000346	uhgg	Hadza_UHGG/uhgg_split/MGYG000000346.fa	1	0	1		MGYG000000346				FALSE	d__Bacteria;p__Bacillota;c__Clostridia;o__Lachnospirales;f__Lachnospiraceae;g__RGIG8607;s__		FALSE		p__Bacillota			f__Lachnospiraceae	g__RGIG8607		2294646	TRUE
SGB_04841	uhgg_only	MGYG000000402	uhgg	Hadza_UHGG/uhgg_split/MGYG000000402.fa	1	0	1		MGYG000000402				FALSE	d__Bacteria;p__Bacillota;c__Clostridia;o__Oscillospirales;f__Acutalibacteraceae;g__Pseudoruminococcus;s__Pseudoruminococcus sp902765855	0.991269	FALSE	d__Bacteria	p__Bacillota	c__Clostridia	o__Oscillospirales	f__Acutalibacteraceae	g__Pseudoruminococcus	s__Pseudoruminococcus sp902765855	1550033	TRUE
SGB_04842	uhgg_only	MGYG000000403	uhgg	Hadza_UHGG/uhgg_split/MGYG000000403.fa	1	0	1		MGYG000000403				FALSE	d__Bacteria;p__Bacillota;c__Clostridia;o__UBA1381;f__UBA1381;g__UBA4716;s__UBA4716 sp934476675	0.978062	FALSE	d__Bacteria	p__Bacillota	c__Clostridia	o__UBA1381	f__UBA1381	g__UBA4716	s__UBA4716 sp934476675	2138464	TRUE
SGB_04843	uhgg_only	MGYG000000411	uhgg	Hadza_UHGG/uhgg_split/MGYG000000411.fa	1	0	1		MGYG000000411				FALSE	d__Bacteria;p__Bacillota;c__Negativicutes;o__Veillonellales;f__Dialisteraceae;g__Dialister;s__Dialister sp902462205	1	FALSE	d__Bacteria	p__Bacillota	c__Negativicutes	o__Veillonellales	f__Dialisteraceae	g__Dialister	s__Dialister sp902462205	1335301	TRUE
SGB_04844	uhgg_only	MGYG000000461	uhgg	Hadza_UHGG/uhgg_split/MGYG000000461.fa	1	0	1		MGYG000000461				FALSE	d__Bacteria;p__Bacillota;c__Clostridia;o__Christensenellales;f__UBA1242;g__Caccovivens;s__Caccovivens sp900768545	0.999681	FALSE	d__Bacteria	p__Bacillota	c__Clostridia	o__Christensenellales	f__UBA1242	g__Caccovivens	s__Caccovivens sp900768545	905840	TRUE
SGB_04845	uhgg_only	MGYG000000508	uhgg	Hadza_UHGG/uhgg_split/MGYG000000508.fa	1	0	1		MGYG000000508				FALSE	d__Bacteria;p__Bacillota;c__Clostridia;o__Oscillospirales;f__CAG-272;g__Apopatosoma;s__Apopatosoma sp003524145	0.983582	FALSE	d__Bacteria	p__Bacillota	c__Clostridia	o__Oscillospirales	f__CAG-272	g__Apopatosoma	s__Apopatosoma sp003524145	2012746	TRUE
SGB_04846	uhgg_only	MGYG000000512	uhgg	Hadza_UHGG/uhgg_split/MGYG000000512.fa	1	0	1		MGYG000000512				FALSE	d__Bacteria;p__Bacillota;c__Clostridia;o__Oscillospirales;f__Ruminococcaceae;g__Faecalibacterium;s__Faecalibacterium sp902463235	1	FALSE	d__Bacteria	p__Bacillota	c__Clostridia	o__Oscillospirales	f__Ruminococcaceae	g__Faecalibacterium	s__Faecalibacterium sp902463235	1575087	TRUE
SGB_04847	uhgg_only	MGYG000000566	uhgg	Hadza_UHGG/uhgg_split/MGYG000000566.fa	1	0	1		MGYG000000566				FALSE	d__Bacteria;p__Desulfobacterota;c__Desulfovibrionia;o__Desulfovibrionales;f__Desulfovibrionaceae;g__Mailhella;s__Mailhella sp905187505	0.995754	FALSE	d__Bacteria	p__Desulfobacterota	c__Desulfovibrionia	o__Desulfovibrionales	f__Desulfovibrionaceae	g__Mailhella	s__Mailhella sp905187505	1581307	TRUE
SGB_04848	uhgg_only	MGYG000000591	uhgg	Hadza_UHGG/uhgg_split/MGYG000000591.fa	1	0	1		MGYG000000591				FALSE	d__Bacteria;p__Bacillota;c__Negativicutes;o__Acidaminococcales;f__Acidaminococcaceae;g__Phascolarctobacterium_A;s__Phascolarctobacterium_A sp902463975	1	FALSE	d__Bacteria	p__Bacillota	c__Negativicutes	o__Acidaminococcales	f__Acidaminococcaceae	g__Phascolarctobacterium_A	s__Phascolarctobacterium_A sp902463975	2471478	TRUE
SGB_04849	uhgg_only	MGYG000000645	uhgg	Hadza_UHGG/uhgg_split/MGYG000000645.fa	1	0	1		MGYG000000645				FALSE	d__Bacteria;p__Actinomycetota;c__Coriobacteriia;o__Coriobacteriales;f__Coriobacteriaceae;g__Collinsella;s__Collinsella sp902464485	1	FALSE	d__Bacteria	p__Actinomycetota	c__Coriobacteriia	o__Coriobacteriales	f__Coriobacteriaceae	g__Collinsella	s__Collinsella sp902464485	2128522	TRUE
SGB_04850	uhgg_only	MGYG000000688	uhgg	Hadza_UHGG/uhgg_split/MGYG000000688.fa	1	0	1		MGYG000000688				FALSE	d__Bacteria;p__Actinomycetota;c__Coriobacteriia;o__Coriobacteriales;f__Coriobacteriaceae;g__Collinsella;s__Collinsella sp937980385	0.963931	FALSE	d__Bacteria	p__Actinomycetota	c__Coriobacteriia	o__Coriobacteriales	f__Coriobacteriaceae	g__Collinsella	s__Collinsella sp937980385	1353298	TRUE
SGB_04851	uhgg_only	MGYG000000704	uhgg	Hadza_UHGG/uhgg_split/MGYG000000704.fa	1	0	1		MGYG000000704				FALSE	d__Bacteria;p__Bacillota;c__Clostridia;o__Oscillospirales;f__Acutalibacteraceae;g__UMGS1279;s__UMGS1279 sp902465155	1	FALSE	d__Bacteria	p__Bacillota	c__Clostridia	o__Oscillospirales	f__Acutalibacteraceae	g__UMGS1279	s__UMGS1279 sp902465155	1970599	TRUE
SGB_04852	uhgg_only	MGYG000000709	uhgg	Hadza_UHGG/uhgg_split/MGYG000000709.fa	1	0	1		MGYG000000709				FALSE	d__Bacteria;p__Bacillota;c__Clostridia;o__Oscillospirales;f__Oscillospiraceae;g__Apopatocola;s__	0.950152	FALSE	d__Bacteria	p__Bacillota	c__Clostridia	o__Oscillospirales	f__Oscillospiraceae	g__Apopatocola		1364323	TRUE
SGB_04853	uhgg_only	MGYG000000767	uhgg	Hadza_UHGG/uhgg_split/MGYG000000767.fa	1	0	1		MGYG000000767				FALSE	d__Bacteria;p__Actinomycetota;c__Coriobacteriia;o__Coriobacteriales;f__Eggerthellaceae;g__Paraeggerthella;s__Paraeggerthella hongkongensis	0.991443	FALSE	d__Bacteria	p__Actinomycetota	c__Coriobacteriia	o__Coriobacteriales	f__Eggerthellaceae	g__Paraeggerthella	s__Paraeggerthella hongkongensis	2269129	TRUE
SGB_04854	uhgg_only	MGYG000000817	uhgg	Hadza_UHGG/uhgg_split/MGYG000000817.fa	1	0	1		MGYG000000817				FALSE	d__Bacteria;p__Bacillota_I;c__Bacilli_A;o__Erysipelotrichales;f__Coprobacillaceae;g__Catenibacterium;s__Catenibacterium sp900540665	1	FALSE	d__Bacteria	p__Bacillota_I	c__Bacilli	o__Erysipelotrichales	f__Coprobacillaceae	g__Catenibacterium	s__Catenibacterium sp900540665	2136964	TRUE
SGB_04855	uhgg_only	MGYG000000824	uhgg	Hadza_UHGG/uhgg_split/MGYG000000824.fa	1	0	1		MGYG000000824				FALSE	d__Bacteria;p__Bacteroidota;c__Bacteroidia;o__Bacteroidales;f__Muribaculaceae;g__Lepagella;s__Lepagella sp900552315	1	FALSE	d__Bacteria	p__Bacteroidota	c__Bacteroidia	o__Bacteroidales	f__Muribaculaceae	g__Lepagella	s__Lepagella sp900552315	2120674	TRUE
SGB_04856	uhgg_only	MGYG000000866	uhgg	Hadza_UHGG/uhgg_split/MGYG000000866.fa	1	0	1		MGYG000000866				FALSE	d__Bacteria;p__Bacteroidota;c__Bacteroidia;o__Bacteroidales;f__Bacteroidaceae;g__Alloprevotella;s__Alloprevotella sp900556465	1	FALSE	d__Bacteria	p__Bacteroidota	c__Bacteroidia	o__Bacteroidales	f__Bacteroidaceae	g__Alloprevotella	s__Alloprevotella sp900556465	1503128	TRUE
SGB_04857	uhgg_only	MGYG000000870	uhgg	Hadza_UHGG/uhgg_split/MGYG000000870.fa	1	0	1		MGYG000000870				FALSE	d__Bacteria;p__Verrucomicrobiota;c__Verrucomicrobiia;o__Verrucomicrobiales;f__Akkermansiaceae;g__Akkermansia;s__Akkermansia sp004167605	0.993149	FALSE	d__Bacteria	p__Verrucomicrobiota	c__Verrucomicrobiia	o__Verrucomicrobiales	f__Akkermansiaceae	g__Akkermansia	s__Akkermansia sp004167605	3134704	TRUE
SGB_04858	uhgg_only	MGYG000000876	uhgg	Hadza_UHGG/uhgg_split/MGYG000000876.fa	1	0	1		MGYG000000876				FALSE	d__Bacteria;p__Bacillota;c__Clostridia;o__Oscillospirales;f__Ruminococcaceae;g__Faecalibacterium;s__Faecalibacterium tardum	0.964348	FALSE	d__Bacteria	p__Bacillota	c__Clostridia	o__Oscillospirales	f__Ruminococcaceae	g__Faecalibacterium	s__Faecalibacterium tardum	1718013	TRUE
SGB_04859	uhgg_only	MGYG000000883	uhgg	Hadza_UHGG/uhgg_split/MGYG000000883.fa	1	0	1		MGYG000000883				FALSE	d__Bacteria;p__Bacillota;c__Clostridia;o__Oscillospirales;f__Oscillospiraceae;g__CAG-170;s__CAG-170 sp900555665	1	FALSE	d__Bacteria	p__Bacillota	c__Clostridia	o__Oscillospirales	f__Oscillospiraceae	g__CAG-170	s__CAG-170 sp900555665	1720775	TRUE
SGB_04860	uhgg_only	MGYG000000894	uhgg	Hadza_UHGG/uhgg_split/MGYG000000894.fa	1	0	1		MGYG000000894				FALSE	d__Bacteria;p__Bacillota;c__Clostridia;o__Oscillospirales;f__CAG-382;g__UMGS1307;s__UMGS1307 sp900550505	1	FALSE	d__Bacteria	p__Bacillota	c__Clostridia	o__Oscillospirales	f__CAG-382	g__UMGS1307	s__UMGS1307 sp900550505	1390532	TRUE
SGB_04861	uhgg_only	MGYG000000897	uhgg	Hadza_UHGG/uhgg_split/MGYG000000897.fa	1	0	1		MGYG000000897				FALSE	d__Archaea;p__Thermoplasmatota;c__Thermoplasmata;o__Methanomassiliicoccales;f__Methanomassiliicoccaceae;g__Methanomassiliicoccus_A;s__Methanomassiliicoccus_A sp905202485	1	FALSE	d__Archaea	p__Thermoplasmatota	c__Thermoplasmata	o__Methanomassiliicoccales	f__Methanomassiliicoccaceae	g__Methanomassiliicoccus_A	s__Methanomassiliicoccus_A sp905202485	1739504	TRUE
SGB_04862	uhgg_only	MGYG000000907	uhgg	Hadza_UHGG/uhgg_split/MGYG000000907.fa	1	0	1		MGYG000000907				FALSE	d__Bacteria;p__Actinomycetota;c__Coriobacteriia;o__Coriobacteriales;f__Coriobacteriaceae;g__Collinsella;s__Collinsella sp900551665	1	FALSE	d__Bacteria	p__Actinomycetota	c__Coriobacteriia	o__Coriobacteriales	f__Coriobacteriaceae	g__Collinsella	s__Collinsella sp900551665	1602935	TRUE
SGB_04863	uhgg_only	MGYG000000917	uhgg	Hadza_UHGG/uhgg_split/MGYG000000917.fa	1	0	1		MGYG000000917				FALSE	d__Bacteria;p__Bacillota;c__Negativicutes;o__Acidaminococcales;f__Acidaminococcaceae;g__Phascolarctobacterium;s__Phascolarctobacterium sp900551745	1	FALSE	d__Bacteria	p__Bacillota	c__Negativicutes	o__Acidaminococcales	f__Acidaminococcaceae	g__Phascolarctobacterium	s__Phascolarctobacterium sp900551745	1546935	TRUE
SGB_04864	uhgg_only	MGYG000000922	uhgg	Hadza_UHGG/uhgg_split/MGYG000000922.fa	1	0	1		MGYG000000922				FALSE	d__Bacteria;p__Bacillota;c__Clostridia;o__Christensenellales;f__UMGS416;g__Parachristensenella;s__Parachristensenella sp900542005	1	FALSE	d__Bacteria	p__Bacillota	c__Clostridia	o__Christensenellales	f__UMGS416	g__Parachristensenella	s__Parachristensenella sp900542005	2901170	TRUE
SGB_04865	uhgg_only	MGYG000000926	uhgg	Hadza_UHGG/uhgg_split/MGYG000000926.fa	1	0	1		MGYG000000926				FALSE	d__Bacteria;p__Bacillota;c__Negativicutes;o__Veillonellales;f__Veillonellaceae;g__Veillonella;s__Veillonella sp900549845	1	FALSE	d__Bacteria	p__Bacillota	c__Negativicutes	o__Veillonellales	f__Veillonellaceae	g__Veillonella	s__Veillonella sp900549845	1658618	TRUE
SGB_04866	uhgg_only	MGYG000000930	uhgg	Hadza_UHGG/uhgg_split/MGYG000000930.fa	1	0	1		MGYG000000930				FALSE	d__Bacteria;p__Bacillota_I;c__Bacilli_A;o__Erysipelotrichales;f__Erysipelotrichaceae;g__Absicoccus;s__Absicoccus porci	0.993538	FALSE	d__Bacteria	p__Bacillota_I	c__Bacilli	o__Erysipelotrichales	f__Erysipelotrichaceae	g__Absicoccus	s__Absicoccus porci	1894829	TRUE
SGB_04867	uhgg_only	MGYG000000948	uhgg	Hadza_UHGG/uhgg_split/MGYG000000948.fa	1	0	1		MGYG000000948				FALSE	d__Bacteria;p__Bacillota;c__Clostridia;o__TANB77;f__CAG-508;g__UMGS1994;s__UMGS1994 sp900553945	1	FALSE	d__Bacteria	p__Bacillota	c__Clostridia	o__TANB77	f__CAG-508	g__UMGS1994	s__UMGS1994 sp900553945	1605952	TRUE
SGB_04868	uhgg_only	MGYG000000970	uhgg	Hadza_UHGG/uhgg_split/MGYG000000970.fa	1	0	1		MGYG000000970				FALSE	d__Bacteria;p__Bacillota;c__Clostridia;o__Christensenellales;f__Pumilibacteraceae;g__Protoclostridium;s__Protoclostridium sp900555875	1	FALSE	d__Bacteria	p__Bacillota	c__Clostridia	o__Christensenellales	f__Pumilibacteraceae	g__Protoclostridium	s__Protoclostridium sp900555875	1325935	TRUE
SGB_04869	uhgg_only	MGYG000000971	uhgg	Hadza_UHGG/uhgg_split/MGYG000000971.fa	1	0	1		MGYG000000971				FALSE	d__Bacteria;p__Verrucomicrobiota;c__Lentisphaeria;o__Victivallales;f__Victivallaceae;g__UMGS1518;s__UMGS1518 sp900552575	0.99428	FALSE	d__Bacteria	p__Verrucomicrobiota	c__Lentisphaeria	o__Victivallales	f__Victivallaceae	g__UMGS1518	s__UMGS1518 sp900552575	3501016	TRUE
SGB_04870	uhgg_only	MGYG000000978	uhgg	Hadza_UHGG/uhgg_split/MGYG000000978.fa	1	0	1		MGYG000000978				FALSE	d__Bacteria;p__Bacillota;c__Bacilli;o__Lactobacillales;f__Streptococcaceae;g__Streptococcus;s__Streptococcus mitis_D	0.968967	FALSE	d__Bacteria	p__Bacillota	c__Bacilli	o__Lactobacillales	f__Streptococcaceae	g__Streptococcus	s__Streptococcus mitis_D	1233255	TRUE
SGB_04871	uhgg_only	MGYG000000987	uhgg	Hadza_UHGG/uhgg_split/MGYG000000987.fa	1	0	1		MGYG000000987				FALSE	d__Bacteria;p__Bacillota;c__Clostridia;o__Lachnospirales;f__Lachnospiraceae;g__Merdimonas;s__Merdimonas sp900553355	1	FALSE	d__Bacteria	p__Bacillota	c__Clostridia	o__Lachnospirales	f__Lachnospiraceae	g__Merdimonas	s__Merdimonas sp900553355	2681460	TRUE
SGB_04872	uhgg_only	MGYG000001000	uhgg	Hadza_UHGG/uhgg_split/MGYG000001000.fa	1	0	1		MGYG000001000				FALSE	d__Bacteria;p__Bacillota;c__Clostridia;o__UBA1381;f__UBA1381;g__UMGS1958;s__UMGS1958 sp900556575	1	FALSE	d__Bacteria	p__Bacillota	c__Clostridia	o__UBA1381	f__UBA1381	g__UMGS1958	s__UMGS1958 sp900556575	2124642	TRUE
SGB_04873	uhgg_only	MGYG000001006	uhgg	Hadza_UHGG/uhgg_split/MGYG000001006.fa	1	0	1		MGYG000001006				FALSE	d__Bacteria;p__Actinomycetota;c__Actinomycetes;o__Actinomycetales;f__Actinomycetaceae;g__Pauljensenia;s__Pauljensenia sp000278725	0.983588	FALSE	d__Bacteria	p__Actinomycetota	c__Actinomycetes	o__Actinomycetales	f__Actinomycetaceae	g__Pauljensenia	s__Pauljensenia sp000278725	1711330	TRUE
SGB_04874	uhgg_only	MGYG000001008	uhgg	Hadza_UHGG/uhgg_split/MGYG000001008.fa	1	0	1		MGYG000001008				FALSE	d__Bacteria;p__Bacillota_I;c__Bacilli_A;o__Erysipelotrichales;f__Erysipelotrichaceae;g__Clostridium_AQ;s__Clostridium_AQ sp900552125	0.984627	FALSE	d__Bacteria	p__Bacillota_I	c__Bacilli	o__Erysipelotrichales	f__Erysipelotrichaceae	g__Clostridium_AQ	s__Clostridium_AQ sp900552125	3113530	TRUE
SGB_04875	uhgg_only	MGYG000001010	uhgg	Hadza_UHGG/uhgg_split/MGYG000001010.fa	1	0	1		MGYG000001010				FALSE	d__Bacteria;p__Bacillota;c__Negativicutes;o__Veillonellales;f__Veillonellaceae;g__Veillonella;s__Veillonella sp900538355	1	FALSE	d__Bacteria	p__Bacillota	c__Negativicutes	o__Veillonellales	f__Veillonellaceae	g__Veillonella	s__Veillonella sp900538355	2093768	TRUE
SGB_04876	uhgg_only	MGYG000001015	uhgg	Hadza_UHGG/uhgg_split/MGYG000001015.fa	1	0	1		MGYG000001015				FALSE	d__Bacteria;p__Bacillota;c__Clostridia;o__Oscillospirales;f__Ruminococcaceae;g__Gemmiger;s__Gemmiger sp900556255	1	FALSE	d__Bacteria	p__Bacillota	c__Clostridia	o__Oscillospirales	f__Ruminococcaceae	g__Gemmiger	s__Gemmiger sp900556255	1427844	TRUE
SGB_04877	uhgg_only	MGYG000001017	uhgg	Hadza_UHGG/uhgg_split/MGYG000001017.fa	1	0	1		MGYG000001017				FALSE	d__Bacteria;p__Bacillota;c__Bacilli;o__Lactobacillales;f__Streptococcaceae;g__Lactococcus;s__Lactococcus formosensis	0.989414	FALSE	d__Bacteria	p__Bacillota	c__Bacilli	o__Lactobacillales	f__Streptococcaceae	g__Lactococcus	s__Lactococcus formosensis	1758548	TRUE
SGB_04878	uhgg_only	MGYG000001032	uhgg	Hadza_UHGG/uhgg_split/MGYG000001032.fa	1	0	1		MGYG000001032				FALSE	d__Bacteria;p__Bacillota;c__Clostridia;o__Lachnospirales;f__Lachnospiraceae;g__Eubacterium_G;s__Eubacterium_G sp904420085	0.990578	FALSE	d__Bacteria	p__Bacillota	c__Clostridia	o__Lachnospirales	f__Lachnospiraceae	g__Eubacterium_G	s__Eubacterium_G sp904420085	1474174	TRUE
SGB_04879	uhgg_only	MGYG000001048	uhgg	Hadza_UHGG/uhgg_split/MGYG000001048.fa	1	0	1		MGYG000001048				FALSE	d__Bacteria;p__Bacillota_I;c__Bacilli_A;o__RF39;f__UBA660;g__Alloscybalousia;s__Alloscybalousia intestinigallinarum	0.992041	FALSE	d__Bacteria	p__Bacillota_I	c__Bacilli	o__RF39	f__UBA660	g__Alloscybalousia	s__Alloscybalousia intestinigallinarum	1211990	TRUE
SGB_04880	uhgg_only	MGYG000001050	uhgg	Hadza_UHGG/uhgg_split/MGYG000001050.fa	1	0	1		MGYG000001050				FALSE	d__Bacteria;p__Bacillota;c__Clostridia;o__Christensenellales;f__UBA1242;g__UBA11490;s__UBA11490 sp003524095	0.992201	FALSE	d__Bacteria	p__Bacillota	c__Clostridia	o__Christensenellales	f__UBA1242	g__UBA11490	s__UBA11490 sp003524095	1065888	TRUE
SGB_04881	uhgg_only	MGYG000001064	uhgg	Hadza_UHGG/uhgg_split/MGYG000001064.fa	1	0	1		MGYG000001064				FALSE	d__Bacteria;p__Bacillota;c__Bacilli;o__Lactobacillales;f__Streptococcaceae;g__Streptococcus;s__Streptococcus sp900755085	1	FALSE	d__Bacteria	p__Bacillota	c__Bacilli	o__Lactobacillales	f__Streptococcaceae	g__Streptococcus	s__Streptococcus sp900755085	1854245	TRUE
SGB_04882	uhgg_only	MGYG000001074	uhgg	Hadza_UHGG/uhgg_split/MGYG000001074.fa	1	0	1		MGYG000001074				FALSE	d__Bacteria;p__Bacteroidota;c__Bacteroidia;o__Bacteroidales;f__Bacteroidaceae;g__Prevotella;s__Prevotella sp002251365	0.984556	FALSE	d__Bacteria	p__Bacteroidota	c__Bacteroidia	o__Bacteroidales	f__Bacteroidaceae	g__Prevotella	s__Prevotella sp002251365	2078798	TRUE
SGB_04883	uhgg_only	MGYG000001083	uhgg	Hadza_UHGG/uhgg_split/MGYG000001083.fa	1	0	1		MGYG000001083				FALSE	d__Bacteria;p__Bacteroidota;c__Bacteroidia;o__Bacteroidales;f__Muribaculaceae;g__CAG-873;s__CAG-873 sp900755985	1	FALSE	d__Bacteria	p__Bacteroidota	c__Bacteroidia	o__Bacteroidales	f__Muribaculaceae	g__CAG-873	s__CAG-873 sp900755985	2200570	TRUE
SGB_04884	uhgg_only	MGYG000001095	uhgg	Hadza_UHGG/uhgg_split/MGYG000001095.fa	1	0	1		MGYG000001095				FALSE	d__Bacteria;p__Bacteroidota;c__Bacteroidia;o__Flavobacteriales;f__Weeksellaceae;g__Chryseobacterium;s__Chryseobacterium gambrini	0.97573	FALSE	d__Bacteria	p__Bacteroidota	c__Bacteroidia	o__Flavobacteriales	f__Weeksellaceae	g__Chryseobacterium	s__Chryseobacterium gambrini	4128611	TRUE
SGB_04885	uhgg_only	MGYG000001106	uhgg	Hadza_UHGG/uhgg_split/MGYG000001106.fa	1	0	1		MGYG000001106				FALSE	d__Bacteria;p__Bacillota;c__Clostridia;o__Oscillospirales;f__Ruminococcaceae;g__Pygmaiobacter;s__	0.911552	FALSE	d__Bacteria	p__Bacillota	c__Clostridia	o__Oscillospirales	f__Ruminococcaceae	g__Pygmaiobacter		1936587	TRUE
SGB_04886	uhgg_only	MGYG000001112	uhgg	Hadza_UHGG/uhgg_split/MGYG000001112.fa	1	0	1		MGYG000001112				FALSE	d__Bacteria;p__Pseudomonadota;c__Gammaproteobacteria;o__Enterobacterales;f__Pasteurellaceae;g__Haemophilus_D;s__Haemophilus_D sp905205995	0.975361	FALSE	d__Bacteria	p__Pseudomonadota	c__Gammaproteobacteria	o__Enterobacterales	f__Pasteurellaceae	g__Haemophilus_D	s__Haemophilus_D sp905205995	2020645	TRUE
SGB_04887	uhgg_only	MGYG000001145	uhgg	Hadza_UHGG/uhgg_split/MGYG000001145.fa	1	0	1		MGYG000001145				FALSE	d__Bacteria;p__Patescibacteriota;c__Saccharimonadia;o__Saccharimonadales;f__Saccharimonadaceae;g__Nanosynbacter;s__Nanosynbacter sp905370345	0.983218	FALSE	d__Bacteria	p__Patescibacteriota	c__Saccharimonadia	o__Saccharimonadales	f__Saccharimonadaceae	g__Nanosynbacter	s__Nanosynbacter sp905370345	729391	TRUE
SGB_04888	uhgg_only	MGYG000001171	uhgg	Hadza_UHGG/uhgg_split/MGYG000001171.fa	1	0	1		MGYG000001171				FALSE	d__Bacteria;p__Bacillota;c__Peptococcia;o__Peptococcales;f__Peptococcaceae;g__UMGS1590;s__UMGS1590 sp900759105	1	FALSE	d__Bacteria	p__Bacillota	c__Peptococcia	o__Peptococcales	f__Peptococcaceae	g__UMGS1590	s__UMGS1590 sp900759105	2228600	TRUE
SGB_04889	uhgg_only	MGYG000001175	uhgg	Hadza_UHGG/uhgg_split/MGYG000001175.fa	1	0	1		MGYG000001175				FALSE	d__Bacteria;p__Bacillota;c__Clostridia;o__TANB77;f__CAG-508;g__UMGS1754;s__UMGS1754 sp900759475	1	FALSE	d__Bacteria	p__Bacillota	c__Clostridia	o__TANB77	f__CAG-508	g__UMGS1754	s__UMGS1754 sp900759475	1277283	TRUE
SGB_04890	uhgg_only	MGYG000001181	uhgg	Hadza_UHGG/uhgg_split/MGYG000001181.fa	1	0	1		MGYG000001181				FALSE	d__Bacteria;p__Bacillota;c__Peptococcia;o__Peptococcales;f__Peptococcaceae;g__UMGS1590;s__UMGS1590 sp937976375	0.979213	FALSE	d__Bacteria	p__Bacillota	c__Peptococcia	o__Peptococcales	f__Peptococcaceae	g__UMGS1590	s__UMGS1590 sp937976375	1823630	TRUE
SGB_04891	uhgg_only	MGYG000001268	uhgg	Hadza_UHGG/uhgg_split/MGYG000001268.fa	1	0	1		MGYG000001268				FALSE	d__Bacteria;p__Actinomycetota;c__Actinomycetes;o__Actinomycetales;f__Micrococcaceae;g__Rothia;s__Rothia mucilaginosa_I	0.969256	FALSE	d__Bacteria	p__Actinomycetota	c__Actinomycetes	o__Actinomycetales	f__Micrococcaceae	g__Rothia	s__Rothia mucilaginosa_I	1847122	TRUE
SGB_04892	uhgg_only	MGYG000001278	uhgg	Hadza_UHGG/uhgg_split/MGYG000001278.fa	1	0	1		MGYG000001278				FALSE	d__Bacteria;p__Actinomycetota;c__Coriobacteriia;o__Coriobacteriales;f__Eggerthellaceae;g__Berryella;s__Berryella vaginalis	0.987842	FALSE	d__Bacteria	p__Actinomycetota	c__Coriobacteriia	o__Coriobacteriales	f__Eggerthellaceae	g__Berryella	s__Berryella vaginalis	900163	TRUE
SGB_04893	uhgg_only	MGYG000001302.1	uhgg	Hadza_UHGG/uhgg_split/MGYG000001302.1.fa	1	0	1		MGYG000001302.1				FALSE	d__Bacteria;p__Bacteroidota;c__Bacteroidia;o__Bacteroidales;f__Rikenellaceae;g__Alistipes;s__Alistipes putredinis		FALSE		p__Bacteroidota			f__Rikenellaceae	g__Alistipes	s__Alistipes putredinis	2548929	TRUE
SGB_04894	uhgg_only	MGYG000001318	uhgg	Hadza_UHGG/uhgg_split/MGYG000001318.fa	1	0	1		MGYG000001318				FALSE	d__Bacteria;p__Pseudomonadota;c__Gammaproteobacteria;o__Enterobacterales;f__Enterobacteriaceae;g__Enterobacter;s__Enterobacter cancerogenus	0.989412	FALSE	d__Bacteria	p__Pseudomonadota	c__Gammaproteobacteria	o__Enterobacterales	f__Enterobacteriaceae	g__Enterobacter	s__Enterobacter cancerogenus	4638653	TRUE
SGB_04895	uhgg_only	MGYG000001347	uhgg	Hadza_UHGG/uhgg_split/MGYG000001347.fa	1	0	1		MGYG000001347				FALSE	d__Bacteria;p__Fusobacteriota;c__Fusobacteriia;o__Fusobacteriales;f__Fusobacteriaceae;g__Fusobacterium;s__Fusobacterium vincentii	0.981171	FALSE	d__Bacteria	p__Fusobacteriota	c__Fusobacteriia	o__Fusobacteriales	f__Fusobacteriaceae	g__Fusobacterium	s__Fusobacterium vincentii	2268272	TRUE
SGB_04896	uhgg_only	MGYG000001350	uhgg	Hadza_UHGG/uhgg_split/MGYG000001350.fa	1	0	1		MGYG000001350				FALSE	d__Bacteria;p__Fusobacteriota;c__Fusobacteriia;o__Fusobacteriales;f__Fusobacteriaceae;g__Fusobacterium;s__Fusobacterium periodonticum_B	1	FALSE	d__Bacteria	p__Fusobacteriota	c__Fusobacteriia	o__Fusobacteriales	f__Fusobacteriaceae	g__Fusobacterium	s__Fusobacterium periodonticum_B	2479455	TRUE
SGB_04897	uhgg_only	MGYG000001366	uhgg	Hadza_UHGG/uhgg_split/MGYG000001366.fa	1	0	1		MGYG000001366				FALSE	d__Bacteria;p__Pseudomonadota;c__Gammaproteobacteria;o__Enterobacterales;f__Succinivibrionaceae;g__Succinatimonas;s__Succinatimonas hippei	1	FALSE	d__Bacteria	p__Pseudomonadota	c__Gammaproteobacteria	o__Enterobacterales	f__Succinivibrionaceae	g__Succinatimonas	s__Succinatimonas hippei	2306546	TRUE
SGB_04898	uhgg_only	MGYG000001381	uhgg	Hadza_UHGG/uhgg_split/MGYG000001381.fa	1	0	1		MGYG000001381				FALSE	d__Bacteria;p__Pseudomonadota;c__Gammaproteobacteria;o__Burkholderiales;f__Neisseriaceae;g__Neisseria;s__Neisseria macacae	0.999826	FALSE	d__Bacteria	p__Pseudomonadota	c__Gammaproteobacteria	o__Burkholderiales	f__Neisseriaceae	g__Neisseria	s__Neisseria macacae	2748368	TRUE
SGB_04899	uhgg_only	MGYG000001406.1	uhgg	Hadza_UHGG/uhgg_split/MGYG000001406.1.fa	1	0	1		MGYG000001406.1				FALSE	d__Bacteria;p__Bacillota;c__Bacilli;o__Bacillales_A;f__Planococcaceae;g__Kurthia;s__Kurthia massiliensis		FALSE		p__Bacillota			f__Planococcaceae	g__Kurthia	s__Kurthia massiliensis	3230274	TRUE
SGB_04900	uhgg_only	MGYG000001423	uhgg	Hadza_UHGG/uhgg_split/MGYG000001423.fa	1	0	1		MGYG000001423				FALSE	d__Bacteria;p__Bacillota;c__Clostridia;o__Clostridiales;f__Clostridiaceae;g__Clostridium;s__Clostridium celatum	1	FALSE	d__Bacteria	p__Bacillota	c__Clostridia	o__Clostridiales	f__Clostridiaceae	g__Clostridium	s__Clostridium celatum	3553721	TRUE
SGB_04901	uhgg_only	MGYG000001432	uhgg	Hadza_UHGG/uhgg_split/MGYG000001432.fa	1	0	1		MGYG000001432				FALSE	d__Bacteria;p__Campylobacterota;c__Campylobacteria;o__Campylobacterales;f__Helicobacteraceae;g__Helicobacter_C;s__Helicobacter_C cinaedi	0.999598	FALSE	d__Bacteria	p__Campylobacterota	c__Campylobacteria	o__Campylobacterales	f__Helicobacteraceae	g__Helicobacter_C	s__Helicobacter_C cinaedi	2240130	TRUE
SGB_04902	uhgg_only	MGYG000001441	uhgg	Hadza_UHGG/uhgg_split/MGYG000001441.fa	1	0	1		MGYG000001441				FALSE	d__Bacteria;p__Actinomycetota;c__Actinomycetes;o__Actinomycetales;f__Actinomycetaceae;g__Pauljensenia;s__Pauljensenia sp000411415	1	FALSE	d__Bacteria	p__Actinomycetota	c__Actinomycetes	o__Actinomycetales	f__Actinomycetaceae	g__Pauljensenia	s__Pauljensenia sp000411415	2430444	TRUE
SGB_04903	uhgg_only	MGYG000001454	uhgg	Hadza_UHGG/uhgg_split/MGYG000001454.fa	1	0	1		MGYG000001454				FALSE	d__Bacteria;p__Bacillota;c__Clostridia;o__Oscillospirales;f__Ruminococcaceae;g__Bittarella;s__Bittarella massiliensis	0.979937	FALSE	d__Bacteria	p__Bacillota	c__Clostridia	o__Oscillospirales	f__Ruminococcaceae	g__Bittarella	s__Bittarella massiliensis	3084735	TRUE
SGB_04904	uhgg_only	MGYG000001455.1	uhgg	Hadza_UHGG/uhgg_split/MGYG000001455.1.fa	1	0	1		MGYG000001455.1				FALSE	d__Bacteria;p__Bacillota_I;c__Bacilli_A;o__Erysipelotrichales;f__Erysipelotrichaceae;g__Faecalitalea;s__Faecalitalea cylindroides		FALSE		p__Bacillota_I			f__Erysipelotrichaceae	g__Faecalitalea	s__Faecalitalea cylindroides	1945768	TRUE
SGB_04905	uhgg_only	MGYG000001456.1	uhgg	Hadza_UHGG/uhgg_split/MGYG000001456.1.fa	1	0	1		MGYG000001456.1				FALSE	d__Bacteria;p__Bacillota;c__Clostridia;o__Lachnospirales;f__Lachnospiraceae;g__Eubacterium_I;s__Eubacterium_I ramulus		FALSE		p__Bacillota			f__Lachnospiraceae	g__Eubacterium_I	s__Eubacterium_I ramulus	3445282	TRUE
SGB_04906	uhgg_only	MGYG000001464	uhgg	Hadza_UHGG/uhgg_split/MGYG000001464.fa	1	0	1		MGYG000001464				FALSE	d__Bacteria;p__Fusobacteriota;c__Fusobacteriia;o__Fusobacteriales;f__Fusobacteriaceae;g__Fusobacterium;s__Fusobacterium polymorphum	0.97662	FALSE	d__Bacteria	p__Fusobacteriota	c__Fusobacteriia	o__Fusobacteriales	f__Fusobacteriaceae	g__Fusobacterium	s__Fusobacterium polymorphum	2631404	TRUE
SGB_04907	uhgg_only	MGYG000001465	uhgg	Hadza_UHGG/uhgg_split/MGYG000001465.fa	1	0	1		MGYG000001465				FALSE	d__Bacteria;p__Pseudomonadota;c__Gammaproteobacteria;o__Enterobacterales;f__Enterobacteriaceae;g__Providencia;s__Providencia lanzhouensis	0.994967	FALSE	d__Bacteria	p__Pseudomonadota	c__Gammaproteobacteria	o__Enterobacterales	f__Enterobacteriaceae	g__Providencia	s__Providencia lanzhouensis	4108375	TRUE
SGB_04908	uhgg_only	MGYG000001466	uhgg	Hadza_UHGG/uhgg_split/MGYG000001466.fa	1	0	1		MGYG000001466				FALSE	d__Bacteria;p__Pseudomonadota;c__Gammaproteobacteria;o__Enterobacterales;f__Enterobacteriaceae;g__Providencia;s__Providencia alcalifaciens	0.99043	FALSE	d__Bacteria	p__Pseudomonadota	c__Gammaproteobacteria	o__Enterobacterales	f__Enterobacteriaceae	g__Providencia	s__Providencia alcalifaciens	4044196	TRUE
SGB_04909	uhgg_only	MGYG000001546	uhgg	Hadza_UHGG/uhgg_split/MGYG000001546.fa	1	0	1		MGYG000001546				FALSE	d__Bacteria;p__Bacteroidota;c__Bacteroidia;o__Bacteroidales;f__Rikenellaceae;g__Alistipes;s__Alistipes provencensis	1	FALSE	d__Bacteria	p__Bacteroidota	c__Bacteroidia	o__Bacteroidales	f__Rikenellaceae	g__Alistipes	s__Alistipes provencensis	3805205	TRUE
SGB_04910	uhgg_only	MGYG000001552	uhgg	Hadza_UHGG/uhgg_split/MGYG000001552.fa	1	0	1		MGYG000001552				FALSE	d__Bacteria;p__Bacteroidota;c__Bacteroidia;o__Bacteroidales;f__Marinifilaceae;g__Butyricimonas;s__Butyricimonas synergistica	0.983513	FALSE	d__Bacteria	p__Bacteroidota	c__Bacteroidia	o__Bacteroidales	f__Marinifilaceae	g__Butyricimonas	s__Butyricimonas synergistica	4965295	TRUE
SGB_04911	uhgg_only	MGYG000001555	uhgg	Hadza_UHGG/uhgg_split/MGYG000001555.fa	1	0	1		MGYG000001555				FALSE	d__Bacteria;p__Fusobacteriota;c__Fusobacteriia;o__Fusobacteriales;f__Fusobacteriaceae;g__Fusobacterium;s__Fusobacterium massiliense	1	FALSE	d__Bacteria	p__Fusobacteriota	c__Fusobacteriia	o__Fusobacteriales	f__Fusobacteriaceae	g__Fusobacterium	s__Fusobacterium massiliense	1809170	TRUE
SGB_04912	uhgg_only	MGYG000001566	uhgg	Hadza_UHGG/uhgg_split/MGYG000001566.fa	1	0	1		MGYG000001566				FALSE	d__Bacteria;p__Bacillota;c__Clostridia;o__Lachnospirales;f__Lachnospiraceae;g__Faecalimonas;s__Faecalimonas sp900556835	0.987757	FALSE	d__Bacteria	p__Bacillota	c__Clostridia	o__Lachnospirales	f__Lachnospiraceae	g__Faecalimonas	s__Faecalimonas sp900556835	1591292	TRUE
SGB_04913	uhgg_only	MGYG000001591	uhgg	Hadza_UHGG/uhgg_split/MGYG000001591.fa	1	0	1		MGYG000001591				FALSE	d__Bacteria;p__Bacteroidota;c__Bacteroidia;o__Bacteroidales;f__Tannerellaceae;g__Parabacteroides;s__Parabacteroides timonensis	0.986792	FALSE	d__Bacteria	p__Bacteroidota	c__Bacteroidia	o__Bacteroidales	f__Tannerellaceae	g__Parabacteroides	s__Parabacteroides timonensis	5999279	TRUE
SGB_04914	uhgg_only	MGYG000001593	uhgg	Hadza_UHGG/uhgg_split/MGYG000001593.fa	1	0	1		MGYG000001593				FALSE	d__Bacteria;p__Bacillota;c__Clostridia;o__Christensenellales;f__Christensenellaceae;g__Christensenella;s__Christensenella hongkongensis	0.992655	FALSE	d__Bacteria	p__Bacillota	c__Clostridia	o__Christensenellales	f__Christensenellaceae	g__Christensenella	s__Christensenella hongkongensis	2717636	TRUE
SGB_04915	uhgg_only	MGYG000001598	uhgg	Hadza_UHGG/uhgg_split/MGYG000001598.fa	1	0	1		MGYG000001598				FALSE	d__Bacteria;p__Bacillota;c__Clostridia;o__Oscillospirales;f__Oscillospiraceae;g__Lawsonibacter;s__Lawsonibacter sp900553135	0.997381	FALSE	d__Bacteria	p__Bacillota	c__Clostridia	o__Oscillospirales	f__Oscillospiraceae	g__Lawsonibacter	s__Lawsonibacter sp900553135	2409533	TRUE
SGB_04916	uhgg_only	MGYG000001600	uhgg	Hadza_UHGG/uhgg_split/MGYG000001600.fa	1	0	1		MGYG000001600				FALSE	d__Bacteria;p__Actinomycetota;c__Coriobacteriia;o__Coriobacteriales;f__Eggerthellaceae;g__Aveggerthella;s__Aveggerthella stercoripullorum	0.986368	FALSE	d__Bacteria	p__Actinomycetota	c__Coriobacteriia	o__Coriobacteriales	f__Eggerthellaceae	g__Aveggerthella	s__Aveggerthella stercoripullorum	1449381	TRUE
SGB_04917	uhgg_only	MGYG000001624	uhgg	Hadza_UHGG/uhgg_split/MGYG000001624.fa	1	0	1		MGYG000001624				FALSE	d__Bacteria;p__Pseudomonadota;c__Gammaproteobacteria;o__Enterobacterales;f__Enterobacteriaceae;g__Proteus;s__Proteus terrae	0.975814	FALSE	d__Bacteria	p__Pseudomonadota	c__Gammaproteobacteria	o__Enterobacterales	f__Enterobacteriaceae	g__Proteus	s__Proteus terrae	3841359	TRUE
SGB_04918	uhgg_only	MGYG000001688	uhgg	Hadza_UHGG/uhgg_split/MGYG000001688.fa	1	0	1		MGYG000001688				FALSE	d__Bacteria;p__Bacillota;c__Clostridia;o__Lachnospirales;f__Lachnospiraceae;g__Hungatella_A;s__Hungatella_A hathewayi_A	1	FALSE	d__Bacteria	p__Bacillota	c__Clostridia	o__Lachnospirales	f__Lachnospiraceae	g__Hungatella_A	s__Hungatella_A hathewayi_A	5654180	TRUE
SGB_04919	uhgg_only	MGYG000001690	uhgg	Hadza_UHGG/uhgg_split/MGYG000001690.fa	1	0	1		MGYG000001690				FALSE	d__Bacteria;p__Bacillota;c__Clostridia;o__Lachnospirales;f__Lachnospiraceae;g__Ruminococcus_G;s__Ruminococcus_G gauvreauii	0.999976	FALSE	d__Bacteria	p__Bacillota	c__Clostridia	o__Lachnospirales	f__Lachnospiraceae	g__Ruminococcus_G	s__Ruminococcus_G gauvreauii	4096474	TRUE
SGB_04920	uhgg_only	MGYG000001691	uhgg	Hadza_UHGG/uhgg_split/MGYG000001691.fa	1	0	1		MGYG000001691				FALSE	d__Bacteria;p__Pseudomonadota;c__Gammaproteobacteria;o__Enterobacterales;f__Aeromonadaceae;g__Aeromonas;s__Aeromonas veronii_A	0.971531	FALSE	d__Bacteria	p__Pseudomonadota	c__Gammaproteobacteria	o__Enterobacterales	f__Aeromonadaceae	g__Aeromonas	s__Aeromonas veronii_A	4542842	TRUE
SGB_04921	uhgg_only	MGYG000001771	uhgg	Hadza_UHGG/uhgg_split/MGYG000001771.fa	1	0	1		MGYG000001771				FALSE	d__Bacteria;p__Bacteroidota;c__Bacteroidia;o__Bacteroidales;f__Bacteroidaceae;g__Alloprevotella;s__Alloprevotella sp000438115	0.990188	FALSE	d__Bacteria	p__Bacteroidota	c__Bacteroidia	o__Bacteroidales	f__Bacteroidaceae	g__Alloprevotella	s__Alloprevotella sp000438115	1494481	TRUE
SGB_04922	uhgg_only	MGYG000001794	uhgg	Hadza_UHGG/uhgg_split/MGYG000001794.fa	1	0	1		MGYG000001794				FALSE	d__Bacteria;p__Bacillota;c__Clostridia;o__Christensenellales;f__UBA1242;g__UBA11490;s__		FALSE		p__Bacillota			f__UBA1242	g__UBA11490		612457	TRUE
SGB_04923	uhgg_only	MGYG000001801	uhgg	Hadza_UHGG/uhgg_split/MGYG000001801.fa	1	0	1		MGYG000001801				FALSE	d__Bacteria;p__Bacillota;c__Clostridia;o__Oscillospirales;f__Acutalibacteraceae;g__UMGS1491;s__UMGS1491 sp944380925	0.986993	FALSE	d__Bacteria	p__Bacillota	c__Clostridia	o__Oscillospirales	f__Acutalibacteraceae	g__UMGS1491	s__UMGS1491 sp944380925	1294689	TRUE
SGB_04924	uhgg_only	MGYG000001825	uhgg	Hadza_UHGG/uhgg_split/MGYG000001825.fa	1	0	1		MGYG000001825				FALSE	d__Bacteria;p__Bacillota;c__Clostridia;o__TANB77;f__CAG-508;g__CAG-269;s__	0.914768	FALSE	d__Bacteria	p__Bacillota	c__Clostridia	o__TANB77	f__CAG-508	g__CAG-269		1360030	TRUE
SGB_04925	uhgg_only	MGYG000001844	uhgg	Hadza_UHGG/uhgg_split/MGYG000001844.fa	1	0	1		MGYG000001844				FALSE	d__Bacteria;p__Bacillota;c__Clostridia;o__Christensenellales;f__Borkfalkiaceae;g__Borkfalkia;s__	0.961373	FALSE	d__Bacteria	p__Bacillota	c__Clostridia	o__Christensenellales	f__Borkfalkiaceae	g__Borkfalkia		1175163	TRUE
SGB_04926	uhgg_only	MGYG000001904	uhgg	Hadza_UHGG/uhgg_split/MGYG000001904.fa	1	0	1		MGYG000001904				FALSE	d__Bacteria;p__Bacillota;c__Clostridia;o__Christensenellales;f__CAG-917;g__CAG-917;s__CAG-917 sp944332995	0.981862	FALSE	d__Bacteria	p__Bacillota	c__Clostridia	o__Christensenellales	f__CAG-917	g__CAG-917	s__CAG-917 sp944332995	1027898	TRUE
SGB_04927	uhgg_only	MGYG000001919	uhgg	Hadza_UHGG/uhgg_split/MGYG000001919.fa	1	0	1		MGYG000001919				FALSE	d__Bacteria;p__Bacillota;c__Clostridia;o__Oscillospirales;f__Oscillospiraceae;g__F23-B02;s__F23-B02 sp002472405	0.98473	FALSE	d__Bacteria	p__Bacillota	c__Clostridia	o__Oscillospirales	f__Oscillospiraceae	g__F23-B02	s__F23-B02 sp002472405	1996302	TRUE
SGB_04928	uhgg_only	MGYG000001921	uhgg	Hadza_UHGG/uhgg_split/MGYG000001921.fa	1	0	1		MGYG000001921				FALSE	d__Bacteria;p__Verrucomicrobiota;c__Verrucomicrobiia;o__Verrucomicrobiales;f__Akkermansiaceae;g__Akkermansia;s__Akkermansia sp905200945	0.999753	FALSE	d__Bacteria	p__Verrucomicrobiota	c__Verrucomicrobiia	o__Verrucomicrobiales	f__Akkermansiaceae	g__Akkermansia	s__Akkermansia sp905200945	2759672	TRUE
SGB_04929	uhgg_only	MGYG000001958	uhgg	Hadza_UHGG/uhgg_split/MGYG000001958.fa	1	0	1		MGYG000001958				FALSE	d__Bacteria;p__Bacillota;c__Clostridia;o__Oscillospirales;f__Oscillospiraceae;g__Intestinimonas;s__	0.94096	FALSE	d__Bacteria	p__Bacillota	c__Clostridia	o__Oscillospirales	f__Oscillospiraceae	g__Intestinimonas		1726878	TRUE
SGB_04930	uhgg_only	MGYG000001979	uhgg	Hadza_UHGG/uhgg_split/MGYG000001979.fa	1	0	1		MGYG000001979				FALSE	d__Bacteria;p__Bacillota;c__Clostridia;o__Oscillospirales;f__Acutalibacteraceae;g__Acutalibacter;s__Acutalibacter pullicola	0.985819	FALSE	d__Bacteria	p__Bacillota	c__Clostridia	o__Oscillospirales	f__Acutalibacteraceae	g__Acutalibacter	s__Acutalibacter pullicola	1528030	TRUE
SGB_04931	uhgg_only	MGYG000002005	uhgg	Hadza_UHGG/uhgg_split/MGYG000002005.fa	1	0	1		MGYG000002005				FALSE	d__Bacteria;p__Bacillota;c__Clostridia;o__Oscillospirales;f__Feifaniaceae;g__Galloscillospira;s__Galloscillospira sp902474785	1	FALSE	d__Bacteria	p__Bacillota	c__Clostridia	o__Oscillospirales	f__Feifaniaceae	g__Galloscillospira	s__Galloscillospira sp902474785	1679784	TRUE
SGB_04932	uhgg_only	MGYG000002015	uhgg	Hadza_UHGG/uhgg_split/MGYG000002015.fa	1	0	1		MGYG000002015				FALSE	d__Bacteria;p__Bacteroidota;c__Bacteroidia;o__Bacteroidales;f__Porphyromonadaceae;g__Porphyromonas;s__Porphyromonas endodontalis_A	0.965875	FALSE	d__Bacteria	p__Bacteroidota	c__Bacteroidia	o__Bacteroidales	f__Porphyromonadaceae	g__Porphyromonas	s__Porphyromonas endodontalis_A	1381551	TRUE
SGB_04933	uhgg_only	MGYG000002046	uhgg	Hadza_UHGG/uhgg_split/MGYG000002046.fa	1	0	1		MGYG000002046				FALSE	d__Bacteria;p__Bacillota;c__Clostridia;o__Lachnospirales;f__Lachnospiraceae;g__Roseburia;s__Roseburia sp905206195	0.993343	FALSE	d__Bacteria	p__Bacillota	c__Clostridia	o__Lachnospirales	f__Lachnospiraceae	g__Roseburia	s__Roseburia sp905206195	1163389	TRUE
SGB_04934	uhgg_only	MGYG000002100	uhgg	Hadza_UHGG/uhgg_split/MGYG000002100.fa	1	0	1		MGYG000002100				FALSE	d__Bacteria;p__Actinomycetota;c__Coriobacteriia;o__Coriobacteriales;f__Coriobacteriaceae;g__Collinsella;s__Collinsella sp902475785	1	FALSE	d__Bacteria	p__Actinomycetota	c__Coriobacteriia	o__Coriobacteriales	f__Coriobacteriaceae	g__Collinsella	s__Collinsella sp902475785	2283788	TRUE
SGB_04935	uhgg_only	MGYG000002112	uhgg	Hadza_UHGG/uhgg_split/MGYG000002112.fa	1	0	1		MGYG000002112				FALSE	d__Bacteria;p__Actinomycetota;c__Coriobacteriia;o__Coriobacteriales;f__Coriobacteriaceae;g__Collinsella;s__Collinsella sp900763515	0.966276	FALSE	d__Bacteria	p__Actinomycetota	c__Coriobacteriia	o__Coriobacteriales	f__Coriobacteriaceae	g__Collinsella	s__Collinsella sp900763515	1151984	TRUE
SGB_04936	uhgg_only	MGYG000002119	uhgg	Hadza_UHGG/uhgg_split/MGYG000002119.fa	1	0	1		MGYG000002119				FALSE	d__Bacteria;p__Pseudomonadota;c__Gammaproteobacteria;o__Burkholderiales;f__Neisseriaceae;g__Neisseria;s__Neisseria elongata	0.972209	FALSE	d__Bacteria	p__Pseudomonadota	c__Gammaproteobacteria	o__Burkholderiales	f__Neisseriaceae	g__Neisseria	s__Neisseria elongata	1636053	TRUE
SGB_04937	uhgg_only	MGYG000002127	uhgg	Hadza_UHGG/uhgg_split/MGYG000002127.fa	1	0	1		MGYG000002127				FALSE	d__Bacteria;p__Bacillota;c__Clostridia;o__Oscillospirales;f__Butyricicoccaceae;g__Agathobaculum;s__	0.918687	FALSE	d__Bacteria	p__Bacillota	c__Clostridia	o__Oscillospirales	f__Butyricicoccaceae	g__Agathobaculum		1040318	TRUE
SGB_04938	uhgg_only	MGYG000002302	uhgg	Hadza_UHGG/uhgg_split/MGYG000002302.fa	1	0	1		MGYG000002302				FALSE	d__Bacteria;p__Bacillota;c__Bacilli;o__Lactobacillales;f__Streptococcaceae;g__Streptococcus;s__Streptococcus vestibularis	0.978885	FALSE	d__Bacteria	p__Bacillota	c__Bacilli	o__Lactobacillales	f__Streptococcaceae	g__Streptococcus	s__Streptococcus vestibularis	1898011	TRUE
SGB_04939	uhgg_only	MGYG000002312	uhgg	Hadza_UHGG/uhgg_split/MGYG000002312.fa	1	0	1		MGYG000002312				FALSE	d__Bacteria;p__Bacillota;c__Clostridia;o__Lachnospirales;f__Lachnospiraceae;g__Blautia_A;s__Blautia_A difficilis	0.977927	FALSE	d__Bacteria	p__Bacillota	c__Clostridia	o__Lachnospirales	f__Lachnospiraceae	g__Blautia_A	s__Blautia_A difficilis	4168980	TRUE
SGB_04940	uhgg_only	MGYG000002331	uhgg	Hadza_UHGG/uhgg_split/MGYG000002331.fa	1	0	1		MGYG000002331				FALSE	d__Bacteria;p__Pseudomonadota;c__Gammaproteobacteria;o__Enterobacterales;f__Vibrionaceae;g__Vibrio;s__Vibrio parahaemolyticus	0.988327	FALSE	d__Bacteria	p__Pseudomonadota	c__Gammaproteobacteria	o__Enterobacterales	f__Vibrionaceae	g__Vibrio	s__Vibrio parahaemolyticus	5262465	TRUE
SGB_04941	uhgg_only	MGYG000002342	uhgg	Hadza_UHGG/uhgg_split/MGYG000002342.fa	1	0	1		MGYG000002342				FALSE	d__Bacteria;p__Pseudomonadota;c__Gammaproteobacteria;o__Pseudomonadales;f__Moraxellaceae;g__Acinetobacter;s__Acinetobacter variabilis	0.973992	FALSE	d__Bacteria	p__Pseudomonadota	c__Gammaproteobacteria	o__Pseudomonadales	f__Moraxellaceae	g__Acinetobacter	s__Acinetobacter variabilis	3410950	TRUE
SGB_04942	uhgg_only	MGYG000002354	uhgg	Hadza_UHGG/uhgg_split/MGYG000002354.fa	1	0	1		MGYG000002354				FALSE	d__Bacteria;p__Pseudomonadota;c__Gammaproteobacteria;o__Enterobacterales;f__Enterobacteriaceae;g__Moellerella;s__Moellerella wisconsensis	1	FALSE	d__Bacteria	p__Pseudomonadota	c__Gammaproteobacteria	o__Enterobacterales	f__Enterobacteriaceae	g__Moellerella	s__Moellerella wisconsensis	3303166	TRUE
SGB_04943	uhgg_only	MGYG000002361	uhgg	Hadza_UHGG/uhgg_split/MGYG000002361.fa	1	0	1		MGYG000002361				FALSE	d__Bacteria;p__Bacillota;c__Bacilli;o__Lactobacillales;f__Lactobacillaceae;g__Lentilactobacillus;s__Lentilactobacillus senioris	1	FALSE	d__Bacteria	p__Bacillota	c__Bacilli	o__Lactobacillales	f__Lactobacillaceae	g__Lentilactobacillus	s__Lentilactobacillus senioris	1566789	TRUE
SGB_04944	uhgg_only	MGYG000002366	uhgg	Hadza_UHGG/uhgg_split/MGYG000002366.fa	1	0	1		MGYG000002366				FALSE	d__Bacteria;p__Pseudomonadota;c__Gammaproteobacteria;o__Enterobacterales;f__Enterobacteriaceae;g__Salmonella;s__Salmonella enterica	0.989744	FALSE	d__Bacteria	p__Pseudomonadota	c__Gammaproteobacteria	o__Enterobacterales	f__Enterobacteriaceae	g__Salmonella	s__Salmonella enterica	4955431	TRUE
SGB_04945	uhgg_only	MGYG000002376	uhgg	Hadza_UHGG/uhgg_split/MGYG000002376.fa	1	0	1		MGYG000002376				FALSE	d__Bacteria;p__Bacillota;c__Clostridia;o__Lachnospirales;f__Lachnospiraceae;g__Claveliimonas;s__Claveliimonas intestinigallinarum	0.981129	FALSE	d__Bacteria	p__Bacillota	c__Clostridia	o__Lachnospirales	f__Lachnospiraceae	g__Claveliimonas	s__Claveliimonas intestinigallinarum	3267429	TRUE
SGB_04946	uhgg_only	MGYG000002384	uhgg	Hadza_UHGG/uhgg_split/MGYG000002384.fa	1	0	1		MGYG000002384				FALSE	d__Bacteria;p__Bacillota;c__Bacilli;o__Lactobacillales;f__Lactobacillaceae;g__Lactobacillus;s__Lactobacillus helveticus	0.989947	FALSE	d__Bacteria	p__Bacillota	c__Bacilli	o__Lactobacillales	f__Lactobacillaceae	g__Lactobacillus	s__Lactobacillus helveticus	2058319	TRUE
SGB_04947	uhgg_only	MGYG000002437	uhgg	Hadza_UHGG/uhgg_split/MGYG000002437.fa	1	0	1		MGYG000002437				FALSE	d__Bacteria;p__Bacillota;c__Clostridia;o__Lachnospirales;f__Lachnospiraceae;g__Blautia;s__Blautia hominis	1	FALSE	d__Bacteria	p__Bacillota	c__Clostridia	o__Lachnospirales	f__Lachnospiraceae	g__Blautia	s__Blautia hominis	5878941	TRUE
SGB_04948	uhgg_only	MGYG000002460	uhgg	Hadza_UHGG/uhgg_split/MGYG000002460.fa	1	0	1		MGYG000002460				FALSE	d__Bacteria;p__Pseudomonadota;c__Gammaproteobacteria;o__Enterobacterales;f__Enterobacteriaceae;g__Cronobacter;s__Cronobacter sakazakii	0.98091	FALSE	d__Bacteria	p__Pseudomonadota	c__Gammaproteobacteria	o__Enterobacterales	f__Enterobacteriaceae	g__Cronobacter	s__Cronobacter sakazakii	4628081	TRUE
SGB_04949	uhgg_only	MGYG000002481	uhgg	Hadza_UHGG/uhgg_split/MGYG000002481.fa	1	0	1		MGYG000002481				FALSE	d__Bacteria;p__Pseudomonadota;c__Gammaproteobacteria;o__Xanthomonadales;f__Xanthomonadaceae;g__Stenotrophomonas;s__Stenotrophomonas muris	0.997985	FALSE	d__Bacteria	p__Pseudomonadota	c__Gammaproteobacteria	o__Xanthomonadales	f__Xanthomonadaceae	g__Stenotrophomonas	s__Stenotrophomonas muris	4867831	TRUE
SGB_04950	uhgg_only	MGYG000002491	uhgg	Hadza_UHGG/uhgg_split/MGYG000002491.fa	1	0	1		MGYG000002491				FALSE	d__Bacteria;p__Pseudomonadota;c__Gammaproteobacteria;o__Enterobacterales;f__Enterobacteriaceae;g__Kluyvera;s__Kluyvera ascorbata_B	0.996494	FALSE	d__Bacteria	p__Pseudomonadota	c__Gammaproteobacteria	o__Enterobacterales	f__Enterobacteriaceae	g__Kluyvera	s__Kluyvera ascorbata_B	5264779	TRUE
SGB_04951	uhgg_only	MGYG000002501	uhgg	Hadza_UHGG/uhgg_split/MGYG000002501.fa	1	0	1		MGYG000002501				FALSE	d__Bacteria;p__Pseudomonadota;c__Gammaproteobacteria;o__Enterobacterales;f__Enterobacteriaceae;g__Enterobacter;s__Enterobacter vonholyi	0.989466	FALSE	d__Bacteria	p__Pseudomonadota	c__Gammaproteobacteria	o__Enterobacterales	f__Enterobacteriaceae	g__Enterobacter	s__Enterobacter vonholyi	4738949	TRUE
SGB_04952	uhgg_only	MGYG000002505	uhgg	Hadza_UHGG/uhgg_split/MGYG000002505.fa	1	0	1		MGYG000002505				FALSE	d__Bacteria;p__Pseudomonadota;c__Gammaproteobacteria;o__Burkholderiales;f__Burkholderiaceae_D;g__Oxalobacter;s__Oxalobacter paraformigenes	0.999962	FALSE	d__Bacteria	p__Pseudomonadota	c__Gammaproteobacteria	o__Burkholderiales	f__Burkholderiaceae_D	g__Oxalobacter	s__Oxalobacter paraformigenes	2509362	TRUE
SGB_04953	uhgg_only	MGYG000002507	uhgg	Hadza_UHGG/uhgg_split/MGYG000002507.fa	1	0	1		MGYG000002507				FALSE	d__Bacteria;p__Pseudomonadota;c__Gammaproteobacteria;o__Enterobacterales;f__Enterobacteriaceae;g__Escherichia;s__Escherichia albertii	0.98499	FALSE	d__Bacteria	p__Pseudomonadota	c__Gammaproteobacteria	o__Enterobacterales	f__Enterobacteriaceae	g__Escherichia	s__Escherichia albertii	4965193	TRUE
SGB_04954	uhgg_only	MGYG000002513	uhgg	Hadza_UHGG/uhgg_split/MGYG000002513.fa	1	0	1		MGYG000002513				FALSE	d__Bacteria;p__Pseudomonadota;c__Gammaproteobacteria;o__Enterobacterales;f__Enterobacteriaceae;g__Morganella;s__Morganella sibonii	0.979518	FALSE	d__Bacteria	p__Pseudomonadota	c__Gammaproteobacteria	o__Enterobacterales	f__Enterobacteriaceae	g__Morganella	s__Morganella sibonii	3982639	TRUE
SGB_04955	uhgg_only	MGYG000002515	uhgg	Hadza_UHGG/uhgg_split/MGYG000002515.fa	1	0	1		MGYG000002515				FALSE	d__Bacteria;p__Pseudomonadota;c__Gammaproteobacteria;o__Enterobacterales;f__Enterobacteriaceae;g__Escherichia;s__Escherichia fergusonii	1	FALSE	d__Bacteria	p__Pseudomonadota	c__Gammaproteobacteria	o__Enterobacterales	f__Enterobacteriaceae	g__Escherichia	s__Escherichia fergusonii	4643861	TRUE
SGB_04956	uhgg_only	MGYG000002521	uhgg	Hadza_UHGG/uhgg_split/MGYG000002521.fa	1	0	1		MGYG000002521				FALSE	d__Bacteria;p__Pseudomonadota;c__Gammaproteobacteria;o__Enterobacterales;f__Enterobacteriaceae;g__Phytobacter;s__Phytobacter ursingii	0.978449	FALSE	d__Bacteria	p__Pseudomonadota	c__Gammaproteobacteria	o__Enterobacterales	f__Enterobacteriaceae	g__Phytobacter	s__Phytobacter ursingii	6166452	TRUE
SGB_04957	uhgg_only	MGYG000002523	uhgg	Hadza_UHGG/uhgg_split/MGYG000002523.fa	1	0	1		MGYG000002523				FALSE	d__Bacteria;p__Bacillota;c__Clostridia;o__Christensenellales;f__Christensenellaceae;g__Christensenella;s__Christensenella minuta	1	FALSE	d__Bacteria	p__Bacillota	c__Clostridia	o__Christensenellales	f__Christensenellaceae	g__Christensenella	s__Christensenella minuta	2940227	TRUE
SGB_04958	uhgg_only	MGYG000002526	uhgg	Hadza_UHGG/uhgg_split/MGYG000002526.fa	1	0	1		MGYG000002526				FALSE	d__Bacteria;p__Pseudomonadota;c__Gammaproteobacteria;o__Enterobacterales;f__Aeromonadaceae;g__Aeromonas;s__Aeromonas hydrophila	0.974353	FALSE	d__Bacteria	p__Pseudomonadota	c__Gammaproteobacteria	o__Enterobacterales	f__Aeromonadaceae	g__Aeromonas	s__Aeromonas hydrophila	5049466	TRUE
SGB_04959	uhgg_only	MGYG000002546	uhgg	Hadza_UHGG/uhgg_split/MGYG000002546.fa	1	0	1		MGYG000002546				FALSE	d__Bacteria;p__Bacillota;c__Clostridia;o__Oscillospirales;f__Ruminococcaceae;g__Neobittarella;s__Neobittarella massiliensis	0.98639	FALSE	d__Bacteria	p__Bacillota	c__Clostridia	o__Oscillospirales	f__Ruminococcaceae	g__Neobittarella	s__Neobittarella massiliensis	3260545	TRUE
SGB_04960	uhgg_only	MGYG000002614	uhgg	Hadza_UHGG/uhgg_split/MGYG000002614.fa	1	0	1		MGYG000002614				FALSE	d__Bacteria;p__Bacteroidota;c__Bacteroidia;o__Bacteroidales;f__Bacteroidaceae;g__Phocaeicola;s__Phocaeicola sp905198575	0.985084	FALSE	d__Bacteria	p__Bacteroidota	c__Bacteroidia	o__Bacteroidales	f__Bacteroidaceae	g__Phocaeicola	s__Phocaeicola sp905198575	2560607	TRUE
SGB_04961	uhgg_only	MGYG000002624	uhgg	Hadza_UHGG/uhgg_split/MGYG000002624.fa	1	0	1		MGYG000002624				FALSE	d__Bacteria;p__Bacillota;c__Clostridia;o__Christensenellales;f__Borkfalkiaceae;g__Borkfalkia;s__Borkfalkia sp944368795	0.983966	FALSE	d__Bacteria	p__Bacillota	c__Clostridia	o__Christensenellales	f__Borkfalkiaceae	g__Borkfalkia	s__Borkfalkia sp944368795	1428680	TRUE
SGB_04962	uhgg_only	MGYG000002642	uhgg	Hadza_UHGG/uhgg_split/MGYG000002642.fa	1	0	1		MGYG000002642				FALSE	d__Bacteria;p__Bacillota;c__Negativicutes;o__Veillonellales;f__Veillonellaceae;g__Veillonella;s__Veillonella sp902477915	1	FALSE	d__Bacteria	p__Bacillota	c__Negativicutes	o__Veillonellales	f__Veillonellaceae	g__Veillonella	s__Veillonella sp902477915	1921791	TRUE
SGB_04963	uhgg_only	MGYG000002646	uhgg	Hadza_UHGG/uhgg_split/MGYG000002646.fa	1	0	1		MGYG000002646				FALSE	d__Bacteria;p__Bacillota;c__Negativicutes;o__Veillonellales;f__Veillonellaceae;g__Veillonella;s__Veillonella sp902478055	1	FALSE	d__Bacteria	p__Bacillota	c__Negativicutes	o__Veillonellales	f__Veillonellaceae	g__Veillonella	s__Veillonella sp902478055	1639033	TRUE
SGB_04964	uhgg_only	MGYG000002678	uhgg	Hadza_UHGG/uhgg_split/MGYG000002678.fa	1	0	1		MGYG000002678				FALSE	d__Bacteria;p__Bacillota;c__Clostridia;o__Christensenellales;f__Borkfalkiaceae;g__Borkfalkia;s__Borkfalkia stercoripullorum	0.980022	FALSE	d__Bacteria	p__Bacillota	c__Clostridia	o__Christensenellales	f__Borkfalkiaceae	g__Borkfalkia	s__Borkfalkia stercoripullorum	1562790	TRUE
SGB_04965	uhgg_only	MGYG000002791	uhgg	Hadza_UHGG/uhgg_split/MGYG000002791.fa	1	0	1		MGYG000002791				FALSE	d__Bacteria;p__Bacillota;c__Clostridia;o__Lachnospirales;f__Anaerotignaceae;g__Anaerotignum;s__Anaerotignum sp958420075	0.976314	FALSE	d__Bacteria	p__Bacillota	c__Clostridia	o__Lachnospirales	f__Anaerotignaceae	g__Anaerotignum	s__Anaerotignum sp958420075	1552787	TRUE
SGB_04966	uhgg_only	MGYG000002801	uhgg	Hadza_UHGG/uhgg_split/MGYG000002801.fa	1	0	1		MGYG000002801				FALSE	d__Bacteria;p__Actinomycetota;c__Coriobacteriia;o__Coriobacteriales;f__Atopobiaceae;g__Parolsenella;s__Parolsenella sp900549525	1	FALSE	d__Bacteria	p__Actinomycetota	c__Coriobacteriia	o__Coriobacteriales	f__Atopobiaceae	g__Parolsenella	s__Parolsenella sp900549525	1902228	TRUE
SGB_04967	uhgg_only	MGYG000002808	uhgg	Hadza_UHGG/uhgg_split/MGYG000002808.fa	1	0	1		MGYG000002808				FALSE	d__Bacteria;p__Actinomycetota;c__Coriobacteriia;o__Coriobacteriales;f__Coriobacteriaceae;g__Collinsella;s__	0.949263	FALSE	d__Bacteria	p__Actinomycetota	c__Coriobacteriia	o__Coriobacteriales	f__Coriobacteriaceae	g__Collinsella		1514881	TRUE
SGB_04968	uhgg_only	MGYG000002822	uhgg	Hadza_UHGG/uhgg_split/MGYG000002822.fa	1	0	1		MGYG000002822				FALSE	d__Bacteria;p__Bacillota;c__Bacilli;o__Lactobacillales;f__Streptococcaceae;g__Streptococcus;s__Streptococcus peroris		FALSE		p__Bacillota			f__Streptococcaceae	g__Streptococcus	s__Streptococcus peroris	976909	TRUE
SGB_04969	uhgg_only	MGYG000002826	uhgg	Hadza_UHGG/uhgg_split/MGYG000002826.fa	1	0	1		MGYG000002826				FALSE	d__Bacteria;p__Bacillota;c__Bacilli;o__Lactobacillales;f__Streptococcaceae;g__Streptococcus;s__Streptococcus sp902479835		FALSE		p__Bacillota			f__Streptococcaceae	g__Streptococcus	s__Streptococcus sp902479835	1064248	TRUE
SGB_04970	uhgg_only	MGYG000002830	uhgg	Hadza_UHGG/uhgg_split/MGYG000002830.fa	1	0	1		MGYG000002830				FALSE	d__Bacteria;p__Bacillota;c__Negativicutes;o__Veillonellales;f__Veillonellaceae;g__Veillonella;s__Veillonella sp900552715		FALSE		p__Bacillota			f__Veillonellaceae	g__Veillonella	s__Veillonella sp900552715	1874743	TRUE
SGB_04971	uhgg_only	MGYG000002839	uhgg	Hadza_UHGG/uhgg_split/MGYG000002839.fa	1	0	1		MGYG000002839				FALSE	d__Bacteria;p__Bacillota;c__Bacilli;o__Lactobacillales;f__Aerococcaceae;g__Granulicatella;s__Granulicatella sp902479935		FALSE		p__Bacillota			f__Aerococcaceae	g__Granulicatella	s__Granulicatella sp902479935	1704884	TRUE
SGB_04972	uhgg_only	MGYG000002843	uhgg	Hadza_UHGG/uhgg_split/MGYG000002843.fa	1	0	1		MGYG000002843				FALSE	d__Bacteria;p__Bacillota;c__Bacilli;o__Lactobacillales;f__Streptococcaceae;g__Streptococcus;s__Streptococcus sp902480035		FALSE		p__Bacillota			f__Streptococcaceae	g__Streptococcus	s__Streptococcus sp902480035	1613077	TRUE
SGB_04973	uhgg_only	MGYG000002857	uhgg	Hadza_UHGG/uhgg_split/MGYG000002857.fa	1	0	1		MGYG000002857				FALSE	d__Bacteria;p__Bacillota;c__Clostridia;o__Oscillospirales;f__Acutalibacteraceae;g__UMGS1264;s__UMGS1264 sp900550095		FALSE		p__Bacillota			f__Acutalibacteraceae	g__UMGS1264	s__UMGS1264 sp900550095	2686801	TRUE
SGB_04974	uhgg_only	MGYG000002909	uhgg	Hadza_UHGG/uhgg_split/MGYG000002909.fa	1	0	1		MGYG000002909				FALSE	d__Bacteria;p__Bacillota;c__Bacilli;o__Staphylococcales;f__Gemellaceae;g__Gemella;s__Gemella haemolysans_D	0.987047	FALSE	d__Bacteria	p__Bacillota	c__Bacilli	o__Staphylococcales	f__Gemellaceae	g__Gemella	s__Gemella haemolysans_D	1190953	TRUE
SGB_04975	uhgg_only	MGYG000002943	uhgg	Hadza_UHGG/uhgg_split/MGYG000002943.fa	1	0	1		MGYG000002943				FALSE	d__Bacteria;p__Actinomycetota;c__Actinomycetes;o__Actinomycetales;f__Actinomycetaceae;g__Actinomyces;s__Actinomyces sp915069725	0.97818	FALSE	d__Bacteria	p__Actinomycetota	c__Actinomycetes	o__Actinomycetales	f__Actinomycetaceae	g__Actinomyces	s__Actinomyces sp915069725	3026158	TRUE
SGB_04976	uhgg_only	MGYG000002951	uhgg	Hadza_UHGG/uhgg_split/MGYG000002951.fa	1	0	1		MGYG000002951				FALSE	d__Bacteria;p__Patescibacteriota;c__Saccharimonadia;o__Saccharimonadales;f__Saccharimonadaceae;g__Nanogingivalis;s__Nanogingivalis sp900555945	0.979876	FALSE	d__Bacteria	p__Patescibacteriota	c__Saccharimonadia	o__Saccharimonadales	f__Saccharimonadaceae	g__Nanogingivalis	s__Nanogingivalis sp900555945	651430	TRUE
SGB_04977	uhgg_only	MGYG000002952	uhgg	Hadza_UHGG/uhgg_split/MGYG000002952.fa	1	0	1		MGYG000002952				FALSE	d__Bacteria;p__Bacillota_I;c__Bacilli_A;o__Erysipelotrichales;f__Erysipelotrichaceae;g__Bulleidia;s__Bulleidia sp963525775	0.976689	FALSE	d__Bacteria	p__Bacillota_I	c__Bacilli	o__Erysipelotrichales	f__Erysipelotrichaceae	g__Bulleidia	s__Bulleidia sp963525775	1081288	TRUE
SGB_04978	uhgg_only	MGYG000002957	uhgg	Hadza_UHGG/uhgg_split/MGYG000002957.fa	1	0	1		MGYG000002957				FALSE	d__Bacteria;p__Actinomycetota;c__Coriobacteriia;o__Coriobacteriales;f__Eggerthellaceae;g__Ellagibacter;s__Ellagibacter sp900554945	1	FALSE	d__Bacteria	p__Actinomycetota	c__Coriobacteriia	o__Coriobacteriales	f__Eggerthellaceae	g__Ellagibacter	s__Ellagibacter sp900554945	1872414	TRUE
SGB_04979	uhgg_only	MGYG000002975	uhgg	Hadza_UHGG/uhgg_split/MGYG000002975.fa	1	0	1		MGYG000002975				FALSE	d__Bacteria;p__Bacillota;c__Clostridia;o__Peptostreptococcales;f__Anaerovoracaceae;g__Lentihominibacter;s__Lentihominibacter excrementavium	0.993122	FALSE	d__Bacteria	p__Bacillota	c__Clostridia	o__Peptostreptococcales	f__Anaerovoracaceae	g__Lentihominibacter	s__Lentihominibacter excrementavium	1749361	TRUE
SGB_04980	uhgg_only	MGYG000002976	uhgg	Hadza_UHGG/uhgg_split/MGYG000002976.fa	1	0	1		MGYG000002976				FALSE	d__Bacteria;p__Patescibacteriota;c__Saccharimonadia;o__Saccharimonadales;f__Saccharimonadaceae;g__Nanosynbacter;s__Nanosynbacter sp900555425	1	FALSE	d__Bacteria	p__Patescibacteriota	c__Saccharimonadia	o__Saccharimonadales	f__Saccharimonadaceae	g__Nanosynbacter	s__Nanosynbacter sp900555425	624962	TRUE
SGB_04981	uhgg_only	MGYG000002986	uhgg	Hadza_UHGG/uhgg_split/MGYG000002986.fa	1	0	1		MGYG000002986				FALSE	d__Bacteria;p__Bacillota;c__Bacilli;o__Staphylococcales;f__Gemellaceae;g__Gemella;s__Gemella sanguinis	0.974561	FALSE	d__Bacteria	p__Bacillota	c__Bacilli	o__Staphylococcales	f__Gemellaceae	g__Gemella	s__Gemella sanguinis	1827227	TRUE
SGB_04982	uhgg_only	MGYG000002988	uhgg	Hadza_UHGG/uhgg_split/MGYG000002988.fa	1	0	1		MGYG000002988				FALSE	d__Bacteria;p__Actinomycetota;c__Actinomycetes;o__Actinomycetales;f__Actinomycetaceae;g__Pauljensenia;s__Pauljensenia sp900556405	1	FALSE	d__Bacteria	p__Actinomycetota	c__Actinomycetes	o__Actinomycetales	f__Actinomycetaceae	g__Pauljensenia	s__Pauljensenia sp900556405	1973013	TRUE
SGB_04983	uhgg_only	MGYG000002999	uhgg	Hadza_UHGG/uhgg_split/MGYG000002999.fa	1	0	1		MGYG000002999				FALSE	d__Bacteria;p__Actinomycetota;c__Actinomycetes;o__Actinomycetales;f__Micrococcaceae;g__Rothia;s__Rothia dentocariosa	0.974583	FALSE	d__Bacteria	p__Actinomycetota	c__Actinomycetes	o__Actinomycetales	f__Micrococcaceae	g__Rothia	s__Rothia dentocariosa	876170	TRUE
SGB_04984	uhgg_only	MGYG000003000	uhgg	Hadza_UHGG/uhgg_split/MGYG000003000.fa	1	0	1		MGYG000003000				FALSE	d__Bacteria;p__Actinomycetota;c__Actinomycetes;o__Actinomycetales;f__Micrococcaceae;g__Rothia;s__Rothia aeria	0.986473	FALSE	d__Bacteria	p__Actinomycetota	c__Actinomycetes	o__Actinomycetales	f__Micrococcaceae	g__Rothia	s__Rothia aeria	1497242	TRUE
SGB_04985	uhgg_only	MGYG000003005	uhgg	Hadza_UHGG/uhgg_split/MGYG000003005.fa	1	0	1		MGYG000003005				FALSE	d__Bacteria;p__Bacillota;c__Clostridia;o__Oscillospirales;f__Ruminococcaceae;g__Ruminococcus;s__Ruminococcus sp017462565	0.983232	FALSE	d__Bacteria	p__Bacillota	c__Clostridia	o__Oscillospirales	f__Ruminococcaceae	g__Ruminococcus	s__Ruminococcus sp017462565	2620760	TRUE
SGB_04986	uhgg_only	MGYG000003071	uhgg	Hadza_UHGG/uhgg_split/MGYG000003071.fa	1	0	1		MGYG000003071				FALSE	d__Bacteria;p__Bacillota;c__Negativicutes;o__Veillonellales;f__Veillonellaceae;g__Veillonella;s__Veillonella sp905209685	0.966031	FALSE	d__Bacteria	p__Bacillota	c__Negativicutes	o__Veillonellales	f__Veillonellaceae	g__Veillonella	s__Veillonella sp905209685	1348189	TRUE
SGB_04987	uhgg_only	MGYG000003076	uhgg	Hadza_UHGG/uhgg_split/MGYG000003076.fa	1	0	1		MGYG000003076				FALSE	d__Bacteria;p__Bacteroidota;c__Bacteroidia;o__Bacteroidales;f__Marinifilaceae;g__Odoribacter;s__	0.904847	FALSE	d__Bacteria	p__Bacteroidota	c__Bacteroidia	o__Bacteroidales	f__Marinifilaceae	g__Odoribacter		2833891	TRUE
SGB_04988	uhgg_only	MGYG000003134	uhgg	Hadza_UHGG/uhgg_split/MGYG000003134.fa	1	0	1		MGYG000003134				FALSE	d__Bacteria;p__Bacillota;c__Bacilli;o__Lactobacillales;f__Streptococcaceae;g__Streptococcus;s__Streptococcus sp916048145	0.982337	FALSE	d__Bacteria	p__Bacillota	c__Bacilli	o__Lactobacillales	f__Streptococcaceae	g__Streptococcus	s__Streptococcus sp916048145	1850168	TRUE
SGB_04989	uhgg_only	MGYG000003136	uhgg	Hadza_UHGG/uhgg_split/MGYG000003136.fa	1	0	1		MGYG000003136				FALSE	d__Bacteria;p__Bacillota;c__Bacilli;o__Lactobacillales;f__Streptococcaceae;g__Streptococcus;s__Streptococcus sp902482895	1	FALSE	d__Bacteria	p__Bacillota	c__Bacilli	o__Lactobacillales	f__Streptococcaceae	g__Streptococcus	s__Streptococcus sp902482895	1781350	TRUE
SGB_04990	uhgg_only	MGYG000003140	uhgg	Hadza_UHGG/uhgg_split/MGYG000003140.fa	1	0	1		MGYG000003140				FALSE	d__Bacteria;p__Actinomycetota;c__Actinomycetes;o__Actinomycetales;f__Actinomycetaceae;g__Pauljensenia;s__Pauljensenia sp000758755	0.98033	FALSE	d__Bacteria	p__Actinomycetota	c__Actinomycetes	o__Actinomycetales	f__Actinomycetaceae	g__Pauljensenia	s__Pauljensenia sp000758755	1808392	TRUE
SGB_04991	uhgg_only	MGYG000003156	uhgg	Hadza_UHGG/uhgg_split/MGYG000003156.fa	1	0	1		MGYG000003156				FALSE	d__Bacteria;p__Bacillota;c__Clostridia;o__Oscillospirales;f__Acutalibacteraceae;g__Eubacterium_R;s__Eubacterium_R sp900544515	1	FALSE	d__Bacteria	p__Bacillota	c__Clostridia	o__Oscillospirales	f__Acutalibacteraceae	g__Eubacterium_R	s__Eubacterium_R sp900544515	1833273	TRUE
SGB_04992	uhgg_only	MGYG000003178	uhgg	Hadza_UHGG/uhgg_split/MGYG000003178.fa	1	0	1		MGYG000003178				FALSE	d__Bacteria;p__Pseudomonadota;c__Gammaproteobacteria;o__Enterobacterales;f__Enterobacteriaceae;g__Klebsiella;s__Klebsiella quasivariicola	0.994322	FALSE	d__Bacteria	p__Pseudomonadota	c__Gammaproteobacteria	o__Enterobacterales	f__Enterobacteriaceae	g__Klebsiella	s__Klebsiella quasivariicola	3011876	TRUE
SGB_04993	uhgg_only	MGYG000003179	uhgg	Hadza_UHGG/uhgg_split/MGYG000003179.fa	1	0	1		MGYG000003179				FALSE	d__Bacteria;p__Bacillota;c__Clostridia;o__Christensenellales;f__Borkfalkiaceae;g__Gallimonas;s__Gallimonas faecium	0.988773	FALSE	d__Bacteria	p__Bacillota	c__Clostridia	o__Christensenellales	f__Borkfalkiaceae	g__Gallimonas	s__Gallimonas faecium	1597931	TRUE
SGB_04994	uhgg_only	MGYG000003185	uhgg	Hadza_UHGG/uhgg_split/MGYG000003185.fa	1	0	1		MGYG000003185				FALSE	d__Bacteria;p__Bacillota;c__Peptococcia;o__Peptococcales;f__Peptococcaceae;g__Peptococcus;s__Peptococcus niger	0.97575	FALSE	d__Bacteria	p__Bacillota	c__Peptococcia	o__Peptococcales	f__Peptococcaceae	g__Peptococcus	s__Peptococcus niger	1766648	TRUE
SGB_04995	uhgg_only	MGYG000003187	uhgg	Hadza_UHGG/uhgg_split/MGYG000003187.fa	1	0	1		MGYG000003187				FALSE	d__Bacteria;p__Pseudomonadota;c__Gammaproteobacteria;o__Enterobacterales;f__Enterobacteriaceae;g__Enterobacter;s__Enterobacter adecarboxylatus_C	0.986223	FALSE	d__Bacteria	p__Pseudomonadota	c__Gammaproteobacteria	o__Enterobacterales	f__Enterobacteriaceae	g__Enterobacter	s__Enterobacter adecarboxylatus_C	4670976	TRUE
SGB_04996	uhgg_only	MGYG000003188	uhgg	Hadza_UHGG/uhgg_split/MGYG000003188.fa	1	0	1		MGYG000003188				FALSE	d__Bacteria;p__Bacillota;c__Negativicutes;o__Veillonellales;f__Veillonellaceae;g__Veillonella;s__Veillonella dispar	0.975476	FALSE	d__Bacteria	p__Bacillota	c__Negativicutes	o__Veillonellales	f__Veillonellaceae	g__Veillonella	s__Veillonella dispar	1998872	TRUE
SGB_04997	uhgg_only	MGYG000003207	uhgg	Hadza_UHGG/uhgg_split/MGYG000003207.fa	1	0	1		MGYG000003207				FALSE	d__Bacteria;p__Bacillota;c__Clostridia;o__Oscillospirales;f__CAG-382;g__UBA1206;s__	0.905334	FALSE	d__Bacteria	p__Bacillota	c__Clostridia	o__Oscillospirales	f__CAG-382	g__UBA1206		1867419	TRUE
SGB_04998	uhgg_only	MGYG000003212	uhgg	Hadza_UHGG/uhgg_split/MGYG000003212.fa	1	0	1		MGYG000003212				FALSE	d__Bacteria;p__Bacillota;c__Clostridia;o__Christensenellales;f__HGM11417;g__HGM11417;s__		FALSE		p__Bacillota			f__HGM11417	g__HGM11417		1992234	TRUE
SGB_04999	uhgg_only	MGYG000003218	uhgg	Hadza_UHGG/uhgg_split/MGYG000003218.fa	1	0	1		MGYG000003218				FALSE	d__Bacteria;p__Bacillota;c__Dehalobacteriia;o__UBA4068;f__UBA4068;g__HGM13862;s__HGM13862 sp900760825	1	FALSE	d__Bacteria	p__Bacillota	c__Dehalobacteriia	o__UBA4068	f__UBA4068	g__HGM13862	s__HGM13862 sp900760825	1672174	TRUE
SGB_05000	uhgg_only	MGYG000003220	uhgg	Hadza_UHGG/uhgg_split/MGYG000003220.fa	1	0	1		MGYG000003220				FALSE	d__Bacteria;p__Bacillota;c__Clostridia;o__Oscillospirales;f__QAKW01;g__HGM12957;s__HGM12957 sp900760695	1	FALSE	d__Bacteria	p__Bacillota	c__Clostridia	o__Oscillospirales	f__QAKW01	g__HGM12957	s__HGM12957 sp900760695	1846233	TRUE
SGB_05001	uhgg_only	MGYG000003223	uhgg	Hadza_UHGG/uhgg_split/MGYG000003223.fa	1	0	1		MGYG000003223				FALSE	d__Bacteria;p__Bacteroidota;c__Bacteroidia;o__Bacteroidales;f__Muribaculaceae;g__Lepagella;s__Lepagella sp900760885	1	FALSE	d__Bacteria	p__Bacteroidota	c__Bacteroidia	o__Bacteroidales	f__Muribaculaceae	g__Lepagella	s__Lepagella sp900760885	2096251	TRUE
SGB_05002	uhgg_only	MGYG000003235	uhgg	Hadza_UHGG/uhgg_split/MGYG000003235.fa	1	0	1		MGYG000003235				FALSE	d__Bacteria;p__Bacillota;c__Clostridia;o__Christensenellales;f__Borkfalkiaceae;g__;s__		FALSE		p__Bacillota			f__Borkfalkiaceae			1263407	TRUE
SGB_05003	uhgg_only	MGYG000003247	uhgg	Hadza_UHGG/uhgg_split/MGYG000003247.fa	1	0	1		MGYG000003247				FALSE	d__Bacteria;p__Bacillota;c__Clostridia;o__Christensenellales;f__Borkfalkiaceae;g__Borkfalkia;s__Borkfalkia excrementigallinarum	0.987477	FALSE	d__Bacteria	p__Bacillota	c__Clostridia	o__Christensenellales	f__Borkfalkiaceae	g__Borkfalkia	s__Borkfalkia excrementigallinarum	1776245	TRUE
SGB_05004	uhgg_only	MGYG000003253	uhgg	Hadza_UHGG/uhgg_split/MGYG000003253.fa	1	0	1		MGYG000003253				FALSE	d__Bacteria;p__Bacillota;c__Clostridia;o__Christensenellales;f__HGM11417;g__HGM11417;s__HGM11417 sp900761895	1	FALSE	d__Bacteria	p__Bacillota	c__Clostridia	o__Christensenellales	f__HGM11417	g__HGM11417	s__HGM11417 sp900761895	2635273	TRUE
SGB_05005	uhgg_only	MGYG000003258	uhgg	Hadza_UHGG/uhgg_split/MGYG000003258.fa	1	0	1		MGYG000003258				FALSE	d__Bacteria;p__Bacillota;c__Clostridia;o__Christensenellales;f__Pumilibacteraceae;g__HGM11386;s__HGM11386 sp900761915	1	FALSE	d__Bacteria	p__Bacillota	c__Clostridia	o__Christensenellales	f__Pumilibacteraceae	g__HGM11386	s__HGM11386 sp900761915	2025539	TRUE
SGB_05006	uhgg_only	MGYG000003259	uhgg	Hadza_UHGG/uhgg_split/MGYG000003259.fa	1	0	1		MGYG000003259				FALSE	d__Bacteria;p__Bacillota;c__DTU025;o__DTU025;f__HGM14224;g__HGM14224;s__HGM14224 sp900761905	1	FALSE	d__Bacteria	p__Bacillota	c__DTU025	o__DTUO25	f__HGM14224	g__HGM14224	s__HGM14224 sp900761905	2214959	TRUE
SGB_05007	uhgg_only	MGYG000003273	uhgg	Hadza_UHGG/uhgg_split/MGYG000003273.fa	1	0	1		MGYG000003273				FALSE	d__Bacteria;p__Bacillota;c__Clostridia;o__Lachnospirales;f__Lachnospiraceae;g__CACXFB01;s__		FALSE		p__Bacillota			f__Lachnospiraceae	g__CACXFB01		1524353	TRUE
SGB_05008	uhgg_only	MGYG000003280	uhgg	Hadza_UHGG/uhgg_split/MGYG000003280.fa	1	0	1		MGYG000003280				FALSE	d__Bacteria;p__Bacillota;c__Clostridia;o__TANB77;f__CAG-508;g__CAG-269;s__CAG-269 sp900762425	1	FALSE	d__Bacteria	p__Bacillota	c__Clostridia	o__TANB77	f__CAG-508	g__CAG-269	s__CAG-269 sp900762425	1504455	TRUE
SGB_05009	uhgg_only	MGYG000003294	uhgg	Hadza_UHGG/uhgg_split/MGYG000003294.fa	1	0	1		MGYG000003294				FALSE	d__Bacteria;p__Bacillota;c__Negativicutes;o__Selenomonadales;f__Selenomonadaceae;g__Selenomonas_A;s__		FALSE		p__Bacillota			f__Selenomonadaceae	g__Selenomonas_A		2141670	TRUE
SGB_05010	uhgg_only	MGYG000003297	uhgg	Hadza_UHGG/uhgg_split/MGYG000003297.fa	1	0	1		MGYG000003297				FALSE	d__Bacteria;p__Bacillota;c__Clostridia;o__Oscillospirales;f__Oscillospiraceae;g__CAKTFW01;s__		FALSE		p__Bacillota			f__Oscillospiraceae	g__CAKTFW01		1489289	TRUE
SGB_05011	uhgg_only	MGYG000003299	uhgg	Hadza_UHGG/uhgg_split/MGYG000003299.fa	1	0	1		MGYG000003299				FALSE	d__Bacteria;p__Bacillota;c__Clostridia;o__Oscillospirales;f__Ruminococcaceae;g__Avimicrobium;s__Avimicrobium sp934845495	0.984984	FALSE	d__Bacteria	p__Bacillota	c__Clostridia	o__Oscillospirales	f__Ruminococcaceae	g__Avimicrobium	s__Avimicrobium sp934845495	1034002	TRUE
SGB_05012	uhgg_only	MGYG000003301	uhgg	Hadza_UHGG/uhgg_split/MGYG000003301.fa	1	0	1		MGYG000003301				FALSE	d__Bacteria;p__Bacteroidota;c__Bacteroidia;o__Bacteroidales;f__Bacteroidaceae;g__Alloprevotella;s__Alloprevotella sp015257125	0.974301	FALSE	d__Bacteria	p__Bacteroidota	c__Bacteroidia	o__Bacteroidales	f__Bacteroidaceae	g__Alloprevotella	s__Alloprevotella sp015257125	1673150	TRUE
SGB_05013	uhgg_only	MGYG000003304	uhgg	Hadza_UHGG/uhgg_split/MGYG000003304.fa	1	0	1		MGYG000003304				FALSE	d__Bacteria;p__Bacillota;c__Clostridia;o__Christensenellales;f__Christensenellaceae;g__QANA01;s__QANA01 sp948468985	0.983545	FALSE	d__Bacteria	p__Bacillota	c__Clostridia	o__Christensenellales	f__Christensenellaceae	g__QANA01	s__QANA01 sp948468985	1057228	TRUE
SGB_05014	uhgg_only	MGYG000003309	uhgg	Hadza_UHGG/uhgg_split/MGYG000003309.fa	1	0	1		MGYG000003309				FALSE	d__Bacteria;p__Bacillota;c__Clostridia;o__Oscillospirales;f__Oscillospiraceae;g__Lawsonibacter;s__Lawsonibacter sp900763995	1	FALSE	d__Bacteria	p__Bacillota	c__Clostridia	o__Oscillospirales	f__Oscillospiraceae	g__Lawsonibacter	s__Lawsonibacter sp900763995	1657705	TRUE
SGB_05015	uhgg_only	MGYG000003322	uhgg	Hadza_UHGG/uhgg_split/MGYG000003322.fa	1	0	1		MGYG000003322				FALSE	d__Bacteria;p__Actinomycetota;c__Coriobacteriia;o__Coriobacteriales;f__Coriobacteriaceae;g__Collinsella;s__Collinsella sp934667065	0.972106	FALSE	d__Bacteria	p__Actinomycetota	c__Coriobacteriia	o__Coriobacteriales	f__Coriobacteriaceae	g__Collinsella	s__Collinsella sp934667065	1648873	TRUE
SGB_05016	uhgg_only	MGYG000003345	uhgg	Hadza_UHGG/uhgg_split/MGYG000003345.fa	1	0	1		MGYG000003345				FALSE	d__Bacteria;p__Bacillota;c__Negativicutes;o__Veillonellales;f__Veillonellaceae;g__Veillonella;s__Veillonella sp902489125	0.966325	FALSE	d__Bacteria	p__Bacillota	c__Negativicutes	o__Veillonellales	f__Veillonellaceae	g__Veillonella	s__Veillonella sp902489125	1605682	TRUE
SGB_05017	uhgg_only	MGYG000003347	uhgg	Hadza_UHGG/uhgg_split/MGYG000003347.fa	1	0	1		MGYG000003347				FALSE	d__Bacteria;p__Bacteroidota;c__Bacteroidia;o__Bacteroidales;f__Bacteroidaceae;g__Prevotella;s__Prevotella sp900765465	1	FALSE	d__Bacteria	p__Bacteroidota	c__Bacteroidia	o__Bacteroidales	f__Bacteroidaceae	g__Prevotella	s__Prevotella sp900765465	2095533	TRUE
SGB_05018	uhgg_only	MGYG000003441	uhgg	Hadza_UHGG/uhgg_split/MGYG000003441.fa	1	0	1		MGYG000003441				FALSE	d__Bacteria;p__Pseudomonadota;c__Gammaproteobacteria;o__Burkholderiales;f__Burkholderiaceae_F;g__Mesosutterella;s__		FALSE		p__Pseudomonadota			f__Burkholderiaceae_F	g__Mesosutterella		1222957	TRUE
SGB_05019	uhgg_only	MGYG000003453	uhgg	Hadza_UHGG/uhgg_split/MGYG000003453.fa	1	0	1		MGYG000003453				FALSE	d__Bacteria;p__Bacillota;c__Clostridia;o__Oscillospirales;f__Acutalibacteraceae;g__UMGS1491;s__	0.932992	FALSE	d__Bacteria	p__Bacillota	c__Clostridia	o__Oscillospirales	f__Acutalibacteraceae	g__UMGS1491		825696	TRUE
SGB_05020	uhgg_only	MGYG000003505	uhgg	Hadza_UHGG/uhgg_split/MGYG000003505.fa	1	0	1		MGYG000003505				FALSE	d__Bacteria;p__Pseudomonadota;c__Alphaproteobacteria;o__CAAGCB01;f__CAG-977;g__CAG-977;s__CAG-977 sp900768845	1	FALSE	d__Bacteria	p__Pseudomonadota	c__Alphaproteobacteria	o__RF32	f__CAG-977	g__CAG-977	s__CAG-977 sp900768845	2316811	TRUE
SGB_05021	uhgg_only	MGYG000003531	uhgg	Hadza_UHGG/uhgg_split/MGYG000003531.fa	1	0	1		MGYG000003531				FALSE	d__Archaea;p__Thermoplasmatota;c__Thermoplasmata;o__Methanomassiliicoccales;f__Methanomethylophilaceae;g__Methanoprimaticola;s__Methanoprimaticola sp945492685	0.963317	FALSE	d__Archaea	p__Thermoplasmatota	c__Thermoplasmata	o__Methanomassiliicoccales	f__Methanomethylophilaceae	g__Methanoprimaticola	s__Methanoprimaticola sp945492685	1722504	TRUE
SGB_05022	uhgg_only	MGYG000003536	uhgg	Hadza_UHGG/uhgg_split/MGYG000003536.fa	1	0	1		MGYG000003536				FALSE	d__Bacteria;p__Verrucomicrobiota;c__Verrucomicrobiia;o__Opitutales;f__Intestinicryptomonadaceae;g__Merdousia;s__Merdousia sp023450935	0.982491	FALSE	d__Bacteria	p__Verrucomicrobiota	c__Verrucomicrobiia	o__Opitutales	f__Intestinicryptomonadaceae	g__Merdousia	s__Merdousia sp023450935	1804941	TRUE
SGB_05023	uhgg_only	MGYG000003585	uhgg	Hadza_UHGG/uhgg_split/MGYG000003585.fa	1	0	1		MGYG000003585				FALSE	d__Bacteria;p__Bacillota;c__Negativicutes;o__Acidaminococcales;f__Acidaminococcaceae;g__Acidaminococcus;s__Acidaminococcus sp900770265	1	FALSE	d__Bacteria	p__Bacillota	c__Negativicutes	o__Acidaminococcales	f__Acidaminococcaceae	g__Acidaminococcus	s__Acidaminococcus sp900770265	1967662	TRUE
SGB_05024	uhgg_only	MGYG000003596	uhgg	Hadza_UHGG/uhgg_split/MGYG000003596.fa	1	0	1		MGYG000003596				FALSE	d__Bacteria;p__Bacillota;c__Clostridia;o__Christensenellales;f__UBA1242;g__UMGS2070;s__UMGS2070 sp900557655	0.976392	FALSE	d__Bacteria	p__Bacillota	c__Clostridia	o__Christensenellales	f__UBA1242	g__UMGS2070	s__UMGS2070 sp900557655	879465	TRUE
SGB_05025	uhgg_only	MGYG000003654	uhgg	Hadza_UHGG/uhgg_split/MGYG000003654.fa	1	0	1		MGYG000003654				FALSE	d__Bacteria;p__Bacteroidota;c__Bacteroidia;o__Bacteroidales;f__F082;g__Limimorpha;s__Limimorpha sp900542475	0.999682	FALSE	d__Bacteria	p__Bacteroidota	c__Bacteroidia	o__Bacteroidales	f__F082	g__Limimorpha	s__Limimorpha sp900542475	2069772	TRUE
SGB_05026	uhgg_only	MGYG000003662	uhgg	Hadza_UHGG/uhgg_split/MGYG000003662.fa	1	0	1		MGYG000003662				FALSE	d__Bacteria;p__Bacteroidota;c__Bacteroidia;o__Bacteroidales;f__Bacteroidaceae;g__Prevotella;s__Prevotella sp900771975	1	FALSE	d__Bacteria	p__Bacteroidota	c__Bacteroidia	o__Bacteroidales	f__Bacteroidaceae	g__Prevotella	s__Prevotella sp900771975	2760601	TRUE
SGB_05027	uhgg_only	MGYG000003667	uhgg	Hadza_UHGG/uhgg_split/MGYG000003667.fa	1	0	1		MGYG000003667				FALSE	d__Bacteria;p__Bacillota;c__Clostridia;o__Oscillospirales;f__Acutalibacteraceae;g__UMGS1491;s__UMGS1491 sp900554335	0.999711	FALSE	d__Bacteria	p__Bacillota	c__Clostridia	o__Oscillospirales	f__Acutalibacteraceae	g__UMGS1491	s__UMGS1491 sp900554335	927667	TRUE
SGB_05028	uhgg_only	MGYG000003742	uhgg	Hadza_UHGG/uhgg_split/MGYG000003742.fa	1	0	1		MGYG000003742				FALSE	d__Bacteria;p__Bacteroidota;c__Bacteroidia;o__Bacteroidales;f__Bacteroidaceae;g__Prevotella;s__Prevotella sp902488665		FALSE		p__Bacteroidota			f__Bacteroidaceae	g__Prevotella	s__Prevotella sp902488665	2540681	TRUE
SGB_05029	uhgg_only	MGYG000003765	uhgg	Hadza_UHGG/uhgg_split/MGYG000003765.fa	1	0	1		MGYG000003765				FALSE	d__Bacteria;p__Bacteroidota;c__Bacteroidia;o__Bacteroidales;f__Bacteroidaceae;g__Prevotella;s__Prevotella bergensis		FALSE		p__Bacteroidota			f__Bacteroidaceae	g__Prevotella	s__Prevotella bergensis	2329044	TRUE
SGB_05030	uhgg_only	MGYG000003784	uhgg	Hadza_UHGG/uhgg_split/MGYG000003784.fa	1	0	1		MGYG000003784				FALSE	d__Bacteria;p__Bacillota;c__Negativicutes;o__Veillonellales;f__Veillonellaceae;g__Veillonella;s__Veillonella sp902489125		FALSE		p__Bacillota			f__Veillonellaceae	g__Veillonella	s__Veillonella sp902489125	1692149	TRUE
SGB_05031	uhgg_only	MGYG000003895	uhgg	Hadza_UHGG/uhgg_split/MGYG000003895.fa	1	0	1		MGYG000003895				FALSE	d__Bacteria;p__Bacillota;c__Clostridia;o__Oscillospirales;f__Ruminococcaceae;g__Negativibacillus;s__Negativibacillus sp902490335	1	FALSE	d__Bacteria	p__Bacillota	c__Clostridia	o__Oscillospirales	f__Ruminococcaceae	g__Negativibacillus	s__Negativibacillus sp902490335	1008370	TRUE
SGB_05032	uhgg_only	MGYG000003897	uhgg	Hadza_UHGG/uhgg_split/MGYG000003897.fa	1	0	1		MGYG000003897				FALSE	d__Bacteria;p__Bacteroidota;c__Bacteroidia;o__Bacteroidales;f__Porphyromonadaceae;g__Porphyromonas;s__Porphyromonas sp902490315	1	FALSE	d__Bacteria	p__Bacteroidota	c__Bacteroidia	o__Bacteroidales	f__Porphyromonadaceae	g__Porphyromonas	s__Porphyromonas sp902490315	1257213	TRUE
SGB_05033	uhgg_only	MGYG000003905	uhgg	Hadza_UHGG/uhgg_split/MGYG000003905.fa	1	0	1		MGYG000003905				FALSE	d__Bacteria;p__Bacteroidota;c__Bacteroidia;o__Flavobacteriales;f__UBA1820;g__Merdimorpha;s__Merdimorpha stercoravium	0.988019	FALSE	d__Bacteria	p__Bacteroidota	c__Bacteroidia	o__Flavobacteriales	f__UBA1820	g__Merdimorpha	s__Merdimorpha stercoravium	1618825	TRUE
SGB_05034	uhgg_only	MGYG000003922	uhgg	Hadza_UHGG/uhgg_split/MGYG000003922.fa	1	0	1		MGYG000003922				FALSE	d__Bacteria;p__Bacteroidota;c__Bacteroidia;o__Bacteroidales;f__Bacteroidaceae;g__Bacteroides;s__Bacteroides laotingensis	0.995729	FALSE	d__Bacteria	p__Bacteroidota	c__Bacteroidia	o__Bacteroidales	f__Bacteroidaceae	g__Bacteroides	s__Bacteroides laotingensis	4876803	TRUE
SGB_05035	uhgg_only	MGYG000003924	uhgg	Hadza_UHGG/uhgg_split/MGYG000003924.fa	1	0	1		MGYG000003924				FALSE	d__Bacteria;p__Desulfobacterota;c__Desulfovibrionia;o__Desulfovibrionales;f__Desulfovibrionaceae;g__Mailhella;s__Mailhella sp900555975	0.975607	FALSE	d__Bacteria	p__Desulfobacterota	c__Desulfovibrionia	o__Desulfovibrionales	f__Desulfovibrionaceae	g__Mailhella	s__Mailhella sp900555975	2228813	TRUE
SGB_05036	uhgg_only	MGYG000004009	uhgg	Hadza_UHGG/uhgg_split/MGYG000004009.fa	1	0	1		MGYG000004009				FALSE	d__Bacteria;p__Bacteroidota;c__Bacteroidia;o__Bacteroidales;f__Bacteroidaceae;g__Prevotella;s__Prevotella sp902491375	1	FALSE	d__Bacteria	p__Bacteroidota	c__Bacteroidia	o__Bacteroidales	f__Bacteroidaceae	g__Prevotella	s__Prevotella sp902491375	2059820	TRUE
SGB_05037	uhgg_only	MGYG000004077	uhgg	Hadza_UHGG/uhgg_split/MGYG000004077.fa	1	0	1		MGYG000004077				FALSE	d__Bacteria;p__Bacillota_I;c__Bacilli_A;o__Erysipelotrichales;f__Erysipelotrichaceae;g__Traorella;s__Traorella sp944327115	0.990636	FALSE	d__Bacteria	p__Bacillota_I	c__Bacilli	o__Erysipelotrichales	f__Erysipelotrichaceae	g__Traorella	s__Traorella sp944327115	1027619	TRUE
SGB_05038	uhgg_only	MGYG000004102	uhgg	Hadza_UHGG/uhgg_split/MGYG000004102.fa	1	0	1		MGYG000004102				FALSE	d__Bacteria;p__Bacillota_I;c__Bacilli_A;o__RF39;f__UBA660;g__CAG-1000;s__CAG-1000 sp902492325	1	FALSE	d__Bacteria	p__Bacillota_I	c__Bacilli	o__RF39	f__UBA660	g__CAG-1000	s__CAG-1000 sp902492325	1373136	TRUE
SGB_05039	uhgg_only	MGYG000004144	uhgg	Hadza_UHGG/uhgg_split/MGYG000004144.fa	1	0	1		MGYG000004144				FALSE	d__Bacteria;p__Bacillota;c__Clostridia;o__Monoglobales;f__Monoglobaceae;g__Roslinia;s__Roslinia caecavium	0.983691	FALSE	d__Bacteria	p__Bacillota	c__Clostridia	o__Monoglobales	f__Monoglobaceae	g__Roslinia	s__Roslinia caecavium	1539637	TRUE
SGB_05040	uhgg_only	MGYG000004238	uhgg	Hadza_UHGG/uhgg_split/MGYG000004238.fa	1	0	1		MGYG000004238				FALSE	d__Bacteria;p__Actinomycetota;c__Coriobacteriia;o__Coriobacteriales;f__Eggerthellaceae;g__Senegalimassilia;s__Senegalimassilia sp937925385		FALSE		p__Actinomycetota			f__Eggerthellaceae	g__Senegalimassilia	s__Senegalimassilia sp937925385	1536711	TRUE
SGB_05041	uhgg_only	MGYG000004268	uhgg	Hadza_UHGG/uhgg_split/MGYG000004268.fa	1	0	1		MGYG000004268				FALSE	d__Bacteria;p__Actinomycetota;c__Actinomycetes;o__Actinomycetales;f__Actinomycetaceae;g__Pauljensenia;s__Pauljensenia bouchesdurhonensis		FALSE		p__Actinomycetota			f__Actinomycetaceae	g__Pauljensenia	s__Pauljensenia bouchesdurhonensis	1139686	TRUE
SGB_05042	uhgg_only	MGYG000004277	uhgg	Hadza_UHGG/uhgg_split/MGYG000004277.fa	1	0	1		MGYG000004277				FALSE	d__Bacteria;p__Bacillota;c__Negativicutes;o__Veillonellales;f__Veillonellaceae;g__Veillonella;s__Veillonella sp900545205		FALSE		p__Bacillota			f__Veillonellaceae	g__Veillonella	s__Veillonella sp900545205	1855514	TRUE
SGB_05043	uhgg_only	MGYG000004300	uhgg	Hadza_UHGG/uhgg_split/MGYG000004300.fa	1	0	1		MGYG000004300				FALSE	d__Bacteria;p__Bacillota;c__Clostridia;o__Christensenellales;f__Borkfalkiaceae;g__UBA1259;s__UBA1259 sp003523255		FALSE		p__Bacillota			f__Borkfalkiaceae	g__UBA1259	s__UBA1259 sp003523255	1359220	TRUE
SGB_05044	uhgg_only	MGYG000004304	uhgg	Hadza_UHGG/uhgg_split/MGYG000004304.fa	1	0	1		MGYG000004304				FALSE	d__Bacteria;p__Bacillota;c__Clostridia;o__Oscillospirales;f__Ruminococcaceae;g__Porcipelethomonas;s__Porcipelethomonas sp910588145		FALSE		p__Bacillota			f__Ruminococcaceae	g__Porcipelethomonas	s__Porcipelethomonas sp910588145	1366914	TRUE
SGB_05045	uhgg_only	MGYG000004312	uhgg	Hadza_UHGG/uhgg_split/MGYG000004312.fa	1	0	1		MGYG000004312				FALSE	d__Archaea;p__Thermoplasmatota;c__Thermoplasmata;o__Methanomassiliicoccales;f__Methanomassiliicoccaceae;g__Methanomassiliicoccus_A;s__Methanomassiliicoccus_A sp944319735		FALSE		p__Thermoplasmatota			f__Methanomassiliicoccaceae	g__Methanomassiliicoccus_A	s__Methanomassiliicoccus_A sp944319735	1787155	TRUE
SGB_05046	uhgg_only	MGYG000004315	uhgg	Hadza_UHGG/uhgg_split/MGYG000004315.fa	1	0	1		MGYG000004315				FALSE	d__Bacteria;p__Fusobacteriota;c__Fusobacteriia;o__Fusobacteriales;f__Leptotrichiaceae;g__Sneathia;s__Sneathia sp902494065		FALSE		p__Fusobacteriota			f__Leptotrichiaceae	g__Sneathia	s__Sneathia sp902494065	953572	TRUE
SGB_05047	uhgg_only	MGYG000004316	uhgg	Hadza_UHGG/uhgg_split/MGYG000004316.fa	1	0	1		MGYG000004316				FALSE	d__Bacteria;p__Bacillota;c__Bacilli;o__Lactobacillales;f__Aerococcaceae;g__Granulicatella;s__Granulicatella adiacens		FALSE		p__Bacillota			f__Aerococcaceae	g__Granulicatella	s__Granulicatella adiacens	1849304	TRUE
SGB_05048	uhgg_only	MGYG000004340	uhgg	Hadza_UHGG/uhgg_split/MGYG000004340.fa	1	0	1		MGYG000004340				FALSE	d__Bacteria;p__Bacillota;c__Clostridia;o__Oscillospirales;f__Ruminococcaceae;g__Faecalibacterium;s__Faecalibacterium sp934526125	0.987293	FALSE	d__Bacteria	p__Bacillota	c__Clostridia	o__Oscillospirales	f__Ruminococcaceae	g__Faecalibacterium	s__Faecalibacterium sp934526125	2211293	TRUE
SGB_05049	uhgg_only	MGYG000004365	uhgg	Hadza_UHGG/uhgg_split/MGYG000004365.fa	1	0	1		MGYG000004365				FALSE	d__Bacteria;p__Bacteroidota;c__Bacteroidia;o__Bacteroidales;f__Muribaculaceae;g__UBA7173;s__UBA7173 sp902494515	1	FALSE	d__Bacteria	p__Bacteroidota	c__Bacteroidia	o__Bacteroidales	f__Muribaculaceae	g__UBA7173	s__UBA7173 sp902494515	2654246	TRUE
SGB_05050	uhgg_only	MGYG000004372	uhgg	Hadza_UHGG/uhgg_split/MGYG000004372.fa	1	0	1		MGYG000004372				FALSE	d__Archaea;p__Thermoplasmatota;c__Thermoplasmata;o__Methanomassiliicoccales;f__Methanomethylophilaceae;g__Methanoprimaticola;s__Methanoprimaticola sp949298875	0.960026	FALSE	d__Archaea	p__Thermoplasmatota	c__Thermoplasmata	o__Methanomassiliicoccales	f__Methanomethylophilaceae	g__Methanoprimaticola	s__Methanoprimaticola sp949298875	1007928	TRUE
SGB_05051	uhgg_only	MGYG000004377	uhgg	Hadza_UHGG/uhgg_split/MGYG000004377.fa	1	0	1		MGYG000004377				FALSE	d__Bacteria;p__Bacteroidota;c__Bacteroidia;o__Bacteroidales;f__Muribaculaceae;g__Lepagella;s__Lepagella sp902494595	1	FALSE	d__Bacteria	p__Bacteroidota	c__Bacteroidia	o__Bacteroidales	f__Muribaculaceae	g__Lepagella	s__Lepagella sp902494595	2011786	TRUE
SGB_05052	uhgg_only	MGYG000004380	uhgg	Hadza_UHGG/uhgg_split/MGYG000004380.fa	1	0	1		MGYG000004380				FALSE	d__Bacteria;p__Bacillota;c__Clostridia;o__Lachnospirales;f__Lachnospiraceae;g__CAG-590;s__CAG-590 sp934293575	0.97188	FALSE	d__Bacteria	p__Bacillota	c__Clostridia	o__Lachnospirales	f__Lachnospiraceae	g__CAG-590	s__CAG-590 sp934293575	2403282	TRUE
SGB_05053	uhgg_only	MGYG000004384	uhgg	Hadza_UHGG/uhgg_split/MGYG000004384.fa	1	0	1		MGYG000004384				FALSE	d__Bacteria;p__Bacillota;c__Clostridia;o__Oscillospirales;f__Ruminococcaceae;g__Ruminococcus;s__Ruminococcus sp905199285	0.978219	FALSE	d__Bacteria	p__Bacillota	c__Clostridia	o__Oscillospirales	f__Ruminococcaceae	g__Ruminococcus	s__Ruminococcus sp905199285	2222403	TRUE
SGB_05054	uhgg_only	MGYG000004393	uhgg	Hadza_UHGG/uhgg_split/MGYG000004393.fa	1	0	1		MGYG000004393				FALSE	d__Bacteria;p__Bacillota_I;c__Bacilli_A;o__RF39;f__UBA660;g__Onthocola_B;s__Onthocola_B sp934085585	0.966221	FALSE	d__Bacteria	p__Bacillota_I	c__Bacilli	o__RF39	f__UBA660	g__Onthocola_B	s__Onthocola_B sp934085585	1406666	TRUE
SGB_05055	uhgg_only	MGYG000004410	uhgg	Hadza_UHGG/uhgg_split/MGYG000004410.fa	1	0	1		MGYG000004410				FALSE	d__Archaea;p__Methanobacteriota;c__Methanobacteria;o__Methanobacteriales;f__Methanobacteriaceae;g__Methanosphaera;s__Methanosphaera cuniculi	0.991631	FALSE	d__Archaea	p__Methanobacteriota	c__Methanobacteria	o__Methanobacteriales	f__Methanobacteriaceae	g__Methanosphaera	s__Methanosphaera cuniculi	1661817	TRUE
SGB_05056	uhgg_only	MGYG000004419	uhgg	Hadza_UHGG/uhgg_split/MGYG000004419.fa	1	0	1		MGYG000004419				FALSE	d__Bacteria;p__Actinomycetota;c__Coriobacteriia;o__Coriobacteriales;f__Coriobacteriaceae;g__Collinsella;s__Collinsella phocaeensis	0.96614	FALSE	d__Bacteria	p__Actinomycetota	c__Coriobacteriia	o__Coriobacteriales	f__Coriobacteriaceae	g__Collinsella	s__Collinsella phocaeensis	1852598	TRUE
SGB_05057	uhgg_only	MGYG000004424	uhgg	Hadza_UHGG/uhgg_split/MGYG000004424.fa	1	0	1		MGYG000004424				FALSE	d__Bacteria;p__Actinomycetota;c__Coriobacteriia;o__Coriobacteriales;f__Coriobacteriaceae;g__Collinsella;s__Collinsella sp900548365	0.970706	FALSE	d__Bacteria	p__Actinomycetota	c__Coriobacteriia	o__Coriobacteriales	f__Coriobacteriaceae	g__Collinsella	s__Collinsella sp900548365	2127341	TRUE
SGB_05058	uhgg_only	MGYG000004429	uhgg	Hadza_UHGG/uhgg_split/MGYG000004429.fa	1	0	1		MGYG000004429				FALSE	d__Bacteria;p__Bacillota;c__Clostridia;o__Lachnospirales;f__CAG-274;g__CALWRD01;s__CALWRD01 sp902495025	1	FALSE	d__Bacteria	p__Bacillota	c__Clostridia	o__Lachnospirales	f__CAG-274	g__CALWRD01	s__CALWRD01 sp902495025	2352873	TRUE
SGB_05059	uhgg_only	MGYG000004440	uhgg	Hadza_UHGG/uhgg_split/MGYG000004440.fa	1	0	1		MGYG000004440				FALSE	d__Bacteria;p__Bacillota_I;c__Bacilli_A;o__RFN20;f__CAG-449;g__CAG-449;s__CAG-449 sp905204225	0.985788	FALSE	d__Bacteria	p__Bacillota_I	c__Bacilli	o__RFN20	f__CAG-449	g__CAG-449	s__CAG-449 sp905204225	1765228	TRUE
SGB_05060	uhgg_only	MGYG000004443	uhgg	Hadza_UHGG/uhgg_split/MGYG000004443.fa	1	0	1		MGYG000004443				FALSE	d__Bacteria;p__Bacteroidota;c__Bacteroidia;o__Bacteroidales;f__CHK158-818;g__Gallibacteroides;s__Gallibacteroides avistercoris	0.992685	FALSE	d__Bacteria	p__Bacteroidota	c__Bacteroidia	o__Bacteroidales	f__CHK158-818	g__Gallibacteroides	s__Gallibacteroides avistercoris	2430140	TRUE
SGB_05061	uhgg_only	MGYG000004458	uhgg	Hadza_UHGG/uhgg_split/MGYG000004458.fa	1	0	1		MGYG000004458				FALSE	d__Bacteria;p__Bacillota;c__Clostridia;o__TANB77;f__CAG-508;g__CAG-269;s__CAG-269 sp934167435		FALSE		p__Bacillota			f__CAG-508	g__CAG-269	s__CAG-269 sp934167435	1481528	TRUE
SGB_05062	uhgg_only	MGYG000004476	uhgg	Hadza_UHGG/uhgg_split/MGYG000004476.fa	1	0	1		MGYG000004476				FALSE	d__Bacteria;p__Bacillota;c__Clostridia;o__Christensenellales;f__Borkfalkiaceae;g__UBA1259;s__UBA1259 sp944367535		FALSE		p__Bacillota			f__Borkfalkiaceae	g__UBA1259	s__UBA1259 sp944367535	1651123	TRUE
SGB_05063	uhgg_only	MGYG000004481	uhgg	Hadza_UHGG/uhgg_split/MGYG000004481.fa	1	0	1		MGYG000004481				FALSE	d__Bacteria;p__Bacillota;c__Clostridia;o__Peptostreptococcales;f__Anaerovoracaceae;g__Lentihominibacter;s__Lentihominibacter sp902495595		FALSE		p__Bacillota			f__Anaerovoracaceae	g__Lentihominibacter	s__Lentihominibacter sp902495595	1970808	TRUE
SGB_05064	uhgg_only	MGYG000004483	uhgg	Hadza_UHGG/uhgg_split/MGYG000004483.fa	1	0	1		MGYG000004483				FALSE	d__Bacteria;p__Bacteroidota;c__Bacteroidia;o__Bacteroidales;f__Muribaculaceae;g__CAG-873;s__CAG-873 sp900554715		FALSE		p__Bacteroidota			f__Muribaculaceae	g__CAG-873	s__CAG-873 sp900554715	2849207	TRUE
SGB_05065	uhgg_only	MGYG000004496	uhgg	Hadza_UHGG/uhgg_split/MGYG000004496.fa	1	0	1		MGYG000004496				FALSE	d__Bacteria;p__Bacillota;c__Clostridia;o__Oscillospirales;f__Acutalibacteraceae;g__UMGS1491;s__UMGS1491 sp902495835	1	FALSE	d__Bacteria	p__Bacillota	c__Clostridia	o__Oscillospirales	f__Acutalibacteraceae	g__UMGS1491	s__UMGS1491 sp902495835	1393460	TRUE
SGB_05066	uhgg_only	MGYG000004503	uhgg	Hadza_UHGG/uhgg_split/MGYG000004503.fa	1	0	1		MGYG000004503				FALSE	d__Bacteria;p__Bacillota;c__Clostridia;o__Oscillospirales;f__CAG-272;g__QALR01;s__QALR01 sp944381075	0.980522	FALSE	d__Bacteria	p__Bacillota	c__Clostridia	o__Oscillospirales	f__CAG-272	g__QALR01	s__QALR01 sp944381075	1879859	TRUE
SGB_05067	uhgg_only	MGYG000004519	uhgg	Hadza_UHGG/uhgg_split/MGYG000004519.fa	1	0	1		MGYG000004519				FALSE	d__Bacteria;p__Bacillota;c__Clostridia;o__Lachnospirales;f__Lachnospiraceae;g__TWA4;s__TWA4 sp902496125	1	FALSE	d__Bacteria	p__Bacillota	c__Clostridia	o__Lachnospirales	f__Lachnospiraceae	g__TWA4	s__TWA4 sp902496125	2064379	TRUE
SGB_05068	uhgg_only	MGYG000004595	uhgg	Hadza_UHGG/uhgg_split/MGYG000004595.fa	1	0	1		MGYG000004595				FALSE	d__Bacteria;p__Actinomycetota;c__Coriobacteriia;o__Coriobacteriales;f__Eggerthellaceae;g__Anaerotardibacter;s__Anaerotardibacter sp958410215		FALSE		p__Actinomycetota			f__Eggerthellaceae	g__Anaerotardibacter	s__Anaerotardibacter sp958410215	1199200	TRUE
SGB_05069	uhgg_only	MGYG000004624	uhgg	Hadza_UHGG/uhgg_split/MGYG000004624.fa	1	0	1		MGYG000004624				FALSE	d__Bacteria;p__Bacillota;c__Clostridia;o__Oscillospirales;f__CAG-272;g__CAG-390;s__CAG-390 sp958427275		FALSE		p__Bacillota			f__CAG-272	g__CAG-390	s__CAG-390 sp958427275	1785578	TRUE
SGB_05070	uhgg_only	MGYG000004650	uhgg	Hadza_UHGG/uhgg_split/MGYG000004650.fa	1	0	1		MGYG000004650				FALSE	d__Bacteria;p__Bacteroidota;c__Bacteroidia;o__Bacteroidales;f__Marinifilaceae;g__Odoribacter;s__Odoribacter sp945900015		FALSE		p__Bacteroidota			f__Marinifilaceae	g__Odoribacter	s__Odoribacter sp945900015	2976949	TRUE
SGB_05071	uhgg_only	MGYG000004664	uhgg	Hadza_UHGG/uhgg_split/MGYG000004664.fa	1	0	1		MGYG000004664				FALSE	d__Bacteria;p__Actinomycetota;c__Coriobacteriia;o__Coriobacteriales;f__Coriobacteriaceae;g__Collinsella;s__Collinsella stercoripullorum		FALSE		p__Actinomycetota			f__Coriobacteriaceae	g__Collinsella	s__Collinsella stercoripullorum	2347724	TRUE
SGB_05072	uhgg_only	MGYG000004706	uhgg	Hadza_UHGG/uhgg_split/MGYG000004706.fa	1	0	1		MGYG000004706				FALSE	d__Bacteria;p__Actinomycetota;c__Coriobacteriia;o__Coriobacteriales;f__Atopobiaceae;g__Tractidigestivibacter;s__Tractidigestivibacter montrealensis		FALSE		p__Actinomycetota			f__Atopobiaceae	g__Tractidigestivibacter	s__Tractidigestivibacter montrealensis	2415363	TRUE
SGB_05073	uhgg_only	MGYG000004727	uhgg	Hadza_UHGG/uhgg_split/MGYG000004727.fa	1	0	1		MGYG000004727				FALSE	d__Bacteria;p__Bacillota;c__Clostridia;o__Oscillospirales;f__Acutalibacteraceae;g__Heritagella;s__Heritagella sp905200265		FALSE		p__Bacillota			f__Acutalibacteraceae	g__Heritagella	s__Heritagella sp905200265	2194019	TRUE
SGB_05074	uhgg_only	MGYG000004740	uhgg	Hadza_UHGG/uhgg_split/MGYG000004740.fa	1	0	1		MGYG000004740				FALSE	d__Bacteria;p__Bacillota;c__Clostridia;o__Lachnospirales;f__Lachnospiraceae;g__Brotonthovivens;s__Brotonthovivens sp905193415		FALSE		p__Bacillota			f__Lachnospiraceae	g__Brotonthovivens	s__Brotonthovivens sp905193415	2494225	TRUE
SGB_05075	uhgg_only	MGYG000004743	uhgg	Hadza_UHGG/uhgg_split/MGYG000004743.fa	1	0	1		MGYG000004743				FALSE	d__Bacteria;p__Bacillota_I;c__Bacilli_A;o__RF39;f__UBA660;g__Faecisoma;s__Faecisoma sp900753645		FALSE		p__Bacillota_I			f__UBA660	g__Faecisoma	s__Faecisoma sp900753645	730958	TRUE
SGB_05076	uhgg_only	MGYG000004823	uhgg	Hadza_UHGG/uhgg_split/MGYG000004823.fa	1	0	1		MGYG000004823				FALSE	d__Bacteria;p__Bacteroidota;c__Bacteroidia;o__Bacteroidales;f__Bacteroidaceae;g__Phocaeicola_A;s__Phocaeicola_A sp900765575		FALSE		p__Bacteroidota			f__Bacteroidaceae	g__Phocaeicola_A	s__Phocaeicola_A sp900765575	3872922	TRUE
SGB_05077	uhgg_only	MGYG000004831	uhgg	Hadza_UHGG/uhgg_split/MGYG000004831.fa	1	0	1		MGYG000004831				FALSE	d__Bacteria;p__Bacillota;c__Clostridia;o__Oscillospirales;f__Oscillospiraceae;g__Hominicoprocola;s__Hominicoprocola sp900552375		FALSE		p__Bacillota			f__Oscillospiraceae	g__Hominicoprocola	s__Hominicoprocola sp900552375	1443579	TRUE
SGB_05078	uhgg_only	MGYG000004883	uhgg	Hadza_UHGG/uhgg_split/MGYG000004883.fa	1	0	1		MGYG000004883				FALSE	d__Bacteria;p__Actinomycetota;c__Actinomycetes;o__Actinomycetales;f__Micrococcaceae;g__Rothia;s__Rothia mucilaginosa_H		FALSE		p__Actinomycetota			f__Micrococcaceae	g__Rothia	s__Rothia mucilaginosa_H	2241611	TRUE
SGB_05079	uhgg_only	MGYG000004894	uhgg	Hadza_UHGG/uhgg_split/MGYG000004894.fa	1	0	1		MGYG000004894				FALSE	d__Bacteria;p__Bacillota;c__Negativicutes;o__Veillonellales;f__Veillonellaceae;g__Veillonella;s__Veillonella fallax		FALSE		p__Bacillota			f__Veillonellaceae	g__Veillonella	s__Veillonella fallax	1750541	TRUE
SGB_05080	uhgg_only	MGYG000004896	uhgg	Hadza_UHGG/uhgg_split/MGYG000004896.fa	1	0	1		MGYG000004896				FALSE	d__Bacteria;p__Actinomycetota;c__Coriobacteriia;o__Coriobacteriales;f__Eggerthellaceae;g__Eggerthella;s__Eggerthella sinensis		FALSE		p__Actinomycetota			f__Eggerthellaceae	g__Eggerthella	s__Eggerthella sinensis	3996684	TRUE
SGB_05081	uhgg_only	MGYG000004900	uhgg	Hadza_UHGG/uhgg_split/MGYG000004900.fa	1	0	1		MGYG000004900				FALSE	d__Bacteria;p__Actinomycetota;c__Coriobacteriia;o__Coriobacteriales;f__Eggerthellaceae;g__Aphodovivens;s__Aphodovivens sp900550385		FALSE		p__Actinomycetota			f__Eggerthellaceae	g__Aphodovivens	s__Aphodovivens sp900550385	2141859	TRUE

### Sheet: Leviatan
sgb	catalog	combined_id	combined_source	selected_as_representative	n_partners_other_catalog	best_partner	best_partner_min_ani	fuzzy_boundary	gtdb_lineage	gtdb_domain	gtdb_phylum	gtdb_class	gtdb_order	gtdb_family	gtdb_genus	gtdb_species	gtdb_novel_species	gtdb_classification_method	gtdb_closest_reference	gtdb_closest_ani	gtdb_closest_af	gtdb_assigned_rank	genome_length_bp	in_breadth_matrix
Rep_1	leviatan	SGB_01050	shared	TRUE	1	MGYG000001856	1	FALSE	d__Archaea;p__Thermoplasmatota;c__Thermoplasmata;o__Methanomassiliicoccales;f__Methanomassiliicoccaceae;g__Methanomassiliicoccus_A;s__Methanomassiliicoccus_A sp905203995	d__Archaea	p__Thermoplasmatota	c__Thermoplasmata	o__Methanomassiliicoccales	f__Methanomassiliicoccaceae	g__Methanomassiliicoccus_A	s__Methanomassiliicoccus_A sp905203995	FALSE	ani_screen	GCA_905203995.1	99.99	0.966	species	1620506	TRUE
Rep_10	leviatan	SGB_02485	leviatan_only	TRUE	0			FALSE	d__Bacteria;p__Bacillota;c__Clostridia;o__Tissierellales;f__Peptoniphilaceae;g__Urinicoccus;s__Urinicoccus sp001299455	d__Bacteria	p__Bacillota	c__Clostridia	o__Tissierellales	f__Peptoniphilaceae	g__Urinicoccus	s__Urinicoccus sp001299455	FALSE	ani_screen	GCA_001299455.1	97.43	0.925	species	1492507	TRUE
Rep_100	leviatan	SGB_00459	shared	TRUE	1	MGYG000003790	1	FALSE	d__Bacteria;p__Bacteroidota;c__Bacteroidia;o__Bacteroidales;f__Porphyromonadaceae;g__Porphyromonas;s__Porphyromonas uenonis	d__Bacteria	p__Bacteroidota	c__Bacteroidia	o__Bacteroidales	f__Porphyromonadaceae	g__Porphyromonas	s__Porphyromonas uenonis	FALSE	ani_screen	GCF_000482365.1	97.63	0.942	species	1715653	TRUE
Rep_1000	leviatan	SGB_02486	leviatan_only	TRUE	0			FALSE	d__Bacteria;p__Pseudomonadota;c__Gammaproteobacteria;o__Enterobacterales;f__Enterobacteriaceae;g__Pantoea;s__Pantoea anthophila	d__Bacteria	p__Pseudomonadota	c__Gammaproteobacteria	o__Enterobacterales	f__Enterobacteriaceae	g__Pantoea	s__Pantoea anthophila	FALSE	ani_screen	GCF_006494375.1	98.57	0.929	species	4490320	TRUE
Rep_1001	leviatan	SGB_02487	leviatan_only	TRUE	0			FALSE	d__Bacteria;p__Pseudomonadota;c__Gammaproteobacteria;o__Enterobacterales;f__Enterobacteriaceae;g__Pantoea;s__Pantoea ananatis	d__Bacteria	p__Pseudomonadota	c__Gammaproteobacteria	o__Enterobacterales	f__Enterobacteriaceae	g__Pantoea	s__Pantoea ananatis	FALSE	ani_screen	GCF_000710035.2	98.91	0.917	species	4793928	TRUE
Rep_1002	leviatan	SGB_02488	leviatan_only	TRUE	0			FALSE	d__Bacteria;p__Pseudomonadota;c__Gammaproteobacteria;o__Enterobacterales;f__Enterobacteriaceae;g__Mixta;s__Mixta calida	d__Bacteria	p__Pseudomonadota	c__Gammaproteobacteria	o__Enterobacterales	f__Enterobacteriaceae	g__Mixta	s__Mixta calida	FALSE	ani_screen	GCF_002953215.1	99.61	0.948	species	4185033	TRUE
Rep_1003	leviatan	SGB_00478	shared	FALSE	1	MGYG000003712	1	FALSE	d__Bacteria;p__Pseudomonadota;c__Gammaproteobacteria;o__Enterobacterales;f__Enterobacteriaceae;g__Serratia;s__Serratia liquefaciens	d__Bacteria	p__Pseudomonadota	c__Gammaproteobacteria	o__Enterobacterales	f__Enterobacteriaceae	g__Serratia	s__Serratia liquefaciens	FALSE	ani_screen	GCF_000422085.1	98.85	0.951	species	5063337	TRUE
Rep_1004	leviatan	SGB_02489	leviatan_only	TRUE	1	MGYG000003399	0.956557	FALSE	d__Bacteria;p__Pseudomonadota;c__Gammaproteobacteria;o__Enterobacterales;f__Enterobacteriaceae;g__Serratia;s__Serratia sarumanii	d__Bacteria	p__Pseudomonadota	c__Gammaproteobacteria	o__Enterobacterales	f__Enterobacteriaceae	g__Serratia	s__Serratia sarumanii	FALSE	ani_screen	GCF_029962605.1	99.97	0.995	species	5032893	TRUE
Rep_1005	leviatan	SGB_00530	shared	FALSE	1	MGYG000003399	1	FALSE	d__Bacteria;p__Pseudomonadota;c__Gammaproteobacteria;o__Enterobacterales;f__Enterobacteriaceae;g__Serratia;s__Serratia ureilytica	d__Bacteria	p__Pseudomonadota	c__Gammaproteobacteria	o__Enterobacterales	f__Enterobacteriaceae	g__Serratia	s__Serratia ureilytica	FALSE	ani_screen	GCF_013375155.1	98.97	0.964	species	5051057	TRUE
Rep_1006	leviatan	SGB_02490	leviatan_only	TRUE	0			FALSE	d__Bacteria;p__Pseudomonadota;c__Gammaproteobacteria;o__Enterobacterales;f__Enterobacteriaceae;g__Chimaeribacter;s__Chimaeribacter arupi	d__Bacteria	p__Pseudomonadota	c__Gammaproteobacteria	o__Enterobacterales	f__Enterobacteriaceae	g__Chimaeribacter	s__Chimaeribacter arupi	FALSE	ani_screen	GCF_002858805.1	99.3	0.923	species	4919467	TRUE
Rep_1007	leviatan	SGB_02365	shared	FALSE	1	GCA_934191305.1	0.993874	FALSE	d__Bacteria;p__Pseudomonadota;c__Gammaproteobacteria;o__Enterobacterales;f__Succinivibrionaceae;g__WG-1;s__WG-1 sp900539665	d__Bacteria	p__Pseudomonadota	c__Gammaproteobacteria	o__Enterobacterales	f__Succinivibrionaceae	g__WG-1	s__WG-1 sp900539665	FALSE	ani_screen	GCA_900539665.1	99.4	0.929	species	2422931	TRUE
Rep_1008	leviatan	SGB_01483	shared	FALSE	1	MGYG000000708	0.978566	FALSE	d__Bacteria;p__Pseudomonadota;c__Gammaproteobacteria;o__Enterobacterales;f__Succinivibrionaceae;g__Succinivibrio;s__Succinivibrio sp902465145	d__Bacteria	p__Pseudomonadota	c__Gammaproteobacteria	o__Enterobacterales	f__Succinivibrionaceae	g__Succinivibrio	s__Succinivibrio sp902465145	FALSE	ani_screen	GCA_037426365.1	99.16	0.961	species	2431193	TRUE
Rep_1009	leviatan	SGB_02342	shared	FALSE	1	GCA_934229165.1	0.989629	FALSE	d__Bacteria;p__Pseudomonadota;c__Gammaproteobacteria;o__Enterobacterales;f__Succinivibrionaceae;g__Succinivibrio;s__Succinivibrio sp900555115	d__Bacteria	p__Pseudomonadota	c__Gammaproteobacteria	o__Enterobacterales	f__Succinivibrionaceae	g__Succinivibrio	s__Succinivibrio sp900555115	FALSE	ani_screen	GCA_900754255.1	99.26	0.951	species	2396590	TRUE
Rep_101	leviatan	SGB_01375	shared	FALSE	1	MGYG000001012	0.972921	FALSE	d__Bacteria;p__Bacteroidota;c__Bacteroidia;o__Bacteroidales;f__Porphyromonadaceae;g__Porphyromonas;s__Porphyromonas sp900539155	d__Bacteria	p__Bacteroidota	c__Bacteroidia	o__Bacteroidales	f__Porphyromonadaceae	g__Porphyromonas	s__Porphyromonas sp900539155	FALSE	ani_screen	GCF_900539155.1	96.69	0.866	species	1885529	TRUE
Rep_1010	leviatan	SGB_00515	shared	TRUE	1	MGYG000003463	0.996581	FALSE	d__Bacteria;p__Pseudomonadota;c__Gammaproteobacteria;o__Enterobacterales;f__Succinivibrionaceae;g__Succinivibrio;s__Succinivibrio sp900767695	d__Bacteria	p__Pseudomonadota	c__Gammaproteobacteria	o__Enterobacterales	f__Succinivibrionaceae	g__Succinivibrio	s__Succinivibrio sp900767695	FALSE	ani_screen	GCA_900767695.1	99.99	0.962	species	2326745	TRUE
Rep_1011	leviatan	SGB_02351	shared	FALSE	1	GCA_934215265.1	0.984449	FALSE	d__Bacteria;p__Pseudomonadota;c__Gammaproteobacteria;o__Enterobacterales;f__Succinivibrionaceae;g__Succinivibrio;s__Succinivibrio sp000431835	d__Bacteria	p__Pseudomonadota	c__Gammaproteobacteria	o__Enterobacterales	f__Succinivibrionaceae	g__Succinivibrio	s__Succinivibrio sp000431835	FALSE	ani_screen	GCA_000431835.1	98.69	0.892	species	2460604	TRUE
Rep_1012	leviatan	SGB_02491	leviatan_only	TRUE	0			FALSE	d__Bacteria;p__Pseudomonadota;c__Gammaproteobacteria;o__Enterobacterales;f__Succinivibrionaceae;g__Succinivibrio;s__Succinivibrio sp900552905	d__Bacteria	p__Pseudomonadota	c__Gammaproteobacteria	o__Enterobacterales	f__Succinivibrionaceae	g__Succinivibrio	s__Succinivibrio sp900552905	FALSE	ani_screen	GCA_938014345.1	98.9	0.94	species	1765421	TRUE
Rep_1013	leviatan	SGB_01049	shared	FALSE	1	MGYG000001857	1	FALSE	d__Bacteria;p__Pseudomonadota;c__Gammaproteobacteria;o__Enterobacterales;f__Succinivibrionaceae;g__Succinivibrio;s__Succinivibrio sp905201175	d__Bacteria	p__Pseudomonadota	c__Gammaproteobacteria	o__Enterobacterales	f__Succinivibrionaceae	g__Succinivibrio	s__Succinivibrio sp905201175	FALSE	ani_screen	GCA_905201175.1	99.99	0.974	species	1777249	TRUE
Rep_1014	leviatan	SGB_02492	leviatan_only	TRUE	0			FALSE	d__Bacteria;p__Pseudomonadota;c__Gammaproteobacteria;o__Enterobacterales;f__Succinivibrionaceae;g__Succinivibrio;s__Succinivibrio sp900548485	d__Bacteria	p__Pseudomonadota	c__Gammaproteobacteria	o__Enterobacterales	f__Succinivibrionaceae	g__Succinivibrio	s__Succinivibrio sp900548485	FALSE	ani_screen	GCA_900548485.1	99.96	0.887	species	1921969	TRUE
Rep_1015	leviatan	SGB_02493	leviatan_only	TRUE	0			FALSE	d__Bacteria;p__Pseudomonadota;c__Gammaproteobacteria;o__Enterobacterales;f__Succinivibrionaceae;g__Succinatimonas;s__Succinatimonas sp905203285	d__Bacteria	p__Pseudomonadota	c__Gammaproteobacteria	o__Enterobacterales	f__Succinivibrionaceae	g__Succinatimonas	s__Succinatimonas sp905203285	FALSE	ani_screen	GCF_905203285.1	99.99	0.982	species	2091801	TRUE
Rep_1016	leviatan	SGB_01689	shared	FALSE	1	MGYG000000338	1	FALSE	d__Bacteria;p__Pseudomonadota;c__Gammaproteobacteria;o__Enterobacterales;f__Succinivibrionaceae;g__Anaerobiospirillum;s__Anaerobiospirillum sp900543125	d__Bacteria	p__Pseudomonadota	c__Gammaproteobacteria	o__Enterobacterales	f__Succinivibrionaceae	g__Anaerobiospirillum	s__Anaerobiospirillum sp900543125	FALSE	ani_screen	GCF_023050945.1	98.19	0.909	species	3412373	TRUE
Rep_1017	leviatan	SGB_00522	shared	FALSE	1	MGYG000003440	0.977435	FALSE	d__Bacteria;p__Pseudomonadota;c__Gammaproteobacteria;o__Enterobacterales;f__Succinivibrionaceae;g__Anaerobiospirillum;s__Anaerobiospirillum succiniciproducens	d__Bacteria	p__Pseudomonadota	c__Gammaproteobacteria	o__Enterobacterales	f__Succinivibrionaceae	g__Anaerobiospirillum	s__Anaerobiospirillum succiniciproducens	FALSE	ani_screen	GCF_000482845.1	97.34	0.897	species	3442311	TRUE
Rep_1018	leviatan	SGB_01224	shared	FALSE	1	MGYG000001369	0.977804	FALSE	d__Bacteria;p__Bacillota;c__Bacilli;o__Lactobacillales;f__Lactobacillaceae;g__Lactobacillus;s__Lactobacillus delbrueckii	d__Bacteria	p__Bacillota	c__Bacilli	o__Lactobacillales	f__Lactobacillaceae	g__Lactobacillus	s__Lactobacillus delbrueckii	FALSE	ani_screen	GCF_001433875.1	97.24	0.835	species	1589534	TRUE
Rep_1019	leviatan	SGB_02494	leviatan_only	TRUE	1	MGYG000001369	0.955447	FALSE	d__Bacteria;p__Bacillota;c__Bacilli;o__Lactobacillales;f__Lactobacillaceae;g__Lactobacillus;s__Lactobacillus sp027681045	d__Bacteria	p__Bacillota	c__Bacilli	o__Lactobacillales	f__Lactobacillaceae	g__Lactobacillus	s__Lactobacillus sp027681045	FALSE	ani_screen	GCA_027681045.1	98.08	0.909	species	1855194	TRUE
Rep_102	leviatan	SGB_00232	shared	TRUE	1	MGYG000004267	1	FALSE	d__Bacteria;p__Bacteroidota;c__Bacteroidia;o__Bacteroidales;f__Porphyromonadaceae;g__Porphyromonas;s__Porphyromonas asaccharolytica	d__Bacteria	p__Bacteroidota	c__Bacteroidia	o__Bacteroidales	f__Porphyromonadaceae	g__Porphyromonas	s__Porphyromonas asaccharolytica	FALSE	ani_screen	GCF_000212375.1	98.27	0.907	species	2088302	TRUE
Rep_1020	leviatan	SGB_01215	shared	FALSE	1	MGYG000001383	0.989757	FALSE	d__Bacteria;p__Bacillota;c__Bacilli;o__Lactobacillales;f__Lactobacillaceae;g__Lactobacillus;s__Lactobacillus iners	d__Bacteria	p__Bacillota	c__Bacilli	o__Lactobacillales	f__Lactobacillaceae	g__Lactobacillus	s__Lactobacillus iners	FALSE	ani_screen	GCF_000160875.1	98.94	0.903	species	1224296	TRUE
Rep_1021	leviatan	SGB_01904	shared	TRUE	1	MGYG000000008	0.96977	FALSE	d__Bacteria;p__Bacillota;c__Bacilli;o__Lactobacillales;f__Lactobacillaceae;g__Lactobacillus;s__Lactobacillus johnsonii	d__Bacteria	p__Bacillota	c__Bacilli	o__Lactobacillales	f__Lactobacillaceae	g__Lactobacillus	s__Lactobacillus johnsonii	FALSE	ani_screen	GCF_000159355.1	98.81	0.909	species	1699869	TRUE
Rep_1022	leviatan	SGB_00820	shared	TRUE	1	MGYG000002387	0.985736	FALSE	d__Bacteria;p__Bacillota;c__Bacilli;o__Lactobacillales;f__Lactobacillaceae;g__Lactobacillus;s__Lactobacillus paragasseri	d__Bacteria	p__Bacillota	c__Bacilli	o__Lactobacillales	f__Lactobacillaceae	g__Lactobacillus	s__Lactobacillus paragasseri	FALSE	ani_screen	GCF_003584685.1	99.72	0.97	species	1944388	TRUE
Rep_1023	leviatan	SGB_00487	shared	FALSE	1	MGYG000003690	1	FALSE	d__Bacteria;p__Bacillota;c__Bacilli;o__Lactobacillales;f__Lactobacillaceae;g__Lactobacillus;s__Lactobacillus gasseri	d__Bacteria	p__Bacillota	c__Bacilli	o__Lactobacillales	f__Lactobacillaceae	g__Lactobacillus	s__Lactobacillus gasseri	FALSE	ani_screen	GCF_000014425.1	99.66	0.905	species	1974702	TRUE
Rep_1024	leviatan	SGB_00822	shared	TRUE	1	MGYG000002379	0.997056	FALSE	d__Bacteria;p__Bacillota;c__Bacilli;o__Lactobacillales;f__Lactobacillaceae;g__Lactobacillus;s__Lactobacillus acidophilus	d__Bacteria	p__Bacillota	c__Bacilli	o__Lactobacillales	f__Lactobacillaceae	g__Lactobacillus	s__Lactobacillus acidophilus	FALSE	ani_screen	GCF_034298135.1	99.98	0.966	species	1941708	TRUE
Rep_1025	leviatan	SGB_00833	shared	FALSE	1	MGYG000002348	0.97982	FALSE	d__Bacteria;p__Bacillota;c__Bacilli;o__Lactobacillales;f__Lactobacillaceae;g__Lactobacillus;s__Lactobacillus crispatus	d__Bacteria	p__Bacillota	c__Bacilli	o__Lactobacillales	f__Lactobacillaceae	g__Lactobacillus	s__Lactobacillus crispatus	FALSE	ani_screen	GCF_018987235.1	98.14	0.749	species	2124944	TRUE
Rep_1026	leviatan	SGB_01805	shared	TRUE	2	MGYG000000161	0.981264	FALSE	d__Bacteria;p__Bacillota;c__Bacilli;o__Lactobacillales;f__Lactobacillaceae;g__Lactobacillus;s__Lactobacillus amylovorus	d__Bacteria	p__Bacillota	c__Bacilli	o__Lactobacillales	f__Lactobacillaceae	g__Lactobacillus	s__Lactobacillus amylovorus	FALSE	ani_screen	GCF_002706375.1	98.46	0.852	species	1840739	TRUE
Rep_1027	leviatan	SGB_02495	leviatan_only	TRUE	0			FALSE	d__Bacteria;p__Bacillota;c__Bacilli;o__Lactobacillales;f__Lactobacillaceae;g__Lactobacillus;s__Lactobacillus sp902491705	d__Bacteria	p__Bacillota	c__Bacilli	o__Lactobacillales	f__Lactobacillaceae	g__Lactobacillus	s__Lactobacillus sp902491705	FALSE	ani_screen	GCF_902491705.1	100	1	species	2287168	TRUE
Rep_1028	leviatan	SGB_02496	leviatan_only	TRUE	0			FALSE	d__Bacteria;p__Bacillota;c__Bacilli;o__Lactobacillales;f__Lactobacillaceae;g__Lactobacillus;s__Lactobacillus sp948500755	d__Bacteria	p__Bacillota	c__Bacilli	o__Lactobacillales	f__Lactobacillaceae	g__Lactobacillus	s__Lactobacillus sp948500755	FALSE	ani_screen	GCF_041225805.1	99.36	0.973	species	2017539	TRUE
Rep_1029	leviatan	SGB_01802	shared	TRUE	1	MGYG000000166	1	FALSE	d__Bacteria;p__Bacillota;c__Bacilli;o__Lactobacillales;f__Lactobacillaceae;g__Limosilactobacillus;s__Limosilactobacillus fermentum	d__Bacteria	p__Bacillota	c__Bacilli	o__Lactobacillales	f__Lactobacillaceae	g__Limosilactobacillus	s__Limosilactobacillus fermentum	FALSE	ani_screen	GCF_013394085.1	98.9	0.889	species	1968513	TRUE
Rep_103	leviatan	SGB_01420	shared	FALSE	2	MGYG000000873	0.999042	FALSE	d__Bacteria;p__Bacteroidota;c__Bacteroidia;o__Bacteroidales;f__Porphyromonadaceae;g__Porphyromonas;s__Porphyromonas sp900539765	d__Bacteria	p__Bacteroidota	c__Bacteroidia	o__Bacteroidales	f__Porphyromonadaceae	g__Porphyromonas	s__Porphyromonas sp900539765	FALSE	ani_screen	GCF_900539765.1	99.95	0.988	species	2014167	TRUE
Rep_1030	leviatan	SGB_00847	shared	TRUE	1	MGYG000002319	0.973839	FALSE	d__Bacteria;p__Bacillota;c__Bacilli;o__Lactobacillales;f__Lactobacillaceae;g__Limosilactobacillus;s__Limosilactobacillus mucosae	d__Bacteria	p__Bacillota	c__Bacilli	o__Lactobacillales	f__Lactobacillaceae	g__Limosilactobacillus	s__Limosilactobacillus mucosae	FALSE	ani_screen	GCF_001436025.1	96.85	0.793	species	2056604	TRUE
Rep_1031	leviatan	SGB_02369	shared	TRUE	1	GCA_934190745.1	0.96789	FALSE	d__Bacteria;p__Bacillota;c__Bacilli;o__Lactobacillales;f__Lactobacillaceae;g__Limosilactobacillus;s__Limosilactobacillus oris	d__Bacteria	p__Bacillota	c__Bacilli	o__Lactobacillales	f__Lactobacillaceae	g__Limosilactobacillus	s__Limosilactobacillus oris	FALSE	ani_screen	GCF_001434465.1	98.24	0.875	species	1933620	TRUE
Rep_1032	leviatan	SGB_02497	leviatan_only	TRUE	0			FALSE	d__Bacteria;p__Bacillota;c__Bacilli;o__Lactobacillales;f__Lactobacillaceae;g__Limosilactobacillus;s__Limosilactobacillus portuensis	d__Bacteria	p__Bacillota	c__Bacilli	o__Lactobacillales	f__Lactobacillaceae	g__Limosilactobacillus	s__Limosilactobacillus portuensis	FALSE	ani_screen	GCF_014838735.1	97.53	0.827	species	1947605	TRUE
Rep_1033	leviatan	SGB_02334	shared	FALSE	1	GCA_934230155.1	0.986373	FALSE	d__Bacteria;p__Bacillota;c__Bacilli;o__Lactobacillales;f__Lactobacillaceae;g__Limosilactobacillus;s__Limosilactobacillus vaginalis	d__Bacteria	p__Bacillota	c__Bacilli	o__Lactobacillales	f__Lactobacillaceae	g__Limosilactobacillus	s__Limosilactobacillus vaginalis	FALSE	ani_screen	GCF_000159435.1	99.06	0.938	species	1485556	TRUE
Rep_1034	leviatan	SGB_01244	shared	FALSE	1	MGYG000001336	0.963057	FALSE	d__Bacteria;p__Bacillota;c__Bacilli;o__Lactobacillales;f__Lactobacillaceae;g__Limosilactobacillus;s__Limosilactobacillus sp011958095	d__Bacteria	p__Bacillota	c__Bacilli	o__Lactobacillales	f__Lactobacillaceae	g__Limosilactobacillus	s__Limosilactobacillus sp011958095	FALSE	ani_screen	GCA_011958095.1	96.26	0.786	species	2082083	TRUE
Rep_1035	leviatan	SGB_02498	leviatan_only	TRUE	0			FALSE	d__Bacteria;p__Bacillota;c__Bacilli;o__Lactobacillales;f__Lactobacillaceae;g__Limosilactobacillus;s__Limosilactobacillus caviae	d__Bacteria	p__Bacillota	c__Bacilli	o__Lactobacillales	f__Lactobacillaceae	g__Limosilactobacillus	s__Limosilactobacillus caviae	FALSE	ani_screen	GCF_014635905.1	99.85	0.879	species	2159946	TRUE
Rep_1036	leviatan	SGB_02499	leviatan_only	TRUE	0			FALSE	d__Bacteria;p__Bacillota;c__Bacilli;o__Lactobacillales;f__Lactobacillaceae;g__Limosilactobacillus;s__Limosilactobacillus intestinavium	d__Bacteria	p__Bacillota	c__Bacilli	o__Lactobacillales	f__Lactobacillaceae	g__Limosilactobacillus	s__Limosilactobacillus intestinavium	FALSE	ani_screen	GCA_019117225.1	96.59	0.791	species	1475939	TRUE
Rep_1037	leviatan	SGB_00819	shared	FALSE	1	MGYG000002388	0.985983	FALSE	d__Bacteria;p__Bacillota;c__Bacilli;o__Lactobacillales;f__Lactobacillaceae;g__Lacticaseibacillus;s__Lacticaseibacillus paracasei	d__Bacteria	p__Bacillota	c__Bacilli	o__Lactobacillales	f__Lactobacillaceae	g__Lacticaseibacillus	s__Lacticaseibacillus paracasei	FALSE	ani_screen	GCF_000829035.1	98.39	0.836	species	3094936	TRUE
Rep_1038	leviatan	SGB_01269	shared	TRUE	1	MGYG000001293	0.979172	FALSE	d__Bacteria;p__Bacillota;c__Bacilli;o__Lactobacillales;f__Lactobacillaceae;g__Lacticaseibacillus;s__Lacticaseibacillus rhamnosus	d__Bacteria	p__Bacillota	c__Bacilli	o__Lactobacillales	f__Lactobacillaceae	g__Lacticaseibacillus	s__Lacticaseibacillus rhamnosus	FALSE	ani_screen	GCF_900636965.1	99.62	0.965	species	2972391	TRUE
Rep_1039	leviatan	SGB_00842	shared	FALSE	1	MGYG000002324	0.982747	FALSE	d__Bacteria;p__Bacillota;c__Bacilli;o__Lactobacillales;f__Lactobacillaceae;g__Ligilactobacillus;s__Ligilactobacillus salivarius	d__Bacteria	p__Bacillota	c__Bacilli	o__Lactobacillales	f__Lactobacillaceae	g__Ligilactobacillus	s__Ligilactobacillus salivarius	FALSE	ani_screen	GCF_001435955.1	100	1	species	2011568	TRUE
Rep_104	leviatan	SGB_00899	shared	TRUE	2	MGYG000002205	1	FALSE	d__Bacteria;p__Bacteroidota;c__Bacteroidia;o__Bacteroidales;f__Porphyromonadaceae;g__Porphyromonas;s__Porphyromonas sp900546675	d__Bacteria	p__Bacteroidota	c__Bacteroidia	o__Bacteroidales	f__Porphyromonadaceae	g__Porphyromonas	s__Porphyromonas sp900546675	FALSE	ani_screen	GCA_900546675.1	97.6	0.877	species	2092755	TRUE
Rep_1040	leviatan	SGB_02500	leviatan_only	TRUE	0			FALSE	d__Bacteria;p__Bacillota;c__Bacilli;o__Lactobacillales;f__Lactobacillaceae;g__Ligilactobacillus;s__Ligilactobacillus sp900765635	d__Bacteria	p__Bacillota	c__Bacilli	o__Lactobacillales	f__Lactobacillaceae	g__Ligilactobacillus	s__Ligilactobacillus sp900765635	FALSE	ani_screen	GCF_949152225.1	98.89	0.905	species	1757218	TRUE
Rep_1041	leviatan	SGB_00818	shared	TRUE	1	MGYG000002390	0.960372	FALSE	d__Bacteria;p__Bacillota;c__Bacilli;o__Lactobacillales;f__Lactobacillaceae;g__Ligilactobacillus;s__Ligilactobacillus agilis	d__Bacteria	p__Bacillota	c__Bacilli	o__Lactobacillales	f__Lactobacillaceae	g__Ligilactobacillus	s__Ligilactobacillus agilis	FALSE	ani_screen	GCF_001436215.1	98.63	0.926	species	1585243	TRUE
Rep_1042	leviatan	SGB_01245	shared	FALSE	1	MGYG000001334	0.983903	FALSE	d__Bacteria;p__Bacillota;c__Bacilli;o__Lactobacillales;f__Lactobacillaceae;g__Ligilactobacillus;s__Ligilactobacillus ruminis	d__Bacteria	p__Bacillota	c__Bacilli	o__Lactobacillales	f__Lactobacillaceae	g__Ligilactobacillus	s__Ligilactobacillus ruminis	FALSE	ani_screen	GCF_900113455.1	97.07	0.787	species	2081019	TRUE
Rep_1043	leviatan	SGB_01844	shared	FALSE	1	MGYG000000097	1	FALSE	d__Bacteria;p__Bacillota;c__Bacilli;o__Lactobacillales;f__Lactobacillaceae;g__Ligilactobacillus;s__Ligilactobacillus animalis	d__Bacteria	p__Bacillota	c__Bacilli	o__Lactobacillales	f__Lactobacillaceae	g__Ligilactobacillus	s__Ligilactobacillus animalis	FALSE	ani_screen	GCF_001434535.1	99.36	0.937	species	1849905	TRUE
Rep_1044	leviatan	SGB_02501	leviatan_only	TRUE	0			FALSE	d__Bacteria;p__Bacillota;c__Bacilli;o__Lactobacillales;f__Lactobacillaceae;g__Ligilactobacillus;s__Ligilactobacillus murinus	d__Bacteria	p__Bacillota	c__Bacilli	o__Lactobacillales	f__Lactobacillaceae	g__Ligilactobacillus	s__Ligilactobacillus murinus	FALSE	ani_screen	GCF_001591685.1	96.86	0.783	species	2221802	TRUE
Rep_1045	leviatan	SGB_02502	leviatan_only	TRUE	0			FALSE	d__Bacteria;p__Bacillota;c__Bacilli;o__Lactobacillales;f__Lactobacillaceae;g__Fructilactobacillus;s__Fructilactobacillus sanfranciscensis	d__Bacteria	p__Bacillota	c__Bacilli	o__Lactobacillales	f__Lactobacillaceae	g__Fructilactobacillus	s__Fructilactobacillus sanfranciscensis	FALSE	ani_screen	GCF_001436035.1	99.12	0.914	species	1209835	TRUE
Rep_1046	leviatan	SGB_02503	leviatan_only	TRUE	0			FALSE	d__Bacteria;p__Bacillota;c__Bacilli;o__Lactobacillales;f__Lactobacillaceae;g__Lentilactobacillus;s__Lentilactobacillus parabuchneri	d__Bacteria	p__Bacillota	c__Bacilli	o__Lactobacillales	f__Lactobacillaceae	g__Lentilactobacillus	s__Lentilactobacillus parabuchneri	FALSE	ani_screen	GCF_001435315.1	99.87	0.984	species	2487516	TRUE
Rep_1047	leviatan	SGB_02504	leviatan_only	TRUE	0			FALSE	d__Bacteria;p__Bacillota;c__Bacilli;o__Lactobacillales;f__Lactobacillaceae;g__Lentilactobacillus;s__Lentilactobacillus parafarraginis	d__Bacteria	p__Bacillota	c__Bacilli	o__Lactobacillales	f__Lactobacillaceae	g__Lentilactobacillus	s__Lentilactobacillus parafarraginis	FALSE	ani_screen	GCF_001435895.1	97.65	0.911	species	2680470	TRUE
Rep_1048	leviatan	SGB_01897	shared	FALSE	1	MGYG000000020	1	FALSE	d__Bacteria;p__Bacillota;c__Bacilli;o__Lactobacillales;f__Lactobacillaceae;g__Latilactobacillus;s__Latilactobacillus curvatus	d__Bacteria	p__Bacillota	c__Bacilli	o__Lactobacillales	f__Lactobacillaceae	g__Latilactobacillus	s__Latilactobacillus curvatus	FALSE	ani_screen	GCF_004101845.1	98.94	0.841	species	1925450	TRUE
Rep_1049	leviatan	SGB_02505	leviatan_only	TRUE	0			FALSE	d__Bacteria;p__Bacillota;c__Bacilli;o__Lactobacillales;f__Lactobacillaceae;g__Latilactobacillus;s__Latilactobacillus sakei	d__Bacteria	p__Bacillota	c__Bacilli	o__Lactobacillales	f__Lactobacillaceae	g__Latilactobacillus	s__Latilactobacillus sakei	FALSE	ani_screen	GCF_002370355.1	98.86	0.941	species	1762899	TRUE
Rep_105	leviatan	SGB_00659	shared	TRUE	1	MGYG000002784	0.975775	FALSE	d__Bacteria;p__Bacteroidota;c__Bacteroidia;o__Bacteroidales;f__Porphyromonadaceae;g__Porphyromonas;s__Porphyromonas sp900538385	d__Bacteria	p__Bacteroidota	c__Bacteroidia	o__Bacteroidales	f__Porphyromonadaceae	g__Porphyromonas	s__Porphyromonas sp900538385	FALSE	ani_screen	GCF_900538385.1	96.61	0.881	species	2068621	TRUE
Rep_1050	leviatan	SGB_02506	leviatan_only	TRUE	0			FALSE	d__Bacteria;p__Bacillota;c__Bacilli;o__Lactobacillales;f__Lactobacillaceae;g__Lapidilactobacillus;s__Lapidilactobacillus dextrinicus	d__Bacteria	p__Bacillota	c__Bacilli	o__Lactobacillales	f__Lactobacillaceae	g__Lapidilactobacillus	s__Lapidilactobacillus dextrinicus	FALSE	ani_screen	GCF_001436095.1	96.3	0.76	species	1565211	TRUE
Rep_1051	leviatan	SGB_00825	shared	FALSE	1	MGYG000002367	0.995754	FALSE	d__Bacteria;p__Bacillota;c__Bacilli;o__Lactobacillales;f__Lactobacillaceae;g__Pediococcus;s__Pediococcus pentosaceus	d__Bacteria	p__Bacillota	c__Bacilli	o__Lactobacillales	f__Lactobacillaceae	g__Pediococcus	s__Pediococcus pentosaceus	FALSE	ani_screen	GCF_001437285.1	99.66	0.913	species	1774094	TRUE
Rep_1052	leviatan	SGB_01266	shared	FALSE	1	MGYG000001296	0.992361	FALSE	d__Bacteria;p__Bacillota;c__Bacilli;o__Lactobacillales;f__Lactobacillaceae;g__Pediococcus;s__Pediococcus acidilactici	d__Bacteria	p__Bacillota	c__Bacilli	o__Lactobacillales	f__Lactobacillaceae	g__Pediococcus	s__Pediococcus acidilactici	FALSE	ani_screen	GCF_000146325.1	99.02	0.919	species	1950952	TRUE
Rep_1053	leviatan	SGB_02356	shared	FALSE	1	GCA_934201935.1	0.988178	FALSE	d__Bacteria;p__Bacillota;c__Bacilli;o__Lactobacillales;f__Lactobacillaceae;g__Lactiplantibacillus;s__Lactiplantibacillus plantarum	d__Bacteria	p__Bacillota	c__Bacilli	o__Lactobacillales	f__Lactobacillaceae	g__Lactiplantibacillus	s__Lactiplantibacillus plantarum	FALSE	ani_screen	GCF_014131735.1	98.97	0.934	species	3456039	TRUE
Rep_1054	leviatan	SGB_02507	leviatan_only	TRUE	0			FALSE	d__Bacteria;p__Bacillota;c__Bacilli;o__Lactobacillales;f__Lactobacillaceae;g__Loigolactobacillus;s__Loigolactobacillus coryniformis	d__Bacteria	p__Bacillota	c__Bacilli	o__Lactobacillales	f__Lactobacillaceae	g__Loigolactobacillus	s__Loigolactobacillus coryniformis	FALSE	ani_screen	GCF_002706425.1	98.63	0.847	species	2333183	TRUE
Rep_1055	leviatan	SGB_00821	shared	FALSE	1	MGYG000002380	0.973667	FALSE	d__Bacteria;p__Bacillota;c__Bacilli;o__Lactobacillales;f__Lactobacillaceae;g__Levilactobacillus;s__Levilactobacillus brevis	d__Bacteria	p__Bacillota	c__Bacilli	o__Lactobacillales	f__Lactobacillaceae	g__Levilactobacillus	s__Levilactobacillus brevis	FALSE	ani_screen	GCF_001433855.1	98.66	0.951	species	2017466	TRUE
Rep_1056	leviatan	SGB_02508	leviatan_only	TRUE	0			FALSE	d__Bacteria;p__Actinomycetota;c__Actinomycetes;o__Actinomycetales;f__Brevibacteriaceae;g__Brevibacterium;s__Brevibacterium sp902489185	d__Bacteria	p__Actinomycetota	c__Actinomycetes	o__Actinomycetales	f__Brevibacteriaceae	g__Brevibacterium	s__Brevibacterium sp902489185	FALSE	ani_screen	GCA_902489185.1	100	0.999	species	2146276	TRUE
Rep_1057	leviatan	SGB_02509	leviatan_only	TRUE	0			FALSE	d__Bacteria;p__Actinomycetota;c__Actinomycetes;o__Actinomycetales;f__Brevibacteriaceae;g__Brevibacterium;s__Brevibacterium sp902489215	d__Bacteria	p__Actinomycetota	c__Actinomycetes	o__Actinomycetales	f__Brevibacteriaceae	g__Brevibacterium	s__Brevibacterium sp902489215	FALSE	ani_screen	GCA_902489215.1	100	1	species	2145809	TRUE
Rep_1058	leviatan	SGB_00030	shared	FALSE	1	MGYG000004716	0.982127	FALSE	d__Bacteria;p__Actinomycetota;c__Coriobacteriia;o__Coriobacteriales;f__Atopobiaceae;g__Coprovicinus;s__Coprovicinus avistercoris	d__Bacteria	p__Actinomycetota	c__Coriobacteriia	o__Coriobacteriales	f__Atopobiaceae	g__Coprovicinus	s__Coprovicinus avistercoris	FALSE	ani_screen	GCA_018714895.1	97.99	0.943	species	1611851	TRUE
Rep_1059	leviatan	SGB_01241	shared	FALSE	1	MGYG000001341	0.979465	FALSE	d__Bacteria;p__Bacillota;c__Bacilli;o__Lactobacillales;f__Lactobacillaceae;g__Leuconostoc;s__Leuconostoc mesenteroides	d__Bacteria	p__Bacillota	c__Bacilli	o__Lactobacillales	f__Lactobacillaceae	g__Leuconostoc	s__Leuconostoc mesenteroides	FALSE	ani_screen	GCF_000014445.1	99.71	0.927	species	2055417	TRUE
Rep_106	leviatan	SGB_01301	shared	TRUE	2	MGYG000001211	0.977444	FALSE	d__Bacteria;p__Bacteroidota;c__Bacteroidia;o__Bacteroidales;f__Porphyromonadaceae;g__Porphyromonas;s__Porphyromonas vaginalis	d__Bacteria	p__Bacteroidota	c__Bacteroidia	o__Bacteroidales	f__Porphyromonadaceae	g__Porphyromonas	s__Porphyromonas vaginalis	FALSE	ani_screen	GCF_958301595.1	98.38	0.932	species	2185865	TRUE
Rep_1060	leviatan	SGB_02510	leviatan_only	TRUE	0			FALSE	d__Bacteria;p__Bacillota;c__Bacilli;o__Lactobacillales;f__Lactobacillaceae;g__Leuconostoc;s__Leuconostoc pseudomesenteroides	d__Bacteria	p__Bacillota	c__Bacilli	o__Lactobacillales	f__Lactobacillaceae	g__Leuconostoc	s__Leuconostoc pseudomesenteroides	FALSE	ani_screen	GCF_014634745.1	96.59	0.837	species	2296955	TRUE
Rep_1061	leviatan	SGB_00529	shared	FALSE	1	MGYG000003405	1	FALSE	d__Bacteria;p__Bacillota;c__Bacilli;o__Lactobacillales;f__Lactobacillaceae;g__Leuconostoc;s__Leuconostoc citreum	d__Bacteria	p__Bacillota	c__Bacilli	o__Lactobacillales	f__Lactobacillaceae	g__Leuconostoc	s__Leuconostoc citreum	FALSE	ani_screen	GCF_004354555.1	99.12	0.948	species	1610121	TRUE
Rep_1062	leviatan	SGB_02357	shared	TRUE	1	GCA_934201685.1	0.979842	FALSE	d__Bacteria;p__Bacillota;c__Bacilli;o__Lactobacillales;f__Lactobacillaceae;g__Leuconostoc;s__Leuconostoc lactis	d__Bacteria	p__Bacillota	c__Bacilli	o__Lactobacillales	f__Lactobacillaceae	g__Leuconostoc	s__Leuconostoc lactis	FALSE	ani_screen	GCF_014651235.1	97.51	0.861	species	1858432	TRUE
Rep_1063	leviatan	SGB_01740	shared	FALSE	1	MGYG000000248	1	FALSE	d__Bacteria;p__Bacillota;c__Bacilli;o__Lactobacillales;f__Lactobacillaceae;g__Weissella;s__Weissella cibaria	d__Bacteria	p__Bacillota	c__Bacilli	o__Lactobacillales	f__Lactobacillaceae	g__Weissella	s__Weissella cibaria	FALSE	ani_screen	GCF_000193635.1	98.43	0.916	species	2506413	TRUE
Rep_1064	leviatan	SGB_01809	shared	FALSE	1	MGYG000000155	1	FALSE	d__Bacteria;p__Bacillota;c__Bacilli;o__Lactobacillales;f__Lactobacillaceae;g__Weissella;s__Weissella confusa	d__Bacteria	p__Bacillota	c__Bacilli	o__Lactobacillales	f__Lactobacillaceae	g__Weissella	s__Weissella confusa	FALSE	ani_screen	GCF_007991875.1	97.57	0.89	species	2346448	TRUE
Rep_1065	leviatan	SGB_02511	leviatan_only	TRUE	0			FALSE	d__Bacteria;p__Bacillota;c__Bacilli;o__Lactobacillales;f__Lactobacillaceae;g__Weissella;s__Weissella viridescens	d__Bacteria	p__Bacillota	c__Bacilli	o__Lactobacillales	f__Lactobacillaceae	g__Weissella	s__Weissella viridescens	FALSE	ani_screen	GCF_001437355.1	98.29	0.905	species	1592639	TRUE
Rep_1066	leviatan	SGB_01708	shared	FALSE	1	MGYG000000296	1	FALSE	d__Bacteria;p__Bacillota;c__Clostridia;o__Peptostreptococcales;f__Peptostreptococcaceae;g__Peptostreptococcus;s__Peptostreptococcus anaerobius	d__Bacteria	p__Bacillota	c__Clostridia	o__Peptostreptococcales	f__Peptostreptococcaceae	g__Peptostreptococcus	s__Peptostreptococcus anaerobius	FALSE	ani_screen	GCF_000381525.1	98.88	0.91	species	1868542	TRUE
Rep_1067	leviatan	SGB_02512	leviatan_only	TRUE	0			FALSE	d__Bacteria;p__Bacillota;c__Clostridia;o__Peptostreptococcales;f__Peptostreptococcaceae;g__Peptostreptococcus;s__Peptostreptococcus sp000758885	d__Bacteria	p__Bacillota	c__Clostridia	o__Peptostreptococcales	f__Peptostreptococcaceae	g__Peptostreptococcus	s__Peptostreptococcus sp000758885	FALSE	ani_screen	GCF_000758885.1	99.63	0.97	species	1511638	TRUE
Rep_1068	leviatan	SGB_02513	leviatan_only	TRUE	0			FALSE	d__Bacteria;p__Bacillota;c__Clostridia;o__Peptostreptococcales;f__Peptostreptococcaceae;g__Peptostreptococcus;s__Peptostreptococcus sp900759325	d__Bacteria	p__Bacillota	c__Clostridia	o__Peptostreptococcales	f__Peptostreptococcaceae	g__Peptostreptococcus	s__Peptostreptococcus sp900759325	FALSE	ani_screen	GCA_900759325.1	99.97	0.984	species	1728661	TRUE
Rep_1069	leviatan	SGB_00069	shared	FALSE	1	MGYG000004565	1	FALSE	d__Bacteria;p__Bacillota;c__Clostridia;o__Peptostreptococcales;f__Peptostreptococcaceae;g__Peptostreptococcus;s__Peptostreptococcus stomatis	d__Bacteria	p__Bacillota	c__Clostridia	o__Peptostreptococcales	f__Peptostreptococcaceae	g__Peptostreptococcus	s__Peptostreptococcus stomatis	FALSE	ani_screen	GCF_000147675.1	98.57	0.921	species	1730582	TRUE
Rep_107	leviatan	SGB_00443	shared	TRUE	2	MGYG000003837	1	FALSE	d__Bacteria;p__Bacteroidota;c__Bacteroidia;o__Bacteroidales;f__Porphyromonadaceae;g__Porphyromonas;s__Porphyromonas sp902489635	d__Bacteria	p__Bacteroidota	c__Bacteroidia	o__Bacteroidales	f__Porphyromonadaceae	g__Porphyromonas	s__Porphyromonas sp902489635	FALSE	ani_screen	GCF_902489635.1	100	0.998	species	2174217	TRUE
Rep_1070	leviatan	SGB_01963	shared	FALSE	1	GCA_934717465.1	0.987268	FALSE	d__Bacteria;p__Campylobacterota;c__Campylobacteria;o__Campylobacterales;f__Campylobacteraceae;g__Campylobacter;s__Campylobacter infans	d__Bacteria	p__Campylobacterota	c__Campylobacteria	o__Campylobacterales	f__Campylobacteraceae	g__Campylobacter	s__Campylobacter infans	FALSE	ani_screen	GCA_009827235.1	98.46	0.881	species	1680999	TRUE
Rep_1071	leviatan	SGB_01363	shared	TRUE	1	MGYG000001044	0.982432	FALSE	d__Bacteria;p__Campylobacterota;c__Campylobacteria;o__Campylobacterales;f__Campylobacteraceae;g__Campylobacter;s__Campylobacter sp900753405	d__Bacteria	p__Campylobacterota	c__Campylobacteria	o__Campylobacterales	f__Campylobacteraceae	g__Campylobacter	s__Campylobacter sp900753405	FALSE	ani_screen	GCA_900753405.1	98.13	0.962	species	1294004	TRUE
Rep_1072	leviatan	SGB_01984	shared	TRUE	1	GCA_934692235.1	0.971893	FALSE	d__Bacteria;p__Campylobacterota;c__Campylobacteria;o__Campylobacterales;f__Campylobacteraceae;g__Campylobacter_D;s__Campylobacter_D sp900539255	d__Bacteria	p__Campylobacterota	c__Campylobacteria	o__Campylobacterales	f__Campylobacteraceae	g__Campylobacter_D	s__Campylobacter_D sp900539255	FALSE	ani_screen	GCA_900539255.1	96.33	0.788	species	1919730	TRUE
Rep_1073	leviatan	SGB_01999	shared	FALSE	1	GCA_934668765.1	0.970787	FALSE	d__Bacteria;p__Campylobacterota;c__Campylobacteria;o__Campylobacterales;f__Helicobacteraceae;g__NHYM01;s__NHYM01 sp934668765	d__Bacteria	p__Campylobacterota	c__Campylobacteria	o__Campylobacterales	f__Helicobacteraceae	g__NHYM01	s__NHYM01 sp934668765	FALSE	ani_screen	GCA_934668765.1	97.44	0.7	species	1717355	TRUE
Rep_1074	leviatan	SGB_00807	shared	TRUE	1	MGYG000002422	0.987589	FALSE	d__Bacteria;p__Campylobacterota;c__Campylobacteria;o__Campylobacterales;f__Campylobacteraceae;g__Campylobacter_D;s__Campylobacter_D jejuni	d__Bacteria	p__Campylobacterota	c__Campylobacteria	o__Campylobacterales	f__Campylobacteraceae	g__Campylobacter_D	s__Campylobacter_D jejuni	FALSE	ani_screen	GCF_001457695.1	97.98	0.912	species	1616432	TRUE
Rep_1075	leviatan	SGB_01233	shared	TRUE	1	MGYG000001358	0.970128	FALSE	d__Bacteria;p__Campylobacterota;c__Campylobacteria;o__Campylobacterales;f__Campylobacteraceae;g__Campylobacter_D;s__Campylobacter_D upsaliensis	d__Bacteria	p__Campylobacterota	c__Campylobacteria	o__Campylobacterales	f__Campylobacteraceae	g__Campylobacter_D	s__Campylobacter_D upsaliensis	FALSE	ani_screen	GCF_900637395.1	96.37	0.84	species	1290656	TRUE
Rep_1076	leviatan	SGB_02514	leviatan_only	TRUE	0			FALSE	d__Bacteria;p__Campylobacterota;c__Campylobacteria;o__Campylobacterales;f__Campylobacteraceae;g__Campylobacter;s__Campylobacter fetus	d__Bacteria	p__Campylobacterota	c__Campylobacteria	o__Campylobacterales	f__Campylobacteraceae	g__Campylobacter	s__Campylobacter fetus	FALSE	ani_screen	GCF_900475935.1	99.55	0.963	species	1539565	TRUE
Rep_1077	leviatan	SGB_00786	shared	TRUE	1	MGYG000002479	0.981737	FALSE	d__Bacteria;p__Campylobacterota;c__Campylobacteria;o__Campylobacterales;f__Campylobacteraceae;g__Campylobacter_B;s__Campylobacter_B hominis	d__Bacteria	p__Campylobacterota	c__Campylobacteria	o__Campylobacterales	f__Campylobacteraceae	g__Campylobacter_B	s__Campylobacter_B hominis	FALSE	ani_screen	GCF_000017585.1	98.18	0.888	species	1625139	TRUE
Rep_1078	leviatan	SGB_02515	leviatan_only	TRUE	0			FALSE	d__Bacteria;p__Campylobacterota;c__Campylobacteria;o__Campylobacterales;f__Campylobacteraceae;g__Campylobacter_B;s__Campylobacter_B ureolyticus_B	d__Bacteria	p__Campylobacterota	c__Campylobacteria	o__Campylobacterales	f__Campylobacteraceae	g__Campylobacter_B	s__Campylobacter_B ureolyticus_B	FALSE	ani_screen	GCF_027277485.1	96.03	0.843	species	1530305	TRUE
Rep_1079	leviatan	SGB_02516	leviatan_only	TRUE	0			FALSE	d__Bacteria;p__Campylobacterota;c__Campylobacteria;o__Campylobacterales;f__Campylobacteraceae;g__Campylobacter_B;s__Campylobacter_B sp963544335	d__Bacteria	p__Campylobacterota	c__Campylobacteria	o__Campylobacterales	f__Campylobacteraceae	g__Campylobacter_B	s__Campylobacter_B sp963544335	FALSE	ani_screen	GCA_963544335.1	96.25	0.72	species	1087776	TRUE
Rep_108	leviatan	SGB_01449	shared	FALSE	2	MGYG000000765	1	FALSE	d__Bacteria;p__Bacteroidota;c__Bacteroidia;o__Bacteroidales;f__Porphyromonadaceae;g__Porphyromonas_A;s__Porphyromonas_A bennonis	d__Bacteria	p__Bacteroidota	c__Bacteroidia	o__Bacteroidales	f__Porphyromonadaceae	g__Porphyromonas_A	s__Porphyromonas_A bennonis	FALSE	ani_screen	GCF_000375645.1	95.67	0.826	species	2007365	TRUE
Rep_1080	leviatan	SGB_02517	leviatan_only	TRUE	0			FALSE	d__Bacteria;p__Campylobacterota;c__Campylobacteria;o__Campylobacterales;f__Campylobacteraceae;g__Campylobacter_A;s__Campylobacter_A concisus_C	d__Bacteria	p__Campylobacterota	c__Campylobacteria	o__Campylobacterales	f__Campylobacteraceae	g__Campylobacter_A	s__Campylobacter_A concisus_C	FALSE	ani_screen	GCF_003048615.2	96	0.95	species	1768134	TRUE
Rep_1081	leviatan	SGB_02518	leviatan_only	TRUE	0			FALSE	d__Bacteria;p__Campylobacterota;c__Campylobacteria;o__Campylobacterales;f__Campylobacteraceae;g__Campylobacter_A;s__Campylobacter_A concisus_Q	d__Bacteria	p__Campylobacterota	c__Campylobacteria	o__Campylobacterales	f__Campylobacteraceae	g__Campylobacter_A	s__Campylobacter_A concisus_Q	FALSE	ani_screen	GCF_003048405.1	96.63	0.944	species	1776595	TRUE
Rep_1082	leviatan	SGB_02519	leviatan_only	TRUE	0			FALSE	d__Bacteria;p__Campylobacterota;c__Campylobacteria;o__Campylobacterales;f__Campylobacteraceae;g__Campylobacter_A;s__Campylobacter_A curvus	d__Bacteria	p__Campylobacterota	c__Campylobacteria	o__Campylobacterales	f__Campylobacteraceae	g__Campylobacter_A	s__Campylobacter_A curvus	FALSE	ani_screen	GCF_013372125.1	96.02	0.812	species	1548479	TRUE
Rep_1083	leviatan	SGB_02520	leviatan_only	TRUE	0			FALSE	d__Bacteria;p__Campylobacterota;c__Campylobacteria;o__Campylobacterales;f__Campylobacteraceae;g__Campylobacter_B;s__Campylobacter_B sp900539505	d__Bacteria	p__Campylobacterota	c__Campylobacteria	o__Campylobacterales	f__Campylobacteraceae	g__Campylobacter_B	s__Campylobacter_B sp900539505	FALSE	ani_screen	GCF_900539505.1	99.97	0.985	species	2118454	TRUE
Rep_1084	leviatan	SGB_01593	shared	TRUE	1	MGYG000000513	1	FALSE	d__Bacteria;p__Campylobacterota;c__Campylobacteria;o__Campylobacterales;f__Helicobacteraceae;g__Helicobacter_B;s__Helicobacter_B fennelliae	d__Bacteria	p__Campylobacterota	c__Campylobacteria	o__Campylobacterales	f__Helicobacteraceae	g__Helicobacter_B	s__Helicobacter_B fennelliae	FALSE	ani_screen	GCF_900451005.1	99.71	0.968	species	1870068	TRUE
Rep_1085	leviatan	SGB_02521	leviatan_only	TRUE	0			FALSE	d__Bacteria;p__Campylobacterota;c__Campylobacteria;o__Campylobacterales;f__Helicobacteraceae;g__Helicobacter_B;s__Helicobacter_B canis	d__Bacteria	p__Campylobacterota	c__Campylobacteria	o__Campylobacterales	f__Helicobacteraceae	g__Helicobacter_B	s__Helicobacter_B canis	FALSE	ani_screen	GCF_008693005.1	95.95	0.88	species	1824201	TRUE
Rep_1086	leviatan	SGB_01257	shared	TRUE	1	MGYG000001312	0.977566	FALSE	d__Bacteria;p__Campylobacterota;c__Campylobacteria;o__Campylobacterales;f__Helicobacteraceae;g__Helicobacter_D;s__Helicobacter_D pullorum	d__Bacteria	p__Campylobacterota	c__Campylobacteria	o__Campylobacterales	f__Helicobacteraceae	g__Helicobacter_D	s__Helicobacter_D pullorum	FALSE	ani_screen	GCF_017979475.1	98.32	0.862	species	1630046	TRUE
Rep_1087	leviatan	SGB_02522	leviatan_only	TRUE	0			FALSE	d__Bacteria;p__Campylobacterota;c__Campylobacteria;o__Campylobacterales;f__Helicobacteraceae;g__Helicobacter_D;s__Helicobacter_D winghamensis	d__Bacteria	p__Campylobacterota	c__Campylobacteria	o__Campylobacterales	f__Helicobacteraceae	g__Helicobacter_D	s__Helicobacter_D winghamensis	FALSE	ani_screen	GCF_028751035.1	98.79	0.924	species	1555998	TRUE
Rep_1088	leviatan	SGB_00500	shared	TRUE	1	MGYG000003592	0.963038	FALSE	d__Bacteria;p__Campylobacterota;c__Campylobacteria;o__Campylobacterales;f__Helicobacteraceae;g__Helicobacter_F;s__Helicobacter_F sp002287135	d__Bacteria	p__Campylobacterota	c__Campylobacteria	o__Campylobacterales	f__Helicobacteraceae	g__Helicobacter_F	s__Helicobacter_F sp002287135	FALSE	ani_screen	GCF_002287135.1	98.54	0.96	species	1140261	TRUE
Rep_1089	leviatan	SGB_02523	leviatan_only	TRUE	0			FALSE	d__Bacteria;p__Campylobacterota;c__Campylobacteria;o__Campylobacterales;f__Helicobacteraceae;g__HGM08974;s__HGM08974 sp900766555	d__Bacteria	p__Campylobacterota	c__Campylobacteria	o__Campylobacterales	f__Helicobacteraceae	g__HGM08974	s__HGM08974 sp900766555	FALSE	ani_screen	GCA_900766555.1	100	0.996	species	1121612	TRUE
Rep_109	leviatan	SGB_00468	shared	TRUE	2	MGYG000003746	0.972165	FALSE	d__Bacteria;p__Bacteroidota;c__Bacteroidia;o__Bacteroidales;f__Porphyromonadaceae;g__Porphyromonas_A;s__Porphyromonas_A sp934359325	d__Bacteria	p__Bacteroidota	c__Bacteroidia	o__Bacteroidales	f__Porphyromonadaceae	g__Porphyromonas_A	s__Porphyromonas_A sp934359325	FALSE	ani_screen	GCF_934359325.1	96	0.815	species	1870254	TRUE
Rep_1090	leviatan	SGB_00528	shared	TRUE	1	MGYG000003407	0.976835	FALSE	d__Bacteria;p__Bacillota_I;c__Bacilli_A;o__Mycoplasmatales;f__Metamycoplasmataceae;g__Metamycoplasma;s__Metamycoplasma hominis	d__Bacteria	p__Bacillota_I	c__Bacilli_A	o__Mycoplasmatales	f__Metamycoplasmataceae	g__Metamycoplasma	s__Metamycoplasma hominis	FALSE	ani_screen	GCF_000085865.1	98.02	0.878	species	673301	TRUE
Rep_1091	leviatan	SGB_02524	leviatan_only	TRUE	0			FALSE	d__Bacteria;p__Bacteroidota;c__Bacteroidia;o__Bacteroidales;f__CAJPTX01;g__Bacteroides_D;s__Bacteroides_D sp938038735	d__Bacteria	p__Bacteroidota	c__Bacteroidia	o__Bacteroidales	f__CAJPTX01	g__Bacteroides_D	s__Bacteroides_D sp938038735	FALSE	ani_screen	GCA_938038735.1	95.88	0.889	species	2325957	TRUE
Rep_1092	leviatan	SGB_01590	shared	FALSE	1	MGYG000000522	1	FALSE	d__Archaea;p__Methanobacteriota;c__Methanobacteria;o__Methanobacteriales;f__Methanobacteriaceae;g__Methanocatella;s__Methanocatella sp900766745	d__Archaea	p__Methanobacteriota	c__Methanobacteria	o__Methanobacteriales	f__Methanobacteriaceae	g__Methanocatella	s__Methanocatella sp900766745	FALSE	ani_screen	GCA_902463315.1	100	1	species	1692406	TRUE
Rep_1093	leviatan	SGB_00800	shared	TRUE	2	MGYG000002446	0.989956	FALSE	d__Archaea;p__Methanobacteriota;c__Methanobacteria;o__Methanobacteriales;f__Methanobacteriaceae;g__Methanocatella;s__Methanocatella intestini	d__Archaea	p__Methanobacteriota	c__Methanobacteria	o__Methanobacteriales	f__Methanobacteriaceae	g__Methanocatella	s__Methanocatella intestini	FALSE	ani_screen	GCF_002252585.1	98.65	0.953	species	1826734	TRUE
Rep_1094	leviatan	SGB_01939	shared	TRUE	2	GCA_934746735.1	0.985457	FALSE	d__Archaea;p__Methanobacteriota;c__Methanobacteria;o__Methanobacteriales;f__Methanobacteriaceae;g__Methanocatella;s__Methanocatella smithii	d__Archaea	p__Methanobacteriota	c__Methanobacteria	o__Methanobacteriales	f__Methanobacteriaceae	g__Methanocatella	s__Methanocatella smithii	FALSE	ani_screen	GCF_000016525.1	98.97	0.937	species	1724429	TRUE
Rep_1095	leviatan	SGB_02525	leviatan_only	TRUE	0			FALSE	d__Archaea;p__Methanobacteriota;c__Methanobacteria;o__Methanobacteriales;f__Methanobacteriaceae;g__Methanocatella;s__Methanocatella woesei	d__Archaea	p__Methanobacteriota	c__Methanobacteria	o__Methanobacteriales	f__Methanobacteriaceae	g__Methanocatella	s__Methanocatella woesei	FALSE	ani_screen	GCF_003111605.1	96.83	0.904	species	1610825	TRUE
Rep_1096	leviatan	SGB_00071	shared	TRUE	1	MGYG000004563	1	FALSE	d__Archaea;p__Methanobacteriota;c__Methanobacteria;o__Methanobacteriales;f__Methanobacteriaceae;g__Methanosphaera;s__Methanosphaera massiliense	d__Archaea	p__Methanobacteriota	c__Methanobacteria	o__Methanobacteriales	f__Methanobacteriaceae	g__Methanosphaera	s__Methanosphaera massiliense	FALSE	ani_screen	GCF_028890305.1	99.03	0.923	species	1760277	TRUE
Rep_1097	leviatan	SGB_02526	leviatan_only	TRUE	0			FALSE	d__Archaea;p__Methanobacteriota;c__Methanobacteria;o__Methanobacteriales;f__Methanobacteriaceae;g__Methanobacterium;s__Methanobacterium sp000499765	d__Archaea	p__Methanobacteriota	c__Methanobacteria	o__Methanobacteriales	f__Methanobacteriaceae	g__Methanobacterium	s__Methanobacterium sp000499765	FALSE	ani_screen	GCA_000499765.1	99.76	0.968	species	1905249	TRUE
Rep_1098	leviatan	SGB_00611	shared	TRUE	3	MGYG000003010	0.957782	FALSE	d__Bacteria;p__Bacillota;c__Bacilli;o__Lactobacillales;f__Aerococcaceae;g__Granulicatella;s__Granulicatella adiacens_A	d__Bacteria	p__Bacillota	c__Bacilli	o__Lactobacillales	f__Aerococcaceae	g__Granulicatella	s__Granulicatella adiacens_A	FALSE	ani_screen	GCA_018364485.1	95.8	0.808	species	1228455	TRUE
Rep_1099	leviatan	SGB_01352	shared	TRUE	1	MGYG000001075	0.992462	FALSE	d__Bacteria;p__Bacillota;c__Bacilli;o__Lactobacillales;f__Aerococcaceae;g__Granulicatella;s__Granulicatella sp015264885	d__Bacteria	p__Bacillota	c__Bacilli	o__Lactobacillales	f__Aerococcaceae	g__Granulicatella	s__Granulicatella sp015264885	FALSE	ani_screen	GCF_041433575.1	96.05	0.828	species	1114291	TRUE
Rep_11	leviatan	SGB_02527	leviatan_only	TRUE	0			FALSE	d__Bacteria;p__Bacillota;c__Clostridia;o__Tissierellales;f__Peptoniphilaceae;g__CABTZP01;s__CABTZP01 sp902489375	d__Bacteria	p__Bacillota	c__Clostridia	o__Tissierellales	f__Peptoniphilaceae	g__CABTZP01	s__CABTZP01 sp902489375	FALSE	ani_screen	GCA_902489375.1	100	1	species	1265692	TRUE
Rep_110	leviatan	SGB_01450	shared	FALSE	2	MGYG000000764	1	FALSE	d__Bacteria;p__Bacteroidota;c__Bacteroidia;o__Bacteroidales;f__Porphyromonadaceae;g__Porphyromonas_A;s__Porphyromonas_A sp900541275	d__Bacteria	p__Bacteroidota	c__Bacteroidia	o__Bacteroidales	f__Porphyromonadaceae	g__Porphyromonas_A	s__Porphyromonas_A sp900541275	FALSE	ani_screen	GCF_900541275.1	99.99	0.999	species	1992709	TRUE
Rep_1100	leviatan	SGB_01752	shared	FALSE	1	MGYG000000234	1	FALSE	d__Bacteria;p__Bacillota;c__Bacilli;o__Lactobacillales;f__Vagococcaceae;g__Vagococcus;s__Vagococcus teuberi	d__Bacteria	p__Bacillota	c__Bacilli	o__Lactobacillales	f__Vagococcaceae	g__Vagococcus	s__Vagococcus teuberi	FALSE	ani_screen	GCF_001870205.1	98.68	0.895	species	2258361	TRUE
Rep_1101	leviatan	SGB_02528	leviatan_only	TRUE	0			FALSE	d__Bacteria;p__Bacillota;c__Bacilli;o__Lactobacillales;f__Vagococcaceae;g__Vagococcus;s__Vagococcus sp003462485	d__Bacteria	p__Bacillota	c__Bacilli	o__Lactobacillales	f__Vagococcaceae	g__Vagococcus	s__Vagococcus sp003462485	FALSE	ani_screen	GCF_022655055.1	99.27	0.931	species	2039816	TRUE
Rep_1102	leviatan	SGB_01116	shared	FALSE	1	MGYG000001696	0.994659	FALSE	d__Bacteria;p__Bacillota;c__Bacilli;o__Lactobacillales;f__Enterococcaceae;g__Enterococcus_A;s__Enterococcus_A raffinosus	d__Bacteria	p__Bacillota	c__Bacilli	o__Lactobacillales	f__Enterococcaceae	g__Enterococcus_A	s__Enterococcus_A raffinosus	FALSE	ani_screen	GCF_001886185.1	99.62	0.94	species	4026414	TRUE
Rep_1103	leviatan	SGB_02529	leviatan_only	TRUE	0			FALSE	d__Bacteria;p__Bacillota;c__Bacilli;o__Lactobacillales;f__Enterococcaceae;g__Enterococcus_A;s__Enterococcus_A avium	d__Bacteria	p__Bacillota	c__Bacilli	o__Lactobacillales	f__Enterococcaceae	g__Enterococcus_A	s__Enterococcus_A avium	FALSE	ani_screen	GCF_000406965.1	99.26	0.919	species	4465529	TRUE
Rep_1104	leviatan	SGB_02530	leviatan_only	TRUE	0			FALSE	d__Bacteria;p__Bacillota;c__Bacilli;o__Lactobacillales;f__Enterococcaceae;g__Enterococcus_A;s__Enterococcus_A gilvus	d__Bacteria	p__Bacillota	c__Bacilli	o__Lactobacillales	f__Enterococcaceae	g__Enterococcus_A	s__Enterococcus_A gilvus	FALSE	ani_screen	GCF_000407545.1	98.05	0.875	species	3508544	TRUE
Rep_1105	leviatan	SGB_02531	leviatan_only	TRUE	0			FALSE	d__Bacteria;p__Bacillota;c__Bacilli;o__Lactobacillales;f__Enterococcaceae;g__Enterococcus_A;s__Enterococcus_A devriesei	d__Bacteria	p__Bacillota	c__Bacilli	o__Lactobacillales	f__Enterococcaceae	g__Enterococcus_A	s__Enterococcus_A devriesei	FALSE	ani_screen	GCF_001885905.1	98.21	0.828	species	3056741	TRUE
Rep_1106	leviatan	SGB_02532	leviatan_only	TRUE	0			FALSE	d__Bacteria;p__Bacillota;c__Bacilli;o__Lactobacillales;f__Enterococcaceae;g__Enterococcus_C;s__Enterococcus_C asini	d__Bacteria	p__Bacillota	c__Bacilli	o__Lactobacillales	f__Enterococcaceae	g__Enterococcus_C	s__Enterococcus_C asini	FALSE	ani_screen	GCF_000407365.1	95.94	0.828	species	2590580	TRUE
Rep_1107	leviatan	SGB_02533	leviatan_only	TRUE	0			FALSE	d__Bacteria;p__Bacillota;c__Bacilli;o__Lactobacillales;f__Enterococcaceae;g__Enterococcus_C;s__Enterococcus_C dispar	d__Bacteria	p__Bacillota	c__Bacilli	o__Lactobacillales	f__Enterococcaceae	g__Enterococcus_C	s__Enterococcus_C dispar	FALSE	ani_screen	GCF_000406945.1	99.41	0.924	species	2570603	TRUE
Rep_1108	leviatan	SGB_01118	shared	FALSE	1	MGYG000001694	0.989805	FALSE	d__Bacteria;p__Bacillota;c__Bacilli;o__Lactobacillales;f__Enterococcaceae;g__Enterococcus;s__Enterococcus faecalis	d__Bacteria	p__Bacillota	c__Bacilli	o__Lactobacillales	f__Enterococcaceae	g__Enterococcus	s__Enterococcus faecalis	FALSE	ani_screen	GCF_029024925.1	98.81	0.911	species	2754147	TRUE
Rep_1109	leviatan	SGB_01838	shared	FALSE	1	MGYG000000106	0.988083	FALSE	d__Bacteria;p__Bacillota;c__Bacilli;o__Lactobacillales;f__Enterococcaceae;g__Enterococcus_D;s__Enterococcus_D gallinarum	d__Bacteria	p__Bacillota	c__Bacilli	o__Lactobacillales	f__Enterococcaceae	g__Enterococcus_D	s__Enterococcus_D gallinarum	FALSE	ani_screen	GCF_001544275.1	97.79	0.82	species	3414697	TRUE
Rep_111	leviatan	SGB_00461	shared	TRUE	3	MGYG000003774	0.978377	FALSE	d__Bacteria;p__Bacteroidota;c__Bacteroidia;o__Bacteroidales;f__Porphyromonadaceae;g__Porphyromonas_A;s__	d__Bacteria	p__Bacteroidota	c__Bacteroidia	o__Bacteroidales	f__Porphyromonadaceae	g__Porphyromonas_A		TRUE	taxonomic classification fully defined by topology				genus	1847876	TRUE
Rep_1110	leviatan	SGB_01749	shared	FALSE	1	MGYG000000238	0.961979	FALSE	d__Bacteria;p__Bacillota;c__Bacilli;o__Lactobacillales;f__Enterococcaceae;g__Enterococcus_D;s__Enterococcus_D innesii	d__Bacteria	p__Bacillota	c__Bacilli	o__Lactobacillales	f__Enterococcaceae	g__Enterococcus_D	s__Enterococcus_D innesii	FALSE	ani_screen	GCA_018982785.1	98.35	0.889	species	3361472	TRUE
Rep_1111	leviatan	SGB_02361	shared	TRUE	1	GCA_934196685.1	0.996013	FALSE	d__Bacteria;p__Bacillota;c__Bacilli;o__Lactobacillales;f__Enterococcaceae;g__Enterococcus_B;s__Enterococcus_B hirae	d__Bacteria	p__Bacillota	c__Bacilli	o__Lactobacillales	f__Enterococcaceae	g__Enterococcus_B	s__Enterococcus_B hirae	FALSE	ani_screen	GCF_000271405.2	99.78	0.941	species	2694884	TRUE
Rep_1112	leviatan	SGB_01804	shared	TRUE	1	MGYG000000162	0.985741	FALSE	d__Bacteria;p__Bacillota;c__Bacilli;o__Lactobacillales;f__Enterococcaceae;g__Enterococcus_B;s__Enterococcus_B durans	d__Bacteria	p__Bacillota	c__Bacilli	o__Lactobacillales	f__Enterococcaceae	g__Enterococcus_B	s__Enterococcus_B durans	FALSE	ani_screen	GCF_001544215.1	98.1	0.837	species	3069982	TRUE
Rep_1113	leviatan	SGB_00830	shared	FALSE	2	MGYG000002353	0.988881	FALSE	d__Bacteria;p__Bacillota;c__Bacilli;o__Lactobacillales;f__Enterococcaceae;g__Enterococcus_B;s__Enterococcus_B faecium	d__Bacteria	p__Bacillota	c__Bacilli	o__Lactobacillales	f__Enterococcaceae	g__Enterococcus_B	s__Enterococcus_B faecium	FALSE	ani_screen	GCF_029023785.1	99.36	0.946	species	2689507	TRUE
Rep_1114	leviatan	SGB_00846	shared	FALSE	2	MGYG000002320	0.987763	FALSE	d__Bacteria;p__Bacillota;c__Bacilli;o__Lactobacillales;f__Enterococcaceae;g__Enterococcus_B;s__Enterococcus_B lactis	d__Bacteria	p__Bacillota	c__Bacilli	o__Lactobacillales	f__Enterococcaceae	g__Enterococcus_B	s__Enterococcus_B lactis	FALSE	ani_screen	GCF_015751045.1	97.97	0.877	species	2669838	TRUE
Rep_1115	leviatan	SGB_00780	shared	TRUE	1	MGYG000002493	0.969547	FALSE	d__Bacteria;p__Bacillota;c__Bacilli;o__Lactobacillales;f__Enterococcaceae;g__Enterococcus_B;s__Enterococcus_B pernyi	d__Bacteria	p__Bacillota	c__Bacilli	o__Lactobacillales	f__Enterococcaceae	g__Enterococcus_B	s__Enterococcus_B pernyi	FALSE	ani_screen	GCF_013394305.1	97.48	0.809	species	2411042	TRUE
Rep_1116	leviatan	SGB_00196	shared	FALSE	1	MGYG000004345	0.991773	FALSE	d__Bacteria;p__Bacillota;c__Bacilli;o__Lactobacillales;f__Streptococcaceae;g__Streptococcus;s__Streptococcus thermophilus	d__Bacteria	p__Bacillota	c__Bacilli	o__Lactobacillales	f__Streptococcaceae	g__Streptococcus	s__Streptococcus thermophilus	FALSE	ani_screen	GCF_010120595.1	98.46	0.851	species	1921647	TRUE
Rep_1117	leviatan	SGB_01559	shared	TRUE	2	MGYG000000580	1	FALSE	d__Bacteria;p__Bacillota;c__Bacilli;o__Lactobacillales;f__Streptococcaceae;g__Streptococcus;s__Streptococcus sp902463925	d__Bacteria	p__Bacillota	c__Bacilli	o__Lactobacillales	f__Streptococcaceae	g__Streptococcus	s__Streptococcus sp902463925	FALSE	ani_screen	GCF_902463925.1	100	1	species	1956699	TRUE
Rep_1118	leviatan	SGB_02339	shared	TRUE	1	GCA_934229725.1	0.965798	FALSE	d__Bacteria;p__Bacillota;c__Bacilli;o__Lactobacillales;f__Streptococcaceae;g__Streptococcus;s__Streptococcus raffinosi	d__Bacteria	p__Bacillota	c__Bacilli	o__Lactobacillales	f__Streptococcaceae	g__Streptococcus	s__Streptococcus raffinosi	FALSE	ani_screen	GCF_030284685.1	97.51	0.879	species	2064043	TRUE
Rep_1119	leviatan	SGB_02534	leviatan_only	TRUE	1	MGYG000000113	0.96676	FALSE	d__Bacteria;p__Bacillota;c__Bacilli;o__Lactobacillales;f__Streptococcaceae;g__Streptococcus;s__Streptococcus sp001556435	d__Bacteria	p__Bacillota	c__Bacilli	o__Lactobacillales	f__Streptococcaceae	g__Streptococcus	s__Streptococcus sp001556435	FALSE	ani_screen	GCF_009738225.1	95.97	0.847	species	2064735	TRUE
Rep_112	leviatan	SGB_00559	shared	FALSE	2	MGYG000003251	0.977067	FALSE	d__Bacteria;p__Bacteroidota;c__Bacteroidia;o__Bacteroidales;f__Porphyromonadaceae;g__Porphyromonas_A;s__Porphyromonas_A sp001808555	d__Bacteria	p__Bacteroidota	c__Bacteroidia	o__Bacteroidales	f__Porphyromonadaceae	g__Porphyromonas_A	s__Porphyromonas_A sp001808555	FALSE	ani_screen	GCF_001808555.1	96.95	0.889	species	1867157	TRUE
Rep_1120	leviatan	SGB_01833	shared	FALSE	1	MGYG000000113	0.972106	FALSE	d__Bacteria;p__Bacillota;c__Bacilli;o__Lactobacillales;f__Streptococcaceae;g__Streptococcus;s__Streptococcus salivarius_F	d__Bacteria	p__Bacillota	c__Bacilli	o__Lactobacillales	f__Streptococcaceae	g__Streptococcus	s__Streptococcus salivarius_F	FALSE	ani_screen	GCF_002094005.1	96.48	0.869	species	2167987	TRUE
Rep_1121	leviatan	SGB_00539	shared	TRUE	1	MGYG000003357	0.998606	FALSE	d__Bacteria;p__Bacillota;c__Bacilli;o__Lactobacillales;f__Streptococcaceae;g__Streptococcus;s__Streptococcus alactolyticus	d__Bacteria	p__Bacillota	c__Bacilli	o__Lactobacillales	f__Streptococcaceae	g__Streptococcus	s__Streptococcus alactolyticus	FALSE	ani_screen	GCF_042649785.1	99.48	0.892	species	1644808	TRUE
Rep_1122	leviatan	SGB_01742	shared	FALSE	1	MGYG000000246	1	FALSE	d__Bacteria;p__Bacillota;c__Bacilli;o__Lactobacillales;f__Streptococcaceae;g__Streptococcus;s__Streptococcus pasteurianus	d__Bacteria	p__Bacillota	c__Bacilli	o__Lactobacillales	f__Streptococcaceae	g__Streptococcus	s__Streptococcus pasteurianus	FALSE	ani_screen	GCF_004843545.1	99.23	0.872	species	2159902	TRUE
Rep_1123	leviatan	SGB_01229	shared	FALSE	1	MGYG000001363	0.965433	FALSE	d__Bacteria;p__Bacillota;c__Bacilli;o__Lactobacillales;f__Streptococcaceae;g__Streptococcus;s__Streptococcus equinus	d__Bacteria	p__Bacillota	c__Bacilli	o__Lactobacillales	f__Streptococcaceae	g__Streptococcus	s__Streptococcus equinus	FALSE	ani_screen	GCF_000187265.1	97.09	0.848	species	1310885	TRUE
Rep_1124	leviatan	SGB_01849	shared	TRUE	2	MGYG000000088	0.992231	FALSE	d__Bacteria;p__Bacillota;c__Bacilli;o__Lactobacillales;f__Streptococcaceae;g__Streptococcus;s__Streptococcus lutetiensis	d__Bacteria	p__Bacillota	c__Bacilli	o__Lactobacillales	f__Streptococcaceae	g__Streptococcus	s__Streptococcus lutetiensis	FALSE	ani_screen	GCF_900475675.1	99.34	0.932	species	1887496	TRUE
Rep_1125	leviatan	SGB_01259	shared	TRUE	3	MGYG000001308	0.987621	FALSE	d__Bacteria;p__Bacillota;c__Bacilli;o__Lactobacillales;f__Streptococcaceae;g__Streptococcus;s__Streptococcus infantarius	d__Bacteria	p__Bacillota	c__Bacilli	o__Lactobacillales	f__Streptococcaceae	g__Streptococcus	s__Streptococcus infantarius	FALSE	ani_screen	GCF_000154985.1	98.52	0.856	species	1871443	TRUE
Rep_1126	leviatan	SGB_01563	shared	FALSE	1	MGYG000000576	1	FALSE	d__Bacteria;p__Bacillota;c__Bacilli;o__Lactobacillales;f__Streptococcaceae;g__Streptococcus;s__Streptococcus sp015594605	d__Bacteria	p__Bacillota	c__Bacilli	o__Lactobacillales	f__Streptococcaceae	g__Streptococcus	s__Streptococcus sp015594605	FALSE	ani_screen	GCF_015594605.1	98.68	0.912	species	1830381	TRUE
Rep_1127	leviatan	SGB_01240	shared	FALSE	1	MGYG000001342	0.959566	FALSE	d__Bacteria;p__Bacillota;c__Bacilli;o__Lactobacillales;f__Streptococcaceae;g__Streptococcus;s__Streptococcus gordonii	d__Bacteria	p__Bacillota	c__Bacilli	o__Lactobacillales	f__Streptococcaceae	g__Streptococcus	s__Streptococcus gordonii	FALSE	ani_screen	GCF_001553855.1	95.38	0.846	species	2231738	TRUE
Rep_1128	leviatan	SGB_00729	shared	FALSE	2	MGYG000002594	1	FALSE	d__Bacteria;p__Bacillota;c__Bacilli;o__Lactobacillales;f__Streptococcaceae;g__Streptococcus;s__Streptococcus sp905212325	d__Bacteria	p__Bacillota	c__Bacilli	o__Lactobacillales	f__Streptococcaceae	g__Streptococcus	s__Streptococcus sp905212325	FALSE	ani_screen	GCF_050225395.1	96.88	0.935	species	2166891	TRUE
Rep_1129	leviatan	SGB_00613	shared	FALSE	2	MGYG000002594	0.954002	FALSE	d__Bacteria;p__Bacillota;c__Bacilli;o__Lactobacillales;f__Streptococcaceae;g__Streptococcus;s__Streptococcus sanguinis_E	d__Bacteria	p__Bacillota	c__Bacilli	o__Lactobacillales	f__Streptococcaceae	g__Streptococcus	s__Streptococcus sanguinis_E	FALSE	ani_screen	GCF_050230955.1	97.91	0.937	species	2008734	TRUE
Rep_113	leviatan	SGB_01357	shared	FALSE	1	MGYG000001059	0.997629	FALSE	d__Bacteria;p__Bacteroidota;c__Bacteroidia;o__Bacteroidales;f__Porphyromonadaceae;g__Porphyromonas_A;s__Porphyromonas_A somerae	d__Bacteria	p__Bacteroidota	c__Bacteroidia	o__Bacteroidales	f__Porphyromonadaceae	g__Porphyromonas_A	s__Porphyromonas_A somerae	FALSE	ani_screen	GCF_000372405.1	97.38	0.888	species	2072444	TRUE
Rep_1130	leviatan	SGB_00854	shared	TRUE	1	MGYG000002296	1	FALSE	d__Bacteria;p__Bacillota;c__Bacilli;o__Lactobacillales;f__Streptococcaceae;g__Streptococcus;s__Streptococcus ilei	d__Bacteria	p__Bacillota	c__Bacilli	o__Lactobacillales	f__Streptococcaceae	g__Streptococcus	s__Streptococcus ilei	FALSE	ani_screen	GCF_000479335.1	96.7	0.851	species	1965903	TRUE
Rep_1131	leviatan	SGB_01835	shared	TRUE	2	MGYG000000109	1	FALSE	d__Bacteria;p__Bacillota;c__Bacilli;o__Lactobacillales;f__Streptococcaceae;g__Streptococcus;s__Streptococcus sp004166885	d__Bacteria	p__Bacillota	c__Bacilli	o__Lactobacillales	f__Streptococcaceae	g__Streptococcus	s__Streptococcus sp004166885	FALSE	ani_screen	GCF_004166885.1	95.58	0.847	species	2017318	TRUE
Rep_1132	leviatan	SGB_01307	shared	TRUE	1	MGYG000001197	1	FALSE	d__Bacteria;p__Bacillota;c__Bacilli;o__Lactobacillales;f__Streptococcaceae;g__Streptococcus;s__Streptococcus sp902470035	d__Bacteria	p__Bacillota	c__Bacilli	o__Lactobacillales	f__Streptococcaceae	g__Streptococcus	s__Streptococcus sp902470035	FALSE	ani_screen	GCA_902470035.1	100	0.996	species	1377863	TRUE
Rep_1133	leviatan	SGB_00617	shared	TRUE	1	MGYG000002982	0.963382	FALSE	d__Bacteria;p__Bacillota;c__Bacilli;o__Lactobacillales;f__Streptococcaceae;g__Streptococcus;s__Streptococcus rubneri	d__Bacteria	p__Bacillota	c__Bacilli	o__Lactobacillales	f__Streptococcaceae	g__Streptococcus	s__Streptococcus rubneri	FALSE	ani_screen	GCF_004785935.1	97.77	0.893	species	1381011	TRUE
Rep_1134	leviatan	SGB_01271	shared	TRUE	1	MGYG000001289	1	FALSE	d__Bacteria;p__Bacillota;c__Bacilli;o__Lactobacillales;f__Streptococcaceae;g__Streptococcus;s__Streptococcus lactarius	d__Bacteria	p__Bacillota	c__Bacilli	o__Lactobacillales	f__Streptococcaceae	g__Streptococcus	s__Streptococcus lactarius	FALSE	ani_screen	GCF_016642265.1	95.76	0.834	species	1985772	TRUE
Rep_1135	leviatan	SGB_01895	shared	FALSE	2	MGYG000000023	1	FALSE	d__Bacteria;p__Bacillota;c__Bacilli;o__Lactobacillales;f__Streptococcaceae;g__Streptococcus;s__Streptococcus parasanguinis	d__Bacteria	p__Bacillota	c__Bacilli	o__Lactobacillales	f__Streptococcaceae	g__Streptococcus	s__Streptococcus parasanguinis	FALSE	ani_screen	GCF_000164675.2	100	1	species	2135184	TRUE
Rep_1136	leviatan	SGB_01777	shared	TRUE	3	MGYG000000199	0.973058	FALSE	d__Bacteria;p__Bacillota;c__Bacilli;o__Lactobacillales;f__Streptococcaceae;g__Streptococcus;s__Streptococcus parasanguinis_X	d__Bacteria	p__Bacillota	c__Bacilli	o__Lactobacillales	f__Streptococcaceae	g__Streptococcus	s__Streptococcus parasanguinis_X	FALSE	ani_screen	GCF_039059645.1	96.04	0.856	species	2083018	TRUE
Rep_1137	leviatan	SGB_02535	leviatan_only	TRUE	2	MGYG000000199	0.959551	FALSE	d__Bacteria;p__Bacillota;c__Bacilli;o__Lactobacillales;f__Streptococcaceae;g__Streptococcus;s__Streptococcus dentalis	d__Bacteria	p__Bacillota	c__Bacilli	o__Lactobacillales	f__Streptococcaceae	g__Streptococcus	s__Streptococcus dentalis	FALSE	ani_screen	GCF_034137685.1	97	0.883	species	2059783	TRUE
Rep_1138	leviatan	SGB_01279	shared	TRUE	3	MGYG000001274	1	FALSE	d__Bacteria;p__Bacillota;c__Bacilli;o__Lactobacillales;f__Streptococcaceae;g__Streptococcus;s__Streptococcus sp902373455	d__Bacteria	p__Bacillota	c__Bacilli	o__Lactobacillales	f__Streptococcaceae	g__Streptococcus	s__Streptococcus sp902373455	FALSE	ani_screen	GCA_902373455.1	100	1	species	1393871	TRUE
Rep_1139	leviatan	SGB_02358	shared	FALSE	2	GCA_934201655.1	0.956188	FALSE	d__Bacteria;p__Bacillota;c__Bacilli;o__Lactobacillales;f__Streptococcaceae;g__Streptococcus;s__Streptococcus infantis_I	d__Bacteria	p__Bacillota	c__Bacilli	o__Lactobacillales	f__Streptococcaceae	g__Streptococcus	s__Streptococcus infantis_I	FALSE	ani_screen	GCF_000279535.1	95.69	0.837	species	1498268	TRUE
Rep_114	leviatan	SGB_02536	leviatan_only	TRUE	0			FALSE	d__Bacteria;p__Bacteroidota;c__Bacteroidia;o__Bacteroidales;f__Porphyromonadaceae;g__Porphyromonas_A;s__Porphyromonas_A sp900554935	d__Bacteria	p__Bacteroidota	c__Bacteroidia	o__Bacteroidales	f__Porphyromonadaceae	g__Porphyromonas_A	s__Porphyromonas_A sp900554935	FALSE	ani_screen	GCA_900554935.1	99.99	0.933	species	1412108	TRUE
Rep_1140	leviatan	SGB_01706	shared	TRUE	1	MGYG000000298	1	FALSE	d__Bacteria;p__Bacillota;c__Bacilli;o__Lactobacillales;f__Streptococcaceae;g__Streptococcus;s__Streptococcus sp902461025	d__Bacteria	p__Bacillota	c__Bacilli	o__Lactobacillales	f__Streptococcaceae	g__Streptococcus	s__Streptococcus sp902461025	FALSE	ani_screen	GCA_902461025.1	100	0.996	species	1628620	TRUE
Rep_1141	leviatan	SGB_02537	leviatan_only	TRUE	0			FALSE	d__Bacteria;p__Bacillota;c__Bacilli;o__Lactobacillales;f__Streptococcaceae;g__Streptococcus;s__	d__Bacteria	p__Bacillota	c__Bacilli	o__Lactobacillales	f__Streptococcaceae	g__Streptococcus		TRUE	taxonomic classification fully defined by topology				genus	1580399	TRUE
Rep_1142	leviatan	SGB_00537	shared	TRUE	3	MGYG000003370	1	FALSE	d__Bacteria;p__Bacillota;c__Bacilli;o__Lactobacillales;f__Streptococcaceae;g__Streptococcus;s__Streptococcus mitis_CS	d__Bacteria	p__Bacillota	c__Bacilli	o__Lactobacillales	f__Streptococcaceae	g__Streptococcus	s__Streptococcus mitis_CS	FALSE	ani_screen	GCF_023109515.1	95.33	0.852	species	1846558	TRUE
Rep_1143	leviatan	SGB_00532	shared	TRUE	2	MGYG000003392	1	FALSE	d__Bacteria;p__Bacillota;c__Bacilli;o__Lactobacillales;f__Streptococcaceae;g__Streptococcus;s__Streptococcus mitis_BZ	d__Bacteria	p__Bacillota	c__Bacilli	o__Lactobacillales	f__Streptococcaceae	g__Streptococcus	s__Streptococcus mitis_BZ	FALSE	ani_screen	GCF_946188615.1	95.74	0.801	species	1811401	TRUE
Rep_1144	leviatan	SGB_02538	leviatan_only	TRUE	1	MGYG000003797	0.951081	FALSE	d__Bacteria;p__Bacillota;c__Bacilli;o__Lactobacillales;f__Streptococcaceae;g__Streptococcus;s__Streptococcus sp947253175	d__Bacteria	p__Bacillota	c__Bacilli	o__Lactobacillales	f__Streptococcaceae	g__Streptococcus	s__Streptococcus sp947253175	FALSE	ani_screen	GCF_041432365.1	99.52	0.931	species	1879878	TRUE
Rep_1145	leviatan	SGB_00457	shared	FALSE	1	MGYG000003797	1	FALSE	d__Bacteria;p__Bacillota;c__Bacilli;o__Lactobacillales;f__Streptococcaceae;g__Streptococcus;s__Streptococcus sp902489265	d__Bacteria	p__Bacillota	c__Bacilli	o__Lactobacillales	f__Streptococcaceae	g__Streptococcus	s__Streptococcus sp902489265	FALSE	ani_screen	GCA_902489265.1	100	0.999	species	1675108	TRUE
Rep_1146	leviatan	SGB_00589	shared	TRUE	1	MGYG000003138	0.961008	FALSE	d__Bacteria;p__Bacillota;c__Bacilli;o__Lactobacillales;f__Streptococcaceae;g__Streptococcus;s__Streptococcus pseudopneumoniae_S	d__Bacteria	p__Bacillota	c__Bacilli	o__Lactobacillales	f__Streptococcaceae	g__Streptococcus	s__Streptococcus pseudopneumoniae_S	FALSE	ani_screen	GCF_001072665.1	97.83	0.938	species	1463830	TRUE
Rep_1147	leviatan	SGB_02539	leviatan_only	TRUE	0			FALSE	d__Bacteria;p__Bacillota;c__Bacilli;o__Lactobacillales;f__Streptococcaceae;g__Streptococcus;s__Streptococcus sp946902915	d__Bacteria	p__Bacillota	c__Bacilli	o__Lactobacillales	f__Streptococcaceae	g__Streptococcus	s__Streptococcus sp946902915	FALSE	ani_screen	GCF_946902915.1	95.97	0.831	species	1912736	TRUE
Rep_1148	leviatan	SGB_00588	shared	FALSE	2	MGYG000003146	0.961664	FALSE	d__Bacteria;p__Bacillota;c__Bacilli;o__Lactobacillales;f__Streptococcaceae;g__Streptococcus;s__Streptococcus oralis_BV	d__Bacteria	p__Bacillota	c__Bacilli	o__Lactobacillales	f__Streptococcaceae	g__Streptococcus	s__Streptococcus oralis_BV	FALSE	ani_screen	GCF_023109195.1	95.72	0.89	species	1819521	TRUE
Rep_1149	leviatan	SGB_00634	shared	TRUE	2	MGYG000002891	0.953453	FALSE	d__Bacteria;p__Bacillota;c__Bacilli;o__Lactobacillales;f__Streptococcaceae;g__Streptococcus;s__Streptococcus oralis_BC	d__Bacteria	p__Bacillota	c__Bacilli	o__Lactobacillales	f__Streptococcaceae	g__Streptococcus	s__Streptococcus oralis_BC	FALSE	ani_screen	GCF_000185265.1	95.34	0.819	species	1512584	TRUE
Rep_115	leviatan	SGB_02540	leviatan_only	TRUE	0			FALSE	d__Bacteria;p__Bacteroidota;c__Bacteroidia;o__Bacteroidales;f__Muribaculaceae;g__Avimuribaculum;s__Avimuribaculum sp944321705	d__Bacteria	p__Bacteroidota	c__Bacteroidia	o__Bacteroidales	f__Muribaculaceae	g__Avimuribaculum	s__Avimuribaculum sp944321705	FALSE	ani_screen	GCA_944321705.1	98.89	0.923	species	2287333	TRUE
Rep_1150	leviatan	SGB_02541	leviatan_only	TRUE	2	MGYG000004266	0.95264	FALSE	d__Bacteria;p__Bacillota;c__Bacilli;o__Lactobacillales;f__Streptococcaceae;g__Streptococcus;s__Streptococcus oralis_E	d__Bacteria	p__Bacillota	c__Bacilli	o__Lactobacillales	f__Streptococcaceae	g__Streptococcus	s__Streptococcus oralis_E	FALSE	ani_screen	GCA_000344275.1	95.19	0.851	species	1856117	TRUE
Rep_1151	leviatan	SGB_02542	leviatan_only	TRUE	2	MGYG000002554	0.953763	FALSE	d__Bacteria;p__Bacillota;c__Bacilli;o__Lactobacillales;f__Streptococcaceae;g__Streptococcus;s__	d__Bacteria	p__Bacillota	c__Bacilli	o__Lactobacillales	f__Streptococcaceae	g__Streptococcus		TRUE	taxonomic classification fully defined by topology				genus	1675614	TRUE
Rep_1152	leviatan	SGB_00748	shared	FALSE	1	MGYG000002554	1	FALSE	d__Bacteria;p__Bacillota;c__Bacilli;o__Lactobacillales;f__Streptococcaceae;g__Streptococcus;s__Streptococcus halitosis_B	d__Bacteria	p__Bacillota	c__Bacilli	o__Lactobacillales	f__Streptococcaceae	g__Streptococcus	s__Streptococcus halitosis_B	FALSE	ani_screen	GCF_023147855.1	96.08	0.805	species	1501546	TRUE
Rep_1153	leviatan	SGB_00233	shared	TRUE	2	MGYG000004266	1	FALSE	d__Bacteria;p__Bacillota;c__Bacilli;o__Lactobacillales;f__Streptococcaceae;g__Streptococcus;s__Streptococcus sp963549015	d__Bacteria	p__Bacillota	c__Bacilli	o__Lactobacillales	f__Streptococcaceae	g__Streptococcus	s__Streptococcus sp963549015	FALSE	ani_screen	GCA_963549015.1	95.69	0.757	species	1796296	TRUE
Rep_1154	leviatan	SGB_02543	leviatan_only	TRUE	0			FALSE	d__Bacteria;p__Bacillota;c__Bacilli;o__Lactobacillales;f__Streptococcaceae;g__Streptococcus;s__Streptococcus agalactiae	d__Bacteria	p__Bacillota	c__Bacilli	o__Lactobacillales	f__Streptococcaceae	g__Streptococcus	s__Streptococcus agalactiae	FALSE	ani_screen	GCF_000186445.1	98.7	0.814	species	2186684	TRUE
Rep_1155	leviatan	SGB_02544	leviatan_only	TRUE	0			FALSE	d__Bacteria;p__Bacillota;c__Bacilli;o__Lactobacillales;f__Streptococcaceae;g__Streptococcus;s__Streptococcus dysgalactiae	d__Bacteria	p__Bacillota	c__Bacilli	o__Lactobacillales	f__Streptococcaceae	g__Streptococcus	s__Streptococcus dysgalactiae	FALSE	ani_screen	GCF_900459225.1	96.04	0.758	species	1676155	TRUE
Rep_1156	leviatan	SGB_01719	shared	FALSE	1	MGYG000000277	1	FALSE	d__Bacteria;p__Bacillota;c__Bacilli;o__Lactobacillales;f__Streptococcaceae;g__Streptococcus;s__Streptococcus mutans	d__Bacteria	p__Bacillota	c__Bacilli	o__Lactobacillales	f__Streptococcaceae	g__Streptococcus	s__Streptococcus mutans	FALSE	ani_screen	GCF_006739205.1	99.14	0.933	species	2020663	TRUE
Rep_1157	leviatan	SGB_00212	shared	TRUE	1	MGYG000004321	0.979913	FALSE	d__Bacteria;p__Bacillota;c__Bacilli;o__Lactobacillales;f__Streptococcaceae;g__Streptococcus;s__Streptococcus constellatus	d__Bacteria	p__Bacillota	c__Bacilli	o__Lactobacillales	f__Streptococcaceae	g__Streptococcus	s__Streptococcus constellatus	FALSE	ani_screen	GCF_023167545.1	97.98	0.782	species	1985184	TRUE
Rep_1158	leviatan	SGB_00834	shared	TRUE	2	MGYG000002347	0.971056	FALSE	d__Bacteria;p__Bacillota;c__Bacilli;o__Lactobacillales;f__Streptococcaceae;g__Streptococcus;s__Streptococcus hominis	d__Bacteria	p__Bacillota	c__Bacilli	o__Lactobacillales	f__Streptococcaceae	g__Streptococcus	s__Streptococcus hominis	FALSE	ani_screen	GCF_014287335.1	99.75	0.961	species	1843941	TRUE
Rep_1159	leviatan	SGB_01230	shared	TRUE	2	MGYG000001362	0.985903	FALSE	d__Bacteria;p__Bacillota;c__Bacilli;o__Lactobacillales;f__Streptococcaceae;g__Streptococcus;s__Streptococcus anginosus	d__Bacteria	p__Bacillota	c__Bacilli	o__Lactobacillales	f__Streptococcaceae	g__Streptococcus	s__Streptococcus anginosus	FALSE	ani_screen	GCF_900636475.1	95.98	0.826	species	1918723	TRUE
Rep_116	leviatan	SGB_02545	leviatan_only	TRUE	0			FALSE	d__Bacteria;p__Bacteroidota;c__Bacteroidia;o__Bacteroidales;f__Muribaculaceae;g__Avimuribaculum;s__Avimuribaculum sp905207705	d__Bacteria	p__Bacteroidota	c__Bacteroidia	o__Bacteroidales	f__Muribaculaceae	g__Avimuribaculum	s__Avimuribaculum sp905207705	FALSE	ani_screen	GCA_905207705.1	99.97	0.999	species	2602028	TRUE
Rep_1160	leviatan	SGB_01558	shared	FALSE	2	MGYG000000582	1	FALSE	d__Bacteria;p__Bacillota;c__Bacilli;o__Lactobacillales;f__Streptococcaceae;g__Lactococcus;s__Lactococcus garvieae	d__Bacteria	p__Bacillota	c__Bacilli	o__Lactobacillales	f__Streptococcaceae	g__Lactococcus	s__Lactococcus garvieae	FALSE	ani_screen	GCF_029024465.1	97.75	0.814	species	2064996	TRUE
Rep_1161	leviatan	SGB_02364	shared	TRUE	2	GCA_934191635.1	0.982593	FALSE	d__Bacteria;p__Bacillota;c__Bacilli;o__Lactobacillales;f__Streptococcaceae;g__Lactococcus;s__Lactococcus petauri	d__Bacteria	p__Bacillota	c__Bacilli	o__Lactobacillales	f__Streptococcaceae	g__Lactococcus	s__Lactococcus petauri	FALSE	ani_screen	GCF_002154895.1	98.08	0.913	species	1982433	TRUE
Rep_1162	leviatan	SGB_01756	shared	FALSE	1	MGYG000000226	1	FALSE	d__Bacteria;p__Bacillota;c__Bacilli;o__Lactobacillales;f__Streptococcaceae;g__Lactococcus;s__Lactococcus lactis	d__Bacteria	p__Bacillota	c__Bacilli	o__Lactobacillales	f__Streptococcaceae	g__Lactococcus	s__Lactococcus lactis	FALSE	ani_screen	GCF_029023865.1	97.43	0.838	species	2363075	TRUE
Rep_1163	leviatan	SGB_01448	shared	FALSE	1	MGYG000000771	0.974789	FALSE	d__Bacteria;p__Bacillota;c__Bacilli;o__Lactobacillales;f__Streptococcaceae;g__Lactococcus;s__Lactococcus cremoris	d__Bacteria	p__Bacillota	c__Bacilli	o__Lactobacillales	f__Streptococcaceae	g__Lactococcus	s__Lactococcus cremoris	FALSE	ani_screen	GCF_044358145.1	97.77	0.75	species	2388209	TRUE
Rep_1164	leviatan	SGB_02546	leviatan_only	TRUE	0			FALSE	d__Bacteria;p__Bacillota;c__Bacilli;o__Lactobacillales;f__Streptococcaceae;g__Lactococcus;s__Lactococcus hircilactis	d__Bacteria	p__Bacillota	c__Bacilli	o__Lactobacillales	f__Streptococcaceae	g__Lactococcus	s__Lactococcus hircilactis	FALSE	ani_screen	GCF_009601015.1	99.19	0.939	species	1335822	TRUE
Rep_1165	leviatan	SGB_01499	shared	FALSE	1	MGYG000000681	1	FALSE	d__Bacteria;p__Bacillota;c__Bacilli;o__Lactobacillales;f__Streptococcaceae;g__Pseudolactococcus;s__Pseudolactococcus raffinolactis	d__Bacteria	p__Bacillota	c__Bacilli	o__Lactobacillales	f__Streptococcaceae	g__Pseudolactococcus	s__Pseudolactococcus raffinolactis	FALSE	ani_screen	GCF_001591765.1	99.5	0.925	species	1473777	TRUE
Rep_1166	leviatan	SGB_01816	shared	FALSE	1	MGYG000000143	1	FALSE	d__Bacteria;p__Bacillota_I;c__Bacilli_A;o__MOL361;f__Turicibacteraceae;g__Turicibacter;s__Turicibacter sanguinis	d__Bacteria	p__Bacillota_I	c__Bacilli_A	o__MOL361	f__Turicibacteraceae	g__Turicibacter	s__Turicibacter sanguinis	FALSE	ani_screen	GCF_013046825.1	99.5	0.943	species	2958831	TRUE
Rep_1167	leviatan	SGB_01882	shared	FALSE	1	MGYG000000037	0.987257	FALSE	d__Bacteria;p__Bacillota_I;c__Bacilli_A;o__MOL361;f__Turicibacteraceae;g__Turicibacter;s__Turicibacter bilis	d__Bacteria	p__Bacillota_I	c__Bacilli_A	o__MOL361	f__Turicibacteraceae	g__Turicibacter	s__Turicibacter bilis	FALSE	ani_screen	GCF_024499055.1	98.25	0.859	species	2612255	TRUE
Rep_1168	leviatan	SGB_02547	leviatan_only	TRUE	0			FALSE	d__Bacteria;p__Bacillota;c__Bacilli;o__Bacillales_A;f__Planococcaceae;g__Psychrobacillus;s__Psychrobacillus sp012843435	d__Bacteria	p__Bacillota	c__Bacilli	o__Bacillales_A	f__Planococcaceae	g__Psychrobacillus	s__Psychrobacillus sp012843435	FALSE	ani_screen	GCF_038624605.1	97.89	0.878	species	3783331	TRUE
Rep_1169	leviatan	SGB_02548	leviatan_only	TRUE	0			FALSE	d__Bacteria;p__Bacillota;c__Bacilli;o__Bacillales_A;f__Planococcaceae;g__Ureibacillus;s__Ureibacillus endophyticus	d__Bacteria	p__Bacillota	c__Bacilli	o__Bacillales_A	f__Planococcaceae	g__Ureibacillus	s__Ureibacillus endophyticus	FALSE	ani_screen	GCF_003628435.1	98.82	0.904	species	3519752	TRUE
Rep_117	leviatan	SGB_00262	shared	FALSE	1	MGYG000004207	0.989421	FALSE	d__Bacteria;p__Bacteroidota;c__Bacteroidia;o__Bacteroidales;f__Bacteroidaceae;g__UBA6398;s__UBA6398 sp003150315	d__Bacteria	p__Bacteroidota	c__Bacteroidia	o__Bacteroidales	f__Bacteroidaceae	g__UBA6398	s__UBA6398 sp003150315	FALSE	ani_screen	GCA_028724165.1	99.26	0.961	species	2589685	TRUE
Rep_1170	leviatan	SGB_02549	leviatan_only	TRUE	0			FALSE	d__Bacteria;p__Bacillota;c__Bacilli;o__Exiguobacteriales;f__Exiguobacteriaceae;g__Exiguobacterium;s__Exiguobacterium sp902362975	d__Bacteria	p__Bacillota	c__Bacilli	o__Exiguobacteriales	f__Exiguobacteriaceae	g__Exiguobacterium	s__Exiguobacterium sp902362975	FALSE	ani_screen	GCA_902362975.1	100	0.997	species	2828824	TRUE
Rep_1171	leviatan	SGB_02550	leviatan_only	TRUE	0			FALSE	d__Bacteria;p__Bacillota;c__Bacilli;o__Exiguobacteriales;f__Exiguobacteriaceae;g__Exiguobacterium;s__Exiguobacterium sp003467445	d__Bacteria	p__Bacillota	c__Bacilli	o__Exiguobacteriales	f__Exiguobacteriaceae	g__Exiguobacterium	s__Exiguobacterium sp003467445	FALSE	ani_screen	GCF_003467445.1	100	1	species	2830904	TRUE
Rep_1172	leviatan	SGB_02551	leviatan_only	TRUE	0			FALSE	d__Bacteria;p__Bacillota;c__Bacilli;o__Exiguobacteriales;f__Exiguobacteriaceae;g__Exiguobacterium_A;s__Exiguobacterium_A sp902363455	d__Bacteria	p__Bacillota	c__Bacilli	o__Exiguobacteriales	f__Exiguobacteriaceae	g__Exiguobacterium_A	s__Exiguobacterium_A sp902363455	FALSE	ani_screen	GCA_902363455.1	100	1	species	3094454	TRUE
Rep_1173	leviatan	SGB_02552	leviatan_only	TRUE	0			FALSE	d__Bacteria;p__Bacillota;c__Bacilli;o__Bacillales;f__Bacillaceae_G;g__Bacillus_A;s__Bacillus_A cereus	d__Bacteria	p__Bacillota	c__Bacilli	o__Bacillales	f__Bacillaceae_G	g__Bacillus_A	s__Bacillus_A cereus	FALSE	ani_screen	GCF_000007825.1	97.06	0.835	species	6362624	TRUE
Rep_1174	leviatan	SGB_02553	leviatan_only	TRUE	0			FALSE	d__Bacteria;p__Bacillota;c__Bacilli;o__Bacillales;f__Bacillaceae_G;g__Bacillus_A;s__Bacillus_A paranthracis	d__Bacteria	p__Bacillota	c__Bacilli	o__Bacillales	f__Bacillaceae_G	g__Bacillus_A	s__Bacillus_A paranthracis	FALSE	ani_screen	GCF_001883995.1	98.57	0.887	species	5102848	TRUE
Rep_1175	leviatan	SGB_02554	leviatan_only	TRUE	0			FALSE	d__Bacteria;p__Bacillota;c__Bacilli;o__Bacillales;f__Bacillaceae_G;g__Bacillus_A;s__Bacillus_A luti	d__Bacteria	p__Bacillota	c__Bacilli	o__Bacillales	f__Bacillaceae_G	g__Bacillus_A	s__Bacillus_A luti	FALSE	ani_screen	GCF_001884105.1	98.55	0.902	species	5512916	TRUE
Rep_1176	leviatan	SGB_02555	leviatan_only	TRUE	1	MGYG000002357	0.953146	FALSE	d__Bacteria;p__Bacillota;c__Bacilli;o__Bacillales;f__Bacillaceae;g__Bacillus;s__Bacillus paralicheniformis	d__Bacteria	p__Bacillota	c__Bacilli	o__Bacillales	f__Bacillaceae	g__Bacillus	s__Bacillus paralicheniformis	FALSE	ani_screen	GCF_001042485.2	98.73	0.955	species	4371892	TRUE
Rep_1177	leviatan	SGB_00829	shared	FALSE	1	MGYG000002357	0.995262	FALSE	d__Bacteria;p__Bacillota;c__Bacilli;o__Bacillales;f__Bacillaceae;g__Bacillus;s__Bacillus licheniformis	d__Bacteria	p__Bacillota	c__Bacilli	o__Bacillales	f__Bacillaceae	g__Bacillus	s__Bacillus licheniformis	FALSE	ani_screen	GCF_000011645.1	99.7	0.961	species	4566892	TRUE
Rep_1178	leviatan	SGB_02556	leviatan_only	TRUE	0			FALSE	d__Bacteria;p__Bacillota;c__Bacilli;o__Bacillales;f__Bacillaceae;g__Bacillus;s__Bacillus sonorensis	d__Bacteria	p__Bacillota	c__Bacilli	o__Bacillales	f__Bacillaceae	g__Bacillus	s__Bacillus sonorensis	FALSE	ani_screen	GCF_001592005.1	99.72	0.972	species	4783377	TRUE
Rep_1179	leviatan	SGB_02557	leviatan_only	TRUE	0			FALSE	d__Bacteria;p__Bacillota;c__Bacilli;o__Bacillales;f__Bacillaceae;g__Bacillus;s__Bacillus stercoris	d__Bacteria	p__Bacillota	c__Bacilli	o__Bacillales	f__Bacillaceae	g__Bacillus	s__Bacillus stercoris	FALSE	ani_screen	GCA_000738015.1	98.5	0.953	species	4055866	TRUE
Rep_118	leviatan	SGB_00025	shared	FALSE	1	MGYG000004757	0.975283	FALSE	d__Bacteria;p__Bacteroidota;c__Bacteroidia;o__Bacteroidales;f__Bacteroidaceae;g__UBA6398;s__UBA6398 sp900555645	d__Bacteria	p__Bacteroidota	c__Bacteroidia	o__Bacteroidales	f__Bacteroidaceae	g__UBA6398	s__UBA6398 sp900555645	FALSE	ani_screen	GCA_905202115.1	97.92	0.902	species	2040548	TRUE
Rep_1180	leviatan	SGB_02558	leviatan_only	TRUE	0			FALSE	d__Bacteria;p__Bacillota;c__Bacilli;o__Bacillales;f__Bacillaceae_C;g__Weizmannia;s__Weizmannia coagulans	d__Bacteria	p__Bacillota	c__Bacilli	o__Bacillales	f__Bacillaceae_C	g__Weizmannia	s__Weizmannia coagulans	FALSE	ani_screen	GCF_000290615.1	98.93	0.887	species	2910812	TRUE
Rep_1181	leviatan	SGB_02559	leviatan_only	TRUE	0			FALSE	d__Bacteria;p__Bacillota;c__Bacilli;o__Bacillales;f__DSM-1321;g__Peribacillus;s__Peribacillus simplex	d__Bacteria	p__Bacillota	c__Bacilli	o__Bacillales	f__DSM-1321	g__Peribacillus	s__Peribacillus simplex	FALSE	ani_screen	GCF_002243645.1	99.02	0.906	species	5860594	TRUE
Rep_1182	leviatan	SGB_00072	shared	TRUE	1	MGYG000004562	0.977148	FALSE	d__Bacteria;p__Bacillota;c__Bacilli;o__Staphylococcales;f__Gemellaceae;g__Gemella;s__Gemella morbillorum	d__Bacteria	p__Bacillota	c__Bacilli	o__Staphylococcales	f__Gemellaceae	g__Gemella	s__Gemella morbillorum	FALSE	ani_screen	GCF_900476045.1	96.05	0.748	species	1526036	TRUE
Rep_1183	leviatan	SGB_02560	leviatan_only	TRUE	0			FALSE	d__Bacteria;p__Bacillota;c__Bacilli;o__Staphylococcales;f__Staphylococcaceae;g__Staphylococcus;s__Staphylococcus xylosus	d__Bacteria	p__Bacillota	c__Bacilli	o__Staphylococcales	f__Staphylococcaceae	g__Staphylococcus	s__Staphylococcus xylosus	FALSE	ani_screen	GCF_002732165.1	97.94	0.94	species	2823763	TRUE
Rep_1184	leviatan	SGB_02561	leviatan_only	TRUE	0			FALSE	d__Bacteria;p__Bacillota;c__Bacilli;o__Staphylococcales;f__Staphylococcaceae;g__Staphylococcus;s__Staphylococcus xylosus_B	d__Bacteria	p__Bacillota	c__Bacilli	o__Staphylococcales	f__Staphylococcaceae	g__Staphylococcus	s__Staphylococcus xylosus_B	FALSE	ani_screen	GCF_033597815.3	99.5	0.945	species	2927700	TRUE
Rep_1185	leviatan	SGB_02562	leviatan_only	TRUE	0			FALSE	d__Bacteria;p__Bacillota;c__Bacilli;o__Staphylococcales;f__Staphylococcaceae;g__Staphylococcus;s__Staphylococcus nepalensis	d__Bacteria	p__Bacillota	c__Bacilli	o__Staphylococcales	f__Staphylococcaceae	g__Staphylococcus	s__Staphylococcus nepalensis	FALSE	ani_screen	GCF_014635045.1	99.57	0.953	species	2824858	TRUE
Rep_1186	leviatan	SGB_02563	leviatan_only	TRUE	0			FALSE	d__Bacteria;p__Bacillota;c__Bacilli;o__Staphylococcales;f__Staphylococcaceae;g__Staphylococcus;s__Staphylococcus aureus	d__Bacteria	p__Bacillota	c__Bacilli	o__Staphylococcales	f__Staphylococcaceae	g__Staphylococcus	s__Staphylococcus aureus	FALSE	ani_screen	GCF_001027105.1	99.08	0.948	species	2599544	TRUE
Rep_1187	leviatan	SGB_02564	leviatan_only	TRUE	0			FALSE	d__Bacteria;p__Bacillota;c__Bacilli;o__Staphylococcales;f__Staphylococcaceae;g__Staphylococcus;s__Staphylococcus lugdunensis	d__Bacteria	p__Bacillota	c__Bacilli	o__Staphylococcales	f__Staphylococcaceae	g__Staphylococcus	s__Staphylococcus lugdunensis	FALSE	ani_screen	GCF_050882105.1	99.37	0.977	species	2498736	TRUE
Rep_1188	leviatan	SGB_02565	leviatan_only	TRUE	0			FALSE	d__Bacteria;p__Bacillota;c__Bacilli;o__Staphylococcales;f__Staphylococcaceae;g__Staphylococcus;s__Staphylococcus warneri	d__Bacteria	p__Bacillota	c__Bacilli	o__Staphylococcales	f__Staphylococcaceae	g__Staphylococcus	s__Staphylococcus warneri	FALSE	ani_screen	GCF_900636385.1	99.62	0.955	species	2673360	TRUE
Rep_1189	leviatan	SGB_02566	leviatan_only	TRUE	0			FALSE	d__Bacteria;p__Bacillota;c__Bacilli;o__Staphylococcales;f__Staphylococcaceae;g__Staphylococcus;s__Staphylococcus capitis	d__Bacteria	p__Bacillota	c__Bacilli	o__Staphylococcales	f__Staphylococcaceae	g__Staphylococcus	s__Staphylococcus capitis	FALSE	ani_screen	GCF_040739495.1	96.33	0.887	species	2394710	TRUE
Rep_119	leviatan	SGB_01358	shared	FALSE	1	MGYG000001058	0.982627	FALSE	d__Bacteria;p__Bacteroidota;c__Bacteroidia;o__Bacteroidales;f__Bacteroidaceae;g__UBA6398;s__UBA6398 sp900550635	d__Bacteria	p__Bacteroidota	c__Bacteroidia	o__Bacteroidales	f__Bacteroidaceae	g__UBA6398	s__UBA6398 sp900550635	FALSE	ani_screen	GCA_900550635.1	98.63	0.939	species	2735652	TRUE
Rep_1190	leviatan	SGB_02567	leviatan_only	TRUE	0			FALSE	d__Bacteria;p__Bacillota;c__Bacilli;o__Staphylococcales;f__Staphylococcaceae;g__Staphylococcus;s__Staphylococcus epidermidis	d__Bacteria	p__Bacillota	c__Bacilli	o__Staphylococcales	f__Staphylococcaceae	g__Staphylococcus	s__Staphylococcus epidermidis	FALSE	ani_screen	GCF_006742205.1	99.39	0.948	species	2561018	TRUE
Rep_1191	leviatan	SGB_02568	leviatan_only	TRUE	0			FALSE	d__Bacteria;p__Bacillota;c__Bacilli;o__Staphylococcales;f__Gemellaceae;g__Gemella;s__Gemella sp900766305	d__Bacteria	p__Bacillota	c__Bacilli	o__Staphylococcales	f__Gemellaceae	g__Gemella	s__Gemella sp900766305	FALSE	ani_screen	GCF_041433745.1	96.96	0.85	species	2000770	TRUE
Rep_1192	leviatan	SGB_02569	leviatan_only	TRUE	0			FALSE	d__Bacteria;p__Bacillota;c__Bacilli;o__Staphylococcales;f__Staphylococcaceae;g__Staphylococcus;s__Staphylococcus haemolyticus	d__Bacteria	p__Bacillota	c__Bacilli	o__Staphylococcales	f__Staphylococcaceae	g__Staphylococcus	s__Staphylococcus haemolyticus	FALSE	ani_screen	GCF_006094395.1	99.34	0.889	species	2509590	TRUE
Rep_1193	leviatan	SGB_02570	leviatan_only	TRUE	0			FALSE	d__Bacteria;p__Bacillota;c__Bacilli;o__Staphylococcales;f__Staphylococcaceae;g__Staphylococcus;s__Staphylococcus hominis	d__Bacteria	p__Bacillota	c__Bacilli	o__Staphylococcales	f__Staphylococcaceae	g__Staphylococcus	s__Staphylococcus hominis	FALSE	ani_screen	GCF_002901845.1	97.51	0.914	species	2122116	TRUE
Rep_1194	leviatan	SGB_02571	leviatan_only	TRUE	0			FALSE	d__Bacteria;p__Bacillota;c__Bacilli;o__Staphylococcales;f__Staphylococcaceae;g__Mammaliicoccus;s__Mammaliicoccus lentus	d__Bacteria	p__Bacillota	c__Bacilli	o__Staphylococcales	f__Staphylococcaceae	g__Mammaliicoccus	s__Mammaliicoccus lentus	FALSE	ani_screen	GCF_002902755.1	99.34	0.934	species	2727136	TRUE
Rep_1195	leviatan	SGB_02347	shared	TRUE	1	GCA_934216525.1	0.981165	FALSE	d__Bacteria;p__Bacillota;c__Bacilli;o__Bacillales;f__Pradoshiaceae;g__Pradoshia;s__Pradoshia sp001183965	d__Bacteria	p__Bacillota	c__Bacilli	o__Bacillales	f__Pradoshiaceae	g__Pradoshia	s__Pradoshia sp001183965	FALSE	ani_screen	GCF_001183965.1	99.3	0.946	species	2447133	TRUE
Rep_1196	leviatan	SGB_01992	shared	FALSE	1	GCA_934675515.1	0.977152	FALSE	d__Bacteria;p__Bacillota_I;c__Bacilli_A;o__RFN20;f__CAG-826;g__UBA4951;s__UBA4951 sp900540385	d__Bacteria	p__Bacillota_I	c__Bacilli_A	o__RFN20	f__CAG-826	g__UBA4951	s__UBA4951 sp900540385	FALSE	ani_screen	GCA_900540385.1	97.4	0.818	species	1684351	TRUE
Rep_1197	leviatan	SGB_01512	shared	FALSE	2	MGYG000000664	1	FALSE	d__Bacteria;p__Bacillota_I;c__Bacilli_A;o__RFN20;f__CAG-826;g__Alloenteromonas;s__Alloenteromonas sp902464635	d__Bacteria	p__Bacillota_I	c__Bacilli_A	o__RFN20	f__CAG-826	g__Alloenteromonas	s__Alloenteromonas sp902464635	FALSE	ani_screen	GCA_902464635.1	100	1	species	1822728	TRUE
Rep_1198	leviatan	SGB_01950	shared	FALSE	2	GCA_934726125.1	0.973813	FALSE	d__Bacteria;p__Bacillota_I;c__Bacilli_A;o__RFN20;f__CAG-826;g__Alloenteromonas;s__Alloenteromonas sp900767825	d__Bacteria	p__Bacillota_I	c__Bacilli_A	o__RFN20	f__CAG-826	g__Alloenteromonas	s__Alloenteromonas sp900767825	FALSE	ani_screen	GCA_900767825.1	97.32	0.861	species	1736144	TRUE
Rep_1199	leviatan	SGB_02572	leviatan_only	TRUE	0			FALSE	d__Bacteria;p__Bacillota_I;c__Bacilli_A;o__RFN20;f__CAG-826;g__Alloenteromonas;s__	d__Bacteria	p__Bacillota_I	c__Bacilli_A	o__RFN20	f__CAG-826	g__Alloenteromonas		TRUE	taxonomic classification fully defined by topology				genus	1465913	TRUE
Rep_12	leviatan	SGB_02325	shared	FALSE	1	GCA_934233995.1	0.991324	FALSE	d__Bacteria;p__Myxococcota_A;c__Bradymonadia;o__UBA4248;f__UBA4248;g__UBA4248;s__UBA4248 sp004554395	d__Bacteria	p__Myxococcota_A	c__Bradymonadia	o__UBA4248	f__UBA4248	g__UBA4248	s__UBA4248 sp004554395	FALSE	ani_screen	GCA_004554395.1	99.21	0.917	species	3181627	TRUE
Rep_120	leviatan	SGB_02301	shared	FALSE	1	GCA_934255485.1	0.984457	FALSE	d__Bacteria;p__Bacteroidota;c__Bacteroidia;o__Bacteroidales;f__Bacteroidaceae;g__Alloprevotella;s__Alloprevotella sp934255485	d__Bacteria	p__Bacteroidota	c__Bacteroidia	o__Bacteroidales	f__Bacteroidaceae	g__Alloprevotella	s__Alloprevotella sp934255485	FALSE	ani_screen	GCA_934255485.1	98.9	0.947	species	1862234	TRUE
Rep_1200	leviatan	SGB_01063	shared	FALSE	1	MGYG000001828	1	FALSE	d__Bacteria;p__Bacillota_I;c__Bacilli_A;o__RFN20;f__CAG-826;g__UBA4951;s__UBA4951 sp900542595	d__Bacteria	p__Bacillota_I	c__Bacilli_A	o__RFN20	f__CAG-826	g__UBA4951	s__UBA4951 sp900542595	FALSE	ani_screen	GCA_900542595.1	97.17	0.886	species	1066701	TRUE
Rep_1201	leviatan	SGB_02573	leviatan_only	TRUE	0			FALSE	d__Bacteria;p__Bacillota_I;c__Bacilli_A;o__RFN20;f__CAG-826;g__CALVUG01;s__CALVUG01 sp944351395	d__Bacteria	p__Bacillota_I	c__Bacilli_A	o__RFN20	f__CAG-826	g__CALVUG01	s__CALVUG01 sp944351395	FALSE	ani_screen	GCA_944351395.1	97.08	0.891	species	982751	TRUE
Rep_1202	leviatan	SGB_00547	shared	TRUE	1	MGYG000003302	0.982176	FALSE	d__Bacteria;p__Bacillota_I;c__Bacilli_A;o__RFN20;f__CAG-826;g__Alloenteromonas;s__Alloenteromonas sp900539595	d__Bacteria	p__Bacillota_I	c__Bacilli_A	o__RFN20	f__CAG-826	g__Alloenteromonas	s__Alloenteromonas sp900539595	FALSE	ani_screen	GCA_900539595.1	98.17	0.851	species	1713035	TRUE
Rep_1203	leviatan	SGB_01970	shared	TRUE	2	GCA_934699525.1	0.968761	FALSE	d__Bacteria;p__Bacillota_I;c__Bacilli_A;o__RFN20;f__CAG-826;g__Alloenteromonas;s__Alloenteromonas sp934699525	d__Bacteria	p__Bacillota_I	c__Bacilli_A	o__RFN20	f__CAG-826	g__Alloenteromonas	s__Alloenteromonas sp934699525	FALSE	ani_screen	GCA_934699525.1	95.75	0.852	species	1824805	TRUE
Rep_1204	leviatan	SGB_02574	leviatan_only	TRUE	0			FALSE	d__Bacteria;p__Bacillota_I;c__Bacilli_A;o__RFN20;f__CAG-826;g__Alloenteromonas;s__	d__Bacteria	p__Bacillota_I	c__Bacilli_A	o__RFN20	f__CAG-826	g__Alloenteromonas		TRUE	taxonomic classification fully defined by topology				genus	1312947	TRUE
Rep_1205	leviatan	SGB_02575	leviatan_only	TRUE	0			FALSE	d__Bacteria;p__Bacillota_I;c__Bacilli_A;o__RFN20;f__CAG-826;g__UBA4951;s__UBA4951 sp944358895	d__Bacteria	p__Bacillota_I	c__Bacilli_A	o__RFN20	f__CAG-826	g__UBA4951	s__UBA4951 sp944358895	FALSE	ani_screen	GCA_944358895.1	95.62	0.832	species	1386450	TRUE
Rep_1206	leviatan	SGB_02576	leviatan_only	TRUE	0			FALSE	d__Bacteria;p__Bacillota_I;c__Bacilli_A;o__RFN20;f__CAG-288;g__Enterosoma;s__Enterosoma merdigallinarum	d__Bacteria	p__Bacillota_I	c__Bacilli_A	o__RFN20	f__CAG-288	g__Enterosoma	s__Enterosoma merdigallinarum	FALSE	ani_screen	GCA_018714385.1	98.38	0.836	species	1093639	TRUE
Rep_1207	leviatan	SGB_01194	shared	FALSE	1	MGYG000001430	0.984393	FALSE	d__Bacteria;p__Bacillota_I;c__Bacilli_A;o__Erysipelotrichales;f__Erysipelotrichaceae;g__Holdemania;s__Holdemania massiliensis	d__Bacteria	p__Bacillota_I	c__Bacilli_A	o__Erysipelotrichales	f__Erysipelotrichaceae	g__Holdemania	s__Holdemania massiliensis	FALSE	ani_screen	GCF_000327285.1	98.28	0.875	species	3846638	TRUE
Rep_1208	leviatan	SGB_01783	shared	TRUE	1	MGYG000000192	1	FALSE	d__Bacteria;p__Bacillota_I;c__Bacilli_A;o__Erysipelotrichales;f__Erysipelotrichaceae;g__Holdemania;s__Holdemania filiformis	d__Bacteria	p__Bacillota_I	c__Bacilli_A	o__Erysipelotrichales	f__Erysipelotrichaceae	g__Holdemania	s__Holdemania filiformis	FALSE	ani_screen	GCF_000157995.1	96.42	0.822	species	3745048	TRUE
Rep_1209	leviatan	SGB_00664	shared	TRUE	1	MGYG000002779	0.989445	FALSE	d__Bacteria;p__Bacillota_I;c__Bacilli_A;o__Erysipelotrichales;f__Erysipelotrichaceae;g__Holdemania;s__Holdemania sp900120005	d__Bacteria	p__Bacillota_I	c__Bacilli_A	o__Erysipelotrichales	f__Erysipelotrichaceae	g__Holdemania	s__Holdemania sp900120005	FALSE	ani_screen	GCF_900120005.1	98.92	0.945	species	3138178	TRUE
Rep_121	leviatan	SGB_01153	shared	FALSE	1	MGYG000001630	0.983435	FALSE	d__Bacteria;p__Bacteroidota;c__Bacteroidia;o__Bacteroidales;f__Bacteroidaceae;g__Alloprevotella;s__Alloprevotella sp900542795	d__Bacteria	p__Bacteroidota	c__Bacteroidia	o__Bacteroidales	f__Bacteroidaceae	g__Alloprevotella	s__Alloprevotella sp900542795	FALSE	ani_screen	GCA_900542795.1	98.39	0.857	species	2501972	TRUE
Rep_1210	leviatan	SGB_02577	leviatan_only	TRUE	0			FALSE	d__Bacteria;p__Bacillota_I;c__Bacilli_A;o__Erysipelotrichales;f__Erysipelotrichaceae;g__Bulleidia;s__Bulleidia intestinalis	d__Bacteria	p__Bacillota_I	c__Bacilli_A	o__Erysipelotrichales	f__Erysipelotrichaceae	g__Bulleidia	s__Bulleidia intestinalis	FALSE	ani_screen	GCF_009696165.1	97.39	0.89	species	2361314	TRUE
Rep_1211	leviatan	SGB_00524	shared	FALSE	1	MGYG000003411	0.981785	FALSE	d__Bacteria;p__Bacillota_I;c__Bacilli_A;o__RFN20;f__CAG-288;g__CAG-568;s__CAG-568 sp000434395	d__Bacteria	p__Bacillota_I	c__Bacilli_A	o__RFN20	f__CAG-288	g__CAG-568	s__CAG-568 sp000434395	FALSE	ani_screen	GCA_000434395.1	97.91	0.865	species	1576747	TRUE
Rep_1212	leviatan	SGB_00187	shared	FALSE	1	MGYG000004360	0.998058	FALSE	d__Bacteria;p__Bacillota_I;c__Bacilli_A;o__RFN20;f__CAG-288;g__Enterosoma;s__Enterosoma sp021621525	d__Bacteria	p__Bacillota_I	c__Bacilli_A	o__RFN20	f__CAG-288	g__Enterosoma	s__Enterosoma sp021621525	FALSE	ani_screen	GCA_021621525.1	98.9	0.944	species	1671493	TRUE
Rep_1213	leviatan	SGB_00550	shared	TRUE	1	MGYG000003292	0.980602	FALSE	d__Bacteria;p__Bacillota_I;c__Bacilli_A;o__RFN20;f__CAG-288;g__Enterosoma;s__Enterosoma sp900763245	d__Bacteria	p__Bacillota_I	c__Bacilli_A	o__RFN20	f__CAG-288	g__Enterosoma	s__Enterosoma sp900763245	FALSE	ani_screen	GCA_900763245.1	97.92	0.83	species	1751779	TRUE
Rep_1214	leviatan	SGB_01965	shared	FALSE	1	GCA_934700375.1	0.968221	FALSE	d__Bacteria;p__Bacillota_I;c__Bacilli_A;o__RFN20;f__CAG-288;g__Enterosoma;s__Enterosoma sp934700375	d__Bacteria	p__Bacillota_I	c__Bacilli_A	o__RFN20	f__CAG-288	g__Enterosoma	s__Enterosoma sp934700375	FALSE	ani_screen	GCA_934700375.1	97.76	0.826	species	1359778	TRUE
Rep_1215	leviatan	SGB_00512	shared	TRUE	1	MGYG000003476	0.975781	FALSE	d__Bacteria;p__Bacillota_I;c__Bacilli_A;o__RFN20;f__CAG-288;g__Enterosoma;s__Enterosoma sp900549915	d__Bacteria	p__Bacillota_I	c__Bacilli_A	o__RFN20	f__CAG-288	g__Enterosoma	s__Enterosoma sp900549915	FALSE	ani_screen	GCA_900549915.1	96.96	0.753	species	1566791	TRUE
Rep_1216	leviatan	SGB_01608	shared	TRUE	1	MGYG000000471	1	FALSE	d__Bacteria;p__Bacillota_I;c__Bacilli_A;o__RFN20;f__CAG-288;g__Enterosoma;s__Enterosoma sp900770925	d__Bacteria	p__Bacillota_I	c__Bacilli_A	o__RFN20	f__CAG-288	g__Enterosoma	s__Enterosoma sp900770925	FALSE	ani_screen	GCA_900770925.1	99.99	0.997	species	1588798	TRUE
Rep_1217	leviatan	SGB_01130	shared	FALSE	1	MGYG000001669	1	FALSE	d__Bacteria;p__Bacillota_I;c__Bacilli_A;o__RFN20;f__CAG-288;g__Enterosoma;s__Enterosoma sp900539865	d__Bacteria	p__Bacillota_I	c__Bacilli_A	o__RFN20	f__CAG-288	g__Enterosoma	s__Enterosoma sp900539865	FALSE	ani_screen	GCA_900539865.1	99.93	0.999	species	1366831	TRUE
Rep_1218	leviatan	SGB_02578	leviatan_only	TRUE	0			FALSE	d__Bacteria;p__Bacillota_I;c__Bacilli_A;o__RFN20;f__CAG-288;g__Enterosoma;s__	d__Bacteria	p__Bacillota_I	c__Bacilli_A	o__RFN20	f__CAG-288	g__Enterosoma		TRUE	taxonomic classification fully defined by topology				genus	1116349	TRUE
Rep_1219	leviatan	SGB_01144	shared	TRUE	1	MGYG000001648	1	FALSE	d__Bacteria;p__Bacillota_I;c__Bacilli_A;o__RF39;f__UBA660;g__Aphodocola;s__Aphodocola sp900759985	d__Bacteria	p__Bacillota_I	c__Bacilli_A	o__RF39	f__UBA660	g__Aphodocola	s__Aphodocola sp900759985	FALSE	ani_screen	GCA_900759985.1	99.98	0.99	species	1268228	TRUE
Rep_122	leviatan	SGB_01493	shared	FALSE	1	MGYG000000692	0.979904	FALSE	d__Bacteria;p__Bacteroidota;c__Bacteroidia;o__Bacteroidales;f__Bacteroidaceae;g__Alloprevotella;s__Alloprevotella sp900543155	d__Bacteria	p__Bacteroidota	c__Bacteroidia	o__Bacteroidales	f__Bacteroidaceae	g__Alloprevotella	s__Alloprevotella sp900543155	FALSE	ani_screen	GCA_900543155.1	98.26	0.834	species	3062772	TRUE
Rep_1220	leviatan	SGB_02454	shared	FALSE	1	GCA_934101255.1	0.976568	FALSE	d__Bacteria;p__Bacillota_I;c__Bacilli_A;o__RF39;f__UBA660;g__UMGS2068;s__UMGS2068 sp900769635	d__Bacteria	p__Bacillota_I	c__Bacilli_A	o__RF39	f__UBA660	g__UMGS2068	s__UMGS2068 sp900769635	FALSE	ani_screen	GCA_900769635.1	98.89	0.797	species	794485	TRUE
Rep_1221	leviatan	SGB_02414	shared	FALSE	1	GCA_934149185.1	0.983397	FALSE	d__Bacteria;p__Bacillota_I;c__Bacilli_A;o__RFN20;f__CAG-449;g__UBA3210;s__UBA3210 sp900755065	d__Bacteria	p__Bacillota_I	c__Bacilli_A	o__RFN20	f__CAG-449	g__UBA3210	s__UBA3210 sp900755065	FALSE	ani_screen	GCA_900755065.1	98.33	0.89	species	1708971	TRUE
Rep_1222	leviatan	SGB_02579	leviatan_only	TRUE	0			FALSE	d__Bacteria;p__Bacillota_I;c__Bacilli_A;o__Acholeplasmatales;f__Anaeroplasmataceae;g__Pelethenecus;s__Pelethenecus faecipullorum	d__Bacteria	p__Bacillota_I	c__Bacilli_A	o__Acholeplasmatales	f__Anaeroplasmataceae	g__Pelethenecus	s__Pelethenecus faecipullorum	FALSE	ani_screen	GCA_018715665.1	99.3	0.927	species	1502412	TRUE
Rep_1223	leviatan	SGB_02580	leviatan_only	TRUE	0			FALSE	d__Bacteria;p__Bacillota_I;c__Bacilli_A;o__Acholeplasmatales;f__Anaeroplasmataceae;g__Pelethenecus;s__Pelethenecus sp900540705	d__Bacteria	p__Bacillota_I	c__Bacilli_A	o__Acholeplasmatales	f__Anaeroplasmataceae	g__Pelethenecus	s__Pelethenecus sp900540705	FALSE	ani_screen	GCA_900540705.1	99.94	0.966	species	1807162	TRUE
Rep_1224	leviatan	SGB_02581	leviatan_only	TRUE	0			FALSE	d__Bacteria;p__Bacillota_I;c__Bacilli_A;o__Acholeplasmatales;f__Anaeroplasmataceae;g__Anaeroplasma;s__	d__Bacteria	p__Bacillota_I	c__Bacilli_A	o__Acholeplasmatales	f__Anaeroplasmataceae	g__Anaeroplasma		TRUE	taxonomic classification fully defined by topology				genus	1808694	TRUE
Rep_1225	leviatan	SGB_02582	leviatan_only	TRUE	0			FALSE	d__Bacteria;p__Bacillota_I;c__Bacilli_A;o__Erysipelotrichales;f__Coprobacillaceae;g__Beduini;s__Beduini sp902363625	d__Bacteria	p__Bacillota_I	c__Bacilli_A	o__Erysipelotrichales	f__Coprobacillaceae	g__Beduini	s__Beduini sp902363625	FALSE	ani_screen	GCA_902363625.1	100	1	species	2897841	TRUE
Rep_1226	leviatan	SGB_01918	shared	TRUE	2	GCA_934776935.1	0.982615	FALSE	d__Bacteria;p__Bacillota_I;c__Bacilli_A;o__Erysipelotrichales;f__Coprobacillaceae;g__Catenibacterium;s__Catenibacterium sp900764565	d__Bacteria	p__Bacillota_I	c__Bacilli_A	o__Erysipelotrichales	f__Coprobacillaceae	g__Catenibacterium	s__Catenibacterium sp900764565	FALSE	ani_screen	GCF_900764565.1	100	0.977	species	2116136	TRUE
Rep_1227	leviatan	SGB_00498	shared	TRUE	2	MGYG000003653	0.996676	FALSE	d__Bacteria;p__Bacillota_I;c__Bacilli_A;o__Erysipelotrichales;f__Coprobacillaceae;g__Catenibacterium;s__Catenibacterium sp900540685	d__Bacteria	p__Bacillota_I	c__Bacilli_A	o__Erysipelotrichales	f__Coprobacillaceae	g__Catenibacterium	s__Catenibacterium sp900540685	FALSE	ani_screen	GCF_900540685.1	100	0.979	species	2214088	TRUE
Rep_1228	leviatan	SGB_01893	shared	TRUE	4	MGYG000000026	0.970301	FALSE	d__Bacteria;p__Bacillota_I;c__Bacilli_A;o__Erysipelotrichales;f__Coprobacillaceae;g__Catenibacterium;s__Catenibacterium mitsuoka	d__Bacteria	p__Bacillota_I	c__Bacilli_A	o__Erysipelotrichales	f__Coprobacillaceae	g__Catenibacterium	s__Catenibacterium mitsuoka	FALSE	ani_screen	GCF_025148785.1	97.88	0.82	species	2534904	TRUE
Rep_1229	leviatan	SGB_01744	shared	FALSE	2	MGYG000000244	0.968137	FALSE	d__Bacteria;p__Bacillota_I;c__Bacilli_A;o__Erysipelotrichales;f__Coprobacillaceae;g__Catenibacterium;s__Catenibacterium mitsuoka_A	d__Bacteria	p__Bacillota_I	c__Bacilli_A	o__Erysipelotrichales	f__Coprobacillaceae	g__Catenibacterium	s__Catenibacterium mitsuoka_A	FALSE	ani_screen	GCF_964259225.1	96.84	0.776	species	2452049	TRUE
Rep_123	leviatan	SGB_00517	shared	FALSE	1	MGYG000003460	0.986576	FALSE	d__Bacteria;p__Bacteroidota;c__Bacteroidia;o__Bacteroidales;f__Bacteroidaceae;g__Alloprevotella;s__Alloprevotella sp900546605	d__Bacteria	p__Bacteroidota	c__Bacteroidia	o__Bacteroidales	f__Bacteroidaceae	g__Alloprevotella	s__Alloprevotella sp900546605	FALSE	ani_screen	GCA_900546605.1	99.06	0.868	species	2279104	TRUE
Rep_1230	leviatan	SGB_01576	shared	TRUE	1	MGYG000000547	1	FALSE	d__Bacteria;p__Bacillota_I;c__Bacilli_A;o__Erysipelotrichales;f__Coprobacillaceae;g__Catenibacterium;s__	d__Bacteria	p__Bacillota_I	c__Bacilli_A	o__Erysipelotrichales	f__Coprobacillaceae	g__Catenibacterium		TRUE	taxonomic classification fully defined by topology				genus	1634747	TRUE
Rep_1231	leviatan	SGB_01937	shared	FALSE	1	GCA_934747145.1	0.993686	FALSE	d__Bacteria;p__Bacillota_I;c__Bacilli_A;o__Erysipelotrichales;f__Coprobacillaceae;g__Catenibacterium;s__Catenibacterium sp900764725	d__Bacteria	p__Bacillota_I	c__Bacilli_A	o__Erysipelotrichales	f__Coprobacillaceae	g__Catenibacterium	s__Catenibacterium sp900764725	FALSE	ani_screen	GCF_934754625.1	99.52	0.879	species	2355454	TRUE
Rep_1232	leviatan	SGB_00253	shared	TRUE	1	MGYG000004234	1	FALSE	d__Bacteria;p__Bacillota_I;c__Bacilli_A;o__Erysipelotrichales;f__Coprobacillaceae;g__Allocoprobacillus;s__Allocoprobacillus merdigallinarum	d__Bacteria	p__Bacillota_I	c__Bacilli_A	o__Erysipelotrichales	f__Coprobacillaceae	g__Allocoprobacillus	s__Allocoprobacillus merdigallinarum	FALSE	ani_screen	GCA_019117525.1	98.37	0.752	species	2340335	TRUE
Rep_1233	leviatan	SGB_01824	shared	FALSE	1	MGYG000000134	1	FALSE	d__Bacteria;p__Bacillota_I;c__Bacilli_A;o__Erysipelotrichales;f__Coprobacillaceae;g__Longibaculum;s__Longibaculum muris	d__Bacteria	p__Bacillota_I	c__Bacilli_A	o__Erysipelotrichales	f__Coprobacillaceae	g__Longibaculum	s__Longibaculum muris	FALSE	ani_screen	GCF_004343035.1	98.66	0.853	species	3163369	TRUE
Rep_1234	leviatan	SGB_01202	shared	TRUE	1	MGYG000001402	0.992375	FALSE	d__Bacteria;p__Bacillota_I;c__Bacilli_A;o__Erysipelotrichales;f__Coprobacillaceae;g__Coprobacillus;s__Coprobacillus cateniformis	d__Bacteria	p__Bacillota_I	c__Bacilli_A	o__Erysipelotrichales	f__Coprobacillaceae	g__Coprobacillus	s__Coprobacillus cateniformis	FALSE	ani_screen	GCF_009767585.1	99.46	0.89	species	3660720	TRUE
Rep_1235	leviatan	SGB_02583	leviatan_only	TRUE	0			FALSE	d__Bacteria;p__Bacillota_I;c__Bacilli_A;o__Erysipelotrichales;f__Coprobacillaceae;g__Stoquefichus;s__Stoquefichus sp001244545	d__Bacteria	p__Bacillota_I	c__Bacilli_A	o__Erysipelotrichales	f__Coprobacillaceae	g__Stoquefichus	s__Stoquefichus sp001244545	FALSE	ani_screen	GCF_001244545.1	98.43	0.834	species	2819354	TRUE
Rep_1236	leviatan	SGB_01725	shared	TRUE	1	MGYG000000269	1	FALSE	d__Bacteria;p__Bacillota_I;c__Bacilli_A;o__Erysipelotrichales;f__Coprobacillaceae;g__Faecalibacillus;s__Faecalibacillus sp003480255	d__Bacteria	p__Bacillota_I	c__Bacilli_A	o__Erysipelotrichales	f__Coprobacillaceae	g__Faecalibacillus	s__Faecalibacillus sp003480255	FALSE	ani_screen	GCF_003480255.1	100	0.999	species	2160221	TRUE
Rep_1237	leviatan	SGB_00802	shared	FALSE	1	MGYG000002444	0.974832	FALSE	d__Bacteria;p__Bacillota_I;c__Bacilli_A;o__Erysipelotrichales;f__Coprobacillaceae;g__Faecalibacillus;s__Faecalibacillus faecis	d__Bacteria	p__Bacillota_I	c__Bacilli_A	o__Erysipelotrichales	f__Coprobacillaceae	g__Faecalibacillus	s__Faecalibacillus faecis	FALSE	ani_screen	GCF_003024675.1	97.59	0.778	species	2626572	TRUE
Rep_1238	leviatan	SGB_02584	leviatan_only	TRUE	1	MGYG000002444	0.954856	FALSE	d__Bacteria;p__Bacillota_I;c__Bacilli_A;o__Erysipelotrichales;f__Coprobacillaceae;g__Faecalibacillus;s__	d__Bacteria	p__Bacillota_I	c__Bacilli_A	o__Erysipelotrichales	f__Coprobacillaceae	g__Faecalibacillus		TRUE	taxonomic classification fully defined by topology				genus	2442326	TRUE
Rep_1239	leviatan	SGB_01508	shared	FALSE	1	MGYG000000670	1	FALSE	d__Bacteria;p__Bacillota_I;c__Bacilli_A;o__Erysipelotrichales;f__Coprobacillaceae;g__Faecalibacillus;s__Faecalibacillus sp900544435	d__Bacteria	p__Bacillota_I	c__Bacilli_A	o__Erysipelotrichales	f__Coprobacillaceae	g__Faecalibacillus	s__Faecalibacillus sp900544435	FALSE	ani_screen	GCA_958421935.1	98.83	0.889	species	2791028	TRUE
Rep_124	leviatan	SGB_00626	shared	FALSE	1	MGYG000002930	0.980182	FALSE	d__Bacteria;p__Bacteroidota;c__Bacteroidia;o__Bacteroidales;f__Bacteroidaceae;g__Alloprevotella;s__Alloprevotella sp900540885	d__Bacteria	p__Bacteroidota	c__Bacteroidia	o__Bacteroidales	f__Bacteroidaceae	g__Alloprevotella	s__Alloprevotella sp900540885	FALSE	ani_screen	GCA_900540885.1	97.98	0.827	species	3102038	TRUE
Rep_1240	leviatan	SGB_01876	shared	FALSE	1	MGYG000000045	0.987591	FALSE	d__Bacteria;p__Bacillota_I;c__Bacilli_A;o__Erysipelotrichales;f__Coprobacillaceae;g__Faecalibacillus;s__Faecalibacillus intestinalis	d__Bacteria	p__Bacillota_I	c__Bacilli_A	o__Erysipelotrichales	f__Coprobacillaceae	g__Faecalibacillus	s__Faecalibacillus intestinalis	FALSE	ani_screen	GCF_003024685.1	96.27	0.749	species	2931517	TRUE
Rep_1241	leviatan	SGB_01204	shared	TRUE	1	MGYG000001400	0.991725	FALSE	d__Bacteria;p__Bacillota_I;c__Bacilli_A;o__Erysipelotrichales;f__Coprobacillaceae;g__Thomasclavelia;s__Thomasclavelia ramosa	d__Bacteria	p__Bacillota_I	c__Bacilli_A	o__Erysipelotrichales	f__Coprobacillaceae	g__Thomasclavelia	s__Thomasclavelia ramosa	FALSE	ani_screen	GCF_014131695.1	99.63	0.941	species	3524881	TRUE
Rep_1242	leviatan	SGB_00047	shared	TRUE	1	MGYG000004633	1	FALSE	d__Bacteria;p__Bacillota_I;c__Bacilli_A;o__Erysipelotrichales;f__Coprobacillaceae;g__Thomasclavelia;s__Thomasclavelia merdavium	d__Bacteria	p__Bacillota_I	c__Bacilli_A	o__Erysipelotrichales	f__Coprobacillaceae	g__Thomasclavelia	s__Thomasclavelia merdavium	FALSE	ani_screen	GCA_035238425.1	98.91	0.83	species	2815714	TRUE
