## Supplementary material for "Persistence of Non-industrial Gut Microbiota Discriminates Health and Disease States in Industrial Populations": Data S3 (part 3 of 3)

### Sheet: Leviatan (continued)
sgb	catalog	combined_id	combined_source	selected_as_representative	n_partners_other_catalog	best_partner	best_partner_min_ani	fuzzy_boundary	gtdb_lineage	gtdb_domain	gtdb_phylum	gtdb_class	gtdb_order	gtdb_family	gtdb_genus	gtdb_species	gtdb_novel_species	gtdb_classification_method	gtdb_closest_reference	gtdb_closest_ani	gtdb_closest_af	gtdb_assigned_rank	genome_length_bp	in_breadth_matrix
Rep_1243	leviatan	SGB_01261	shared	TRUE	1	MGYG000001304	0.987324	FALSE	d__Bacteria;p__Bacillota_I;c__Bacilli_A;o__Erysipelotrichales;f__Coprobacillaceae;g__Thomasclavelia;s__Thomasclavelia spiroformis	d__Bacteria	p__Bacillota_I	c__Bacilli_A	o__Erysipelotrichales	f__Coprobacillaceae	g__Thomasclavelia	s__Thomasclavelia spiroformis	FALSE	ani_screen	GCF_025149465.1	98.6	0.828	species	2594247	TRUE
Rep_1244	leviatan	SGB_01115	shared	FALSE	1	MGYG000001697	0.999417	FALSE	d__Bacteria;p__Bacillota_I;c__Bacilli_A;o__Erysipelotrichales;f__Coprobacillaceae;g__Thomasclavelia;s__Thomasclavelia saccharogumia	d__Bacteria	p__Bacillota_I	c__Bacilli_A	o__Erysipelotrichales	f__Coprobacillaceae	g__Thomasclavelia	s__Thomasclavelia saccharogumia	FALSE	ani_screen	GCF_000686665.1	99.96	0.996	species	3203272	TRUE
Rep_1245	leviatan	SGB_02585	leviatan_only	TRUE	0			FALSE	d__Bacteria;p__Bacillota_I;c__Bacilli_A;o__Erysipelotrichales;f__Coprobacillaceae;g__Eggerthia;s__Eggerthia catenaformis	d__Bacteria	p__Bacillota_I	c__Bacilli_A	o__Erysipelotrichales	f__Coprobacillaceae	g__Eggerthia	s__Eggerthia catenaformis	FALSE	ani_screen	GCF_000340375.1	99.36	0.928	species	1251468	TRUE
Rep_1246	leviatan	SGB_01727	shared	TRUE	1	MGYG000000267	1	FALSE	d__Bacteria;p__Bacillota_I;c__Bacilli_A;o__Erysipelotrichales;f__Erysipelotrichaceae;g__Absicoccus;s__Absicoccus sp000434355	d__Bacteria	p__Bacillota_I	c__Bacilli_A	o__Erysipelotrichales	f__Erysipelotrichaceae	g__Absicoccus	s__Absicoccus sp000434355	FALSE	ani_screen	GCA_003480165.1	99.99	1	species	1820265	TRUE
Rep_1247	leviatan	SGB_01786	shared	FALSE	1	MGYG000000186	1	FALSE	d__Bacteria;p__Bacillota_I;c__Bacilli_A;o__Erysipelotrichales;f__Erysipelotrichaceae;g__Holdemanella;s__Holdemanella sp003458715	d__Bacteria	p__Bacillota_I	c__Bacilli_A	o__Erysipelotrichales	f__Erysipelotrichaceae	g__Holdemanella	s__Holdemanella sp003458715	FALSE	ani_screen	GCF_003458715.1	100	1	species	2275226	TRUE
Rep_1248	leviatan	SGB_00179	shared	FALSE	1	MGYG000004375	0.989637	FALSE	d__Bacteria;p__Bacillota_I;c__Bacilli_A;o__Erysipelotrichales;f__Erysipelotrichaceae;g__Holdemanella;s__Holdemanella sp900754615	d__Bacteria	p__Bacillota_I	c__Bacilli_A	o__Erysipelotrichales	f__Erysipelotrichaceae	g__Holdemanella	s__Holdemanella sp900754615	FALSE	ani_screen	GCF_900754615.1	99.99	0.955	species	2119391	TRUE
Rep_1249	leviatan	SGB_01942	shared	FALSE	2	GCA_934746575.1	0.965621	FALSE	d__Bacteria;p__Bacillota_I;c__Bacilli_A;o__Erysipelotrichales;f__Erysipelotrichaceae;g__Holdemanella;s__Holdemanella sp003436425	d__Bacteria	p__Bacillota_I	c__Bacilli_A	o__Erysipelotrichales	f__Erysipelotrichaceae	g__Holdemanella	s__Holdemanella sp003436425	FALSE	ani_screen	GCA_003436425.1	100	1	species	2574062	TRUE
Rep_125	leviatan	SGB_01018	shared	FALSE	1	MGYG000001918	1	FALSE	d__Bacteria;p__Bacteroidota;c__Bacteroidia;o__Bacteroidales;f__Bacteroidaceae;g__Alloprevotella;s__Alloprevotella sp900541575	d__Bacteria	p__Bacteroidota	c__Bacteroidia	o__Bacteroidales	f__Bacteroidaceae	g__Alloprevotella	s__Alloprevotella sp900541575	FALSE	ani_screen	GCA_900541575.1	100	0.999	species	2523743	TRUE
Rep_1250	leviatan	SGB_01735	shared	FALSE	1	MGYG000000253	0.970544	FALSE	d__Bacteria;p__Bacillota_I;c__Bacilli_A;o__Erysipelotrichales;f__Erysipelotrichaceae;g__Holdemanella;s__Holdemanella sp900556915	d__Bacteria	p__Bacillota_I	c__Bacilli_A	o__Erysipelotrichales	f__Erysipelotrichaceae	g__Holdemanella	s__Holdemanella sp900556915	FALSE	ani_screen	GCF_024460475.1	97.01	0.72	species	2590083	TRUE
Rep_1251	leviatan	SGB_02586	leviatan_only	TRUE	1	MGYG000000253	0.964027	FALSE	d__Bacteria;p__Bacillota_I;c__Bacilli_A;o__Erysipelotrichales;f__Erysipelotrichaceae;g__Holdemanella;s__Holdemanella sp900556915	d__Bacteria	p__Bacillota_I	c__Bacilli_A	o__Erysipelotrichales	f__Erysipelotrichaceae	g__Holdemanella	s__Holdemanella sp900556915	FALSE	ani_screen	GCF_024460475.1	98.25	0.69	species	3767955	TRUE
Rep_1252	leviatan	SGB_02587	leviatan_only	TRUE	1	MGYG000000253	0.953245	FALSE	d__Bacteria;p__Bacillota_I;c__Bacilli_A;o__Erysipelotrichales;f__Erysipelotrichaceae;g__Holdemanella;s__Holdemanella sp900556915	d__Bacteria	p__Bacillota_I	c__Bacilli_A	o__Erysipelotrichales	f__Erysipelotrichaceae	g__Holdemanella	s__Holdemanella sp900556915	FALSE	ani_screen	GCF_024460475.1	97.44	0.535	species	3482774	TRUE
Rep_1253	leviatan	SGB_02588	leviatan_only	TRUE	1	MGYG000000253	0.964374	FALSE	d__Bacteria;p__Bacillota_I;c__Bacilli_A;o__Erysipelotrichales;f__Erysipelotrichaceae;g__Holdemanella;s__Holdemanella sp900556915	d__Bacteria	p__Bacillota_I	c__Bacilli_A	o__Erysipelotrichales	f__Erysipelotrichaceae	g__Holdemanella	s__Holdemanella sp900556915	FALSE	ani_screen	GCF_024460475.1	98.51	0.593	species	3080340	TRUE
Rep_1254	leviatan	SGB_02589	leviatan_only	TRUE	1	MGYG000000253	0.965464	FALSE	d__Bacteria;p__Bacillota_I;c__Bacilli_A;o__Erysipelotrichales;f__Erysipelotrichaceae;g__Holdemanella;s__Holdemanella sp900556915	d__Bacteria	p__Bacillota_I	c__Bacilli_A	o__Erysipelotrichales	f__Erysipelotrichaceae	g__Holdemanella	s__Holdemanella sp900556915	FALSE	ani_screen	GCF_024460475.1	97.94	0.561	species	2846848	TRUE
Rep_1255	leviatan	SGB_01515	shared	FALSE	1	MGYG000000655	0.981851	FALSE	d__Bacteria;p__Bacillota_I;c__Bacilli_A;o__Erysipelotrichales;f__Erysipelotrichaceae;g__Holdemanella;s__Holdemanella sp900547815	d__Bacteria	p__Bacillota_I	c__Bacilli_A	o__Erysipelotrichales	f__Erysipelotrichaceae	g__Holdemanella	s__Holdemanella sp900547815	FALSE	ani_screen	GCA_938036765.1	96.67	0.769	species	2384042	TRUE
Rep_1256	leviatan	SGB_01110	shared	FALSE	1	MGYG000001711	0.970378	FALSE	d__Bacteria;p__Bacillota_I;c__Bacilli_A;o__Erysipelotrichales;f__Erysipelotrichaceae;g__Holdemanella;s__Holdemanella biformis	d__Bacteria	p__Bacillota_I	c__Bacilli_A	o__Erysipelotrichales	f__Erysipelotrichaceae	g__Holdemanella	s__Holdemanella biformis	FALSE	ani_screen	GCF_000156655.1	96.59	0.694	species	2839367	TRUE
Rep_1257	leviatan	SGB_02590	leviatan_only	TRUE	1	MGYG000001711	0.952634	FALSE	d__Bacteria;p__Bacillota_I;c__Bacilli_A;o__Erysipelotrichales;f__Erysipelotrichaceae;g__Holdemanella;s__	d__Bacteria	p__Bacillota_I	c__Bacilli_A	o__Erysipelotrichales	f__Erysipelotrichaceae	g__Holdemanella		TRUE	taxonomic classification fully defined by topology				genus	2863051	TRUE
Rep_1258	leviatan	SGB_02591	leviatan_only	TRUE	1	MGYG000001455	0.984588	FALSE	d__Bacteria;p__Bacillota_I;c__Bacilli_A;o__Erysipelotrichales;f__Erysipelotrichaceae;g__Faecalitalea;s__Faecalitalea cylindroides	d__Bacteria	p__Bacillota_I	c__Bacilli_A	o__Erysipelotrichales	f__Erysipelotrichaceae	g__Faecalitalea	s__Faecalitalea cylindroides	FALSE	ani_screen	GCF_000469305.1	98.93	0.918	species	1670777	TRUE
Rep_1259	leviatan	SGB_00488	shared	FALSE	2	MGYG000003689	0.992118	FALSE	d__Bacteria;p__Bacillota_I;c__Bacilli_A;o__Erysipelotrichales;f__Erysipelotrichaceae;g__Faecalicoccus;s__Faecalicoccus sp900546545	d__Bacteria	p__Bacillota_I	c__Bacilli_A	o__Erysipelotrichales	f__Erysipelotrichaceae	g__Faecalicoccus	s__Faecalicoccus sp900546545	FALSE	ani_screen	GCA_902399855.1	99.81	0.961	species	2119548	TRUE
Rep_126	leviatan	SGB_00810	shared	FALSE	1	MGYG000002412	0.975285	FALSE	d__Bacteria;p__Bacteroidota;c__Bacteroidia;o__Bacteroidales;f__Bacteroidaceae;g__Alloprevotella;s__Alloprevotella timonensis	d__Bacteria	p__Bacteroidota	c__Bacteroidia	o__Bacteroidales	f__Bacteroidaceae	g__Alloprevotella	s__Alloprevotella timonensis	FALSE	ani_screen	GCF_900106785.1	97.3	0.769	species	3157230	TRUE
Rep_1260	leviatan	SGB_00224	shared	TRUE	2	MGYG000004288	1	FALSE	d__Bacteria;p__Bacillota_I;c__Bacilli_A;o__Erysipelotrichales;f__Erysipelotrichaceae;g__Faecalicoccus;s__Faecalicoccus pleomorphus	d__Bacteria	p__Bacillota_I	c__Bacilli_A	o__Erysipelotrichales	f__Erysipelotrichaceae	g__Faecalicoccus	s__Faecalicoccus pleomorphus	FALSE	ani_screen	GCF_000420345.1	95.62	0.801	species	2109021	TRUE
Rep_1261	leviatan	SGB_02592	leviatan_only	TRUE	0			FALSE	d__Bacteria;p__Bacillota_I;c__Bacilli_A;o__Erysipelotrichales;f__Erysipelotrichaceae;g__Faecalicoccus;s__Faecalicoccus sp902497095	d__Bacteria	p__Bacillota_I	c__Bacilli_A	o__Erysipelotrichales	f__Erysipelotrichaceae	g__Faecalicoccus	s__Faecalicoccus sp902497095	FALSE	ani_screen	GCA_902497095.1	100	0.998	species	2102322	TRUE
Rep_1262	leviatan	SGB_01797	shared	TRUE	1	MGYG000000173	1	FALSE	d__Bacteria;p__Bacillota_I;c__Bacilli_A;o__Erysipelotrichales;f__Erysipelotrichaceae;g__Bulleidia;s__Bulleidia moorei	d__Bacteria	p__Bacillota_I	c__Bacilli_A	o__Erysipelotrichales	f__Erysipelotrichaceae	g__Bulleidia	s__Bulleidia moorei	FALSE	ani_screen	GCF_036323475.1	97.89	0.791	species	1989919	TRUE
Rep_1263	leviatan	SGB_00061	shared	TRUE	1	MGYG000004591	1	FALSE	d__Bacteria;p__Bacillota_I;c__Bacilli_A;o__Erysipelotrichales;f__Erysipelotrichaceae;g__Bulleidia;s__Bulleidia sp015256775	d__Bacteria	p__Bacillota_I	c__Bacilli_A	o__Erysipelotrichales	f__Erysipelotrichaceae	g__Bulleidia	s__Bulleidia sp015256775	FALSE	ani_screen	GCF_015256775.1	96.68	0.849	species	1815886	TRUE
Rep_1264	leviatan	SGB_01929	shared	FALSE	1	GCA_934754555.1	0.960575	FALSE	d__Bacteria;p__Bacillota_I;c__Bacilli_A;o__Erysipelotrichales;f__Erysipelotrichaceae;g__Bulleidia;s__Bulleidia sp905194705	d__Bacteria	p__Bacillota_I	c__Bacilli_A	o__Erysipelotrichales	f__Erysipelotrichaceae	g__Bulleidia	s__Bulleidia sp905194705	FALSE	ani_screen	GCA_034088345.1	97.78	0.778	species	1947010	TRUE
Rep_1265	leviatan	SGB_01447	shared	TRUE	1	MGYG000000773	0.98587	FALSE	d__Bacteria;p__Bacillota_I;c__Bacilli_A;o__Erysipelotrichales;f__Erysipelotrichaceae;g__Bulleidia;s__Bulleidia sp900539965	d__Bacteria	p__Bacillota_I	c__Bacilli_A	o__Erysipelotrichales	f__Erysipelotrichaceae	g__Bulleidia	s__Bulleidia sp900539965	FALSE	ani_screen	GCA_014610835.1	98.6	0.914	species	2003244	TRUE
Rep_1266	leviatan	SGB_01921	shared	TRUE	1	GCA_934757945.1	0.971785	FALSE	d__Bacteria;p__Bacillota_I;c__Bacilli_A;o__Erysipelotrichales;f__Erysipelotrichaceae;g__Bulleidia;s__Bulleidia sp934757945	d__Bacteria	p__Bacillota_I	c__Bacilli_A	o__Erysipelotrichales	f__Erysipelotrichaceae	g__Bulleidia	s__Bulleidia sp934757945	FALSE	ani_screen	GCA_934757945.1	97.74	0.802	species	1672939	TRUE
Rep_1267	leviatan	SGB_02593	leviatan_only	TRUE	0			FALSE	d__Bacteria;p__Bacillota_I;c__Bacilli_A;o__Erysipelotrichales;f__Erysipelotrichaceae;g__Bulleidia;s__Bulleidia sp905201565	d__Bacteria	p__Bacillota_I	c__Bacilli_A	o__Erysipelotrichales	f__Erysipelotrichaceae	g__Bulleidia	s__Bulleidia sp905201565	FALSE	ani_screen	GCA_902472945.1	100	0.999	species	2168896	TRUE
Rep_1268	leviatan	SGB_01317	shared	FALSE	1	MGYG000001177	0.996717	FALSE	d__Bacteria;p__Bacillota_I;c__Bacilli_A;o__Erysipelotrichales;f__Erysipelotrichaceae;g__Massilicoli;s__Massilicoli timonensis	d__Bacteria	p__Bacillota_I	c__Bacilli_A	o__Erysipelotrichales	f__Erysipelotrichaceae	g__Massilicoli	s__Massilicoli timonensis	FALSE	ani_screen	GCF_900199515.1	98.9	0.858	species	2015919	TRUE
Rep_1269	leviatan	SGB_00431	shared	FALSE	1	MGYG000003874	1	FALSE	d__Bacteria;p__Bacillota_I;c__Bacilli_A;o__Erysipelotrichales;f__Erysipelotrichaceae;g__Merdibacter;s__Merdibacter sp900759455	d__Bacteria	p__Bacillota_I	c__Bacilli_A	o__Erysipelotrichales	f__Erysipelotrichaceae	g__Merdibacter	s__Merdibacter sp900759455	FALSE	ani_screen	GCA_900759455.1	98.98	0.866	species	1971955	TRUE
Rep_127	leviatan	SGB_00563	shared	TRUE	1	MGYG000003242	0.986633	FALSE	d__Bacteria;p__Bacteroidota;c__Bacteroidia;o__Bacteroidales;f__Bacteroidaceae;g__Alloprevotella;s__Alloprevotella sp000437675	d__Bacteria	p__Bacteroidota	c__Bacteroidia	o__Bacteroidales	f__Bacteroidaceae	g__Alloprevotella	s__Alloprevotella sp000437675	FALSE	ani_screen	GCA_000437675.1	99.04	0.899	species	3166825	TRUE
Rep_1270	leviatan	SGB_00974	shared	TRUE	1	MGYG000002014	1	FALSE	d__Bacteria;p__Bacillota_I;c__Bacilli_A;o__Erysipelotrichales;f__Erysipelotrichaceae;g__Merdibacter;s__Merdibacter merdavium	d__Bacteria	p__Bacillota_I	c__Bacilli_A	o__Erysipelotrichales	f__Erysipelotrichaceae	g__Merdibacter	s__Merdibacter merdavium	FALSE	ani_screen	GCA_019119715.1	98.89	0.891	species	2254201	TRUE
Rep_1271	leviatan	SGB_00599	shared	FALSE	1	MGYG000003087	0.986687	FALSE	d__Bacteria;p__Bacillota_I;c__Bacilli_A;o__Erysipelotrichales;f__Erysipelotrichaceae;g__Merdibacter;s__Merdibacter merdipullorum	d__Bacteria	p__Bacillota_I	c__Bacilli_A	o__Erysipelotrichales	f__Erysipelotrichaceae	g__Merdibacter	s__Merdibacter merdipullorum	FALSE	ani_screen	GCA_019115895.1	98.89	0.9	species	2155785	TRUE
Rep_1272	leviatan	SGB_01663	shared	TRUE	1	MGYG000000380	1	FALSE	d__Bacteria;p__Bacillota_I;c__Bacilli_A;o__Erysipelotrichales;f__Erysipelotrichaceae;g__Merdibacter;s__Merdibacter merdigallinarum	d__Bacteria	p__Bacillota_I	c__Bacilli_A	o__Erysipelotrichales	f__Erysipelotrichaceae	g__Merdibacter	s__Merdibacter merdigallinarum	FALSE	ani_screen	GCA_019118705.1	98.66	0.863	species	1623468	TRUE
Rep_1273	leviatan	SGB_01196	shared	FALSE	1	MGYG000001421	0.984542	FALSE	d__Bacteria;p__Bacillota_I;c__Bacilli_A;o__Erysipelotrichales;f__Erysipelotrichaceae;g__Dielma;s__Dielma fastidiosa	d__Bacteria	p__Bacillota_I	c__Bacilli_A	o__Erysipelotrichales	f__Erysipelotrichaceae	g__Dielma	s__Dielma fastidiosa	FALSE	ani_screen	GCF_000313565.1	98.2	0.877	species	3618153	TRUE
Rep_1274	leviatan	SGB_02594	leviatan_only	TRUE	0			FALSE	d__Bacteria;p__Bacillota_I;c__Bacilli_A;o__Erysipelotrichales;f__Erysipelotrichaceae;g__Dielma;s__Dielma sp000508965	d__Bacteria	p__Bacillota_I	c__Bacilli_A	o__Erysipelotrichales	f__Erysipelotrichaceae	g__Dielma	s__Dielma sp000508965	FALSE	ani_screen	GCA_000508965.1	98.98	0.951	species	2754652	TRUE
Rep_1275	leviatan	SGB_01236	shared	TRUE	1	MGYG000001352	0.981011	FALSE	d__Bacteria;p__Bacillota_I;c__Bacilli_A;o__Erysipelotrichales;f__Erysipelotrichaceae;g__Clostridium_AQ;s__Clostridium_AQ sp000165065	d__Bacteria	p__Bacillota_I	c__Bacilli_A	o__Erysipelotrichales	f__Erysipelotrichaceae	g__Clostridium_AQ	s__Clostridium_AQ sp000165065	FALSE	ani_screen	GCA_017161075.1	97.86	0.835	species	4167027	TRUE
Rep_1276	leviatan	SGB_00875	shared	FALSE	1	MGYG000002268	1	FALSE	d__Bacteria;p__Bacillota_I;c__Bacilli_A;o__Erysipelotrichales;f__Erysipelotrichaceae;g__Clostridium_AQ;s__Clostridium_AQ sp003481775	d__Bacteria	p__Bacillota_I	c__Bacilli_A	o__Erysipelotrichales	f__Erysipelotrichaceae	g__Clostridium_AQ	s__Clostridium_AQ sp003481775	FALSE	ani_screen	GCA_003481775.1	99.64	0.949	species	4828180	TRUE
Rep_1277	leviatan	SGB_01208	shared	TRUE	1	MGYG000001396	0.988211	FALSE	d__Bacteria;p__Bacillota_I;c__Bacilli_A;o__Erysipelotrichales;f__Erysipelotrichaceae;g__Clostridium_AQ;s__Clostridium_AQ innocuum	d__Bacteria	p__Bacillota_I	c__Bacilli_A	o__Erysipelotrichales	f__Erysipelotrichaceae	g__Clostridium_AQ	s__Clostridium_AQ innocuum	FALSE	ani_screen	GCF_012317185.1	97.73	0.862	species	4094731	TRUE
Rep_1278	leviatan	SGB_01748	shared	FALSE	1	MGYG000000240	0.991612	FALSE	d__Bacteria;p__Bacillota_I;c__Bacilli_A;o__Erysipelotrichales;f__Erysipelotrichaceae;g__Amedibacterium;s__Amedibacterium intestinale	d__Bacteria	p__Bacillota_I	c__Bacilli_A	o__Erysipelotrichales	f__Erysipelotrichaceae	g__Amedibacterium	s__Amedibacterium intestinale	FALSE	ani_screen	GCF_010537335.1	99.48	0.895	species	2325488	TRUE
Rep_1279	leviatan	SGB_02595	leviatan_only	TRUE	0			FALSE	d__Bacteria;p__Bacillota_I;c__Bacilli_A;o__Erysipelotrichales;f__Erysipelotrichaceae;g__Hoskinsella;s__Hoskinsella hominis	d__Bacteria	p__Bacillota_I	c__Bacilli_A	o__Erysipelotrichales	f__Erysipelotrichaceae	g__Hoskinsella	s__Hoskinsella hominis	FALSE	ani_screen	GCF_014337235.1	99.61	0.923	species	4368637	TRUE
Rep_128	leviatan	SGB_00660	shared	FALSE	1	MGYG000002783	0.988168	FALSE	d__Bacteria;p__Bacteroidota;c__Bacteroidia;o__Bacteroidales;f__Bacteroidaceae;g__Alloprevotella;s__Alloprevotella sp900541335	d__Bacteria	p__Bacteroidota	c__Bacteroidia	o__Bacteroidales	f__Bacteroidaceae	g__Alloprevotella	s__Alloprevotella sp900541335	FALSE	ani_screen	GCA_900541335.1	98.71	0.903	species	2463624	TRUE
Rep_1280	leviatan	SGB_01206	shared	FALSE	1	MGYG000001398	0.984386	FALSE	d__Bacteria;p__Bacillota_I;c__Bacilli_A;o__Erysipelotrichales;f__Erysipelotrichaceae;g__Longicatena;s__Longicatena caecimuris	d__Bacteria	p__Bacillota_I	c__Bacilli_A	o__Erysipelotrichales	f__Erysipelotrichaceae	g__Longicatena	s__Longicatena caecimuris	FALSE	ani_screen	GCF_004341945.1	98.12	0.878	species	3188400	TRUE
Rep_1281	leviatan	SGB_01265	shared	TRUE	1	MGYG000001299	0.987622	FALSE	d__Bacteria;p__Bacillota_I;c__Bacilli_A;o__Erysipelotrichales;f__Erysipelotrichaceae;g__Amedibacillus;s__Amedibacillus dolichus	d__Bacteria	p__Bacillota_I	c__Bacilli_A	o__Erysipelotrichales	f__Erysipelotrichaceae	g__Amedibacillus	s__Amedibacillus dolichus	FALSE	ani_screen	GCF_000154285.1	98.95	0.925	species	1850006	TRUE
Rep_1282	leviatan	SGB_02596	leviatan_only	TRUE	0			FALSE	d__Bacteria;p__Bacillota_I;c__Bacilli_A;o__Erysipelotrichales;f__Erysipelotrichaceae;g__Copranaerobaculum;s__Copranaerobaculum intestinale	d__Bacteria	p__Bacillota_I	c__Bacilli_A	o__Erysipelotrichales	f__Erysipelotrichaceae	g__Copranaerobaculum	s__Copranaerobaculum intestinale	FALSE	ani_screen	GCF_009831105.1	98.87	0.921	species	1924753	TRUE
Rep_1283	leviatan	SGB_02190	shared	TRUE	1	GCA_934438325.1	0.98558	FALSE	d__Bacteria;p__Bacillota;c__Clostridia;o__Oscillospirales;f__Ruminococcaceae;g__UBA5884;s__UBA5884 sp018376535	d__Bacteria	p__Bacillota	c__Clostridia	o__Oscillospirales	f__Ruminococcaceae	g__UBA5884	s__UBA5884 sp018376535	FALSE	ani_screen	GCA_018376535.1	99.46	0.869	species	1993827	TRUE
Rep_1284	leviatan	SGB_00893	shared	FALSE	1	MGYG000002220	1	FALSE	d__Bacteria;p__Bacillota_I;c__Bacilli_A;o__UBA3375;f__UBA3375;g__UBA3375;s__UBA3375 sp900551955	d__Bacteria	p__Bacillota_I	c__Bacilli_A	o__UBA3375	f__UBA3375	g__UBA3375	s__UBA3375 sp900551955	FALSE	ani_screen	GCA_900551955.1	99.82	0.868	species	735552	TRUE
Rep_1285	leviatan	SGB_02597	leviatan_only	TRUE	0			FALSE	d__Bacteria;p__Bacillota;c__Clostridia;o__Tissierellales;f__Peptoniphilaceae;g__Aedoeadaptatus;s__Aedoeadaptatus acetigenes	d__Bacteria	p__Bacillota	c__Clostridia	o__Tissierellales	f__Peptoniphilaceae	g__Aedoeadaptatus	s__Aedoeadaptatus acetigenes	FALSE	ani_screen	GCF_025566985.1	99.99	1	species	1967919	TRUE
Rep_1286	leviatan	SGB_02598	leviatan_only	TRUE	0			FALSE	d__Bacteria;p__Bacillota;c__Clostridia;o__Tissierellales;f__Peptoniphilaceae;g__Aedoeadaptatus;s__	d__Bacteria	p__Bacillota	c__Clostridia	o__Tissierellales	f__Peptoniphilaceae	g__Aedoeadaptatus		TRUE	taxonomic classification fully defined by topology				genus	1502049	TRUE
Rep_1287	leviatan	SGB_02599	leviatan_only	TRUE	0			FALSE	d__Bacteria;p__Bacillota;c__Clostridia;o__Tissierellales;f__Peptoniphilaceae;g__Aedoeadaptatus;s__Aedoeadaptatus urinae	d__Bacteria	p__Bacillota	c__Clostridia	o__Tissierellales	f__Peptoniphilaceae	g__Aedoeadaptatus	s__Aedoeadaptatus urinae	FALSE	ani_screen	GCF_900155585.1	97.41	0.942	species	1483713	TRUE
Rep_1288	leviatan	SGB_02600	leviatan_only	TRUE	0			FALSE	d__Bacteria;p__Bacillota;c__Clostridia;o__Tissierellales;f__Peptoniphilaceae;g__Aedoeadaptatus;s__Aedoeadaptatus coxii	d__Bacteria	p__Bacillota	c__Clostridia	o__Tissierellales	f__Peptoniphilaceae	g__Aedoeadaptatus	s__Aedoeadaptatus coxii	FALSE	ani_screen	GCF_903819215.1	97.64	0.925	species	1255054	TRUE
Rep_1289	leviatan	SGB_02601	leviatan_only	TRUE	0			FALSE	d__Bacteria;p__Bacillota;c__Clostridia;o__Peptostreptococcales;f__Filifactoraceae;g__Peptoanaerobacter;s__Peptoanaerobacter bergeronii	d__Bacteria	p__Bacillota	c__Clostridia	o__Peptostreptococcales	f__Filifactoraceae	g__Peptoanaerobacter	s__Peptoanaerobacter bergeronii	FALSE	ani_screen	GCF_001693775.2	99.59	0.925	species	1981493	TRUE
Rep_129	leviatan	SGB_02320	shared	FALSE	1	GCA_934246955.1	0.984415	FALSE	d__Bacteria;p__Bacteroidota;c__Bacteroidia;o__Bacteroidales;f__Bacteroidaceae;g__Alloprevotella;s__Alloprevotella sp900768625	d__Bacteria	p__Bacteroidota	c__Bacteroidia	o__Bacteroidales	f__Bacteroidaceae	g__Alloprevotella	s__Alloprevotella sp900768625	FALSE	ani_screen	GCA_900768625.1	98.64	0.796	species	2888558	TRUE
Rep_1290	leviatan	SGB_01374	shared	FALSE	1	MGYG000001013	0.991564	FALSE	d__Bacteria;p__Bacillota;c__Clostridia;o__Tissierellales;f__Peptoniphilaceae;g__Ezakiella;s__Ezakiella sp900540185	d__Bacteria	p__Bacillota	c__Clostridia	o__Tissierellales	f__Peptoniphilaceae	g__Ezakiella	s__Ezakiella sp900540185	FALSE	ani_screen	GCA_900540185.1	99.99	1	species	1255425	TRUE
Rep_1291	leviatan	SGB_00470	shared	TRUE	1	MGYG000003740	0.97967	FALSE	d__Bacteria;p__Bacillota;c__Clostridia;o__Tissierellales;f__Peptoniphilaceae;g__Ezakiella;s__Ezakiella coagulans	d__Bacteria	p__Bacillota	c__Clostridia	o__Tissierellales	f__Peptoniphilaceae	g__Ezakiella	s__Ezakiella coagulans	FALSE	ani_screen	GCF_003096635.1	97.87	0.903	species	1501655	TRUE
Rep_1292	leviatan	SGB_00476	shared	FALSE	1	MGYG000003720	1	FALSE	d__Bacteria;p__Bacillota;c__Clostridia;o__Tissierellales;f__Peptoniphilaceae;g__Ezakiella;s__Ezakiella sp902488465	d__Bacteria	p__Bacillota	c__Clostridia	o__Tissierellales	f__Peptoniphilaceae	g__Ezakiella	s__Ezakiella sp902488465	FALSE	ani_screen	GCA_902488465.1	100	1	species	853336	TRUE
Rep_1293	leviatan	SGB_02602	leviatan_only	TRUE	0			FALSE	d__Bacteria;p__Bacillota;c__Clostridia;o__Tissierellales;f__Peptoniphilaceae;g__Ezakiella;s__Ezakiella massiliensis	d__Bacteria	p__Bacillota	c__Clostridia	o__Tissierellales	f__Peptoniphilaceae	g__Ezakiella	s__Ezakiella massiliensis	FALSE	ani_screen	GCF_900120165.1	96.44	0.827	species	1540394	TRUE
Rep_1294	leviatan	SGB_02603	leviatan_only	TRUE	0			FALSE	d__Bacteria;p__Bacillota;c__Clostridia;o__Tissierellales;f__Peptoniphilaceae;g__Ezakiella;s__Ezakiella sp947293975	d__Bacteria	p__Bacillota	c__Clostridia	o__Tissierellales	f__Peptoniphilaceae	g__Ezakiella	s__Ezakiella sp947293975	FALSE	ani_screen	GCA_947293975.1	97.76	0.69	species	1454413	TRUE
Rep_1295	leviatan	SGB_02604	leviatan_only	TRUE	0			FALSE	d__Bacteria;p__Bacillota;c__Clostridia;o__Peptostreptococcales;f__Filifactoraceae;g__CAMYCP01;s__CAMYCP01 sp947254385	d__Bacteria	p__Bacillota	c__Clostridia	o__Peptostreptococcales	f__Filifactoraceae	g__CAMYCP01	s__CAMYCP01 sp947254385	FALSE	ani_screen	GCA_947254385.1	98.86	0.83	species	1303704	TRUE
Rep_1296	leviatan	SGB_00471	shared	TRUE	1	MGYG000003738	0.974055	FALSE	d__Bacteria;p__Bacillota;c__Clostridia;o__Tissierellales;f__Peptoniphilaceae;g__Fenollaria;s__Fenollaria massiliensis	d__Bacteria	p__Bacillota	c__Clostridia	o__Tissierellales	f__Peptoniphilaceae	g__Fenollaria	s__Fenollaria massiliensis	FALSE	ani_screen	GCF_000312505.2	96.92	0.868	species	1384001	TRUE
Rep_1297	leviatan	SGB_01180	shared	FALSE	1	MGYG000001521	0.961087	FALSE	d__Bacteria;p__Bacillota;c__Clostridia;o__Tissierellales;f__Peptoniphilaceae;g__Fenollaria;s__Fenollaria sp900539225	d__Bacteria	p__Bacillota	c__Clostridia	o__Tissierellales	f__Peptoniphilaceae	g__Fenollaria	s__Fenollaria sp900539225	FALSE	ani_screen	GCA_900539225.1	97.91	0.91	species	1604194	TRUE
Rep_1298	leviatan	SGB_02605	leviatan_only	TRUE	0			FALSE	d__Bacteria;p__Bacillota;c__Clostridia;o__Tissierellales;f__Peptoniphilaceae;g__Fenollaria;s__Fenollaria timonensis	d__Bacteria	p__Bacillota	c__Clostridia	o__Tissierellales	f__Peptoniphilaceae	g__Fenollaria	s__Fenollaria timonensis	FALSE	ani_screen	GCF_001457835.1	96.81	0.938	species	770903	TRUE
Rep_1299	leviatan	SGB_02606	leviatan_only	TRUE	0			FALSE	d__Bacteria;p__Bacillota;c__Clostridia;o__Tissierellales;f__Peptoniphilaceae;g__Fenollaria;s__Fenollaria timonensis	d__Bacteria	p__Bacillota	c__Clostridia	o__Tissierellales	f__Peptoniphilaceae	g__Fenollaria	s__Fenollaria timonensis	FALSE	ani_screen	GCF_001457835.1	95.61	0.672	species	1070767	TRUE
Rep_13	leviatan	SGB_02607	leviatan_only	TRUE	0			FALSE	d__Bacteria;p__Bacillota;c__Clostridia;o__Christensenellales;f__CAG-1252;g__RUG14300;s__	d__Bacteria	p__Bacillota	c__Clostridia	o__Christensenellales	f__CAG-1252	g__RUG14300		TRUE	taxonomic classification fully defined by topology				genus	1561340	TRUE
Rep_130	leviatan	SGB_00208	shared	FALSE	1	MGYG000004329	0.975799	FALSE	d__Bacteria;p__Bacteroidota;c__Bacteroidia;o__Bacteroidales;f__Bacteroidaceae;g__Alloprevotella;s__Alloprevotella sp900539625	d__Bacteria	p__Bacteroidota	c__Bacteroidia	o__Bacteroidales	f__Bacteroidaceae	g__Alloprevotella	s__Alloprevotella sp900539625	FALSE	ani_screen	GCA_900539625.1	97.6	0.836	species	3167496	TRUE
Rep_1300	leviatan	SGB_02608	leviatan_only	TRUE	0			FALSE	d__Bacteria;p__Bacillota;c__Clostridia;o__Tissierellales;f__Peptoniphilaceae;g__Peptoniphilus_B;s__Peptoniphilus_B sp902488455	d__Bacteria	p__Bacillota	c__Clostridia	o__Tissierellales	f__Peptoniphilaceae	g__Peptoniphilus_B	s__Peptoniphilus_B sp902488455	FALSE	ani_screen	GCA_902488455.1	98.42	0.779	species	1308131	TRUE
Rep_1301	leviatan	SGB_00462	shared	FALSE	1	MGYG000003757	1	FALSE	d__Bacteria;p__Bacillota;c__Clostridia;o__Tissierellales;f__Peptoniphilaceae;g__Peptoniphilus_B;s__Peptoniphilus_B duerdenii	d__Bacteria	p__Bacillota	c__Clostridia	o__Tissierellales	f__Peptoniphilaceae	g__Peptoniphilus_B	s__Peptoniphilus_B duerdenii	FALSE	ani_screen	GCF_000146345.1	96.49	0.799	species	1644893	TRUE
Rep_1302	leviatan	SGB_02609	leviatan_only	TRUE	0			FALSE	d__Bacteria;p__Bacillota;c__Clostridia;o__Tissierellales;f__Peptoniphilaceae;g__Anaerococcus;s__Anaerococcus sp902465755	d__Bacteria	p__Bacillota	c__Clostridia	o__Tissierellales	f__Peptoniphilaceae	g__Anaerococcus	s__Anaerococcus sp902465755	FALSE	ani_screen	GCA_902465755.1	100	1	species	1542304	TRUE
Rep_1303	leviatan	SGB_02610	leviatan_only	TRUE	0			FALSE	d__Bacteria;p__Bacillota;c__Clostridia;o__Tissierellales;f__Peptoniphilaceae;g__Anaerococcus;s__	d__Bacteria	p__Bacillota	c__Clostridia	o__Tissierellales	f__Peptoniphilaceae	g__Anaerococcus		TRUE	taxonomic classification fully defined by topology				genus	1632516	TRUE
Rep_1304	leviatan	SGB_02611	leviatan_only	TRUE	0			FALSE	d__Bacteria;p__Bacillota;c__Clostridia;o__Tissierellales;f__Peptoniphilaceae;g__Anaerococcus;s__Anaerococcus sp027669155	d__Bacteria	p__Bacillota	c__Clostridia	o__Tissierellales	f__Peptoniphilaceae	g__Anaerococcus	s__Anaerococcus sp027669155	FALSE	ani_screen	GCA_027669155.1	96	0.851	species	1804343	TRUE
Rep_1305	leviatan	SGB_02612	leviatan_only	TRUE	0			FALSE	d__Bacteria;p__Bacillota;c__Clostridia;o__Tissierellales;f__Peptoniphilaceae;g__Anaerococcus;s__Anaerococcus sp900551095	d__Bacteria	p__Bacillota	c__Clostridia	o__Tissierellales	f__Peptoniphilaceae	g__Anaerococcus	s__Anaerococcus sp900551095	FALSE	ani_screen	GCA_900551095.1	95.41	0.679	species	1588007	TRUE
Rep_1306	leviatan	SGB_01376	shared	FALSE	1	MGYG000001011	0.95127	FALSE	d__Bacteria;p__Bacillota;c__Clostridia;o__Tissierellales;f__Peptoniphilaceae;g__Anaerococcus;s__Anaerococcus sp900551095	d__Bacteria	p__Bacillota	c__Clostridia	o__Tissierellales	f__Peptoniphilaceae	g__Anaerococcus	s__Anaerococcus sp900551095	FALSE	ani_screen	GCA_900551095.1	96.6	0.639	species	1712747	TRUE
Rep_1307	leviatan	SGB_00460	shared	FALSE	1	MGYG000003785	1	FALSE	d__Bacteria;p__Bacillota;c__Clostridia;o__Tissierellales;f__Peptoniphilaceae;g__Anaerococcus;s__Anaerococcus degeneri	d__Bacteria	p__Bacillota	c__Clostridia	o__Tissierellales	f__Peptoniphilaceae	g__Anaerococcus	s__Anaerococcus degeneri	FALSE	ani_screen	GCF_017874475.1	97.86	0.865	species	1765784	TRUE
Rep_1308	leviatan	SGB_02613	leviatan_only	TRUE	0			FALSE	d__Bacteria;p__Bacillota;c__Clostridia;o__Tissierellales;f__Peptoniphilaceae;g__Anaerococcus;s__	d__Bacteria	p__Bacillota	c__Clostridia	o__Tissierellales	f__Peptoniphilaceae	g__Anaerococcus		TRUE	taxonomic classification fully defined by topology				genus	1629056	TRUE
Rep_1309	leviatan	SGB_02614	leviatan_only	TRUE	0			FALSE	d__Bacteria;p__Bacillota;c__Clostridia;o__Tissierellales;f__Peptoniphilaceae;g__Anaerococcus;s__Anaerococcus murdochii	d__Bacteria	p__Bacillota	c__Clostridia	o__Tissierellales	f__Peptoniphilaceae	g__Anaerococcus	s__Anaerococcus murdochii	FALSE	ani_screen	GCF_019957155.1	97.76	0.879	species	1828298	TRUE
Rep_131	leviatan	SGB_02615	leviatan_only	TRUE	0			FALSE	d__Bacteria;p__Bacteroidota;c__Bacteroidia;o__Bacteroidales;f__Bacteroidaceae;g__Alloprevotella;s__Alloprevotella sp905216095	d__Bacteria	p__Bacteroidota	c__Bacteroidia	o__Bacteroidales	f__Bacteroidaceae	g__Alloprevotella	s__Alloprevotella sp905216095	FALSE	ani_screen	GCA_937944365.1	97.52	0.85	species	2217340	TRUE
Rep_1310	leviatan	SGB_02616	leviatan_only	TRUE	0			FALSE	d__Bacteria;p__Bacillota;c__Clostridia;o__Tissierellales;f__Peptoniphilaceae;g__Anaerococcus;s__Anaerococcus kampingae	d__Bacteria	p__Bacillota	c__Clostridia	o__Tissierellales	f__Peptoniphilaceae	g__Anaerococcus	s__Anaerococcus kampingae	FALSE	ani_screen	GCF_046365475.1	97.5	0.8	species	1844743	TRUE
Rep_1311	leviatan	SGB_02617	leviatan_only	TRUE	0			FALSE	d__Bacteria;p__Bacillota;c__Clostridia;o__Tissierellales;f__Peptoniphilaceae;g__Anaerococcus;s__Anaerococcus vaginalis_B	d__Bacteria	p__Bacillota	c__Clostridia	o__Tissierellales	f__Peptoniphilaceae	g__Anaerococcus	s__Anaerococcus vaginalis_B	FALSE	ani_screen	GCA_902385705.1	97.71	0.794	species	1870630	TRUE
Rep_1312	leviatan	SGB_00849	shared	FALSE	1	MGYG000002316	0.971803	FALSE	d__Bacteria;p__Bacillota;c__Clostridia;o__Tissierellales;f__Peptoniphilaceae;g__Anaerococcus;s__Anaerococcus vaginalis_C	d__Bacteria	p__Bacillota	c__Clostridia	o__Tissierellales	f__Peptoniphilaceae	g__Anaerococcus	s__Anaerococcus vaginalis_C	FALSE	ani_screen	GCF_018363915.1	97	0.823	species	1804958	TRUE
Rep_1313	leviatan	SGB_02618	leviatan_only	TRUE	0			FALSE	d__Bacteria;p__Bacillota;c__Clostridia;o__Tissierellales;f__Peptoniphilaceae;g__Anaerococcus;s__Anaerococcus octavius	d__Bacteria	p__Bacillota	c__Clostridia	o__Tissierellales	f__Peptoniphilaceae	g__Anaerococcus	s__Anaerococcus octavius	FALSE	ani_screen	GCF_900445265.1	98.17	0.808	species	1930789	TRUE
Rep_1314	leviatan	SGB_02619	leviatan_only	TRUE	0			FALSE	d__Bacteria;p__Bacillota;c__Clostridia;o__Tissierellales;f__Peptoniphilaceae;g__Anaerococcus;s__Anaerococcus nagyae	d__Bacteria	p__Bacillota	c__Clostridia	o__Tissierellales	f__Peptoniphilaceae	g__Anaerococcus	s__Anaerococcus nagyae	FALSE	ani_screen	GCF_017874535.1	99.08	0.926	species	1825111	TRUE
Rep_1315	leviatan	SGB_02620	leviatan_only	TRUE	0			FALSE	d__Bacteria;p__Bacillota;c__Clostridia;o__Tissierellales;f__Peptoniphilaceae;g__Anaerococcus;s__Anaerococcus sp900541365	d__Bacteria	p__Bacillota	c__Clostridia	o__Tissierellales	f__Peptoniphilaceae	g__Anaerococcus	s__Anaerococcus sp900541365	FALSE	ani_screen	GCF_047936775.1	98.05	0.918	species	1444084	TRUE
Rep_1316	leviatan	SGB_02621	leviatan_only	TRUE	0			FALSE	d__Bacteria;p__Bacillota;c__Clostridia;o__Tissierellales;f__Peptoniphilaceae;g__Anaerococcus;s__Anaerococcus sp900232825	d__Bacteria	p__Bacillota	c__Clostridia	o__Tissierellales	f__Peptoniphilaceae	g__Anaerococcus	s__Anaerococcus sp900232825	FALSE	ani_screen	GCF_900232825.1	98.16	0.856	species	1669892	TRUE
Rep_1317	leviatan	SGB_02622	leviatan_only	TRUE	0			FALSE	d__Bacteria;p__Bacillota;c__Clostridia;o__Tissierellales;f__Peptoniphilaceae;g__Anaerococcus;s__	d__Bacteria	p__Bacillota	c__Clostridia	o__Tissierellales	f__Peptoniphilaceae	g__Anaerococcus		TRUE	taxonomic classification fully defined by topology				genus	1473525	TRUE
Rep_1318	leviatan	SGB_02623	leviatan_only	TRUE	0			FALSE	d__Bacteria;p__Bacillota;c__Clostridia;o__Tissierellales;f__Peptoniphilaceae;g__Finegoldia;s__Finegoldia magna_H	d__Bacteria	p__Bacillota	c__Clostridia	o__Tissierellales	f__Peptoniphilaceae	g__Finegoldia	s__Finegoldia magna_H	FALSE	ani_screen	GCF_000010185.1	97.43	0.763	species	1809942	TRUE
Rep_1319	leviatan	SGB_02624	leviatan_only	TRUE	1	MGYG000004678	0.960034	FALSE	d__Bacteria;p__Bacillota;c__Clostridia;o__Tissierellales;f__Peptoniphilaceae;g__Finegoldia;s__Finegoldia magna_F	d__Bacteria	p__Bacillota	c__Clostridia	o__Tissierellales	f__Peptoniphilaceae	g__Finegoldia	s__Finegoldia magna_F	FALSE	ani_screen	GCF_000159695.1	95.53	0.812	species	1756540	TRUE
Rep_132	leviatan	SGB_02625	leviatan_only	TRUE	0			FALSE	d__Bacteria;p__Bacteroidota;c__Bacteroidia;o__Bacteroidales;f__Bacteroidaceae;g__Alloprevotella;s__Alloprevotella sp944322095	d__Bacteria	p__Bacteroidota	c__Bacteroidia	o__Bacteroidales	f__Bacteroidaceae	g__Alloprevotella	s__Alloprevotella sp944322095	FALSE	ani_screen	GCA_944322095.1	98.48	0.859	species	2198654	TRUE
Rep_1320	leviatan	SGB_00034	shared	FALSE	1	MGYG000004678	0.967987	FALSE	d__Bacteria;p__Bacillota;c__Clostridia;o__Tissierellales;f__Peptoniphilaceae;g__Finegoldia;s__Finegoldia magna	d__Bacteria	p__Bacillota	c__Clostridia	o__Tissierellales	f__Peptoniphilaceae	g__Finegoldia	s__Finegoldia magna	FALSE	ani_screen	GCF_003182075.1	96.86	0.802	species	1766023	TRUE
Rep_1321	leviatan	SGB_02626	leviatan_only	TRUE	1	MGYG000004678	0.961249	FALSE	d__Bacteria;p__Bacillota;c__Clostridia;o__Tissierellales;f__Peptoniphilaceae;g__Finegoldia;s__Finegoldia magna	d__Bacteria	p__Bacillota	c__Clostridia	o__Tissierellales	f__Peptoniphilaceae	g__Finegoldia	s__Finegoldia magna	FALSE	ani_screen	GCF_003182075.1	96.31	0.644	species	1518586	TRUE
Rep_1322	leviatan	SGB_02627	leviatan_only	TRUE	1	MGYG000004678	0.963813	FALSE	d__Bacteria;p__Bacillota;c__Clostridia;o__Tissierellales;f__Peptoniphilaceae;g__Finegoldia;s__Finegoldia magna	d__Bacteria	p__Bacillota	c__Clostridia	o__Tissierellales	f__Peptoniphilaceae	g__Finegoldia	s__Finegoldia magna	FALSE	ani_screen	GCF_003182075.1	96.95	0.683	species	1253744	TRUE
Rep_1323	leviatan	SGB_02628	leviatan_only	TRUE	0			FALSE	d__Bacteria;p__Bacillota;c__Clostridia;o__Tissierellales;f__Peptoniphilaceae;g__Finegoldia;s__Finegoldia magna_J	d__Bacteria	p__Bacillota	c__Clostridia	o__Tissierellales	f__Peptoniphilaceae	g__Finegoldia	s__Finegoldia magna_J	FALSE	ani_screen	GCF_002243175.1	95.64	0.898	species	943878	TRUE
Rep_1324	leviatan	SGB_02629	leviatan_only	TRUE	0			FALSE	d__Bacteria;p__Bacillota;c__Clostridia;o__Tissierellales;f__Peptoniphilaceae;g__Finegoldia;s__Finegoldia sp900766215	d__Bacteria	p__Bacillota	c__Clostridia	o__Tissierellales	f__Peptoniphilaceae	g__Finegoldia	s__Finegoldia sp900766215	FALSE	ani_screen	GCF_900766215.1	100	1	species	1914719	TRUE
Rep_1325	leviatan	SGB_02630	leviatan_only	TRUE	0			FALSE	d__Bacteria;p__Bacillota;c__Clostridia;o__Tissierellales;f__Peptoniphilaceae;g__Peptoniphilus_A;s__Peptoniphilus_A genitalis	d__Bacteria	p__Bacillota	c__Clostridia	o__Tissierellales	f__Peptoniphilaceae	g__Peptoniphilus_A	s__Peptoniphilus_A genitalis	FALSE	ani_screen	GCF_949769225.1	96.49	0.773	species	2173602	TRUE
Rep_1326	leviatan	SGB_02631	leviatan_only	TRUE	0			FALSE	d__Bacteria;p__Bacillota;c__Clostridia;o__Tissierellales;f__Peptoniphilaceae;g__Peptoniphilus_A;s__Peptoniphilus_A harei	d__Bacteria	p__Bacillota	c__Clostridia	o__Tissierellales	f__Peptoniphilaceae	g__Peptoniphilus_A	s__Peptoniphilus_A harei	FALSE	ani_screen	GCF_900454685.1	96.86	0.865	species	1728086	TRUE
Rep_1327	leviatan	SGB_02632	leviatan_only	TRUE	0			FALSE	d__Bacteria;p__Bacillota;c__Clostridia;o__Tissierellales;f__Peptoniphilaceae;g__Peptoniphilus_A;s__Peptoniphilus_A harei	d__Bacteria	p__Bacillota	c__Clostridia	o__Tissierellales	f__Peptoniphilaceae	g__Peptoniphilus_A	s__Peptoniphilus_A harei	FALSE	ani_screen	GCF_900454685.1	95.39	0.737	species	1329661	TRUE
Rep_1328	leviatan	SGB_02633	leviatan_only	TRUE	0			FALSE	d__Bacteria;p__Bacillota;c__Clostridia;o__Tissierellales;f__Peptoniphilaceae;g__Peptoniphilus_A;s__Peptoniphilus_A gorbachii	d__Bacteria	p__Bacillota	c__Clostridia	o__Tissierellales	f__Peptoniphilaceae	g__Peptoniphilus_A	s__Peptoniphilus_A gorbachii	FALSE	ani_screen	GCF_016908115.1	97.9	0.868	species	1648476	TRUE
Rep_1329	leviatan	SGB_00848	shared	FALSE	1	MGYG000002317	0.962773	FALSE	d__Bacteria;p__Bacillota;c__Clostridia;o__Tissierellales;f__Peptoniphilaceae;g__Peptoniphilus_A;s__Peptoniphilus_A sp001811425	d__Bacteria	p__Bacillota	c__Clostridia	o__Tissierellales	f__Peptoniphilaceae	g__Peptoniphilus_A	s__Peptoniphilus_A sp001811425	FALSE	ani_screen	GCF_001811425.1	98.47	0.948	species	1590864	TRUE
Rep_133	leviatan	SGB_00057	shared	TRUE	1	MGYG000004596	0.983719	FALSE	d__Bacteria;p__Bacteroidota;c__Bacteroidia;o__Bacteroidales;f__Bacteroidaceae;g__Alloprevotella;s__Alloprevotella sp944322325	d__Bacteria	p__Bacteroidota	c__Bacteroidia	o__Bacteroidales	f__Bacteroidaceae	g__Alloprevotella	s__Alloprevotella sp944322325	FALSE	ani_screen	GCA_944322325.1	98.9	0.867	species	3059016	TRUE
Rep_1330	leviatan	SGB_02634	leviatan_only	TRUE	1	MGYG000002317	0.958755	FALSE	d__Bacteria;p__Bacillota;c__Clostridia;o__Tissierellales;f__Peptoniphilaceae;g__Peptoniphilus_A;s__Peptoniphilus_A hominis	d__Bacteria	p__Bacillota	c__Clostridia	o__Tissierellales	f__Peptoniphilaceae	g__Peptoniphilus_A	s__Peptoniphilus_A hominis	FALSE	ani_screen	GCF_040096015.1	96.29	0.79	species	1196342	TRUE
Rep_1331	leviatan	SGB_02635	leviatan_only	TRUE	0			FALSE	d__Bacteria;p__Bacillota;c__Clostridia;o__Tissierellales;f__Peptoniphilaceae;g__Peptoniphilus_A;s__Peptoniphilus_A senegalensis	d__Bacteria	p__Bacillota	c__Clostridia	o__Tissierellales	f__Peptoniphilaceae	g__Peptoniphilus_A	s__Peptoniphilus_A senegalensis	FALSE	ani_screen	GCF_000321025.1	97.49	0.838	species	2009958	TRUE
Rep_1332	leviatan	SGB_02636	leviatan_only	TRUE	0			FALSE	d__Bacteria;p__Bacillota;c__Clostridia;o__Tissierellales;f__Peptoniphilaceae;g__Peptoniphilus_A;s__Peptoniphilus_A raoultii	d__Bacteria	p__Bacillota	c__Clostridia	o__Tissierellales	f__Peptoniphilaceae	g__Peptoniphilus_A	s__Peptoniphilus_A raoultii	FALSE	ani_screen	GCF_900099555.1	99.53	0.911	species	1449473	TRUE
Rep_1333	leviatan	SGB_02637	leviatan_only	TRUE	0			FALSE	d__Bacteria;p__Bacillota;c__Clostridia;o__Tissierellales;f__Peptoniphilaceae;g__Peptoniphilus_A;s__Peptoniphilus_A sp902489255	d__Bacteria	p__Bacillota	c__Clostridia	o__Tissierellales	f__Peptoniphilaceae	g__Peptoniphilus_A	s__Peptoniphilus_A sp902489255	FALSE	ani_screen	GCA_902489255.1	100	0.999	species	1474233	TRUE
Rep_1334	leviatan	SGB_00473	shared	FALSE	1	MGYG000003727	1	FALSE	d__Bacteria;p__Bacillota;c__Clostridia;o__Tissierellales;f__Peptoniphilaceae;g__Peptoniphilus_A;s__Peptoniphilus_A lacrimalis	d__Bacteria	p__Bacillota	c__Clostridia	o__Tissierellales	f__Peptoniphilaceae	g__Peptoniphilus_A	s__Peptoniphilus_A lacrimalis	FALSE	ani_screen	GCF_000378725.1	98.62	0.841	species	1600166	TRUE
Rep_1335	leviatan	SGB_02638	leviatan_only	TRUE	0			FALSE	d__Bacteria;p__Bacillota;c__Clostridia;o__Tissierellales;f__Peptoniphilaceae;g__Peptoniphilus_B;s__Peptoniphilus_B koenoeneniae	d__Bacteria	p__Bacillota	c__Clostridia	o__Tissierellales	f__Peptoniphilaceae	g__Peptoniphilus_B	s__Peptoniphilus_B koenoeneniae	FALSE	ani_screen	GCF_030812875.1	99.04	0.929	species	1274030	TRUE
Rep_1336	leviatan	SGB_02639	leviatan_only	TRUE	0			FALSE	d__Bacteria;p__Bacillota;c__Clostridia;o__Tissierellales;f__Peptoniphilaceae;g__KA00134;s__KA00134 sp902488815	d__Bacteria	p__Bacillota	c__Clostridia	o__Tissierellales	f__Peptoniphilaceae	g__KA00134	s__KA00134 sp902488815	FALSE	ani_screen	GCA_902488815.1	100	1	species	1433850	TRUE
Rep_1337	leviatan	SGB_00903	shared	TRUE	1	MGYG000002197	0.978331	FALSE	d__Bacteria;p__Bacillota;c__Clostridia;o__Tissierellales;f__Peptoniphilaceae;g__Parvimonas;s__Parvimonas parva	d__Bacteria	p__Bacillota	c__Clostridia	o__Tissierellales	f__Peptoniphilaceae	g__Parvimonas	s__Parvimonas parva	FALSE	ani_screen	GCF_016552165.1	97.9	0.748	species	1678266	TRUE
Rep_1338	leviatan	SGB_01263	shared	FALSE	1	MGYG000001301	0.982423	FALSE	d__Bacteria;p__Bacillota;c__Clostridia;o__Tissierellales;f__Peptoniphilaceae;g__Parvimonas;s__Parvimonas micra	d__Bacteria	p__Bacillota	c__Clostridia	o__Tissierellales	f__Peptoniphilaceae	g__Parvimonas	s__Parvimonas micra	FALSE	ani_screen	GCF_900637905.1	98.03	0.871	species	1571497	TRUE
Rep_1339	leviatan	SGB_02640	leviatan_only	TRUE	0			FALSE	d__Bacteria;p__Bacillota;c__Clostridia;o__Tissierellales;f__Peptoniphilaceae;g__Parvimonas;s__Parvimonas sp902470455	d__Bacteria	p__Bacillota	c__Clostridia	o__Tissierellales	f__Peptoniphilaceae	g__Parvimonas	s__Parvimonas sp902470455	FALSE	ani_screen	GCA_902470455.1	100	0.998	species	1236105	TRUE
Rep_134	leviatan	SGB_00985	shared	FALSE	1	MGYG000001981	0.98744	FALSE	d__Bacteria;p__Bacteroidota;c__Bacteroidia;o__Bacteroidales;f__Bacteroidaceae;g__Alloprevotella;s__Alloprevotella sp000431275	d__Bacteria	p__Bacteroidota	c__Bacteroidia	o__Bacteroidales	f__Bacteroidaceae	g__Alloprevotella	s__Alloprevotella sp000431275	FALSE	ani_screen	GCA_963931215.1	98.83	0.943	species	2174621	TRUE
Rep_1340	leviatan	SGB_02641	leviatan_only	TRUE	0			FALSE	d__Bacteria;p__Bacillota;c__Clostridia;o__Eubacteriales;f__Garciellaceae;g__Garciella;s__Garciella sp900555725	d__Bacteria	p__Bacillota	c__Clostridia	o__Eubacteriales	f__Garciellaceae	g__Garciella	s__Garciella sp900555725	FALSE	ani_screen	GCA_900555725.1	100	0.997	species	2523145	TRUE
Rep_1341	leviatan	SGB_02642	leviatan_only	TRUE	0			FALSE	d__Bacteria;p__Bacillota;c__Clostridia;o__Tissierellales;f__Sporanaerobacteraceae;g__Anaerosalibacter;s__Anaerosalibacter massiliensis	d__Bacteria	p__Bacillota	c__Clostridia	o__Tissierellales	f__Sporanaerobacteraceae	g__Anaerosalibacter	s__Anaerosalibacter massiliensis	FALSE	ani_screen	GCA_000751555.1	99.71	0.834	species	2955539	TRUE
Rep_1342	leviatan	SGB_01609	shared	TRUE	1	MGYG000000470	0.987923	FALSE	d__Bacteria;p__Spirochaetota;c__Brachyspiria;o__Brachyspirales;f__Brachyspiraceae;g__Brachyspira;s__Brachyspira pilosicoli	d__Bacteria	p__Spirochaetota	c__Brachyspiria	o__Brachyspirales	f__Brachyspiraceae	g__Brachyspira	s__Brachyspira pilosicoli	FALSE	ani_screen	GCF_000325665.1	98.03	0.897	species	2762608	TRUE
Rep_1343	leviatan	SGB_01922	shared	TRUE	1	GCA_934757265.1	0.97879	FALSE	d__Bacteria;p__Spirochaetota;c__Brachyspiria;o__Brachyspirales;f__Brachyspiraceae;g__Brachyspira;s__Brachyspira aalborgi	d__Bacteria	p__Spirochaetota	c__Brachyspiria	o__Brachyspirales	f__Brachyspiraceae	g__Brachyspira	s__Brachyspira aalborgi	FALSE	ani_screen	GCF_008016455.1	97.2	0.816	species	2577944	TRUE
Rep_1344	leviatan	SGB_00534	shared	TRUE	2	MGYG000003376	1	FALSE	d__Bacteria;p__Fusobacteriota;c__Fusobacteriia;o__Fusobacteriales;f__Leptotrichiaceae;g__Sneathia;s__Sneathia sanguinegens	d__Bacteria	p__Fusobacteriota	c__Fusobacteriia	o__Fusobacteriales	f__Leptotrichiaceae	g__Sneathia	s__Sneathia sanguinegens	FALSE	ani_screen	GCF_042033325.1	98.78	0.927	species	1245581	TRUE
Rep_1345	leviatan	SGB_00097	shared	FALSE	1	MGYG000004516	0.998282	FALSE	d__Bacteria;p__Fusobacteriota;c__Fusobacteriia;o__Fusobacteriales;f__Leptotrichiaceae;g__Sneathia;s__Sneathia vaginalis	d__Bacteria	p__Fusobacteriota	c__Fusobacteriia	o__Fusobacteriales	f__Leptotrichiaceae	g__Sneathia	s__Sneathia vaginalis	FALSE	ani_screen	GCF_000973085.1	98.55	0.909	species	1176875	TRUE
Rep_1346	leviatan	SGB_02643	leviatan_only	TRUE	0			FALSE	d__Bacteria;p__Fusobacteriota;c__Fusobacteriia;o__Fusobacteriales;f__Leptotrichiaceae;g__Leptotrichia;s__Leptotrichia wadei_A	d__Bacteria	p__Fusobacteriota	c__Fusobacteriia	o__Fusobacteriales	f__Leptotrichiaceae	g__Leptotrichia	s__Leptotrichia wadei_A	FALSE	ani_screen	GCF_007990445.1	98.25	0.879	species	1819474	TRUE
Rep_1347	leviatan	SGB_01249	shared	TRUE	1	MGYG000001325	0.993226	FALSE	d__Bacteria;p__Fusobacteriota;c__Fusobacteriia;o__Fusobacteriales;f__Fusobacteriaceae;g__Fusobacterium_C;s__Fusobacterium_C gonidiaformans	d__Bacteria	p__Fusobacteriota	c__Fusobacteriia	o__Fusobacteriales	f__Fusobacteriaceae	g__Fusobacterium_C	s__Fusobacterium_C gonidiaformans	FALSE	ani_screen	GCF_003019695.1	98.84	0.888	species	1640881	TRUE
Rep_1348	leviatan	SGB_00828	shared	TRUE	1	MGYG000002362	0.991706	FALSE	d__Bacteria;p__Fusobacteriota;c__Fusobacteriia;o__Fusobacteriales;f__Fusobacteriaceae;g__Fusobacterium_C;s__Fusobacterium_C necrophorum	d__Bacteria	p__Fusobacteriota	c__Fusobacteriia	o__Fusobacteriales	f__Fusobacteriaceae	g__Fusobacterium_C	s__Fusobacterium_C necrophorum	FALSE	ani_screen	GCF_900104395.1	96.78	0.805	species	2084825	TRUE
Rep_1349	leviatan	SGB_01320	shared	TRUE	1	MGYG000001172	0.991521	FALSE	d__Bacteria;p__Fusobacteriota;c__Fusobacteriia;o__Fusobacteriales;f__Fusobacteriaceae;g__Fusobacterium;s__Fusobacterium sp000235465	d__Bacteria	p__Fusobacteriota	c__Fusobacteriia	o__Fusobacteriales	f__Fusobacteriaceae	g__Fusobacterium	s__Fusobacterium sp000235465	FALSE	ani_screen	GCF_000235465.1	98.98	0.929	species	1620833	TRUE
Rep_135	leviatan	SGB_02644	leviatan_only	TRUE	0			FALSE	d__Bacteria;p__Bacteroidota;c__Bacteroidia;o__Bacteroidales;f__Bacteroidaceae;g__Alloprevotella;s__Alloprevotella pullistercoris	d__Bacteria	p__Bacteroidota	c__Bacteroidia	o__Bacteroidales	f__Bacteroidaceae	g__Alloprevotella	s__Alloprevotella pullistercoris	FALSE	ani_screen	GCA_018714085.1	98.08	0.834	species	2194990	TRUE
Rep_1350	leviatan	SGB_01250	shared	TRUE	2	MGYG000001324	0.961329	FALSE	d__Bacteria;p__Fusobacteriota;c__Fusobacteriia;o__Fusobacteriales;f__Fusobacteriaceae;g__Fusobacterium;s__Fusobacterium pseudoperiodonticum	d__Bacteria	p__Fusobacteriota	c__Fusobacteriia	o__Fusobacteriales	f__Fusobacteriaceae	g__Fusobacterium	s__Fusobacterium pseudoperiodonticum	FALSE	ani_screen	GCF_002761955.1	97.4	0.714	species	2302354	TRUE
Rep_1351	leviatan	SGB_01248	shared	TRUE	1	MGYG000001326	0.977989	FALSE	d__Bacteria;p__Fusobacteriota;c__Fusobacteriia;o__Fusobacteriales;f__Fusobacteriaceae;g__Fusobacterium;s__Fusobacterium animalis	d__Bacteria	p__Fusobacteriota	c__Fusobacteriia	o__Fusobacteriales	f__Fusobacteriaceae	g__Fusobacterium	s__Fusobacterium animalis	FALSE	ani_screen	GCF_000158275.2	97.64	0.827	species	2257221	TRUE
Rep_1352	leviatan	SGB_02645	leviatan_only	TRUE	0			FALSE	d__Bacteria;p__Fusobacteriota;c__Fusobacteriia;o__Fusobacteriales;f__Fusobacteriaceae;g__Fusobacterium;s__Fusobacterium simiae	d__Bacteria	p__Fusobacteriota	c__Fusobacteriia	o__Fusobacteriales	f__Fusobacteriaceae	g__Fusobacterium	s__Fusobacterium simiae	FALSE	ani_screen	GCF_026089295.1	98.26	0.821	species	2289522	TRUE
Rep_1353	leviatan	SGB_02646	leviatan_only	TRUE	0			FALSE	d__Bacteria;p__Fusobacteriota;c__Fusobacteriia;o__Fusobacteriales;f__Fusobacteriaceae;g__Cetobacterium_A;s__Cetobacterium_A sp905216205	d__Bacteria	p__Fusobacteriota	c__Fusobacteriia	o__Fusobacteriales	f__Fusobacteriaceae	g__Cetobacterium_A	s__Cetobacterium_A sp905216205	FALSE	ani_screen	GCF_022430525.1	97.57	0.81	species	3259826	TRUE
Rep_1354	leviatan	SGB_01581	shared	FALSE	1	MGYG000000536	1	FALSE	d__Bacteria;p__Fusobacteriota;c__Fusobacteriia;o__Fusobacteriales;f__Fusobacteriaceae;g__Cetobacterium_A;s__Cetobacterium_A sp900766645	d__Bacteria	p__Fusobacteriota	c__Fusobacteriia	o__Fusobacteriales	f__Fusobacteriaceae	g__Cetobacterium_A	s__Cetobacterium_A sp900766645	FALSE	ani_screen	GCA_900766645.1	99.92	0.915	species	2327620	TRUE
Rep_1355	leviatan	SGB_02647	leviatan_only	TRUE	0			FALSE	d__Bacteria;p__Fusobacteriota;c__Fusobacteriia;o__Fusobacteriales;f__Fusobacteriaceae;g__Fusobacterium_B;s__Fusobacterium_B sp900554355	d__Bacteria	p__Fusobacteriota	c__Fusobacteriia	o__Fusobacteriales	f__Fusobacteriaceae	g__Fusobacterium_B	s__Fusobacterium_B sp900554355	FALSE	ani_screen	GCF_021531595.1	99.07	0.944	species	1411235	TRUE
Rep_1356	leviatan	SGB_02648	leviatan_only	TRUE	1	MGYG000000712	0.962912	FALSE	d__Bacteria;p__Fusobacteriota;c__Fusobacteriia;o__Fusobacteriales;f__Fusobacteriaceae;g__Fusobacterium_B;s__Fusobacterium_B sp019416805	d__Bacteria	p__Fusobacteriota	c__Fusobacteriia	o__Fusobacteriales	f__Fusobacteriaceae	g__Fusobacterium_B	s__Fusobacterium_B sp019416805	FALSE	ani_screen	GCF_050219445.1	95.61	0.711	species	2256993	TRUE
Rep_1357	leviatan	SGB_01481	shared	FALSE	1	MGYG000000712	0.982043	FALSE	d__Bacteria;p__Fusobacteriota;c__Fusobacteriia;o__Fusobacteriales;f__Fusobacteriaceae;g__Fusobacterium_B;s__Fusobacterium_B sp019416805	d__Bacteria	p__Fusobacteriota	c__Fusobacteriia	o__Fusobacteriales	f__Fusobacteriaceae	g__Fusobacterium_B	s__Fusobacterium_B sp019416805	FALSE	ani_screen	GCF_050219445.1	98.18	0.861	species	2242381	TRUE
Rep_1358	leviatan	SGB_02649	leviatan_only	TRUE	0			FALSE	d__Bacteria;p__Fusobacteriota;c__Fusobacteriia;o__Fusobacteriales;f__Fusobacteriaceae;g__Fusobacterium_B;s__Fusobacterium_B sp900542625	d__Bacteria	p__Fusobacteriota	c__Fusobacteriia	o__Fusobacteriales	f__Fusobacteriaceae	g__Fusobacterium_B	s__Fusobacterium_B sp900542625	FALSE	ani_screen	GCA_900542625.1	99.98	0.987	species	2300902	TRUE
Rep_1359	leviatan	SGB_02650	leviatan_only	TRUE	0			FALSE	d__Bacteria;p__Fusobacteriota;c__Fusobacteriia;o__Fusobacteriales;f__Fusobacteriaceae;g__Fusobacterium_B;s__Fusobacterium_B sp900545035	d__Bacteria	p__Fusobacteriota	c__Fusobacteriia	o__Fusobacteriales	f__Fusobacteriaceae	g__Fusobacterium_B	s__Fusobacterium_B sp900545035	FALSE	ani_screen	GCA_900545035.1	98.84	0.763	species	1762522	TRUE
Rep_136	leviatan	SGB_02239	shared	FALSE	1	GCA_934352285.1	0.98164	FALSE	d__Bacteria;p__Bacteroidota;c__Bacteroidia;o__Bacteroidales;f__Bacteroidaceae;g__UBA6382;s__UBA6382 sp900557555	d__Bacteria	p__Bacteroidota	c__Bacteroidia	o__Bacteroidales	f__Bacteroidaceae	g__UBA6382	s__UBA6382 sp900557555	FALSE	ani_screen	GCA_900557555.1	98.33	0.894	species	2290060	TRUE
Rep_1360	leviatan	SGB_02651	leviatan_only	TRUE	0			FALSE	d__Bacteria;p__Fusobacteriota;c__Fusobacteriia;o__Fusobacteriales;f__Fusobacteriaceae;g__Fusobacterium_B;s__Fusobacterium_B sp900554885	d__Bacteria	p__Fusobacteriota	c__Fusobacteriia	o__Fusobacteriales	f__Fusobacteriaceae	g__Fusobacterium_B	s__Fusobacterium_B sp900554885	FALSE	ani_screen	GCF_021531475.1	97.37	0.782	species	1561721	TRUE
Rep_1361	leviatan	SGB_02652	leviatan_only	TRUE	0			FALSE	d__Bacteria;p__Fusobacteriota;c__Fusobacteriia;o__Fusobacteriales;f__Fusobacteriaceae;g__Fusobacterium_A;s__Fusobacterium_A sp900555845	d__Bacteria	p__Fusobacteriota	c__Fusobacteriia	o__Fusobacteriales	f__Fusobacteriaceae	g__Fusobacterium_A	s__Fusobacterium_A sp900555845	FALSE	ani_screen	GCF_905200055.1	98.7	0.889	species	1185998	TRUE
Rep_1362	leviatan	SGB_00605	shared	FALSE	1	MGYG000003056	0.998228	FALSE	d__Bacteria;p__Fusobacteriota;c__Fusobacteriia;o__Fusobacteriales;f__Fusobacteriaceae;g__Fusobacterium_A;s__Fusobacterium_A sp900543175	d__Bacteria	p__Fusobacteriota	c__Fusobacteriia	o__Fusobacteriales	f__Fusobacteriaceae	g__Fusobacterium_A	s__Fusobacterium_A sp900543175	FALSE	ani_screen	GCF_900543175.1	99.98	0.989	species	2401245	TRUE
Rep_1363	leviatan	SGB_02653	leviatan_only	TRUE	0			FALSE	d__Bacteria;p__Fusobacteriota;c__Fusobacteriia;o__Fusobacteriales;f__Fusobacteriaceae;g__Fusobacterium_A;s__Fusobacterium_A varium	d__Bacteria	p__Fusobacteriota	c__Fusobacteriia	o__Fusobacteriales	f__Fusobacteriaceae	g__Fusobacterium_A	s__Fusobacterium_A varium	FALSE	ani_screen	GCA_900637705.1	98.84	0.885	species	3303957	TRUE
Rep_1364	leviatan	SGB_01247	shared	FALSE	1	MGYG000001327	0.987728	FALSE	d__Bacteria;p__Fusobacteriota;c__Fusobacteriia;o__Fusobacteriales;f__Fusobacteriaceae;g__Fusobacterium_A;s__Fusobacterium_A ulcerans	d__Bacteria	p__Fusobacteriota	c__Fusobacteriia	o__Fusobacteriales	f__Fusobacteriaceae	g__Fusobacterium_A	s__Fusobacterium_A ulcerans	FALSE	ani_screen	GCF_003019675.1	98.62	0.852	species	3488091	TRUE
Rep_1365	leviatan	SGB_00738	shared	FALSE	1	MGYG000002574	1	FALSE	d__Bacteria;p__Fusobacteriota;c__Fusobacteriia;o__Fusobacteriales;f__Fusobacteriaceae;g__Fusobacterium_A;s__Fusobacterium_A ulcerans_A	d__Bacteria	p__Fusobacteriota	c__Fusobacteriia	o__Fusobacteriales	f__Fusobacteriaceae	g__Fusobacterium_A	s__Fusobacterium_A ulcerans_A	FALSE	ani_screen	GCF_900683735.1	99.15	0.791	species	3731875	TRUE
Rep_1366	leviatan	SGB_02654	leviatan_only	TRUE	0			FALSE	d__Bacteria;p__Fusobacteriota;c__Fusobacteriia;o__Fusobacteriales;f__Fusobacteriaceae;g__Fusobacterium_A;s__Fusobacterium_A varium_A	d__Bacteria	p__Fusobacteriota	c__Fusobacteriia	o__Fusobacteriales	f__Fusobacteriaceae	g__Fusobacterium_A	s__Fusobacterium_A varium_A	FALSE	ani_screen	GCA_002356455.1	99.32	0.883	species	3219630	TRUE
Rep_1367	leviatan	SGB_02655	leviatan_only	TRUE	0			FALSE	d__Bacteria;p__Fusobacteriota;c__Fusobacteriia;o__Fusobacteriales;f__Fusobacteriaceae;g__Fusobacterium_A;s__Fusobacterium_A hominis	d__Bacteria	p__Fusobacteriota	c__Fusobacteriia	o__Fusobacteriales	f__Fusobacteriaceae	g__Fusobacterium_A	s__Fusobacterium_A hominis	FALSE	ani_screen	GCF_014337255.1	99.61	0.932	species	1892637	TRUE
Rep_1368	leviatan	SGB_01397	shared	FALSE	1	MGYG000000953	0.984478	FALSE	d__Bacteria;p__Fusobacteriota;c__Fusobacteriia;o__Fusobacteriales;f__Fusobacteriaceae;g__Fusobacterium_A;s__Fusobacterium_A pullicola	d__Bacteria	p__Fusobacteriota	c__Fusobacteriia	o__Fusobacteriales	f__Fusobacteriaceae	g__Fusobacterium_A	s__Fusobacterium_A pullicola	FALSE	ani_screen	GCA_018883725.1	98.56	0.83	species	1755299	TRUE
Rep_1369	leviatan	SGB_00783	shared	FALSE	1	MGYG000002485	0.98274	FALSE	d__Bacteria;p__Fusobacteriota;c__Fusobacteriia;o__Fusobacteriales;f__Fusobacteriaceae;g__Fusobacterium_A;s__Fusobacterium_A mortiferum	d__Bacteria	p__Fusobacteriota	c__Fusobacteriia	o__Fusobacteriales	f__Fusobacteriaceae	g__Fusobacterium_A	s__Fusobacterium_A mortiferum	FALSE	ani_screen	GCF_000158195.2	98	0.843	species	2497382	TRUE
Rep_137	leviatan	SGB_01489	shared	FALSE	1	MGYG000000700	0.975883	FALSE	d__Bacteria;p__Bacteroidota;c__Bacteroidia;o__Bacteroidales;f__Bacteroidaceae;g__Physcousia;s__Physcousia sp900543815	d__Bacteria	p__Bacteroidota	c__Bacteroidia	o__Bacteroidales	f__Bacteroidaceae	g__Physcousia	s__Physcousia sp900543815	FALSE	ani_screen	GCA_900543815.1	97.57	0.894	species	3401966	TRUE
Rep_1370	leviatan	SGB_02656	leviatan_only	TRUE	0			FALSE	d__Bacteria;p__Fusobacteriota;c__Fusobacteriia;o__Fusobacteriales;f__Fusobacteriaceae;g__Fusobacterium_A;s__Fusobacterium_A sp900555485	d__Bacteria	p__Fusobacteriota	c__Fusobacteriia	o__Fusobacteriales	f__Fusobacteriaceae	g__Fusobacterium_A	s__Fusobacterium_A sp900555485	FALSE	ani_screen	GCF_905193685.1	98.83	0.86	species	1648863	TRUE
Rep_1371	leviatan	SGB_02657	leviatan_only	TRUE	0			FALSE	d__Bacteria;p__Fusobacteriota;c__Fusobacteriia;o__Fusobacteriales;f__Fusobacteriaceae;g__Fusobacterium_A;s__	d__Bacteria	p__Fusobacteriota	c__Fusobacteriia	o__Fusobacteriales	f__Fusobacteriaceae	g__Fusobacterium_A		TRUE	taxonomic classification fully defined by topology				genus	1525772	TRUE
Rep_1372	leviatan	SGB_02658	leviatan_only	TRUE	0			FALSE	d__Bacteria;p__Bacillota;c__Clostridia;o__Peptostreptococcales;f__Peptostreptococcaceae;g__Peptacetobacter;s__Peptacetobacter sp900539645	d__Bacteria	p__Bacillota	c__Clostridia	o__Peptostreptococcales	f__Peptostreptococcaceae	g__Peptacetobacter	s__Peptacetobacter sp900539645	FALSE	ani_screen	GCF_047807365.1	95.82	0.787	species	2461234	TRUE
Rep_1373	leviatan	SGB_02659	leviatan_only	TRUE	0			FALSE	d__Bacteria;p__Bacillota;c__Clostridia;o__Peptostreptococcales;f__Peptostreptococcaceae;g__Peptacetobacter;s__Peptacetobacter sp900550335	d__Bacteria	p__Bacillota	c__Clostridia	o__Peptostreptococcales	f__Peptostreptococcaceae	g__Peptacetobacter	s__Peptacetobacter sp900550335	FALSE	ani_screen	GCF_047528295.1	98.29	0.859	species	2163246	TRUE
Rep_1374	leviatan	SGB_02660	leviatan_only	TRUE	0			FALSE	d__Bacteria;p__Bacillota;c__Clostridia;o__Peptostreptococcales;f__Peptostreptococcaceae;g__Clostridioides;s__Clostridioides difficile	d__Bacteria	p__Bacillota	c__Clostridia	o__Peptostreptococcales	f__Peptostreptococcaceae	g__Clostridioides	s__Clostridioides difficile	FALSE	ani_screen	GCF_001077535.1	99.23	0.928	species	4124298	TRUE
Rep_1375	leviatan	SGB_01894	shared	FALSE	1	MGYG000000024	0.994621	FALSE	d__Bacteria;p__Bacillota;c__Clostridia;o__Peptostreptococcales;f__Peptostreptococcaceae;g__Paraclostridium;s__Paraclostridium dentum	d__Bacteria	p__Bacillota	c__Clostridia	o__Peptostreptococcales	f__Peptostreptococcaceae	g__Paraclostridium	s__Paraclostridium dentum	FALSE	ani_screen	GCF_012922555.1	97.33	0.866	species	3670279	TRUE
Rep_1376	leviatan	SGB_01855	shared	FALSE	1	MGYG000000075	1	FALSE	d__Bacteria;p__Bacillota;c__Clostridia;o__Peptostreptococcales;f__Peptostreptococcaceae;g__Paraclostridium;s__Paraclostridium hominis	d__Bacteria	p__Bacillota	c__Clostridia	o__Peptostreptococcales	f__Peptostreptococcaceae	g__Paraclostridium	s__Paraclostridium hominis	FALSE	ani_screen	GCF_014306135.1	98.05	0.867	species	3147913	TRUE
Rep_1377	leviatan	SGB_01808	shared	FALSE	1	MGYG000000157	1	FALSE	d__Bacteria;p__Bacillota;c__Clostridia;o__Peptostreptococcales;f__Peptostreptococcaceae;g__Paraclostridium;s__Paraclostridium sordellii	d__Bacteria	p__Bacillota	c__Clostridia	o__Peptostreptococcales	f__Peptostreptococcaceae	g__Paraclostridium	s__Paraclostridium sordellii	FALSE	ani_screen	GCF_000953675.1	98.07	0.873	species	3459743	TRUE
Rep_1378	leviatan	SGB_01933	shared	FALSE	1	GCA_934754325.1	0.991149	FALSE	d__Bacteria;p__Bacillota;c__Clostridia;o__Peptostreptococcales;f__Peptostreptococcaceae;g__Intestinibacter;s__Intestinibacter sp900540355	d__Bacteria	p__Bacillota	c__Clostridia	o__Peptostreptococcales	f__Peptostreptococcaceae	g__Intestinibacter	s__Intestinibacter sp900540355	FALSE	ani_screen	GCF_015667935.1	99.29	0.91	species	3017037	TRUE
Rep_1379	leviatan	SGB_01866	shared	TRUE	1	MGYG000000062	0.988125	FALSE	d__Bacteria;p__Bacillota;c__Clostridia;o__Peptostreptococcales;f__Peptostreptococcaceae;g__Intestinibacter;s__Intestinibacter bartlettii	d__Bacteria	p__Bacillota	c__Clostridia	o__Peptostreptococcales	f__Peptostreptococcaceae	g__Intestinibacter	s__Intestinibacter bartlettii	FALSE	ani_screen	GCF_000154445.1	98.92	0.912	species	3006901	TRUE
Rep_138	leviatan	SGB_02661	leviatan_only	TRUE	0			FALSE	d__Bacteria;p__Bacteroidota;c__Bacteroidia;o__Bacteroidales;f__Bacteroidaceae;g__Prevotella;s__Prevotella denticola	d__Bacteria	p__Bacteroidota	c__Bacteroidia	o__Bacteroidales	f__Bacteroidaceae	g__Prevotella	s__Prevotella denticola	FALSE	ani_screen	GCF_900454835.1	98.17	0.94	species	2545525	TRUE
Rep_1380	leviatan	SGB_01928	shared	FALSE	1	GCA_934754665.1	0.989172	FALSE	d__Bacteria;p__Bacillota;c__Clostridia;o__Peptostreptococcales;f__Peptostreptococcaceae;g__Terrisporobacter;s__Terrisporobacter sp900557165	d__Bacteria	p__Bacillota	c__Clostridia	o__Peptostreptococcales	f__Peptostreptococcaceae	g__Terrisporobacter	s__Terrisporobacter sp900557165	FALSE	ani_screen	GCF_036550295.1	99.42	0.895	species	2592552	TRUE
Rep_1381	leviatan	SGB_02662	leviatan_only	TRUE	0			FALSE	d__Bacteria;p__Bacillota;c__Clostridia;o__Peptostreptococcales;f__Peptostreptococcaceae;g__Terrisporobacter;s__Terrisporobacter sp902363255	d__Bacteria	p__Bacillota	c__Clostridia	o__Peptostreptococcales	f__Peptostreptococcaceae	g__Terrisporobacter	s__Terrisporobacter sp902363255	FALSE	ani_screen	GCA_902363255.1	100	1	species	3838983	TRUE
Rep_1382	leviatan	SGB_02663	leviatan_only	TRUE	0			FALSE	d__Bacteria;p__Bacillota;c__Clostridia;o__Peptostreptococcales;f__Peptostreptococcaceae;g__Terrisporobacter;s__Terrisporobacter muris	d__Bacteria	p__Bacillota	c__Clostridia	o__Peptostreptococcales	f__Peptostreptococcaceae	g__Terrisporobacter	s__Terrisporobacter muris	FALSE	ani_screen	GCF_024621905.1	99.93	0.892	species	3298383	TRUE
Rep_1383	leviatan	SGB_02664	leviatan_only	TRUE	0			FALSE	d__Bacteria;p__Bacillota;c__Clostridia;o__Peptostreptococcales;f__Peptostreptococcaceae;g__Terrisporobacter;s__Terrisporobacter petrolearius	d__Bacteria	p__Bacillota	c__Clostridia	o__Peptostreptococcales	f__Peptostreptococcaceae	g__Terrisporobacter	s__Terrisporobacter petrolearius	FALSE	ani_screen	GCF_032598785.1	95.88	0.796	species	3932618	TRUE
Rep_1384	leviatan	SGB_01920	shared	FALSE	1	GCA_934771595.1	0.989044	FALSE	d__Bacteria;p__Bacillota;c__Clostridia;o__Peptostreptococcales;f__Peptostreptococcaceae;g__Romboutsia;s__Romboutsia timonensis	d__Bacteria	p__Bacillota	c__Clostridia	o__Peptostreptococcales	f__Peptostreptococcaceae	g__Romboutsia	s__Romboutsia timonensis	FALSE	ani_screen	GCF_900106845.1	98.78	0.844	species	2923400	TRUE
Rep_1385	leviatan	SGB_01908	shared	FALSE	1	MGYG000000001	1	FALSE	d__Bacteria;p__Bacillota;c__Clostridia;o__Peptostreptococcales;f__Peptostreptococcaceae;g__Romboutsia_E;s__Romboutsia_E sp902362365	d__Bacteria	p__Bacillota	c__Clostridia	o__Peptostreptococcales	f__Peptostreptococcaceae	g__Romboutsia_E	s__Romboutsia_E sp902362365	FALSE	ani_screen	GCA_902362365.1	100	0.995	species	3222233	TRUE
Rep_1386	leviatan	SGB_01873	shared	FALSE	1	MGYG000000049	1	FALSE	d__Bacteria;p__Bacillota;c__Clostridia;o__Peptostreptococcales;f__Peptostreptococcaceae;g__Romboutsia_E;s__Romboutsia_E sp900604535	d__Bacteria	p__Bacillota	c__Clostridia	o__Peptostreptococcales	f__Peptostreptococcaceae	g__Romboutsia_E	s__Romboutsia_E sp900604535	FALSE	ani_screen	GCF_900604535.1	99.7	0.94	species	3390941	TRUE
Rep_1387	leviatan	SGB_02665	leviatan_only	TRUE	0			FALSE	d__Bacteria;p__Bacillota;c__Clostridia;o__Clostridiales;f__Clostridiaceae;g__Clostridium_J;s__Clostridium_J culturomicium	d__Bacteria	p__Bacillota	c__Clostridia	o__Clostridiales	f__Clostridiaceae	g__Clostridium_J	s__Clostridium_J culturomicium	FALSE	ani_screen	GCF_000821305.1	99.5	0.916	species	4642185	TRUE
Rep_1388	leviatan	SGB_02666	leviatan_only	TRUE	0			FALSE	d__Bacteria;p__Bacillota;c__Clostridia;o__Clostridiales;f__Clostridiaceae;g__Clostridium_J;s__Clostridium_J sp902363375	d__Bacteria	p__Bacillota	c__Clostridia	o__Clostridiales	f__Clostridiaceae	g__Clostridium_J	s__Clostridium_J sp902363375	FALSE	ani_screen	GCA_902363375.1	100	1	species	3522251	TRUE
Rep_1389	leviatan	SGB_00824	shared	FALSE	1	MGYG000002372	0.987553	FALSE	d__Bacteria;p__Bacillota;c__Clostridia;o__Clostridiales;f__Clostridiaceae;g__Sarcina;s__Sarcina perfringens	d__Bacteria	p__Bacillota	c__Clostridia	o__Clostridiales	f__Clostridiaceae	g__Sarcina	s__Sarcina perfringens	FALSE	ani_screen	GCF_016027375.1	98.43	0.916	species	3296354	TRUE
Rep_139	leviatan	SGB_02667	leviatan_only	TRUE	0			FALSE	d__Bacteria;p__Bacteroidota;c__Bacteroidia;o__Bacteroidales;f__Bacteroidaceae;g__Prevotella;s__Prevotella veroralis	d__Bacteria	p__Bacteroidota	c__Bacteroidia	o__Bacteroidales	f__Bacteroidaceae	g__Prevotella	s__Prevotella veroralis	FALSE	ani_screen	GCF_000377625.1	97.31	0.843	species	2075833	TRUE
Rep_1390	leviatan	SGB_01938	shared	FALSE	1	GCA_934746975.1	0.990824	FALSE	d__Bacteria;p__Bacillota;c__Clostridia;o__Clostridiales;f__Clostridiaceae;g__Sarcina;s__Sarcina ventriculi	d__Bacteria	p__Bacillota	c__Clostridia	o__Clostridiales	f__Clostridiaceae	g__Sarcina	s__Sarcina ventriculi	FALSE	ani_screen	GCF_900456775.1	99.14	0.952	species	2457387	TRUE
Rep_1391	leviatan	SGB_02668	leviatan_only	TRUE	0			FALSE	d__Bacteria;p__Bacillota;c__Clostridia;o__Clostridiales;f__Clostridiaceae;g__Clostridium;s__Clostridium neonatale	d__Bacteria	p__Bacillota	c__Clostridia	o__Clostridiales	f__Clostridiaceae	g__Clostridium	s__Clostridium neonatale	FALSE	ani_screen	GCF_001458595.1	99.04	0.878	species	4811635	TRUE
Rep_1392	leviatan	SGB_01902	shared	FALSE	1	MGYG000000014	0.992838	FALSE	d__Bacteria;p__Bacillota;c__Clostridia;o__Clostridiales;f__Clostridiaceae;g__Clostridium;s__Clostridium butyricum	d__Bacteria	p__Bacillota	c__Clostridia	o__Clostridiales	f__Clostridiaceae	g__Clostridium	s__Clostridium butyricum	FALSE	ani_screen	GCF_006742065.1	98.91	0.883	species	4535689	TRUE
Rep_1393	leviatan	SGB_00504	shared	TRUE	1	MGYG000003550	0.998046	FALSE	d__Bacteria;p__Bacillota;c__Clostridia;o__Clostridiales;f__Clostridiaceae;g__Clostridium;s__Clostridium sp900769625	d__Bacteria	p__Bacillota	c__Clostridia	o__Clostridiales	f__Clostridiaceae	g__Clostridium	s__Clostridium sp900769625	FALSE	ani_screen	GCF_900769625.1	99.99	0.968	species	3182892	TRUE
Rep_1394	leviatan	SGB_02669	leviatan_only	TRUE	0			FALSE	d__Bacteria;p__Bacillota;c__Clostridia;o__Clostridiales;f__Clostridiaceae;g__Clostridium;s__Clostridium tertium	d__Bacteria	p__Bacillota	c__Clostridia	o__Clostridiales	f__Clostridiaceae	g__Clostridium	s__Clostridium tertium	FALSE	ani_screen	GCF_017873245.1	98.33	0.892	species	3898006	TRUE
Rep_1395	leviatan	SGB_00254	shared	TRUE	1	MGYG000004230	1	FALSE	d__Bacteria;p__Bacillota;c__Clostridia;o__Clostridiales;f__Clostridiaceae;g__Clostridium;s__Clostridium sp900759995	d__Bacteria	p__Bacillota	c__Clostridia	o__Clostridiales	f__Clostridiaceae	g__Clostridium	s__Clostridium sp900759995	FALSE	ani_screen	GCF_050315195.1	98.95	0.849	species	3516849	TRUE
Rep_1396	leviatan	SGB_01925	shared	FALSE	1	GCA_934754765.1	0.984594	FALSE	d__Bacteria;p__Bacillota;c__Clostridia;o__Clostridiales;f__Clostridiaceae;g__Clostridium;s__Clostridium sp000435835	d__Bacteria	p__Bacillota	c__Clostridia	o__Clostridiales	f__Clostridiaceae	g__Clostridium	s__Clostridium sp000435835	FALSE	ani_screen	GCF_000435835.1	99.33	0.86	species	3081892	TRUE
Rep_1397	leviatan	SGB_01958	shared	TRUE	2	GCA_934718315.1	0.988324	FALSE	d__Bacteria;p__Bacillota;c__Clostridia;o__Clostridiales;f__Clostridiaceae;g__Clostridium;s__Clostridium lentum	d__Bacteria	p__Bacillota	c__Clostridia	o__Clostridiales	f__Clostridiaceae	g__Clostridium	s__Clostridium lentum	FALSE	ani_screen	GCF_014287815.1	99.11	0.911	species	2598919	TRUE
Rep_1398	leviatan	SGB_00531	shared	TRUE	1	MGYG000003396	1	FALSE	d__Bacteria;p__Bacillota;c__Clostridia;o__Clostridiales;f__Clostridiaceae;g__Clostridium;s__Clostridium sp900766315	d__Bacteria	p__Bacillota	c__Clostridia	o__Clostridiales	f__Clostridiaceae	g__Clostridium	s__Clostridium sp900766315	FALSE	ani_screen	GCF_019734195.1	99.63	0.897	species	3926946	TRUE
Rep_1399	leviatan	SGB_01840	shared	TRUE	1	MGYG000000104	1	FALSE	d__Bacteria;p__Bacillota;c__Clostridia;o__Clostridiales;f__Clostridiaceae;g__Clostridium;s__Clostridium cuniculi	d__Bacteria	p__Bacillota	c__Clostridia	o__Clostridiales	f__Clostridiaceae	g__Clostridium	s__Clostridium cuniculi	FALSE	ani_screen	GCF_004353185.1	98.16	0.836	species	3679456	TRUE
Rep_14	leviatan	SGB_02670	leviatan_only	TRUE	0			FALSE	d__Bacteria;p__Spirochaetota;c__Spirochaetia;o__Treponematales;f__Treponemataceae;g__Gallitreponema;s__Gallitreponema excrementavium	d__Bacteria	p__Spirochaetota	c__Spirochaetia	o__Treponematales	f__Treponemataceae	g__Gallitreponema	s__Gallitreponema excrementavium	FALSE	ani_screen	GCA_017694795.1	98.14	0.874	species	2208920	TRUE
Rep_140	leviatan	SGB_00552	shared	FALSE	1	MGYG000003287	0.97114	FALSE	d__Bacteria;p__Bacteroidota;c__Bacteroidia;o__Bacteroidales;f__Bacteroidaceae;g__Prevotella;s__Prevotella melaninogenica	d__Bacteria	p__Bacteroidota	c__Bacteroidia	o__Bacteroidales	f__Bacteroidaceae	g__Prevotella	s__Prevotella melaninogenica	FALSE	ani_screen	GCF_000144405.1	96.87	0.81	species	2899541	TRUE
Rep_1400	leviatan	SGB_00621	shared	TRUE	2	MGYG000002962	0.997107	FALSE	d__Bacteria;p__Bacillota;c__Clostridia;o__Clostridiales;f__Clostridiaceae;g__Clostridium;s__Clostridium sp900543325	d__Bacteria	p__Bacillota	c__Clostridia	o__Clostridiales	f__Clostridiaceae	g__Clostridium	s__Clostridium sp900543325	FALSE	ani_screen	GCF_900543325.1	99.99	0.942	species	3079448	TRUE
Rep_1401	leviatan	SGB_01924	shared	FALSE	1	GCA_934754925.1	0.981455	FALSE	d__Bacteria;p__Bacillota;c__Clostridia;o__Clostridiales;f__Clostridiaceae;g__Clostridium;s__Clostridium sp934754925	d__Bacteria	p__Bacillota	c__Clostridia	o__Clostridiales	f__Clostridiaceae	g__Clostridium	s__Clostridium sp934754925	FALSE	ani_screen	GCF_934754925.1	99.51	0.844	species	2145188	TRUE
Rep_1402	leviatan	SGB_01812	shared	FALSE	1	MGYG000000149	0.995182	FALSE	d__Bacteria;p__Bacillota;c__Clostridia;o__Clostridiales;f__Clostridiaceae;g__Clostridium;s__Clostridium saudiense	d__Bacteria	p__Bacillota	c__Clostridia	o__Clostridiales	f__Clostridiaceae	g__Clostridium	s__Clostridium saudiense	FALSE	ani_screen	GCF_000577815.1	99.64	0.92	species	3848037	TRUE
Rep_1403	leviatan	SGB_01959	shared	FALSE	1	GCA_934717925.1	0.992306	FALSE	d__Bacteria;p__Bacillota;c__Clostridia;o__Clostridiales;f__Clostridiaceae;g__Clostridium;s__Clostridium sp900540255	d__Bacteria	p__Bacillota	c__Clostridia	o__Clostridiales	f__Clostridiaceae	g__Clostridium	s__Clostridium sp900540255	FALSE	ani_screen	GCF_039753335.1	99.34	0.923	species	2713364	TRUE
Rep_1404	leviatan	SGB_01874	shared	FALSE	1	MGYG000000047	1	FALSE	d__Bacteria;p__Bacillota;c__Clostridia;o__Clostridiales;f__Clostridiaceae;g__Clostridium;s__Clostridium disporicum_B	d__Bacteria	p__Bacillota	c__Clostridia	o__Clostridiales	f__Clostridiaceae	g__Clostridium	s__Clostridium disporicum_B	FALSE	ani_screen	GCF_001405015.1	100	1	species	3449792	TRUE
Rep_1405	leviatan	SGB_01390	shared	TRUE	1	MGYG000000977	0.98653	FALSE	d__Bacteria;p__Bacillota;c__Clostridia;o__Clostridiales;f__Clostridiaceae;g__Clostridium;s__Clostridium sp900539375	d__Bacteria	p__Bacillota	c__Clostridia	o__Clostridiales	f__Clostridiaceae	g__Clostridium	s__Clostridium sp900539375	FALSE	ani_screen	GCA_900539375.1	98.94	0.872	species	2545148	TRUE
Rep_1406	leviatan	SGB_01810	shared	FALSE	1	MGYG000000151	0.993699	FALSE	d__Bacteria;p__Bacillota;c__Clostridia;o__Clostridiales;f__Clostridiaceae;g__Clostridium;s__Clostridium paraputrificum	d__Bacteria	p__Bacillota	c__Clostridia	o__Clostridiales	f__Clostridiaceae	g__Clostridium	s__Clostridium paraputrificum	FALSE	ani_screen	GCF_900447045.1	99.23	0.894	species	3608840	TRUE
Rep_1407	leviatan	SGB_01865	shared	TRUE	1	MGYG000000064	1	FALSE	d__Bacteria;p__Bacillota;c__Clostridia;o__Clostridiales;f__Clostridiaceae;g__Clostridium;s__Clostridium nitritogenes	d__Bacteria	p__Bacillota	c__Clostridia	o__Clostridiales	f__Clostridiaceae	g__Clostridium	s__Clostridium nitritogenes	FALSE	ani_screen	GCF_039521545.1	96.1	0.855	species	3141905	TRUE
Rep_1408	leviatan	SGB_02671	leviatan_only	TRUE	0			FALSE	d__Bacteria;p__Bacillota;c__Clostridia;o__Clostridiales;f__Clostridiaceae;g__Clostridium_B;s__Clostridium_B tyrobutyricum	d__Bacteria	p__Bacillota	c__Clostridia	o__Clostridiales	f__Clostridiaceae	g__Clostridium_B	s__Clostridium_B tyrobutyricum	FALSE	ani_screen	GCF_000359585.1	98.58	0.837	species	3256907	TRUE
Rep_1409	leviatan	SGB_01385	shared	TRUE	1	MGYG000000989	0.985838	FALSE	d__Bacteria;p__Bacillota;c__Clostridia;o__Lachnospirales;f__Cellulosilyticaceae;g__Zhenhengia;s__Zhenhengia yiwuensis	d__Bacteria	p__Bacillota	c__Clostridia	o__Lachnospirales	f__Cellulosilyticaceae	g__Zhenhengia	s__Zhenhengia yiwuensis	FALSE	ani_screen	GCF_014384995.1	98.71	0.916	species	3012618	TRUE
Rep_141	leviatan	SGB_00711	shared	FALSE	1	MGYG000002637	1	FALSE	d__Bacteria;p__Bacteroidota;c__Bacteroidia;o__Bacteroidales;f__Bacteroidaceae;g__Prevotella;s__Prevotella jejuni	d__Bacteria	p__Bacteroidota	c__Bacteroidia	o__Bacteroidales	f__Bacteroidaceae	g__Prevotella	s__Prevotella jejuni	FALSE	ani_screen	GCF_900187995.1	96.85	0.822	species	2560302	TRUE
Rep_1410	leviatan	SGB_02672	leviatan_only	TRUE	0			FALSE	d__Bacteria;p__Bacillota;c__Clostridia;o__Lachnospirales;f__Lachnospiraceae;g__Lachnoclostridium;s__Lachnoclostridium sp905192625	d__Bacteria	p__Bacillota	c__Clostridia	o__Lachnospirales	f__Lachnospiraceae	g__Lachnoclostridium	s__Lachnoclostridium sp905192625	FALSE	ani_screen	GCA_902488975.1	100	1	species	4856769	TRUE
Rep_1411	leviatan	SGB_02673	leviatan_only	TRUE	0			FALSE	d__Bacteria;p__Bacillota;c__Clostridia;o__Lachnospirales;f__Lachnospiraceae;g__Lachnoclostridium;s__Lachnoclostridium phytofermentans_A	d__Bacteria	p__Bacillota	c__Clostridia	o__Lachnospirales	f__Lachnospiraceae	g__Lachnoclostridium	s__Lachnoclostridium phytofermentans_A	FALSE	ani_screen	GCF_000733755.1	99.23	0.811	species	3851557	TRUE
Rep_1412	leviatan	SGB_00918	shared	FALSE	1	MGYG000002167	1	FALSE	d__Bacteria;p__Bacillota_I;c__Bacilli_A;o__RF39;f__UBA660;g__UMGS1572;s__UMGS1572 sp900553045	d__Bacteria	p__Bacillota_I	c__Bacilli_A	o__RF39	f__UBA660	g__UMGS1572	s__UMGS1572 sp900553045	FALSE	ani_screen	GCA_900553045.1	99.14	0.764	species	982609	TRUE
Rep_1413	leviatan	SGB_00237	shared	TRUE	1	MGYG000004261	1	FALSE	d__Bacteria;p__Bacillota_I;c__Bacilli_A;o__RF39;f__UBA660;g__UMGS1449;s__UMGS1449 sp900551925	d__Bacteria	p__Bacillota_I	c__Bacilli_A	o__RF39	f__UBA660	g__UMGS1449	s__UMGS1449 sp900551925	FALSE	ani_screen	GCA_900551925.1	98.69	0.905	species	786151	TRUE
Rep_1414	leviatan	SGB_00205	shared	TRUE	1	MGYG000004333	0.979985	FALSE	d__Bacteria;p__Bacillota_I;c__Bacilli_A;o__RF39;f__UBA660;g__UMGS1449;s__UMGS1449 sp934087515	d__Bacteria	p__Bacillota_I	c__Bacilli_A	o__RF39	f__UBA660	g__UMGS1449	s__UMGS1449 sp934087515	FALSE	ani_screen	GCA_934087515.1	96.73	0.736	species	976601	TRUE
Rep_1415	leviatan	SGB_00598	shared	TRUE	1	MGYG000003090	0.985445	FALSE	d__Bacteria;p__Bacillota_I;c__Bacilli_A;o__RF39;f__UBA660;g__Faecenecus;s__Faecenecus gallistercoris	d__Bacteria	p__Bacillota_I	c__Bacilli_A	o__RF39	f__UBA660	g__Faecenecus	s__Faecenecus gallistercoris	FALSE	ani_screen	GCA_018713065.1	98.31	0.864	species	1364504	TRUE
Rep_1416	leviatan	SGB_02674	leviatan_only	TRUE	0			FALSE	d__Bacteria;p__Bacillota_I;c__Bacilli_A;o__RF39;f__UBA660;g__Faecenecus;s__Faecenecus sp944358775	d__Bacteria	p__Bacillota_I	c__Bacilli_A	o__RF39	f__UBA660	g__Faecenecus	s__Faecenecus sp944358775	FALSE	ani_screen	GCA_944358775.1	98.81	0.923	species	1075034	TRUE
Rep_1417	leviatan	SGB_02420	shared	TRUE	1	GCA_934140335.1	0.978006	FALSE	d__Bacteria;p__Bacillota;c__Clostridia;o__TANB77;f__UBA1234;g__UBA1234;s__UBA1234 sp900753975	d__Bacteria	p__Bacillota	c__Clostridia	o__TANB77	f__UBA1234	g__UBA1234	s__UBA1234 sp900753975	FALSE	ani_screen	GCA_900753975.1	99.18	0.883	species	1526998	TRUE
Rep_1418	leviatan	SGB_00739	shared	FALSE	1	MGYG000002571	1	FALSE	d__Bacteria;p__Bacillota;c__Clostridia;o__TANB77;f__UBA1234;g__UBA1234;s__UBA1234 sp900765095	d__Bacteria	p__Bacillota	c__Clostridia	o__TANB77	f__UBA1234	g__UBA1234	s__UBA1234 sp900765095	FALSE	ani_screen	GCA_900765095.1	99.98	0.975	species	1451084	TRUE
Rep_1419	leviatan	SGB_02427	shared	FALSE	1	GCA_934132835.1	0.978681	FALSE	d__Bacteria;p__Bacillota;c__Clostridia;o__TANB77;f__UBA1234;g__UBA1234;s__UBA1234 sp900753135	d__Bacteria	p__Bacillota	c__Clostridia	o__TANB77	f__UBA1234	g__UBA1234	s__UBA1234 sp900753135	FALSE	ani_screen	GCA_900753135.1	98.94	0.682	species	1718001	TRUE
Rep_142	leviatan	SGB_00535	shared	FALSE	1	MGYG000003374	1	FALSE	d__Bacteria;p__Bacteroidota;c__Bacteroidia;o__Bacteroidales;f__Bacteroidaceae;g__Prevotella;s__Prevotella bivia	d__Bacteria	p__Bacteroidota	c__Bacteroidia	o__Bacteroidales	f__Bacteroidaceae	g__Prevotella	s__Prevotella bivia	FALSE	ani_screen	GCF_000262545.1	98.84	0.905	species	2286894	TRUE
Rep_1420	leviatan	SGB_02412	shared	TRUE	2	GCA_934149405.1	0.965588	FALSE	d__Bacteria;p__Bacillota;c__Clostridia;o__TANB77;f__UBA1234;g__UBA1234;s__UBA1234 sp959598745	d__Bacteria	p__Bacillota	c__Clostridia	o__TANB77	f__UBA1234	g__UBA1234	s__UBA1234 sp959598745	FALSE	ani_screen	GCA_959598745.1	98.01	0.717	species	1535764	TRUE
Rep_1421	leviatan	SGB_00149	shared	FALSE	1	MGYG000004427	0.985562	FALSE	d__Bacteria;p__Bacillota;c__Clostridia;o__TANB77;f__CAG-465;g__CAG-465;s__CAG-465 sp944388565	d__Bacteria	p__Bacillota	c__Clostridia	o__TANB77	f__CAG-465	g__CAG-465	s__CAG-465 sp944388565	FALSE	ani_screen	GCA_944388565.1	98.78	0.844	species	1513425	TRUE
Rep_1422	leviatan	SGB_01017	shared	FALSE	1	MGYG000001922	1	FALSE	d__Bacteria;p__Bacillota;c__Clostridia;o__TANB77;f__CAG-465;g__CAG-465;s__CAG-465 sp000433135	d__Bacteria	p__Bacillota	c__Clostridia	o__TANB77	f__CAG-465	g__CAG-465	s__CAG-465 sp000433135	FALSE	ani_screen	GCA_000433135.1	98.59	0.883	species	1374476	TRUE
Rep_1423	leviatan	SGB_02443	shared	FALSE	1	GCA_934120565.1	0.987235	FALSE	d__Bacteria;p__Bacillota;c__Clostridia;o__TANB77;f__CAG-465;g__CAG-465;s__CAG-465 sp000433335	d__Bacteria	p__Bacillota	c__Clostridia	o__TANB77	f__CAG-465	g__CAG-465	s__CAG-465 sp000433335	FALSE	ani_screen	GCA_000433335.1	98.94	0.934	species	1127170	TRUE
Rep_1424	leviatan	SGB_02439	shared	FALSE	1	GCA_934122175.1	0.990618	FALSE	d__Bacteria;p__Bacillota;c__Clostridia;o__TANB77;f__CAG-465;g__CAG-465;s__CAG-465 sp905204915	d__Bacteria	p__Bacillota	c__Clostridia	o__TANB77	f__CAG-465	g__CAG-465	s__CAG-465 sp905204915	FALSE	ani_screen	GCA_905204915.1	98.96	0.849	species	1346034	TRUE
Rep_1425	leviatan	SGB_02675	leviatan_only	TRUE	0			FALSE	d__Bacteria;p__Bacillota;c__Clostridia;o__TANB77;f__CAG-465;g__CAG-465;s__CAG-465 sp900554875	d__Bacteria	p__Bacillota	c__Clostridia	o__TANB77	f__CAG-465	g__CAG-465	s__CAG-465 sp900554875	FALSE	ani_screen	GCA_900554875.1	99.56	0.886	species	1323445	TRUE
Rep_1426	leviatan	SGB_00376	shared	TRUE	2	MGYG000004000	1	FALSE	d__Bacteria;p__Bacillota;c__Clostridia;o__TANB77;f__CAG-465;g__CAG-465;s__CAG-465 sp000433755	d__Bacteria	p__Bacillota	c__Clostridia	o__TANB77	f__CAG-465	g__CAG-465	s__CAG-465 sp000433755	FALSE	ani_screen	GCA_000433755.1	98.21	0.854	species	1306067	TRUE
Rep_1427	leviatan	SGB_02457	shared	FALSE	1	GCA_934100165.1	0.979134	FALSE	d__Bacteria;p__Bacillota_I;c__Bacilli_A;o__RF39;f__UBA660;g__RUG13868;s__RUG13868 sp934100165	d__Bacteria	p__Bacillota_I	c__Bacilli_A	o__RF39	f__UBA660	g__RUG13868	s__RUG13868 sp934100165	FALSE	ani_screen	GCA_934100165.1	97.72	0.888	species	1410614	TRUE
Rep_1428	leviatan	SGB_00268	shared	FALSE	1	MGYG000004192	1	FALSE	d__Bacteria;p__Bacillota;c__Clostridia;o__TANB77;f__CAG-508;g__CAG-793;s__CAG-793 sp900557475	d__Bacteria	p__Bacillota	c__Clostridia	o__TANB77	f__CAG-508	g__CAG-793	s__CAG-793 sp900557475	FALSE	ani_screen	GCA_963558395.1	99.51	0.846	species	1410657	TRUE
Rep_1429	leviatan	SGB_02434	shared	TRUE	1	GCA_934130285.1	0.978169	FALSE	d__Bacteria;p__Bacillota;c__Clostridia;o__TANB77;f__CAG-508;g__UMGS1994;s__UMGS1994 sp934130285	d__Bacteria	p__Bacillota	c__Clostridia	o__TANB77	f__CAG-508	g__UMGS1994	s__UMGS1994 sp934130285	FALSE	ani_screen	GCA_934130285.1	98.2	0.848	species	1782413	TRUE
Rep_143	leviatan	SGB_00472	shared	FALSE	1	MGYG000003731	1	FALSE	d__Bacteria;p__Bacteroidota;c__Bacteroidia;o__Bacteroidales;f__Bacteroidaceae;g__Prevotella;s__Prevotella amnii	d__Bacteria	p__Bacteroidota	c__Bacteroidia	o__Bacteroidales	f__Bacteroidaceae	g__Prevotella	s__Prevotella amnii	FALSE	ani_screen	GCF_000378745.1	98.62	0.933	species	1791263	TRUE
Rep_1430	leviatan	SGB_02447	shared	TRUE	3	GCA_934119975.1	0.982647	FALSE	d__Bacteria;p__Bacillota;c__Clostridia;o__TANB77;f__CAG-508;g__UMGS1994;s__UMGS1994 sp900556975	d__Bacteria	p__Bacillota	c__Clostridia	o__TANB77	f__CAG-508	g__UMGS1994	s__UMGS1994 sp900556975	FALSE	ani_screen	GCA_900556975.1	97.94	0.847	species	1659229	TRUE
Rep_1431	leviatan	SGB_02374	shared	TRUE	1	GCA_934182465.1	0.977566	FALSE	d__Bacteria;p__Bacillota;c__Clostridia;o__TANB77;f__CAG-508;g__Scatovivens;s__Scatovivens sp934182465	d__Bacteria	p__Bacillota	c__Clostridia	o__TANB77	f__CAG-508	g__Scatovivens	s__Scatovivens sp934182465	FALSE	ani_screen	GCA_934182465.1	97.36	0.838	species	1728846	TRUE
Rep_1432	leviatan	SGB_00604	shared	FALSE	1	MGYG000003058	0.99057	FALSE	d__Bacteria;p__Bacillota;c__Clostridia;o__TANB77;f__CAG-508;g__Scatovivens;s__Scatovivens faecipullorum	d__Bacteria	p__Bacillota	c__Clostridia	o__TANB77	f__CAG-508	g__Scatovivens	s__Scatovivens faecipullorum	FALSE	ani_screen	GCA_018715625.1	99.07	0.858	species	1918364	TRUE
Rep_1433	leviatan	SGB_02676	leviatan_only	TRUE	0			FALSE	d__Bacteria;p__Bacillota;c__Clostridia;o__TANB77;f__CAG-508;g__Scatovivens;s__Scatovivens sp902492015	d__Bacteria	p__Bacillota	c__Clostridia	o__TANB77	f__CAG-508	g__Scatovivens	s__Scatovivens sp902492015	FALSE	ani_screen	GCA_902492015.1	99.99	0.999	species	1933605	TRUE
Rep_1434	leviatan	SGB_02677	leviatan_only	TRUE	0			FALSE	d__Bacteria;p__Bacillota;c__Clostridia;o__TANB77;f__CAG-508;g__CALXVA01;s__CALXVA01 sp900752335	d__Bacteria	p__Bacillota	c__Clostridia	o__TANB77	f__CAG-508	g__CALXVA01	s__CALXVA01 sp900752335	FALSE	ani_screen	GCA_900752335.1	99.99	0.879	species	1300551	TRUE
Rep_1435	leviatan	SGB_02678	leviatan_only	TRUE	0			FALSE	d__Bacteria;p__Bacillota;c__Clostridia;o__TANB77;f__CAG-508;g__CALXVA01;s__CALXVA01 sp946500265	d__Bacteria	p__Bacillota	c__Clostridia	o__TANB77	f__CAG-508	g__CALXVA01	s__CALXVA01 sp946500265	FALSE	ani_screen	GCA_946500265.1	97.83	0.784	species	1422094	TRUE
Rep_1436	leviatan	SGB_01286	shared	TRUE	2	MGYG000001256	0.964855	FALSE	d__Bacteria;p__Bacillota;c__Clostridia;o__TANB77;f__CAG-508;g__Merdicola;s__Merdicola sp001915925	d__Bacteria	p__Bacillota	c__Clostridia	o__TANB77	f__CAG-508	g__Merdicola	s__Merdicola sp001915925	FALSE	ani_screen	GCA_001915925.1	98.38	0.915	species	1655622	TRUE
Rep_1437	leviatan	SGB_00373	shared	FALSE	2	MGYG000004005	0.983473	FALSE	d__Bacteria;p__Bacillota;c__Clostridia;o__TANB77;f__CAG-508;g__Merdicola;s__Merdicola sp900553015	d__Bacteria	p__Bacillota	c__Clostridia	o__TANB77	f__CAG-508	g__Merdicola	s__Merdicola sp900553015	FALSE	ani_screen	GCA_900553015.1	98.57	0.867	species	1744687	TRUE
Rep_1438	leviatan	SGB_02679	leviatan_only	TRUE	1	MGYG000004005	0.959763	FALSE	d__Bacteria;p__Bacillota;c__Clostridia;o__TANB77;f__CAG-508;g__Merdicola;s__Merdicola sp900759015	d__Bacteria	p__Bacillota	c__Clostridia	o__TANB77	f__CAG-508	g__Merdicola	s__Merdicola sp900759015	FALSE	ani_screen	GCA_900759015.1	99.99	0.996	species	1847235	TRUE
Rep_1439	leviatan	SGB_00188	shared	FALSE	1	MGYG000004357	0.995271	FALSE	d__Bacteria;p__Bacillota;c__Clostridia;o__TANB77;f__CAG-508;g__Merdicola;s__Merdicola sp900754085	d__Bacteria	p__Bacillota	c__Clostridia	o__TANB77	f__CAG-508	g__Merdicola	s__Merdicola sp900754085	FALSE	ani_screen	GCA_900754085.1	99.41	0.899	species	1522792	TRUE
Rep_144	leviatan	SGB_02680	leviatan_only	TRUE	0			FALSE	d__Bacteria;p__Bacteroidota;c__Bacteroidia;o__Bacteroidales;f__Bacteroidaceae;g__Prevotella;s__Prevotella nigrescens	d__Bacteria	p__Bacteroidota	c__Bacteroidia	o__Bacteroidales	f__Bacteroidaceae	g__Prevotella	s__Prevotella nigrescens	FALSE	ani_screen	GCF_031191185.1	98.1	0.855	species	2663414	TRUE
Rep_1440	leviatan	SGB_01387	shared	FALSE	1	MGYG000000982	0.981804	FALSE	d__Bacteria;p__Bacillota;c__Clostridia;o__TANB77;f__CAG-508;g__Merdicola;s__Merdicola sp900552655	d__Bacteria	p__Bacillota	c__Clostridia	o__TANB77	f__CAG-508	g__Merdicola	s__Merdicola sp900552655	FALSE	ani_screen	GCA_900552655.1	98.33	0.812	species	1790141	TRUE
Rep_1441	leviatan	SGB_02681	leviatan_only	TRUE	0			FALSE	d__Bacteria;p__Bacillota;c__Clostridia;o__TANB77;f__CAG-508;g__Merdicola;s__Merdicola faecigallinarum	d__Bacteria	p__Bacillota	c__Clostridia	o__TANB77	f__CAG-508	g__Merdicola	s__Merdicola faecigallinarum	FALSE	ani_screen	GCA_018714565.1	99.48	0.942	species	1590274	TRUE
Rep_1442	leviatan	SGB_00901	shared	FALSE	1	MGYG000002201	1	FALSE	d__Bacteria;p__Bacillota;c__Clostridia;o__TANB77;f__CAG-508;g__CAKNOI01;s__CAKNOI01 sp930990125	d__Bacteria	p__Bacillota	c__Clostridia	o__TANB77	f__CAG-508	g__CAKNOI01	s__CAKNOI01 sp930990125	FALSE	ani_screen	GCA_930990125.1	98.9	0.842	species	1369779	TRUE
Rep_1443	leviatan	SGB_00135	shared	FALSE	1	MGYG000004452	0.987522	FALSE	d__Bacteria;p__Bacillota;c__Clostridia;o__TANB77;f__CAG-508;g__CAG-793;s__CAG-793 sp000433915	d__Bacteria	p__Bacillota	c__Clostridia	o__TANB77	f__CAG-508	g__CAG-793	s__CAG-793 sp000433915	FALSE	ani_screen	GCA_000433915.1	98.95	0.935	species	1413816	TRUE
Rep_1444	leviatan	SGB_01036	shared	TRUE	1	MGYG000001883	0.991448	FALSE	d__Bacteria;p__Bacillota;c__Clostridia;o__TANB77;f__CAG-508;g__UMGS1781;s__UMGS1781 sp900555075	d__Bacteria	p__Bacillota	c__Clostridia	o__TANB77	f__CAG-508	g__UMGS1781	s__UMGS1781 sp900555075	FALSE	ani_screen	GCA_900555075.1	99.35	0.869	species	1187082	TRUE
Rep_1445	leviatan	SGB_01145	shared	FALSE	1	MGYG000001647	0.988674	FALSE	d__Bacteria;p__Bacillota;c__Clostridia;o__TANB77;f__CAG-508;g__UMGS1781;s__UMGS1781 sp900553695	d__Bacteria	p__Bacillota	c__Clostridia	o__TANB77	f__CAG-508	g__UMGS1781	s__UMGS1781 sp900553695	FALSE	ani_screen	GCA_900553695.1	98.88	0.887	species	1290385	TRUE
Rep_1446	leviatan	SGB_02395	shared	TRUE	1	GCA_934167065.1	0.986565	FALSE	d__Bacteria;p__Bacillota;c__Clostridia;o__TANB77;f__CAG-508;g__UMGS1781;s__UMGS1781 sp900554635	d__Bacteria	p__Bacillota	c__Clostridia	o__TANB77	f__CAG-508	g__UMGS1781	s__UMGS1781 sp900554635	FALSE	ani_screen	GCA_900554635.1	99.34	0.947	species	1244263	TRUE
Rep_1447	leviatan	SGB_00278	shared	FALSE	1	MGYG000004178	1	FALSE	d__Bacteria;p__Bacillota;c__Clostridia;o__TANB77;f__CAG-508;g__UMGS1781;s__UMGS1781 sp900553365	d__Bacteria	p__Bacillota	c__Clostridia	o__TANB77	f__CAG-508	g__UMGS1781	s__UMGS1781 sp900553365	FALSE	ani_screen	GCA_900553365.1	99.12	0.785	species	1318032	TRUE
Rep_1448	leviatan	SGB_02452	shared	TRUE	2	GCA_934101405.1	0.978806	FALSE	d__Bacteria;p__Bacillota;c__Clostridia;o__TANB77;f__CAG-508;g__CAG-452;s__CAG-452 sp000434035	d__Bacteria	p__Bacillota	c__Clostridia	o__TANB77	f__CAG-508	g__CAG-452	s__CAG-452 sp000434035	FALSE	ani_screen	GCA_000434035.1	99.01	0.896	species	1281048	TRUE
Rep_1449	leviatan	SGB_02394	shared	TRUE	1	GCA_934167165.1	0.98341	FALSE	d__Bacteria;p__Bacillota;c__Clostridia;o__TANB77;f__CAG-508;g__CAG-452;s__CAG-452 sp934167165	d__Bacteria	p__Bacillota	c__Clostridia	o__TANB77	f__CAG-508	g__CAG-452	s__CAG-452 sp934167165	FALSE	ani_screen	GCA_934167165.1	97.72	0.876	species	1223872	TRUE
Rep_145	leviatan	SGB_02682	leviatan_only	TRUE	0			FALSE	d__Bacteria;p__Bacteroidota;c__Bacteroidia;o__Bacteroidales;f__Bacteroidaceae;g__Prevotella;s__Prevotella intermedia	d__Bacteria	p__Bacteroidota	c__Bacteroidia	o__Bacteroidales	f__Bacteroidaceae	g__Prevotella	s__Prevotella intermedia	FALSE	ani_screen	GCF_001953955.1	96.81	0.878	species	2382771	TRUE
Rep_1450	leviatan	SGB_02379	shared	TRUE	1	GCA_934177635.1	0.987926	FALSE	d__Bacteria;p__Bacillota;c__Clostridia;o__TANB77;f__CAG-508;g__UMGS1933;s__UMGS1933 sp900772235	d__Bacteria	p__Bacillota	c__Clostridia	o__TANB77	f__CAG-508	g__UMGS1933	s__UMGS1933 sp900772235	FALSE	ani_screen	GCA_900772235.1	100	0.947	species	1331903	TRUE
Rep_1451	leviatan	SGB_00911	shared	TRUE	1	MGYG000002177	1	FALSE	d__Bacteria;p__Bacillota;c__Clostridia;o__TANB77;f__CAG-508;g__UMGS1901;s__UMGS1901 sp934122115	d__Bacteria	p__Bacillota	c__Clostridia	o__TANB77	f__CAG-508	g__UMGS1901	s__UMGS1901 sp934122115	FALSE	ani_screen	GCA_934122115.1	97.45	0.904	species	1255123	TRUE
Rep_1452	leviatan	SGB_00886	shared	TRUE	1	MGYG000002241	1	FALSE	d__Bacteria;p__Bacillota;c__Clostridia;o__TANB77;f__CAG-508;g__UMGS1901;s__UMGS1901 sp900556135	d__Bacteria	p__Bacillota	c__Clostridia	o__TANB77	f__CAG-508	g__UMGS1901	s__UMGS1901 sp900556135	FALSE	ani_screen	GCA_900556135.1	99.88	0.948	species	1320391	TRUE
Rep_1453	leviatan	SGB_01466	shared	FALSE	2	MGYG000000732	1	FALSE	d__Bacteria;p__Bacillota;c__Clostridia;o__TANB77;f__CAG-508;g__CAG-245;s__CAG-245 sp934119935	d__Bacteria	p__Bacillota	c__Clostridia	o__TANB77	f__CAG-508	g__CAG-245	s__CAG-245 sp934119935	FALSE	ani_screen	GCA_934119935.1	95.86	0.753	species	1710429	TRUE
Rep_1454	leviatan	SGB_00666	shared	TRUE	4	MGYG000002773	0.972398	FALSE	d__Bacteria;p__Bacillota;c__Clostridia;o__TANB77;f__CAG-508;g__CAG-245;s__CAG-245 sp000435175	d__Bacteria	p__Bacillota	c__Clostridia	o__TANB77	f__CAG-508	g__CAG-245	s__CAG-245 sp000435175	FALSE	ani_screen	GCA_000435175.1	97.56	0.833	species	1652811	TRUE
Rep_1455	leviatan	SGB_00192	shared	TRUE	2	MGYG000004350	0.974302	FALSE	d__Bacteria;p__Bacillota;c__Clostridia;o__TANB77;f__CAG-508;g__CAG-245;s__CAG-245 sp900761475	d__Bacteria	p__Bacillota	c__Clostridia	o__TANB77	f__CAG-508	g__CAG-245	s__CAG-245 sp900761475	FALSE	ani_screen	GCA_900761475.1	98.2	0.7	species	1437417	TRUE
Rep_1456	leviatan	SGB_02683	leviatan_only	TRUE	1	MGYG000002773	0.954395	FALSE	d__Bacteria;p__Bacillota;c__Clostridia;o__TANB77;f__CAG-508;g__CAG-245;s__CAG-245 sp000435175	d__Bacteria	p__Bacillota	c__Clostridia	o__TANB77	f__CAG-508	g__CAG-245	s__CAG-245 sp000435175	FALSE	ani_screen	GCA_000435175.1	97.08	0.624	species	3075647	TRUE
Rep_1457	leviatan	SGB_01399	shared	FALSE	1	MGYG000000945	0.984207	FALSE	d__Bacteria;p__Bacillota;c__Clostridia;o__TANB77;f__CAG-508;g__CAG-245;s__CAG-245 sp900552135	d__Bacteria	p__Bacillota	c__Clostridia	o__TANB77	f__CAG-508	g__CAG-245	s__CAG-245 sp900552135	FALSE	ani_screen	GCA_900552135.1	98.27	0.828	species	1452346	TRUE
Rep_1458	leviatan	SGB_00138	shared	TRUE	1	MGYG000004449	0.983786	FALSE	d__Bacteria;p__Bacillota;c__Clostridia;o__TANB77;f__CAG-508;g__CAG-245;s__CAG-245 sp934122035	d__Bacteria	p__Bacillota	c__Clostridia	o__TANB77	f__CAG-508	g__CAG-245	s__CAG-245 sp934122035	FALSE	ani_screen	GCA_934122035.1	98.78	0.848	species	1603714	TRUE
Rep_1459	leviatan	SGB_00033	shared	FALSE	1	MGYG000004685	0.989907	FALSE	d__Bacteria;p__Bacillota;c__Clostridia;o__TANB77;f__CAG-508;g__CAG-245;s__CAG-245 sp900758165	d__Bacteria	p__Bacillota	c__Clostridia	o__TANB77	f__CAG-508	g__CAG-245	s__CAG-245 sp900758165	FALSE	ani_screen	GCA_900758165.1	99.18	0.709	species	1362808	TRUE
Rep_146	leviatan	SGB_00486	shared	FALSE	1	MGYG000003691	1	FALSE	d__Bacteria;p__Bacteroidota;c__Bacteroidia;o__Bacteroidales;f__Bacteroidaceae;g__Prevotella;s__Prevotella disiens	d__Bacteria	p__Bacteroidota	c__Bacteroidia	o__Bacteroidales	f__Bacteroidaceae	g__Prevotella	s__Prevotella disiens	FALSE	ani_screen	GCF_000613345.1	98.21	0.832	species	2803893	TRUE
Rep_1460	leviatan	SGB_00086	shared	TRUE	1	MGYG000004534	0.986613	FALSE	d__Bacteria;p__Bacillota;c__Clostridia;o__TANB77;f__CAG-508;g__CAG-245;s__CAG-245 sp000434195	d__Bacteria	p__Bacillota	c__Clostridia	o__TANB77	f__CAG-508	g__CAG-245	s__CAG-245 sp000434195	FALSE	ani_screen	GCA_000434195.1	98.08	0.884	species	1383435	TRUE
Rep_1461	leviatan	SGB_00214	shared	FALSE	1	MGYG000004319	0.987464	FALSE	d__Bacteria;p__Bacillota;c__Clostridia;o__TANB77;f__CAG-508;g__CAG-273;s__CAG-273 sp000438355	d__Bacteria	p__Bacillota	c__Clostridia	o__TANB77	f__CAG-508	g__CAG-273	s__CAG-273 sp000438355	FALSE	ani_screen	GCA_000438355.1	98.77	0.904	species	1478787	TRUE
Rep_1462	leviatan	SGB_01097	shared	FALSE	1	MGYG000001746	1	FALSE	d__Bacteria;p__Bacillota;c__Clostridia;o__TANB77;f__CAG-508;g__CAG-273;s__CAG-273 sp900752095	d__Bacteria	p__Bacillota	c__Clostridia	o__TANB77	f__CAG-508	g__CAG-273	s__CAG-273 sp900752095	FALSE	ani_screen	GCA_900752095.1	99.99	0.871	species	1550089	TRUE
Rep_1463	leviatan	SGB_02684	leviatan_only	TRUE	0			FALSE	d__Bacteria;p__Bacillota;c__Clostridia;o__TANB77;f__CAG-508;g__CAG-273;s__CAG-273 sp902492105	d__Bacteria	p__Bacillota	c__Clostridia	o__TANB77	f__CAG-508	g__CAG-273	s__CAG-273 sp902492105	FALSE	ani_screen	GCA_902492105.1	100	1	species	1692283	TRUE
Rep_1464	leviatan	SGB_00016	shared	TRUE	3	MGYG000004794	0.980157	FALSE	d__Bacteria;p__Bacillota;c__Clostridia;o__TANB77;f__CAG-508;g__CAG-273;s__CAG-273 sp000435755	d__Bacteria	p__Bacillota	c__Clostridia	o__TANB77	f__CAG-508	g__CAG-273	s__CAG-273 sp000435755	FALSE	ani_screen	GCA_000435755.1	99.12	0.97	species	1409635	TRUE
Rep_1465	leviatan	SGB_00120	shared	FALSE	1	MGYG000004477	0.989221	FALSE	d__Bacteria;p__Bacillota;c__Clostridia;o__TANB77;f__CAG-508;g__CAG-273;s__CAG-273 sp934167305	d__Bacteria	p__Bacillota	c__Clostridia	o__TANB77	f__CAG-508	g__CAG-273	s__CAG-273 sp934167305	FALSE	ani_screen	GCA_934167305.1	98.41	0.882	species	1258546	TRUE
Rep_1466	leviatan	SGB_01407	shared	FALSE	1	MGYG000000929	0.990109	FALSE	d__Bacteria;p__Bacillota;c__Clostridia;o__TANB77;f__CAG-508;g__CAG-273;s__CAG-273 sp000437855	d__Bacteria	p__Bacillota	c__Clostridia	o__TANB77	f__CAG-508	g__CAG-273	s__CAG-273 sp000437855	FALSE	ani_screen	GCA_000437855.1	98.84	0.859	species	1386088	TRUE
Rep_1467	leviatan	SGB_01668	shared	TRUE	1	MGYG000000372	0.991886	FALSE	d__Bacteria;p__Bacillota;c__Clostridia;o__TANB77;f__CAG-508;g__DNVW01;s__DNVW01 sp003507395	d__Bacteria	p__Bacillota	c__Clostridia	o__TANB77	f__CAG-508	g__DNVW01	s__DNVW01 sp003507395	FALSE	ani_screen	GCA_003507395.1	99.23	0.859	species	1314087	TRUE
Rep_1468	leviatan	SGB_00296	shared	FALSE	1	MGYG000004155	0.987455	FALSE	d__Bacteria;p__Bacillota;c__Clostridia;o__TANB77;f__CAG-508;g__DNVW01;s__DNVW01 sp003534295	d__Bacteria	p__Bacillota	c__Clostridia	o__TANB77	f__CAG-508	g__DNVW01	s__DNVW01 sp003534295	FALSE	ani_screen	GCA_003534295.1	98.51	0.817	species	1401325	TRUE
Rep_1469	leviatan	SGB_02370	shared	TRUE	1	GCA_934184665.1	0.985729	FALSE	d__Bacteria;p__Bacillota;c__Clostridia;o__TANB77;f__CAG-508;g__CAG-269;s__CAG-269 sp934184665	d__Bacteria	p__Bacillota	c__Clostridia	o__TANB77	f__CAG-508	g__CAG-269	s__CAG-269 sp934184665	FALSE	ani_screen	GCA_934184665.1	98.73	0.866	species	1456040	TRUE
Rep_147	leviatan	SGB_02685	leviatan_only	TRUE	0			FALSE	d__Bacteria;p__Bacteroidota;c__Bacteroidia;o__Bacteroidales;f__Bacteroidaceae;g__Prevotella;s__Prevotella ihumii	d__Bacteria	p__Bacteroidota	c__Bacteroidia	o__Bacteroidales	f__Bacteroidaceae	g__Prevotella	s__Prevotella ihumii	FALSE	ani_screen	GCF_900155655.1	99.97	0.969	species	2159813	TRUE
Rep_1470	leviatan	SGB_02440	shared	TRUE	1	GCA_934120745.1	0.986121	FALSE	d__Bacteria;p__Bacillota;c__Clostridia;o__TANB77;f__CAG-508;g__CALXVA01;s__CALXVA01 sp902406115	d__Bacteria	p__Bacillota	c__Clostridia	o__TANB77	f__CAG-508	g__CALXVA01	s__CALXVA01 sp902406115	FALSE	ani_screen	GCA_902406115.1	97.49	0.863	species	1351522	TRUE
Rep_1471	leviatan	SGB_01146	shared	FALSE	1	MGYG000001646	1	FALSE	d__Bacteria;p__Bacillota;c__Clostridia;o__TANB77;f__CAG-508;g__UMGS1663;s__UMGS1663 sp900553865	d__Bacteria	p__Bacillota	c__Clostridia	o__TANB77	f__CAG-508	g__UMGS1663	s__UMGS1663 sp900553865	FALSE	ani_screen	GCA_900553865.1	98.28	0.741	species	1455362	TRUE
Rep_1472	leviatan	SGB_02419	shared	TRUE	2	GCA_934140765.1	0.988545	FALSE	d__Bacteria;p__Bacillota;c__Clostridia;o__TANB77;f__CAG-508;g__UMGS1663;s__UMGS1663 sp900553405	d__Bacteria	p__Bacillota	c__Clostridia	o__TANB77	f__CAG-508	g__UMGS1663	s__UMGS1663 sp900553405	FALSE	ani_screen	GCA_900553405.1	99.93	0.941	species	1480353	TRUE
Rep_1473	leviatan	SGB_02424	shared	TRUE	1	GCA_934133045.1	0.972972	FALSE	d__Bacteria;p__Bacillota;c__Clostridia;o__TANB77;f__CAG-508;g__UMGS1663;s__UMGS1663 sp900753245	d__Bacteria	p__Bacillota	c__Clostridia	o__TANB77	f__CAG-508	g__UMGS1663	s__UMGS1663 sp900753245	FALSE	ani_screen	GCA_900753245.1	99.99	0.894	species	1273962	TRUE
Rep_1474	leviatan	SGB_00058	shared	TRUE	1	MGYG000004594	1	FALSE	d__Bacteria;p__Bacillota;c__Clostridia;o__TANB77;f__CAG-508;g__UMGS1663;s__UMGS1663 sp934153805	d__Bacteria	p__Bacillota	c__Clostridia	o__TANB77	f__CAG-508	g__UMGS1663	s__UMGS1663 sp934153805	FALSE	ani_screen	GCA_934153805.1	98.1	0.727	species	1579198	TRUE
Rep_1475	leviatan	SGB_02441	shared	FALSE	1	GCA_934120725.1	0.987315	FALSE	d__Bacteria;p__Bacillota;c__Clostridia;o__TANB77;f__CAG-508;g__HGM13634;s__HGM13634 sp905198755	d__Bacteria	p__Bacillota	c__Clostridia	o__TANB77	f__CAG-508	g__HGM13634	s__HGM13634 sp905198755	FALSE	ani_screen	GCA_905198755.1	98.1	0.82	species	1086853	TRUE
Rep_1476	leviatan	SGB_02402	shared	FALSE	1	GCA_934155745.1	0.991937	FALSE	d__Bacteria;p__Bacillota;c__Clostridia;o__TANB77;f__CAG-508;g__HGM13634;s__HGM13634 sp900770385	d__Bacteria	p__Bacillota	c__Clostridia	o__TANB77	f__CAG-508	g__HGM13634	s__HGM13634 sp900770385	FALSE	ani_screen	GCA_900770385.1	99.98	0.925	species	1135912	TRUE
Rep_1477	leviatan	SGB_01662	shared	FALSE	1	MGYG000000382	1	FALSE	d__Bacteria;p__Bacillota;c__Clostridia;o__TANB77;f__CAG-508;g__CAG-269;s__CAG-269 sp900554175	d__Bacteria	p__Bacillota	c__Clostridia	o__TANB77	f__CAG-508	g__CAG-269	s__CAG-269 sp900554175	FALSE	ani_screen	GCA_900554175.1	99.54	0.842	species	1513412	TRUE
Rep_1478	leviatan	SGB_02389	shared	TRUE	1	GCA_934167905.1	0.989404	FALSE	d__Bacteria;p__Bacillota;c__Clostridia;o__TANB77;f__CAG-508;g__CAG-492;s__CAG-492 sp900557045	d__Bacteria	p__Bacillota	c__Clostridia	o__TANB77	f__CAG-508	g__CAG-492	s__CAG-492 sp900557045	FALSE	ani_screen	GCA_900557045.1	96.64	0.656	species	1374568	TRUE
Rep_1479	leviatan	SGB_02437	shared	TRUE	1	GCA_934129745.1	0.986847	FALSE	d__Bacteria;p__Bacillota;c__Clostridia;o__TANB77;f__CAG-508;g__CAG-492;s__CAG-492 sp934129745	d__Bacteria	p__Bacillota	c__Clostridia	o__TANB77	f__CAG-508	g__CAG-492	s__CAG-492 sp934129745	FALSE	ani_screen	GCA_934129745.1	98.67	0.804	species	1809685	TRUE
Rep_148	leviatan	SGB_00453	shared	FALSE	1	MGYG000003812	0.98515	FALSE	d__Bacteria;p__Bacteroidota;c__Bacteroidia;o__Bacteroidales;f__Bacteroidaceae;g__Prevotella;s__Prevotella colorans	d__Bacteria	p__Bacteroidota	c__Bacteroidia	o__Bacteroidales	f__Bacteroidaceae	g__Prevotella	s__Prevotella colorans	FALSE	ani_screen	GCF_003096815.1	98.49	0.908	species	2405681	TRUE
Rep_1480	leviatan	SGB_02686	leviatan_only	TRUE	0			FALSE	d__Bacteria;p__Bacillota;c__Clostridia;o__TANB77;f__CAG-508;g__CAG-492;s__	d__Bacteria	p__Bacillota	c__Clostridia	o__TANB77	f__CAG-508	g__CAG-492		TRUE	taxonomic classification fully defined by topology				genus	1702235	TRUE
Rep_1481	leviatan	SGB_02687	leviatan_only	TRUE	0			FALSE	d__Bacteria;p__Bacillota;c__Clostridia;o__TANB77;f__CAG-508;g__CAG-492;s__	d__Bacteria	p__Bacillota	c__Clostridia	o__TANB77	f__CAG-508	g__CAG-492		TRUE	taxonomic classification fully defined by topology				genus	1609896	TRUE
Rep_1482	leviatan	SGB_00250	shared	TRUE	3	MGYG000004237	0.993252	FALSE	d__Bacteria;p__Bacillota;c__Clostridia;o__TANB77;f__CAG-508;g__CAG-492;s__CAG-492 sp000434335	d__Bacteria	p__Bacillota	c__Clostridia	o__TANB77	f__CAG-508	g__CAG-492	s__CAG-492 sp000434335	FALSE	ani_screen	GCA_000434335.1	95.87	0.695	species	1790179	TRUE
Rep_1483	leviatan	SGB_02375	shared	TRUE	1	GCA_934180065.1	0.961137	FALSE	d__Bacteria;p__Bacillota;c__Clostridia;o__TANB77;f__CAG-508;g__CAG-492;s__CAG-492 sp934180065	d__Bacteria	p__Bacillota	c__Clostridia	o__TANB77	f__CAG-508	g__CAG-492	s__CAG-492 sp934180065	FALSE	ani_screen	GCA_934180065.1	95.62	0.673	species	1613609	TRUE
Rep_1484	leviatan	SGB_00910	shared	FALSE	1	MGYG000002180	0.989311	FALSE	d__Bacteria;p__Bacillota;c__Clostridia;o__TANB77;f__CAG-508;g__CAG-492;s__CAG-492 sp900553225	d__Bacteria	p__Bacillota	c__Clostridia	o__TANB77	f__CAG-508	g__CAG-492	s__CAG-492 sp900553225	FALSE	ani_screen	GCA_900553225.1	98.88	0.861	species	1535904	TRUE
Rep_1485	leviatan	SGB_00734	shared	FALSE	1	MGYG000002583	0.993028	FALSE	d__Bacteria;p__Bacillota;c__Clostridia;o__TANB77;f__CAG-508;g__CAG-492;s__CAG-492 sp000434015	d__Bacteria	p__Bacillota	c__Clostridia	o__TANB77	f__CAG-508	g__CAG-492	s__CAG-492 sp000434015	FALSE	ani_screen	GCA_000434015.1	99.37	0.932	species	1535429	TRUE
Rep_1486	leviatan	SGB_02688	leviatan_only	TRUE	0			FALSE	d__Bacteria;p__Bacillota;c__Clostridia;o__TANB77;f__CAG-508;g__CAG-492;s__	d__Bacteria	p__Bacillota	c__Clostridia	o__TANB77	f__CAG-508	g__CAG-492		TRUE	taxonomic classification fully defined by topology				genus	1691133	TRUE
Rep_1487	leviatan	SGB_02689	leviatan_only	TRUE	0			FALSE	d__Bacteria;p__Bacillota;c__Clostridia;o__TANB77;f__CAG-508;g__CAG-492;s__	d__Bacteria	p__Bacillota	c__Clostridia	o__TANB77	f__CAG-508	g__CAG-492		TRUE	taxonomic classification fully defined by topology				genus	1543236	TRUE
Rep_1488	leviatan	SGB_02690	leviatan_only	TRUE	0			FALSE	d__Bacteria;p__Bacillota;c__Clostridia;o__TANB77;f__CAG-508;g__CAG-492;s__CAG-492 sp905215935	d__Bacteria	p__Bacillota	c__Clostridia	o__TANB77	f__CAG-508	g__CAG-492	s__CAG-492 sp905215935	FALSE	ani_screen	GCA_905215935.1	99.01	0.931	species	1716281	TRUE
Rep_1489	leviatan	SGB_02691	leviatan_only	TRUE	0			FALSE	d__Bacteria;p__Bacillota;c__Clostridia;o__TANB77;f__CAG-508;g__CAG-269;s__	d__Bacteria	p__Bacillota	c__Clostridia	o__TANB77	f__CAG-508	g__CAG-269		TRUE	taxonomic classification fully defined by topology				genus	1601665	TRUE
Rep_149	leviatan	SGB_02692	leviatan_only	TRUE	0			FALSE	d__Bacteria;p__Bacteroidota;c__Bacteroidia;o__Bacteroidales;f__Bacteroidaceae;g__Prevotella;s__Prevotella brunnea	d__Bacteria	p__Bacteroidota	c__Bacteroidia	o__Bacteroidales	f__Bacteroidaceae	g__Prevotella	s__Prevotella brunnea	FALSE	ani_screen	GCF_008016795.1	98.74	0.901	species	2034624	TRUE
Rep_1490	leviatan	SGB_02378	shared	TRUE	1	GCA_934178435.1	0.98106	FALSE	d__Bacteria;p__Bacillota;c__Clostridia;o__TANB77;f__CAG-508;g__CAG-269;s__CAG-269 sp905203305	d__Bacteria	p__Bacillota	c__Clostridia	o__TANB77	f__CAG-508	g__CAG-269	s__CAG-269 sp905203305	FALSE	ani_screen	GCA_905203305.1	99.99	0.992	species	1376039	TRUE
Rep_1491	leviatan	SGB_00260	shared	TRUE	1	MGYG000004212	1	FALSE	d__Bacteria;p__Bacillota;c__Clostridia;o__TANB77;f__CAG-508;g__CAG-269;s__CAG-269 sp934148985	d__Bacteria	p__Bacillota	c__Clostridia	o__TANB77	f__CAG-508	g__CAG-269	s__CAG-269 sp934148985	FALSE	ani_screen	GCA_934148985.1	97.17	0.797	species	1400639	TRUE
Rep_1492	leviatan	SGB_01398	shared	TRUE	1	MGYG000000950	0.986042	FALSE	d__Bacteria;p__Bacillota;c__Clostridia;o__TANB77;f__CAG-508;g__CAG-269;s__CAG-269 sp900553125	d__Bacteria	p__Bacillota	c__Clostridia	o__TANB77	f__CAG-508	g__CAG-269	s__CAG-269 sp900553125	FALSE	ani_screen	GCA_900553125.1	98.47	0.856	species	1707309	TRUE
Rep_1493	leviatan	SGB_02409	shared	TRUE	2	GCA_934154135.1	0.973259	FALSE	d__Bacteria;p__Bacillota;c__Clostridia;o__TANB77;f__CAG-508;g__CAG-269;s__CAG-269 sp900556345	d__Bacteria	p__Bacillota	c__Clostridia	o__TANB77	f__CAG-508	g__CAG-269	s__CAG-269 sp900556345	FALSE	ani_screen	GCA_900556345.1	98.17	0.821	species	1605096	TRUE
Rep_1494	leviatan	SGB_02446	shared	TRUE	2	GCA_934120055.1	0.971292	FALSE	d__Bacteria;p__Bacillota;c__Clostridia;o__TANB77;f__CAG-508;g__Merdicola;s__Merdicola sp900555085	d__Bacteria	p__Bacillota	c__Clostridia	o__TANB77	f__CAG-508	g__Merdicola	s__Merdicola sp900555085	FALSE	ani_screen	GCA_900555085.1	97.47	0.729	species	1462237	TRUE
Rep_1495	leviatan	SGB_01660	shared	TRUE	1	MGYG000000384	1	FALSE	d__Bacteria;p__Bacillota;c__Clostridia;o__TANB77;f__CAG-508;g__Merdicola;s__Merdicola sp905200315	d__Bacteria	p__Bacillota	c__Clostridia	o__TANB77	f__CAG-508	g__Merdicola	s__Merdicola sp905200315	FALSE	ani_screen	GCA_902461935.1	100	1	species	1439113	TRUE
Rep_1496	leviatan	SGB_00509	shared	TRUE	4	MGYG000003481	0.989105	FALSE	d__Bacteria;p__Bacillota;c__Clostridia;o__TANB77;f__CAG-508;g__CAG-269;s__CAG-269 sp003525075	d__Bacteria	p__Bacillota	c__Clostridia	o__TANB77	f__CAG-508	g__CAG-269	s__CAG-269 sp003525075	FALSE	ani_screen	GCA_003525075.1	99.08	0.864	species	1718051	TRUE
Rep_1497	leviatan	SGB_02430	shared	TRUE	1	GCA_934130935.1	0.987711	FALSE	d__Bacteria;p__Bacillota;c__Clostridia;o__TANB77;f__CAG-508;g__CAG-269;s__CAG-269 sp934130935	d__Bacteria	p__Bacillota	c__Clostridia	o__TANB77	f__CAG-508	g__CAG-269	s__CAG-269 sp934130935	FALSE	ani_screen	GCA_934130935.1	99.11	0.818	species	1390473	TRUE
Rep_1498	leviatan	SGB_01514	shared	TRUE	1	MGYG000000656	1	FALSE	d__Bacteria;p__Bacillota;c__Clostridia;o__TANB77;f__CAG-508;g__CAG-269;s__CAG-269 sp934149075	d__Bacteria	p__Bacillota	c__Clostridia	o__TANB77	f__CAG-508	g__CAG-269	s__CAG-269 sp934149075	FALSE	ani_screen	GCA_934149075.1	99.31	0.806	species	1594230	TRUE
Rep_1499	leviatan	SGB_01636	shared	TRUE	1	MGYG000000421	1	FALSE	d__Bacteria;p__Bacillota;c__Clostridia;o__TANB77;f__CAG-508;g__CAG-269;s__CAG-269 sp902462295	d__Bacteria	p__Bacillota	c__Clostridia	o__TANB77	f__CAG-508	g__CAG-269	s__CAG-269 sp902462295	FALSE	ani_screen	GCA_902462295.1	100	1	species	1699176	TRUE
Rep_15	leviatan	SGB_02693	leviatan_only	TRUE	0			FALSE	d__Bacteria;p__Spirochaetota;c__Spirochaetia;o__Treponematales;f__Treponemataceae;g__Treponema_D;s__Treponema_D sp017935745	d__Bacteria	p__Spirochaetota	c__Spirochaetia	o__Treponematales	f__Treponemataceae	g__Treponema_D	s__Treponema_D sp017935745	FALSE	ani_screen	GCA_017935745.1	98.77	0.946	species	1993683	TRUE
Rep_150	leviatan	SGB_00540	shared	FALSE	1	MGYG000003353	0.965008	FALSE	d__Bacteria;p__Bacteroidota;c__Bacteroidia;o__Bacteroidales;f__Bacteroidaceae;g__Prevotella;s__Prevotella corporis	d__Bacteria	p__Bacteroidota	c__Bacteroidia	o__Bacteroidales	f__Bacteroidaceae	g__Prevotella	s__Prevotella corporis	FALSE	ani_screen	GCF_000430525.1	97.61	0.879	species	1831466	TRUE
Rep_1500	leviatan	SGB_00553	shared	TRUE	1	MGYG000003284	0.988647	FALSE	d__Bacteria;p__Bacillota;c__Clostridia;o__TANB77;f__CAG-508;g__CAG-269;s__CAG-269 sp900555615	d__Bacteria	p__Bacillota	c__Clostridia	o__TANB77	f__CAG-508	g__CAG-269	s__CAG-269 sp900555615	FALSE	ani_screen	GCA_900555615.1	98.48	0.735	species	1725688	TRUE
Rep_1501	leviatan	SGB_00409	shared	TRUE	1	MGYG000003942	0.987509	FALSE	d__Bacteria;p__Bacillota;c__Clostridia;o__TANB77;f__CAG-508;g__CAG-269;s__CAG-269 sp001916055	d__Bacteria	p__Bacillota	c__Clostridia	o__TANB77	f__CAG-508	g__CAG-269	s__CAG-269 sp001916055	FALSE	ani_screen	GCA_001916055.1	98.44	0.827	species	1517779	TRUE
Rep_1502	leviatan	SGB_01673	shared	FALSE	1	MGYG000000365	1	FALSE	d__Bacteria;p__Bacillota;c__Clostridia;o__TANB77;f__CAG-508;g__CAG-269;s__CAG-269 sp900556695	d__Bacteria	p__Bacillota	c__Clostridia	o__TANB77	f__CAG-508	g__CAG-269	s__CAG-269 sp900556695	FALSE	ani_screen	GCA_900556695.1	98.18	0.723	species	1394541	TRUE
Rep_1503	leviatan	SGB_02383	shared	TRUE	1	GCA_934169725.1	0.987016	FALSE	d__Bacteria;p__Bacillota;c__Clostridia;o__TANB77;f__CAG-508;g__CAG-269;s__CAG-269 sp934169725	d__Bacteria	p__Bacillota	c__Clostridia	o__TANB77	f__CAG-508	g__CAG-269	s__CAG-269 sp934169725	FALSE	ani_screen	GCA_934169725.1	99.01	0.878	species	1473657	TRUE
Rep_1504	leviatan	SGB_00877	shared	TRUE	1	MGYG000002266	1	FALSE	d__Bacteria;p__Bacillota;c__Clostridia;o__TANB77;f__CAG-508;g__UMGS1864;s__UMGS1864 sp900555835	d__Bacteria	p__Bacillota	c__Clostridia	o__TANB77	f__CAG-508	g__UMGS1864	s__UMGS1864 sp900555835	FALSE	ani_screen	GCA_900555835.1	99.91	0.958	species	1509141	TRUE
Rep_1505	leviatan	SGB_02694	leviatan_only	TRUE	0			FALSE	d__Bacteria;p__Bacillota;c__Clostridia;o__TANB77;f__CAG-508;g__CAG-269;s__	d__Bacteria	p__Bacillota	c__Clostridia	o__TANB77	f__CAG-508	g__CAG-269		TRUE	taxonomic classification fully defined by topology				genus	1709661	TRUE
Rep_1506	leviatan	SGB_02396	shared	FALSE	1	GCA_934162505.1	0.966897	FALSE	d__Bacteria;p__Bacillota;c__Clostridia;o__TANB77;f__CAG-508;g__CAG-269;s__	d__Bacteria	p__Bacillota	c__Clostridia	o__TANB77	f__CAG-508	g__CAG-269		TRUE	taxonomic classification fully defined by topology				genus	1569800	TRUE
Rep_1507	leviatan	SGB_00269	shared	TRUE	1	MGYG000004191	0.981119	FALSE	d__Bacteria;p__Bacillota;c__Clostridia;o__TANB77;f__CAG-508;g__CAG-269;s__CAG-269 sp001916005	d__Bacteria	p__Bacillota	c__Clostridia	o__TANB77	f__CAG-508	g__CAG-269	s__CAG-269 sp001916005	FALSE	ani_screen	GCA_001916005.1	98.37	0.752	species	1528417	TRUE
Rep_1508	leviatan	SGB_02391	shared	TRUE	1	GCA_934167505.1	0.976992	FALSE	d__Bacteria;p__Bacillota;c__Clostridia;o__TANB77;f__CAG-508;g__CAG-269;s__CAG-269 sp000435535	d__Bacteria	p__Bacillota	c__Clostridia	o__TANB77	f__CAG-508	g__CAG-269	s__CAG-269 sp000435535	FALSE	ani_screen	GCA_000435535.1	98.9	0.889	species	1795741	TRUE
Rep_1509	leviatan	SGB_01620	shared	FALSE	1	MGYG000000449	0.987975	FALSE	d__Bacteria;p__Bacillota;c__Clostridia;o__TANB77;f__CAG-508;g__CAG-269;s__CAG-269 sp000438255	d__Bacteria	p__Bacillota	c__Clostridia	o__TANB77	f__CAG-508	g__CAG-269	s__CAG-269 sp000438255	FALSE	ani_screen	GCA_000438255.1	98.96	0.889	species	1696496	TRUE
Rep_151	leviatan	SGB_02372	shared	TRUE	3	GCA_934182715.1	0.964957	FALSE	d__Bacteria;p__Bacteroidota;c__Bacteroidia;o__Bacteroidales;f__Bacteroidaceae;g__Prevotella;s__Prevotella sp900547085	d__Bacteria	p__Bacteroidota	c__Bacteroidia	o__Bacteroidales	f__Bacteroidaceae	g__Prevotella	s__Prevotella sp900547085	FALSE	ani_screen	GCA_900547085.1	95.91	0.854	species	2775286	TRUE
Rep_1510	leviatan	SGB_01441	shared	TRUE	1	MGYG000000791	0.99864	FALSE	d__Bacteria;p__Bacillota;c__Clostridia;o__TANB77;f__CAG-508;g__CAG-269;s__CAG-269 sp900551615	d__Bacteria	p__Bacillota	c__Clostridia	o__TANB77	f__CAG-508	g__CAG-269	s__CAG-269 sp900551615	FALSE	ani_screen	GCA_900551615.1	99.98	0.98	species	1581423	TRUE
Rep_1511	leviatan	SGB_00735	shared	TRUE	2	MGYG000002581	0.982551	FALSE	d__Bacteria;p__Bacillota;c__Clostridia;o__TANB77;f__CAG-508;g__CAG-269;s__CAG-269 sp001916065	d__Bacteria	p__Bacillota	c__Clostridia	o__TANB77	f__CAG-508	g__CAG-269	s__CAG-269 sp001916065	FALSE	ani_screen	GCA_001916065.1	98.56	0.892	species	1599037	TRUE
Rep_1512	leviatan	SGB_01426	shared	FALSE	1	MGYG000000857	0.97305	FALSE	d__Bacteria;p__Bacillota;c__Clostridia;o__TANB77;f__CAG-508;g__CAG-269;s__CAG-269 sp900552555	d__Bacteria	p__Bacillota	c__Clostridia	o__TANB77	f__CAG-508	g__CAG-269	s__CAG-269 sp900552555	FALSE	ani_screen	GCA_900552555.1	96.95	0.704	species	1683998	TRUE
Rep_1513	leviatan	SGB_02408	shared	TRUE	2	GCA_934154365.1	0.979561	FALSE	d__Bacteria;p__Bacillota;c__Clostridia;o__TANB77;f__CAG-508;g__CAG-269;s__CAG-269 sp934120675	d__Bacteria	p__Bacillota	c__Clostridia	o__TANB77	f__CAG-508	g__CAG-269	s__CAG-269 sp934120675	FALSE	ani_screen	GCA_934120675.1	97.41	0.789	species	1590340	TRUE
Rep_1514	leviatan	SGB_01000	shared	FALSE	1	MGYG000001942	1	FALSE	d__Bacteria;p__Bacillota;c__Clostridia;o__TANB77;f__CAG-508;g__CAG-269;s__CAG-269 sp900753165	d__Bacteria	p__Bacillota	c__Clostridia	o__TANB77	f__CAG-508	g__CAG-269	s__CAG-269 sp900753165	FALSE	ani_screen	GCA_900753165.1	99.93	0.972	species	1672257	TRUE
Rep_1515	leviatan	SGB_02695	leviatan_only	TRUE	0			FALSE	d__Bacteria;p__Bacillota;c__Clostridia;o__TANB77;f__CAG-508;g__CAG-269;s__	d__Bacteria	p__Bacillota	c__Clostridia	o__TANB77	f__CAG-508	g__CAG-269		TRUE	taxonomic classification fully defined by topology				genus	1404643	TRUE
Rep_1516	leviatan	SGB_00109	shared	TRUE	1	MGYG000004494	0.99628	FALSE	d__Bacteria;p__Bacillota;c__Clostridia;o__TANB77;f__CAG-508;g__CAG-269;s__CAG-269 sp000437215	d__Bacteria	p__Bacillota	c__Clostridia	o__TANB77	f__CAG-508	g__CAG-269	s__CAG-269 sp000437215	FALSE	ani_screen	GCA_000437215.1	99.26	0.876	species	1419986	TRUE
Rep_1517	leviatan	SGB_00353	shared	TRUE	1	MGYG000004047	1	FALSE	d__Bacteria;p__Bacillota;c__Clostridia;o__TANB77;f__CAG-508;g__CAG-269;s__CAG-269 sp001916035	d__Bacteria	p__Bacillota	c__Clostridia	o__TANB77	f__CAG-508	g__CAG-269	s__CAG-269 sp001916035	FALSE	ani_screen	GCA_001916035.1	98.82	0.726	species	1664397	TRUE
Rep_1518	leviatan	SGB_00981	shared	TRUE	1	MGYG000001989	1	FALSE	d__Bacteria;p__Bacillota;c__Clostridia;o__TANB77;f__CAG-508;g__CAG-269;s__CAG-269 sp900754285	d__Bacteria	p__Bacillota	c__Clostridia	o__TANB77	f__CAG-508	g__CAG-269	s__CAG-269 sp900754285	FALSE	ani_screen	GCA_900754285.1	99.98	0.9	species	1569872	TRUE
Rep_1519	leviatan	SGB_00391	shared	TRUE	1	MGYG000003977	1	FALSE	d__Bacteria;p__Bacillota;c__Clostridia;o__TANB77;f__CAG-508;g__CAG-269;s__CAG-269 sp905203195	d__Bacteria	p__Bacillota	c__Clostridia	o__TANB77	f__CAG-508	g__CAG-269	s__CAG-269 sp905203195	FALSE	ani_screen	GCA_902491155.1	100	1	species	1438315	TRUE
Rep_152	leviatan	SGB_02696	leviatan_only	TRUE	1	GCA_934182715.1	0.955752	FALSE	d__Bacteria;p__Bacteroidota;c__Bacteroidia;o__Bacteroidales;f__Bacteroidaceae;g__Prevotella;s__Prevotella sp900547085	d__Bacteria	p__Bacteroidota	c__Bacteroidia	o__Bacteroidales	f__Bacteroidaceae	g__Prevotella	s__Prevotella sp900547085	FALSE	ani_screen	GCA_900547085.1	95.94	0.604	species	1928929	TRUE
Rep_1520	leviatan	SGB_02393	shared	TRUE	1	GCA_934167395.1	0.975202	FALSE	d__Bacteria;p__Bacillota;c__Clostridia;o__TANB77;f__CAG-508;g__CAG-269;s__CAG-269 sp905213875	d__Bacteria	p__Bacillota	c__Clostridia	o__TANB77	f__CAG-508	g__CAG-269	s__CAG-269 sp905213875	FALSE	ani_screen	GCA_905213875.1	98.51	0.761	species	1565122	TRUE
Rep_1521	leviatan	SGB_00158	shared	FALSE	1	MGYG000004411	0.994131	FALSE	d__Bacteria;p__Bacillota;c__Clostridia;o__TANB77;f__CAG-508;g__CAG-269;s__CAG-269 sp958438515	d__Bacteria	p__Bacillota	c__Clostridia	o__TANB77	f__CAG-508	g__CAG-269	s__CAG-269 sp958438515	FALSE	ani_screen	GCA_958438515.1	99.61	0.873	species	1356583	TRUE
Rep_1522	leviatan	SGB_02697	leviatan_only	TRUE	0			FALSE	d__Bacteria;p__Bacillota;c__Clostridia;o__TANB77;f__CAG-508;g__CAG-269;s__CAG-269 sp900556945	d__Bacteria	p__Bacillota	c__Clostridia	o__TANB77	f__CAG-508	g__CAG-269	s__CAG-269 sp900556945	FALSE	ani_screen	GCA_949467015.1	99.28	0.853	species	1466666	TRUE
Rep_1523	leviatan	SGB_01341	shared	TRUE	2	MGYG000001110	0.981812	FALSE	d__Bacteria;p__Bacillota;c__Clostridia;o__TANB77;f__CAG-508;g__CAG-269;s__CAG-269 sp000431335	d__Bacteria	p__Bacillota	c__Clostridia	o__TANB77	f__CAG-508	g__CAG-269	s__CAG-269 sp000431335	FALSE	ani_screen	GCA_000431335.1	98.92	0.816	species	1668959	TRUE
Rep_1524	leviatan	SGB_01314	shared	TRUE	1	MGYG000001185	1	FALSE	d__Bacteria;p__Bacillota;c__Clostridia;o__TANB77;f__CAG-508;g__CAG-269;s__CAG-269 sp900554565	d__Bacteria	p__Bacillota	c__Clostridia	o__TANB77	f__CAG-508	g__CAG-269	s__CAG-269 sp900554565	FALSE	ani_screen	GCA_900554565.1	99.98	0.974	species	1357756	TRUE
Rep_1525	leviatan	SGB_02445	shared	FALSE	1	GCA_934120195.1	0.978706	FALSE	d__Bacteria;p__Bacillota;c__Clostridia;o__TANB77;f__CAG-508;g__CAG-269;s__CAG-269 sp900556865	d__Bacteria	p__Bacillota	c__Clostridia	o__TANB77	f__CAG-508	g__CAG-269	s__CAG-269 sp900556865	FALSE	ani_screen	GCA_900556865.1	98.86	0.881	species	1467600	TRUE
Rep_1526	leviatan	SGB_02422	shared	TRUE	2	GCA_934133175.1	0.986125	FALSE	d__Bacteria;p__Bacillota;c__Clostridia;o__TANB77;f__CAG-508;g__CAG-269;s__CAG-269 sp934133175	d__Bacteria	p__Bacillota	c__Clostridia	o__TANB77	f__CAG-508	g__CAG-269	s__CAG-269 sp934133175	FALSE	ani_screen	GCA_934133175.1	98.44	0.792	species	1411099	TRUE
Rep_1527	leviatan	SGB_02698	leviatan_only	TRUE	0			FALSE	d__Bacteria;p__Bacillota;c__Clostridia;o__TANB77;f__CAG-508;g__Merdicola;s__Merdicola sp048393175	d__Bacteria	p__Bacillota	c__Clostridia	o__TANB77	f__CAG-508	g__Merdicola	s__Merdicola sp048393175	FALSE	ani_screen	GCA_048393175.1	95.25	0.761	species	1519748	TRUE
Rep_1528	leviatan	SGB_00888	shared	TRUE	1	MGYG000002237	1	FALSE	d__Bacteria;p__Bacillota;c__Clostridia;o__TANB77;f__CAG-465;g__UMGS1649;s__UMGS1649 sp900553785	d__Bacteria	p__Bacillota	c__Clostridia	o__TANB77	f__CAG-465	g__UMGS1649	s__UMGS1649 sp900553785	FALSE	ani_screen	GCA_900553785.1	99.99	0.991	species	1137241	TRUE
Rep_1529	leviatan	SGB_00465	shared	TRUE	1	MGYG000003749	1	FALSE	d__Bacteria;p__Bacillota;c__Clostridia;o__TANB77;f__CAG-508;g__JABCPO02;s__JABCPO02 sp902488785	d__Bacteria	p__Bacillota	c__Clostridia	o__TANB77	f__CAG-508	g__JABCPO02	s__JABCPO02 sp902488785	FALSE	ani_screen	GCA_902488785.1	100	0.999	species	868565	TRUE
Rep_153	leviatan	SGB_01451	shared	FALSE	3	MGYG000000760	1	FALSE	d__Bacteria;p__Bacteroidota;c__Bacteroidia;o__Bacteroidales;f__Bacteroidaceae;g__Prevotella;s__Prevotella sp902465605	d__Bacteria	p__Bacteroidota	c__Bacteroidia	o__Bacteroidales	f__Bacteroidaceae	g__Prevotella	s__Prevotella sp902465605	FALSE	ani_screen	GCA_902465605.1	100	1	species	2818463	TRUE
Rep_1530	leviatan	SGB_02699	leviatan_only	TRUE	0			FALSE	d__Bacteria;p__Bacillota_I;c__Bacilli_A;o__RF39;f__UBA660;g__Coprosoma;s__Coprosoma sp000432855	d__Bacteria	p__Bacillota_I	c__Bacilli_A	o__RF39	f__UBA660	g__Coprosoma	s__Coprosoma sp000432855	FALSE	ani_screen	GCA_000432855.1	98.53	0.858	species	1363525	TRUE
Rep_1531	leviatan	SGB_00318	shared	FALSE	1	MGYG000004120	1	FALSE	d__Bacteria;p__Bacillota_I;c__Bacilli_A;o__RF39;f__UBA660;g__Coprosoma;s__Coprosoma sp900546055	d__Bacteria	p__Bacillota_I	c__Bacilli_A	o__RF39	f__UBA660	g__Coprosoma	s__Coprosoma sp900546055	FALSE	ani_screen	GCA_900546055.1	96.52	0.835	species	1447151	TRUE
Rep_1532	leviatan	SGB_00898	shared	FALSE	1	MGYG000002207	0.980157	FALSE	d__Bacteria;p__Bacillota_I;c__Bacilli_A;o__RF39;f__UBA660;g__UMGS2016;s__UMGS2016 sp944332375	d__Bacteria	p__Bacillota_I	c__Bacilli_A	o__RF39	f__UBA660	g__UMGS2016	s__UMGS2016 sp944332375	FALSE	ani_screen	GCA_944332375.1	97.97	0.732	species	1192060	TRUE
Rep_1533	leviatan	SGB_00244	shared	FALSE	1	MGYG000004249	1	FALSE	d__Bacteria;p__Bacillota_I;c__Bacilli_A;o__RF39;f__UBA660;g__UMGS2016;s__UMGS2016 sp900557185	d__Bacteria	p__Bacillota_I	c__Bacilli_A	o__RF39	f__UBA660	g__UMGS2016	s__UMGS2016 sp900557185	FALSE	ani_screen	GCA_900557185.1	98.44	0.87	species	1339621	TRUE
Rep_1534	leviatan	SGB_02700	leviatan_only	TRUE	0			FALSE	d__Bacteria;p__Bacillota_I;c__Bacilli_A;o__RF39;f__UBA660;g__UMGS2016;s__UMGS2016 sp905203475	d__Bacteria	p__Bacillota_I	c__Bacilli_A	o__RF39	f__UBA660	g__UMGS2016	s__UMGS2016 sp905203475	FALSE	ani_screen	GCA_905203475.1	99.98	0.968	species	1212471	TRUE
Rep_1535	leviatan	SGB_02701	leviatan_only	TRUE	0			FALSE	d__Bacteria;p__Bacillota_I;c__Bacilli_A;o__RF39;f__UBA660;g__Fimihabitans;s__Fimihabitans sp937944975	d__Bacteria	p__Bacillota_I	c__Bacilli_A	o__RF39	f__UBA660	g__Fimihabitans	s__Fimihabitans sp937944975	FALSE	ani_screen	GCA_937944975.1	99.98	0.993	species	1066951	TRUE
Rep_1536	leviatan	SGB_02436	shared	FALSE	1	GCA_934129945.1	0.961485	FALSE	d__Bacteria;p__Bacillota_I;c__Bacilli_A;o__RF39;f__UBA660;g__RUG14121;s__RUG14121 sp934129945	d__Bacteria	p__Bacillota_I	c__Bacilli_A	o__RF39	f__UBA660	g__RUG14121	s__RUG14121 sp934129945	FALSE	ani_screen	GCA_934129945.1	97.22	0.636	species	998899	TRUE
Rep_1537	leviatan	SGB_00999	shared	TRUE	2	MGYG000001946	0.986881	FALSE	d__Bacteria;p__Bacillota_I;c__Bacilli_A;o__RF39;f__UBA660;g__CAG-611;s__CAG-611 sp000434175	d__Bacteria	p__Bacillota_I	c__Bacilli_A	o__RF39	f__UBA660	g__CAG-611	s__CAG-611 sp000434175	FALSE	ani_screen	GCA_000434175.1	98.2	0.894	species	948874	TRUE
Rep_1538	leviatan	SGB_00101	shared	TRUE	1	MGYG000004509	0.984743	FALSE	d__Bacteria;p__Bacillota_I;c__Bacilli_A;o__RF39;f__UBA660;g__RUG11198;s__RUG11198 sp934176955	d__Bacteria	p__Bacillota_I	c__Bacilli_A	o__RF39	f__UBA660	g__RUG11198	s__RUG11198 sp934176955	FALSE	ani_screen	GCA_934176955.1	98.59	0.828	species	1376400	TRUE
Rep_1539	leviatan	SGB_02442	shared	TRUE	1	GCA_934120635.1	0.961959	FALSE	d__Bacteria;p__Bacillota_I;c__Bacilli_A;o__RF39;f__UBA660;g__RUG11198;s__RUG11198 sp029100965	d__Bacteria	p__Bacillota_I	c__Bacilli_A	o__RF39	f__UBA660	g__RUG11198	s__RUG11198 sp029100965	FALSE	ani_screen	GCA_029100965.1	99	0.797	species	1344851	TRUE
Rep_154	leviatan	SGB_02702	leviatan_only	TRUE	0			FALSE	d__Bacteria;p__Bacteroidota;c__Bacteroidia;o__Bacteroidales;f__Bacteroidaceae;g__Prevotella;s__Prevotella buccalis	d__Bacteria	p__Bacteroidota	c__Bacteroidia	o__Bacteroidales	f__Bacteroidaceae	g__Prevotella	s__Prevotella buccalis	FALSE	ani_screen	GCF_025151385.1	95.37	0.824	species	1834189	TRUE
Rep_1540	leviatan	SGB_01578	shared	TRUE	1	MGYG000000540	1	FALSE	d__Bacteria;p__Bacillota_I;c__Bacilli_A;o__RF39;f__UBA660;g__CAG-762;s__CAG-762 sp000432575	d__Bacteria	p__Bacillota_I	c__Bacilli_A	o__RF39	f__UBA660	g__CAG-762	s__CAG-762 sp000432575	FALSE	ani_screen	GCA_000432575.1	98.66	0.894	species	1286630	TRUE
Rep_1541	leviatan	SGB_01019	shared	FALSE	1	MGYG000001917	0.979057	FALSE	d__Bacteria;p__Bacillota_I;c__Bacilli_A;o__RF39;f__UBA660;g__JAEDMO01;s__JAEDMO01 sp016302935	d__Bacteria	p__Bacillota_I	c__Bacilli_A	o__RF39	f__UBA660	g__JAEDMO01	s__JAEDMO01 sp016302935	FALSE	ani_screen	GCA_016302935.1	97.7	0.813	species	1113999	TRUE
Rep_1542	leviatan	SGB_01414	shared	FALSE	1	MGYG000000887	0.989798	FALSE	d__Bacteria;p__Bacillota_I;c__Bacilli_A;o__RF39;f__UBA660;g__CAG-914;s__CAG-914 sp000437895	d__Bacteria	p__Bacillota_I	c__Bacilli_A	o__RF39	f__UBA660	g__CAG-914	s__CAG-914 sp000437895	FALSE	ani_screen	GCA_000437895.1	98.94	0.862	species	1286199	TRUE
Rep_1543	leviatan	SGB_02703	leviatan_only	TRUE	1	MGYG000000887	0.967313	FALSE	d__Bacteria;p__Bacillota_I;c__Bacilli_A;o__RF39;f__UBA660;g__CAG-914;s__	d__Bacteria	p__Bacillota_I	c__Bacilli_A	o__RF39	f__UBA660	g__CAG-914		TRUE	taxonomic classification fully defined by topology				genus	1103034	TRUE
Rep_1544	leviatan	SGB_00897	shared	FALSE	1	MGYG000002208	1	FALSE	d__Bacteria;p__Bacillota_I;c__Bacilli_A;o__RF39;f__UBA660;g__RUG705;s__RUG705 sp900551455	d__Bacteria	p__Bacillota_I	c__Bacilli_A	o__RF39	f__UBA660	g__RUG705	s__RUG705 sp900551455	FALSE	ani_screen	GCA_900551455.1	99.97	0.942	species	1058895	TRUE
Rep_1545	leviatan	SGB_02459	shared	TRUE	1	GCA_934098625.1	0.978281	FALSE	d__Bacteria;p__Bacillota_I;c__Bacilli_A;o__RF39;f__UBA660;g__RUG705;s__RUG705 sp900759875	d__Bacteria	p__Bacillota_I	c__Bacilli_A	o__RF39	f__UBA660	g__RUG705	s__RUG705 sp900759875	FALSE	ani_screen	GCA_900759875.1	98.7	0.863	species	1153363	TRUE
Rep_1546	leviatan	SGB_02450	shared	FALSE	1	GCA_934101615.1	0.969791	FALSE	d__Bacteria;p__Bacillota_I;c__Bacilli_A;o__RF39;f__UBA660;g__RUG705;s__RUG705 sp905188025	d__Bacteria	p__Bacillota_I	c__Bacilli_A	o__RF39	f__UBA660	g__RUG705	s__RUG705 sp905188025	FALSE	ani_screen	GCA_905188025.1	98.58	0.781	species	740287	TRUE
Rep_1547	leviatan	SGB_02460	shared	TRUE	1	GCA_934098395.1	0.970178	FALSE	d__Bacteria;p__Bacillota_I;c__Bacilli_A;o__RF39;f__UBA660;g__RUG705;s__RUG705 sp934098395	d__Bacteria	p__Bacillota_I	c__Bacilli_A	o__RF39	f__UBA660	g__RUG705	s__RUG705 sp934098395	FALSE	ani_screen	GCA_934098395.1	97.52	0.806	species	1015158	TRUE
Rep_1548	leviatan	SGB_02704	leviatan_only	TRUE	0			FALSE	d__Bacteria;p__Bacillota_I;c__Bacilli_A;o__RF39;f__UBA660;g__CAG-302;s__CAG-302 sp017887885	d__Bacteria	p__Bacillota_I	c__Bacilli_A	o__RF39	f__UBA660	g__CAG-302	s__CAG-302 sp017887885	FALSE	ani_screen	GCA_017887885.1	99.54	0.824	species	1287678	TRUE
Rep_1549	leviatan	SGB_00170	shared	TRUE	2	MGYG000004389	0.988536	FALSE	d__Bacteria;p__Bacillota_I;c__Bacilli_A;o__RF39;f__UBA660;g__CAG-302;s__CAG-302 sp900543825	d__Bacteria	p__Bacillota_I	c__Bacilli_A	o__RF39	f__UBA660	g__CAG-302	s__CAG-302 sp900543825	FALSE	ani_screen	GCA_900543825.1	98.35	0.912	species	1062563	TRUE
Rep_155	leviatan	SGB_02705	leviatan_only	TRUE	0			FALSE	d__Bacteria;p__Bacteroidota;c__Bacteroidia;o__Bacteroidales;f__Bacteroidaceae;g__Prevotella;s__Prevotella buccalis	d__Bacteria	p__Bacteroidota	c__Bacteroidia	o__Bacteroidales	f__Bacteroidaceae	g__Prevotella	s__Prevotella buccalis	FALSE	ani_screen	GCF_025151385.1	95.32	0.748	species	2004955	TRUE
Rep_1550	leviatan	SGB_02706	leviatan_only	TRUE	0			FALSE	d__Bacteria;p__Bacillota_I;c__Bacilli_A;o__RF39;f__UBA660;g__CAG-302;s__	d__Bacteria	p__Bacillota_I	c__Bacilli_A	o__RF39	f__UBA660	g__CAG-302		TRUE	taxonomic classification fully defined by topology				genus	1151308	TRUE
Rep_1551	leviatan	SGB_02465	shared	TRUE	3	GCA_934097145.1	0.978479	FALSE	d__Bacteria;p__Bacillota_I;c__Bacilli_A;o__RF39;f__UBA660;g__CAG-302;s__CAG-302 sp000431795	d__Bacteria	p__Bacillota_I	c__Bacilli_A	o__RF39	f__UBA660	g__CAG-302	s__CAG-302 sp000431795	FALSE	ani_screen	GCA_000431795.1	98.48	0.894	species	1256532	TRUE
Rep_1552	leviatan	SGB_02453	shared	TRUE	2	GCA_934101345.1	0.975081	FALSE	d__Bacteria;p__Bacillota_I;c__Bacilli_A;o__RF39;f__UBA660;g__CAG-302;s__CAG-302 sp934101345	d__Bacteria	p__Bacillota_I	c__Bacilli_A	o__RF39	f__UBA660	g__CAG-302	s__CAG-302 sp934101345	FALSE	ani_screen	GCA_934101345.1	98.61	0.697	species	910261	TRUE
Rep_1553	leviatan	SGB_02477	shared	TRUE	1	GCA_934088605.1	0.982456	FALSE	d__Bacteria;p__Bacillota_I;c__Bacilli_A;o__RF39;f__UBA660;g__CAG-302;s__CAG-302 sp900549325	d__Bacteria	p__Bacillota_I	c__Bacilli_A	o__RF39	f__UBA660	g__CAG-302	s__CAG-302 sp900549325	FALSE	ani_screen	GCA_900549325.1	99.97	0.977	species	1190082	TRUE
Rep_1554	leviatan	SGB_02469	shared	TRUE	1	GCA_934096345.1	0.976366	FALSE	d__Bacteria;p__Bacillota_I;c__Bacilli_A;o__RF39;f__UBA660;g__CAG-302;s__CAG-302 sp900554615	d__Bacteria	p__Bacillota_I	c__Bacilli_A	o__RF39	f__UBA660	g__CAG-302	s__CAG-302 sp900554615	FALSE	ani_screen	GCA_900554615.1	97.76	0.783	species	1138447	TRUE
Rep_1555	leviatan	SGB_00319	shared	TRUE	3	MGYG000004117	0.987839	FALSE	d__Bacteria;p__Bacillota_I;c__Bacilli_A;o__RF39;f__UBA660;g__CAG-302;s__CAG-302 sp934162325	d__Bacteria	p__Bacillota_I	c__Bacilli_A	o__RF39	f__UBA660	g__CAG-302	s__CAG-302 sp934162325	FALSE	ani_screen	GCA_934162325.1	96.91	0.811	species	1262568	TRUE
Rep_1556	leviatan	SGB_02429	shared	TRUE	2	GCA_934131075.1	0.983167	FALSE	d__Bacteria;p__Bacillota_I;c__Bacilli_A;o__RF39;f__UBA660;g__CAG-302;s__CAG-302 sp900548425	d__Bacteria	p__Bacillota_I	c__Bacilli_A	o__RF39	f__UBA660	g__CAG-302	s__CAG-302 sp900548425	FALSE	ani_screen	GCA_022009835.1	97.81	0.799	species	1331826	TRUE
Rep_1557	leviatan	SGB_02472	shared	TRUE	1	GCA_934091055.1	0.977018	FALSE	d__Bacteria;p__Bacillota_I;c__Bacilli_A;o__RF39;f__UBA660;g__CAG-302;s__CAG-302 sp934091055	d__Bacteria	p__Bacillota_I	c__Bacilli_A	o__RF39	f__UBA660	g__CAG-302	s__CAG-302 sp934091055	FALSE	ani_screen	GCA_934091055.1	97.4	0.807	species	974498	TRUE
Rep_1558	leviatan	SGB_02707	leviatan_only	TRUE	0			FALSE	d__Bacteria;p__Bacillota_I;c__Bacilli_A;o__RF39;f__UBA660;g__CAG-302;s__CAG-302 sp945919295	d__Bacteria	p__Bacillota_I	c__Bacilli_A	o__RF39	f__UBA660	g__CAG-302	s__CAG-302 sp945919295	FALSE	ani_screen	GCA_945919295.1	98.21	0.735	species	998141	TRUE
Rep_1559	leviatan	SGB_02438	shared	TRUE	2	GCA_934122255.1	0.969099	FALSE	d__Bacteria;p__Bacillota_I;c__Bacilli_A;o__RF39;f__UBA660;g__UBA6414;s__UBA6414 sp934130545	d__Bacteria	p__Bacillota_I	c__Bacilli_A	o__RF39	f__UBA660	g__UBA6414	s__UBA6414 sp934130545	FALSE	ani_screen	GCA_934130545.1	96.41	0.73	species	1307422	TRUE
Rep_156	leviatan	SGB_00458	shared	FALSE	1	MGYG000003794	1	FALSE	d__Bacteria;p__Bacteroidota;c__Bacteroidia;o__Bacteroidales;f__Bacteroidaceae;g__Prevotella;s__Prevotella timonensis	d__Bacteria	p__Bacteroidota	c__Bacteroidia	o__Bacteroidales	f__Bacteroidaceae	g__Prevotella	s__Prevotella timonensis	FALSE	ani_screen	GCF_000455445.1	96.21	0.84	species	2492005	TRUE
Rep_1560	leviatan	SGB_02404	shared	TRUE	3	GCA_934155425.1	0.985155	FALSE	d__Bacteria;p__Bacillota_I;c__Bacilli_A;o__RF39;f__UBA660;g__HGM10818;s__HGM10818 sp905211265	d__Bacteria	p__Bacillota_I	c__Bacilli_A	o__RF39	f__UBA660	g__HGM10818	s__HGM10818 sp905211265	FALSE	ani_screen	GCA_905211265.1	98.5	0.833	species	1423913	TRUE
Rep_1561	leviatan	SGB_02426	shared	FALSE	1	GCA_934132975.1	0.98863	FALSE	d__Bacteria;p__Bacillota_I;c__Bacilli_A;o__RF39;f__UBA660;g__HGM10818;s__HGM10818 sp900772445	d__Bacteria	p__Bacillota_I	c__Bacilli_A	o__RF39	f__UBA660	g__HGM10818	s__HGM10818 sp900772445	FALSE	ani_screen	GCA_900772445.1	99.93	0.832	species	1273716	TRUE
Rep_1562	leviatan	SGB_01707	shared	FALSE	1	MGYG000000297	1	FALSE	d__Bacteria;p__Bacillota_I;c__Bacilli_A;o__RF39;f__UBA660;g__Alloscybalousia;s__Alloscybalousia sp900543675	d__Bacteria	p__Bacillota_I	c__Bacilli_A	o__RF39	f__UBA660	g__Alloscybalousia	s__Alloscybalousia sp900543675	FALSE	ani_screen	GCA_900543675.1	99.96	0.997	species	1541344	TRUE
Rep_1563	leviatan	SGB_02376	shared	TRUE	1	GCA_934178655.1	0.978539	FALSE	d__Bacteria;p__Bacillota_I;c__Bacilli_A;o__RF39;f__UBA660;g__Alloscybalousia;s__Alloscybalousia sp900542735	d__Bacteria	p__Bacillota_I	c__Bacilli_A	o__RF39	f__UBA660	g__Alloscybalousia	s__Alloscybalousia sp900542735	FALSE	ani_screen	GCA_900542735.1	98.38	0.846	species	1436661	TRUE
Rep_1564	leviatan	SGB_02708	leviatan_only	TRUE	0			FALSE	d__Bacteria;p__Bacillota_I;c__Bacilli_A;o__RF39;f__UBA660;g__JAEDES01;s__JAEDES01 sp900552495	d__Bacteria	p__Bacillota_I	c__Bacilli_A	o__RF39	f__UBA660	g__JAEDES01	s__JAEDES01 sp900552495	FALSE	ani_screen	GCA_900552495.1	99.99	0.983	species	1540568	TRUE
Rep_1565	leviatan	SGB_02709	leviatan_only	TRUE	0			FALSE	d__Bacteria;p__Bacillota_I;c__Bacilli_A;o__RF39;f__UBA660;g__Faecimonas;s__Faecimonas sp900548695	d__Bacteria	p__Bacillota_I	c__Bacilli_A	o__RF39	f__UBA660	g__Faecimonas	s__Faecimonas sp900548695	FALSE	ani_screen	GCA_900548695.1	98.64	0.892	species	1262512	TRUE
Rep_1566	leviatan	SGB_02710	leviatan_only	TRUE	0			FALSE	d__Bacteria;p__Bacillota_I;c__Bacilli_A;o__RF39;f__UBA660;g__Faecimonas;s__	d__Bacteria	p__Bacillota_I	c__Bacilli_A	o__RF39	f__UBA660	g__Faecimonas		TRUE	taxonomic classification fully defined by topology				genus	1359797	TRUE
Rep_1567	leviatan	SGB_00162	shared	TRUE	1	MGYG000004406	0.965348	FALSE	d__Bacteria;p__Bacillota_I;c__Bacilli_A;o__RF39;f__UBA660;g__Faecimonas;s__Faecimonas sp022771205	d__Bacteria	p__Bacillota_I	c__Bacilli_A	o__RF39	f__UBA660	g__Faecimonas	s__Faecimonas sp022771205	FALSE	ani_screen	GCA_022771205.1	99.08	0.858	species	1363524	TRUE
Rep_1568	leviatan	SGB_00970	shared	FALSE	1	MGYG000002024	0.974444	FALSE	d__Bacteria;p__Bacillota_I;c__Bacilli_A;o__RF39;f__UBA660;g__Faecimonas;s__Faecimonas intestinavium	d__Bacteria	p__Bacillota_I	c__Bacilli_A	o__RF39	f__UBA660	g__Faecimonas	s__Faecimonas intestinavium	FALSE	ani_screen	GCA_018716045.1	98.07	0.814	species	1409257	TRUE
Rep_1569	leviatan	SGB_02711	leviatan_only	TRUE	0			FALSE	d__Bacteria;p__Bacillota_I;c__Bacilli_A;o__RF39;f__UBA660;g__Faecimonas;s__	d__Bacteria	p__Bacillota_I	c__Bacilli_A	o__RF39	f__UBA660	g__Faecimonas		TRUE	taxonomic classification fully defined by topology				genus	1389155	TRUE
Rep_157	leviatan	SGB_02712	leviatan_only	TRUE	0			FALSE	d__Bacteria;p__Bacteroidota;c__Bacteroidia;o__Bacteroidales;f__Bacteroidaceae;g__Prevotella;s__Prevotella timonensis	d__Bacteria	p__Bacteroidota	c__Bacteroidia	o__Bacteroidales	f__Bacteroidaceae	g__Prevotella	s__Prevotella timonensis	FALSE	ani_screen	GCF_000455445.1	95.92	0.509	species	3859230	TRUE
Rep_1570	leviatan	SGB_02713	leviatan_only	TRUE	0			FALSE	d__Bacteria;p__Bacillota_I;c__Bacilli_A;o__RF39;f__UBA660;g__Faecimonas;s__Faecimonas sp900554315	d__Bacteria	p__Bacillota_I	c__Bacilli_A	o__RF39	f__UBA660	g__Faecimonas	s__Faecimonas sp900554315	FALSE	ani_screen	GCA_900554315.1	99.98	0.986	species	1407799	TRUE
Rep_1571	leviatan	SGB_01082	shared	TRUE	2	MGYG000001776	1	FALSE	d__Bacteria;p__Bacillota_I;c__Bacilli_A;o__RF39;f__UBA660;g__UBA3789;s__UBA3789 sp900543055	d__Bacteria	p__Bacillota_I	c__Bacilli_A	o__RF39	f__UBA660	g__UBA3789	s__UBA3789 sp900543055	FALSE	ani_screen	GCA_900543055.1	99.94	0.974	species	1643106	TRUE
Rep_1572	leviatan	SGB_02403	shared	TRUE	1	GCA_934155735.1	0.967153	FALSE	d__Bacteria;p__Bacillota_I;c__Bacilli_A;o__RF39;f__UBA660;g__UBA3789;s__UBA3789 sp934140575	d__Bacteria	p__Bacillota_I	c__Bacilli_A	o__RF39	f__UBA660	g__UBA3789	s__UBA3789 sp934140575	FALSE	ani_screen	GCA_934140575.1	97.22	0.827	species	1092993	TRUE
Rep_1573	leviatan	SGB_00388	shared	TRUE	2	MGYG000003981	1	FALSE	d__Bacteria;p__Bacillota_I;c__Bacilli_A;o__RF39;f__UBA660;g__CAG-877;s__CAG-877 sp900768815	d__Bacteria	p__Bacillota_I	c__Bacilli_A	o__RF39	f__UBA660	g__CAG-877	s__CAG-877 sp900768815	FALSE	ani_screen	GCA_900768815.1	98.91	0.909	species	1351747	TRUE
Rep_1574	leviatan	SGB_00655	shared	TRUE	2	MGYG000002804	0.98726	FALSE	d__Bacteria;p__Bacillota_I;c__Bacilli_A;o__RF39;f__UBA660;g__CAG-877;s__CAG-877 sp000433455	d__Bacteria	p__Bacillota_I	c__Bacilli_A	o__RF39	f__UBA660	g__CAG-877	s__CAG-877 sp000433455	FALSE	ani_screen	GCA_000433455.1	98.14	0.857	species	1415419	TRUE
Rep_1575	leviatan	SGB_02386	shared	FALSE	1	GCA_934168205.1	0.97602	FALSE	d__Bacteria;p__Bacillota_I;c__Bacilli_A;o__RF39;f__UBA660;g__CAG-877;s__CAG-877 sp934168205	d__Bacteria	p__Bacillota_I	c__Bacilli_A	o__RF39	f__UBA660	g__CAG-877	s__CAG-877 sp934168205	FALSE	ani_screen	GCA_934168205.1	97.33	0.799	species	1372132	TRUE
Rep_1576	leviatan	SGB_02390	shared	FALSE	1	GCA_934167625.1	0.983226	FALSE	d__Bacteria;p__Bacillota_I;c__Bacilli_A;o__RF39;f__UBA660;g__CAG-877;s__CAG-877 sp900753325	d__Bacteria	p__Bacillota_I	c__Bacilli_A	o__RF39	f__UBA660	g__CAG-877	s__CAG-877 sp900753325	FALSE	ani_screen	GCA_900753325.1	99.46	0.916	species	1319960	TRUE
Rep_1577	leviatan	SGB_00285	shared	TRUE	1	MGYG000004170	1	FALSE	d__Bacteria;p__Bacillota_I;c__Bacilli_A;o__RF39;f__UBA660;g__CAG-710;s__CAG-710 sp934141245	d__Bacteria	p__Bacillota_I	c__Bacilli_A	o__RF39	f__UBA660	g__CAG-710	s__CAG-710 sp934141245	FALSE	ani_screen	GCA_934141245.1	99.08	0.883	species	1128386	TRUE
Rep_1578	leviatan	SGB_02377	shared	FALSE	1	GCA_934178565.1	0.99035	FALSE	d__Bacteria;p__Bacillota_I;c__Bacilli_A;o__RF39;f__UBA660;g__CAG-710;s__CAG-710 sp000432595	d__Bacteria	p__Bacillota_I	c__Bacilli_A	o__RF39	f__UBA660	g__CAG-710	s__CAG-710 sp000432595	FALSE	ani_screen	GCA_000432595.1	98.13	0.901	species	1104475	TRUE
Rep_1579	leviatan	SGB_01442	shared	FALSE	1	MGYG000000784	0.979	FALSE	d__Bacteria;p__Bacillota_I;c__Bacilli_A;o__RF39;f__UBA660;g__CAG-417;s__CAG-417 sp000432835	d__Bacteria	p__Bacillota_I	c__Bacilli_A	o__RF39	f__UBA660	g__CAG-417	s__CAG-417 sp000432835	FALSE	ani_screen	GCA_000432835.1	98.51	0.893	species	1683111	TRUE
Rep_158	leviatan	SGB_02714	leviatan_only	TRUE	0			FALSE	d__Bacteria;p__Bacteroidota;c__Bacteroidia;o__Bacteroidales;f__Bacteroidaceae;g__Prevotella;s__Prevotella sp900556825	d__Bacteria	p__Bacteroidota	c__Bacteroidia	o__Bacteroidales	f__Bacteroidaceae	g__Prevotella	s__Prevotella sp900556825	FALSE	ani_screen	GCA_902476365.1	100	1	species	3553929	TRUE
Rep_1580	leviatan	SGB_02715	leviatan_only	TRUE	1	MGYG000000784	0.961274	FALSE	d__Bacteria;p__Bacillota_I;c__Bacilli_A;o__RF39;f__UBA660;g__CAG-417;s__	d__Bacteria	p__Bacillota_I	c__Bacilli_A	o__RF39	f__UBA660	g__CAG-417		TRUE	taxonomic classification fully defined by topology				genus	1351559	TRUE
Rep_1581	leviatan	SGB_00919	shared	TRUE	1	MGYG000002164	0.991713	FALSE	d__Archaea;p__Methanobacteriota;c__Methanobacteria;o__Methanobacteriales;f__Methanobacteriaceae;g__Methanosphaera;s__Methanosphaera stadtmanae	d__Archaea	p__Methanobacteriota	c__Methanobacteria	o__Methanobacteriales	f__Methanobacteriaceae	g__Methanosphaera	s__Methanosphaera stadtmanae	FALSE	ani_screen	GCF_000012545.1	99.56	0.85	species	1675077	TRUE
Rep_1582	leviatan	SGB_02401	shared	TRUE	1	GCA_934162055.1	0.971555	FALSE	d__Bacteria;p__Bacillota_I;c__Bacilli_A;o__RF39;f__UBA660;g__UMGS995;s__UMGS995 sp900547465	d__Bacteria	p__Bacillota_I	c__Bacilli_A	o__RF39	f__UBA660	g__UMGS995	s__UMGS995 sp900547465	FALSE	ani_screen	GCA_900547465.1	98.99	0.929	species	1347633	TRUE
Rep_1583	leviatan	SGB_02425	shared	TRUE	2	GCA_934132995.1	0.981227	FALSE	d__Bacteria;p__Bacillota_I;c__Bacilli_A;o__RF39;f__UBA660;g__UMGS995;s__UMGS995 sp900769695	d__Bacteria	p__Bacillota_I	c__Bacilli_A	o__RF39	f__UBA660	g__UMGS995	s__UMGS995 sp900769695	FALSE	ani_screen	GCA_900769695.1	99.98	0.855	species	1330023	TRUE
Rep_1584	leviatan	SGB_02435	shared	TRUE	1	GCA_934130165.1	0.977686	FALSE	d__Bacteria;p__Bacillota_I;c__Bacilli_A;o__RF39;f__UBA660;g__UMGS995;s__UMGS995 sp934130165	d__Bacteria	p__Bacillota_I	c__Bacilli_A	o__RF39	f__UBA660	g__UMGS995	s__UMGS995 sp934130165	FALSE	ani_screen	GCA_934130165.1	97.33	0.815	species	1167827	TRUE
Rep_1585	leviatan	SGB_01623	shared	TRUE	1	MGYG000000446	1	FALSE	d__Bacteria;p__Bacillota_I;c__Bacilli_A;o__RF39;f__UBA660;g__UMGS1045;s__UMGS1045 sp900547995	d__Bacteria	p__Bacillota_I	c__Bacilli_A	o__RF39	f__UBA660	g__UMGS1045	s__UMGS1045 sp900547995	FALSE	ani_screen	GCA_900547995.1	97.43	0.749	species	1423925	TRUE
Rep_1586	leviatan	SGB_02373	shared	TRUE	2	GCA_934182545.1	0.966991	FALSE	d__Bacteria;p__Bacillota_I;c__Bacilli_A;o__RF39;f__UBA660;g__CAJLIR01;s__CAJLIR01 sp905206805	d__Bacteria	p__Bacillota_I	c__Bacilli_A	o__RF39	f__UBA660	g__CAJLIR01	s__CAJLIR01 sp905206805	FALSE	ani_screen	GCA_905206805.1	99.09	0.854	species	1286366	TRUE
Rep_1587	leviatan	SGB_02397	shared	FALSE	1	GCA_934162455.1	0.975785	FALSE	d__Bacteria;p__Bacillota_I;c__Bacilli_A;o__RF39;f__UBA660;g__UMGS872;s__UMGS872 sp900546275	d__Bacteria	p__Bacillota_I	c__Bacilli_A	o__RF39	f__UBA660	g__UMGS872	s__UMGS872 sp900546275	FALSE	ani_screen	GCA_900546275.1	99.97	0.997	species	1132431	TRUE
Rep_1588	leviatan	SGB_00653	shared	TRUE	1	MGYG000002814	0.99927	FALSE	d__Bacteria;p__Bacillota_I;c__Bacilli_A;o__RF39;f__UBA660;g__SIG204;s__SIG204 sp900544605	d__Bacteria	p__Bacillota_I	c__Bacilli_A	o__RF39	f__UBA660	g__SIG204	s__SIG204 sp900544605	FALSE	ani_screen	GCA_900544605.1	99.99	0.996	species	1065818	TRUE
Rep_1589	leviatan	SGB_02444	shared	TRUE	1	GCA_934120265.1	0.959341	FALSE	d__Bacteria;p__Bacillota_I;c__Bacilli_A;o__RF39;f__UBA660;g__SIG204;s__	d__Bacteria	p__Bacillota_I	c__Bacilli_A	o__RF39	f__UBA660	g__SIG204		TRUE	taxonomic classification fully defined by topology				genus	1172278	TRUE
Rep_159	leviatan	SGB_02716	leviatan_only	TRUE	0			FALSE	d__Bacteria;p__Bacteroidota;c__Bacteroidia;o__Bacteroidales;f__Bacteroidaceae;g__Prevotella;s__Prevotella sp900314365	d__Bacteria	p__Bacteroidota	c__Bacteroidia	o__Bacteroidales	f__Bacteroidaceae	g__Prevotella	s__Prevotella sp900314365	FALSE	ani_screen	GCA_900314365.1	98.52	0.817	species	3373183	TRUE
Rep_1590	leviatan	SGB_02717	leviatan_only	TRUE	0			FALSE	d__Bacteria;p__Bacillota_I;c__Bacilli_A;o__RF39;f__UBA660;g__Onthousia;s__Onthousia sp900760545	d__Bacteria	p__Bacillota_I	c__Bacilli_A	o__RF39	f__UBA660	g__Onthousia	s__Onthousia sp900760545	FALSE	ani_screen	GCA_958421325.1	99.74	0.863	species	1383966	TRUE
Rep_1591	leviatan	SGB_01480	shared	TRUE	4	MGYG000000714	1	FALSE	d__Bacteria;p__Bacillota_I;c__Bacilli_A;o__RF39;f__UBA660;g__Onthousia;s__Onthousia sp000438295	d__Bacteria	p__Bacillota_I	c__Bacilli_A	o__RF39	f__UBA660	g__Onthousia	s__Onthousia sp000438295	FALSE	ani_screen	GCA_000438295.1	98.73	0.932	species	1375076	TRUE
Rep_1592	leviatan	SGB_00198	shared	TRUE	1	MGYG000004342	0.975006	FALSE	d__Bacteria;p__Bacillota_I;c__Bacilli_A;o__RF39;f__UBA660;g__Onthousia;s__Onthousia sp934177995	d__Bacteria	p__Bacillota_I	c__Bacilli_A	o__RF39	f__UBA660	g__Onthousia	s__Onthousia sp934177995	FALSE	ani_screen	GCA_934177995.1	97.15	0.737	species	923550	TRUE
Rep_1593	leviatan	SGB_02432	shared	TRUE	2	GCA_934130405.1	0.981396	FALSE	d__Bacteria;p__Bacillota_I;c__Bacilli_A;o__RF39;f__UBA660;g__Onthousia;s__Onthousia sp934130405	d__Bacteria	p__Bacillota_I	c__Bacilli_A	o__RF39	f__UBA660	g__Onthousia	s__Onthousia sp934130405	FALSE	ani_screen	GCA_934130405.1	97.61	0.8	species	1369763	TRUE
Rep_1594	leviatan	SGB_02413	shared	TRUE	1	GCA_934149345.1	0.983751	FALSE	d__Bacteria;p__Bacillota_I;c__Bacilli_A;o__RF39;f__UBA660;g__Onthousia;s__Onthousia sp900758495	d__Bacteria	p__Bacillota_I	c__Bacilli_A	o__RF39	f__UBA660	g__Onthousia	s__Onthousia sp900758495	FALSE	ani_screen	GCA_900758495.1	99.96	0.975	species	1330724	TRUE
Rep_1595	leviatan	SGB_02718	leviatan_only	TRUE	0			FALSE	d__Bacteria;p__Bacillota_I;c__Bacilli_A;o__RF39;f__UBA660;g__Onthousia;s__Onthousia sp958428295	d__Bacteria	p__Bacillota_I	c__Bacilli_A	o__RF39	f__UBA660	g__Onthousia	s__Onthousia sp958428295	FALSE	ani_screen	GCA_958428295.1	99.97	0.955	species	1134237	TRUE
Rep_1596	leviatan	SGB_02418	shared	FALSE	2	GCA_934140865.1	0.981323	FALSE	d__Bacteria;p__Bacillota_I;c__Bacilli_A;o__RF39;f__UBA660;g__CAG-433;s__CAG-433 sp900546245	d__Bacteria	p__Bacillota_I	c__Bacilli_A	o__RF39	f__UBA660	g__CAG-433	s__CAG-433 sp900546245	FALSE	ani_screen	GCA_900546245.1	97.07	0.751	species	1369448	TRUE
Rep_1597	leviatan	SGB_02416	shared	FALSE	2	GCA_934148105.1	0.96845	FALSE	d__Bacteria;p__Bacillota_I;c__Bacilli_A;o__RF39;f__UBA660;g__CAG-433;s__CAG-433 sp000433675	d__Bacteria	p__Bacillota_I	c__Bacilli_A	o__RF39	f__UBA660	g__CAG-433	s__CAG-433 sp000433675	FALSE	ani_screen	GCA_000433675.1	98.57	0.91	species	1467584	TRUE
Rep_1598	leviatan	SGB_02719	leviatan_only	TRUE	1	GCA_934148105.1	0.95279	FALSE	d__Bacteria;p__Bacillota_I;c__Bacilli_A;o__RF39;f__UBA660;g__CAG-433;s__CAG-433 sp000433675	d__Bacteria	p__Bacillota_I	c__Bacilli_A	o__RF39	f__UBA660	g__CAG-433	s__CAG-433 sp000433675	FALSE	ani_screen	GCA_000433675.1	96.92	0.538	species	2948634	TRUE
Rep_1599	leviatan	SGB_02417	shared	TRUE	1	GCA_934141145.1	0.967984	FALSE	d__Bacteria;p__Bacillota_I;c__Bacilli_A;o__RF39;f__UBA660;g__CAG-433;s__CAG-433 sp934141145	d__Bacteria	p__Bacillota_I	c__Bacilli_A	o__RF39	f__UBA660	g__CAG-433	s__CAG-433 sp934141145	FALSE	ani_screen	GCA_934141145.1	97.53	0.594	species	1044075	TRUE
Rep_16	leviatan	SGB_02720	leviatan_only	TRUE	0			FALSE	d__Bacteria;p__Spirochaetota;c__Spirochaetia;o__Treponematales;f__Treponemataceae;g__Treponema_D;s__	d__Bacteria	p__Spirochaetota	c__Spirochaetia	o__Treponematales	f__Treponemataceae	g__Treponema_D		TRUE	taxonomic classification fully defined by topology				genus	2287201	TRUE
Rep_160	leviatan	SGB_02721	leviatan_only	TRUE	0			FALSE	d__Bacteria;p__Bacteroidota;c__Bacteroidia;o__Bacteroidales;f__Muribaculaceae;g__CALZFJ01;s__CALZFJ01 sp945645715	d__Bacteria	p__Bacteroidota	c__Bacteroidia	o__Bacteroidales	f__Muribaculaceae	g__CALZFJ01	s__CALZFJ01 sp945645715	FALSE	ani_screen	GCA_945645715.1	98.24	0.601	species	2387256	TRUE
Rep_1600	leviatan	SGB_02411	shared	TRUE	2	GCA_934153705.1	0.987006	FALSE	d__Bacteria;p__Bacillota_I;c__Bacilli_A;o__RF39;f__UBA660;g__Aphodocola;s__Aphodocola sp900547225	d__Bacteria	p__Bacillota_I	c__Bacilli_A	o__RF39	f__UBA660	g__Aphodocola	s__Aphodocola sp900547225	FALSE	ani_screen	GCA_900547225.1	98.52	0.894	species	1136328	TRUE
Rep_1601	leviatan	SGB_01911	shared	FALSE	1	GCA_948294675.1	0.97895	FALSE	d__Bacteria;p__Bacillota_I;c__Bacilli_A;o__RF39;f__UBA660;g__Aphodocola;s__Aphodocola sp900772415	d__Bacteria	p__Bacillota_I	c__Bacilli_A	o__RF39	f__UBA660	g__Aphodocola	s__Aphodocola sp900772415	FALSE	ani_screen	GCA_900772415.1	99.98	0.991	species	908179	TRUE
Rep_1602	leviatan	SGB_02415	shared	TRUE	1	GCA_934148655.1	0.980599	FALSE	d__Bacteria;p__Bacillota_I;c__Bacilli_A;o__RF39;f__UBA660;g__Aphodocola;s__Aphodocola sp900771805	d__Bacteria	p__Bacillota_I	c__Bacilli_A	o__RF39	f__UBA660	g__Aphodocola	s__Aphodocola sp900771805	FALSE	ani_screen	GCA_900771805.1	99.97	0.81	species	1121699	TRUE
Rep_1603	leviatan	SGB_02398	shared	TRUE	2	GCA_934162425.1	0.982975	FALSE	d__Bacteria;p__Bacillota_I;c__Bacilli_A;o__RF39;f__UBA660;g__Aphodocola;s__Aphodocola sp934162425	d__Bacteria	p__Bacillota_I	c__Bacilli_A	o__RF39	f__UBA660	g__Aphodocola	s__Aphodocola sp934162425	FALSE	ani_screen	GCA_934162425.1	98.68	0.859	species	1082241	TRUE
Rep_1604	leviatan	SGB_02722	leviatan_only	TRUE	0			FALSE	d__Bacteria;p__Bacillota_I;c__Bacilli_A;o__RF39;f__UBA660;g__Aphodocola;s__Aphodocola sp900766325	d__Bacteria	p__Bacillota_I	c__Bacilli_A	o__RF39	f__UBA660	g__Aphodocola	s__Aphodocola sp900766325	FALSE	ani_screen	GCA_900766325.1	99.99	0.998	species	1063243	TRUE
Rep_1605	leviatan	SGB_02392	shared	TRUE	1	GCA_934167485.1	0.985743	FALSE	d__Bacteria;p__Bacillota_I;c__Bacilli_A;o__RF39;f__UBA660;g__UMGS1613;s__UMGS1613 sp934167485	d__Bacteria	p__Bacillota_I	c__Bacilli_A	o__RF39	f__UBA660	g__UMGS1613	s__UMGS1613 sp934167485	FALSE	ani_screen	GCA_934167485.1	98.35	0.86	species	1294894	TRUE
Rep_1606	leviatan	SGB_00887	shared	FALSE	1	MGYG000002239	1	FALSE	d__Bacteria;p__Bacillota_I;c__Bacilli_A;o__RF39;f__UBA660;g__UMGS1613;s__UMGS1613 sp900553395	d__Bacteria	p__Bacillota_I	c__Bacilli_A	o__RF39	f__UBA660	g__UMGS1613	s__UMGS1613 sp900553395	FALSE	ani_screen	GCA_900553395.1	99.98	0.973	species	719970	TRUE
Rep_1607	leviatan	SGB_00288	shared	FALSE	1	MGYG000004167	1	FALSE	d__Bacteria;p__Bacillota_I;c__Bacilli_A;o__RF39;f__UBA660;g__JALELF01;s__JALELF01 sp022771715	d__Bacteria	p__Bacillota_I	c__Bacilli_A	o__RF39	f__UBA660	g__JALELF01	s__JALELF01 sp022771715	FALSE	ani_screen	GCA_022771715.1	99.58	0.961	species	1208127	TRUE
Rep_1608	leviatan	SGB_02381	shared	TRUE	1	GCA_934169965.1	0.989481	FALSE	d__Bacteria;p__Bacillota_I;c__Bacilli_A;o__RF39;f__UBA660;g__CAKOQQ01;s__CAKOQQ01 sp934101425	d__Bacteria	p__Bacillota_I	c__Bacilli_A	o__RF39	f__UBA660	g__CAKOQQ01	s__CAKOQQ01 sp934101425	FALSE	ani_screen	GCA_934101425.1	99.01	0.938	species	1073653	TRUE
Rep_1609	leviatan	SGB_02431	shared	TRUE	1	GCA_934130635.1	0.985682	FALSE	d__Bacteria;p__Bacillota_I;c__Bacilli_A;o__RF39;f__UBA660;g__UMGS1498;s__UMGS1498 sp900552335	d__Bacteria	p__Bacillota_I	c__Bacilli_A	o__RF39	f__UBA660	g__UMGS1498	s__UMGS1498 sp900552335	FALSE	ani_screen	GCA_902477075.1	100	0.998	species	1289842	TRUE
Rep_161	leviatan	SGB_02723	leviatan_only	TRUE	1	MGYG000001927	0.950645	FALSE	d__Bacteria;p__Bacteroidota;c__Bacteroidia;o__Bacteroidales;f__Bacteroidaceae;g__Prevotella;s__	d__Bacteria	p__Bacteroidota	c__Bacteroidia	o__Bacteroidales	f__Bacteroidaceae	g__Prevotella		TRUE	taxonomic classification fully defined by topology				genus	2225686	TRUE
Rep_1610	leviatan	SGB_02406	shared	TRUE	1	GCA_934154795.1	0.988226	FALSE	d__Bacteria;p__Bacillota_I;c__Bacilli_A;o__RF39;f__UBA660;g__CAJOJO01;s__CAJOJO01 sp900546745	d__Bacteria	p__Bacillota_I	c__Bacilli_A	o__RF39	f__UBA660	g__CAJOJO01	s__CAJOJO01 sp900546745	FALSE	ani_screen	GCA_900546745.1	98.85	0.857	species	1182516	TRUE
Rep_1611	leviatan	SGB_00291	shared	TRUE	1	MGYG000004162	1	FALSE	d__Bacteria;p__Bacillota_I;c__Bacilli_A;o__RF39;f__UBA660;g__UMGS1271;s__UMGS1271 sp900550255	d__Bacteria	p__Bacillota_I	c__Bacilli_A	o__RF39	f__UBA660	g__UMGS1271	s__UMGS1271 sp900550255	FALSE	ani_screen	GCA_900550255.1	98.59	0.883	species	1047810	TRUE
Rep_1612	leviatan	SGB_00280	shared	TRUE	1	MGYG000004175	1	FALSE	d__Bacteria;p__Bacillota_I;c__Bacilli_A;o__RF39;f__UBA660;g__OMSK01;s__OMSK01 sp902492995	d__Bacteria	p__Bacillota_I	c__Bacilli_A	o__RF39	f__UBA660	g__OMSK01	s__OMSK01 sp902492995	FALSE	ani_screen	GCA_902492995.1	100	0.997	species	1240994	TRUE
Rep_1613	leviatan	SGB_02367	shared	TRUE	1	GCA_934190785.1	0.982264	FALSE	d__Bacteria;p__Bacillota_I;c__Bacilli_A;o__RF39;f__UBA660;g__CAKPTA01;s__CAKPTA01 sp934190785	d__Bacteria	p__Bacillota_I	c__Bacilli_A	o__RF39	f__UBA660	g__CAKPTA01	s__CAKPTA01 sp934190785	FALSE	ani_screen	GCA_934190785.1	98.83	0.818	species	996841	TRUE
Rep_1614	leviatan	SGB_00197	shared	TRUE	2	MGYG000004343	0.986716	FALSE	d__Bacteria;p__Bacillota_I;c__Bacilli_A;o__RF39;f__UBA660;g__CAJMGO01;s__CAJMGO01 sp900557305	d__Bacteria	p__Bacillota_I	c__Bacilli_A	o__RF39	f__UBA660	g__CAJMGO01	s__CAJMGO01 sp900557305	FALSE	ani_screen	GCA_905212975.1	99.97	0.997	species	1148730	TRUE
Rep_1615	leviatan	SGB_02387	shared	TRUE	1	GCA_934168005.1	0.98288	FALSE	d__Bacteria;p__Bacillota_I;c__Bacilli_A;o__RF39;f__UBA660;g__CATOJL01;s__CATOJL01 sp934168005	d__Bacteria	p__Bacillota_I	c__Bacilli_A	o__RF39	f__UBA660	g__CATOJL01	s__CATOJL01 sp934168005	FALSE	ani_screen	GCA_934168005.1	98.69	0.865	species	1083498	TRUE
Rep_1616	leviatan	SGB_02388	shared	FALSE	1	GCA_934167975.1	0.986096	FALSE	d__Bacteria;p__Bacillota_I;c__Bacilli_A;o__RF39;f__UBA660;g__CAG-884;s__CAG-884 sp000433875	d__Bacteria	p__Bacillota_I	c__Bacilli_A	o__RF39	f__UBA660	g__CAG-884	s__CAG-884 sp000433875	FALSE	ani_screen	GCA_000433875.1	98.59	0.867	species	1240890	TRUE
Rep_1617	leviatan	SGB_02384	shared	TRUE	1	GCA_934169525.1	0.97885	FALSE	d__Bacteria;p__Bacillota_I;c__Bacilli_A;o__RF39;f__UBA660;g__CAG-884;s__CAG-884 sp905200435	d__Bacteria	p__Bacillota_I	c__Bacilli_A	o__RF39	f__UBA660	g__CAG-884	s__CAG-884 sp905200435	FALSE	ani_screen	GCA_905200435.1	99.99	0.929	species	1188564	TRUE
Rep_1618	leviatan	SGB_02399	shared	TRUE	1	GCA_934162285.1	0.987043	FALSE	d__Bacteria;p__Bacillota_I;c__Bacilli_A;o__RF39;f__UBA660;g__RUG11241;s__RUG11241 sp934162285	d__Bacteria	p__Bacillota_I	c__Bacilli_A	o__RF39	f__UBA660	g__RUG11241	s__RUG11241 sp934162285	FALSE	ani_screen	GCA_934162285.1	98.46	0.941	species	1153717	TRUE
Rep_1619	leviatan	SGB_00724	shared	FALSE	1	MGYG000002607	1	FALSE	d__Bacteria;p__Bacillota_I;c__Bacilli_A;o__RF39;f__UBA660;g__Faecisoma;s__Faecisoma sp000432255	d__Bacteria	p__Bacillota_I	c__Bacilli_A	o__RF39	f__UBA660	g__Faecisoma	s__Faecisoma sp000432255	FALSE	ani_screen	GCA_000432255.1	99.21	0.93	species	1265434	TRUE
Rep_162	leviatan	SGB_01013	shared	FALSE	1	MGYG000001927	1	FALSE	d__Bacteria;p__Bacteroidota;c__Bacteroidia;o__Bacteroidales;f__Bacteroidaceae;g__Prevotella;s__Prevotella sp900547005	d__Bacteria	p__Bacteroidota	c__Bacteroidia	o__Bacteroidales	f__Bacteroidaceae	g__Prevotella	s__Prevotella sp900547005	FALSE	ani_screen	GCA_900547005.1	99.99	0.999	species	2804114	TRUE
Rep_1620	leviatan	SGB_00279	shared	TRUE	1	MGYG000004177	1	FALSE	d__Bacteria;p__Bacillota_I;c__Bacilli_A;o__RF39;f__UBA660;g__CALVVN01;s__CALVVN01 sp944350305	d__Bacteria	p__Bacillota_I	c__Bacilli_A	o__RF39	f__UBA660	g__CALVVN01	s__CALVVN01 sp944350305	FALSE	ani_screen	GCA_944350305.1	98.77	0.907	species	994017	TRUE
Rep_1621	leviatan	SGB_00371	shared	TRUE	2	MGYG000004014	0.979188	FALSE	d__Bacteria;p__Bacillota_I;c__Bacilli_A;o__RF39;f__UBA660;g__CAG-628;s__CAG-628 sp003524085	d__Bacteria	p__Bacillota_I	c__Bacilli_A	o__RF39	f__UBA660	g__CAG-628	s__CAG-628 sp003524085	FALSE	ani_screen	GCA_003524085.1	98.21	0.882	species	1246406	TRUE
Rep_1622	leviatan	SGB_00177	shared	TRUE	1	MGYG000004379	0.97944	FALSE	d__Bacteria;p__Bacillota_I;c__Bacilli_A;o__RF39;f__UBA660;g__CAG-628;s__CAG-628 sp000438415	d__Bacteria	p__Bacillota_I	c__Bacilli_A	o__RF39	f__UBA660	g__CAG-628	s__CAG-628 sp000438415	FALSE	ani_screen	GCA_000438415.1	97.61	0.87	species	1220391	TRUE
Rep_1623	leviatan	SGB_02476	shared	TRUE	2	GCA_934090555.1	0.983017	FALSE	d__Bacteria;p__Bacillota_I;c__Bacilli_A;o__RF39;f__UBA660;g__CAG-628;s__CAG-628 sp900553835	d__Bacteria	p__Bacillota_I	c__Bacilli_A	o__RF39	f__UBA660	g__CAG-628	s__CAG-628 sp900553835	FALSE	ani_screen	GCA_900553835.1	98.56	0.806	species	1091151	TRUE
Rep_1624	leviatan	SGB_02449	shared	FALSE	1	GCA_934102175.1	0.973802	FALSE	d__Bacteria;p__Bacillota_I;c__Bacilli_A;o__RF39;f__UBA660;g__CAG-628;s__CAG-628 sp934085635	d__Bacteria	p__Bacillota_I	c__Bacilli_A	o__RF39	f__UBA660	g__CAG-628	s__CAG-628 sp934085635	FALSE	ani_screen	GCA_934085635.1	97.94	0.858	species	953716	TRUE
Rep_1625	leviatan	SGB_01094	shared	TRUE	1	MGYG000001752	0.983194	FALSE	d__Bacteria;p__Bacillota_I;c__Bacilli_A;o__RF39;f__UBA660;g__CAG-1000;s__CAG-1000 sp000436975	d__Bacteria	p__Bacillota_I	c__Bacilli_A	o__RF39	f__UBA660	g__CAG-1000	s__CAG-1000 sp000436975	FALSE	ani_screen	GCA_000436975.1	98.47	0.912	species	1070964	TRUE
Rep_1626	leviatan	SGB_02475	shared	FALSE	1	GCA_934090685.1	0.972356	FALSE	d__Bacteria;p__Bacillota_I;c__Bacilli_A;o__RF39;f__UBA660;g__CAG-1000;s__CAG-1000 sp934090685	d__Bacteria	p__Bacillota_I	c__Bacilli_A	o__RF39	f__UBA660	g__CAG-1000	s__CAG-1000 sp934090685	FALSE	ani_screen	GCA_934090685.1	96.96	0.774	species	1164944	TRUE
Rep_1627	leviatan	SGB_02461	shared	TRUE	1	GCA_934098365.1	0.985912	FALSE	d__Bacteria;p__Bacillota_I;c__Bacilli_A;o__RF39;f__UBA660;g__CAG-1000;s__CAG-1000 sp900761555	d__Bacteria	p__Bacillota_I	c__Bacilli_A	o__RF39	f__UBA660	g__CAG-1000	s__CAG-1000 sp900761555	FALSE	ani_screen	GCA_900761555.1	98.53	0.888	species	1166806	TRUE
Rep_1628	leviatan	SGB_00159	shared	TRUE	2	MGYG000004409	0.989175	FALSE	d__Bacteria;p__Bacillota_I;c__Bacilli_A;o__RF39;f__UBA660;g__CAG-1000;s__CAG-1000 sp000434555	d__Bacteria	p__Bacillota_I	c__Bacilli_A	o__RF39	f__UBA660	g__CAG-1000	s__CAG-1000 sp000434555	FALSE	ani_screen	GCA_000434555.1	98.9	0.954	species	1316925	TRUE
Rep_1629	leviatan	SGB_02463	shared	TRUE	2	GCA_934098285.1	0.988693	FALSE	d__Bacteria;p__Bacillota_I;c__Bacilli_A;o__RF39;f__UBA660;g__CAG-1000;s__CAG-1000 sp900768345	d__Bacteria	p__Bacillota_I	c__Bacilli_A	o__RF39	f__UBA660	g__CAG-1000	s__CAG-1000 sp900768345	FALSE	ani_screen	GCA_900768345.1	99.06	0.922	species	1275860	TRUE
Rep_163	leviatan	SGB_02724	leviatan_only	TRUE	0			FALSE	d__Bacteria;p__Bacteroidota;c__Bacteroidia;o__Bacteroidales;f__Bacteroidaceae;g__Prevotella;s__Prevotella sp030539375	d__Bacteria	p__Bacteroidota	c__Bacteroidia	o__Bacteroidales	f__Bacteroidaceae	g__Prevotella	s__Prevotella sp030539375	FALSE	ani_screen	GCA_030539375.1	95.42	0.681	species	3499396	TRUE
Rep_1630	leviatan	SGB_02479	shared	TRUE	1	GCA_934088515.1	0.988482	FALSE	d__Bacteria;p__Bacillota_I;c__Bacilli_A;o__RF39;f__UBA660;g__CAG-1000;s__CAG-1000 sp945935525	d__Bacteria	p__Bacillota_I	c__Bacilli_A	o__RF39	f__UBA660	g__CAG-1000	s__CAG-1000 sp945935525	FALSE	ani_screen	GCA_945935525.1	97.75	0.811	species	1467093	TRUE
Rep_1631	leviatan	SGB_02448	shared	TRUE	1	GCA_934102415.1	0.987086	FALSE	d__Bacteria;p__Bacillota_I;c__Bacilli_A;o__RF39;f__UBA660;g__CAG-1000;s__CAG-1000 sp905193755	d__Bacteria	p__Bacillota_I	c__Bacilli_A	o__RF39	f__UBA660	g__CAG-1000	s__CAG-1000 sp905193755	FALSE	ani_screen	GCA_905193755.1	99.97	0.99	species	1342739	TRUE
Rep_1632	leviatan	SGB_02484	shared	FALSE	1	GCA_934085595.1	0.977683	FALSE	d__Bacteria;p__Bacillota_I;c__Bacilli_A;o__RF39;f__UBA660;g__CAG-1000;s__CAG-1000 sp934085595	d__Bacteria	p__Bacillota_I	c__Bacilli_A	o__RF39	f__UBA660	g__CAG-1000	s__CAG-1000 sp934085595	FALSE	ani_screen	GCA_934085595.1	97	0.86	species	1160232	TRUE
Rep_1633	leviatan	SGB_02458	shared	TRUE	1	GCA_934098765.1	0.985436	FALSE	d__Bacteria;p__Bacillota_I;c__Bacilli_A;o__RF39;f__UBA660;g__UMGS1611;s__UMGS1611 sp900553435	d__Bacteria	p__Bacillota_I	c__Bacilli_A	o__RF39	f__UBA660	g__UMGS1611	s__UMGS1611 sp900553435	FALSE	ani_screen	GCA_900553435.1	99.98	0.904	species	941954	TRUE
Rep_1634	leviatan	SGB_01396	shared	TRUE	1	MGYG000000958	0.999231	FALSE	d__Bacteria;p__Bacillota_I;c__Bacilli_A;o__RF39;f__UBA660;g__Caccenecus;s__Caccenecus sp000438195	d__Bacteria	p__Bacillota_I	c__Bacilli_A	o__RF39	f__UBA660	g__Caccenecus	s__Caccenecus sp000438195	FALSE	ani_screen	GCA_000438195.1	99.97	0.994	species	1325718	TRUE
Rep_1635	leviatan	SGB_01014	shared	TRUE	1	MGYG000001926	1	FALSE	d__Bacteria;p__Bacillota_I;c__Bacilli_A;o__RF39;f__UBA660;g__Caccenecus;s__Caccenecus sp900549285	d__Bacteria	p__Bacillota_I	c__Bacilli_A	o__RF39	f__UBA660	g__Caccenecus	s__Caccenecus sp900549285	FALSE	ani_screen	GCA_900549285.1	99.97	0.993	species	1177499	TRUE
Rep_1636	leviatan	SGB_01293	shared	FALSE	1	MGYG000001239	1	FALSE	d__Bacteria;p__Bacillota_I;c__Bacilli_A;o__RF39;f__UBA660;g__Caccenecus;s__Caccenecus sp900758895	d__Bacteria	p__Bacillota_I	c__Bacilli_A	o__RF39	f__UBA660	g__Caccenecus	s__Caccenecus sp900758895	FALSE	ani_screen	GCA_900758895.1	99.99	0.853	species	1437540	TRUE
Rep_1637	leviatan	SGB_02725	leviatan_only	TRUE	0			FALSE	d__Bacteria;p__Bacillota_I;c__Bacilli_A;o__RF39;f__UBA660;g__Onthocola_B;s__Onthocola_B stercorigallinarum	d__Bacteria	p__Bacillota_I	c__Bacilli_A	o__RF39	f__UBA660	g__Onthocola_B	s__Onthocola_B stercorigallinarum	FALSE	ani_screen	GCA_018715145.1	97.68	0.738	species	1304696	TRUE
Rep_1638	leviatan	SGB_02726	leviatan_only	TRUE	0			FALSE	d__Bacteria;p__Bacillota_I;c__Bacilli_A;o__RF39;f__UBA660;g__Onthocola_B;s__Onthocola_B sp944331865	d__Bacteria	p__Bacillota_I	c__Bacilli_A	o__RF39	f__UBA660	g__Onthocola_B	s__Onthocola_B sp944331865	FALSE	ani_screen	GCA_944331865.1	97.94	0.759	species	1256329	TRUE
Rep_1639	leviatan	SGB_00139	shared	TRUE	2	MGYG000004447	0.985975	FALSE	d__Bacteria;p__Bacillota_I;c__Bacilli_A;o__RF39;f__UBA660;g__Onthocola_B;s__Onthocola_B sp000438075	d__Bacteria	p__Bacillota_I	c__Bacilli_A	o__RF39	f__UBA660	g__Onthocola_B	s__Onthocola_B sp000438075	FALSE	ani_screen	GCA_000438075.1	98.27	0.91	species	1251558	TRUE
Rep_164	leviatan	SGB_02727	leviatan_only	TRUE	0			FALSE	d__Bacteria;p__Bacteroidota;c__Bacteroidia;o__Bacteroidales;f__Bacteroidaceae;g__Prevotella;s__	d__Bacteria	p__Bacteroidota	c__Bacteroidia	o__Bacteroidales	f__Bacteroidaceae	g__Prevotella		TRUE	taxonomic classification fully defined by topology				genus	3571892	TRUE
Rep_1640	leviatan	SGB_00979	shared	TRUE	3	MGYG000002002	0.983392	FALSE	d__Bacteria;p__Bacillota_I;c__Bacilli_A;o__RF39;f__UBA660;g__Onthocola_B;s__Onthocola_B sp900551525	d__Bacteria	p__Bacillota_I	c__Bacilli_A	o__RF39	f__UBA660	g__Onthocola_B	s__Onthocola_B sp900551525	FALSE	ani_screen	GCA_900551525.1	97.99	0.834	species	1160224	TRUE
Rep_1641	leviatan	SGB_01612	shared	TRUE	2	MGYG000000465	1	FALSE	d__Bacteria;p__Bacillota_I;c__Bacilli_A;o__RF39;f__UBA660;g__Onthocola_B;s__Onthocola_B sp934101495	d__Bacteria	p__Bacillota_I	c__Bacilli_A	o__RF39	f__UBA660	g__Onthocola_B	s__Onthocola_B sp934101495	FALSE	ani_screen	GCA_934101495.1	97.09	0.745	species	930409	TRUE
Rep_1642	leviatan	SGB_00102	shared	TRUE	1	MGYG000004507	0.988262	FALSE	d__Bacteria;p__Bacillota_I;c__Bacilli_A;o__RF39;f__UBA660;g__Onthocola_B;s__Onthocola_B sp000437355	d__Bacteria	p__Bacillota_I	c__Bacilli_A	o__RF39	f__UBA660	g__Onthocola_B	s__Onthocola_B sp000437355	FALSE	ani_screen	GCA_000437355.1	98.72	0.876	species	1220435	TRUE
Rep_1643	leviatan	SGB_00241	shared	TRUE	2	MGYG000004254	0.986613	FALSE	d__Bacteria;p__Bacillota_I;c__Bacilli_A;o__RF39;f__UBA660;g__Onthocola_B;s__Onthocola_B sp900544625	d__Bacteria	p__Bacillota_I	c__Bacilli_A	o__RF39	f__UBA660	g__Onthocola_B	s__Onthocola_B sp900544625	FALSE	ani_screen	GCA_900544625.1	98.68	0.898	species	1203314	TRUE
Rep_1644	leviatan	SGB_02478	shared	TRUE	3	GCA_934088565.1	0.976065	FALSE	d__Bacteria;p__Bacillota_I;c__Bacilli_A;o__RF39;f__UBA660;g__UBA6448;s__UBA6448 sp000437315	d__Bacteria	p__Bacillota_I	c__Bacilli_A	o__RF39	f__UBA660	g__UBA6448	s__UBA6448 sp000437315	FALSE	ani_screen	GCA_000437315.1	98.23	0.884	species	1309362	TRUE
Rep_1645	leviatan	SGB_02428	shared	FALSE	1	GCA_934131425.1	0.989575	FALSE	d__Bacteria;p__Bacillota_I;c__Bacilli_A;o__RF39;f__UBA660;g__CAG-1193;s__CAG-1193 sp000436255	d__Bacteria	p__Bacillota_I	c__Bacilli_A	o__RF39	f__UBA660	g__CAG-1193	s__CAG-1193 sp000436255	FALSE	ani_screen	GCA_000436255.1	99.05	0.868	species	1114234	TRUE
Rep_1646	leviatan	SGB_00357	shared	FALSE	1	MGYG000004038	1	FALSE	d__Bacteria;p__Bacillota_I;c__Bacilli_A;o__RF39;f__UBA660;g__CAG-1193;s__CAG-1193 sp900550145	d__Bacteria	p__Bacillota_I	c__Bacilli_A	o__RF39	f__UBA660	g__CAG-1193	s__CAG-1193 sp900550145	FALSE	ani_screen	GCA_900550145.1	98.6	0.777	species	1251026	TRUE
Rep_1647	leviatan	SGB_02433	shared	FALSE	1	GCA_934130375.1	0.958458	FALSE	d__Bacteria;p__Bacillota_I;c__Bacilli_A;o__RF39;f__UBA660;g__CAG-1193;s__	d__Bacteria	p__Bacillota_I	c__Bacilli_A	o__RF39	f__UBA660	g__CAG-1193		TRUE	taxonomic classification fully defined by topology				genus	1264113	TRUE
Rep_1648	leviatan	SGB_02407	shared	FALSE	1	GCA_934154785.1	0.968562	FALSE	d__Bacteria;p__Bacillota_I;c__Bacilli_A;o__RF39;f__UBA660;g__SIG204;s__SIG204 sp934154785	d__Bacteria	p__Bacillota_I	c__Bacilli_A	o__RF39	f__UBA660	g__SIG204	s__SIG204 sp934154785	FALSE	ani_screen	GCA_934154785.1	96.52	0.834	species	1359183	TRUE
Rep_1649	leviatan	SGB_02480	shared	TRUE	2	GCA_934087345.1	0.973952	FALSE	d__Bacteria;p__Bacillota_I;c__Bacilli_A;o__RF39;f__UBA660;g__Ventrenecus;s__Ventrenecus sp905205665	d__Bacteria	p__Bacillota_I	c__Bacilli_A	o__RF39	f__UBA660	g__Ventrenecus	s__Ventrenecus sp905205665	FALSE	ani_screen	GCA_905205665.1	98.71	0.844	species	1047948	TRUE
Rep_165	leviatan	SGB_01588	shared	FALSE	1	MGYG000000526	1	FALSE	d__Bacteria;p__Bacteroidota;c__Bacteroidia;o__Bacteroidales;f__Bacteroidaceae;g__Prevotella;s__Prevotella sp900770395	d__Bacteria	p__Bacteroidota	c__Bacteroidia	o__Bacteroidales	f__Bacteroidaceae	g__Prevotella	s__Prevotella sp900770395	FALSE	ani_screen	GCA_900770395.1	99.99	0.964	species	3510187	TRUE
Rep_1650	leviatan	SGB_02471	shared	TRUE	1	GCA_934095925.1	0.964665	FALSE	d__Bacteria;p__Bacillota_I;c__Bacilli_A;o__RF39;f__UBA660;g__Ventrenecus;s__Ventrenecus sp900549625	d__Bacteria	p__Bacillota_I	c__Bacilli_A	o__RF39	f__UBA660	g__Ventrenecus	s__Ventrenecus sp900549625	FALSE	ani_screen	GCA_900549625.1	99.96	0.994	species	1285764	TRUE
Rep_1651	leviatan	SGB_01691	shared	FALSE	1	MGYG000000332	0.969633	FALSE	d__Bacteria;p__Bacillota_I;c__Bacilli_A;o__RF39;f__UBA660;g__CAG-605;s__CAG-605 sp937926935	d__Bacteria	p__Bacillota_I	c__Bacilli_A	o__RF39	f__UBA660	g__CAG-605	s__CAG-605 sp937926935	FALSE	ani_screen	GCA_937926935.1	96.13	0.816	species	1325866	TRUE
Rep_1652	leviatan	SGB_02451	shared	TRUE	2	GCA_934101535.1	0.978389	FALSE	d__Bacteria;p__Bacillota_I;c__Bacilli_A;o__RF39;f__UBA660;g__CAG-605;s__CAG-605 sp900545005	d__Bacteria	p__Bacillota_I	c__Bacilli_A	o__RF39	f__UBA660	g__CAG-605	s__CAG-605 sp900545005	FALSE	ani_screen	GCA_900545005.1	98.1	0.852	species	1245346	TRUE
Rep_1653	leviatan	SGB_02467	shared	TRUE	2	GCA_934096535.1	0.973088	FALSE	d__Bacteria;p__Bacillota_I;c__Bacilli_A;o__RF39;f__UBA660;g__CAG-605;s__CAG-605 sp934096535	d__Bacteria	p__Bacillota_I	c__Bacilli_A	o__RF39	f__UBA660	g__CAG-605	s__CAG-605 sp934096535	FALSE	ani_screen	GCA_934096535.1	96.46	0.794	species	1405849	TRUE
Rep_1654	leviatan	SGB_00378	shared	TRUE	1	MGYG000003998	0.980056	FALSE	d__Bacteria;p__Bacillota_I;c__Bacilli_A;o__RF39;f__UBA660;g__CAG-605;s__CAG-605 sp000433475	d__Bacteria	p__Bacillota_I	c__Bacilli_A	o__RF39	f__UBA660	g__CAG-605	s__CAG-605 sp000433475	FALSE	ani_screen	GCA_000433475.1	98.32	0.887	species	1509764	TRUE
Rep_1655	leviatan	SGB_02481	shared	TRUE	2	GCA_934087265.1	0.959341	FALSE	d__Bacteria;p__Bacillota_I;c__Bacilli_A;o__RF39;f__UBA660;g__CAG-582;s__CAG-582 sp900760845	d__Bacteria	p__Bacillota_I	c__Bacilli_A	o__RF39	f__UBA660	g__CAG-582	s__CAG-582 sp900760845	FALSE	ani_screen	GCA_900760845.1	96.91	0.677	species	1391490	TRUE
Rep_1656	leviatan	SGB_00364	shared	TRUE	1	MGYG000004025	0.979329	FALSE	d__Bacteria;p__Bacillota_I;c__Bacilli_A;o__RF39;f__UBA660;g__CAG-582;s__CAG-582 sp000435515	d__Bacteria	p__Bacillota_I	c__Bacilli_A	o__RF39	f__UBA660	g__CAG-582	s__CAG-582 sp000435515	FALSE	ani_screen	GCA_000435515.1	98.28	0.902	species	1340691	TRUE
Rep_1657	leviatan	SGB_02728	leviatan_only	TRUE	0			FALSE	d__Bacteria;p__Bacillota_I;c__Bacilli_A;o__RF39;f__UBA660;g__CAG-582;s__CAG-582 sp017626405	d__Bacteria	p__Bacillota_I	c__Bacilli_A	o__RF39	f__UBA660	g__CAG-582	s__CAG-582 sp017626405	FALSE	ani_screen	GCA_017626405.1	98.81	0.863	species	1299710	TRUE
Rep_1658	leviatan	SGB_00336	shared	FALSE	1	MGYG000004084	0.9931	FALSE	d__Bacteria;p__Bacillota_I;c__Bacilli_A;o__RF39;f__UBA660;g__HGM10766;s__HGM10766 sp900757295	d__Bacteria	p__Bacillota_I	c__Bacilli_A	o__RF39	f__UBA660	g__HGM10766	s__HGM10766 sp900757295	FALSE	ani_screen	GCA_025992315.1	98.73	0.925	species	1162960	TRUE
Rep_1659	leviatan	SGB_00913	shared	TRUE	2	MGYG000002175	0.984378	FALSE	d__Bacteria;p__Bacillota_I;c__Bacilli_A;o__RF39;f__UBA660;g__CAG-533;s__CAG-533 sp000434495	d__Bacteria	p__Bacillota_I	c__Bacilli_A	o__RF39	f__UBA660	g__CAG-533	s__CAG-533 sp000434495	FALSE	ani_screen	GCA_900547775.1	97.78	0.907	species	1082414	TRUE
Rep_166	leviatan	SGB_02729	leviatan_only	TRUE	0			FALSE	d__Bacteria;p__Bacteroidota;c__Bacteroidia;o__Bacteroidales;f__Bacteroidaceae;g__Prevotella;s__	d__Bacteria	p__Bacteroidota	c__Bacteroidia	o__Bacteroidales	f__Bacteroidaceae	g__Prevotella		TRUE	taxonomic classification fully defined by topology				genus	3467691	TRUE
Rep_1660	leviatan	SGB_02456	shared	TRUE	1	GCA_934100915.1	0.979044	FALSE	d__Bacteria;p__Bacillota_I;c__Bacilli_A;o__RF39;f__UBA660;g__CAG-533;s__CAG-533 sp900551105	d__Bacteria	p__Bacillota_I	c__Bacilli_A	o__RF39	f__UBA660	g__CAG-533	s__CAG-533 sp900551105	FALSE	ani_screen	GCA_900551105.1	99.98	0.965	species	1071208	TRUE
Rep_1661	leviatan	SGB_02474	shared	TRUE	2	GCA_934090955.1	0.979385	FALSE	d__Bacteria;p__Bacillota_I;c__Bacilli_A;o__RF39;f__UBA660;g__CAG-533;s__CAG-533 sp900553855	d__Bacteria	p__Bacillota_I	c__Bacilli_A	o__RF39	f__UBA660	g__CAG-533	s__CAG-533 sp900553855	FALSE	ani_screen	GCA_900553855.1	99.99	0.994	species	1162498	TRUE
Rep_1662	leviatan	SGB_01909	shared	TRUE	1	GCA_948296125.1	0.971158	FALSE	d__Bacteria;p__Bacillota_I;c__Bacilli_A;o__RF39;f__UBA660;g__CAG-533;s__CAG-533 sp022779465	d__Bacteria	p__Bacillota_I	c__Bacilli_A	o__RF39	f__UBA660	g__CAG-533	s__CAG-533 sp022779465	FALSE	ani_screen	GCA_022779465.1	98.99	0.928	species	1113602	TRUE
Rep_1663	leviatan	SGB_00218	shared	FALSE	1	MGYG000004303	0.990092	FALSE	d__Bacteria;p__Bacillota_I;c__Bacilli_A;o__RF39;f__UBA660;g__RUG13868;s__RUG13868 sp902493795	d__Bacteria	p__Bacillota_I	c__Bacilli_A	o__RF39	f__UBA660	g__RUG13868	s__RUG13868 sp902493795	FALSE	ani_screen	GCA_902493795.1	98.96	0.877	species	1707377	TRUE
Rep_1664	leviatan	SGB_02730	leviatan_only	TRUE	0			FALSE	d__Bacteria;p__Bacillota_I;c__Bacilli_A;o__RF39;f__UBA660;g__UBA5578;s__	d__Bacteria	p__Bacillota_I	c__Bacilli_A	o__RF39	f__UBA660	g__UBA5578		TRUE	taxonomic classification fully defined by topology				genus	1550235	TRUE
Rep_1665	leviatan	SGB_02731	leviatan_only	TRUE	0			FALSE	d__Bacteria;p__Bacillota_I;c__Bacilli_A;o__RF39;f__UBA660;g__Coprovivens;s__	d__Bacteria	p__Bacillota_I	c__Bacilli_A	o__RF39	f__UBA660	g__Coprovivens		TRUE	taxonomic classification fully defined by topology				genus	1696257	TRUE
Rep_1666	leviatan	SGB_02473	shared	TRUE	1	GCA_934091035.1	0.982943	FALSE	d__Bacteria;p__Bacillota_I;c__Bacilli_A;o__RF39;f__UBA660;g__Coprovivens;s__Coprovivens sp900552975	d__Bacteria	p__Bacillota_I	c__Bacilli_A	o__RF39	f__UBA660	g__Coprovivens	s__Coprovivens sp900552975	FALSE	ani_screen	GCA_900552975.1	98.11	0.852	species	1580524	TRUE
Rep_1667	leviatan	SGB_02732	leviatan_only	TRUE	0			FALSE	d__Bacteria;p__Bacillota_I;c__Bacilli_A;o__Mycoplasmatales;f__Mycoplasmoidaceae;g__Ureaplasma;s__Ureaplasma parvum	d__Bacteria	p__Bacillota_I	c__Bacilli_A	o__Mycoplasmatales	f__Mycoplasmoidaceae	g__Ureaplasma	s__Ureaplasma parvum	FALSE	ani_screen	GCF_000019345.1	98.78	0.918	species	781071	TRUE
Rep_1668	leviatan	SGB_02001	shared	FALSE	1	GCA_934668645.1	0.98563	FALSE	d__Bacteria;p__Bacillota_I;c__Bacilli_A;o__Mycoplasmatales;f__Mycoplasmoidaceae;g__Ureaplasma;s__Ureaplasma sp900544585	d__Bacteria	p__Bacillota_I	c__Bacilli_A	o__Mycoplasmatales	f__Mycoplasmoidaceae	g__Ureaplasma	s__Ureaplasma sp900544585	FALSE	ani_screen	GCA_900544585.1	98.32	0.944	species	583286	TRUE
Rep_1669	leviatan	SGB_01666	shared	FALSE	1	MGYG000000374	1	FALSE	d__Bacteria;p__Bacillota_I;c__Bacilli_A;o__RFN20;f__CAG-631;g__Caccosoma;s__Caccosoma sp900762575	d__Bacteria	p__Bacillota_I	c__Bacilli_A	o__RFN20	f__CAG-631	g__Caccosoma	s__Caccosoma sp900762575	FALSE	ani_screen	GCA_900762575.1	98.88	0.876	species	1601512	TRUE
Rep_167	leviatan	SGB_02733	leviatan_only	TRUE	0			FALSE	d__Bacteria;p__Bacteroidota;c__Bacteroidia;o__Bacteroidales;f__Bacteroidaceae;g__Prevotella;s__	d__Bacteria	p__Bacteroidota	c__Bacteroidia	o__Bacteroidales	f__Bacteroidaceae	g__Prevotella		TRUE	taxonomic classification fully defined by topology				genus	2860706	TRUE
Rep_1670	leviatan	SGB_02336	shared	TRUE	1	GCA_934230095.1	0.996619	FALSE	d__Bacteria;p__Bacillota_I;c__Bacilli_A;o__RFN20;f__CAG-631;g__Caccosoma;s__Caccosoma sp900754115	d__Bacteria	p__Bacillota_I	c__Bacilli_A	o__RFN20	f__CAG-631	g__Caccosoma	s__Caccosoma sp900754115	FALSE	ani_screen	GCA_900754115.1	99.99	0.942	species	1448905	TRUE
Rep_1671	leviatan	SGB_00558	shared	TRUE	1	MGYG000003257	0.986217	FALSE	d__Bacteria;p__Bacillota_I;c__Bacilli_A;o__RFN20;f__CAG-631;g__Caccosoma;s__Caccosoma faecigallinarum	d__Bacteria	p__Bacillota_I	c__Bacilli_A	o__RFN20	f__CAG-631	g__Caccosoma	s__Caccosoma faecigallinarum	FALSE	ani_screen	GCA_018716205.1	98.54	0.778	species	1459323	TRUE
Rep_1672	leviatan	SGB_02734	leviatan_only	TRUE	0			FALSE	d__Bacteria;p__Bacillota_I;c__Bacilli_A;o__RFN20;f__CAG-631;g__Caccosoma;s__Caccosoma sp905197115	d__Bacteria	p__Bacillota_I	c__Bacilli_A	o__RFN20	f__CAG-631	g__Caccosoma	s__Caccosoma sp905197115	FALSE	ani_screen	GCA_905197115.1	99.92	0.946	species	1544126	TRUE
Rep_1673	leviatan	SGB_02735	leviatan_only	TRUE	0			FALSE	d__Bacteria;p__Bacillota_I;c__Bacilli_A;o__RFN20;f__CAG-631;g__CAKPXW01;s__CAKPXW01 sp902491575	d__Bacteria	p__Bacillota_I	c__Bacilli_A	o__RFN20	f__CAG-631	g__CAKPXW01	s__CAKPXW01 sp902491575	FALSE	ani_screen	GCA_902491575.1	100	1	species	1989052	TRUE
Rep_1674	leviatan	SGB_00566	shared	FALSE	1	MGYG000003230	0.993826	FALSE	d__Bacteria;p__Bacillota_I;c__Bacilli_A;o__ML615J-28;f__CAG-313;g__CAG-313;s__CAG-313 sp900539265	d__Bacteria	p__Bacillota_I	c__Bacilli_A	o__ML615J-28	f__CAG-313	g__CAG-313	s__CAG-313 sp900539265	FALSE	ani_screen	GCA_900539265.1	99.46	0.929	species	1727634	TRUE
Rep_1675	leviatan	SGB_00906	shared	TRUE	1	MGYG000002191	0.992717	FALSE	d__Bacteria;p__Bacillota_I;c__Bacilli_A;o__ML615J-28;f__CAG-313;g__CAG-313;s__CAG-313 sp000433035	d__Bacteria	p__Bacillota_I	c__Bacilli_A	o__ML615J-28	f__CAG-313	g__CAG-313	s__CAG-313 sp000433035	FALSE	ani_screen	GCA_000433035.1	99.77	0.964	species	1780467	TRUE
Rep_1676	leviatan	SGB_00136	shared	FALSE	1	MGYG000004451	0.992721	FALSE	d__Bacteria;p__Bacillota_I;c__Bacilli_A;o__ML615J-28;f__CAG-313;g__CAG-313;s__CAG-313 sp003539625	d__Bacteria	p__Bacillota_I	c__Bacilli_A	o__ML615J-28	f__CAG-313	g__CAG-313	s__CAG-313 sp003539625	FALSE	ani_screen	GCA_003539625.1	98.89	0.931	species	1621136	TRUE
Rep_1677	leviatan	SGB_02736	leviatan_only	TRUE	0			FALSE	d__Bacteria;p__Bacillota_I;c__Bacilli_A;o__ML615J-28;f__CAG-313;g__CAG-313;s__	d__Bacteria	p__Bacillota_I	c__Bacilli_A	o__ML615J-28	f__CAG-313	g__CAG-313		TRUE	taxonomic classification fully defined by topology				genus	1813888	TRUE
Rep_1678	leviatan	SGB_00082	shared	TRUE	1	MGYG000004538	0.999628	FALSE	d__Bacteria;p__Bacillota_I;c__Bacilli_A;o__ML615J-28;f__CAG-313;g__CAG-313;s__CAG-313 sp900760745	d__Bacteria	p__Bacillota_I	c__Bacilli_A	o__ML615J-28	f__CAG-313	g__CAG-313	s__CAG-313 sp900760745	FALSE	ani_screen	GCA_937875785.1	98.93	0.83	species	1756002	TRUE
Rep_1679	leviatan	SGB_02462	shared	TRUE	1	GCA_934098295.1	0.988529	FALSE	d__Bacteria;p__Bacillota_I;c__Bacilli_A;o__ML615J-28;f__CAG-313;g__UBA1737;s__UBA1737 sp934098295	d__Bacteria	p__Bacillota_I	c__Bacilli_A	o__ML615J-28	f__CAG-313	g__UBA1737	s__UBA1737 sp934098295	FALSE	ani_screen	GCA_934098295.1	99.19	0.878	species	1914900	TRUE
Rep_168	leviatan	SGB_02737	leviatan_only	TRUE	0			FALSE	d__Bacteria;p__Bacteroidota;c__Bacteroidia;o__Bacteroidales;f__Bacteroidaceae;g__Prevotella;s__	d__Bacteria	p__Bacteroidota	c__Bacteroidia	o__Bacteroidales	f__Bacteroidaceae	g__Prevotella		TRUE	taxonomic classification fully defined by topology				genus	2946787	TRUE
Rep_1680	leviatan	SGB_02421	shared	TRUE	1	GCA_934140285.1	0.988172	FALSE	d__Bacteria;p__Bacillota_I;c__Bacilli_A;o__ML615J-28;f__CAG-313;g__UMGS75;s__UMGS75 sp934140285	d__Bacteria	p__Bacillota_I	c__Bacilli_A	o__ML615J-28	f__CAG-313	g__UMGS75	s__UMGS75 sp934140285	FALSE	ani_screen	GCA_934140285.1	98.91	0.866	species	1740828	TRUE
Rep_1681	leviatan	SGB_02410	shared	TRUE	1	GCA_934153925.1	0.991177	FALSE	d__Bacteria;p__Bacillota_I;c__Bacilli_A;o__ML615J-28;f__CAG-313;g__UMGS75;s__UMGS75 sp900538885	d__Bacteria	p__Bacillota_I	c__Bacilli_A	o__ML615J-28	f__CAG-313	g__UMGS75	s__UMGS75 sp900538885	FALSE	ani_screen	GCA_900538885.1	99.31	0.883	species	1843002	TRUE
Rep_1682	leviatan	SGB_01012	shared	TRUE	2	MGYG000001928	1	FALSE	d__Bacteria;p__Bacillota_I;c__Bacilli_A;o__ML615J-28;f__CAG-313;g__UMGS75;s__UMGS75 sp900752975	d__Bacteria	p__Bacillota_I	c__Bacilli_A	o__ML615J-28	f__CAG-313	g__UMGS75	s__UMGS75 sp900752975	FALSE	ani_screen	GCA_900752975.1	99.99	0.963	species	1595535	TRUE
Rep_1683	leviatan	SGB_02738	leviatan_only	TRUE	0			FALSE	d__Bacteria;p__Bacillota_I;c__Bacilli_A;o__ML615J-28;f__CAG-313;g__UMGS1109;s__UMGS1109 sp900548675	d__Bacteria	p__Bacillota_I	c__Bacilli_A	o__ML615J-28	f__CAG-313	g__UMGS1109	s__UMGS1109 sp900548675	FALSE	ani_screen	GCA_900548675.1	99.57	0.809	species	1621502	TRUE
Rep_1684	leviatan	SGB_02371	shared	FALSE	1	GCA_934183175.1	0.988487	FALSE	d__Bacteria;p__Bacillota_I;c__Bacilli_A;o__ML615J-28;f__CAG-698;g__CAG-698;s__CAG-698 sp000431235	d__Bacteria	p__Bacillota_I	c__Bacilli_A	o__ML615J-28	f__CAG-698	g__CAG-698	s__CAG-698 sp000431235	FALSE	ani_screen	GCA_000431235.1	99.11	0.898	species	1922560	TRUE
Rep_1685	leviatan	SGB_02466	shared	TRUE	1	GCA_934096585.1	0.991525	FALSE	d__Bacteria;p__Bacillota_I;c__Bacilli_A;o__ML615J-28;f__CAG-698;g__CAKOMG01;s__CAKOMG01 sp934096585	d__Bacteria	p__Bacillota_I	c__Bacilli_A	o__ML615J-28	f__CAG-698	g__CAKOMG01	s__CAKOMG01 sp934096585	FALSE	ani_screen	GCA_934096585.1	99.39	0.905	species	1678858	TRUE
Rep_1686	leviatan	SGB_02482	shared	FALSE	1	GCA_934087045.1	0.991223	FALSE	d__Bacteria;p__Bacillota_I;c__Bacilli_A;o__ML615J-28;f__CAG-698;g__Tener-01;s__Tener-01 sp001940985	d__Bacteria	p__Bacillota_I	c__Bacilli_A	o__ML615J-28	f__CAG-698	g__Tener-01	s__Tener-01 sp001940985	FALSE	ani_screen	GCA_001940985.1	99.6	0.876	species	1585798	TRUE
Rep_1687	leviatan	SGB_01957	shared	TRUE	3	GCA_934718605.1	0.969885	FALSE	d__Bacteria;p__Bacillota_I;c__Bacilli_A;o__Erysipelotrichales;f__Erysipelotrichaceae;g__Colivicinus;s__Colivicinus sp900546285	d__Bacteria	p__Bacillota_I	c__Bacilli_A	o__Erysipelotrichales	f__Erysipelotrichaceae	g__Colivicinus	s__Colivicinus sp900546285	FALSE	ani_screen	GCA_900546285.1	96.51	0.777	species	1885419	TRUE
Rep_1688	leviatan	SGB_02470	shared	TRUE	1	GCA_934096045.1	0.990593	FALSE	d__Bacteria;p__Bacillota_I;c__Bacilli_A;o__Acholeplasmatales;f__Anaeroplasmataceae;g__CAG-307;s__CAG-307 sp900547045	d__Bacteria	p__Bacillota_I	c__Bacilli_A	o__Acholeplasmatales	f__Anaeroplasmataceae	g__CAG-307	s__CAG-307 sp900547045	FALSE	ani_screen	GCA_900547045.1	99.05	0.9	species	1740508	TRUE
Rep_1689	leviatan	SGB_02400	shared	FALSE	1	GCA_934162155.1	0.991429	FALSE	d__Bacteria;p__Bacillota_I;c__Bacilli_A;o__Acholeplasmatales;f__Anaeroplasmataceae;g__CAG-307;s__CAG-307 sp001916215	d__Bacteria	p__Bacillota_I	c__Bacilli_A	o__Acholeplasmatales	f__Anaeroplasmataceae	g__CAG-307	s__CAG-307 sp001916215	FALSE	ani_screen	GCA_001916215.1	99.06	0.813	species	2115798	TRUE
Rep_169	leviatan	SGB_01429	shared	TRUE	1	MGYG000000852	0.985162	FALSE	d__Bacteria;p__Bacteroidota;c__Bacteroidia;o__Bacteroidales;f__Bacteroidaceae;g__Prevotella;s__Prevotella sp900545525	d__Bacteria	p__Bacteroidota	c__Bacteroidia	o__Bacteroidales	f__Bacteroidaceae	g__Prevotella	s__Prevotella sp900545525	FALSE	ani_screen	GCA_900545525.1	98.29	0.863	species	3083987	TRUE
Rep_1690	leviatan	SGB_01602	shared	TRUE	1	MGYG000000488	1	FALSE	d__Bacteria;p__Bacillota_I;c__Bacilli_A;o__Acholeplasmatales;f__Anaeroplasmataceae;g__Anaeroplasma;s__Anaeroplasma sp900767915	d__Bacteria	p__Bacillota_I	c__Bacilli_A	o__Acholeplasmatales	f__Anaeroplasmataceae	g__Anaeroplasma	s__Anaeroplasma sp900767915	FALSE	ani_screen	GCA_900767915.1	99.96	0.977	species	1946097	TRUE
Rep_1691	leviatan	SGB_02341	shared	TRUE	1	GCA_934229535.1	0.952224	FALSE	d__Bacteria;p__Bacillota_I;c__Bacilli_A;o__Acholeplasmatales;f__Anaeroplasmataceae;g__CAKQDS01;s__CAKQDS01 sp022010015	d__Bacteria	p__Bacillota_I	c__Bacilli_A	o__Acholeplasmatales	f__Anaeroplasmataceae	g__CAKQDS01	s__CAKQDS01 sp022010015	FALSE	ani_screen	GCA_022010015.1	98.54	0.897	species	1367511	TRUE
Rep_1692	leviatan	SGB_01633	shared	FALSE	1	MGYG000000431	0.990311	FALSE	d__Bacteria;p__Bacillota_I;c__Bacilli_A;o__RFN20;f__CAG-288;g__CAG-288;s__CAG-288 sp000437395	d__Bacteria	p__Bacillota_I	c__Bacilli_A	o__RFN20	f__CAG-288	g__CAG-288	s__CAG-288 sp000437395	FALSE	ani_screen	GCA_000437395.1	99.21	0.965	species	1814142	TRUE
Rep_1693	leviatan	SGB_00108	shared	FALSE	1	MGYG000004498	0.992381	FALSE	d__Bacteria;p__Bacillota_I;c__Bacilli_A;o__RFN20;f__CAG-288;g__CAG-345;s__CAG-345 sp000433315	d__Bacteria	p__Bacillota_I	c__Bacilli_A	o__RFN20	f__CAG-288	g__CAG-345	s__CAG-345 sp000433315	FALSE	ani_screen	GCA_000433315.1	99.44	0.914	species	1596752	TRUE
Rep_1694	leviatan	SGB_02739	leviatan_only	TRUE	0			FALSE	d__Bacteria;p__Bacillota;c__Clostridia;o__TANB77;f__CAG-508;g__CAG-269;s__	d__Bacteria	p__Bacillota	c__Clostridia	o__TANB77	f__CAG-508	g__CAG-269		TRUE	taxonomic classification fully defined by topology				genus	1535447	TRUE
Rep_1695	leviatan	SGB_00403	shared	TRUE	1	MGYG000003956	1	FALSE	d__Bacteria;p__Bacillota_I;c__Bacilli_A;o__RFN20;f__CAG-826;g__RUG131;s__RUG131 sp900315885	d__Bacteria	p__Bacillota_I	c__Bacilli_A	o__RFN20	f__CAG-826	g__RUG131	s__RUG131 sp900315885	FALSE	ani_screen	GCA_900315885.1	98.34	0.857	species	1468223	TRUE
Rep_1696	leviatan	SGB_01632	shared	TRUE	2	MGYG000000435	1	FALSE	d__Bacteria;p__Bacillota_I;c__Bacilli_A;o__RFN20;f__CAG-826;g__RUG131;s__RUG131 sp900549975	d__Bacteria	p__Bacillota_I	c__Bacilli_A	o__RFN20	f__CAG-826	g__RUG131	s__RUG131 sp900549975	FALSE	ani_screen	GCA_900549975.1	96.16	0.807	species	1948508	TRUE
Rep_1697	leviatan	SGB_02468	shared	TRUE	2	GCA_934096435.1	0.979951	FALSE	d__Bacteria;p__Bacillota_I;c__Bacilli_A;o__RFN20;f__CAG-449;g__CAG-449;s__CAG-449 sp900551385	d__Bacteria	p__Bacillota_I	c__Bacilli_A	o__RFN20	f__CAG-449	g__CAG-449	s__CAG-449 sp900551385	FALSE	ani_screen	GCA_900551385.1	97.17	0.619	species	1894069	TRUE
Rep_1698	leviatan	SGB_02382	shared	FALSE	1	GCA_934169855.1	0.988075	FALSE	d__Bacteria;p__Bacillota_I;c__Bacilli_A;o__RFN20;f__CAG-449;g__CAG-449;s__CAG-449 sp000432895	d__Bacteria	p__Bacillota_I	c__Bacilli_A	o__RFN20	f__CAG-449	g__CAG-449	s__CAG-449 sp000432895	FALSE	ani_screen	GCA_000432895.1	98.63	0.854	species	2169096	TRUE
Rep_1699	leviatan	SGB_00264	shared	FALSE	1	MGYG000004199	1	FALSE	d__Bacteria;p__Bacillota_I;c__Bacilli_A;o__RFN20;f__CAG-449;g__CAG-449;s__CAG-449 sp902493275	d__Bacteria	p__Bacillota_I	c__Bacilli_A	o__RFN20	f__CAG-449	g__CAG-449	s__CAG-449 sp902493275	FALSE	ani_screen	GCA_902493275.1	100	1	species	1652785	TRUE
Rep_17	leviatan	SGB_02740	leviatan_only	TRUE	0			FALSE	d__Bacteria;p__Spirochaetota;c__Spirochaetia;o__Treponematales;f__Treponemataceae;g__Treponema_D;s__Treponema_D porcinum	d__Bacteria	p__Spirochaetota	c__Spirochaetia	o__Treponematales	f__Treponemataceae	g__Treponema_D	s__Treponema_D porcinum	FALSE	ani_screen	GCF_900167145.1	98.81	0.908	species	2212446	TRUE
Rep_170	leviatan	SGB_02741	leviatan_only	TRUE	0			FALSE	d__Bacteria;p__Bacteroidota;c__Bacteroidia;o__Bacteroidales;f__Bacteroidaceae;g__Prevotella;s__	d__Bacteria	p__Bacteroidota	c__Bacteroidia	o__Bacteroidales	f__Bacteroidaceae	g__Prevotella		TRUE	taxonomic classification fully defined by topology				genus	3295380	TRUE
Rep_1700	leviatan	SGB_00150	shared	FALSE	1	MGYG000004425	0.984346	FALSE	d__Bacteria;p__Bacillota_I;c__Bacilli_A;o__RFN20;f__CAG-826;g__CAG-826;s__CAG-826 sp000437235	d__Bacteria	p__Bacillota_I	c__Bacilli_A	o__RFN20	f__CAG-826	g__CAG-826	s__CAG-826 sp000437235	FALSE	ani_screen	GCA_000437235.1	98.03	0.925	species	1664634	TRUE
Rep_1701	leviatan	SGB_02742	leviatan_only	TRUE	0			FALSE	d__Bacteria;p__Bacillota_I;c__Bacilli_A;o__RFN20;f__CAG-826;g__;s__	d__Bacteria	p__Bacillota_I	c__Bacilli_A	o__RFN20	f__CAG-826			TRUE	taxonomic novelty determined using RED				family	1428459	TRUE
Rep_1702	leviatan	SGB_02743	leviatan_only	TRUE	0			FALSE	d__Bacteria;p__Bacillota_I;c__Bacilli_A;o__RFN20;f__CAG-826;g__;s__	d__Bacteria	p__Bacillota_I	c__Bacilli_A	o__RFN20	f__CAG-826			TRUE	taxonomic novelty determined using RED				family	1306134	TRUE
Rep_1703	leviatan	SGB_02744	leviatan_only	TRUE	0			FALSE	d__Bacteria;p__Bacillota_I;c__Bacilli_A;o__RFN20;f__CAG-449;g__CALVJO01;s__CALVJO01 sp944332525	d__Bacteria	p__Bacillota_I	c__Bacilli_A	o__RFN20	f__CAG-449	g__CALVJO01	s__CALVJO01 sp944332525	FALSE	ani_screen	GCA_944332525.1	98.35	0.936	species	930105	TRUE
Rep_1704	leviatan	SGB_02745	leviatan_only	TRUE	0			FALSE	d__Bacteria;p__Bacillota_I;c__Bacilli_A;o__RFN20;f__CAG-288;g__CAJMBK01;s__CAJMBK01 sp905211645	d__Bacteria	p__Bacillota_I	c__Bacilli_A	o__RFN20	f__CAG-288	g__CAJMBK01	s__CAJMBK01 sp905211645	FALSE	ani_screen	GCA_905211645.1	97.7	0.896	species	1186021	TRUE
Rep_1705	leviatan	SGB_02385	shared	FALSE	1	GCA_934168325.1	0.968909	FALSE	d__Bacteria;p__Bacillota_I;c__Bacilli_A;o__RFN20;f__CAG-826;g__Onthovivens;s__Onthovivens sp934168325	d__Bacteria	p__Bacillota_I	c__Bacilli_A	o__RFN20	f__CAG-826	g__Onthovivens	s__Onthovivens sp934168325	FALSE	ani_screen	GCA_934168325.1	96.46	0.829	species	1249181	TRUE
Rep_1706	leviatan	SGB_02746	leviatan_only	TRUE	0			FALSE	d__Bacteria;p__Bacillota_I;c__Bacilli_A;o__RFN20;f__CAG-826;g__Onthovivens;s__Onthovivens sp900540365	d__Bacteria	p__Bacillota_I	c__Bacilli_A	o__RFN20	f__CAG-826	g__Onthovivens	s__Onthovivens sp900540365	FALSE	ani_screen	GCA_900540365.1	99.99	1	species	1294660	TRUE
Rep_1707	leviatan	SGB_02747	leviatan_only	TRUE	0			FALSE	d__Bacteria;p__Bacillota_I;c__Bacilli_A;o__RFN20;f__CAG-826;g__Onthovivens;s__	d__Bacteria	p__Bacillota_I	c__Bacilli_A	o__RFN20	f__CAG-826	g__Onthovivens		TRUE	taxonomic classification fully defined by topology				genus	1173146	TRUE
Rep_1708	leviatan	SGB_02423	shared	FALSE	1	GCA_934133125.1	0.970615	FALSE	d__Bacteria;p__Bacillota_I;c__Bacilli_A;o__RFN20;f__CAG-826;g__Onthovivens;s__Onthovivens sp900545015	d__Bacteria	p__Bacillota_I	c__Bacilli_A	o__RFN20	f__CAG-826	g__Onthovivens	s__Onthovivens sp900545015	FALSE	ani_screen	GCA_900545015.1	98.11	0.87	species	1538709	TRUE
Rep_1709	leviatan	SGB_00080	shared	FALSE	1	MGYG000004545	1	FALSE	d__Bacteria;p__Bacillota_I;c__Bacilli_A;o__RFN20;f__CAG-826;g__Onthovivens;s__Onthovivens sp905197045	d__Bacteria	p__Bacillota_I	c__Bacilli_A	o__RFN20	f__CAG-826	g__Onthovivens	s__Onthovivens sp905197045	FALSE	ani_screen	GCA_905197045.1	97.37	0.86	species	1487382	TRUE
Rep_171	leviatan	SGB_01074	shared	FALSE	1	MGYG000001806	0.978562	FALSE	d__Bacteria;p__Bacteroidota;c__Bacteroidia;o__Bacteroidales;f__Bacteroidaceae;g__Prevotella;s__Prevotella sp900553965	d__Bacteria	p__Bacteroidota	c__Bacteroidia	o__Bacteroidales	f__Bacteroidaceae	g__Prevotella	s__Prevotella sp900553965	FALSE	ani_screen	GCA_900553965.1	97.66	0.889	species	3524768	TRUE
Rep_1710	leviatan	SGB_02748	leviatan_only	TRUE	0			FALSE	d__Bacteria;p__Bacillota_I;c__Bacilli_A;o__RFN20;f__CAG-826;g__Onthovivens;s__Onthovivens sp900540395	d__Bacteria	p__Bacillota_I	c__Bacilli_A	o__RFN20	f__CAG-826	g__Onthovivens	s__Onthovivens sp900540395	FALSE	ani_screen	GCA_900540395.1	95.01	0.785	species	1501593	TRUE
Rep_1711	leviatan	SGB_00090	shared	TRUE	1	MGYG000004529	0.988707	FALSE	d__Bacteria;p__Cyanobacteriota;c__Vampirovibrionia;o__Gastranaerophilales;f__Gastranaerophilaceae;g__UMGS1477;s__UMGS1477 sp900761525	d__Bacteria	p__Cyanobacteriota	c__Vampirovibrionia	o__Gastranaerophilales	f__Gastranaerophilaceae	g__UMGS1477	s__UMGS1477 sp900761525	FALSE	ani_screen	GCA_900761525.1	98.97	0.912	species	2202075	TRUE
Rep_1712	leviatan	SGB_00154	shared	TRUE	2	MGYG000004416	0.980889	FALSE	d__Bacteria;p__Cyanobacteriota;c__Vampirovibrionia;o__Gastranaerophilales;f__Gastranaerophilaceae;g__UMGS1477;s__UMGS1477 sp900552205	d__Bacteria	p__Cyanobacteriota	c__Vampirovibrionia	o__Gastranaerophilales	f__Gastranaerophilaceae	g__UMGS1477	s__UMGS1477 sp900552205	FALSE	ani_screen	GCA_022009935.1	97.92	0.781	species	1889346	TRUE
Rep_1713	leviatan	SGB_01644	shared	FALSE	1	MGYG000000408	1	FALSE	d__Bacteria;p__Cyanobacteriota;c__Vampirovibrionia;o__Gastranaerophilales;f__Gastranaerophilaceae;g__CABQAQ01;s__CABQAQ01 sp902462155	d__Bacteria	p__Cyanobacteriota	c__Vampirovibrionia	o__Gastranaerophilales	f__Gastranaerophilaceae	g__CABQAQ01	s__CABQAQ01 sp902462155	FALSE	ani_screen	GCA_902462155.1	100	1	species	1810361	TRUE
Rep_1714	leviatan	SGB_01694	shared	TRUE	1	MGYG000000315	1	FALSE	d__Bacteria;p__Cyanobacteriota;c__Vampirovibrionia;o__Gastranaerophilales;f__Gastranaerophilaceae;g__Spyradomonas;s__Spyradomonas sp900547585	d__Bacteria	p__Cyanobacteriota	c__Vampirovibrionia	o__Gastranaerophilales	f__Gastranaerophilaceae	g__Spyradomonas	s__Spyradomonas sp900547585	FALSE	ani_screen	GCA_900547585.1	99.99	0.974	species	1985339	TRUE
Rep_1715	leviatan	SGB_00636	shared	FALSE	1	MGYG000002884	0.984897	FALSE	d__Bacteria;p__Cyanobacteriota;c__Vampirovibrionia;o__Gastranaerophilales;f__Gastranaerophilaceae;g__Spyradomonas;s__Spyradomonas excrementavium	d__Bacteria	p__Cyanobacteriota	c__Vampirovibrionia	o__Gastranaerophilales	f__Gastranaerophilaceae	g__Spyradomonas	s__Spyradomonas excrementavium	FALSE	ani_screen	GCA_018714005.1	98.5	0.92	species	2131114	TRUE
Rep_1716	leviatan	SGB_01631	shared	FALSE	1	MGYG000000436	0.984892	FALSE	d__Bacteria;p__Cyanobacteriota;c__Vampirovibrionia;o__Gastranaerophilales;f__Gastranaerophilaceae;g__Limenecus;s__Limenecus avicola	d__Bacteria	p__Cyanobacteriota	c__Vampirovibrionia	o__Gastranaerophilales	f__Gastranaerophilaceae	g__Limenecus	s__Limenecus avicola	FALSE	ani_screen	GCA_018713865.1	99.63	0.99	species	2266978	TRUE
Rep_1717	leviatan	SGB_02749	leviatan_only	TRUE	0			FALSE	d__Bacteria;p__Cyanobacteriota;c__Vampirovibrionia;o__Gastranaerophilales;f__Gastranaerophilaceae;g__Limenecus;s__	d__Bacteria	p__Cyanobacteriota	c__Vampirovibrionia	o__Gastranaerophilales	f__Gastranaerophilaceae	g__Limenecus		TRUE	taxonomic classification fully defined by topology				genus	2142833	TRUE
Rep_1718	leviatan	SGB_02750	leviatan_only	TRUE	0			FALSE	d__Bacteria;p__Cyanobacteriota;c__Vampirovibrionia;o__Gastranaerophilales;f__Gastranaerophilaceae;g__Limenecus;s__Limenecus sp944325575	d__Bacteria	p__Cyanobacteriota	c__Vampirovibrionia	o__Gastranaerophilales	f__Gastranaerophilaceae	g__Limenecus	s__Limenecus sp944325575	FALSE	ani_screen	GCA_944325575.1	96.37	0.803	species	1618204	TRUE
Rep_1719	leviatan	SGB_02751	leviatan_only	TRUE	0			FALSE	d__Bacteria;p__Cyanobacteriota;c__Vampirovibrionia;o__Gastranaerophilales;f__Gastranaerophilaceae;g__Limenecus;s__Limenecus sp944326545	d__Bacteria	p__Cyanobacteriota	c__Vampirovibrionia	o__Gastranaerophilales	f__Gastranaerophilaceae	g__Limenecus	s__Limenecus sp944326545	FALSE	ani_screen	GCA_944326545.1	97.57	0.886	species	2124984	TRUE
Rep_172	leviatan	SGB_00130	shared	FALSE	1	MGYG000004462	0.984832	FALSE	d__Bacteria;p__Bacteroidota;c__Bacteroidia;o__Bacteroidales;f__Bacteroidaceae;g__Prevotella;s__Prevotella sp902495455	d__Bacteria	p__Bacteroidota	c__Bacteroidia	o__Bacteroidales	f__Bacteroidaceae	g__Prevotella	s__Prevotella sp902495455	FALSE	ani_screen	GCA_902495455.1	98.35	0.811	species	2468986	TRUE
Rep_1720	leviatan	SGB_01936	shared	FALSE	1	GCA_934747515.1	0.987526	FALSE	d__Bacteria;p__Cyanobacteriota;c__Vampirovibrionia;o__Gastranaerophilales;f__Gastranaerophilaceae;g__QHMH01;s__QHMH01 sp003258795	d__Bacteria	p__Cyanobacteriota	c__Vampirovibrionia	o__Gastranaerophilales	f__Gastranaerophilaceae	g__QHMH01	s__QHMH01 sp003258795	FALSE	ani_screen	GCA_003258795.1	99.14	0.956	species	1534116	TRUE
Rep_1721	leviatan	SGB_01923	shared	TRUE	1	GCA_934754965.1	0.985228	FALSE	d__Bacteria;p__Cyanobacteriota;c__Vampirovibrionia;o__Gastranaerophilales;f__Gastranaerophilaceae;g__CAG-196;s__CAG-196 sp900553895	d__Bacteria	p__Cyanobacteriota	c__Vampirovibrionia	o__Gastranaerophilales	f__Gastranaerophilaceae	g__CAG-196	s__CAG-196 sp900553895	FALSE	ani_screen	GCA_900553895.1	99.96	0.979	species	1960813	TRUE
Rep_1722	leviatan	SGB_02752	leviatan_only	TRUE	0			FALSE	d__Bacteria;p__Cyanobacteriota;c__Vampirovibrionia;o__Gastranaerophilales;f__Gastranaerophilaceae;g__CAG-196;s__CAG-196 sp902464375	d__Bacteria	p__Cyanobacteriota	c__Vampirovibrionia	o__Gastranaerophilales	f__Gastranaerophilaceae	g__CAG-196	s__CAG-196 sp902464375	FALSE	ani_screen	GCA_902464375.1	100	0.999	species	1806010	TRUE
Rep_1723	leviatan	SGB_00600	shared	FALSE	1	MGYG000003077	0.981242	FALSE	d__Bacteria;p__Cyanobacteriota;c__Vampirovibrionia;o__Gastranaerophilales;f__Gastranaerophilaceae;g__CAG-196;s__CAG-196 sp002102975	d__Bacteria	p__Cyanobacteriota	c__Vampirovibrionia	o__Gastranaerophilales	f__Gastranaerophilaceae	g__CAG-196	s__CAG-196 sp002102975	FALSE	ani_screen	GCA_900552525.1	97.83	0.845	species	2310080	TRUE
Rep_1724	leviatan	SGB_02753	leviatan_only	TRUE	0			FALSE	d__Bacteria;p__Bacillota;c__Clostridia;o__Oscillospirales;f__Acutalibacteraceae;g__UMGS1491;s__UMGS1491 sp944380895	d__Bacteria	p__Bacillota	c__Clostridia	o__Oscillospirales	f__Acutalibacteraceae	g__UMGS1491	s__UMGS1491 sp944380895	FALSE	ani_screen	GCA_944380895.1	97.83	0.635	species	1438467	TRUE
Rep_1725	leviatan	SGB_02754	leviatan_only	TRUE	0			FALSE	d__Bacteria;p__Bacillota;c__Clostridia;o__Oscillospirales;f__Acutalibacteraceae;g__Eubacterium_R;s__Eubacterium_R sp002493595	d__Bacteria	p__Bacillota	c__Clostridia	o__Oscillospirales	f__Acutalibacteraceae	g__Eubacterium_R	s__Eubacterium_R sp002493595	FALSE	ani_screen	GCA_002493595.1	99.39	0.821	species	1805731	TRUE
Rep_1726	leviatan	SGB_02755	leviatan_only	TRUE	0			FALSE	d__Bacteria;p__Cyanobacteriota;c__Vampirovibrionia;o__Gastranaerophilales;f__Gastranaerophilaceae;g__Gastranaerophilus;s__Gastranaerophilus phascolarcticola	d__Bacteria	p__Cyanobacteriota	c__Vampirovibrionia	o__Gastranaerophilales	f__Gastranaerophilaceae	g__Gastranaerophilus	s__Gastranaerophilus phascolarcticola	FALSE	ani_screen	GCA_001899335.1	98.2	0.904	species	1817727	TRUE
Rep_1727	leviatan	SGB_01968	shared	TRUE	1	GCA_934700335.1	0.983079	FALSE	d__Bacteria;p__Cyanobacteriota;c__Vampirovibrionia;o__Gastranaerophilales;f__Gastranaerophilaceae;g__UBA791;s__UBA791 sp934700335	d__Bacteria	p__Cyanobacteriota	c__Vampirovibrionia	o__Gastranaerophilales	f__Gastranaerophilaceae	g__UBA791	s__UBA791 sp934700335	FALSE	ani_screen	GCA_934700335.1	98.26	0.861	species	1716340	TRUE
Rep_1728	leviatan	SGB_01961	shared	FALSE	1	GCA_934717735.1	0.989254	FALSE	d__Bacteria;p__Cyanobacteriota;c__Vampirovibrionia;o__Gastranaerophilales;f__Gastranaerophilaceae;g__UBA6984;s__UBA6984 sp900550295	d__Bacteria	p__Cyanobacteriota	c__Vampirovibrionia	o__Gastranaerophilales	f__Gastranaerophilaceae	g__UBA6984	s__UBA6984 sp900550295	FALSE	ani_screen	GCA_900550295.1	99.59	0.949	species	1935694	TRUE
Rep_1729	leviatan	SGB_01948	shared	FALSE	1	GCA_934726245.1	0.985149	FALSE	d__Bacteria;p__Cyanobacteriota;c__Vampirovibrionia;o__Gastranaerophilales;f__Gastranaerophilaceae;g__UBA6984;s__UBA6984 sp003258725	d__Bacteria	p__Cyanobacteriota	c__Vampirovibrionia	o__Gastranaerophilales	f__Gastranaerophilaceae	g__UBA6984	s__UBA6984 sp003258725	FALSE	ani_screen	GCA_003258725.1	98.69	0.902	species	1904462	TRUE
Rep_173	leviatan	SGB_02756	leviatan_only	TRUE	1	MGYG000004462	0.950802	FALSE	d__Bacteria;p__Bacteroidota;c__Bacteroidia;o__Bacteroidales;f__Bacteroidaceae;g__Prevotella;s__Prevotella sp017483185	d__Bacteria	p__Bacteroidota	c__Bacteroidia	o__Bacteroidales	f__Bacteroidaceae	g__Prevotella	s__Prevotella sp017483185	FALSE	ani_screen	GCA_017483185.1	96.26	0.682	species	2925877	TRUE
Rep_1730	leviatan	SGB_01361	shared	FALSE	1	MGYG000001055	0.980034	FALSE	d__Bacteria;p__Cyanobacteriota;c__Vampirovibrionia;o__Gastranaerophilales;f__Gastranaerophilaceae;g__Scatousia;s__Scatousia sp000431315	d__Bacteria	p__Cyanobacteriota	c__Vampirovibrionia	o__Gastranaerophilales	f__Gastranaerophilaceae	g__Scatousia	s__Scatousia sp000431315	FALSE	ani_screen	GCA_000431315.1	99.01	0.918	species	2261889	TRUE
Rep_1731	leviatan	SGB_01023	shared	FALSE	1	MGYG000001906	0.990221	FALSE	d__Bacteria;p__Cyanobacteriota;c__Vampirovibrionia;o__Gastranaerophilales;f__Gastranaerophilaceae;g__Scatousia;s__Scatousia excrementigallinarum	d__Bacteria	p__Cyanobacteriota	c__Vampirovibrionia	o__Gastranaerophilales	f__Gastranaerophilaceae	g__Scatousia	s__Scatousia excrementigallinarum	FALSE	ani_screen	GCA_018711035.1	99.92	0.873	species	2070295	TRUE
Rep_1732	leviatan	SGB_01622	shared	FALSE	1	MGYG000000447	1	FALSE	d__Bacteria;p__Cyanobacteriota;c__Vampirovibrionia;o__Gastranaerophilales;f__Gastranaerophilaceae;g__Scatousia;s__Scatousia sp900554385	d__Bacteria	p__Cyanobacteriota	c__Vampirovibrionia	o__Gastranaerophilales	f__Gastranaerophilaceae	g__Scatousia	s__Scatousia sp900554385	FALSE	ani_screen	GCA_900554385.1	98.74	0.92	species	1931906	TRUE
Rep_1733	leviatan	SGB_02757	leviatan_only	TRUE	0			FALSE	d__Bacteria;p__Cyanobacteriota;c__Vampirovibrionia;o__Gastranaerophilales;f__Gastranaerophilaceae;g__Scatousia;s__Scatousia sp944325635	d__Bacteria	p__Cyanobacteriota	c__Vampirovibrionia	o__Gastranaerophilales	f__Gastranaerophilaceae	g__Scatousia	s__Scatousia sp944325635	FALSE	ani_screen	GCA_944325635.1	98.6	0.922	species	2025112	TRUE
Rep_1734	leviatan	SGB_02758	leviatan_only	TRUE	0			FALSE	d__Bacteria;p__Cyanobacteriota;c__Vampirovibrionia;o__Gastranaerophilales;f__Gastranaerophilaceae;g__Scatousia;s__Scatousia sp944325875	d__Bacteria	p__Cyanobacteriota	c__Vampirovibrionia	o__Gastranaerophilales	f__Gastranaerophilaceae	g__Scatousia	s__Scatousia sp944325875	FALSE	ani_screen	GCA_944325875.1	98.68	0.589	species	1977104	TRUE
Rep_1735	leviatan	SGB_01040	shared	TRUE	1	MGYG000001874	0.994815	FALSE	d__Bacteria;p__Cyanobacteriota;c__Vampirovibrionia;o__Gastranaerophilales;f__Gastranaerophilaceae;g__Scatenecus;s__Scatenecus sp900554095	d__Bacteria	p__Cyanobacteriota	c__Vampirovibrionia	o__Gastranaerophilales	f__Gastranaerophilaceae	g__Scatenecus	s__Scatenecus sp900554095	FALSE	ani_screen	GCA_900554095.1	99.32	0.837	species	1985199	TRUE
Rep_1736	leviatan	SGB_00992	shared	TRUE	1	MGYG000001960	0.988019	FALSE	d__Bacteria;p__Cyanobacteriota;c__Vampirovibrionia;o__Gastranaerophilales;f__Gastranaerophilaceae;g__Scatenecus;s__Scatenecus faecavium	d__Bacteria	p__Cyanobacteriota	c__Vampirovibrionia	o__Gastranaerophilales	f__Gastranaerophilaceae	g__Scatenecus	s__Scatenecus faecavium	FALSE	ani_screen	GCA_018716745.1	98.8	0.911	species	2203753	TRUE
Rep_1737	leviatan	SGB_02759	leviatan_only	TRUE	0			FALSE	d__Bacteria;p__Cyanobacteriota;c__Vampirovibrionia;o__Gastranaerophilales;f__Gastranaerophilaceae;g__CALURL01;s__	d__Bacteria	p__Cyanobacteriota	c__Vampirovibrionia	o__Gastranaerophilales	f__Gastranaerophilaceae	g__CALURL01		TRUE	taxonomic classification fully defined by topology				genus	2025682	TRUE
Rep_1738	leviatan	SGB_01587	shared	FALSE	2	MGYG000000529	1	FALSE	d__Bacteria;p__Cyanobacteriota;c__Vampirovibrionia;o__Gastranaerophilales;f__Gastranaerophilaceae;g__UMGS1585;s__UMGS1585 sp900553205	d__Bacteria	p__Cyanobacteriota	c__Vampirovibrionia	o__Gastranaerophilales	f__Gastranaerophilaceae	g__UMGS1585	s__UMGS1585 sp900553205	FALSE	ani_screen	GCA_900553205.1	98.51	0.833	species	1939961	TRUE
Rep_1739	leviatan	SGB_01597	shared	FALSE	2	MGYG000000503	1	FALSE	d__Bacteria;p__Cyanobacteriota;c__Vampirovibrionia;o__Gastranaerophilales;f__Gastranaerophilaceae;g__UMGS1585;s__UMGS1585 sp900766355	d__Bacteria	p__Cyanobacteriota	c__Vampirovibrionia	o__Gastranaerophilales	f__Gastranaerophilaceae	g__UMGS1585	s__UMGS1585 sp900766355	FALSE	ani_screen	GCA_900766355.1	99.1	0.955	species	1878957	TRUE
Rep_174	leviatan	SGB_01428	shared	FALSE	1	MGYG000000853	0.97074	FALSE	d__Bacteria;p__Bacteroidota;c__Bacteroidia;o__Bacteroidales;f__Bacteroidaceae;g__Prevotella;s__Prevotella sp900549175	d__Bacteria	p__Bacteroidota	c__Bacteroidia	o__Bacteroidales	f__Bacteroidaceae	g__Prevotella	s__Prevotella sp900549175	FALSE	ani_screen	GCA_900549175.1	96.7	0.729	species	3102095	TRUE
Rep_1740	leviatan	SGB_01926	shared	FALSE	1	GCA_934754745.1	0.984304	FALSE	d__Bacteria;p__Cyanobacteriota;c__Vampirovibrionia;o__Gastranaerophilales;f__Gastranaerophilaceae;g__UBA2883;s__UBA2883 sp900768915	d__Bacteria	p__Cyanobacteriota	c__Vampirovibrionia	o__Gastranaerophilales	f__Gastranaerophilaceae	g__UBA2883	s__UBA2883 sp900768915	FALSE	ani_screen	GCA_900768915.1	99.16	0.934	species	1922640	TRUE
Rep_1741	leviatan	SGB_02760	leviatan_only	TRUE	0			FALSE	d__Bacteria;p__Cyanobacteriota;c__Vampirovibrionia;o__Gastranaerophilales;f__Gastranaerophilaceae;g__UBA2883;s__	d__Bacteria	p__Cyanobacteriota	c__Vampirovibrionia	o__Gastranaerophilales	f__Gastranaerophilaceae	g__UBA2883		TRUE	taxonomic classification fully defined by topology				genus	1666391	TRUE
Rep_1742	leviatan	SGB_01600	shared	TRUE	3	MGYG000000493	0.981151	FALSE	d__Bacteria;p__Cyanobacteriota;c__Vampirovibrionia;o__Gastranaerophilales;f__Gastranaerophilaceae;g__UBA2883;s__UBA2883 sp002103075	d__Bacteria	p__Cyanobacteriota	c__Vampirovibrionia	o__Gastranaerophilales	f__Gastranaerophilaceae	g__UBA2883	s__UBA2883 sp002103075	FALSE	ani_screen	GCA_002103075.1	99.99	0.989	species	1854918	TRUE
Rep_1743	leviatan	SGB_01979	shared	TRUE	1	GCA_934693085.1	0.982946	FALSE	d__Bacteria;p__Cyanobacteriota;c__Vampirovibrionia;o__Gastranaerophilales;f__Gastranaerophilaceae;g__UBA1221;s__UBA1221 sp900770525	d__Bacteria	p__Cyanobacteriota	c__Vampirovibrionia	o__Gastranaerophilales	f__Gastranaerophilaceae	g__UBA1221	s__UBA1221 sp900770525	FALSE	ani_screen	GCA_900770525.1	99.01	0.929	species	1958932	TRUE
Rep_1744	leviatan	SGB_02761	leviatan_only	TRUE	0			FALSE	d__Bacteria;p__Cyanobacteriota;c__Vampirovibrionia;o__Gastranaerophilales;f__Gastranaerophilaceae;g__UBA1221;s__UBA1221 sp944324365	d__Bacteria	p__Cyanobacteriota	c__Vampirovibrionia	o__Gastranaerophilales	f__Gastranaerophilaceae	g__UBA1221	s__UBA1221 sp944324365	FALSE	ani_screen	GCA_944324365.1	98.97	0.927	species	2112763	TRUE
Rep_1745	leviatan	SGB_02762	leviatan_only	TRUE	0			FALSE	d__Bacteria;p__Cyanobacteriota;c__Vampirovibrionia;o__Gastranaerophilales;f__Gastranaerophilaceae;g__Zag111;s__Zag111 sp902475545	d__Bacteria	p__Cyanobacteriota	c__Vampirovibrionia	o__Gastranaerophilales	f__Gastranaerophilaceae	g__Zag111	s__Zag111 sp902475545	FALSE	ani_screen	GCA_902475545.1	99.99	1	species	1933144	TRUE
Rep_1746	leviatan	SGB_02763	leviatan_only	TRUE	0			FALSE	d__Bacteria;p__Cyanobacteriota;c__Vampirovibrionia;o__Gastranaerophilales;f__Gastranaerophilaceae;g__Zag111;s__	d__Bacteria	p__Cyanobacteriota	c__Vampirovibrionia	o__Gastranaerophilales	f__Gastranaerophilaceae	g__Zag111		TRUE	taxonomic classification fully defined by topology				genus	1831711	TRUE
Rep_1747	leviatan	SGB_02764	leviatan_only	TRUE	0			FALSE	d__Bacteria;p__Cyanobacteriota;c__Vampirovibrionia;o__Gastranaerophilales;f__Gastranaerophilaceae;g__Zag111;s__Zag111 sp949398305	d__Bacteria	p__Cyanobacteriota	c__Vampirovibrionia	o__Gastranaerophilales	f__Gastranaerophilaceae	g__Zag111	s__Zag111 sp949398305	FALSE	ani_screen	GCA_949398305.1	98.9	0.915	species	1955644	TRUE
Rep_1748	leviatan	SGB_02765	leviatan_only	TRUE	0			FALSE	d__Bacteria;p__Cyanobacteriota;c__Vampirovibrionia;o__Gastranaerophilales;f__Gastranaerophilaceae;g__Zag111;s__Zag111 sp900551965	d__Bacteria	p__Cyanobacteriota	c__Vampirovibrionia	o__Gastranaerophilales	f__Gastranaerophilaceae	g__Zag111	s__Zag111 sp900551965	FALSE	ani_screen	GCA_900551965.1	99.93	0.948	species	1929537	TRUE
Rep_1749	leviatan	SGB_01988	shared	FALSE	1	GCA_934675755.1	0.986098	FALSE	d__Bacteria;p__Cyanobacteriota;c__Vampirovibrionia;o__Gastranaerophilales;f__Gastranaerophilaceae;g__Zag111;s__Zag111 sp003258735	d__Bacteria	p__Cyanobacteriota	c__Vampirovibrionia	o__Gastranaerophilales	f__Gastranaerophilaceae	g__Zag111	s__Zag111 sp003258735	FALSE	ani_screen	GCA_003258735.1	98.71	0.964	species	1993719	TRUE
Rep_175	leviatan	SGB_02766	leviatan_only	TRUE	0			FALSE	d__Bacteria;p__Bacteroidota;c__Bacteroidia;o__Bacteroidales;f__Bacteroidaceae;g__Prevotella;s__Prevotella sp905216025	d__Bacteria	p__Bacteroidota	c__Bacteroidia	o__Bacteroidales	f__Bacteroidaceae	g__Prevotella	s__Prevotella sp905216025	FALSE	ani_screen	GCA_905216025.1	97.79	0.835	species	2931671	TRUE
Rep_1750	leviatan	SGB_00122	shared	TRUE	1	MGYG000004473	0.997347	FALSE	d__Bacteria;p__Cyanobacteriota;c__Vampirovibrionia;o__Gastranaerophilales;f__Gastranaerophilaceae;g__Zag111;s__Zag111 sp902495705	d__Bacteria	p__Cyanobacteriota	c__Vampirovibrionia	o__Gastranaerophilales	f__Gastranaerophilaceae	g__Zag111	s__Zag111 sp902495705	FALSE	ani_screen	GCA_902495705.1	99.98	0.979	species	1992456	TRUE
Rep_1751	leviatan	SGB_01642	shared	FALSE	1	MGYG000000410	0.989305	FALSE	d__Bacteria;p__Cyanobacteriota;c__Vampirovibrionia;o__Gastranaerophilales;f__Gastranaerophilaceae;g__Zag111;s__Zag111 sp002102825	d__Bacteria	p__Cyanobacteriota	c__Vampirovibrionia	o__Gastranaerophilales	f__Gastranaerophilaceae	g__Zag111	s__Zag111 sp002102825	FALSE	ani_screen	GCA_002102825.1	98.95	0.901	species	1938309	TRUE
Rep_1752	leviatan	SGB_01972	shared	TRUE	1	GCA_934699315.1	0.978395	FALSE	d__Bacteria;p__Cyanobacteriota;c__Vampirovibrionia;o__Gastranaerophilales;f__Gastranaerophilaceae;g__Zag111;s__Zag111 sp002103105	d__Bacteria	p__Cyanobacteriota	c__Vampirovibrionia	o__Gastranaerophilales	f__Gastranaerophilaceae	g__Zag111	s__Zag111 sp002103105	FALSE	ani_screen	GCA_002103105.1	98.14	0.906	species	1880287	TRUE
Rep_1753	leviatan	SGB_01956	shared	TRUE	1	GCA_934719105.1	0.983306	FALSE	d__Bacteria;p__Cyanobacteriota;c__Vampirovibrionia;o__Gastranaerophilales;f__Gastranaerophilaceae;g__Zag111;s__Zag111 sp004558955	d__Bacteria	p__Cyanobacteriota	c__Vampirovibrionia	o__Gastranaerophilales	f__Gastranaerophilaceae	g__Zag111	s__Zag111 sp004558955	FALSE	ani_screen	GCA_945915465.1	98.76	0.926	species	1989831	TRUE
Rep_1754	leviatan	SGB_01029	shared	TRUE	1	MGYG000001895	0.99549	FALSE	d__Bacteria;p__Cyanobacteriota;c__Vampirovibrionia;o__Gastranaerophilales;f__Gastranaerophilaceae;g__Zag111;s__Zag111 sp900555325	d__Bacteria	p__Cyanobacteriota	c__Vampirovibrionia	o__Gastranaerophilales	f__Gastranaerophilaceae	g__Zag111	s__Zag111 sp900555325	FALSE	ani_screen	GCA_928722015.1	99.7	0.936	species	2027078	TRUE
Rep_1755	leviatan	SGB_02767	leviatan_only	TRUE	0			FALSE	d__Bacteria;p__Cyanobacteriota;c__Vampirovibrionia;o__Gastranaerophilales;f__Gastranaerophilaceae;g__Zag111;s__Zag111 sp902489575	d__Bacteria	p__Cyanobacteriota	c__Vampirovibrionia	o__Gastranaerophilales	f__Gastranaerophilaceae	g__Zag111	s__Zag111 sp902489575	FALSE	ani_screen	GCA_902489575.1	98.71	0.895	species	1897200	TRUE
Rep_1756	leviatan	SGB_01659	shared	TRUE	1	MGYG000000385	1	FALSE	d__Bacteria;p__Cyanobacteriota;c__Vampirovibrionia;o__Gastranaerophilales;f__Gastranaerophilaceae;g__Zag111;s__Zag111 sp905211505	d__Bacteria	p__Cyanobacteriota	c__Vampirovibrionia	o__Gastranaerophilales	f__Gastranaerophilaceae	g__Zag111	s__Zag111 sp905211505	FALSE	ani_screen	GCA_902461945.1	100	1	species	1909884	TRUE
Rep_1757	leviatan	SGB_01980	shared	FALSE	1	GCA_934692755.1	0.9857	FALSE	d__Bacteria;p__Cyanobacteriota;c__Vampirovibrionia;o__Gastranaerophilales;f__Gastranaerophilaceae;g__Scatousia;s__Scatousia sp900321895	d__Bacteria	p__Cyanobacteriota	c__Vampirovibrionia	o__Gastranaerophilales	f__Gastranaerophilaceae	g__Scatousia	s__Scatousia sp900321895	FALSE	ani_screen	GCA_900321895.1	98.78	0.951	species	1793877	TRUE
Rep_1758	leviatan	SGB_01675	shared	TRUE	1	MGYG000000363	1	FALSE	d__Bacteria;p__Cyanobacteriota;c__Vampirovibrionia;o__Gastranaerophilales;f__Gastranaerophilaceae;g__Stercorousia;s__Stercorousia sp001917115	d__Bacteria	p__Cyanobacteriota	c__Vampirovibrionia	o__Gastranaerophilales	f__Gastranaerophilaceae	g__Stercorousia	s__Stercorousia sp001917115	FALSE	ani_screen	GCA_900548405.1	97.75	0.907	species	2012874	TRUE
Rep_1759	leviatan	SGB_01629	shared	FALSE	1	MGYG000000438	1	FALSE	d__Bacteria;p__Cyanobacteriota;c__Vampirovibrionia;o__Gastranaerophilales;f__Gastranaerophilaceae;g__Stercorousia;s__Stercorousia sp000433095	d__Bacteria	p__Cyanobacteriota	c__Vampirovibrionia	o__Gastranaerophilales	f__Gastranaerophilaceae	g__Stercorousia	s__Stercorousia sp000433095	FALSE	ani_screen	GCA_000433095.1	99.26	0.958	species	1977028	TRUE
Rep_176	leviatan	SGB_02768	leviatan_only	TRUE	0			FALSE	d__Bacteria;p__Bacteroidota;c__Bacteroidia;o__Bacteroidales;f__Bacteroidaceae;g__Prevotella;s__	d__Bacteria	p__Bacteroidota	c__Bacteroidia	o__Bacteroidales	f__Bacteroidaceae	g__Prevotella		TRUE	taxonomic classification fully defined by topology				genus	2431570	TRUE
Rep_1760	leviatan	SGB_01015	shared	TRUE	1	MGYG000001924	1	FALSE	d__Bacteria;p__Cyanobacteriota;c__Vampirovibrionia;o__Gastranaerophilales;f__Gastranaerophilaceae;g__Stercorousia;s__Stercorousia sp900752845	d__Bacteria	p__Cyanobacteriota	c__Vampirovibrionia	o__Gastranaerophilales	f__Gastranaerophilaceae	g__Stercorousia	s__Stercorousia sp900752845	FALSE	ani_screen	GCA_900752845.1	100	0.943	species	1884894	TRUE
Rep_1761	leviatan	SGB_02769	leviatan_only	TRUE	0			FALSE	d__Bacteria;p__Cyanobacteriota;c__Vampirovibrionia;o__Gastranaerophilales;f__Gastranaerophilaceae;g__Stercorousia;s__Stercorousia sp900551675	d__Bacteria	p__Cyanobacteriota	c__Vampirovibrionia	o__Gastranaerophilales	f__Gastranaerophilaceae	g__Stercorousia	s__Stercorousia sp900551675	FALSE	ani_screen	GCA_900551675.1	99.93	0.951	species	1906192	TRUE
Rep_1762	leviatan	SGB_01125	shared	TRUE	2	MGYG000001678	1	FALSE	d__Bacteria;p__Cyanobacteriota;c__Vampirovibrionia;o__Gastranaerophilales;f__Gastranaerophilaceae;g__Stercorousia;s__Stercorousia sp900761225	d__Bacteria	p__Cyanobacteriota	c__Vampirovibrionia	o__Gastranaerophilales	f__Gastranaerophilaceae	g__Stercorousia	s__Stercorousia sp900761225	FALSE	ani_screen	GCA_900761225.1	99.98	0.989	species	1849943	TRUE
Rep_1763	leviatan	SGB_02770	leviatan_only	TRUE	0			FALSE	d__Bacteria;p__Cyanobacteriota;c__Vampirovibrionia;o__Gastranaerophilales;f__Gastranaerophilaceae;g__Stercorousia;s__Stercorousia sp944324305	d__Bacteria	p__Cyanobacteriota	c__Vampirovibrionia	o__Gastranaerophilales	f__Gastranaerophilaceae	g__Stercorousia	s__Stercorousia sp944324305	FALSE	ani_screen	GCA_944324305.1	99.76	0.964	species	2012557	TRUE
Rep_1764	leviatan	SGB_01056	shared	FALSE	1	MGYG000001838	1	FALSE	d__Bacteria;p__Cyanobacteriota;c__Vampirovibrionia;o__Gastranaerophilales;f__Gastranaerophilaceae;g__Stercorousia;s__Stercorousia faecigallinarum	d__Bacteria	p__Cyanobacteriota	c__Vampirovibrionia	o__Gastranaerophilales	f__Gastranaerophilaceae	g__Stercorousia	s__Stercorousia faecigallinarum	FALSE	ani_screen	GCA_018715325.1	98.26	0.851	species	2186461	TRUE
Rep_1765	leviatan	SGB_01079	shared	FALSE	1	MGYG000001782	1	FALSE	d__Bacteria;p__Cyanobacteriota;c__Vampirovibrionia;o__Gastranaerophilales;f__Gastranaerophilaceae;g__Stercorousia;s__Stercorousia sp900555175	d__Bacteria	p__Cyanobacteriota	c__Vampirovibrionia	o__Gastranaerophilales	f__Gastranaerophilaceae	g__Stercorousia	s__Stercorousia sp900555175	FALSE	ani_screen	GCA_902472585.1	100	1	species	1923637	TRUE
Rep_1766	leviatan	SGB_01436	shared	FALSE	1	MGYG000000813	0.981218	FALSE	d__Bacteria;p__Cyanobacteriota;c__Vampirovibrionia;o__Gastranaerophilales;f__Gastranaerophilaceae;g__Stercorousia;s__Stercorousia sp000437435	d__Bacteria	p__Cyanobacteriota	c__Vampirovibrionia	o__Gastranaerophilales	f__Gastranaerophilaceae	g__Stercorousia	s__Stercorousia sp000437435	FALSE	ani_screen	GCA_000437435.1	97.98	0.883	species	2065222	TRUE
Rep_1767	leviatan	SGB_02771	leviatan_only	TRUE	1	MGYG000000813	0.955628	FALSE	d__Bacteria;p__Cyanobacteriota;c__Vampirovibrionia;o__Gastranaerophilales;f__Gastranaerophilaceae;g__Stercorousia;s__Stercorousia sp958449715	d__Bacteria	p__Cyanobacteriota	c__Vampirovibrionia	o__Gastranaerophilales	f__Gastranaerophilaceae	g__Stercorousia	s__Stercorousia sp958449715	FALSE	ani_screen	GCA_958449715.1	98.66	0.84	species	2177332	TRUE
Rep_1768	leviatan	SGB_02772	leviatan_only	TRUE	0			FALSE	d__Bacteria;p__Cyanobacteriota;c__Vampirovibrionia;o__Gastranaerophilales;f__Gastranaerophilaceae;g__Stercorousia;s__Stercorousia sp905212085	d__Bacteria	p__Cyanobacteriota	c__Vampirovibrionia	o__Gastranaerophilales	f__Gastranaerophilaceae	g__Stercorousia	s__Stercorousia sp905212085	FALSE	ani_screen	GCA_905212085.1	99.98	0.976	species	1916753	TRUE
Rep_1769	leviatan	SGB_01985	shared	FALSE	1	GCA_934691935.1	0.979213	FALSE	d__Bacteria;p__Cyanobacteriota;c__Vampirovibrionia;o__Gastranaerophilales;f__Gastranaerophilaceae;g__Stercorousia;s__Stercorousia sp934691935	d__Bacteria	p__Cyanobacteriota	c__Vampirovibrionia	o__Gastranaerophilales	f__Gastranaerophilaceae	g__Stercorousia	s__Stercorousia sp934691935	FALSE	ani_screen	GCA_934691935.1	97.6	0.822	species	1770134	TRUE
Rep_177	leviatan	SGB_01323	shared	FALSE	1	MGYG000001164	0.983991	FALSE	d__Bacteria;p__Bacteroidota;c__Bacteroidia;o__Bacteroidales;f__Bacteroidaceae;g__Prevotella;s__Prevotella lascolaii	d__Bacteria	p__Bacteroidota	c__Bacteroidia	o__Bacteroidales	f__Bacteroidaceae	g__Prevotella	s__Prevotella lascolaii	FALSE	ani_screen	GCF_900079775.1	98.25	0.88	species	3299859	TRUE
Rep_1770	leviatan	SGB_01981	shared	FALSE	1	GCA_934692605.1	0.988875	FALSE	d__Bacteria;p__Cyanobacteriota;c__Vampirovibrionia;o__Gastranaerophilales;f__Gastranaerophilaceae;g__Stercorousia;s__Stercorousia sp001765415	d__Bacteria	p__Cyanobacteriota	c__Vampirovibrionia	o__Gastranaerophilales	f__Gastranaerophilaceae	g__Stercorousia	s__Stercorousia sp001765415	FALSE	ani_screen	GCA_001765415.1	98.86	0.929	species	1921357	TRUE
Rep_1771	leviatan	SGB_00503	shared	FALSE	1	MGYG000003551	0.99629	FALSE	d__Bacteria;p__Cyanobacteriota;c__Vampirovibrionia;o__Gastranaerophilales;f__Gastranaerophilaceae;g__Stercorousia;s__Stercorousia sp900769645	d__Bacteria	p__Cyanobacteriota	c__Vampirovibrionia	o__Gastranaerophilales	f__Gastranaerophilaceae	g__Stercorousia	s__Stercorousia sp900769645	FALSE	ani_screen	GCA_900769645.1	99.98	0.986	species	1929535	TRUE
Rep_1772	leviatan	SGB_01577	shared	FALSE	1	MGYG000000544	0.983317	FALSE	d__Bacteria;p__Cyanobacteriota;c__Vampirovibrionia;o__Gastranaerophilales;f__Gastranaerophilaceae;g__Stercorousia;s__Stercorousia sp900769355	d__Bacteria	p__Cyanobacteriota	c__Vampirovibrionia	o__Gastranaerophilales	f__Gastranaerophilaceae	g__Stercorousia	s__Stercorousia sp900769355	FALSE	ani_screen	GCA_900769355.1	98.12	0.894	species	1935735	TRUE
Rep_1773	leviatan	SGB_01955	shared	TRUE	2	GCA_934724985.1	0.979757	FALSE	d__Bacteria;p__Cyanobacteriota;c__Vampirovibrionia;o__Gastranaerophilales;f__Gastranaerophilaceae;g__Stercorousia;s__Stercorousia sp900767135	d__Bacteria	p__Cyanobacteriota	c__Vampirovibrionia	o__Gastranaerophilales	f__Gastranaerophilaceae	g__Stercorousia	s__Stercorousia sp900767135	FALSE	ani_screen	GCA_900767135.1	99.92	0.906	species	1980838	TRUE
Rep_1774	leviatan	SGB_01978	shared	FALSE	1	GCA_934693185.1	0.985415	FALSE	d__Bacteria;p__Cyanobacteriota;c__Vampirovibrionia;o__Gastranaerophilales;f__Gastranaerophilaceae;g__Stercorousia;s__Stercorousia sp900556295	d__Bacteria	p__Cyanobacteriota	c__Vampirovibrionia	o__Gastranaerophilales	f__Gastranaerophilaceae	g__Stercorousia	s__Stercorousia sp900556295	FALSE	ani_screen	GCA_900556295.1	98.43	0.818	species	1916360	TRUE
Rep_1775	leviatan	SGB_01960	shared	TRUE	1	GCA_934717855.1	0.977905	FALSE	d__Bacteria;p__Cyanobacteriota;c__Vampirovibrionia;o__Gastranaerophilales;f__Gastranaerophilaceae;g__Stercorousia;s__Stercorousia sp934717855	d__Bacteria	p__Cyanobacteriota	c__Vampirovibrionia	o__Gastranaerophilales	f__Gastranaerophilaceae	g__Stercorousia	s__Stercorousia sp934717855	FALSE	ani_screen	GCA_934717855.1	97.35	0.75	species	1867706	TRUE
Rep_1776	leviatan	SGB_02773	leviatan_only	TRUE	0			FALSE	d__Bacteria;p__Cyanobacteriota;c__Vampirovibrionia;o__Gastranaerophilales;f__Gastranaerophilaceae;g__Avigastranaerophilus;s__Avigastranaerophilus sp944322615	d__Bacteria	p__Cyanobacteriota	c__Vampirovibrionia	o__Gastranaerophilales	f__Gastranaerophilaceae	g__Avigastranaerophilus	s__Avigastranaerophilus sp944322615	FALSE	ani_screen	GCA_944322615.1	98.26	0.9	species	1951716	TRUE
Rep_1777	leviatan	SGB_02774	leviatan_only	TRUE	0			FALSE	d__Bacteria;p__Cyanobacteriota;c__Vampirovibrionia;o__Gastranaerophilales;f__Gastranaerophilaceae;g__Galligastranaerophilus_A;s__Galligastranaerophilus_A intestinigallinarum	d__Bacteria	p__Cyanobacteriota	c__Vampirovibrionia	o__Gastranaerophilales	f__Gastranaerophilaceae	g__Galligastranaerophilus_A	s__Galligastranaerophilus_A intestinigallinarum	FALSE	ani_screen	GCA_018715855.1	98.73	0.925	species	1864547	TRUE
Rep_1778	leviatan	SGB_00053	shared	FALSE	1	MGYG000004613	1	FALSE	d__Bacteria;p__Cyanobacteriota;c__Vampirovibrionia;o__Gastranaerophilales;f__Gastranaerophilaceae;g__RUG841;s__RUG841 sp900772035	d__Bacteria	p__Cyanobacteriota	c__Vampirovibrionia	o__Gastranaerophilales	f__Gastranaerophilaceae	g__RUG841	s__RUG841 sp900772035	FALSE	ani_screen	GCA_900772035.1	98.16	0.933	species	2009232	TRUE
Rep_1779	leviatan	SGB_00435	shared	FALSE	1	MGYG000003857	1	FALSE	d__Bacteria;p__Cyanobacteriota;c__Vampirovibrionia;o__Gastranaerophilales;f__Gastranaerophilaceae;g__RUG841;s__RUG841 sp934754855	d__Bacteria	p__Cyanobacteriota	c__Vampirovibrionia	o__Gastranaerophilales	f__Gastranaerophilaceae	g__RUG841	s__RUG841 sp934754855	FALSE	ani_screen	GCA_934754855.1	98.5	0.862	species	1818818	TRUE
Rep_178	leviatan	SGB_01367	shared	FALSE	1	MGYG000001034	0.979694	FALSE	d__Bacteria;p__Bacteroidota;c__Bacteroidia;o__Bacteroidales;f__Bacteroidaceae;g__Prevotella;s__Prevotella sp900554695	d__Bacteria	p__Bacteroidota	c__Bacteroidia	o__Bacteroidales	f__Bacteroidaceae	g__Prevotella	s__Prevotella sp900554695	FALSE	ani_screen	GCA_900554695.1	97.93	0.875	species	2665845	TRUE
Rep_1780	leviatan	SGB_00152	shared	FALSE	1	MGYG000004420	0.99034	FALSE	d__Bacteria;p__Cyanobacteriota;c__Vampirovibrionia;o__Gastranaerophilales;f__Gastranaerophilaceae;g__RUG841;s__RUG841 sp900313795	d__Bacteria	p__Cyanobacteriota	c__Vampirovibrionia	o__Gastranaerophilales	f__Gastranaerophilaceae	g__RUG841	s__RUG841 sp900313795	FALSE	ani_screen	GCA_900313795.1	99.09	0.922	species	1871964	TRUE
Rep_1781	leviatan	SGB_01930	shared	TRUE	1	GCA_934754505.1	0.984678	FALSE	d__Bacteria;p__Cyanobacteriota;c__Vampirovibrionia;o__Gastranaerophilales;f__Gastranaerophilaceae;g__RUG841;s__RUG841 sp934754505	d__Bacteria	p__Cyanobacteriota	c__Vampirovibrionia	o__Gastranaerophilales	f__Gastranaerophilaceae	g__RUG841	s__RUG841 sp934754505	FALSE	ani_screen	GCA_934754505.1	98.55	0.854	species	2016648	TRUE
Rep_1782	leviatan	SGB_01303	shared	TRUE	1	MGYG000001206	1	FALSE	d__Bacteria;p__Bacillota;c__Clostridia;o__Oscillospirales;f__Acutalibacteraceae;g__UMGS1491;s__UMGS1491 sp900554775	d__Bacteria	p__Bacillota	c__Clostridia	o__Oscillospirales	f__Acutalibacteraceae	g__UMGS1491	s__UMGS1491 sp900554775	FALSE	ani_screen	GCA_900554775.1	99.26	0.946	species	1026539	TRUE
Rep_1783	leviatan	SGB_01946	shared	FALSE	1	GCA_934729465.1	0.989399	FALSE	d__Bacteria;p__Bacillota;c__Clostridia;o__Oscillospirales;f__Acutalibacteraceae;g__RUG14215;s__RUG14215 sp934729465	d__Bacteria	p__Bacillota	c__Clostridia	o__Oscillospirales	f__Acutalibacteraceae	g__RUG14215	s__RUG14215 sp934729465	FALSE	ani_screen	GCA_934729465.1	99.35	0.934	species	1102271	TRUE
Rep_1784	leviatan	SGB_01544	shared	TRUE	1	MGYG000000607	1	FALSE	d__Bacteria;p__Bacillota;c__Clostridia;o__Oscillospirales;f__Acutalibacteraceae;g__UMGS1491;s__UMGS1491 sp934725345	d__Bacteria	p__Bacillota	c__Clostridia	o__Oscillospirales	f__Acutalibacteraceae	g__UMGS1491	s__UMGS1491 sp934725345	FALSE	ani_screen	GCA_934725345.1	97.2	0.72	species	1023919	TRUE
Rep_1785	leviatan	SGB_01392	shared	TRUE	1	MGYG000000972	0.984882	FALSE	d__Bacteria;p__Bacillota;c__Clostridia;o__Oscillospirales;f__Acutalibacteraceae;g__UMGS1491;s__UMGS1491 sp900552265	d__Bacteria	p__Bacillota	c__Clostridia	o__Oscillospirales	f__Acutalibacteraceae	g__UMGS1491	s__UMGS1491 sp900552265	FALSE	ani_screen	GCA_900552265.1	98.68	0.852	species	1033559	TRUE
Rep_1786	leviatan	SGB_01275	shared	FALSE	1	MGYG000001280	1	FALSE	d__Bacteria;p__Bacillota;c__Clostridia;o__Saccharofermentanales;f__Fastidiosipilaceae;g__Amygdalobacter;s__Amygdalobacter indicium	d__Bacteria	p__Bacillota	c__Clostridia	o__Saccharofermentanales	f__Fastidiosipilaceae	g__Amygdalobacter	s__Amygdalobacter indicium	FALSE	ani_screen	GCF_029101545.1	98.56	0.922	species	1500019	TRUE
Rep_1787	leviatan	SGB_02775	leviatan_only	TRUE	0			FALSE	d__Bacteria;p__Bacillota;c__Clostridia;o__Oscillospirales;f__Acutalibacteraceae;g__JAUNLX01;s__JAUNLX01 sp902489335	d__Bacteria	p__Bacillota	c__Clostridia	o__Oscillospirales	f__Acutalibacteraceae	g__JAUNLX01	s__JAUNLX01 sp902489335	FALSE	ani_screen	GCA_902489335.1	100	1	species	1100172	TRUE
Rep_1788	leviatan	SGB_02776	leviatan_only	TRUE	0			FALSE	d__Bacteria;p__Bacillota;c__Bacilli;o__Bacillales;f__Sporolactobacillaceae;g__Sporolactobacillus;s__Sporolactobacillus sp900543345	d__Bacteria	p__Bacillota	c__Bacilli	o__Bacillales	f__Sporolactobacillaceae	g__Sporolactobacillus	s__Sporolactobacillus sp900543345	FALSE	ani_screen	GCA_900543345.1	99.97	0.931	species	2500079	TRUE
Rep_1789	leviatan	SGB_02777	leviatan_only	TRUE	0			FALSE	d__Bacteria;p__Bacillota;c__Clostridia;o__Tissierellales;f__Sedimentibacteraceae;g__Sedimentibacter;s__Sedimentibacter sp003457065	d__Bacteria	p__Bacillota	c__Clostridia	o__Tissierellales	f__Sedimentibacteraceae	g__Sedimentibacter	s__Sedimentibacter sp003457065	FALSE	ani_screen	GCA_036815895.1	98.54	0.827	species	3115736	TRUE
Rep_179	leviatan	SGB_00670	shared	FALSE	1	MGYG000002737	1	FALSE	d__Bacteria;p__Bacteroidota;c__Bacteroidia;o__Bacteroidales;f__Bacteroidaceae;g__Prevotella;s__Prevotella sp900553465	d__Bacteria	p__Bacteroidota	c__Bacteroidia	o__Bacteroidales	f__Bacteroidaceae	g__Prevotella	s__Prevotella sp900553465	FALSE	ani_screen	GCF_037890215.1	97.82	0.909	species	2444120	TRUE
Rep_1790	leviatan	SGB_02778	leviatan_only	TRUE	0			FALSE	d__Bacteria;p__Bacillota;c__Thermoanaerobacteria;o__Thermoanaerobacterales;f__UBA4877;g__UBA4877;s__UBA4877 sp002399345	d__Bacteria	p__Bacillota	c__Thermoanaerobacteria	o__Thermoanaerobacterales	f__UBA4877	g__UBA4877	s__UBA4877 sp002399345	FALSE	ani_screen	GCA_036752905.1	98.85	0.857	species	1510008	TRUE
Rep_1791	leviatan	SGB_01543	shared	FALSE	1	MGYG000000608	1	FALSE	d__Bacteria;p__Verrucomicrobiota;c__Lentisphaeria;o__Victivallales;f__Victivallaceae;g__UMGS1518;s__UMGS1518 sp937960425	d__Bacteria	p__Verrucomicrobiota	c__Lentisphaeria	o__Victivallales	f__Victivallaceae	g__UMGS1518	s__UMGS1518 sp937960425	FALSE	ani_screen	GCA_937960425.1	99.98	0.906	species	2615261	TRUE
Rep_1792	leviatan	SGB_01565	shared	FALSE	1	MGYG000000574	1	FALSE	d__Bacteria;p__Bacillota;c__Clostridia;o__Lachnospirales;f__Lachnospiraceae;g__14-2;s__14-2 sp902463835	d__Bacteria	p__Bacillota	c__Clostridia	o__Lachnospirales	f__Lachnospiraceae	g__14-2	s__14-2 sp902463835	FALSE	ani_screen	GCA_902463835.1	100	1	species	5311350	TRUE
Rep_1793	leviatan	SGB_00469	shared	FALSE	1	MGYG000003741	0.990793	FALSE	d__Bacteria;p__Bacillota;c__Clostridia;o__Tissierellales;f__Peptoniphilaceae;g__Murdochiella;s__Murdochiella massiliensis_A	d__Bacteria	p__Bacillota	c__Clostridia	o__Tissierellales	f__Peptoniphilaceae	g__Murdochiella	s__Murdochiella massiliensis_A	FALSE	ani_screen	GCF_000308275.2	98.09	0.909	species	1358477	TRUE
Rep_1794	leviatan	SGB_00464	shared	TRUE	1	MGYG000003750	0.987928	FALSE	d__Bacteria;p__Bacillota;c__Clostridia;o__Tissierellales;f__Peptoniphilaceae;g__Murdochiella;s__Murdochiella sp902488755	d__Bacteria	p__Bacillota	c__Clostridia	o__Tissierellales	f__Peptoniphilaceae	g__Murdochiella	s__Murdochiella sp902488755	FALSE	ani_screen	GCF_902488755.1	98.57	0.931	species	1320491	TRUE
Rep_1795	leviatan	SGB_01175	shared	FALSE	1	MGYG000001541	0.965182	FALSE	d__Bacteria;p__Bacillota;c__Clostridia;o__Tissierellales;f__Peptoniphilaceae;g__Murdochiella;s__Murdochiella massiliensis	d__Bacteria	p__Bacillota	c__Clostridia	o__Tissierellales	f__Peptoniphilaceae	g__Murdochiella	s__Murdochiella massiliensis	FALSE	ani_screen	GCF_900059565.1	95.17	0.872	species	1349221	TRUE
Rep_1796	leviatan	SGB_02779	leviatan_only	TRUE	0			FALSE	d__Bacteria;p__Bacillota;c__Clostridia;o__Tissierellales;f__Peptoniphilaceae;g__Kallipyga;s__Kallipyga sp902489145	d__Bacteria	p__Bacillota	c__Clostridia	o__Tissierellales	f__Peptoniphilaceae	g__Kallipyga	s__Kallipyga sp902489145	FALSE	ani_screen	GCA_902489145.1	100	0.997	species	1351411	TRUE
Rep_1797	leviatan	SGB_01009	shared	FALSE	1	MGYG000001932	0.994001	FALSE	d__Bacteria;p__Bacillota;c__Clostridia;o__Christensenellales;f__QAND01;g__UMGS1975;s__UMGS1975 sp900751745	d__Bacteria	p__Bacillota	c__Clostridia	o__Christensenellales	f__QAND01	g__UMGS1975	s__UMGS1975 sp900751745	FALSE	ani_screen	GCA_905188085.1	99.97	0.999	species	1770869	TRUE
Rep_1798	leviatan	SGB_00696	shared	TRUE	1	MGYG000002681	1	FALSE	d__Bacteria;p__Bacillota;c__Clostridia;o__Christensenellales;f__QAND01;g__UMGS1975;s__UMGS1975 sp900546685	d__Bacteria	p__Bacillota	c__Clostridia	o__Christensenellales	f__QAND01	g__UMGS1975	s__UMGS1975 sp900546685	FALSE	ani_screen	GCA_900546685.1	99.47	0.93	species	1890155	TRUE
Rep_1799	leviatan	SGB_00036	shared	TRUE	1	MGYG000004671	0.969306	FALSE	d__Bacteria;p__Bacillota;c__Clostridia;o__Christensenellales;f__QAND01;g__UMGS1975;s__UMGS1975 sp900556815	d__Bacteria	p__Bacillota	c__Clostridia	o__Christensenellales	f__QAND01	g__UMGS1975	s__UMGS1975 sp900556815	FALSE	ani_screen	GCA_905208455.1	98.33	0.844	species	1155803	TRUE
Rep_18	leviatan	SGB_01990	shared	FALSE	1	GCA_934675635.1	0.989573	FALSE	d__Bacteria;p__Spirochaetota;c__Spirochaetia;o__Treponematales;f__Treponemataceae;g__Treponema_D;s__Treponema_D peruense	d__Bacteria	p__Spirochaetota	c__Spirochaetia	o__Treponematales	f__Treponemataceae	g__Treponema_D	s__Treponema_D peruense	FALSE	ani_screen	GCF_016117655.1	98.7	0.921	species	2347858	TRUE
Rep_180	leviatan	SGB_02780	leviatan_only	TRUE	0			FALSE	d__Bacteria;p__Bacteroidota;c__Bacteroidia;o__Bacteroidales;f__Bacteroidaceae;g__Prevotella;s__Prevotella sp905215655	d__Bacteria	p__Bacteroidota	c__Bacteroidia	o__Bacteroidales	f__Bacteroidaceae	g__Prevotella	s__Prevotella sp905215655	FALSE	ani_screen	GCA_905215655.1	98.95	0.903	species	2287894	TRUE
Rep_1800	leviatan	SGB_00337	shared	FALSE	1	MGYG000004082	1	FALSE	d__Bacteria;p__Bacillota;c__Clostridia;o__Lachnospirales;f__Lachnospiraceae;g__Pullilachnospira_A;s__Pullilachnospira_A gallistercoris	d__Bacteria	p__Bacillota	c__Clostridia	o__Lachnospirales	f__Lachnospiraceae	g__Pullilachnospira_A	s__Pullilachnospira_A gallistercoris	FALSE	ani_screen	GCA_018712125.1	98.7	0.886	species	2758161	TRUE
Rep_1801	leviatan	SGB_02781	leviatan_only	TRUE	0			FALSE	d__Bacteria;p__Bacillota;c__Clostridia;o__Oscillospirales;f__Acutalibacteraceae;g__Caproicibacterium;s__Caproicibacterium sp900554535	d__Bacteria	p__Bacillota	c__Clostridia	o__Oscillospirales	f__Acutalibacteraceae	g__Caproicibacterium	s__Caproicibacterium sp900554535	FALSE	ani_screen	GCA_900554535.1	100	0.94	species	1651303	TRUE
Rep_1802	leviatan	SGB_02782	leviatan_only	TRUE	0			FALSE	d__Bacteria;p__Actinomycetota;c__Actinomycetes;o__Actinomycetales;f__Actinomycetaceae;g__Varibaculum;s__Varibaculum massiliense	d__Bacteria	p__Actinomycetota	c__Actinomycetes	o__Actinomycetales	f__Actinomycetaceae	g__Varibaculum	s__Varibaculum massiliense	FALSE	ani_screen	GCF_900106855.1	97.44	0.931	species	1909331	TRUE
Rep_1803	leviatan	SGB_02783	leviatan_only	TRUE	0			FALSE	d__Bacteria;p__Actinomycetota;c__Actinomycetes;o__Actinomycetales;f__Actinomycetaceae;g__Varibaculum;s__	d__Bacteria	p__Actinomycetota	c__Actinomycetes	o__Actinomycetales	f__Actinomycetaceae	g__Varibaculum		TRUE	taxonomic classification fully defined by topology				genus	1655773	TRUE
Rep_1804	leviatan	SGB_00216	shared	FALSE	1	MGYG000004314	0.997041	FALSE	d__Bacteria;p__Actinomycetota;c__Actinomycetes;o__Actinomycetales;f__Actinomycetaceae;g__Varibaculum;s__Varibaculum timonense_A	d__Bacteria	p__Actinomycetota	c__Actinomycetes	o__Actinomycetales	f__Actinomycetaceae	g__Varibaculum	s__Varibaculum timonense_A	FALSE	ani_screen	GCF_027694345.1	98.04	0.964	species	1983595	TRUE
Rep_1805	leviatan	SGB_01703	shared	FALSE	1	MGYG000000303	1	FALSE	d__Bacteria;p__Actinomycetota;c__Actinomycetes;o__Actinomycetales;f__Actinomycetaceae;g__Varibaculum;s__Varibaculum cambriense_A	d__Bacteria	p__Actinomycetota	c__Actinomycetes	o__Actinomycetales	f__Actinomycetaceae	g__Varibaculum	s__Varibaculum cambriense_A	FALSE	ani_screen	GCF_022133705.1	97.48	0.865	species	2213613	TRUE
Rep_1806	leviatan	SGB_00455	shared	FALSE	1	MGYG000003810	1	FALSE	d__Bacteria;p__Actinomycetota;c__Actinomycetes;o__Actinomycetales;f__Actinomycetaceae;g__Varibaculum;s__Varibaculum sp902489465	d__Bacteria	p__Actinomycetota	c__Actinomycetes	o__Actinomycetales	f__Actinomycetaceae	g__Varibaculum	s__Varibaculum sp902489465	FALSE	ani_screen	GCF_902489465.1	100	1	species	1971097	TRUE
Rep_1807	leviatan	SGB_02784	leviatan_only	TRUE	0			FALSE	d__Bacteria;p__Actinomycetota;c__Actinomycetes;o__Actinomycetales;f__Actinomycetaceae;g__Varibaculum;s__Varibaculum cambriense	d__Bacteria	p__Actinomycetota	c__Actinomycetes	o__Actinomycetales	f__Actinomycetaceae	g__Varibaculum	s__Varibaculum cambriense	FALSE	ani_screen	GCF_000420065.1	98.69	0.929	species	1414436	TRUE
Rep_1808	leviatan	SGB_02785	leviatan_only	TRUE	0			FALSE	d__Bacteria;p__Actinomycetota;c__Actinomycetes;o__Actinomycetales;f__Actinomycetaceae;g__Varibaculum;s__Varibaculum cambriense_B	d__Bacteria	p__Actinomycetota	c__Actinomycetes	o__Actinomycetales	f__Actinomycetaceae	g__Varibaculum	s__Varibaculum cambriense_B	FALSE	ani_screen	GCA_002848005.2	95.17	0.772	species	2135497	TRUE
Rep_1809	leviatan	SGB_02786	leviatan_only	TRUE	0			FALSE	d__Bacteria;p__Actinomycetota;c__Actinomycetes;o__Actinomycetales;f__Actinomycetaceae;g__Varibaculum;s__	d__Bacteria	p__Actinomycetota	c__Actinomycetes	o__Actinomycetales	f__Actinomycetaceae	g__Varibaculum		TRUE	taxonomic classification fully defined by topology				genus	1869074	TRUE
Rep_181	leviatan	SGB_00816	shared	FALSE	1	MGYG000002394	0.982393	FALSE	d__Bacteria;p__Bacteroidota;c__Bacteroidia;o__Bacteroidales;f__Bacteroidaceae;g__Prevotella;s__Prevotella rara	d__Bacteria	p__Bacteroidota	c__Bacteroidia	o__Bacteroidales	f__Bacteroidaceae	g__Prevotella	s__Prevotella rara	FALSE	ani_screen	GCF_001275135.1	98.03	0.853	species	3687125	TRUE
Rep_1810	leviatan	SGB_00536	shared	FALSE	1	MGYG000003373	1	FALSE	d__Bacteria;p__Actinomycetota;c__Coriobacteriia;o__Coriobacteriales;f__Atopobiaceae;g__Lancefieldella;s__Lancefieldella sp902485095	d__Bacteria	p__Actinomycetota	c__Coriobacteriia	o__Coriobacteriales	f__Atopobiaceae	g__Lancefieldella	s__Lancefieldella sp902485095	FALSE	ani_screen	GCA_902485095.1	100	1	species	1539609	TRUE
Rep_1811	leviatan	SGB_02787	leviatan_only	TRUE	0			FALSE	d__Bacteria;p__Actinomycetota;c__Coriobacteriia;o__Coriobacteriales;f__Atopobiaceae;g__Lancefieldella;s__Lancefieldella sp902373375	d__Bacteria	p__Actinomycetota	c__Coriobacteriia	o__Coriobacteriales	f__Atopobiaceae	g__Lancefieldella	s__Lancefieldella sp902373375	FALSE	ani_screen	GCA_902373375.1	100	1	species	1280527	TRUE
Rep_1812	leviatan	SGB_02788	leviatan_only	TRUE	0			FALSE	d__Bacteria;p__Actinomycetota;c__Coriobacteriia;o__Coriobacteriales;f__Atopobiaceae;g__Lancefieldella;s__Lancefieldella sp024691995	d__Bacteria	p__Actinomycetota	c__Coriobacteriia	o__Coriobacteriales	f__Atopobiaceae	g__Lancefieldella	s__Lancefieldella sp024691995	FALSE	ani_screen	GCA_024691995.1	96.31	0.887	species	1507561	TRUE
Rep_1813	leviatan	SGB_02789	leviatan_only	TRUE	0			FALSE	d__Bacteria;p__Actinomycetota;c__Coriobacteriia;o__Coriobacteriales;f__Atopobiaceae;g__Olegusella;s__Olegusella massiliensis	d__Bacteria	p__Actinomycetota	c__Coriobacteriia	o__Coriobacteriales	f__Atopobiaceae	g__Olegusella	s__Olegusella massiliensis	FALSE	ani_screen	GCF_900078545.1	97.86	0.899	species	1524597	TRUE
Rep_1814	leviatan	SGB_02790	leviatan_only	TRUE	0			FALSE	d__Bacteria;p__Actinomycetota;c__Coriobacteriia;o__Coriobacteriales;f__Atopobiaceae;g__Atopobium;s__Atopobium minutum	d__Bacteria	p__Actinomycetota	c__Coriobacteriia	o__Coriobacteriales	f__Atopobiaceae	g__Atopobium	s__Atopobium minutum	FALSE	ani_screen	GCF_900105895.1	99.88	0.948	species	1625952	TRUE
Rep_1815	leviatan	SGB_00619	shared	TRUE	1	MGYG000002972	0.975107	FALSE	d__Bacteria;p__Actinomycetota;c__Coriobacteriia;o__Coriobacteriales;f__Atopobiaceae;g__Fannyhessea;s__Fannyhessea vaginae	d__Bacteria	p__Actinomycetota	c__Coriobacteriia	o__Coriobacteriales	f__Atopobiaceae	g__Fannyhessea	s__Fannyhessea vaginae	FALSE	ani_screen	GCF_000159235.2	96.01	0.897	species	1426998	TRUE
Rep_1816	leviatan	SGB_00808	shared	FALSE	1	MGYG000002419	0.981669	FALSE	d__Bacteria;p__Actinomycetota;c__Coriobacteriia;o__Coriobacteriales;f__Eggerthellaceae;g__Phoenicibacter;s__Phoenicibacter congonensis	d__Bacteria	p__Actinomycetota	c__Coriobacteriia	o__Coriobacteriales	f__Eggerthellaceae	g__Phoenicibacter	s__Phoenicibacter congonensis	FALSE	ani_screen	GCF_900169485.1	97.87	0.913	species	1413666	TRUE
Rep_1817	leviatan	SGB_01547	shared	TRUE	2	MGYG000000602	1	FALSE	d__Bacteria;p__Actinomycetota;c__Coriobacteriia;o__Coriobacteriales;f__Eggerthellaceae;g__Anaerotardibacter;s__Anaerotardibacter sp900544455	d__Bacteria	p__Actinomycetota	c__Coriobacteriia	o__Coriobacteriales	f__Eggerthellaceae	g__Anaerotardibacter	s__Anaerotardibacter sp900544455	FALSE	ani_screen	GCA_900544455.1	96.27	0.858	species	1953561	TRUE
Rep_1818	leviatan	SGB_01711	shared	TRUE	2	MGYG000000291	1	FALSE	d__Bacteria;p__Actinomycetota;c__Coriobacteriia;o__Coriobacteriales;f__Eggerthellaceae;g__Anaerotardibacter;s__Anaerotardibacter sp900547965	d__Bacteria	p__Actinomycetota	c__Coriobacteriia	o__Coriobacteriales	f__Eggerthellaceae	g__Anaerotardibacter	s__Anaerotardibacter sp900547965	FALSE	ani_screen	GCA_900547965.1	99.98	0.982	species	1704118	TRUE
Rep_1819	leviatan	SGB_01321	shared	TRUE	1	MGYG000001168	0.981089	FALSE	d__Bacteria;p__Actinomycetota;c__Coriobacteriia;o__Coriobacteriales;f__Eggerthellaceae;g__Anaerotardibacter;s__Anaerotardibacter sp000436075	d__Bacteria	p__Actinomycetota	c__Coriobacteriia	o__Coriobacteriales	f__Eggerthellaceae	g__Anaerotardibacter	s__Anaerotardibacter sp000436075	FALSE	ani_screen	GCA_000436075.1	97.66	0.872	species	1858995	TRUE
Rep_182	leviatan	SGB_00031	shared	FALSE	1	MGYG000004698	0.969185	FALSE	d__Bacteria;p__Bacteroidota;c__Bacteroidia;o__Bacteroidales;f__Bacteroidaceae;g__Prevotella;s__Prevotella sp000436695	d__Bacteria	p__Bacteroidota	c__Bacteroidia	o__Bacteroidales	f__Bacteroidaceae	g__Prevotella	s__Prevotella sp000436695	FALSE	ani_screen	GCA_000436695.1	96.42	0.706	species	3261678	TRUE
Rep_1820	leviatan	SGB_00427	shared	TRUE	2	MGYG000003886	1	FALSE	d__Bacteria;p__Actinomycetota;c__Coriobacteriia;o__Coriobacteriales;f__Eggerthellaceae;g__Anaerotardibacter;s__Anaerotardibacter sp965147435	d__Bacteria	p__Actinomycetota	c__Coriobacteriia	o__Coriobacteriales	f__Eggerthellaceae	g__Anaerotardibacter	s__Anaerotardibacter sp965147435	FALSE	ani_screen	GCA_965147435.1	95.96	0.868	species	1766232	TRUE
Rep_1821	leviatan	SGB_01069	shared	TRUE	1	MGYG000001815	0.997341	FALSE	d__Bacteria;p__Actinomycetota;c__Coriobacteriia;o__Coriobacteriales;f__Eggerthellaceae;g__Anaerotardibacter;s__Anaerotardibacter sp900753095	d__Bacteria	p__Actinomycetota	c__Coriobacteriia	o__Coriobacteriales	f__Eggerthellaceae	g__Anaerotardibacter	s__Anaerotardibacter sp900753095	FALSE	ani_screen	GCA_900753095.1	99.83	0.919	species	1769538	TRUE
Rep_1822	leviatan	SGB_01369	shared	TRUE	1	MGYG000001026	0.981897	FALSE	d__Bacteria;p__Actinomycetota;c__Coriobacteriia;o__Coriobacteriales;f__Eggerthellaceae;g__Anaerotardibacter;s__Anaerotardibacter sp900555755	d__Bacteria	p__Actinomycetota	c__Coriobacteriia	o__Coriobacteriales	f__Eggerthellaceae	g__Anaerotardibacter	s__Anaerotardibacter sp900555755	FALSE	ani_screen	GCA_905203045.1	98.89	0.953	species	1356303	TRUE
Rep_1823	leviatan	SGB_01704	shared	FALSE	1	MGYG000000300	1	FALSE	d__Bacteria;p__Actinomycetota;c__Coriobacteriia;o__Coriobacteriales;f__Eggerthellaceae;g__Anaerotardibacter;s__Anaerotardibacter sp959607715	d__Bacteria	p__Actinomycetota	c__Coriobacteriia	o__Coriobacteriales	f__Eggerthellaceae	g__Anaerotardibacter	s__Anaerotardibacter sp959607715	FALSE	ani_screen	GCA_959607715.1	95.32	0.78	species	1296308	TRUE
Rep_1824	leviatan	SGB_02791	leviatan_only	TRUE	0			FALSE	d__Bacteria;p__Actinomycetota;c__Coriobacteriia;o__Coriobacteriales;f__Eggerthellaceae;g__Anaerotardibacter;s__Anaerotardibacter sp900556585	d__Bacteria	p__Actinomycetota	c__Coriobacteriia	o__Coriobacteriales	f__Eggerthellaceae	g__Anaerotardibacter	s__Anaerotardibacter sp900556585	FALSE	ani_screen	GCA_900556585.1	98.69	0.913	species	1816074	TRUE
Rep_1825	leviatan	SGB_02792	leviatan_only	TRUE	0			FALSE	d__Bacteria;p__Actinomycetota;c__Coriobacteriia;o__Coriobacteriales;f__Eggerthellaceae;g__Anaerotardibacter;s__Anaerotardibacter sp900554685	d__Bacteria	p__Actinomycetota	c__Coriobacteriia	o__Coriobacteriales	f__Eggerthellaceae	g__Anaerotardibacter	s__Anaerotardibacter sp900554685	FALSE	ani_screen	GCA_900554685.1	96.98	0.856	species	1947812	TRUE
Rep_1826	leviatan	SGB_01389	shared	TRUE	1	MGYG000000980	0.997379	FALSE	d__Bacteria;p__Actinomycetota;c__Coriobacteriia;o__Coriobacteriales;f__Eggerthellaceae;g__Anaerotardibacter;s__Anaerotardibacter sp000435475	d__Bacteria	p__Actinomycetota	c__Coriobacteriia	o__Coriobacteriales	f__Eggerthellaceae	g__Anaerotardibacter	s__Anaerotardibacter sp000435475	FALSE	ani_screen	GCA_000435475.1	98.09	0.837	species	1919691	TRUE
Rep_1827	leviatan	SGB_00228	shared	FALSE	1	MGYG000004278	0.981791	FALSE	d__Bacteria;p__Actinomycetota;c__Coriobacteriia;o__Coriobacteriales;f__Eggerthellaceae;g__Anaerotardibacter;s__Anaerotardibacter sp900548955	d__Bacteria	p__Actinomycetota	c__Coriobacteriia	o__Coriobacteriales	f__Eggerthellaceae	g__Anaerotardibacter	s__Anaerotardibacter sp900548955	FALSE	ani_screen	GCA_900548955.1	97.97	0.895	species	1949676	TRUE
Rep_1828	leviatan	SGB_02793	leviatan_only	TRUE	1	MGYG000001154	0.957374	FALSE	d__Bacteria;p__Actinomycetota;c__Coriobacteriia;o__Coriobacteriales;f__Eggerthellaceae;g__Anaerotardibacter;s__Anaerotardibacter sp900551155	d__Bacteria	p__Actinomycetota	c__Coriobacteriia	o__Coriobacteriales	f__Eggerthellaceae	g__Anaerotardibacter	s__Anaerotardibacter sp900551155	FALSE	ani_screen	GCA_900551155.1	99.99	0.971	species	1625329	TRUE
Rep_1829	leviatan	SGB_01329	shared	FALSE	1	MGYG000001154	0.98401	FALSE	d__Bacteria;p__Actinomycetota;c__Coriobacteriia;o__Coriobacteriales;f__Eggerthellaceae;g__Anaerotardibacter;s__Anaerotardibacter sp000431675	d__Bacteria	p__Actinomycetota	c__Coriobacteriia	o__Coriobacteriales	f__Eggerthellaceae	g__Anaerotardibacter	s__Anaerotardibacter sp000431675	FALSE	ani_screen	GCA_900542065.1	99.99	0.986	species	1794882	TRUE
Rep_183	leviatan	SGB_02794	leviatan_only	TRUE	1	MGYG000004698	0.952433	FALSE	d__Bacteria;p__Bacteroidota;c__Bacteroidia;o__Bacteroidales;f__Bacteroidaceae;g__Prevotella;s__	d__Bacteria	p__Bacteroidota	c__Bacteroidia	o__Bacteroidales	f__Bacteroidaceae	g__Prevotella		TRUE	taxonomic classification fully defined by topology				genus	2874514	TRUE
Rep_1830	leviatan	SGB_01322	shared	FALSE	1	MGYG000001167	0.987102	FALSE	d__Bacteria;p__Actinomycetota;c__Coriobacteriia;o__Coriobacteriales;f__Eggerthellaceae;g__Anaerotardibacter;s__Anaerotardibacter sp000434775	d__Bacteria	p__Actinomycetota	c__Coriobacteriia	o__Coriobacteriales	f__Eggerthellaceae	g__Anaerotardibacter	s__Anaerotardibacter sp000434775	FALSE	ani_screen	GCA_000434775.1	98.88	0.95	species	1712767	TRUE
Rep_1831	leviatan	SGB_00052	shared	FALSE	1	MGYG000004614	1	FALSE	d__Bacteria;p__Actinomycetota;c__Coriobacteriia;o__Coriobacteriales;f__Eggerthellaceae;g__Anaerotardibacter;s__Anaerotardibacter sp944321455	d__Bacteria	p__Actinomycetota	c__Coriobacteriia	o__Coriobacteriales	f__Eggerthellaceae	g__Anaerotardibacter	s__Anaerotardibacter sp944321455	FALSE	ani_screen	GCA_944321455.1	98.91	0.963	species	1383241	TRUE
Rep_1832	leviatan	SGB_02795	leviatan_only	TRUE	0			FALSE	d__Bacteria;p__Actinomycetota;c__Coriobacteriia;o__Coriobacteriales;f__Eggerthellaceae;g__Anaerotardibacter;s__Anaerotardibacter sp900546175	d__Bacteria	p__Actinomycetota	c__Coriobacteriia	o__Coriobacteriales	f__Eggerthellaceae	g__Anaerotardibacter	s__Anaerotardibacter sp900546175	FALSE	ani_screen	GCA_900546175.1	99.98	0.993	species	1523032	TRUE
Rep_1833	leviatan	SGB_01324	shared	FALSE	1	MGYG000001163	0.976975	FALSE	d__Bacteria;p__Actinomycetota;c__Coriobacteriia;o__Coriobacteriales;f__Eggerthellaceae;g__Anaerotardibacter;s__Anaerotardibacter sp900542265	d__Bacteria	p__Actinomycetota	c__Coriobacteriia	o__Coriobacteriales	f__Eggerthellaceae	g__Anaerotardibacter	s__Anaerotardibacter sp900542265	FALSE	ani_screen	GCA_900542265.1	99.99	0.969	species	1852889	TRUE
Rep_1834	leviatan	SGB_01702	shared	TRUE	1	MGYG000000304	1	FALSE	d__Bacteria;p__Actinomycetota;c__Coriobacteriia;o__Coriobacteriales;f__Eggerthellaceae;g__Anaerotardibacter;s__Anaerotardibacter sp900542525	d__Bacteria	p__Actinomycetota	c__Coriobacteriia	o__Coriobacteriales	f__Eggerthellaceae	g__Anaerotardibacter	s__Anaerotardibacter sp900542525	FALSE	ani_screen	GCA_900542525.1	99.99	0.988	species	1613232	TRUE
Rep_1835	leviatan	SGB_01538	shared	FALSE	1	MGYG000000616	0.973838	FALSE	d__Bacteria;p__Actinomycetota;c__Coriobacteriia;o__Coriobacteriales;f__Eggerthellaceae;g__Anaerotardibacter;s__Anaerotardibacter sp902464295	d__Bacteria	p__Actinomycetota	c__Coriobacteriia	o__Coriobacteriales	f__Eggerthellaceae	g__Anaerotardibacter	s__Anaerotardibacter sp902464295	FALSE	ani_screen	GCA_902464295.1	96.69	0.875	species	1690579	TRUE
Rep_1836	leviatan	SGB_02066	shared	TRUE	2	GCA_934613345.1	0.980946	FALSE	d__Bacteria;p__Actinomycetota;c__Coriobacteriia;o__Coriobacteriales;f__Eggerthellaceae;g__Anaerotardibacter;s__Anaerotardibacter sp000435675	d__Bacteria	p__Actinomycetota	c__Coriobacteriia	o__Coriobacteriales	f__Eggerthellaceae	g__Anaerotardibacter	s__Anaerotardibacter sp000435675	FALSE	ani_screen	GCA_000435675.1	95.82	0.864	species	1776383	TRUE
Rep_1837	leviatan	SGB_01400	shared	FALSE	3	MGYG000000944	0.96461	FALSE	d__Bacteria;p__Actinomycetota;c__Coriobacteriia;o__Coriobacteriales;f__Eggerthellaceae;g__Anaerotardibacter;s__Anaerotardibacter sp958409415	d__Bacteria	p__Actinomycetota	c__Coriobacteriia	o__Coriobacteriales	f__Eggerthellaceae	g__Anaerotardibacter	s__Anaerotardibacter sp958409415	FALSE	ani_screen	GCA_958409415.1	96.83	0.904	species	1747590	TRUE
Rep_1838	leviatan	SGB_02796	leviatan_only	TRUE	0			FALSE	d__Bacteria;p__Actinomycetota;c__Coriobacteriia;o__Coriobacteriales;f__Eggerthellaceae;g__Anaerotardibacter;s__Anaerotardibacter sp902470405	d__Bacteria	p__Actinomycetota	c__Coriobacteriia	o__Coriobacteriales	f__Eggerthellaceae	g__Anaerotardibacter	s__Anaerotardibacter sp902470405	FALSE	ani_screen	GCA_902470405.1	100	1	species	1322906	TRUE
Rep_1839	leviatan	SGB_00668	shared	FALSE	1	MGYG000002761	1	FALSE	d__Bacteria;p__Actinomycetota;c__Coriobacteriia;o__Coriobacteriales;f__Eggerthellaceae;g__Anaerotardibacter;s__	d__Bacteria	p__Actinomycetota	c__Coriobacteriia	o__Coriobacteriales	f__Eggerthellaceae	g__Anaerotardibacter		TRUE	taxonomic classification fully defined by topology				genus	1239733	TRUE
Rep_184	leviatan	SGB_00493	shared	FALSE	1	MGYG000003680	0.9759	FALSE	d__Bacteria;p__Bacteroidota;c__Bacteroidia;o__Bacteroidales;f__Bacteroidaceae;g__Prevotella;s__Prevotella sp000433175	d__Bacteria	p__Bacteroidota	c__Bacteroidia	o__Bacteroidales	f__Bacteroidaceae	g__Prevotella	s__Prevotella sp000433175	FALSE	ani_screen	GCA_963931425.1	97.99	0.808	species	3211697	TRUE
Rep_1840	leviatan	SGB_01347	shared	FALSE	1	MGYG000001090	0.998474	FALSE	d__Bacteria;p__Actinomycetota;c__Coriobacteriia;o__Coriobacteriales;f__Eggerthellaceae;g__Anaerotardibacter;s__Anaerotardibacter sp900540345	d__Bacteria	p__Actinomycetota	c__Coriobacteriia	o__Coriobacteriales	f__Eggerthellaceae	g__Anaerotardibacter	s__Anaerotardibacter sp900540345	FALSE	ani_screen	GCA_900540345.1	100	0.977	species	1535037	TRUE
Rep_1841	leviatan	SGB_00620	shared	TRUE	1	MGYG000002969	0.988252	FALSE	d__Bacteria;p__Bacillota;c__Negativicutes;o__Acidaminococcales;f__Acidaminococcaceae;g__Succiniclasticum;s__Succiniclasticum sp900544275	d__Bacteria	p__Bacillota	c__Negativicutes	o__Acidaminococcales	f__Acidaminococcaceae	g__Succiniclasticum	s__Succiniclasticum sp900544275	FALSE	ani_screen	GCA_900544275.1	98.8	0.935	species	1834632	TRUE
Rep_1842	leviatan	SGB_00450	shared	FALSE	1	MGYG000003815	0.993688	FALSE	d__Bacteria;p__Bacillota;c__Negativicutes;o__Acidaminococcales;f__Acidaminococcaceae;g__Succiniclasticum;s__Succiniclasticum sp900314855	d__Bacteria	p__Bacillota	c__Negativicutes	o__Acidaminococcales	f__Acidaminococcaceae	g__Succiniclasticum	s__Succiniclasticum sp900314855	FALSE	ani_screen	GCA_900314855.1	99.26	0.936	species	1910253	TRUE
Rep_1843	leviatan	SGB_02797	leviatan_only	TRUE	0			FALSE	d__Bacteria;p__Bacillota;c__Negativicutes;o__Acidaminococcales;f__Acidaminococcaceae;g__Succiniclasticum;s__Succiniclasticum sp900316935	d__Bacteria	p__Bacillota	c__Negativicutes	o__Acidaminococcales	f__Acidaminococcaceae	g__Succiniclasticum	s__Succiniclasticum sp900316935	FALSE	ani_screen	GCA_900316935.1	99.57	0.969	species	2073856	TRUE
Rep_1844	leviatan	SGB_02798	leviatan_only	TRUE	0			FALSE	d__Bacteria;p__Bacillota;c__Negativicutes;o__Acidaminococcales;f__Acidaminococcaceae;g__Succiniclasticum;s__Succiniclasticum sp900315805	d__Bacteria	p__Bacillota	c__Negativicutes	o__Acidaminococcales	f__Acidaminococcaceae	g__Succiniclasticum	s__Succiniclasticum sp900315805	FALSE	ani_screen	GCA_900315805.1	99.97	0.957	species	1935656	TRUE
Rep_1845	leviatan	SGB_01190	shared	TRUE	1	MGYG000001440	0.997157	FALSE	d__Bacteria;p__Bacillota;c__Negativicutes;o__Acidaminococcales;f__Acidaminococcaceae;g__Acidaminococcus;s__Acidaminococcus intestini	d__Bacteria	p__Bacillota	c__Negativicutes	o__Acidaminococcales	f__Acidaminococcaceae	g__Acidaminococcus	s__Acidaminococcus intestini	FALSE	ani_screen	GCF_000425045.1	99.6	0.937	species	2405812	TRUE
Rep_1846	leviatan	SGB_01432	shared	FALSE	1	MGYG000000847	0.988161	FALSE	d__Bacteria;p__Bacillota;c__Negativicutes;o__Acidaminococcales;f__Acidaminococcaceae;g__Acidaminococcus;s__Acidaminococcus sp900538365	d__Bacteria	p__Bacillota	c__Negativicutes	o__Acidaminococcales	f__Acidaminococcaceae	g__Acidaminococcus	s__Acidaminococcus sp900538365	FALSE	ani_screen	GCF_900538365.1	98.58	0.939	species	2000506	TRUE
Rep_1847	leviatan	SGB_01761	shared	TRUE	1	MGYG000000218	1	FALSE	d__Bacteria;p__Bacillota;c__Negativicutes;o__Acidaminococcales;f__Acidaminococcaceae;g__Acidaminococcus;s__Acidaminococcus hominis	d__Bacteria	p__Bacillota	c__Negativicutes	o__Acidaminococcales	f__Acidaminococcaceae	g__Acidaminococcus	s__Acidaminococcus hominis	FALSE	ani_screen	GCF_021044795.1	99.26	0.908	species	2600083	TRUE
Rep_1848	leviatan	SGB_00511	shared	TRUE	1	MGYG000003477	0.991307	FALSE	d__Bacteria;p__Bacillota;c__Negativicutes;o__Acidaminococcales;f__Acidaminococcaceae;g__Acidaminococcus;s__Acidaminococcus timonensis	d__Bacteria	p__Bacillota	c__Negativicutes	o__Acidaminococcales	f__Acidaminococcaceae	g__Acidaminococcus	s__Acidaminococcus timonensis	FALSE	ani_screen	GCF_900106585.1	96.87	0.849	species	1938417	TRUE
Rep_1849	leviatan	SGB_01172	shared	FALSE	1	MGYG000001556	0.976897	FALSE	d__Bacteria;p__Bacillota;c__Negativicutes;o__Acidaminococcales;f__Acidaminococcaceae;g__Acidaminococcus;s__Acidaminococcus massiliensis	d__Bacteria	p__Bacillota	c__Negativicutes	o__Acidaminococcales	f__Acidaminococcaceae	g__Acidaminococcus	s__Acidaminococcus massiliensis	FALSE	ani_screen	GCF_900095825.1	97.5	0.837	species	2441896	TRUE
Rep_185	leviatan	SGB_01364	shared	FALSE	1	MGYG000001042	0.983954	FALSE	d__Bacteria;p__Bacteroidota;c__Bacteroidia;o__Bacteroidales;f__Bacteroidaceae;g__Prevotella;s__Prevotella sp000436595	d__Bacteria	p__Bacteroidota	c__Bacteroidia	o__Bacteroidales	f__Bacteroidaceae	g__Prevotella	s__Prevotella sp000436595	FALSE	ani_screen	GCF_016899855.1	97.88	0.784	species	3411589	TRUE
Rep_1850	leviatan	SGB_01410	shared	FALSE	1	MGYG000000901	0.990893	FALSE	d__Bacteria;p__Bacillota;c__Negativicutes;o__Acidaminococcales;f__Acidaminococcaceae;g__Acidaminococcus;s__Acidaminococcus fermentans	d__Bacteria	p__Bacillota	c__Negativicutes	o__Acidaminococcales	f__Acidaminococcaceae	g__Acidaminococcus	s__Acidaminococcus fermentans	FALSE	ani_screen	GCF_000025305.1	98.87	0.94	species	1953989	TRUE
Rep_1851	leviatan	SGB_00938	shared	FALSE	1	MGYG000002121	0.989	FALSE	d__Bacteria;p__Bacillota;c__Negativicutes;o__Acidaminococcales;f__Acidaminococcaceae;g__Acidaminococcus;s__Acidaminococcus sp000437815	d__Bacteria	p__Bacillota	c__Negativicutes	o__Acidaminococcales	f__Acidaminococcaceae	g__Acidaminococcus	s__Acidaminococcus sp000437815	FALSE	ani_screen	GCF_009696675.1	98.58	0.91	species	1907428	TRUE
Rep_1852	leviatan	SGB_02799	leviatan_only	TRUE	0			FALSE	d__Bacteria;p__Bacillota;c__Negativicutes;o__Acidaminococcales;f__Acidaminococcaceae;g__Acidaminococcus;s__Acidaminococcus sp905213155	d__Bacteria	p__Bacillota	c__Negativicutes	o__Acidaminococcales	f__Acidaminococcaceae	g__Acidaminococcus	s__Acidaminococcus sp905213155	FALSE	ani_screen	GCA_905213155.1	99.92	0.94	species	1856145	TRUE
Rep_1853	leviatan	SGB_01443	shared	TRUE	1	MGYG000000782	0.999362	FALSE	d__Bacteria;p__Bacillota;c__Negativicutes;o__Acidaminococcales;f__Acidaminococcaceae;g__URXU01;s__URXU01 sp900541915	d__Bacteria	p__Bacillota	c__Negativicutes	o__Acidaminococcales	f__Acidaminococcaceae	g__URXU01	s__URXU01 sp900541915	FALSE	ani_screen	GCA_900541915.1	99.99	1	species	1766519	TRUE
Rep_1854	leviatan	SGB_01709	shared	FALSE	1	MGYG000000294	1	FALSE	d__Bacteria;p__Bacillota;c__Negativicutes;o__Acidaminococcales;f__Acidaminococcaceae;g__Phascolarctobacterium_A;s__Phascolarctobacterium_A sp900544885	d__Bacteria	p__Bacillota	c__Negativicutes	o__Acidaminococcales	f__Acidaminococcaceae	g__Phascolarctobacterium_A	s__Phascolarctobacterium_A sp900544885	FALSE	ani_screen	GCA_900544885.1	100	0.999	species	1782224	TRUE
Rep_1855	leviatan	SGB_01338	shared	FALSE	1	MGYG000001117	1	FALSE	d__Bacteria;p__Bacillota;c__Negativicutes;o__Acidaminococcales;f__Acidaminococcaceae;g__Phascolarctobacterium_A;s__Phascolarctobacterium_A sp900547415	d__Bacteria	p__Bacillota	c__Negativicutes	o__Acidaminococcales	f__Acidaminococcaceae	g__Phascolarctobacterium_A	s__Phascolarctobacterium_A sp900547415	FALSE	ani_screen	GCA_900547415.1	98.82	0.9	species	1799485	TRUE
Rep_1856	leviatan	SGB_01698	shared	TRUE	1	MGYG000000310	1	FALSE	d__Bacteria;p__Bacillota;c__Negativicutes;o__Acidaminococcales;f__Acidaminococcaceae;g__Phascolarctobacterium_A;s__Phascolarctobacterium_A sp900552855	d__Bacteria	p__Bacillota	c__Negativicutes	o__Acidaminococcales	f__Acidaminococcaceae	g__Phascolarctobacterium_A	s__Phascolarctobacterium_A sp900552855	FALSE	ani_screen	GCA_900552855.1	99.96	0.942	species	1786311	TRUE
Rep_1857	leviatan	SGB_02380	shared	TRUE	1	GCA_934177375.1	0.972891	FALSE	d__Bacteria;p__Bacillota;c__Negativicutes;o__Acidaminococcales;f__Acidaminococcaceae;g__Phascolarctobacterium_A;s__Phascolarctobacterium_A sp022718015	d__Bacteria	p__Bacillota	c__Negativicutes	o__Acidaminococcales	f__Acidaminococcaceae	g__Phascolarctobacterium_A	s__Phascolarctobacterium_A sp022718015	FALSE	ani_screen	GCA_022718015.1	97.07	0.768	species	2190144	TRUE
Rep_1858	leviatan	SGB_01604	shared	TRUE	1	MGYG000000486	1	FALSE	d__Bacteria;p__Bacillota;c__Negativicutes;o__Acidaminococcales;f__Acidaminococcaceae;g__Phascolarctobacterium_A;s__Phascolarctobacterium_A sp900770955	d__Bacteria	p__Bacillota	c__Negativicutes	o__Acidaminococcales	f__Acidaminococcaceae	g__Phascolarctobacterium_A	s__Phascolarctobacterium_A sp900770955	FALSE	ani_screen	GCF_900770955.1	99.07	0.961	species	2258845	TRUE
Rep_1859	leviatan	SGB_02800	leviatan_only	TRUE	2	GCA_934203365.1	0.951925	FALSE	d__Bacteria;p__Bacillota;c__Negativicutes;o__Acidaminococcales;f__Acidaminococcaceae;g__Phascolarctobacterium_A;s__Phascolarctobacterium_A sp934203365	d__Bacteria	p__Bacillota	c__Negativicutes	o__Acidaminococcales	f__Acidaminococcaceae	g__Phascolarctobacterium_A	s__Phascolarctobacterium_A sp934203365	FALSE	ani_screen	GCF_934203365.1	95.64	0.823	species	1431055	TRUE
Rep_186	leviatan	SGB_00044	shared	FALSE	1	MGYG000004640	0.984462	FALSE	d__Bacteria;p__Bacteroidota;c__Bacteroidia;o__Bacteroidales;f__Bacteroidaceae;g__Prevotella;s__Prevotella sp900551055	d__Bacteria	p__Bacteroidota	c__Bacteroidia	o__Bacteroidales	f__Bacteroidaceae	g__Prevotella	s__Prevotella sp900551055	FALSE	ani_screen	GCA_900551055.1	97.66	0.808	species	2831157	TRUE
Rep_1860	leviatan	SGB_01227	shared	FALSE	4	MGYG000001365	0.962637	FALSE	d__Bacteria;p__Bacillota;c__Negativicutes;o__Acidaminococcales;f__Acidaminococcaceae;g__Phascolarctobacterium_A;s__Phascolarctobacterium_A succinatutens_B	d__Bacteria	p__Bacillota	c__Negativicutes	o__Acidaminococcales	f__Acidaminococcaceae	g__Phascolarctobacterium_A	s__Phascolarctobacterium_A succinatutens_B	FALSE	ani_screen	GCF_958453765.1	95.93	0.787	species	2314997	TRUE
Rep_1861	leviatan	SGB_02353	shared	TRUE	2	GCA_934203365.1	0.962355	FALSE	d__Bacteria;p__Bacillota;c__Negativicutes;o__Acidaminococcales;f__Acidaminococcaceae;g__Phascolarctobacterium_A;s__Phascolarctobacterium_A sp900753045	d__Bacteria	p__Bacillota	c__Negativicutes	o__Acidaminococcales	f__Acidaminococcaceae	g__Phascolarctobacterium_A	s__Phascolarctobacterium_A sp900753045	FALSE	ani_screen	GCF_900753045.1	99.99	0.976	species	2399618	TRUE
Rep_1862	leviatan	SGB_02368	shared	TRUE	1	GCA_934190775.1	0.961992	FALSE	d__Bacteria;p__Bacillota;c__Negativicutes;o__Acidaminococcales;f__Acidaminococcaceae;g__Phascolarctobacterium_A;s__Phascolarctobacterium_A sp934190775	d__Bacteria	p__Bacillota	c__Negativicutes	o__Acidaminococcales	f__Acidaminococcaceae	g__Phascolarctobacterium_A	s__Phascolarctobacterium_A sp934190775	FALSE	ani_screen	GCF_934190775.1	95.86	0.784	species	2095628	TRUE
Rep_1863	leviatan	SGB_01048	shared	FALSE	1	MGYG000001859	1	FALSE	d__Bacteria;p__Bacillota;c__Negativicutes;o__Acidaminococcales;f__Acidaminococcaceae;g__Phascolarctobacterium_A;s__Phascolarctobacterium_A sp905212365	d__Bacteria	p__Bacillota	c__Negativicutes	o__Acidaminococcales	f__Acidaminococcaceae	g__Phascolarctobacterium_A	s__Phascolarctobacterium_A sp905212365	FALSE	ani_screen	GCF_905212365.1	99.99	0.986	species	2029798	TRUE
Rep_1864	leviatan	SGB_02801	leviatan_only	TRUE	0			FALSE	d__Bacteria;p__Bacillota;c__Negativicutes;o__Acidaminococcales;f__Acidaminococcaceae;g__Phascolarctobacterium_A;s__Phascolarctobacterium_A sp900757795	d__Bacteria	p__Bacillota	c__Negativicutes	o__Acidaminococcales	f__Acidaminococcaceae	g__Phascolarctobacterium_A	s__Phascolarctobacterium_A sp900757795	FALSE	ani_screen	GCA_900757795.1	100	1	species	1968952	TRUE
Rep_1865	leviatan	SGB_02802	leviatan_only	TRUE	0			FALSE	d__Bacteria;p__Bacillota;c__Negativicutes;o__Acidaminococcales;f__Acidaminococcaceae;g__Phascolarctobacterium_A;s__Phascolarctobacterium_A sp905200645	d__Bacteria	p__Bacillota	c__Negativicutes	o__Acidaminococcales	f__Acidaminococcaceae	g__Phascolarctobacterium_A	s__Phascolarctobacterium_A sp905200645	FALSE	ani_screen	GCA_905200645.1	98.62	0.878	species	1937980	TRUE
Rep_1866	leviatan	SGB_02803	leviatan_only	TRUE	0			FALSE	d__Bacteria;p__Bacillota;c__Negativicutes;o__Acidaminococcales;f__Acidaminococcaceae;g__Phascolarctobacterium_A;s__Phascolarctobacterium_A sp900553055	d__Bacteria	p__Bacillota	c__Negativicutes	o__Acidaminococcales	f__Acidaminococcaceae	g__Phascolarctobacterium_A	s__Phascolarctobacterium_A sp900553055	FALSE	ani_screen	GCA_900553055.1	99.97	0.951	species	1817221	TRUE
Rep_1867	leviatan	SGB_00201	shared	FALSE	1	MGYG000004337	0.971781	FALSE	d__Bacteria;p__Bacillota;c__Negativicutes;o__Acidaminococcales;f__Acidaminococcaceae;g__Fusicatenibacter_A;s__Fusicatenibacter_A intestinipullorum	d__Bacteria	p__Bacillota	c__Negativicutes	o__Acidaminococcales	f__Acidaminococcaceae	g__Fusicatenibacter_A	s__Fusicatenibacter_A intestinipullorum	FALSE	ani_screen	GCA_019117495.1	96.55	0.835	species	1847521	TRUE
Rep_1868	leviatan	SGB_02804	leviatan_only	TRUE	0			FALSE	d__Bacteria;p__Bacillota;c__Negativicutes;o__Acidaminococcales;f__Acidaminococcaceae;g__Fusicatenibacter_A;s__Fusicatenibacter_A sp900554395	d__Bacteria	p__Bacillota	c__Negativicutes	o__Acidaminococcales	f__Acidaminococcaceae	g__Fusicatenibacter_A	s__Fusicatenibacter_A sp900554395	FALSE	ani_screen	GCA_900554395.1	99.95	0.948	species	1622882	TRUE
Rep_1869	leviatan	SGB_02805	leviatan_only	TRUE	0			FALSE	d__Bacteria;p__Bacillota;c__Negativicutes;o__Acidaminococcales;f__Acidaminococcaceae;g__Fusicatenibacter_A;s__Fusicatenibacter_A sp905207485	d__Bacteria	p__Bacillota	c__Negativicutes	o__Acidaminococcales	f__Acidaminococcaceae	g__Fusicatenibacter_A	s__Fusicatenibacter_A sp905207485	FALSE	ani_screen	GCA_905207485.1	99.93	0.976	species	1979574	TRUE
Rep_187	leviatan	SGB_02806	leviatan_only	TRUE	0			FALSE	d__Bacteria;p__Bacteroidota;c__Bacteroidia;o__Bacteroidales;f__Bacteroidaceae;g__Prevotella;s__Prevotella sp900554545	d__Bacteria	p__Bacteroidota	c__Bacteroidia	o__Bacteroidales	f__Bacteroidaceae	g__Prevotella	s__Prevotella sp900554545	FALSE	ani_screen	GCA_900554545.1	98.13	0.835	species	2762772	TRUE
Rep_1870	leviatan	SGB_02807	leviatan_only	TRUE	0			FALSE	d__Bacteria;p__Bacillota;c__Negativicutes;o__Acidaminococcales;f__Acidaminococcaceae;g__Fusicatenibacter_A;s__	d__Bacteria	p__Bacillota	c__Negativicutes	o__Acidaminococcales	f__Acidaminococcaceae	g__Fusicatenibacter_A		TRUE	taxonomic classification fully defined by topology				genus	1457687	TRUE
Rep_1871	leviatan	SGB_01155	shared	FALSE	1	MGYG000001626	0.992489	FALSE	d__Bacteria;p__Bacillota;c__Negativicutes;o__Acidaminococcales;f__Acidaminococcaceae;g__Phascolarctobacterium;s__Phascolarctobacterium sp900544795	d__Bacteria	p__Bacillota	c__Negativicutes	o__Acidaminococcales	f__Acidaminococcaceae	g__Phascolarctobacterium	s__Phascolarctobacterium sp900544795	FALSE	ani_screen	GCF_900544795.1	99.99	1	species	2076993	TRUE
Rep_1872	leviatan	SGB_00432	shared	FALSE	1	MGYG000003868	1	FALSE	d__Bacteria;p__Bacillota;c__Negativicutes;o__Acidaminococcales;f__Acidaminococcaceae;g__Phascolarctobacterium;s__Phascolarctobacterium sp900545535	d__Bacteria	p__Bacillota	c__Negativicutes	o__Acidaminococcales	f__Acidaminococcaceae	g__Phascolarctobacterium	s__Phascolarctobacterium sp900545535	FALSE	ani_screen	GCF_900545535.1	97.36	0.81	species	2553864	TRUE
Rep_1873	leviatan	SGB_00022	shared	TRUE	1	MGYG000004769	0.984989	FALSE	d__Bacteria;p__Bacillota;c__Negativicutes;o__Acidaminococcales;f__Acidaminococcaceae;g__Phascolarctobacterium;s__Phascolarctobacterium faecium	d__Bacteria	p__Bacillota	c__Negativicutes	o__Acidaminococcales	f__Acidaminococcaceae	g__Phascolarctobacterium	s__Phascolarctobacterium faecium	FALSE	ani_screen	GCF_003269275.1	98.97	0.924	species	2662940	TRUE
Rep_1874	leviatan	SGB_01841	shared	TRUE	1	MGYG000000100	1	FALSE	d__Bacteria;p__Bacillota;c__Negativicutes;o__ICN-92133;f__ICN-92133;g__Selenobaculum;s__Selenobaculum gibii	d__Bacteria	p__Bacillota	c__Negativicutes	o__ICN-92133	f__ICN-92133	g__Selenobaculum	s__Selenobaculum gibii	FALSE	ani_screen	GCF_030273445.1	100	0.962	species	2685423	TRUE
Rep_1875	leviatan	SGB_00862	shared	FALSE	1	MGYG000002284	0.979412	FALSE	d__Bacteria;p__Bacillota;c__Negativicutes;o__Selenomonadales;f__Selenomonadaceae;g__Megamonas;s__Megamonas funiformis	d__Bacteria	p__Bacillota	c__Negativicutes	o__Selenomonadales	f__Selenomonadaceae	g__Megamonas	s__Megamonas funiformis	FALSE	ani_screen	GCF_010669225.1	98.65	0.877	species	2463092	TRUE
Rep_1876	leviatan	SGB_02808	leviatan_only	TRUE	0			FALSE	d__Bacteria;p__Bacillota;c__Negativicutes;o__Selenomonadales;f__Selenomonadaceae;g__Megamonas;s__Megamonas hypermegale	d__Bacteria	p__Bacillota	c__Negativicutes	o__Selenomonadales	f__Selenomonadaceae	g__Megamonas	s__Megamonas hypermegale	FALSE	ani_screen	GCF_900187035.1	98.35	0.891	species	1976906	TRUE
Rep_1877	leviatan	SGB_02809	leviatan_only	TRUE	0			FALSE	d__Bacteria;p__Bacillota;c__Negativicutes;o__Selenomonadales;f__Selenomonadaceae;g__Megamonas;s__Megamonas gallistercoris	d__Bacteria	p__Bacillota	c__Negativicutes	o__Selenomonadales	f__Selenomonadaceae	g__Megamonas	s__Megamonas gallistercoris	FALSE	ani_screen	GCA_019114805.1	98.31	0.816	species	2303259	TRUE
Rep_1878	leviatan	SGB_02810	leviatan_only	TRUE	0			FALSE	d__Bacteria;p__Bacillota;c__Negativicutes;o__Veillonellales;f__Veillonellaceae;g__Veillonella_A;s__Veillonella_A magna	d__Bacteria	p__Bacillota	c__Negativicutes	o__Veillonellales	f__Veillonellaceae	g__Veillonella_A	s__Veillonella_A magna	FALSE	ani_screen	GCF_000428745.1	97.21	0.874	species	1965040	TRUE
Rep_1879	leviatan	SGB_00191	shared	TRUE	1	MGYG000004351	0.993606	FALSE	d__Bacteria;p__Bacillota;c__Negativicutes;o__Veillonellales;f__Veillonellaceae;g__Veillonella_A;s__Veillonella_A sp000431435	d__Bacteria	p__Bacillota	c__Negativicutes	o__Veillonellales	f__Veillonellaceae	g__Veillonella_A	s__Veillonella_A sp000431435	FALSE	ani_screen	GCF_023051165.1	99.07	0.934	species	2248290	TRUE
Rep_188	leviatan	SGB_02811	leviatan_only	TRUE	0			FALSE	d__Bacteria;p__Bacteroidota;c__Bacteroidia;o__Bacteroidales;f__Bacteroidaceae;g__Prevotella;s__Prevotella sp944320195	d__Bacteria	p__Bacteroidota	c__Bacteroidia	o__Bacteroidales	f__Bacteroidaceae	g__Prevotella	s__Prevotella sp944320195	FALSE	ani_screen	GCA_944320195.1	98.55	0.896	species	2605413	TRUE
Rep_1880	leviatan	SGB_02326	shared	FALSE	1	GCA_934233915.1	0.993298	FALSE	d__Bacteria;p__Bacillota;c__Negativicutes;o__Veillonellales;f__Veillonellaceae;g__Veillonella_A;s__Veillonella_A seminalis	d__Bacteria	p__Bacillota	c__Negativicutes	o__Veillonellales	f__Veillonellaceae	g__Veillonella_A	s__Veillonella_A seminalis	FALSE	ani_screen	GCF_003992065.1	99.66	0.946	species	2145142	TRUE
Rep_1881	leviatan	SGB_02812	leviatan_only	TRUE	0			FALSE	d__Bacteria;p__Bacillota;c__Negativicutes;o__Veillonellales;f__Veillonellaceae;g__Veillonella_A;s__Veillonella_A sp900545795	d__Bacteria	p__Bacillota	c__Negativicutes	o__Veillonellales	f__Veillonellaceae	g__Veillonella_A	s__Veillonella_A sp900545795	FALSE	ani_screen	GCF_900545795.1	99.99	0.989	species	2152248	TRUE
Rep_1882	leviatan	SGB_02813	leviatan_only	TRUE	0			FALSE	d__Bacteria;p__Bacillota;c__Negativicutes;o__Veillonellales;f__Veillonellaceae;g__Veillonella_A;s__Veillonella_A sp900765165	d__Bacteria	p__Bacillota	c__Negativicutes	o__Veillonellales	f__Veillonellaceae	g__Veillonella_A	s__Veillonella_A sp900765165	FALSE	ani_screen	GCA_900765165.1	99.78	0.971	species	2123631	TRUE
Rep_1883	leviatan	SGB_02814	leviatan_only	TRUE	0			FALSE	d__Bacteria;p__Bacillota;c__Negativicutes;o__Veillonellales;f__Veillonellaceae;g__CAMBIX01;s__CAMBIX01 sp945867815	d__Bacteria	p__Bacillota	c__Negativicutes	o__Veillonellales	f__Veillonellaceae	g__CAMBIX01	s__CAMBIX01 sp945867815	FALSE	ani_screen	GCA_945867815.1	98.86	0.937	species	1691276	TRUE
Rep_1884	leviatan	SGB_02329	shared	FALSE	1	GCA_934230925.1	0.955084	FALSE	d__Bacteria;p__Bacillota;c__Negativicutes;o__Veillonellales;f__Veillonellaceae;g__Veillonella;s__Veillonella sp900550455	d__Bacteria	p__Bacillota	c__Negativicutes	o__Veillonellales	f__Veillonellaceae	g__Veillonella	s__Veillonella sp900550455	FALSE	ani_screen	GCA_900550455.1	98.16	0.961	species	1615846	TRUE
Rep_1885	leviatan	SGB_02815	leviatan_only	TRUE	0			FALSE	d__Bacteria;p__Bacillota;c__Negativicutes;o__Veillonellales;f__Veillonellaceae;g__F0422;s__F0422 sp003999875	d__Bacteria	p__Bacillota	c__Negativicutes	o__Veillonellales	f__Veillonellaceae	g__F0422	s__F0422 sp003999875	FALSE	ani_screen	GCF_003999875.1	98.17	0.879	species	1901294	TRUE
Rep_1886	leviatan	SGB_02816	leviatan_only	TRUE	0			FALSE	d__Bacteria;p__Bacillota;c__Negativicutes;o__Veillonellales;f__Veillonellaceae;g__F0422;s__F0422 sp001553345	d__Bacteria	p__Bacillota	c__Negativicutes	o__Veillonellales	f__Veillonellaceae	g__F0422	s__F0422 sp001553345	FALSE	ani_screen	GCF_001553345.1	97.46	0.871	species	1802161	TRUE
Rep_1887	leviatan	SGB_02817	leviatan_only	TRUE	0			FALSE	d__Bacteria;p__Bacillota;c__Negativicutes;o__Veillonellales;f__Veillonellaceae;g__F0422;s__F0422 sp900544365	d__Bacteria	p__Bacillota	c__Negativicutes	o__Veillonellales	f__Veillonellaceae	g__F0422	s__F0422 sp900544365	FALSE	ani_screen	GCA_900544365.1	100	0.996	species	1863310	TRUE
Rep_1888	leviatan	SGB_02818	leviatan_only	TRUE	0			FALSE	d__Bacteria;p__Bacillota;c__Negativicutes;o__Veillonellales;f__Veillonellaceae;g__Veillonella;s__Veillonella absiana	d__Bacteria	p__Bacillota	c__Negativicutes	o__Veillonellales	f__Veillonellaceae	g__Veillonella	s__Veillonella absiana	FALSE	ani_screen	GCF_032970905.1	99.38	0.937	species	1743770	TRUE
Rep_1889	leviatan	SGB_01189	shared	TRUE	1	MGYG000001444	0.973444	FALSE	d__Bacteria;p__Bacillota;c__Negativicutes;o__Veillonellales;f__Veillonellaceae;g__Veillonella;s__Veillonella atypica	d__Bacteria	p__Bacillota	c__Negativicutes	o__Veillonellales	f__Veillonellaceae	g__Veillonella	s__Veillonella atypica	FALSE	ani_screen	GCF_002959915.1	96.35	0.836	species	1992958	TRUE
Rep_189	leviatan	SGB_01365	shared	FALSE	1	MGYG000001040	0.96794	FALSE	d__Bacteria;p__Bacteroidota;c__Bacteroidia;o__Bacteroidales;f__Bacteroidaceae;g__Prevotella;s__Prevotella stercoripullorum	d__Bacteria	p__Bacteroidota	c__Bacteroidia	o__Bacteroidales	f__Bacteroidaceae	g__Prevotella	s__Prevotella stercoripullorum	FALSE	ani_screen	GCA_019113725.1	96.47	0.851	species	3052110	TRUE
Rep_1890	leviatan	SGB_00651	shared	TRUE	1	MGYG000002819	0.968078	FALSE	d__Bacteria;p__Bacillota;c__Negativicutes;o__Veillonellales;f__Veillonellaceae;g__Veillonella;s__Veillonella tobetsuensis	d__Bacteria	p__Bacillota	c__Negativicutes	o__Veillonellales	f__Veillonellaceae	g__Veillonella	s__Veillonella tobetsuensis	FALSE	ani_screen	GCF_001078375.1	97.55	0.862	species	1569508	TRUE
Rep_1891	leviatan	SGB_00709	shared	TRUE	2	MGYG000002640	1	FALSE	d__Bacteria;p__Bacillota;c__Negativicutes;o__Veillonellales;f__Veillonellaceae;g__Veillonella;s__Veillonella sp900757715	d__Bacteria	p__Bacillota	c__Negativicutes	o__Veillonellales	f__Veillonellaceae	g__Veillonella	s__Veillonella sp900757715	FALSE	ani_screen	GCA_900757715.1	97.29	0.844	species	2033139	TRUE
Rep_1892	leviatan	SGB_01237	shared	TRUE	2	MGYG000001349	0.977832	FALSE	d__Bacteria;p__Bacillota;c__Negativicutes;o__Veillonellales;f__Veillonellaceae;g__Veillonella;s__Veillonella parvula_A	d__Bacteria	p__Bacillota	c__Negativicutes	o__Veillonellales	f__Veillonellaceae	g__Veillonella	s__Veillonella parvula_A	FALSE	ani_screen	GCF_018783925.1	96.92	0.873	species	2112959	TRUE
Rep_1893	leviatan	SGB_00580	shared	TRUE	2	MGYG000003190	0.976023	FALSE	d__Bacteria;p__Bacillota;c__Negativicutes;o__Veillonellales;f__Veillonellaceae;g__Veillonella;s__Veillonella rogosae	d__Bacteria	p__Bacillota	c__Negativicutes	o__Veillonellales	f__Veillonellaceae	g__Veillonella	s__Veillonella rogosae	FALSE	ani_screen	GCF_002959775.1	96.3	0.877	species	1887972	TRUE
Rep_1894	leviatan	SGB_00035	shared	TRUE	2	MGYG000004673	0.976963	FALSE	d__Bacteria;p__Bacillota;c__Negativicutes;o__Veillonellales;f__Veillonellaceae;g__Veillonella;s__Veillonella sp900552445	d__Bacteria	p__Bacillota	c__Negativicutes	o__Veillonellales	f__Veillonellaceae	g__Veillonella	s__Veillonella sp900552445	FALSE	ani_screen	GCA_900552445.1	97.17	0.847	species	1951935	TRUE
Rep_1895	leviatan	SGB_01764	shared	TRUE	7	MGYG000000214	0.966654	FALSE	d__Bacteria;p__Bacillota;c__Negativicutes;o__Veillonellales;f__Veillonellaceae;g__Veillonella;s__Veillonella infantium_A	d__Bacteria	p__Bacillota	c__Negativicutes	o__Veillonellales	f__Veillonellaceae	g__Veillonella	s__Veillonella infantium_A	FALSE	ani_screen	GCA_958351665.1	96.81	0.85	species	1957381	TRUE
Rep_1896	leviatan	SGB_01717	shared	TRUE	12	MGYG000000279	1	TRUE	d__Bacteria;p__Bacillota;c__Negativicutes;o__Veillonellales;f__Veillonellaceae;g__Veillonella;s__Veillonella sp003463825	d__Bacteria	p__Bacillota	c__Negativicutes	o__Veillonellales	f__Veillonellaceae	g__Veillonella	s__Veillonella sp003463825	FALSE	ani_screen	GCF_003463825.1	100	1	species	2006647	TRUE
Rep_1897	leviatan	SGB_01697	shared	TRUE	2	MGYG000000311	1	FALSE	d__Bacteria;p__Bacillota;c__Negativicutes;o__Veillonellales;f__Veillonellaceae;g__Veillonella;s__Veillonella sp900550175	d__Bacteria	p__Bacillota	c__Negativicutes	o__Veillonellales	f__Veillonellaceae	g__Veillonella	s__Veillonella sp900550175	FALSE	ani_screen	GCA_900550175.1	100	0.993	species	1914657	TRUE
Rep_1898	leviatan	SGB_02819	leviatan_only	TRUE	0			FALSE	d__Bacteria;p__Bacillota;c__Negativicutes;o__Selenomonadales;f__Selenomonadaceae;g__Anaerovibrio;s__	d__Bacteria	p__Bacillota	c__Negativicutes	o__Selenomonadales	f__Selenomonadaceae	g__Anaerovibrio		TRUE	taxonomic classification fully defined by topology				genus	1289453	TRUE
Rep_1899	leviatan	SGB_00942	shared	FALSE	1	MGYG000002113	0.972584	FALSE	d__Bacteria;p__Bacillota;c__Negativicutes;o__Selenomonadales;f__Selenomonadaceae;g__Anaerovibrio;s__Anaerovibrio sp900548165	d__Bacteria	p__Bacillota	c__Negativicutes	o__Selenomonadales	f__Selenomonadaceae	g__Anaerovibrio	s__Anaerovibrio sp900548165	FALSE	ani_screen	GCF_021531495.1	96.33	0.747	species	2356675	TRUE
Rep_19	leviatan	SGB_01973	shared	TRUE	1	GCA_934699085.1	0.97955	FALSE	d__Bacteria;p__Spirochaetota;c__Spirochaetia;o__Treponematales;f__Treponemataceae;g__Treponema_D;s__Treponema_D berlinense	d__Bacteria	p__Spirochaetota	c__Spirochaetia	o__Treponematales	f__Treponemataceae	g__Treponema_D	s__Treponema_D berlinense	FALSE	ani_screen	GCF_900167025.1	98.91	0.887	species	2364124	TRUE
Rep_190	leviatan	SGB_02820	leviatan_only	TRUE	0			FALSE	d__Bacteria;p__Bacteroidota;c__Bacteroidia;o__Bacteroidales;f__Bacteroidaceae;g__Prevotella;s__Prevotella sp937922435	d__Bacteria	p__Bacteroidota	c__Bacteroidia	o__Bacteroidales	f__Bacteroidaceae	g__Prevotella	s__Prevotella sp937922435	FALSE	ani_screen	GCA_937922435.1	97.09	0.84	species	2787814	TRUE
Rep_1900	leviatan	SGB_02821	leviatan_only	TRUE	0			FALSE	d__Bacteria;p__Bacillota;c__Negativicutes;o__Veillonellales;f__Negativicoccaceae;g__Negativicoccus;s__Negativicoccus massiliensis_A	d__Bacteria	p__Bacillota	c__Negativicutes	o__Veillonellales	f__Negativicoccaceae	g__Negativicoccus	s__Negativicoccus massiliensis_A	FALSE	ani_screen	GCA_900155405.1	96.24	0.936	species	983319	TRUE
Rep_1901	leviatan	SGB_02822	leviatan_only	TRUE	0			FALSE	d__Bacteria;p__Bacillota;c__Negativicutes;o__Veillonellales;f__Negativicoccaceae;g__Negativicoccus;s__Negativicoccus succinicivorans	d__Bacteria	p__Bacillota	c__Negativicutes	o__Veillonellales	f__Negativicoccaceae	g__Negativicoccus	s__Negativicoccus succinicivorans	FALSE	ani_screen	GCF_014207605.1	97.73	0.942	species	1260330	TRUE
Rep_1902	leviatan	SGB_02328	shared	FALSE	1	GCA_934231065.1	0.989276	FALSE	d__Bacteria;p__Bacillota;c__Negativicutes;o__Selenomonadales;f__Selenomonadaceae;g__Selenomonas_A;s__Selenomonas_A sp900769615	d__Bacteria	p__Bacillota	c__Negativicutes	o__Selenomonadales	f__Selenomonadaceae	g__Selenomonas_A	s__Selenomonas_A sp900769615	FALSE	ani_screen	GCA_900769615.1	99.03	0.908	species	2112407	TRUE
Rep_1903	leviatan	SGB_00508	shared	FALSE	1	MGYG000003482	0.992805	FALSE	d__Bacteria;p__Bacillota;c__Negativicutes;o__Selenomonadales;f__Selenomonadaceae;g__Selenomonas_C;s__Selenomonas_C sp934202005	d__Bacteria	p__Bacillota	c__Negativicutes	o__Selenomonadales	f__Selenomonadaceae	g__Selenomonas_C	s__Selenomonas_C sp934202005	FALSE	ani_screen	GCA_934202005.1	99.11	0.901	species	2223887	TRUE
Rep_1904	leviatan	SGB_02823	leviatan_only	TRUE	0			FALSE	d__Bacteria;p__Bacillota;c__Negativicutes;o__Selenomonadales;f__Selenomonadaceae;g__Selenomonas_C;s__Selenomonas_C sp002351185	d__Bacteria	p__Bacillota	c__Negativicutes	o__Selenomonadales	f__Selenomonadaceae	g__Selenomonas_C	s__Selenomonas_C sp002351185	FALSE	ani_screen	GCA_902763085.1	98.61	0.835	species	2013769	TRUE
Rep_1905	leviatan	SGB_01790	shared	TRUE	1	MGYG000000182	0.976456	FALSE	d__Bacteria;p__Bacillota;c__Negativicutes;o__Selenomonadales;f__Selenomonadaceae;g__Mitsuokella;s__Mitsuokella sp003458855	d__Bacteria	p__Bacillota	c__Negativicutes	o__Selenomonadales	f__Selenomonadaceae	g__Mitsuokella	s__Mitsuokella sp003458855	FALSE	ani_screen	GCA_902364065.1	96.98	0.852	species	2577209	TRUE
Rep_1906	leviatan	SGB_00497	shared	TRUE	1	MGYG000003655	0.98666	FALSE	d__Bacteria;p__Bacillota;c__Negativicutes;o__Selenomonadales;f__Selenomonadaceae;g__Mitsuokella;s__Mitsuokella sp900552565	d__Bacteria	p__Bacillota	c__Negativicutes	o__Selenomonadales	f__Selenomonadaceae	g__Mitsuokella	s__Mitsuokella sp900552565	FALSE	ani_screen	GCA_047831595.1	95.53	0.793	species	1961178	TRUE
Rep_1907	leviatan	SGB_01892	shared	TRUE	1	MGYG000000027	0.975424	FALSE	d__Bacteria;p__Bacillota;c__Negativicutes;o__Selenomonadales;f__Selenomonadaceae;g__Mitsuokella;s__Mitsuokella jalaludinii	d__Bacteria	p__Bacillota	c__Negativicutes	o__Selenomonadales	f__Selenomonadaceae	g__Mitsuokella	s__Mitsuokella jalaludinii	FALSE	ani_screen	GCF_000702905.1	96.92	0.783	species	2518192	TRUE
Rep_1908	leviatan	SGB_01253	shared	FALSE	1	MGYG000001316	0.973254	FALSE	d__Bacteria;p__Bacillota;c__Negativicutes;o__Selenomonadales;f__Selenomonadaceae;g__Mitsuokella;s__Mitsuokella multacida	d__Bacteria	p__Bacillota	c__Negativicutes	o__Selenomonadales	f__Selenomonadaceae	g__Mitsuokella	s__Mitsuokella multacida	FALSE	ani_screen	GCF_051860775.1	96.92	0.844	species	2429092	TRUE
Rep_1909	leviatan	SGB_02824	leviatan_only	TRUE	0			FALSE	d__Bacteria;p__Bacillota;c__Negativicutes;o__Selenomonadales;f__Selenomonadaceae;g__Centipeda;s__Centipeda artemidis	d__Bacteria	p__Bacillota	c__Negativicutes	o__Selenomonadales	f__Selenomonadaceae	g__Centipeda	s__Centipeda artemidis	FALSE	ani_screen	GCF_000426665.1	98.19	0.939	species	2161249	TRUE
Rep_191	leviatan	SGB_00194	shared	FALSE	1	MGYG000004348	0.971173	FALSE	d__Bacteria;p__Bacteroidota;c__Bacteroidia;o__Bacteroidales;f__Bacteroidaceae;g__Prevotella;s__Prevotella sp944319935	d__Bacteria	p__Bacteroidota	c__Bacteroidia	o__Bacteroidales	f__Bacteroidaceae	g__Prevotella	s__Prevotella sp944319935	FALSE	ani_screen	GCA_963931275.1	98.51	0.929	species	2445751	TRUE
Rep_1910	leviatan	SGB_00616	shared	FALSE	1	MGYG000002990	0.987738	FALSE	d__Bacteria;p__Bacillota;c__Negativicutes;o__Veillonellales;f__Dialisteraceae;g__Allisonella;s__Allisonella histaminiformans	d__Bacteria	p__Bacillota	c__Negativicutes	o__Veillonellales	f__Dialisteraceae	g__Allisonella	s__Allisonella histaminiformans	FALSE	ani_screen	GCF_900103425.1	97.14	0.826	species	1570146	TRUE
Rep_1911	leviatan	SGB_01158	shared	FALSE	1	MGYG000001613	0.995555	FALSE	d__Bacteria;p__Bacillota;c__Negativicutes;o__Veillonellales;f__Dialisteraceae;g__Allisonella;s__Allisonella pneumosinta	d__Bacteria	p__Bacillota	c__Negativicutes	o__Veillonellales	f__Dialisteraceae	g__Allisonella	s__Allisonella pneumosinta	FALSE	ani_screen	GCF_001717505.1	99.55	0.914	species	1267808	TRUE
Rep_1912	leviatan	SGB_00294	shared	FALSE	1	MGYG000004158	0.982446	FALSE	d__Bacteria;p__Bacillota;c__Negativicutes;o__Veillonellales;f__Dialisteraceae;g__Dialister;s__Dialister invisus	d__Bacteria	p__Bacillota	c__Negativicutes	o__Veillonellales	f__Dialisteraceae	g__Dialister	s__Dialister invisus	FALSE	ani_screen	GCF_000160055.1	98.02	0.861	species	1794867	TRUE
Rep_1913	leviatan	SGB_02825	leviatan_only	TRUE	1	MGYG000004158	0.95735	FALSE	d__Bacteria;p__Bacillota;c__Negativicutes;o__Veillonellales;f__Dialisteraceae;g__Dialister;s__Dialister invisus	d__Bacteria	p__Bacillota	c__Negativicutes	o__Veillonellales	f__Dialisteraceae	g__Dialister	s__Dialister invisus	FALSE	ani_screen	GCF_000160055.1	97.75	0.635	species	3102964	TRUE
Rep_1914	leviatan	SGB_00658	shared	TRUE	1	MGYG000002792	0.978181	FALSE	d__Bacteria;p__Bacillota;c__Negativicutes;o__Veillonellales;f__Dialisteraceae;g__Dialister;s__Dialister sp900547785	d__Bacteria	p__Bacillota	c__Negativicutes	o__Veillonellales	f__Dialisteraceae	g__Dialister	s__Dialister sp900547785	FALSE	ani_screen	GCA_900547785.1	97.3	0.857	species	1403629	TRUE
Rep_1915	leviatan	SGB_01382	shared	TRUE	1	MGYG000000994	0.999527	FALSE	d__Bacteria;p__Bacillota;c__Negativicutes;o__Veillonellales;f__Dialisteraceae;g__Dialister;s__Dialister sp900541485	d__Bacteria	p__Bacillota	c__Negativicutes	o__Veillonellales	f__Dialisteraceae	g__Dialister	s__Dialister sp900541485	FALSE	ani_screen	GCA_965119665.1	97.31	0.872	species	1571301	TRUE
Rep_1916	leviatan	SGB_00326	shared	TRUE	1	MGYG000004110	1	FALSE	d__Bacteria;p__Bacillota;c__Negativicutes;o__Veillonellales;f__Dialisteraceae;g__UBA1822;s__UBA1822 sp958348245	d__Bacteria	p__Bacillota	c__Negativicutes	o__Veillonellales	f__Dialisteraceae	g__UBA1822	s__UBA1822 sp958348245	FALSE	ani_screen	GCA_958348245.1	97.61	0.919	species	1717451	TRUE
Rep_1917	leviatan	SGB_00010	shared	FALSE	1	MGYG000004812	0.971508	FALSE	d__Bacteria;p__Bacillota;c__Negativicutes;o__Veillonellales;f__Dialisteraceae;g__UBA1822;s__UBA1822 sp002314995	d__Bacteria	p__Bacillota	c__Negativicutes	o__Veillonellales	f__Dialisteraceae	g__UBA1822	s__UBA1822 sp002314995	FALSE	ani_screen	GCA_927353735.1	97.32	0.859	species	1464813	TRUE
Rep_1918	leviatan	SGB_01325	shared	FALSE	1	MGYG000001162	0.98165	FALSE	d__Bacteria;p__Bacillota;c__Negativicutes;o__Veillonellales;f__Dialisteraceae;g__UBA1822;s__UBA1822 sp900545365	d__Bacteria	p__Bacillota	c__Negativicutes	o__Veillonellales	f__Dialisteraceae	g__UBA1822	s__UBA1822 sp900545365	FALSE	ani_screen	GCA_900545365.1	98.53	0.867	species	1406470	TRUE
Rep_1919	leviatan	SGB_01356	shared	FALSE	1	MGYG000001060	0.993546	FALSE	d__Bacteria;p__Bacillota;c__Negativicutes;o__Veillonellales;f__Dialisteraceae;g__Dialister;s__Dialister hominis	d__Bacteria	p__Bacillota	c__Negativicutes	o__Veillonellales	f__Dialisteraceae	g__Dialister	s__Dialister hominis	FALSE	ani_screen	GCF_007164725.1	99.32	0.92	species	2267477	TRUE
Rep_192	leviatan	SGB_02826	leviatan_only	TRUE	0			FALSE	d__Bacteria;p__Bacteroidota;c__Bacteroidia;o__Bacteroidales;f__Bacteroidaceae;g__Prevotella;s__Prevotella sp944319815	d__Bacteria	p__Bacteroidota	c__Bacteroidia	o__Bacteroidales	f__Bacteroidaceae	g__Prevotella	s__Prevotella sp944319815	FALSE	ani_screen	GCA_944319815.1	98.74	0.886	species	2093937	TRUE
Rep_1920	leviatan	SGB_01472	shared	FALSE	3	MGYG000000725	0.972694	FALSE	d__Bacteria;p__Bacillota;c__Negativicutes;o__Veillonellales;f__Dialisteraceae;g__Dialister;s__Dialister sp021633965	d__Bacteria	p__Bacillota	c__Negativicutes	o__Veillonellales	f__Dialisteraceae	g__Dialister	s__Dialister sp021633965	FALSE	ani_screen	GCA_021633965.1	95.84	0.761	species	2371395	TRUE
Rep_1921	leviatan	SGB_01289	shared	FALSE	2	MGYG000001248	1	FALSE	d__Bacteria;p__Bacillota;c__Negativicutes;o__Veillonellales;f__Dialisteraceae;g__Dialister;s__Dialister sp900543165	d__Bacteria	p__Bacillota	c__Negativicutes	o__Veillonellales	f__Dialisteraceae	g__Dialister	s__Dialister sp900543165	FALSE	ani_screen	GCA_900543165.1	98.69	0.883	species	2226177	TRUE
Rep_1922	leviatan	SGB_02350	shared	FALSE	2	GCA_934215355.1	0.970953	FALSE	d__Bacteria;p__Bacillota;c__Negativicutes;o__Veillonellales;f__Dialisteraceae;g__Dialister;s__Dialister sp934178345	d__Bacteria	p__Bacillota	c__Negativicutes	o__Veillonellales	f__Dialisteraceae	g__Dialister	s__Dialister sp934178345	FALSE	ani_screen	GCA_934178345.1	95.48	0.738	species	2262543	TRUE
Rep_1923	leviatan	SGB_02827	leviatan_only	TRUE	3	GCA_934215355.1	0.963901	FALSE	d__Bacteria;p__Bacillota;c__Negativicutes;o__Veillonellales;f__Dialisteraceae;g__Dialister;s__Dialister sp900543455	d__Bacteria	p__Bacillota	c__Negativicutes	o__Veillonellales	f__Dialisteraceae	g__Dialister	s__Dialister sp900543455	FALSE	ani_screen	GCA_900543455.1	99.91	0.917	species	2244152	TRUE
Rep_1924	leviatan	SGB_00541	shared	FALSE	1	MGYG000003344	0.97544	FALSE	d__Bacteria;p__Bacillota;c__Negativicutes;o__Veillonellales;f__Dialisteraceae;g__Dialister;s__Dialister sp900538805	d__Bacteria	p__Bacillota	c__Negativicutes	o__Veillonellales	f__Dialisteraceae	g__Dialister	s__Dialister sp900538805	FALSE	ani_screen	GCF_900538805.1	96.42	0.755	species	2486854	TRUE
Rep_1925	leviatan	SGB_01207	shared	FALSE	1	MGYG000001397	0.97286	FALSE	d__Bacteria;p__Bacillota;c__Negativicutes;o__Veillonellales;f__Dialisteraceae;g__Dialister;s__Dialister succinatiphilus	d__Bacteria	p__Bacillota	c__Negativicutes	o__Veillonellales	f__Dialisteraceae	g__Dialister	s__Dialister succinatiphilus	FALSE	ani_screen	GCF_000242435.1	96.75	0.754	species	2594233	TRUE
Rep_1926	leviatan	SGB_01507	shared	FALSE	1	MGYG000000671	0.980749	FALSE	d__Bacteria;p__Bacillota;c__Negativicutes;o__Veillonellales;f__Dialisteraceae;g__Dialister;s__Dialister sp002320515	d__Bacteria	p__Bacillota	c__Negativicutes	o__Veillonellales	f__Dialisteraceae	g__Dialister	s__Dialister sp002320515	FALSE	ani_screen	GCF_002320515.1	98.04	0.862	species	2786896	TRUE
Rep_1927	leviatan	SGB_01531	shared	FALSE	1	MGYG000000630	1	FALSE	d__Bacteria;p__Bacillota;c__Negativicutes;o__Veillonellales;f__Dialisteraceae;g__Dialister;s__Dialister sp937959425	d__Bacteria	p__Bacillota	c__Negativicutes	o__Veillonellales	f__Dialisteraceae	g__Dialister	s__Dialister sp937959425	FALSE	ani_screen	GCF_937959425.1	99.98	0.983	species	2326244	TRUE
Rep_1928	leviatan	SGB_01458	shared	FALSE	1	MGYG000000742	0.992451	FALSE	d__Bacteria;p__Bacillota;c__Negativicutes;o__Veillonellales;f__Dialisteraceae;g__Dialister;s__Dialister sp900541605	d__Bacteria	p__Bacillota	c__Negativicutes	o__Veillonellales	f__Dialisteraceae	g__Dialister	s__Dialister sp900541605	FALSE	ani_screen	GCF_900541605.1	99.84	0.989	species	2793615	TRUE
Rep_1929	leviatan	SGB_02828	leviatan_only	TRUE	0			FALSE	d__Bacteria;p__Bacillota;c__Negativicutes;o__Veillonellales;f__Dialisteraceae;g__Dialister;s__Dialister sp900765565	d__Bacteria	p__Bacillota	c__Negativicutes	o__Veillonellales	f__Dialisteraceae	g__Dialister	s__Dialister sp900765565	FALSE	ani_screen	GCF_047832375.1	97.71	0.811	species	1380959	TRUE
Rep_193	leviatan	SGB_00451	shared	TRUE	1	MGYG000003814	0.989418	FALSE	d__Bacteria;p__Bacteroidota;c__Bacteroidia;o__Bacteroidales;f__Bacteroidaceae;g__Prevotella;s__Prevotella sp900548585	d__Bacteria	p__Bacteroidota	c__Bacteroidia	o__Bacteroidales	f__Bacteroidaceae	g__Prevotella	s__Prevotella sp900548585	FALSE	ani_screen	GCA_900548585.1	98.41	0.883	species	1906966	TRUE
Rep_1930	leviatan	SGB_00742	shared	TRUE	1	MGYG000002562	1	FALSE	d__Bacteria;p__Bacillota;c__Negativicutes;o__Veillonellales;f__Dialisteraceae;g__Dialister;s__Dialister sp938038225	d__Bacteria	p__Bacillota	c__Negativicutes	o__Veillonellales	f__Dialisteraceae	g__Dialister	s__Dialister sp938038225	FALSE	ani_screen	GCA_938038225.1	97.95	0.916	species	1679185	TRUE
Rep_1931	leviatan	SGB_00223	shared	FALSE	1	MGYG000004289	1	FALSE	d__Bacteria;p__Bacillota;c__Negativicutes;o__Veillonellales;f__Megasphaeraceae;g__Megasphaera;s__Megasphaera micronuciformis	d__Bacteria	p__Bacillota	c__Negativicutes	o__Veillonellales	f__Megasphaeraceae	g__Megasphaera	s__Megasphaera micronuciformis	FALSE	ani_screen	GCF_000165735.1	97.74	0.911	species	1684709	TRUE
Rep_1932	leviatan	SGB_02829	leviatan_only	TRUE	0			FALSE	d__Bacteria;p__Bacillota;c__Negativicutes;o__Veillonellales;f__Megasphaeraceae;g__Megasphaera;s__Megasphaera massiliensis_A	d__Bacteria	p__Bacillota	c__Negativicutes	o__Veillonellales	f__Megasphaeraceae	g__Megasphaera	s__Megasphaera massiliensis_A	FALSE	ani_screen	GCF_900095855.1	98.57	0.947	species	1665436	TRUE
Rep_1933	leviatan	SGB_02830	leviatan_only	TRUE	0			FALSE	d__Bacteria;p__Bacillota;c__Negativicutes;o__Veillonellales;f__Megasphaeraceae;g__Megasphaera;s__Megasphaera geminata	d__Bacteria	p__Bacillota	c__Negativicutes	o__Veillonellales	f__Megasphaeraceae	g__Megasphaera	s__Megasphaera geminata	FALSE	ani_screen	GCF_000239275.1	98.37	0.919	species	1764193	TRUE
Rep_1934	leviatan	SGB_02831	leviatan_only	TRUE	0			FALSE	d__Bacteria;p__Bacillota;c__Negativicutes;o__Veillonellales;f__Megasphaeraceae;g__Megasphaera;s__Megasphaera lornae	d__Bacteria	p__Bacillota	c__Negativicutes	o__Veillonellales	f__Megasphaeraceae	g__Megasphaera	s__Megasphaera lornae	FALSE	ani_screen	GCF_000214495.1	99.14	0.96	species	1451369	TRUE
Rep_1935	leviatan	SGB_00168	shared	FALSE	1	MGYG000004397	0.997347	FALSE	d__Bacteria;p__Bacillota;c__Negativicutes;o__Veillonellales;f__Megasphaeraceae;g__Megasphaera;s__Megasphaera sp900549385	d__Bacteria	p__Bacillota	c__Negativicutes	o__Veillonellales	f__Megasphaeraceae	g__Megasphaera	s__Megasphaera sp900549385	FALSE	ani_screen	GCA_900752195.1	99.64	0.919	species	2255595	TRUE
Rep_1936	leviatan	SGB_01875	shared	TRUE	2	MGYG000000046	1	FALSE	d__Bacteria;p__Bacillota;c__Negativicutes;o__Veillonellales;f__Megasphaeraceae;g__Megasphaera;s__Megasphaera stantonii	d__Bacteria	p__Bacillota	c__Negativicutes	o__Veillonellales	f__Megasphaeraceae	g__Megasphaera	s__Megasphaera stantonii	FALSE	ani_screen	GCF_003367905.1	97.4	0.862	species	2561520	TRUE
Rep_1937	leviatan	SGB_00014	shared	TRUE	1	MGYG000004801	0.998415	FALSE	d__Bacteria;p__Bacillota;c__Negativicutes;o__Veillonellales;f__Megasphaeraceae;g__Megasphaera;s__Megasphaera sp001546855	d__Bacteria	p__Bacillota	c__Negativicutes	o__Veillonellales	f__Megasphaeraceae	g__Megasphaera	s__Megasphaera sp001546855	FALSE	ani_screen	GCF_001546855.1	99.94	0.965	species	2492036	TRUE
Rep_1938	leviatan	SGB_02832	leviatan_only	TRUE	1	MGYG000001695	0.953288	FALSE	d__Bacteria;p__Bacillota;c__Negativicutes;o__Veillonellales;f__Megasphaeraceae;g__Megasphaera;s__Megasphaera sp002319965	d__Bacteria	p__Bacillota	c__Negativicutes	o__Veillonellales	f__Megasphaeraceae	g__Megasphaera	s__Megasphaera sp002319965	FALSE	ani_screen	GCA_002319965.1	98.55	0.909	species	2317212	TRUE
Rep_1939	leviatan	SGB_01117	shared	FALSE	1	MGYG000001695	0.995803	FALSE	d__Bacteria;p__Bacillota;c__Negativicutes;o__Veillonellales;f__Megasphaeraceae;g__Megasphaera;s__Megasphaera massiliensis	d__Bacteria	p__Bacillota	c__Negativicutes	o__Veillonellales	f__Megasphaeraceae	g__Megasphaera	s__Megasphaera massiliensis	FALSE	ani_screen	GCF_000455225.1	99.4	0.907	species	2755768	TRUE
Rep_194	leviatan	SGB_00746	shared	FALSE	1	MGYG000002558	0.986205	FALSE	d__Bacteria;p__Bacteroidota;c__Bacteroidia;o__Bacteroidales;f__Bacteroidaceae;g__Prevotella;s__Prevotella intestinigallinarum	d__Bacteria	p__Bacteroidota	c__Bacteroidia	o__Bacteroidales	f__Bacteroidaceae	g__Prevotella	s__Prevotella intestinigallinarum	FALSE	ani_screen	GCA_019113095.1	98.74	0.944	species	3957585	TRUE
Rep_1940	leviatan	SGB_02833	leviatan_only	TRUE	0			FALSE	d__Bacteria;p__Bacillota;c__Negativicutes;o__Veillonellales;f__Megasphaeraceae;g__Megasphaera;s__Megasphaera sp900548635	d__Bacteria	p__Bacillota	c__Negativicutes	o__Veillonellales	f__Megasphaeraceae	g__Megasphaera	s__Megasphaera sp900548635	FALSE	ani_screen	GCA_900548635.1	100	0.996	species	1944940	TRUE
Rep_1941	leviatan	SGB_00838	shared	FALSE	2	MGYG000002336	0.992144	FALSE	d__Bacteria;p__Bacillota;c__Negativicutes;o__Veillonellales;f__Megasphaeraceae;g__Megasphaera;s__Megasphaera intestinihominis	d__Bacteria	p__Bacillota	c__Negativicutes	o__Veillonellales	f__Megasphaeraceae	g__Megasphaera	s__Megasphaera intestinihominis	FALSE	ani_screen	GCF_040096415.1	99.4	0.876	species	2494090	TRUE
Rep_1942	leviatan	SGB_01540	shared	FALSE	2	MGYG000000612	1	FALSE	d__Bacteria;p__Bacillota;c__Negativicutes;o__Veillonellales;f__Megasphaeraceae;g__Megasphaera;s__Megasphaera sp902464195	d__Bacteria	p__Bacillota	c__Negativicutes	o__Veillonellales	f__Megasphaeraceae	g__Megasphaera	s__Megasphaera sp902464195	FALSE	ani_screen	GCA_902464195.1	100	0.996	species	1971970	TRUE
Rep_1943	leviatan	SGB_00747	shared	FALSE	1	MGYG000002555	1	FALSE	d__Bacteria;p__Bacillota;c__Negativicutes;o__Veillonellales;f__Megasphaeraceae;g__Megasphaera;s__Megasphaera sp902388315	d__Bacteria	p__Bacillota	c__Negativicutes	o__Veillonellales	f__Megasphaeraceae	g__Megasphaera	s__Megasphaera sp902388315	FALSE	ani_screen	GCA_902388315.1	100	1	species	2146065	TRUE
Rep_1944	leviatan	SGB_00467	shared	FALSE	1	MGYG000003747	1	FALSE	d__Bacteria;p__Bacillota;c__Negativicutes;o__Veillonellales;f__Megasphaeraceae;g__Megasphaera;s__Megasphaera elsdenii_A	d__Bacteria	p__Bacillota	c__Negativicutes	o__Veillonellales	f__Megasphaeraceae	g__Megasphaera	s__Megasphaera elsdenii_A	FALSE	ani_screen	GCF_020539865.1	99.26	0.944	species	2103254	TRUE
Rep_1945	leviatan	SGB_00753	shared	FALSE	1	MGYG000002547	0.985144	FALSE	d__Bacteria;p__Bacillota;c__Negativicutes;o__Veillonellales;f__Megasphaeraceae;g__Megasphaera;s__Megasphaera elsdenii	d__Bacteria	p__Bacillota	c__Negativicutes	o__Veillonellales	f__Megasphaeraceae	g__Megasphaera	s__Megasphaera elsdenii	FALSE	ani_screen	GCF_003010495.1	98.27	0.849	species	2435996	TRUE
Rep_1946	leviatan	SGB_01573	shared	FALSE	1	MGYG000000558	1	FALSE	d__Bacteria;p__Bacillota;c__Negativicutes;o__Veillonellales;f__Megasphaeraceae;g__Megasphaera;s__Megasphaera hominis	d__Bacteria	p__Bacillota	c__Negativicutes	o__Veillonellales	f__Megasphaeraceae	g__Megasphaera	s__Megasphaera hominis	FALSE	ani_screen	GCF_014269395.1	98.7	0.916	species	2334885	TRUE
Rep_1947	leviatan	SGB_01170	shared	TRUE	1	MGYG000001561	0.987738	FALSE	d__Bacteria;p__Bacillota;c__Negativicutes;o__Veillonellales;f__Megasphaeraceae;g__Megasphaera;s__Megasphaera hexanoica	d__Bacteria	p__Bacillota	c__Negativicutes	o__Veillonellales	f__Megasphaeraceae	g__Megasphaera	s__Megasphaera hexanoica	FALSE	ani_screen	GCF_043520715.1	98.77	0.832	species	2729373	TRUE
Rep_1948	leviatan	SGB_01720	shared	FALSE	1	MGYG000000276	0.980087	FALSE	d__Bacteria;p__Bacillota;c__Negativicutes;o__Veillonellales;f__Megasphaeraceae;g__Megasphaera;s__Megasphaera sp003467125	d__Bacteria	p__Bacillota	c__Negativicutes	o__Veillonellales	f__Megasphaeraceae	g__Megasphaera	s__Megasphaera sp003467125	FALSE	ani_screen	GCF_003467125.1	97.62	0.832	species	2719055	TRUE
Rep_1949	leviatan	SGB_00656	shared	TRUE	1	MGYG000002800	0.999566	FALSE	d__Bacteria;p__Bacillota;c__Negativicutes;o__Veillonellales;f__Megasphaeraceae;g__Megasphaera;s__Megasphaera sp900540735	d__Bacteria	p__Bacillota	c__Negativicutes	o__Veillonellales	f__Megasphaeraceae	g__Megasphaera	s__Megasphaera sp900540735	FALSE	ani_screen	GCA_900540735.1	100	0.987	species	2601639	TRUE
Rep_195	leviatan	SGB_02834	leviatan_only	TRUE	0			FALSE	d__Bacteria;p__Bacteroidota;c__Bacteroidia;o__Bacteroidales;f__Bacteroidaceae;g__Prevotella;s__	d__Bacteria	p__Bacteroidota	c__Bacteroidia	o__Bacteroidales	f__Bacteroidaceae	g__Prevotella		TRUE	taxonomic classification fully defined by topology				genus	2539089	TRUE
Rep_1950	leviatan	SGB_02835	leviatan_only	TRUE	0			FALSE	d__Bacteria;p__Bacillota;c__Negativicutes;o__Veillonellales;f__Megasphaeraceae;g__Megasphaera;s__Megasphaera vaginalis	d__Bacteria	p__Bacillota	c__Negativicutes	o__Veillonellales	f__Megasphaeraceae	g__Megasphaera	s__Megasphaera vaginalis	FALSE	ani_screen	GCF_900240295.1	99.95	0.988	species	1792366	TRUE
Rep_1951	leviatan	SGB_02836	leviatan_only	TRUE	0			FALSE	d__Bacteria;p__Bacillota;c__Negativicutes;o__Veillonellales;f__Megasphaeraceae;g__Megasphaera;s__Megasphaera cerevisiae	d__Bacteria	p__Bacillota	c__Negativicutes	o__Veillonellales	f__Megasphaeraceae	g__Megasphaera	s__Megasphaera cerevisiae	FALSE	ani_screen	GCF_001045675.1	99.85	0.914	species	1990994	TRUE
Rep_1952	leviatan	SGB_02837	leviatan_only	TRUE	0			FALSE	d__Bacteria;p__Bacillota;c__Negativicutes;o__Veillonellales;f__Megasphaeraceae;g__UMGS915;s__UMGS915 sp900546795	d__Bacteria	p__Bacillota	c__Negativicutes	o__Veillonellales	f__Megasphaeraceae	g__UMGS915	s__UMGS915 sp900546795	FALSE	ani_screen	GCA_900546795.1	99.92	0.96	species	1866692	TRUE
Rep_1953	leviatan	SGB_02304	shared	TRUE	1	GCA_934255415.1	0.968573	FALSE	d__Bacteria;p__Bacillota;c__Clostridia;o__Peptostreptococcales;f__Anaerovoracaceae;g__Lentihominibacter;s__Lentihominibacter faecis	d__Bacteria	p__Bacillota	c__Clostridia	o__Peptostreptococcales	f__Anaerovoracaceae	g__Lentihominibacter	s__Lentihominibacter faecis	FALSE	ani_screen	GCF_014306095.1	98.08	0.819	species	2152859	TRUE
Rep_1954	leviatan	SGB_02305	shared	TRUE	1	GCA_934255375.1	0.980021	FALSE	d__Bacteria;p__Bacillota;c__Clostridia;o__Peptostreptococcales;f__Anaerovoracaceae;g__Lentihominibacter;s__Lentihominibacter butyricus	d__Bacteria	p__Bacillota	c__Clostridia	o__Peptostreptococcales	f__Anaerovoracaceae	g__Lentihominibacter	s__Lentihominibacter butyricus	FALSE	ani_screen	GCF_025567305.1	100	1	species	2648288	TRUE
Rep_1955	leviatan	SGB_02303	shared	TRUE	1	GCA_934255425.1	0.975613	FALSE	d__Bacteria;p__Bacillota;c__Clostridia;o__Peptostreptococcales;f__Anaerovoracaceae;g__Lentihominibacter;s__Lentihominibacter sp905193765	d__Bacteria	p__Bacillota	c__Clostridia	o__Peptostreptococcales	f__Anaerovoracaceae	g__Lentihominibacter	s__Lentihominibacter sp905193765	FALSE	ani_screen	GCA_905193765.1	99.99	0.986	species	2422871	TRUE
Rep_1956	leviatan	SGB_01141	shared	TRUE	1	MGYG000001651	1	FALSE	d__Bacteria;p__Bacillota;c__Clostridia;o__Peptostreptococcales;f__Anaerovoracaceae;g__Lentihominibacter;s__Lentihominibacter hominis	d__Bacteria	p__Bacillota	c__Clostridia	o__Peptostreptococcales	f__Anaerovoracaceae	g__Lentihominibacter	s__Lentihominibacter hominis	FALSE	ani_screen	GCF_014385065.1	99.61	0.944	species	2137808	TRUE
Rep_1957	leviatan	SGB_00623	shared	TRUE	1	MGYG000002954	0.987176	FALSE	d__Bacteria;p__Bacillota;c__Clostridia;o__Peptostreptococcales;f__Anaerovoracaceae;g__Lentihominibacter;s__Lentihominibacter excrementipullorum	d__Bacteria	p__Bacillota	c__Clostridia	o__Peptostreptococcales	f__Anaerovoracaceae	g__Lentihominibacter	s__Lentihominibacter excrementipullorum	FALSE	ani_screen	GCA_018713975.1	99.04	0.897	species	2130262	TRUE
Rep_1958	leviatan	SGB_00265	shared	FALSE	1	MGYG000004198	1	FALSE	d__Bacteria;p__Bacillota;c__Clostridia;o__Peptostreptococcales;f__Anaerovoracaceae;g__Lentihominibacter;s__Lentihominibacter sp958448635	d__Bacteria	p__Bacillota	c__Clostridia	o__Peptostreptococcales	f__Anaerovoracaceae	g__Lentihominibacter	s__Lentihominibacter sp958448635	FALSE	ani_screen	GCA_958448635.1	99.3	0.903	species	1993153	TRUE
Rep_1959	leviatan	SGB_00284	shared	FALSE	1	MGYG000004171	0.994256	FALSE	d__Bacteria;p__Bacillota;c__Clostridia;o__Peptostreptococcales;f__Anaerovoracaceae;g__Alangreenwoodia;s__Alangreenwoodia sp905206455	d__Bacteria	p__Bacillota	c__Clostridia	o__Peptostreptococcales	f__Anaerovoracaceae	g__Alangreenwoodia	s__Alangreenwoodia sp905206455	FALSE	ani_screen	GCA_905206455.1	99.95	0.995	species	2411179	TRUE
Rep_196	leviatan	SGB_02838	leviatan_only	TRUE	0			FALSE	d__Bacteria;p__Bacteroidota;c__Bacteroidia;o__Bacteroidales;f__Bacteroidaceae;g__Prevotella;s__Prevotella buccae	d__Bacteria	p__Bacteroidota	c__Bacteroidia	o__Bacteroidales	f__Bacteroidaceae	g__Prevotella	s__Prevotella buccae	FALSE	ani_screen	GCF_000184945.1	97.85	0.804	species	3165152	TRUE
Rep_1960	leviatan	SGB_02300	shared	TRUE	1	GCA_934255545.1	0.964651	FALSE	d__Bacteria;p__Bacillota;c__Clostridia;o__Peptostreptococcales;f__Anaerovoracaceae;g__CAKQOE01;s__CAKQOE01 sp934255545	d__Bacteria	p__Bacillota	c__Clostridia	o__Peptostreptococcales	f__Anaerovoracaceae	g__CAKQOE01	s__CAKQOE01 sp934255545	FALSE	ani_screen	GCA_934255545.1	97.15	0.863	species	1603950	TRUE
Rep_1961	leviatan	SGB_02276	shared	FALSE	1	GCA_934281585.1	0.976259	FALSE	d__Bacteria;p__Bacillota;c__Clostridia;o__Peptostreptococcales;f__Anaerovoracaceae;g__JALEJU01;s__JALEJU01 sp022769485	d__Bacteria	p__Bacillota	c__Clostridia	o__Peptostreptococcales	f__Anaerovoracaceae	g__JALEJU01	s__JALEJU01 sp022769485	FALSE	ani_screen	GCA_022769485.1	99.01	0.884	species	1183160	TRUE
Rep_1962	leviatan	SGB_02285	shared	TRUE	2	GCA_934276925.1	0.974398	FALSE	d__Bacteria;p__Bacillota;c__Clostridia;o__Peptostreptococcales;f__Anaerovoracaceae;g__Mogibacterium_A;s__Mogibacterium_A kristiansenii	d__Bacteria	p__Bacillota	c__Clostridia	o__Peptostreptococcales	f__Anaerovoracaceae	g__Mogibacterium_A	s__Mogibacterium_A kristiansenii	FALSE	ani_screen	GCF_009695905.1	96.83	0.845	species	1912840	TRUE
Rep_1963	leviatan	SGB_02324	shared	TRUE	1	GCA_934234035.1	0.965656	FALSE	d__Bacteria;p__Bacillota;c__Clostridia;o__Peptostreptococcales;f__Anaerovoracaceae;g__Mogibacterium_A;s__Mogibacterium_A sp934234035	d__Bacteria	p__Bacillota	c__Clostridia	o__Peptostreptococcales	f__Anaerovoracaceae	g__Mogibacterium_A	s__Mogibacterium_A sp934234035	FALSE	ani_screen	GCA_934234035.1	96.46	0.816	species	1403780	TRUE
Rep_1964	leviatan	SGB_01548	shared	FALSE	1	MGYG000000601	1	FALSE	d__Bacteria;p__Bacillota;c__Clostridia;o__Peptostreptococcales;f__Anaerovoracaceae;g__Allobaileyella;s__Allobaileyella timonense	d__Bacteria	p__Bacillota	c__Clostridia	o__Peptostreptococcales	f__Anaerovoracaceae	g__Allobaileyella	s__Allobaileyella timonense	FALSE	ani_screen	GCF_900155555.1	95.13	0.774	species	1441767	TRUE
Rep_1965	leviatan	SGB_02839	leviatan_only	TRUE	1	MGYG000000601	0.956497	FALSE	d__Bacteria;p__Bacillota;c__Clostridia;o__Peptostreptococcales;f__Anaerovoracaceae;g__Allobaileyella;s__Allobaileyella timonense	d__Bacteria	p__Bacillota	c__Clostridia	o__Peptostreptococcales	f__Anaerovoracaceae	g__Allobaileyella	s__Allobaileyella timonense	FALSE	ani_screen	GCF_900155555.1	98.54	0.902	species	1758674	TRUE
Rep_1966	leviatan	SGB_00049	shared	FALSE	1	MGYG000004631	1	FALSE	d__Bacteria;p__Bacillota;c__Clostridia;o__Peptostreptococcales;f__Anaerovoracaceae;g__Allobaileyella;s__Allobaileyella intestinalis	d__Bacteria	p__Bacillota	c__Clostridia	o__Peptostreptococcales	f__Anaerovoracaceae	g__Allobaileyella	s__Allobaileyella intestinalis	FALSE	ani_screen	GCF_009695865.1	98.86	0.923	species	1747257	TRUE
Rep_1967	leviatan	SGB_02840	leviatan_only	TRUE	0			FALSE	d__Bacteria;p__Bacillota;c__Clostridia;o__Peptostreptococcales;f__Anaerovoracaceae;g__Aminicella;s__Aminicella sp900766045	d__Bacteria	p__Bacillota	c__Clostridia	o__Peptostreptococcales	f__Anaerovoracaceae	g__Aminicella	s__Aminicella sp900766045	FALSE	ani_screen	GCA_900766045.1	99.99	0.995	species	2448956	TRUE
Rep_1968	leviatan	SGB_02841	leviatan_only	TRUE	0			FALSE	d__Bacteria;p__Bacillota;c__Clostridia;o__Peptostreptococcales;f__Anaerovoracaceae;g__S5-A14a;s__S5-A14a sp000758905	d__Bacteria	p__Bacillota	c__Clostridia	o__Peptostreptococcales	f__Anaerovoracaceae	g__S5-A14a	s__S5-A14a sp000758905	FALSE	ani_screen	GCA_000758905.1	97.45	0.751	species	1541360	TRUE
Rep_1969	leviatan	SGB_00477	shared	FALSE	1	MGYG000003718	0.981496	FALSE	d__Bacteria;p__Bacillota;c__Clostridia;o__Peptostreptococcales;f__Anaerovoracaceae;g__S5-A14a;s__S5-A14a sp900553025	d__Bacteria	p__Bacillota	c__Clostridia	o__Peptostreptococcales	f__Anaerovoracaceae	g__S5-A14a	s__S5-A14a sp900553025	FALSE	ani_screen	GCA_900553025.1	97.34	0.786	species	1472237	TRUE
Rep_197	leviatan	SGB_02842	leviatan_only	TRUE	0			FALSE	d__Bacteria;p__Bacteroidota;c__Bacteroidia;o__Bacteroidales;f__Bacteroidaceae;g__Prevotella;s__Prevotella oris	d__Bacteria	p__Bacteroidota	c__Bacteroidia	o__Bacteroidales	f__Bacteroidaceae	g__Prevotella	s__Prevotella oris	FALSE	ani_screen	GCF_900637655.1	97.89	0.875	species	2611385	TRUE
Rep_1970	leviatan	SGB_02843	leviatan_only	TRUE	0			FALSE	d__Bacteria;p__Bacillota;c__Clostridia;o__Peptostreptococcales;f__Anaerovoracaceae;g__S5-A14a;s__S5-A14a sp028725765	d__Bacteria	p__Bacillota	c__Clostridia	o__Peptostreptococcales	f__Anaerovoracaceae	g__S5-A14a	s__S5-A14a sp028725765	FALSE	ani_screen	GCA_028725765.1	96.93	0.717	species	1596676	TRUE
Rep_1971	leviatan	SGB_00466	shared	FALSE	1	MGYG000003748	1	FALSE	d__Bacteria;p__Bacillota;c__Clostridia;o__Peptostreptococcales;f__Anaerovoracaceae;g__Alterileibacterium;s__Alterileibacterium massiliense	d__Bacteria	p__Bacillota	c__Clostridia	o__Peptostreptococcales	f__Anaerovoracaceae	g__Alterileibacterium	s__Alterileibacterium massiliense	FALSE	ani_screen	GCF_900104645.1	97.16	0.867	species	1151306	TRUE
Rep_1972	leviatan	SGB_02844	leviatan_only	TRUE	0			FALSE	d__Bacteria;p__Bacillota;c__Clostridia;o__Peptostreptococcales;f__Anaerovoracaceae;g__Alterileibacterium;s__Alterileibacterium sp902488835	d__Bacteria	p__Bacillota	c__Clostridia	o__Peptostreptococcales	f__Anaerovoracaceae	g__Alterileibacterium	s__Alterileibacterium sp902488835	FALSE	ani_screen	GCA_902488835.1	100	1	species	1287162	TRUE
Rep_1973	leviatan	SGB_02845	leviatan_only	TRUE	0			FALSE	d__Bacteria;p__Bacillota;c__Clostridia;o__Peptostreptococcales;f__Anaerovoracaceae;g__Alterileibacterium;s__Alterileibacterium sp902488835	d__Bacteria	p__Bacillota	c__Clostridia	o__Peptostreptococcales	f__Anaerovoracaceae	g__Alterileibacterium	s__Alterileibacterium sp902488835	FALSE	ani_screen	GCA_902488835.1	97.64	0.569	species	1823326	TRUE
Rep_1974	leviatan	SGB_00316	shared	FALSE	1	MGYG000004123	1	FALSE	d__Bacteria;p__Bacillota;c__Clostridia;o__Peptostreptococcales;f__Anaerovoracaceae;g__QAKD01;s__QAKD01 sp944386585	d__Bacteria	p__Bacillota	c__Clostridia	o__Peptostreptococcales	f__Anaerovoracaceae	g__QAKD01	s__QAKD01 sp944386585	FALSE	ani_screen	GCA_944386585.1	99.19	0.945	species	1870814	TRUE
Rep_1975	leviatan	SGB_01671	shared	TRUE	1	MGYG000000367	1	FALSE	d__Bacteria;p__Bacillota;c__Clostridia;o__Peptostreptococcales;f__Anaerovoracaceae;g__QAKD01;s__QAKD01 sp003343965	d__Bacteria	p__Bacillota	c__Clostridia	o__Peptostreptococcales	f__Anaerovoracaceae	g__QAKD01	s__QAKD01 sp003343965	FALSE	ani_screen	GCA_944383465.1	98.92	0.939	species	1764577	TRUE
Rep_1976	leviatan	SGB_01440	shared	FALSE	1	MGYG000000792	0.967566	FALSE	d__Bacteria;p__Bacillota;c__Clostridia;o__Peptostreptococcales;f__Anaerovoracaceae;g__Gallibacter;s__Gallibacter intestinalis	d__Bacteria	p__Bacillota	c__Clostridia	o__Peptostreptococcales	f__Anaerovoracaceae	g__Gallibacter	s__Gallibacter intestinalis	FALSE	ani_screen	GCF_014982745.1	98.09	0.859	species	1464648	TRUE
Rep_1977	leviatan	SGB_01311	shared	TRUE	1	MGYG000001191	1	FALSE	d__Bacteria;p__Bacillota;c__Clostridia;o__Peptostreptococcales;f__Anaerovoracaceae;g__UMGS973;s__UMGS973 sp900547295	d__Bacteria	p__Bacillota	c__Clostridia	o__Peptostreptococcales	f__Anaerovoracaceae	g__UMGS973	s__UMGS973 sp900547295	FALSE	ani_screen	GCA_900547295.1	99.9	0.971	species	2407644	TRUE
Rep_1978	leviatan	SGB_00365	shared	TRUE	1	MGYG000004024	1	FALSE	d__Bacteria;p__Bacillota;c__Clostridia;o__Oscillospirales;f__CAG-272;g__Avispirillum;s__	d__Bacteria	p__Bacillota	c__Clostridia	o__Oscillospirales	f__CAG-272	g__Avispirillum		TRUE	taxonomic classification fully defined by topology				genus	1526827	TRUE
Rep_1979	leviatan	SGB_00994	shared	TRUE	1	MGYG000001953	0.991195	FALSE	d__Bacteria;p__Bacillota;c__Clostridia;o__Peptostreptococcales;f__Anaerovoracaceae;g__Senimuribacter;s__Senimuribacter sp904420065	d__Bacteria	p__Bacillota	c__Clostridia	o__Peptostreptococcales	f__Anaerovoracaceae	g__Senimuribacter	s__Senimuribacter sp904420065	FALSE	ani_screen	GCA_904420065.1	99.32	0.927	species	2479238	TRUE
Rep_198	leviatan	SGB_02846	leviatan_only	TRUE	0			FALSE	d__Bacteria;p__Bacteroidota;c__Bacteroidia;o__Bacteroidales;f__Bacteroidaceae;g__Prevotella;s__Prevotella salivae	d__Bacteria	p__Bacteroidota	c__Bacteroidia	o__Bacteroidales	f__Bacteroidaceae	g__Prevotella	s__Prevotella salivae	FALSE	ani_screen	GCF_000185845.1	97.38	0.818	species	2807580	TRUE
Rep_1980	leviatan	SGB_01174	shared	FALSE	1	MGYG000001547	0.987774	FALSE	d__Bacteria;p__Bacillota;c__Clostridia;o__Peptostreptococcales;f__Anaerovoracaceae;g__Senimuribacter;s__Senimuribacter timonensis	d__Bacteria	p__Bacillota	c__Clostridia	o__Peptostreptococcales	f__Anaerovoracaceae	g__Senimuribacter	s__Senimuribacter timonensis	FALSE	ani_screen	GCF_900086585.1	98.9	0.943	species	4303471	TRUE
Rep_1981	leviatan	SGB_02847	leviatan_only	TRUE	0			FALSE	d__Bacteria;p__Bacillota;c__Clostridia;o__Peptostreptococcales;f__Anaerovoracaceae;g__Senimuribacter;s__Senimuribacter sp900551775	d__Bacteria	p__Bacillota	c__Clostridia	o__Peptostreptococcales	f__Anaerovoracaceae	g__Senimuribacter	s__Senimuribacter sp900551775	FALSE	ani_screen	GCA_900551775.1	99.96	0.9	species	4666900	TRUE
Rep_1982	leviatan	SGB_02848	leviatan_only	TRUE	0			FALSE	d__Bacteria;p__Bacillota;c__Clostridia;o__Peptostreptococcales;f__Anaerovoracaceae;g__Senimuribacter;s__Senimuribacter sp900066695	d__Bacteria	p__Bacillota	c__Clostridia	o__Peptostreptococcales	f__Anaerovoracaceae	g__Senimuribacter	s__Senimuribacter sp900066695	FALSE	ani_screen	GCA_902362805.1	100	1	species	4295781	TRUE
Rep_1983	leviatan	SGB_01165	shared	FALSE	1	MGYG000001577	0.975983	FALSE	d__Bacteria;p__Bacillota;c__Clostridia;o__Peptostreptococcales;f__Anaerovoracaceae;g__CAG-238;s__CAG-238 sp900542245	d__Bacteria	p__Bacillota	c__Clostridia	o__Peptostreptococcales	f__Anaerovoracaceae	g__CAG-238	s__CAG-238 sp900542245	FALSE	ani_screen	GCA_900542245.1	97.61	0.785	species	2159735	TRUE
Rep_1984	leviatan	SGB_01509	shared	TRUE	1	MGYG000000668	1	FALSE	d__Bacteria;p__Bacillota;c__Clostridia;o__Peptostreptococcales;f__Anaerovoracaceae;g__CAG-238;s__CAG-238 sp900551415	d__Bacteria	p__Bacillota	c__Clostridia	o__Peptostreptococcales	f__Anaerovoracaceae	g__CAG-238	s__CAG-238 sp900551415	FALSE	ani_screen	GCA_900551415.1	98.6	0.806	species	2649009	TRUE
Rep_1985	leviatan	SGB_02849	leviatan_only	TRUE	1	GCA_934277695.1	0.950765	FALSE	d__Bacteria;p__Bacillota;c__Clostridia;o__Peptostreptococcales;f__Anaerovoracaceae;g__CAG-238;s__CAG-238 sp022764365	d__Bacteria	p__Bacillota	c__Clostridia	o__Peptostreptococcales	f__Anaerovoracaceae	g__CAG-238	s__CAG-238 sp022764365	FALSE	ani_screen	GCA_022764365.1	99.18	0.79	species	1573942	TRUE
Rep_1986	leviatan	SGB_02279	shared	FALSE	1	GCA_934277695.1	0.958981	FALSE	d__Bacteria;p__Bacillota;c__Clostridia;o__Peptostreptococcales;f__Anaerovoracaceae;g__CAG-238;s__CAG-238 sp000435615	d__Bacteria	p__Bacillota	c__Clostridia	o__Peptostreptococcales	f__Anaerovoracaceae	g__CAG-238	s__CAG-238 sp000435615	FALSE	ani_screen	GCA_000435615.1	98.86	0.831	species	2242852	TRUE
Rep_1987	leviatan	SGB_01482	shared	FALSE	1	MGYG000000711	1	FALSE	d__Bacteria;p__Bacillota;c__Clostridia;o__Peptostreptococcales;f__Anaerovoracaceae;g__CAG-238;s__CAG-238 sp902465215	d__Bacteria	p__Bacillota	c__Clostridia	o__Peptostreptococcales	f__Anaerovoracaceae	g__CAG-238	s__CAG-238 sp902465215	FALSE	ani_screen	GCA_902465215.1	100	1	species	1968774	TRUE
Rep_1988	leviatan	SGB_00011	shared	TRUE	1	MGYG000004809	0.978813	FALSE	d__Bacteria;p__Bacillota;c__Clostridia;o__Peptostreptococcales;f__Anaerovoracaceae;g__CAG-238;s__CAG-238 sp900754805	d__Bacteria	p__Bacillota	c__Clostridia	o__Peptostreptococcales	f__Anaerovoracaceae	g__CAG-238	s__CAG-238 sp900754805	FALSE	ani_screen	GCA_900754805.1	99.97	0.831	species	2007126	TRUE
Rep_1989	leviatan	SGB_00282	shared	FALSE	1	MGYG000004173	1	FALSE	d__Bacteria;p__Bacillota;c__Clostridia;o__Peptostreptococcales;f__Anaerovoracaceae;g__Fimisoma;s__Fimisoma sp900754795	d__Bacteria	p__Bacillota	c__Clostridia	o__Peptostreptococcales	f__Anaerovoracaceae	g__Fimisoma	s__Fimisoma sp900754795	FALSE	ani_screen	GCA_900754795.1	98.86	0.955	species	1921053	TRUE
Rep_199	leviatan	SGB_00181	shared	FALSE	1	MGYG000004371	0.978152	FALSE	d__Bacteria;p__Bacteroidota;c__Bacteroidia;o__Bacteroidales;f__Bacteroidaceae;g__Prevotella;s__Prevotella sp002251385	d__Bacteria	p__Bacteroidota	c__Bacteroidia	o__Bacteroidales	f__Bacteroidaceae	g__Prevotella	s__Prevotella sp002251385	FALSE	ani_screen	GCF_002251385.1	98.29	0.879	species	3111521	TRUE
Rep_1990	leviatan	SGB_01030	shared	FALSE	1	MGYG000001893	0.988004	FALSE	d__Bacteria;p__Bacillota;c__Clostridia;o__Peptostreptococcales;f__Anaerovoracaceae;g__Fimisoma;s__Fimisoma avicola	d__Bacteria	p__Bacillota	c__Clostridia	o__Peptostreptococcales	f__Anaerovoracaceae	g__Fimisoma	s__Fimisoma avicola	FALSE	ani_screen	GCA_018714945.1	98.8	0.903	species	2285982	TRUE
Rep_1991	leviatan	SGB_01105	shared	TRUE	1	MGYG000001729	1	FALSE	d__Bacteria;p__Bacillota;c__Clostridia;o__Peptostreptococcales;f__Anaerovoracaceae;g__Fimisoma;s__Fimisoma sp900545135	d__Bacteria	p__Bacillota	c__Clostridia	o__Peptostreptococcales	f__Anaerovoracaceae	g__Fimisoma	s__Fimisoma sp900545135	FALSE	ani_screen	GCA_900545135.1	99.88	0.979	species	2321113	TRUE
Rep_1992	leviatan	SGB_01066	shared	TRUE	1	MGYG000001819	1	FALSE	d__Bacteria;p__Bacillota;c__Clostridia;o__Peptostreptococcales;f__Anaerovoracaceae;g__Fimisoma;s__Fimisoma sp900540145	d__Bacteria	p__Bacillota	c__Clostridia	o__Peptostreptococcales	f__Anaerovoracaceae	g__Fimisoma	s__Fimisoma sp900540145	FALSE	ani_screen	GCA_900540145.1	98.82	0.88	species	2183961	TRUE
Rep_1993	leviatan	SGB_02850	leviatan_only	TRUE	0			FALSE	d__Bacteria;p__Bacillota;c__Clostridia;o__Peptostreptococcales;f__Anaerovoracaceae;g__Fimisoma;s__Fimisoma sp002320005	d__Bacteria	p__Bacillota	c__Clostridia	o__Peptostreptococcales	f__Anaerovoracaceae	g__Fimisoma	s__Fimisoma sp002320005	FALSE	ani_screen	GCA_002320005.1	99.18	0.901	species	1784647	TRUE
Rep_1994	leviatan	SGB_00929	shared	FALSE	1	MGYG000002146	1	FALSE	d__Bacteria;p__Bacillota;c__Clostridia;o__Peptostreptococcales;f__Anaerovoracaceae;g__Fimisoma;s__Fimisoma sp900542295	d__Bacteria	p__Bacillota	c__Clostridia	o__Peptostreptococcales	f__Anaerovoracaceae	g__Fimisoma	s__Fimisoma sp900542295	FALSE	ani_screen	GCA_900542295.1	99.98	0.997	species	1965248	TRUE
Rep_1995	leviatan	SGB_00640	shared	FALSE	1	MGYG000002876	0.980188	FALSE	d__Bacteria;p__Bacillota;c__Clostridia;o__Peptostreptococcales;f__Anaerovoracaceae;g__Fimisoma;s__Fimisoma sp000435715	d__Bacteria	p__Bacillota	c__Clostridia	o__Peptostreptococcales	f__Anaerovoracaceae	g__Fimisoma	s__Fimisoma sp000435715	FALSE	ani_screen	GCA_000435715.1	97.27	0.871	species	2206741	TRUE
Rep_1996	leviatan	SGB_01901	shared	FALSE	1	MGYG000000016	0.977876	FALSE	d__Bacteria;p__Bacillota;c__Clostridia;o__Lachnospirales;f__Anaerotignaceae;g__Anaerotignum;s__Anaerotignum sp001304995	d__Bacteria	p__Bacillota	c__Clostridia	o__Lachnospirales	f__Anaerotignaceae	g__Anaerotignum	s__Anaerotignum sp001304995	FALSE	ani_screen	GCA_001304995.1	98.09	0.936	species	2224294	TRUE
Rep_1997	leviatan	SGB_02851	leviatan_only	TRUE	1	MGYG000001820	0.956059	FALSE	d__Bacteria;p__Bacillota;c__Clostridia;o__Lachnospirales;f__Anaerotignaceae;g__Anaerotignum;s__Anaerotignum sp905212195	d__Bacteria	p__Bacillota	c__Clostridia	o__Lachnospirales	f__Anaerotignaceae	g__Anaerotignum	s__Anaerotignum sp905212195	FALSE	ani_screen	GCA_905212195.1	99.92	0.947	species	2257177	TRUE
Rep_1998	leviatan	SGB_01065	shared	FALSE	1	MGYG000001820	0.979663	FALSE	d__Bacteria;p__Bacillota;c__Clostridia;o__Lachnospirales;f__Anaerotignaceae;g__Anaerotignum;s__Anaerotignum lactatifermentans	d__Bacteria	p__Bacillota	c__Clostridia	o__Lachnospirales	f__Anaerotignaceae	g__Anaerotignum	s__Anaerotignum lactatifermentans	FALSE	ani_screen	GCF_900142265.1	98.03	0.87	species	2642396	TRUE
Rep_1999	leviatan	SGB_02852	leviatan_only	TRUE	0			FALSE	d__Bacteria;p__Bacillota;c__Clostridia;o__Lachnospirales;f__Anaerotignaceae;g__Anaerotignum;s__Anaerotignum sp902477755	d__Bacteria	p__Bacillota	c__Clostridia	o__Lachnospirales	f__Anaerotignaceae	g__Anaerotignum	s__Anaerotignum sp902477755	FALSE	ani_screen	GCA_902477755.1	100	1	species	2631105	TRUE
Rep_2	leviatan	SGB_00920	shared	TRUE	1	MGYG000002160	0.994899	FALSE	d__Archaea;p__Thermoplasmatota;c__Thermoplasmata;o__Methanomassiliicoccales;f__Methanomassiliicoccaceae;g__Methanomassiliicoccus_A;s__Methanomassiliicoccus_A intestinalis	d__Archaea	p__Thermoplasmatota	c__Thermoplasmata	o__Methanomassiliicoccales	f__Methanomassiliicoccaceae	g__Methanomassiliicoccus_A	s__Methanomassiliicoccus_A intestinalis	FALSE	ani_screen	GCF_000404225.1	99.78	0.988	species	1730165	TRUE
Rep_20	leviatan	SGB_00110	shared	TRUE	1	MGYG000004493	0.990302	FALSE	d__Bacteria;p__Spirochaetota;c__Spirochaetia;o__Treponematales;f__Treponemataceae;g__Treponema_D;s__Treponema_D sp945873775	d__Bacteria	p__Spirochaetota	c__Spirochaetia	o__Treponematales	f__Treponemataceae	g__Treponema_D	s__Treponema_D sp945873775	FALSE	ani_screen	GCF_945873775.1	98.64	0.912	species	2507343	TRUE
Rep_200	leviatan	SGB_01344	shared	FALSE	1	MGYG000001097	0.984377	FALSE	d__Bacteria;p__Bacteroidota;c__Bacteroidia;o__Bacteroidales;f__Bacteroidaceae;g__Prevotella;s__Prevotella pectinovora	d__Bacteria	p__Bacteroidota	c__Bacteroidia	o__Bacteroidales	f__Bacteroidaceae	g__Prevotella	s__Prevotella pectinovora	FALSE	ani_screen	GCF_000834015.1	98.59	0.812	species	3326761	TRUE
Rep_2000	leviatan	SGB_01794	shared	TRUE	1	MGYG000000177	0.980921	FALSE	d__Bacteria;p__Bacillota;c__Clostridia;o__Lachnospirales;f__Anaerotignaceae;g__Anaerotignum_A;s__Anaerotignum_A faecicola	d__Bacteria	p__Bacillota	c__Clostridia	o__Lachnospirales	f__Anaerotignaceae	g__Anaerotignum_A	s__Anaerotignum_A faecicola	FALSE	ani_screen	GCA_003865035.1	98.11	0.812	species	2416541	TRUE
Rep_2001	leviatan	SGB_02853	leviatan_only	TRUE	0			FALSE	d__Bacteria;p__Bacillota;c__Clostridia;o__Lachnospirales;f__Anaerotignaceae;g__Anaerotignum_A;s__	d__Bacteria	p__Bacillota	c__Clostridia	o__Lachnospirales	f__Anaerotignaceae	g__Anaerotignum_A		TRUE	taxonomic classification fully defined by topology				genus	2091887	TRUE
Rep_2002	leviatan	SGB_02295	shared	FALSE	1	GCA_934270655.1	0.985172	FALSE	d__Bacteria;p__Bacillota;c__Clostridia;o__Lachnospirales;f__Anaerotignaceae;g__Metalachnospira;s__Metalachnospira sp900553995	d__Bacteria	p__Bacillota	c__Clostridia	o__Lachnospirales	f__Anaerotignaceae	g__Metalachnospira	s__Metalachnospira sp900553995	FALSE	ani_screen	GCF_018918145.1	97.92	0.901	species	2126985	TRUE
Rep_2003	leviatan	SGB_00715	shared	TRUE	1	MGYG000002626	1	FALSE	d__Bacteria;p__Bacillota;c__Clostridia;o__Lachnospirales;f__Anaerotignaceae;g__Metalachnospira;s__Metalachnospira gallinarum	d__Bacteria	p__Bacillota	c__Clostridia	o__Lachnospirales	f__Anaerotignaceae	g__Metalachnospira	s__Metalachnospira gallinarum	FALSE	ani_screen	GCA_904387325.1	98.03	0.901	species	2160635	TRUE
Rep_2004	leviatan	SGB_00005	shared	FALSE	1	MGYG000004847	0.978209	FALSE	d__Bacteria;p__Bacillota;c__Clostridia;o__Lachnospirales;f__Anaerotignaceae;g__Metalachnospira;s__Metalachnospira sp902406135	d__Bacteria	p__Bacillota	c__Clostridia	o__Lachnospirales	f__Anaerotignaceae	g__Metalachnospira	s__Metalachnospira sp902406135	FALSE	ani_screen	GCA_902406135.1	100	1	species	2041334	TRUE
Rep_2005	leviatan	SGB_00225	shared	FALSE	1	MGYG000004285	1	FALSE	d__Bacteria;p__Bacillota;c__Clostridia;o__Lachnospirales;f__Anaerotignaceae;g__Metalachnospira;s__Metalachnospira sp900546215	d__Bacteria	p__Bacillota	c__Clostridia	o__Lachnospirales	f__Anaerotignaceae	g__Metalachnospira	s__Metalachnospira sp900546215	FALSE	ani_screen	GCA_900546215.1	99.9	0.871	species	2345781	TRUE
Rep_2006	leviatan	SGB_00043	shared	TRUE	1	MGYG000004642	1	FALSE	d__Bacteria;p__Bacillota;c__Clostridia;o__Lachnospirales;f__Anaerotignaceae;g__Metalachnospira;s__Metalachnospira sp900548595	d__Bacteria	p__Bacillota	c__Clostridia	o__Lachnospirales	f__Anaerotignaceae	g__Metalachnospira	s__Metalachnospira sp900548595	FALSE	ani_screen	GCA_900548595.1	98.35	0.899	species	2001912	TRUE
Rep_2007	leviatan	SGB_01337	shared	FALSE	1	MGYG000001118	1	FALSE	d__Bacteria;p__Bacillota;c__Clostridia;o__Lachnospirales;f__Anaerotignaceae;g__HGM11808;s__HGM11808 sp900757025	d__Bacteria	p__Bacillota	c__Clostridia	o__Lachnospirales	f__Anaerotignaceae	g__HGM11808	s__HGM11808 sp900757025	FALSE	ani_screen	GCA_900757025.1	100	1	species	1724240	TRUE
Rep_2008	leviatan	SGB_02854	leviatan_only	TRUE	0			FALSE	d__Bacteria;p__Bacillota;c__Clostridia;o__Lachnospirales;f__Lachnospiraceae;g__CANQSA01;s__	d__Bacteria	p__Bacillota	c__Clostridia	o__Lachnospirales	f__Lachnospiraceae	g__CANQSA01		TRUE	taxonomic classification fully defined by topology				genus	2535470	TRUE
Rep_2009	leviatan	SGB_01171	shared	FALSE	1	MGYG000001560	0.995151	FALSE	d__Bacteria;p__Bacillota;c__Clostridia;o__Oscillospirales;f__Ruminococcaceae;g__Massilioclostridium;s__Massilioclostridium facile	d__Bacteria	p__Bacillota	c__Clostridia	o__Oscillospirales	f__Ruminococcaceae	g__Massilioclostridium	s__Massilioclostridium facile	FALSE	ani_screen	GCF_014297275.1	98.61	0.905	species	2789440	TRUE
Rep_201	leviatan	SGB_02363	shared	FALSE	1	GCA_934193175.1	0.96714	FALSE	d__Bacteria;p__Bacteroidota;c__Bacteroidia;o__Bacteroidales;f__Bacteroidaceae;g__Prevotella;s__Prevotella sp900548745	d__Bacteria	p__Bacteroidota	c__Bacteroidia	o__Bacteroidales	f__Bacteroidaceae	g__Prevotella	s__Prevotella sp900548745	FALSE	ani_screen	GCA_900548745.1	98.36	0.802	species	3844597	TRUE
Rep_2010	leviatan	SGB_01123	shared	FALSE	1	MGYG000001681	1	FALSE	d__Bacteria;p__Bacillota;c__Clostridia;o__Oscillospirales;f__Ruminococcaceae;g__Ruminococcus;s__Ruminococcus sp900761275	d__Bacteria	p__Bacillota	c__Clostridia	o__Oscillospirales	f__Ruminococcaceae	g__Ruminococcus	s__Ruminococcus sp900761275	FALSE	ani_screen	GCA_900761275.1	99.97	0.871	species	2558873	TRUE
Rep_2011	leviatan	SGB_02203	shared	FALSE	1	GCA_934426825.1	0.981784	FALSE	d__Bacteria;p__Bacillota;c__Clostridia;o__Lachnospirales;f__Lachnospiraceae;g__Acetatifactor;s__Acetatifactor sp934426825	d__Bacteria	p__Bacillota	c__Clostridia	o__Lachnospirales	f__Lachnospiraceae	g__Acetatifactor	s__Acetatifactor sp934426825	FALSE	ani_screen	GCA_934426825.1	98.12	0.856	species	2860795	TRUE
Rep_2012	leviatan	SGB_01807	shared	TRUE	1	MGYG000000159	1	FALSE	d__Bacteria;p__Bacillota;c__Clostridia;o__Lachnospirales;f__Lachnospiraceae;g__Sellimonas;s__Sellimonas intestinalis	d__Bacteria	p__Bacillota	c__Clostridia	o__Lachnospirales	f__Lachnospiraceae	g__Sellimonas	s__Sellimonas intestinalis	FALSE	ani_screen	GCF_001280875.1	99.5	0.927	species	3206797	TRUE
Rep_2013	leviatan	SGB_00858	shared	TRUE	1	MGYG000002290	0.979138	FALSE	d__Bacteria;p__Bacillota;c__Clostridia;o__Lachnospirales;f__Lachnospiraceae;g__Sellimonas;s__Sellimonas catena	d__Bacteria	p__Bacillota	c__Clostridia	o__Lachnospirales	f__Lachnospiraceae	g__Sellimonas	s__Sellimonas catena	FALSE	ani_screen	GCF_045063725.1	98.43	0.72	species	3863877	TRUE
Rep_2014	leviatan	SGB_02855	leviatan_only	TRUE	1	MGYG000001303	0.952162	FALSE	d__Bacteria;p__Bacillota;c__Clostridia;o__Lachnospirales;f__Lachnospiraceae;g__Clostridium_AP;s__Clostridium_AP sp000509125	d__Bacteria	p__Bacillota	c__Clostridia	o__Lachnospirales	f__Lachnospiraceae	g__Clostridium_AP	s__Clostridium_AP sp000509125	FALSE	ani_screen	GCF_019597925.1	98.86	0.899	species	4056984	TRUE
Rep_2015	leviatan	SGB_01262	shared	FALSE	1	MGYG000001303	0.9911	FALSE	d__Bacteria;p__Bacillota;c__Clostridia;o__Lachnospirales;f__Lachnospiraceae;g__Clostridium_AP;s__Clostridium_AP scindens	d__Bacteria	p__Bacillota	c__Clostridia	o__Lachnospirales	f__Lachnospiraceae	g__Clostridium_AP	s__Clostridium_AP scindens	FALSE	ani_screen	GCF_004295125.1	99.53	0.902	species	3132110	TRUE
Rep_2016	leviatan	SGB_02856	leviatan_only	TRUE	0			FALSE	d__Bacteria;p__Bacillota;c__Clostridia;o__Lachnospirales;f__Lachnospiraceae;g__Extibacter;s__Extibacter hylemonae	d__Bacteria	p__Bacillota	c__Clostridia	o__Lachnospirales	f__Lachnospiraceae	g__Extibacter	s__Extibacter hylemonae	FALSE	ani_screen	GCF_008281175.1	98.87	0.93	species	3297362	TRUE
Rep_2017	leviatan	SGB_02857	leviatan_only	TRUE	0			FALSE	d__Bacteria;p__Bacillota;c__Clostridia;o__Lachnospirales;f__Lachnospiraceae;g__Extibacter;s__Extibacter muris	d__Bacteria	p__Bacillota	c__Clostridia	o__Lachnospirales	f__Lachnospiraceae	g__Extibacter	s__Extibacter muris	FALSE	ani_screen	GCF_004345005.1	95.82	0.686	species	3900240	TRUE
Rep_2018	leviatan	SGB_00817	shared	TRUE	1	MGYG000002393	0.980829	FALSE	d__Bacteria;p__Bacillota;c__Clostridia;o__Lachnospirales;f__Lachnospiraceae;g__Merdimonas;s__Merdimonas faecis	d__Bacteria	p__Bacillota	c__Clostridia	o__Lachnospirales	f__Lachnospiraceae	g__Merdimonas	s__Merdimonas faecis	FALSE	ani_screen	GCF_001754075.1	98.14	0.766	species	3102886	TRUE
Rep_2019	leviatan	SGB_00235	shared	FALSE	1	MGYG000004263	1	FALSE	d__Bacteria;p__Bacillota;c__Clostridia;o__Lachnospirales;f__Lachnospiraceae;g__Massilistercora;s__Massilistercora sp902406105	d__Bacteria	p__Bacillota	c__Clostridia	o__Lachnospirales	f__Lachnospiraceae	g__Massilistercora	s__Massilistercora sp902406105	FALSE	ani_screen	GCA_007361935.1	99.24	0.906	species	2913281	TRUE
Rep_202	leviatan	SGB_02343	shared	FALSE	1	GCA_934218005.1	0.979063	FALSE	d__Bacteria;p__Bacteroidota;c__Bacteroidia;o__Bacteroidales;f__Bacteroidaceae;g__Prevotella;s__Prevotella sp900557405	d__Bacteria	p__Bacteroidota	c__Bacteroidia	o__Bacteroidales	f__Bacteroidaceae	g__Prevotella	s__Prevotella sp900557405	FALSE	ani_screen	GCF_937922495.1	98.19	0.846	species	3632682	TRUE
Rep_2020	leviatan	SGB_00900	shared	FALSE	1	MGYG000002202	0.984052	FALSE	d__Bacteria;p__Bacillota;c__Clostridia;o__Lachnospirales;f__Lachnospiraceae;g__Massilistercora;s__Massilistercora timonensis	d__Bacteria	p__Bacillota	c__Clostridia	o__Lachnospirales	f__Lachnospiraceae	g__Massilistercora	s__Massilistercora timonensis	FALSE	ani_screen	GCA_900312975.1	96.59	0.809	species	2217559	TRUE
Rep_2021	leviatan	SGB_02858	leviatan_only	TRUE	0			FALSE	d__Bacteria;p__Bacillota;c__Clostridia;o__Lachnospirales;f__Lachnospiraceae;g__Claveliimonas;s__Claveliimonas monacensis	d__Bacteria	p__Bacillota	c__Clostridia	o__Lachnospirales	f__Lachnospiraceae	g__Claveliimonas	s__Claveliimonas monacensis	FALSE	ani_screen	GCF_014982975.1	98.8	0.881	species	2539788	TRUE
Rep_2022	leviatan	SGB_02859	leviatan_only	TRUE	0			FALSE	d__Bacteria;p__Bacillota;c__Clostridia;o__Lachnospirales;f__Lachnospiraceae;g__Claveliimonas;s__Claveliimonas massiliensis_A	d__Bacteria	p__Bacillota	c__Clostridia	o__Lachnospirales	f__Lachnospiraceae	g__Claveliimonas	s__Claveliimonas massiliensis_A	FALSE	ani_screen	GCF_016901695.1	96.37	0.783	species	2072160	TRUE
Rep_2023	leviatan	SGB_00646	shared	TRUE	1	MGYG000002845	0.987956	FALSE	d__Bacteria;p__Bacillota;c__Clostridia;o__Lachnospirales;f__Lachnospiraceae;g__Claveliimonas;s__Claveliimonas bilis	d__Bacteria	p__Bacillota	c__Clostridia	o__Lachnospirales	f__Lachnospiraceae	g__Claveliimonas	s__Claveliimonas bilis	FALSE	ani_screen	GCF_030296775.1	98.79	0.822	species	2741047	TRUE
Rep_2024	leviatan	SGB_01221	shared	FALSE	1	MGYG000001373	0.989388	FALSE	d__Bacteria;p__Bacillota;c__Clostridia;o__Lachnospirales;f__Lachnospiraceae;g__Faecalimonas;s__Faecalimonas sp000209385	d__Bacteria	p__Bacillota	c__Clostridia	o__Lachnospirales	f__Lachnospiraceae	g__Faecalimonas	s__Faecalimonas sp000209385	FALSE	ani_screen	GCA_902381685.1	99.19	0.906	species	1899131	TRUE
Rep_2025	leviatan	SGB_02860	leviatan_only	TRUE	0			FALSE	d__Bacteria;p__Bacillota;c__Clostridia;o__Lachnospirales;f__Lachnospiraceae;g__Faecalimonas;s__Faecalimonas sp900551895	d__Bacteria	p__Bacillota	c__Clostridia	o__Lachnospirales	f__Lachnospiraceae	g__Faecalimonas	s__Faecalimonas sp900551895	FALSE	ani_screen	GCA_900551895.1	99.19	0.62	species	1545594	TRUE
Rep_2026	leviatan	SGB_00054	shared	FALSE	1	MGYG000004609	1	FALSE	d__Bacteria;p__Bacillota;c__Clostridia;o__Lachnospirales;f__Lachnospiraceae;g__Mediterraneibacter;s__Mediterraneibacter norwichensis	d__Bacteria	p__Bacillota	c__Clostridia	o__Lachnospirales	f__Lachnospiraceae	g__Mediterraneibacter	s__Mediterraneibacter norwichensis	FALSE	ani_screen	GCA_019112765.1	98.25	0.664	species	2471923	TRUE
Rep_2027	leviatan	SGB_02861	leviatan_only	TRUE	0			FALSE	d__Bacteria;p__Bacillota;c__Clostridia;o__Lachnospirales;f__Lachnospiraceae;g__Mediterraneibacter;s__Mediterraneibacter sp900553885	d__Bacteria	p__Bacillota	c__Clostridia	o__Lachnospirales	f__Lachnospiraceae	g__Mediterraneibacter	s__Mediterraneibacter sp900553885	FALSE	ani_screen	GCA_900553885.1	98.27	0.8	species	2586160	TRUE
Rep_2028	leviatan	SGB_02862	leviatan_only	TRUE	0			FALSE	d__Bacteria;p__Bacillota;c__Clostridia;o__Lachnospirales;f__Lachnospiraceae;g__Mediterraneibacter;s__Mediterraneibacter intestinigallinarum	d__Bacteria	p__Bacillota	c__Clostridia	o__Lachnospirales	f__Lachnospiraceae	g__Mediterraneibacter	s__Mediterraneibacter intestinigallinarum	FALSE	ani_screen	GCA_019119265.1	98.7	0.782	species	3542436	TRUE
Rep_2029	leviatan	SGB_02863	leviatan_only	TRUE	0			FALSE	d__Bacteria;p__Bacillota;c__Clostridia;o__Lachnospirales;f__Lachnospiraceae;g__Mediterraneibacter;s__Mediterraneibacter caccogallinarum	d__Bacteria	p__Bacillota	c__Clostridia	o__Lachnospirales	f__Lachnospiraceae	g__Mediterraneibacter	s__Mediterraneibacter caccogallinarum	FALSE	ani_screen	GCA_019120245.1	98.14	0.861	species	2943318	TRUE
Rep_203	leviatan	SGB_00704	shared	FALSE	1	MGYG000002663	1	FALSE	d__Bacteria;p__Bacteroidota;c__Bacteroidia;o__Bacteroidales;f__Bacteroidaceae;g__Prevotella;s__Prevotella sp900772835	d__Bacteria	p__Bacteroidota	c__Bacteroidia	o__Bacteroidales	f__Bacteroidaceae	g__Prevotella	s__Prevotella sp900772835	FALSE	ani_screen	GCA_900772835.1	99.94	0.887	species	2098985	TRUE
Rep_2030	leviatan	SGB_02864	leviatan_only	TRUE	0			FALSE	d__Bacteria;p__Bacillota;c__Clostridia;o__Lachnospirales;f__Lachnospiraceae;g__Mediterraneibacter;s__Mediterraneibacter faecigallinarum	d__Bacteria	p__Bacillota	c__Clostridia	o__Lachnospirales	f__Lachnospiraceae	g__Mediterraneibacter	s__Mediterraneibacter faecigallinarum	FALSE	ani_screen	GCA_019119735.1	97.94	0.831	species	3114552	TRUE
Rep_2031	leviatan	SGB_02865	leviatan_only	TRUE	0			FALSE	d__Bacteria;p__Bacillota;c__Clostridia;o__Lachnospirales;f__Lachnospiraceae;g__Mediterraneibacter;s__Mediterraneibacter excrementipullorum	d__Bacteria	p__Bacillota	c__Clostridia	o__Lachnospirales	f__Lachnospiraceae	g__Mediterraneibacter	s__Mediterraneibacter excrementipullorum	FALSE	ani_screen	GCA_019120025.1	96.69	0.744	species	2663290	TRUE
Rep_2032	leviatan	SGB_02866	leviatan_only	TRUE	0			FALSE	d__Bacteria;p__Bacillota;c__Clostridia;o__Lachnospirales;f__Lachnospiraceae;g__Mediterraneibacter;s__Mediterraneibacter massiliensis	d__Bacteria	p__Bacillota	c__Clostridia	o__Lachnospirales	f__Lachnospiraceae	g__Mediterraneibacter	s__Mediterraneibacter massiliensis	FALSE	ani_screen	GCF_001487105.1	99.82	0.963	species	2951300	TRUE
Rep_2033	leviatan	SGB_01791	shared	TRUE	1	MGYG000000181	1	FALSE	d__Bacteria;p__Bacillota;c__Clostridia;o__Lachnospirales;f__Lachnospiraceae;g__UBA9414;s__UBA9414 sp003458885	d__Bacteria	p__Bacillota	c__Clostridia	o__Lachnospirales	f__Lachnospiraceae	g__UBA9414	s__UBA9414 sp003458885	FALSE	ani_screen	GCA_018228665.1	98.06	0.798	species	2690725	TRUE
Rep_2034	leviatan	SGB_01218	shared	FALSE	1	MGYG000001379	0.987189	FALSE	d__Bacteria;p__Bacillota;c__Clostridia;o__Lachnospirales;f__Lachnospiraceae;g__Schaedlerella;s__Schaedlerella glycyrrhizinilytica_A	d__Bacteria	p__Bacillota	c__Clostridia	o__Lachnospirales	f__Lachnospiraceae	g__Schaedlerella	s__Schaedlerella glycyrrhizinilytica_A	FALSE	ani_screen	GCF_042852765.1	98.61	0.9	species	3090176	TRUE
Rep_2035	leviatan	SGB_00387	shared	TRUE	1	MGYG000003984	1	FALSE	d__Bacteria;p__Bacillota;c__Clostridia;o__Lachnospirales;f__Lachnospiraceae;g__Mediterraneibacter;s__Mediterraneibacter sp900752395	d__Bacteria	p__Bacillota	c__Clostridia	o__Lachnospirales	f__Lachnospiraceae	g__Mediterraneibacter	s__Mediterraneibacter sp900752395	FALSE	ani_screen	GCA_905209865.1	99.85	0.955	species	2095374	TRUE
Rep_2036	leviatan	SGB_01220	shared	TRUE	1	MGYG000001374	0.990993	FALSE	d__Bacteria;p__Bacillota;c__Clostridia;o__Lachnospirales;f__Lachnospiraceae;g__Mediterraneibacter;s__Mediterraneibacter torques	d__Bacteria	p__Bacillota	c__Clostridia	o__Lachnospirales	f__Lachnospiraceae	g__Mediterraneibacter	s__Mediterraneibacter torques	FALSE	ani_screen	GCF_000153925.1	99.69	0.867	species	2633609	TRUE
Rep_2037	leviatan	SGB_01795	shared	FALSE	2	MGYG000000175	1	FALSE	d__Bacteria;p__Bacillota;c__Clostridia;o__Lachnospirales;f__Lachnospiraceae;g__Faecalicatena;s__Faecalicatena contorta	d__Bacteria	p__Bacillota	c__Clostridia	o__Lachnospirales	f__Lachnospiraceae	g__Faecalicatena	s__Faecalicatena contorta	FALSE	ani_screen	GCF_039521745.1	98.22	0.816	species	5056315	TRUE
Rep_2038	leviatan	SGB_01184	shared	FALSE	2	MGYG000001499	0.986462	FALSE	d__Bacteria;p__Bacillota;c__Clostridia;o__Lachnospirales;f__Lachnospiraceae;g__Faecalicatena;s__Faecalicatena contortus_B	d__Bacteria	p__Bacillota	c__Clostridia	o__Lachnospirales	f__Lachnospiraceae	g__Faecalicatena	s__Faecalicatena contortus_B	FALSE	ani_screen	GCF_001404335.1	100	0.999	species	5546236	TRUE
Rep_2039	leviatan	SGB_01225	shared	FALSE	1	MGYG000001368	0.999097	FALSE	d__Bacteria;p__Bacillota;c__Clostridia;o__Lachnospirales;f__Lachnospiraceae;g__Faecalicatena;s__Faecalicatena fissicatena_A	d__Bacteria	p__Bacillota	c__Clostridia	o__Lachnospirales	f__Lachnospiraceae	g__Faecalicatena	s__Faecalicatena fissicatena_A	FALSE	ani_screen	GCA_001028025.1	99.05	0.882	species	5247735	TRUE
Rep_204	leviatan	SGB_01583	shared	FALSE	1	MGYG000000534	0.970062	FALSE	d__Bacteria;p__Bacteroidota;c__Bacteroidia;o__Bacteroidales;f__Bacteroidaceae;g__Prevotella;s__Prevotella sp900543975	d__Bacteria	p__Bacteroidota	c__Bacteroidia	o__Bacteroidales	f__Bacteroidaceae	g__Prevotella	s__Prevotella sp900543975	FALSE	ani_screen	GCA_900543975.1	97.3	0.804	species	3771485	TRUE
Rep_2040	leviatan	SGB_02867	leviatan_only	TRUE	0			FALSE	d__Bacteria;p__Bacillota;c__Clostridia;o__Lachnospirales;f__Lachnospiraceae;g__Faecalicatena_A;s__Faecalicatena_A orotica	d__Bacteria	p__Bacillota	c__Clostridia	o__Lachnospirales	f__Lachnospiraceae	g__Faecalicatena_A	s__Faecalicatena_A orotica	FALSE	ani_screen	GCF_040545875.1	98.64	0.836	species	5921877	TRUE
Rep_2041	leviatan	SGB_00648	shared	FALSE	1	MGYG000002838	0.986447	FALSE	d__Bacteria;p__Bacillota;c__Clostridia;o__Lachnospirales;f__Lachnospiraceae;g__Mediterraneibacter;s__Mediterraneibacter sp900541505	d__Bacteria	p__Bacillota	c__Clostridia	o__Lachnospirales	f__Lachnospiraceae	g__Mediterraneibacter	s__Mediterraneibacter sp900541505	FALSE	ani_screen	GCA_900541505.1	98.68	0.885	species	3405391	TRUE
Rep_2042	leviatan	SGB_02868	leviatan_only	TRUE	0			FALSE	d__Bacteria;p__Bacillota;c__Clostridia;o__Lachnospirales;f__Lachnospiraceae;g__Anaerostipes;s__Anaerostipes rhamnosivorans	d__Bacteria	p__Bacillota	c__Clostridia	o__Lachnospirales	f__Lachnospiraceae	g__Anaerostipes	s__Anaerostipes rhamnosivorans	FALSE	ani_screen	GCF_005280655.1	99.95	0.949	species	3388331	TRUE
Rep_2043	leviatan	SGB_02869	leviatan_only	TRUE	0			FALSE	d__Bacteria;p__Bacillota;c__Clostridia;o__Lachnospirales;f__Lachnospiraceae;g__Anaerostipes;s__Anaerostipes caccae	d__Bacteria	p__Bacillota	c__Clostridia	o__Lachnospirales	f__Lachnospiraceae	g__Anaerostipes	s__Anaerostipes caccae	FALSE	ani_screen	GCF_014467075.1	98.47	0.881	species	3306375	TRUE
Rep_2044	leviatan	SGB_01870	shared	FALSE	1	MGYG000000052	0.988684	FALSE	d__Bacteria;p__Bacillota;c__Clostridia;o__Lachnospirales;f__Lachnospiraceae;g__Anaerostipes;s__Anaerostipes hominis	d__Bacteria	p__Bacillota	c__Clostridia	o__Lachnospirales	f__Lachnospiraceae	g__Anaerostipes	s__Anaerostipes hominis	FALSE	ani_screen	GCF_002270485.1	98.94	0.882	species	3222000	TRUE
Rep_2045	leviatan	SGB_02870	leviatan_only	TRUE	0			FALSE	d__Bacteria;p__Bacillota;c__Clostridia;o__Lachnospirales;f__Lachnospiraceae;g__Scybalomonas;s__Scybalomonas sp900544525	d__Bacteria	p__Bacillota	c__Clostridia	o__Lachnospirales	f__Lachnospiraceae	g__Scybalomonas	s__Scybalomonas sp900544525	FALSE	ani_screen	GCA_900544525.1	100	0.988	species	3306484	TRUE
Rep_2046	leviatan	SGB_02871	leviatan_only	TRUE	0			FALSE	d__Bacteria;p__Bacillota;c__Clostridia;o__Lachnospirales;f__Lachnospiraceae;g__Diplocloster;s__Diplocloster modestus	d__Bacteria	p__Bacillota	c__Clostridia	o__Lachnospirales	f__Lachnospiraceae	g__Diplocloster	s__Diplocloster modestus	FALSE	ani_screen	GCF_019042245.1	99.8	0.929	species	5524740	TRUE
Rep_2047	leviatan	SGB_01863	shared	FALSE	1	MGYG000000066	1	FALSE	d__Bacteria;p__Bacillota;c__Clostridia;o__Lachnospirales;f__Lachnospiraceae;g__Diplocloster;s__Diplocloster agilis	d__Bacteria	p__Bacillota	c__Clostridia	o__Lachnospirales	f__Lachnospiraceae	g__Diplocloster	s__Diplocloster agilis	FALSE	ani_screen	GCF_019042275.1	98.76	0.882	species	5880627	TRUE
Rep_2048	leviatan	SGB_01827	shared	FALSE	1	MGYG000000129	1	FALSE	d__Bacteria;p__Bacillota;c__Clostridia;o__Oscillospirales;f__Acutalibacteraceae;g__Solibaculum;s__Solibaculum mannosilyticum	d__Bacteria	p__Bacillota	c__Clostridia	o__Oscillospirales	f__Acutalibacteraceae	g__Solibaculum	s__Solibaculum mannosilyticum	FALSE	ani_screen	GCF_015140235.1	98.75	0.864	species	2720391	TRUE
Rep_2049	leviatan	SGB_02872	leviatan_only	TRUE	0			FALSE	d__Bacteria;p__Bacillota;c__Clostridia;o__Eubacteriales;f__Anaerofustaceae;g__Anaerofustis;s__Anaerofustis stercorihominis	d__Bacteria	p__Bacillota	c__Clostridia	o__Eubacteriales	f__Anaerofustaceae	g__Anaerofustis	s__Anaerofustis stercorihominis	FALSE	ani_screen	GCF_000154825.1	98.28	0.902	species	2409774	TRUE
Rep_205	leviatan	SGB_01488	shared	TRUE	1	MGYG000000701	0.965772	FALSE	d__Bacteria;p__Bacteroidota;c__Bacteroidia;o__Bacteroidales;f__Bacteroidaceae;g__Prevotella;s__Prevotella sp900552675	d__Bacteria	p__Bacteroidota	c__Bacteroidia	o__Bacteroidales	f__Bacteroidaceae	g__Prevotella	s__Prevotella sp900552675	FALSE	ani_screen	GCA_900552675.1	95.67	0.783	species	3128510	TRUE
Rep_2050	leviatan	SGB_02873	leviatan_only	TRUE	0			FALSE	d__Bacteria;p__Bacillota;c__Clostridia;o__Lachnospirales;f__Lachnospiraceae;g__Enterocloster;s__Enterocloster sp900549235	d__Bacteria	p__Bacillota	c__Clostridia	o__Lachnospirales	f__Lachnospiraceae	g__Enterocloster	s__Enterocloster sp900549235	FALSE	ani_screen	GCA_900549235.1	98.99	0.757	species	4348226	TRUE
Rep_2051	leviatan	SGB_00869	shared	FALSE	1	MGYG000002276	1	FALSE	d__Bacteria;p__Bacillota;c__Clostridia;o__Lachnospirales;f__Lachnospiraceae;g__Scatomonas;s__Scatomonas hejianensis	d__Bacteria	p__Bacillota	c__Clostridia	o__Lachnospirales	f__Lachnospiraceae	g__Scatomonas	s__Scatomonas hejianensis	FALSE	ani_screen	GCF_014337215.1	99.7	0.949	species	4094248	TRUE
Rep_2052	leviatan	SGB_01829	shared	FALSE	1	MGYG000000127	1	FALSE	d__Bacteria;p__Bacillota;c__Clostridia;o__Lachnospirales;f__Lachnospiraceae;g__Catenibacillus;s__Catenibacillus sp902363555	d__Bacteria	p__Bacillota	c__Clostridia	o__Lachnospirales	f__Lachnospiraceae	g__Catenibacillus	s__Catenibacillus sp902363555	FALSE	ani_screen	GCA_902363555.1	100	1	species	6637881	TRUE
Rep_2053	leviatan	SGB_02874	leviatan_only	TRUE	0			FALSE	d__Bacteria;p__Bacillota;c__Clostridia;o__Lachnospirales;f__Lachnospiraceae;g__Lachnoclostridium_A;s__Lachnoclostridium_A edouardi	d__Bacteria	p__Bacillota	c__Clostridia	o__Lachnospirales	f__Lachnospiraceae	g__Lachnoclostridium_A	s__Lachnoclostridium_A edouardi	FALSE	ani_screen	GCF_900240245.1	98.28	0.838	species	3390579	TRUE
Rep_2054	leviatan	SGB_02875	leviatan_only	TRUE	0			FALSE	d__Bacteria;p__Bacillota;c__Clostridia;o__Lachnospirales;f__Lachnospiraceae;g__Lachnoclostridium_A;s__Lachnoclostridium_A sp003464085	d__Bacteria	p__Bacillota	c__Clostridia	o__Lachnospirales	f__Lachnospiraceae	g__Lachnoclostridium_A	s__Lachnoclostridium_A sp003464085	FALSE	ani_screen	GCF_003464085.1	99.99	1	species	4360708	TRUE
Rep_2055	leviatan	SGB_02876	leviatan_only	TRUE	0			FALSE	d__Bacteria;p__Bacillota;c__Clostridia;o__Lachnospirales;f__Lachnospiraceae;g__Lientehia;s__Lientehia sp902363445	d__Bacteria	p__Bacillota	c__Clostridia	o__Lachnospirales	f__Lachnospiraceae	g__Lientehia	s__Lientehia sp902363445	FALSE	ani_screen	GCA_902363445.1	100	1	species	3130681	TRUE
Rep_2056	leviatan	SGB_02877	leviatan_only	TRUE	0			FALSE	d__Bacteria;p__Bacillota;c__Peptococcia;o__Peptococcales;f__Peptococcaceae;g__QAKL01;s__QAKL01 sp003343815	d__Bacteria	p__Bacillota	c__Peptococcia	o__Peptococcales	f__Peptococcaceae	g__QAKL01	s__QAKL01 sp003343815	FALSE	ani_screen	GCA_003343815.1	98.56	0.722	species	1882913	TRUE
Rep_2057	leviatan	SGB_02878	leviatan_only	TRUE	0			FALSE	d__Bacteria;p__Bacillota;c__Clostridia;o__Lachnospirales;f__Lachnospiraceae;g__UBA2882;s__UBA2882 sp002362385	d__Bacteria	p__Bacillota	c__Clostridia	o__Lachnospirales	f__Lachnospiraceae	g__UBA2882	s__UBA2882 sp002362385	FALSE	ani_screen	GCA_002362385.1	97.81	0.798	species	3441996	TRUE
Rep_2058	leviatan	SGB_01415	shared	TRUE	1	MGYG000000886	0.995321	FALSE	d__Bacteria;p__Bacillota;c__Clostridia;o__Lachnospirales;f__Lachnospiraceae;g__UBA2882;s__UBA2882 sp900542015	d__Bacteria	p__Bacillota	c__Clostridia	o__Lachnospirales	f__Lachnospiraceae	g__UBA2882	s__UBA2882 sp900542015	FALSE	ani_screen	GCA_900542015.1	99.68	0.946	species	2820724	TRUE
Rep_2059	leviatan	SGB_02879	leviatan_only	TRUE	0			FALSE	d__Bacteria;p__Bacillota;c__Clostridia;o__Lachnospirales;f__Lachnospiraceae;g__Robinsoniella;s__Robinsoniella sp900540475	d__Bacteria	p__Bacillota	c__Clostridia	o__Lachnospirales	f__Lachnospiraceae	g__Robinsoniella	s__Robinsoniella sp900540475	FALSE	ani_screen	GCF_900540475.1	99.99	0.999	species	7554577	TRUE
Rep_206	leviatan	SGB_02344	shared	FALSE	1	GCA_934216675.1	0.97898	FALSE	d__Bacteria;p__Bacteroidota;c__Bacteroidia;o__Bacteroidales;f__Bacteroidaceae;g__Prevotella;s__Prevotella sp900553595	d__Bacteria	p__Bacteroidota	c__Bacteroidia	o__Bacteroidales	f__Bacteroidaceae	g__Prevotella	s__Prevotella sp900553595	FALSE	ani_screen	GCA_900553595.1	98.32	0.921	species	3181241	TRUE
Rep_2060	leviatan	SGB_02880	leviatan_only	TRUE	0			FALSE	d__Bacteria;p__Bacillota;c__Clostridia;o__Lachnospirales;f__Lachnospiraceae;g__Robinsoniella;s__Robinsoniella sp900539655	d__Bacteria	p__Bacillota	c__Clostridia	o__Lachnospirales	f__Lachnospiraceae	g__Robinsoniella	s__Robinsoniella sp900539655	FALSE	ani_screen	GCF_900539655.1	100	0.995	species	7250415	TRUE
Rep_2061	leviatan	SGB_02881	leviatan_only	TRUE	0			FALSE	d__Bacteria;p__Bacillota;c__Clostridia;o__Lachnospirales;f__Lachnospiraceae;g__Murimonas;s__Murimonas intestini	d__Bacteria	p__Bacillota	c__Clostridia	o__Lachnospirales	f__Lachnospiraceae	g__Murimonas	s__Murimonas intestini	FALSE	ani_screen	GCF_024622195.1	98.9	0.915	species	5745171	TRUE
Rep_2062	leviatan	SGB_01774	shared	FALSE	1	MGYG000000202	1	FALSE	d__Bacteria;p__Bacillota;c__Clostridia;o__Lachnospirales;f__Lachnospiraceae;g__AF33-28;s__AF33-28 sp003477885	d__Bacteria	p__Bacillota	c__Clostridia	o__Lachnospirales	f__Lachnospiraceae	g__AF33-28	s__AF33-28 sp003477885	FALSE	ani_screen	GCF_003477885.1	100	1	species	5162742	TRUE
Rep_2063	leviatan	SGB_00489	shared	FALSE	1	MGYG000003684	0.982986	FALSE	d__Bacteria;p__Bacillota;c__Clostridia;o__Lachnospirales;f__Lachnospiraceae;g__Eisenbergiella;s__Eisenbergiella porci	d__Bacteria	p__Bacillota	c__Clostridia	o__Lachnospirales	f__Lachnospiraceae	g__Eisenbergiella	s__Eisenbergiella porci	FALSE	ani_screen	GCF_009696275.1	96.92	0.659	species	6967107	TRUE
Rep_2064	leviatan	SGB_00876	shared	FALSE	1	MGYG000002267	1	FALSE	d__Bacteria;p__Bacillota;c__Clostridia;o__Lachnospirales;f__Lachnospiraceae;g__Eisenbergiella;s__Eisenbergiella sp003478085	d__Bacteria	p__Bacillota	c__Clostridia	o__Lachnospirales	f__Lachnospiraceae	g__Eisenbergiella	s__Eisenbergiella sp003478085	FALSE	ani_screen	GCA_022845955.1	98.77	0.829	species	7235270	TRUE
Rep_2065	leviatan	SGB_00839	shared	TRUE	1	MGYG000002330	0.974538	FALSE	d__Bacteria;p__Bacillota;c__Clostridia;o__Lachnospirales;f__Lachnospiraceae;g__Eisenbergiella;s__Eisenbergiella tayi	d__Bacteria	p__Bacillota	c__Clostridia	o__Lachnospirales	f__Lachnospiraceae	g__Eisenbergiella	s__Eisenbergiella tayi	FALSE	ani_screen	GCF_001881565.1	98.1	0.828	species	7754663	TRUE
Rep_2066	leviatan	SGB_00307	shared	FALSE	1	MGYG000004136	1	FALSE	d__Bacteria;p__Bacillota;c__Clostridia;o__Lachnospirales;f__Lachnospiraceae;g__Eisenbergiella;s__Eisenbergiella sp900555195	d__Bacteria	p__Bacillota	c__Clostridia	o__Lachnospirales	f__Lachnospiraceae	g__Eisenbergiella	s__Eisenbergiella sp900555195	FALSE	ani_screen	GCA_902492555.1	100	0.999	species	3901859	TRUE
Rep_2067	leviatan	SGB_01073	shared	FALSE	1	MGYG000001809	1	FALSE	d__Bacteria;p__Bacillota;c__Clostridia;o__Lachnospirales;f__Lachnospiraceae;g__Eisenbergiella;s__Eisenbergiella stercoravium	d__Bacteria	p__Bacillota	c__Clostridia	o__Lachnospirales	f__Lachnospiraceae	g__Eisenbergiella	s__Eisenbergiella stercoravium	FALSE	ani_screen	GCA_019113175.1	97.41	0.728	species	3938582	TRUE
Rep_2068	leviatan	SGB_02882	leviatan_only	TRUE	0			FALSE	d__Bacteria;p__Bacillota;c__Clostridia;o__Lachnospirales;f__Lachnospiraceae;g__Eisenbergiella;s__Eisenbergiella intestinigallinarum	d__Bacteria	p__Bacillota	c__Clostridia	o__Lachnospirales	f__Lachnospiraceae	g__Eisenbergiella	s__Eisenbergiella intestinigallinarum	FALSE	ani_screen	GCA_019120115.1	98.87	0.863	species	3703735	TRUE
Rep_2069	leviatan	SGB_01226	shared	TRUE	1	MGYG000001367	0.991378	FALSE	d__Bacteria;p__Bacillota;c__Clostridia;o__Lachnospirales;f__Lachnospiraceae;g__Otoolea;s__Otoolea symbiosa	d__Bacteria	p__Bacillota	c__Clostridia	o__Lachnospirales	f__Lachnospiraceae	g__Otoolea	s__Otoolea symbiosa	FALSE	ani_screen	GCF_000466485.1	99.04	0.858	species	4767846	TRUE
Rep_207	leviatan	SGB_01008	shared	TRUE	2	MGYG000001933	0.983119	FALSE	d__Bacteria;p__Bacteroidota;c__Bacteroidia;o__Bacteroidales;f__Bacteroidaceae;g__Prevotella;s__Prevotella sp905193385	d__Bacteria	p__Bacteroidota	c__Bacteroidia	o__Bacteroidales	f__Bacteroidaceae	g__Prevotella	s__Prevotella sp905193385	FALSE	ani_screen	GCA_905193385.1	98.41	0.806	species	3442290	TRUE
Rep_2070	leviatan	SGB_00784	shared	FALSE	1	MGYG000002483	0.983936	FALSE	d__Bacteria;p__Bacillota;c__Clostridia;o__Lachnospirales;f__Lachnospiraceae;g__Otoolea;s__Otoolea saccharolyticum_A	d__Bacteria	p__Bacillota	c__Clostridia	o__Lachnospirales	f__Lachnospiraceae	g__Otoolea	s__Otoolea saccharolyticum_A	FALSE	ani_screen	GCF_020736365.1	98.38	0.809	species	3547907	TRUE
Rep_2071	leviatan	SGB_00601	shared	FALSE	1	MGYG000003074	0.976809	FALSE	d__Bacteria;p__Bacillota;c__Clostridia;o__Lachnospirales;f__Lachnospiraceae;g__Otoolea;s__Otoolea sp000435655	d__Bacteria	p__Bacillota	c__Clostridia	o__Lachnospirales	f__Lachnospiraceae	g__Otoolea	s__Otoolea sp000435655	FALSE	ani_screen	GCA_018223375.1	97.21	0.889	species	2542398	TRUE
Rep_2072	leviatan	SGB_00916	shared	TRUE	1	MGYG000002170	1	FALSE	d__Bacteria;p__Bacillota;c__Clostridia;o__Lachnospirales;f__Lachnospiraceae;g__Otoolea;s__Otoolea sp958442925	d__Bacteria	p__Bacillota	c__Clostridia	o__Lachnospirales	f__Lachnospiraceae	g__Otoolea	s__Otoolea sp958442925	FALSE	ani_screen	GCA_958442925.1	98.58	0.865	species	2624815	TRUE
Rep_2073	leviatan	SGB_01753	shared	TRUE	1	MGYG000000233	0.972865	FALSE	d__Bacteria;p__Bacillota;c__Clostridia;o__Lachnospirales;f__Lachnospiraceae;g__Pilosibacter;s__Pilosibacter sp900066785	d__Bacteria	p__Bacillota	c__Clostridia	o__Lachnospirales	f__Lachnospiraceae	g__Pilosibacter	s__Pilosibacter sp900066785	FALSE	ani_screen	GCA_003478035.1	100	1	species	3592736	TRUE
Rep_2074	leviatan	SGB_01733	shared	TRUE	3	MGYG000000255	1	FALSE	d__Bacteria;p__Bacillota;c__Clostridia;o__Lachnospirales;f__Lachnospiraceae;g__Pilosibacter;s__Pilosibacter sp900066055	d__Bacteria	p__Bacillota	c__Clostridia	o__Lachnospirales	f__Lachnospiraceae	g__Pilosibacter	s__Pilosibacter sp900066055	FALSE	ani_screen	GCA_003480435.1	100	1	species	3382965	TRUE
Rep_2075	leviatan	SGB_01771	shared	TRUE	3	MGYG000000205	0.973283	FALSE	d__Bacteria;p__Bacillota;c__Clostridia;o__Lachnospirales;f__Lachnospiraceae;g__Pilosibacter;s__Pilosibacter fragilis	d__Bacteria	p__Bacillota	c__Clostridia	o__Lachnospirales	f__Lachnospiraceae	g__Pilosibacter	s__Pilosibacter fragilis	FALSE	ani_screen	GCF_032490495.1	97.51	0.73	species	3136458	TRUE
Rep_2076	leviatan	SGB_00065	shared	TRUE	2	MGYG000004582	1	FALSE	d__Bacteria;p__Bacillota;c__Clostridia;o__Lachnospirales;f__Lachnospiraceae;g__Pilosibacter;s__Pilosibacter sp902496665	d__Bacteria	p__Bacillota	c__Clostridia	o__Lachnospirales	f__Lachnospiraceae	g__Pilosibacter	s__Pilosibacter sp902496665	FALSE	ani_screen	GCA_902496665.1	100	0.999	species	2816827	TRUE
Rep_2077	leviatan	SGB_00801	shared	FALSE	1	MGYG000002445	0.981306	FALSE	d__Bacteria;p__Bacillota;c__Clostridia;o__Lachnospirales;f__Lachnospiraceae;g__Otoolea;s__Otoolea fessa	d__Bacteria	p__Bacillota	c__Clostridia	o__Lachnospirales	f__Lachnospiraceae	g__Otoolea	s__Otoolea fessa	FALSE	ani_screen	GCF_003024715.1	98.22	0.789	species	3419033	TRUE
Rep_2078	leviatan	SGB_02231	shared	FALSE	1	GCA_934376955.1	0.965248	FALSE	d__Bacteria;p__Bacillota;c__Clostridia;o__Lachnospirales;f__Lachnospiraceae;g__CAKRPJ01;s__CAKRPJ01 sp934376955	d__Bacteria	p__Bacillota	c__Clostridia	o__Lachnospirales	f__Lachnospiraceae	g__CAKRPJ01	s__CAKRPJ01 sp934376955	FALSE	ani_screen	GCA_934376955.1	97.79	0.804	species	1766412	TRUE
Rep_2079	leviatan	SGB_02230	shared	FALSE	1	GCA_934378455.1	0.981725	FALSE	d__Bacteria;p__Bacillota;c__Clostridia;o__Lachnospirales;f__Lachnospiraceae;g__Brotaphodocola;s__Brotaphodocola catenula	d__Bacteria	p__Bacillota	c__Clostridia	o__Lachnospirales	f__Lachnospiraceae	g__Brotaphodocola	s__Brotaphodocola catenula	FALSE	ani_screen	GCF_020686985.1	98.42	0.879	species	2863395	TRUE
Rep_208	leviatan	SGB_01484	shared	FALSE	2	MGYG000000707	1	FALSE	d__Bacteria;p__Bacteroidota;c__Bacteroidia;o__Bacteroidales;f__Bacteroidaceae;g__Prevotella;s__Prevotella sp900546575	d__Bacteria	p__Bacteroidota	c__Bacteroidia	o__Bacteroidales	f__Bacteroidaceae	g__Prevotella	s__Prevotella sp900546575	FALSE	ani_screen	GCF_900546575.1	97.45	0.834	species	3151568	TRUE
Rep_2080	leviatan	SGB_01718	shared	TRUE	1	MGYG000000278	0.971449	FALSE	d__Bacteria;p__Bacillota;c__Clostridia;o__Lachnospirales;f__Lachnospiraceae;g__UBA3402;s__UBA3402 sp003478355	d__Bacteria	p__Bacillota	c__Clostridia	o__Lachnospirales	f__Lachnospiraceae	g__UBA3402	s__UBA3402 sp003478355	FALSE	ani_screen	GCA_003478355.1	97.48	0.711	species	3822998	TRUE
Rep_2081	leviatan	SGB_00865	shared	FALSE	2	MGYG000002280	1	FALSE	d__Bacteria;p__Bacillota;c__Clostridia;o__Lachnospirales;f__Lachnospiraceae;g__Brotaphodocola;s__Brotaphodocola sp003481825	d__Bacteria	p__Bacillota	c__Clostridia	o__Lachnospirales	f__Lachnospiraceae	g__Brotaphodocola	s__Brotaphodocola sp003481825	FALSE	ani_screen	GCF_003481825.1	100	1	species	3427343	TRUE
Rep_2082	leviatan	SGB_01721	shared	TRUE	2	MGYG000000274	0.985255	FALSE	d__Bacteria;p__Bacillota;c__Clostridia;o__Lachnospirales;f__Lachnospiraceae;g__Brotaphodocola;s__Brotaphodocola sp003506385	d__Bacteria	p__Bacillota	c__Clostridia	o__Lachnospirales	f__Lachnospiraceae	g__Brotaphodocola	s__Brotaphodocola sp003506385	FALSE	ani_screen	GCF_003481985.1	99.99	1	species	3907291	TRUE
Rep_2083	leviatan	SGB_01781	shared	TRUE	1	MGYG000000194	0.987381	FALSE	d__Bacteria;p__Bacillota;c__Clostridia;o__Lachnospirales;f__Lachnospiraceae;g__Brotaphodocola;s__Brotaphodocola sp003478505	d__Bacteria	p__Bacillota	c__Clostridia	o__Lachnospirales	f__Lachnospiraceae	g__Brotaphodocola	s__Brotaphodocola sp003478505	FALSE	ani_screen	GCF_003478505.1	98.86	0.894	species	3008963	TRUE
Rep_2084	leviatan	SGB_01730	shared	TRUE	1	MGYG000000259	1	FALSE	d__Bacteria;p__Bacillota;c__Clostridia;o__Lachnospirales;f__Lachnospiraceae;g__Brotaphodocola;s__Brotaphodocola sp003480315	d__Bacteria	p__Bacillota	c__Clostridia	o__Lachnospirales	f__Lachnospiraceae	g__Brotaphodocola	s__Brotaphodocola sp003480315	FALSE	ani_screen	GCF_964246085.1	96.86	0.737	species	3217826	TRUE
Rep_2085	leviatan	SGB_02219	shared	FALSE	1	GCA_934403635.1	0.983762	FALSE	d__Bacteria;p__Bacillota;c__Clostridia;o__Lachnospirales;f__Lachnospiraceae;g__Brotaphodocola;s__Brotaphodocola faecis	d__Bacteria	p__Bacillota	c__Clostridia	o__Lachnospirales	f__Lachnospiraceae	g__Brotaphodocola	s__Brotaphodocola faecis	FALSE	ani_screen	GCF_040096075.1	97.22	0.703	species	3486971	TRUE
Rep_2086	leviatan	SGB_01306	shared	FALSE	1	MGYG000001199	1	FALSE	d__Bacteria;p__Bacillota;c__Clostridia;o__Lachnospirales;f__Lachnospiraceae;g__CABSIM01;s__CABSIM01 sp900541255	d__Bacteria	p__Bacillota	c__Clostridia	o__Lachnospirales	f__Lachnospiraceae	g__CABSIM01	s__CABSIM01 sp900541255	FALSE	ani_screen	GCA_018223415.1	99.87	0.952	species	3596621	TRUE
Rep_2087	leviatan	SGB_02883	leviatan_only	TRUE	0			FALSE	d__Bacteria;p__Bacillota;c__Clostridia;o__Lachnospirales;f__Lachnospiraceae;g__CABSIM01;s__CABSIM01 sp902477765	d__Bacteria	p__Bacillota	c__Clostridia	o__Lachnospirales	f__Lachnospiraceae	g__CABSIM01	s__CABSIM01 sp902477765	FALSE	ani_screen	GCA_902477765.1	100	1	species	2608206	TRUE
Rep_2088	leviatan	SGB_01850	shared	TRUE	1	MGYG000000087	0.98131	FALSE	d__Bacteria;p__Bacillota;c__Clostridia;o__Lachnospirales;f__Lachnospiraceae;g__Alitiscatomonas;s__Alitiscatomonas aceti	d__Bacteria	p__Bacillota	c__Clostridia	o__Lachnospirales	f__Lachnospiraceae	g__Alitiscatomonas	s__Alitiscatomonas aceti	FALSE	ani_screen	GCF_025567195.1	98	0.858	species	2956716	TRUE
Rep_2089	leviatan	SGB_00056	shared	FALSE	1	MGYG000004604	1	FALSE	d__Bacteria;p__Bacillota;c__Clostridia;o__Lachnospirales;f__Lachnospiraceae;g__Copromonas;s__Copromonas avistercoris	d__Bacteria	p__Bacillota	c__Clostridia	o__Lachnospirales	f__Lachnospiraceae	g__Copromonas	s__Copromonas avistercoris	FALSE	ani_screen	GCA_018713185.1	97.93	0.855	species	1900629	TRUE
Rep_209	leviatan	SGB_00987	shared	FALSE	1	MGYG000001975	0.973721	FALSE	d__Bacteria;p__Bacteroidota;c__Bacteroidia;o__Bacteroidales;f__Bacteroidaceae;g__Prevotella;s__Prevotella sp900552515	d__Bacteria	p__Bacteroidota	c__Bacteroidia	o__Bacteroidales	f__Bacteroidaceae	g__Prevotella	s__Prevotella sp900552515	FALSE	ani_screen	GCF_021531355.1	97.46	0.741	species	4057894	TRUE
Rep_2090	leviatan	SGB_01288	shared	FALSE	1	MGYG000001251	1	FALSE	d__Bacteria;p__Bacillota;c__Clostridia;o__Lachnospirales;f__Lachnospiraceae;g__Lachnoclostridium_A;s__Lachnoclostridium_A sp002160755	d__Bacteria	p__Bacillota	c__Clostridia	o__Lachnospirales	f__Lachnospiraceae	g__Lachnoclostridium_A	s__Lachnoclostridium_A sp002160755	FALSE	ani_screen	GCF_002160755.1	97.97	0.885	species	3365118	TRUE
Rep_2091	leviatan	SGB_00995	shared	FALSE	1	MGYG000001952	1	FALSE	d__Bacteria;p__Bacillota;c__Clostridia;o__Lachnospirales;f__Lachnospiraceae;g__Lachnoclostridium_A;s__Lachnoclostridium_A avicola	d__Bacteria	p__Bacillota	c__Clostridia	o__Lachnospirales	f__Lachnospiraceae	g__Lachnoclostridium_A	s__Lachnoclostridium_A avicola	FALSE	ani_screen	GCA_019114465.1	98.91	0.856	species	2905073	TRUE
Rep_2092	leviatan	SGB_00931	shared	TRUE	1	MGYG000002136	1	FALSE	d__Bacteria;p__Bacillota;c__Clostridia;o__Lachnospirales;f__Lachnospiraceae;g__Ventrisoma;s__Ventrisoma faecale	d__Bacteria	p__Bacillota	c__Clostridia	o__Lachnospirales	f__Lachnospiraceae	g__Ventrisoma	s__Ventrisoma faecale	FALSE	ani_screen	GCA_018712505.1	98.59	0.927	species	3193957	TRUE
Rep_2093	leviatan	SGB_02884	leviatan_only	TRUE	0			FALSE	d__Bacteria;p__Bacillota;c__Clostridia;o__Lachnospirales;f__Lachnospiraceae;g__Brotaphodocola;s__Brotaphodocola merdavium	d__Bacteria	p__Bacillota	c__Clostridia	o__Lachnospirales	f__Lachnospiraceae	g__Brotaphodocola	s__Brotaphodocola merdavium	FALSE	ani_screen	GCA_018715565.1	99.37	0.931	species	3439585	TRUE
Rep_2094	leviatan	SGB_01811	shared	FALSE	1	MGYG000000150	1	FALSE	d__Bacteria;p__Bacillota;c__Clostridia;o__Lachnospirales;f__Lachnospiraceae;g__Hungatella;s__Hungatella hathewayi	d__Bacteria	p__Bacillota	c__Clostridia	o__Lachnospirales	f__Lachnospiraceae	g__Hungatella	s__Hungatella hathewayi	FALSE	ani_screen	GCF_025149285.1	98.84	0.821	species	7470868	TRUE
Rep_2095	leviatan	SGB_01887	shared	TRUE	1	MGYG000000032	0.973319	FALSE	d__Bacteria;p__Bacillota;c__Clostridia;o__Lachnospirales;f__Lachnospiraceae;g__Hungatella;s__Hungatella effluvii	d__Bacteria	p__Bacillota	c__Clostridia	o__Lachnospirales	f__Lachnospiraceae	g__Hungatella	s__Hungatella effluvii	FALSE	ani_screen	GCF_003201875.1	96	0.724	species	7254917	TRUE
Rep_2096	leviatan	SGB_02885	leviatan_only	TRUE	0			FALSE	d__Bacteria;p__Bacillota;c__Clostridia;o__Lachnospirales;f__Lachnospiraceae;g__Lacrimispora;s__Lacrimispora sp902363735	d__Bacteria	p__Bacillota	c__Clostridia	o__Lachnospirales	f__Lachnospiraceae	g__Lacrimispora	s__Lacrimispora sp902363735	FALSE	ani_screen	GCA_902363735.1	100	1	species	4646509	TRUE
Rep_2097	leviatan	SGB_02886	leviatan_only	TRUE	0			FALSE	d__Bacteria;p__Bacillota;c__Clostridia;o__Lachnospirales;f__Lachnospiraceae;g__Lacrimispora;s__Lacrimispora sp902363835	d__Bacteria	p__Bacillota	c__Clostridia	o__Lachnospirales	f__Lachnospiraceae	g__Lacrimispora	s__Lacrimispora sp902363835	FALSE	ani_screen	GCA_902363835.1	100	1	species	6260767	TRUE
Rep_2098	leviatan	SGB_01290	shared	FALSE	1	MGYG000001247	1	FALSE	d__Bacteria;p__Bacillota;c__Clostridia;o__Lachnospirales;f__Lachnospiraceae;g__UMGS1370;s__UMGS1370 sp900542035	d__Bacteria	p__Bacillota	c__Clostridia	o__Lachnospirales	f__Lachnospiraceae	g__UMGS1370	s__UMGS1370 sp900542035	FALSE	ani_screen	GCA_900542035.1	98.99	0.903	species	2761542	TRUE
Rep_2099	leviatan	SGB_01156	shared	TRUE	1	MGYG000001619	0.993219	FALSE	d__Bacteria;p__Bacillota;c__Clostridia;o__Lachnospirales;f__Lachnospiraceae;g__Brotaphodocola;s__Brotaphodocola sp900540335	d__Bacteria	p__Bacillota	c__Clostridia	o__Lachnospirales	f__Lachnospiraceae	g__Brotaphodocola	s__Brotaphodocola sp900540335	FALSE	ani_screen	GCA_900540335.1	99.31	0.864	species	2990533	TRUE
Rep_21	leviatan	SGB_01964	shared	TRUE	1	GCA_934702155.1	0.984824	FALSE	d__Bacteria;p__Spirochaetota;c__Spirochaetia;o__Treponematales;f__Treponemataceae;g__Treponema_D;s__Treponema_D succinifaciens	d__Bacteria	p__Spirochaetota	c__Spirochaetia	o__Treponematales	f__Treponemataceae	g__Treponema_D	s__Treponema_D succinifaciens	FALSE	ani_screen	GCF_000195275.1	98.31	0.869	species	2447185	TRUE
Rep_210	leviatan	SGB_02362	shared	TRUE	2	GCA_934196585.1	0.975441	FALSE	d__Bacteria;p__Bacteroidota;c__Bacteroidia;o__Bacteroidales;f__Bacteroidaceae;g__Prevotella;s__Prevotella sp900550035	d__Bacteria	p__Bacteroidota	c__Bacteroidia	o__Bacteroidales	f__Bacteroidaceae	g__Prevotella	s__Prevotella sp900550035	FALSE	ani_screen	GCA_900550035.1	96.82	0.737	species	2516943	TRUE
Rep_2100	leviatan	SGB_01409	shared	TRUE	1	MGYG000000909	0.991412	FALSE	d__Bacteria;p__Bacillota;c__Clostridia;o__Lachnospirales;f__Lachnospiraceae;g__Brotaphodocola;s__Brotaphodocola sp900538475	d__Bacteria	p__Bacillota	c__Clostridia	o__Lachnospirales	f__Lachnospiraceae	g__Brotaphodocola	s__Brotaphodocola sp900538475	FALSE	ani_screen	GCF_964238185.1	99.49	0.926	species	2906688	TRUE
Rep_2101	leviatan	SGB_01746	shared	TRUE	1	MGYG000000242	0.990892	FALSE	d__Bacteria;p__Bacillota;c__Clostridia;o__Lachnospirales;f__Lachnospiraceae;g__Enterocloster;s__Enterocloster sp000431375	d__Bacteria	p__Bacillota	c__Clostridia	o__Lachnospirales	f__Lachnospiraceae	g__Enterocloster	s__Enterocloster sp000431375	FALSE	ani_screen	GCF_003473545.1	99.38	0.877	species	3574202	TRUE
Rep_2102	leviatan	SGB_01291	shared	FALSE	1	MGYG000001246	1	FALSE	d__Bacteria;p__Bacillota;c__Clostridia;o__Lachnospirales;f__Lachnospiraceae;g__Enterocloster;s__Enterocloster sp900541315	d__Bacteria	p__Bacillota	c__Clostridia	o__Lachnospirales	f__Lachnospiraceae	g__Enterocloster	s__Enterocloster sp900541315	FALSE	ani_screen	GCA_025758065.1	98.23	0.845	species	3031703	TRUE
Rep_2103	leviatan	SGB_01446	shared	FALSE	1	MGYG000000774	0.978448	FALSE	d__Bacteria;p__Bacillota;c__Clostridia;o__Lachnospirales;f__Lachnospiraceae;g__Enterocloster;s__Enterocloster sp900543885	d__Bacteria	p__Bacillota	c__Clostridia	o__Lachnospirales	f__Lachnospiraceae	g__Enterocloster	s__Enterocloster sp900543885	FALSE	ani_screen	GCA_900543885.1	97.79	0.77	species	2947836	TRUE
Rep_2104	leviatan	SGB_02887	leviatan_only	TRUE	0			FALSE	d__Bacteria;p__Bacillota;c__Clostridia;o__Lachnospirales;f__Lachnospiraceae;g__Enterocloster;s__Enterocloster alcoholdehydrogenati	d__Bacteria	p__Bacillota	c__Clostridia	o__Lachnospirales	f__Lachnospiraceae	g__Enterocloster	s__Enterocloster alcoholdehydrogenati	FALSE	ani_screen	GCF_013282095.1	99.31	0.885	species	3378819	TRUE
Rep_2105	leviatan	SGB_01177	shared	FALSE	1	MGYG000001531	0.987427	FALSE	d__Bacteria;p__Bacillota;c__Clostridia;o__Lachnospirales;f__Lachnospiraceae;g__Enterocloster;s__Enterocloster sp001517625	d__Bacteria	p__Bacillota	c__Clostridia	o__Lachnospirales	f__Lachnospiraceae	g__Enterocloster	s__Enterocloster sp001517625	FALSE	ani_screen	GCF_001517625.2	98.86	0.803	species	3538535	TRUE
Rep_2106	leviatan	SGB_02888	leviatan_only	TRUE	0			FALSE	d__Bacteria;p__Bacillota;c__Clostridia;o__Lachnospirales;f__Lachnospiraceae;g__Enterocloster;s__Enterocloster sp900759225	d__Bacteria	p__Bacillota	c__Clostridia	o__Lachnospirales	f__Lachnospiraceae	g__Enterocloster	s__Enterocloster sp900759225	FALSE	ani_screen	GCA_900759225.1	99.98	0.931	species	2342962	TRUE
Rep_2107	leviatan	SGB_00335	shared	FALSE	1	MGYG000004087	1	FALSE	d__Bacteria;p__Bacillota;c__Clostridia;o__Lachnospirales;f__Lachnospiraceae;g__Enterocloster;s__Enterocloster porci	d__Bacteria	p__Bacillota	c__Clostridia	o__Lachnospirales	f__Lachnospiraceae	g__Enterocloster	s__Enterocloster porci	FALSE	ani_screen	GCF_009696375.1	99.56	0.854	species	3299034	TRUE
Rep_2108	leviatan	SGB_01362	shared	FALSE	1	MGYG000001045	0.998063	FALSE	d__Bacteria;p__Bacillota;c__Clostridia;o__Lachnospirales;f__Lachnospiraceae;g__Enterocloster;s__Enterocloster sp005845215	d__Bacteria	p__Bacillota	c__Clostridia	o__Lachnospirales	f__Lachnospiraceae	g__Enterocloster	s__Enterocloster sp005845215	FALSE	ani_screen	GCF_005845215.1	99.98	0.99	species	5488837	TRUE
Rep_2109	leviatan	SGB_01186	shared	FALSE	1	MGYG000001493	0.974222	FALSE	d__Bacteria;p__Bacillota;c__Clostridia;o__Lachnospirales;f__Lachnospiraceae;g__Enterocloster;s__Enterocloster bolteae	d__Bacteria	p__Bacillota	c__Clostridia	o__Lachnospirales	f__Lachnospiraceae	g__Enterocloster	s__Enterocloster bolteae	FALSE	ani_screen	GCF_002234575.2	96.91	0.761	species	6510719	TRUE
Rep_211	leviatan	SGB_00945	shared	FALSE	1	MGYG000002108	0.969993	FALSE	d__Bacteria;p__Bacteroidota;c__Bacteroidia;o__Bacteroidales;f__Bacteroidaceae;g__Prevotella;s__Prevotella merdae	d__Bacteria	p__Bacteroidota	c__Bacteroidia	o__Bacteroidales	f__Bacteroidaceae	g__Prevotella	s__Prevotella merdae	FALSE	ani_screen	GCF_900290275.1	97.3	0.735	species	4062929	TRUE
Rep_2110	leviatan	SGB_02889	leviatan_only	TRUE	0			FALSE	d__Bacteria;p__Bacillota;c__Clostridia;o__Lachnospirales;f__Lachnospiraceae;g__Enterocloster;s__Enterocloster clostridioformis_A	d__Bacteria	p__Bacillota	c__Clostridia	o__Lachnospirales	f__Lachnospiraceae	g__Enterocloster	s__Enterocloster clostridioformis_A	FALSE	ani_screen	GCF_000424325.1	99.46	0.949	species	3370171	TRUE
Rep_2111	leviatan	SGB_01213	shared	FALSE	1	MGYG000001386	0.994135	FALSE	d__Bacteria;p__Bacillota;c__Clostridia;o__Lachnospirales;f__Lachnospiraceae;g__Enterocloster;s__Enterocloster clostridioformis	d__Bacteria	p__Bacillota	c__Clostridia	o__Lachnospirales	f__Lachnospiraceae	g__Enterocloster	s__Enterocloster clostridioformis	FALSE	ani_screen	GCF_020297485.1	98.12	0.694	species	5586552	TRUE
Rep_2112	leviatan	SGB_01778	shared	FALSE	1	MGYG000000198	1	FALSE	d__Bacteria;p__Bacillota;c__Clostridia;o__Lachnospirales;f__Lachnospiraceae;g__Enterocloster;s__Enterocloster citroniae	d__Bacteria	p__Bacillota	c__Clostridia	o__Lachnospirales	f__Lachnospiraceae	g__Enterocloster	s__Enterocloster citroniae	FALSE	ani_screen	GCF_040545455.1	99.32	0.881	species	6476759	TRUE
Rep_2113	leviatan	SGB_02890	leviatan_only	TRUE	0			FALSE	d__Bacteria;p__Bacillota;c__Clostridia;o__Lachnospirales;f__Lachnospiraceae;g__Enterocloster;s__Enterocloster hominis	d__Bacteria	p__Bacillota	c__Clostridia	o__Lachnospirales	f__Lachnospiraceae	g__Enterocloster	s__Enterocloster hominis	FALSE	ani_screen	GCF_040096035.1	98.84	0.849	species	6431992	TRUE
Rep_2114	leviatan	SGB_01792	shared	FALSE	1	MGYG000000179	1	FALSE	d__Bacteria;p__Bacillota;c__Clostridia;o__Lachnospirales;f__Lachnospiraceae;g__Enterocloster;s__Enterocloster aldenensis	d__Bacteria	p__Bacillota	c__Clostridia	o__Lachnospirales	f__Lachnospiraceae	g__Enterocloster	s__Enterocloster aldenensis	FALSE	ani_screen	GCF_042849935.1	98.95	0.817	species	6045734	TRUE
Rep_2115	leviatan	SGB_02891	leviatan_only	TRUE	0			FALSE	d__Bacteria;p__Bacillota;c__Clostridia;o__Lachnospirales;f__Lachnospiraceae;g__Enterocloster;s__Enterocloster sp900753815	d__Bacteria	p__Bacillota	c__Clostridia	o__Lachnospirales	f__Lachnospiraceae	g__Enterocloster	s__Enterocloster sp900753815	FALSE	ani_screen	GCF_020554865.1	99.65	0.948	species	3647778	TRUE
Rep_2116	leviatan	SGB_01519	shared	FALSE	1	MGYG000000650	1	FALSE	d__Bacteria;p__Bacillota;c__Clostridia;o__Lachnospirales;f__Lachnospiraceae;g__Enterocloster;s__Enterocloster sp902464595	d__Bacteria	p__Bacillota	c__Clostridia	o__Lachnospirales	f__Lachnospiraceae	g__Enterocloster	s__Enterocloster sp902464595	FALSE	ani_screen	GCA_902464595.1	100	1	species	2884592	TRUE
Rep_2117	leviatan	SGB_00840	shared	TRUE	2	MGYG000002328	0.987747	FALSE	d__Bacteria;p__Bacillota;c__Clostridia;o__Lachnospirales;f__Lachnospiraceae;g__Enterocloster;s__Enterocloster asparagiformis	d__Bacteria	p__Bacillota	c__Clostridia	o__Lachnospirales	f__Lachnospiraceae	g__Enterocloster	s__Enterocloster asparagiformis	FALSE	ani_screen	GCF_025149125.1	99.73	0.97	species	6236147	TRUE
Rep_2118	leviatan	SGB_01798	shared	FALSE	2	MGYG000000172	1	FALSE	d__Bacteria;p__Bacillota;c__Clostridia;o__Lachnospirales;f__Lachnospiraceae;g__Enterocloster;s__Enterocloster lavalensis	d__Bacteria	p__Bacillota	c__Clostridia	o__Lachnospirales	f__Lachnospiraceae	g__Enterocloster	s__Enterocloster lavalensis	FALSE	ani_screen	GCF_003024655.1	98.15	0.802	species	6502908	TRUE
Rep_2119	leviatan	SGB_02892	leviatan_only	TRUE	0			FALSE	d__Bacteria;p__Bacillota;c__Clostridia;o__Lachnospirales;f__Lachnospiraceae;g__Enterocloster;s__Enterocloster excrementigallinarum	d__Bacteria	p__Bacillota	c__Clostridia	o__Lachnospirales	f__Lachnospiraceae	g__Enterocloster	s__Enterocloster excrementigallinarum	FALSE	ani_screen	GCA_019119955.1	98.82	0.884	species	3811821	TRUE
Rep_212	leviatan	SGB_02355	shared	FALSE	1	GCA_934202345.1	0.975008	FALSE	d__Bacteria;p__Bacteroidota;c__Bacteroidia;o__Bacteroidales;f__Bacteroidaceae;g__Prevotella;s__Prevotella sp900553155	d__Bacteria	p__Bacteroidota	c__Bacteroidia	o__Bacteroidales	f__Bacteroidaceae	g__Prevotella	s__Prevotella sp900553155	FALSE	ani_screen	GCA_900553155.1	97.82	0.774	species	2794656	TRUE
Rep_2120	leviatan	SGB_02893	leviatan_only	TRUE	0			FALSE	d__Bacteria;p__Bacillota;c__Clostridia;o__Lachnospirales;f__Lachnospiraceae;g__Enterocloster;s__Enterocloster faecavium	d__Bacteria	p__Bacillota	c__Clostridia	o__Lachnospirales	f__Lachnospiraceae	g__Enterocloster	s__Enterocloster faecavium	FALSE	ani_screen	GCA_019118585.1	99.34	0.805	species	3306623	TRUE
Rep_2121	leviatan	SGB_01312	shared	FALSE	1	MGYG000001187	1	FALSE	d__Bacteria;p__Bacillota;c__Clostridia;o__Lachnospirales;f__Lachnospiraceae;g__Egerieimonas;s__Egerieimonas sp900552095	d__Bacteria	p__Bacillota	c__Clostridia	o__Lachnospirales	f__Lachnospiraceae	g__Egerieimonas	s__Egerieimonas sp900552095	FALSE	ani_screen	GCA_902469965.1	100	1	species	2297200	TRUE
Rep_2122	leviatan	SGB_00969	shared	TRUE	1	MGYG000002025	1	FALSE	d__Bacteria;p__Bacillota;c__Clostridia;o__Lachnospirales;f__Lachnospiraceae;g__Merdiplasma;s__Merdiplasma sp905207905	d__Bacteria	p__Bacillota	c__Clostridia	o__Lachnospirales	f__Lachnospiraceae	g__Merdiplasma	s__Merdiplasma sp905207905	FALSE	ani_screen	GCA_902475025.1	100	1	species	2871001	TRUE
Rep_2123	leviatan	SGB_02894	leviatan_only	TRUE	0			FALSE	d__Bacteria;p__Bacillota;c__Clostridia;o__Lachnospirales;f__Lachnospiraceae;g__Merdiplasma;s__Merdiplasma excrementigallinarum	d__Bacteria	p__Bacillota	c__Clostridia	o__Lachnospirales	f__Lachnospiraceae	g__Merdiplasma	s__Merdiplasma excrementigallinarum	FALSE	ani_screen	GCA_018713435.1	98.6	0.781	species	2588137	TRUE
Rep_2124	leviatan	SGB_02895	leviatan_only	TRUE	0			FALSE	d__Bacteria;p__Bacillota;c__Clostridia;o__Lachnospirales;f__Lachnospiraceae;g__Choladousia;s__Choladousia sp900757145	d__Bacteria	p__Bacillota	c__Clostridia	o__Lachnospirales	f__Lachnospiraceae	g__Choladousia	s__Choladousia sp900757145	FALSE	ani_screen	GCA_900757145.1	100	0.999	species	2164513	TRUE
Rep_2125	leviatan	SGB_02896	leviatan_only	TRUE	0			FALSE	d__Bacteria;p__Bacillota;c__Clostridia;o__Lachnospirales;f__Lachnospiraceae;g__Choladousia;s__Choladousia sp958422845	d__Bacteria	p__Bacillota	c__Clostridia	o__Lachnospirales	f__Lachnospiraceae	g__Choladousia	s__Choladousia sp958422845	FALSE	ani_screen	GCA_958422845.1	96.91	0.778	species	2567396	TRUE
Rep_2126	leviatan	SGB_00982	shared	FALSE	1	MGYG000001988	1	FALSE	d__Bacteria;p__Bacillota;c__Clostridia;o__Lachnospirales;f__Lachnospiraceae;g__Marvinbryantia;s__Marvinbryantia sp900550755	d__Bacteria	p__Bacillota	c__Clostridia	o__Lachnospirales	f__Lachnospiraceae	g__Marvinbryantia	s__Marvinbryantia sp900550755	FALSE	ani_screen	GCA_905201705.1	99.97	0.956	species	3990184	TRUE
Rep_2127	leviatan	SGB_02897	leviatan_only	TRUE	0			FALSE	d__Bacteria;p__Bacillota;c__Clostridia;o__Lachnospirales;f__Lachnospiraceae;g__Marvinbryantia;s__Marvinbryantia sp902473545	d__Bacteria	p__Bacillota	c__Clostridia	o__Lachnospirales	f__Lachnospiraceae	g__Marvinbryantia	s__Marvinbryantia sp902473545	FALSE	ani_screen	GCA_902473545.1	100	0.999	species	2667775	TRUE
Rep_2128	leviatan	SGB_02898	leviatan_only	TRUE	0			FALSE	d__Bacteria;p__Bacillota;c__Clostridia;o__Lachnospirales;f__Lachnospiraceae;g__Hominisplanchenecus_A;s__Hominisplanchenecus_A sp900752065	d__Bacteria	p__Bacillota	c__Clostridia	o__Lachnospirales	f__Lachnospiraceae	g__Hominisplanchenecus_A	s__Hominisplanchenecus_A sp900752065	FALSE	ani_screen	GCA_900752065.1	99.97	0.912	species	2697837	TRUE
Rep_2129	leviatan	SGB_01377	shared	FALSE	1	MGYG000001004	0.997138	FALSE	d__Bacteria;p__Bacillota;c__Clostridia;o__Lachnospirales;f__Lachnospiraceae;g__Hominisplanchenecus_A;s__Hominisplanchenecus_A sp900539525	d__Bacteria	p__Bacillota	c__Clostridia	o__Lachnospirales	f__Lachnospiraceae	g__Hominisplanchenecus_A	s__Hominisplanchenecus_A sp900539525	FALSE	ani_screen	GCA_900539525.1	99.99	0.973	species	2722732	TRUE
Rep_213	leviatan	SGB_02335	shared	TRUE	1	GCA_934230115.1	0.979951	FALSE	d__Bacteria;p__Bacteroidota;c__Bacteroidia;o__Bacteroidales;f__Bacteroidaceae;g__Prevotella;s__Prevotella sp934230115	d__Bacteria	p__Bacteroidota	c__Bacteroidia	o__Bacteroidales	f__Bacteroidaceae	g__Prevotella	s__Prevotella sp934230115	FALSE	ani_screen	GCA_934230115.1	98.62	0.719	species	2359706	TRUE
Rep_2130	leviatan	SGB_01299	shared	FALSE	1	MGYG000001219	1	FALSE	d__Bacteria;p__Bacillota;c__Clostridia;o__Lachnospirales;f__Lachnospiraceae;g__Hominisplanchenecus_A;s__Hominisplanchenecus_A sp937965795	d__Bacteria	p__Bacillota	c__Clostridia	o__Lachnospirales	f__Lachnospiraceae	g__Hominisplanchenecus_A	s__Hominisplanchenecus_A sp937965795	FALSE	ani_screen	GCA_937965795.1	98.93	0.853	species	2542678	TRUE
Rep_2131	leviatan	SGB_01884	shared	FALSE	1	MGYG000000035	1	FALSE	d__Bacteria;p__Bacillota;c__Clostridia;o__Lachnospirales;f__Lachnospiraceae;g__Blautia_A;s__Blautia_A hydrogenotrophica	d__Bacteria	p__Bacillota	c__Clostridia	o__Lachnospirales	f__Lachnospiraceae	g__Blautia_A	s__Blautia_A hydrogenotrophica	FALSE	ani_screen	GCF_034356035.1	99.48	0.927	species	3531785	TRUE
Rep_2132	leviatan	SGB_02899	leviatan_only	TRUE	0			FALSE	d__Bacteria;p__Bacillota;c__Clostridia;o__Lachnospirales;f__Lachnospiraceae;g__CABSEG01;s__CABSEG01 sp902476645	d__Bacteria	p__Bacillota	c__Clostridia	o__Lachnospirales	f__Lachnospiraceae	g__CABSEG01	s__CABSEG01 sp902476645	FALSE	ani_screen	GCA_902476645.1	100	1	species	3003679	TRUE
Rep_2133	leviatan	SGB_01782	shared	FALSE	1	MGYG000000193	0.970022	FALSE	d__Bacteria;p__Bacillota;c__Clostridia;o__Lachnospirales;f__Lachnospiraceae;g__Anthropogastromicrobium;s__Anthropogastromicrobium aceti	d__Bacteria	p__Bacillota	c__Clostridia	o__Lachnospirales	f__Lachnospiraceae	g__Anthropogastromicrobium	s__Anthropogastromicrobium aceti	FALSE	ani_screen	GCF_025567095.1	98.22	0.843	species	3411098	TRUE
Rep_2134	leviatan	SGB_02900	leviatan_only	TRUE	1	MGYG000000193	0.951771	FALSE	d__Bacteria;p__Bacillota;c__Clostridia;o__Lachnospirales;f__Lachnospiraceae;g__Anthropogastromicrobium;s__Anthropogastromicrobium sp934292725	d__Bacteria	p__Bacillota	c__Clostridia	o__Lachnospirales	f__Lachnospiraceae	g__Anthropogastromicrobium	s__Anthropogastromicrobium sp934292725	FALSE	ani_screen	GCA_934292725.1	96.56	0.6	species	2976064	TRUE
Rep_2135	leviatan	SGB_02901	leviatan_only	TRUE	0			FALSE	d__Bacteria;p__Bacillota;c__Clostridia;o__Lachnospirales;f__Lachnospiraceae;g__CAG-590;s__CAG-590 sp900548855	d__Bacteria	p__Bacillota	c__Clostridia	o__Lachnospirales	f__Lachnospiraceae	g__CAG-590	s__CAG-590 sp900548855	FALSE	ani_screen	GCA_900548855.1	99.96	0.852	species	3663663	TRUE
Rep_2136	leviatan	SGB_02902	leviatan_only	TRUE	0			FALSE	d__Bacteria;p__Bacillota;c__Clostridia;o__Lachnospirales;f__Lachnospiraceae;g__CAG-590;s__CAG-590 sp900544905	d__Bacteria	p__Bacillota	c__Clostridia	o__Lachnospirales	f__Lachnospiraceae	g__CAG-590	s__CAG-590 sp900544905	FALSE	ani_screen	GCA_900544905.1	98.04	0.824	species	3094624	TRUE
Rep_2137	leviatan	SGB_02903	leviatan_only	TRUE	0			FALSE	d__Bacteria;p__Bacillota;c__Clostridia;o__Lachnospirales;f__Lachnospiraceae;g__CAG-590;s__	d__Bacteria	p__Bacillota	c__Clostridia	o__Lachnospirales	f__Lachnospiraceae	g__CAG-590		TRUE	taxonomic classification fully defined by topology				genus	3050148	TRUE
Rep_2138	leviatan	SGB_01494	shared	FALSE	1	MGYG000000690	0.989424	FALSE	d__Bacteria;p__Bacillota;c__Clostridia;o__Lachnospirales;f__Lachnospiraceae;g__CAG-590;s__CAG-590 sp000431135	d__Bacteria	p__Bacillota	c__Clostridia	o__Lachnospirales	f__Lachnospiraceae	g__CAG-590	s__CAG-590 sp000431135	FALSE	ani_screen	GCA_000431135.1	99.14	0.894	species	2820088	TRUE
Rep_2139	leviatan	SGB_01497	shared	TRUE	1	MGYG000000685	1	FALSE	d__Bacteria;p__Bacillota;c__Clostridia;o__Lachnospirales;f__Lachnospiraceae;g__CAG-590;s__CAG-590 sp900552885	d__Bacteria	p__Bacillota	c__Clostridia	o__Lachnospirales	f__Lachnospiraceae	g__CAG-590	s__CAG-590 sp900552885	FALSE	ani_screen	GCA_900552885.1	98.83	0.896	species	2864344	TRUE
Rep_214	leviatan	SGB_00169	shared	FALSE	1	MGYG000004390	0.974101	FALSE	d__Bacteria;p__Bacteroidota;c__Bacteroidia;o__Bacteroidales;f__Bacteroidaceae;g__Prevotella;s__Prevotella sp002265625	d__Bacteria	p__Bacteroidota	c__Bacteroidia	o__Bacteroidales	f__Bacteroidaceae	g__Prevotella	s__Prevotella sp002265625	FALSE	ani_screen	GCF_002265625.1	96.51	0.725	species	3493591	TRUE
Rep_2140	leviatan	SGB_02237	shared	TRUE	1	GCA_934364695.1	0.987301	FALSE	d__Bacteria;p__Bacillota;c__Clostridia;o__Lachnospirales;f__Lachnospiraceae;g__CAG-590;s__CAG-590 sp900769115	d__Bacteria	p__Bacillota	c__Clostridia	o__Lachnospirales	f__Lachnospiraceae	g__CAG-590	s__CAG-590 sp900769115	FALSE	ani_screen	GCA_900769115.1	99.98	0.983	species	3147797	TRUE
Rep_2141	leviatan	SGB_02249	shared	TRUE	2	GCA_934338855.1	0.983437	FALSE	d__Bacteria;p__Bacillota;c__Clostridia;o__Lachnospirales;f__Lachnospiraceae;g__CAG-632;s__CAG-632 sp000431515	d__Bacteria	p__Bacillota	c__Clostridia	o__Lachnospirales	f__Lachnospiraceae	g__CAG-632	s__CAG-632 sp000431515	FALSE	ani_screen	GCA_000431515.1	99.11	0.935	species	2470971	TRUE
Rep_2142	leviatan	SGB_01532	shared	FALSE	2	MGYG000000627	1	FALSE	d__Bacteria;p__Bacillota;c__Clostridia;o__Lachnospirales;f__Lachnospiraceae;g__CAG-632;s__CAG-632 sp902464345	d__Bacteria	p__Bacillota	c__Clostridia	o__Lachnospirales	f__Lachnospiraceae	g__CAG-632	s__CAG-632 sp902464345	FALSE	ani_screen	GCA_902464345.1	100	0.999	species	2306384	TRUE
Rep_2143	leviatan	SGB_01076	shared	FALSE	1	MGYG000001793	0.992057	FALSE	d__Bacteria;p__Bacillota;c__Clostridia;o__Lachnospirales;f__Lachnospiraceae;g__CAG-632;s__CAG-632 sp002406015	d__Bacteria	p__Bacillota	c__Clostridia	o__Lachnospirales	f__Lachnospiraceae	g__CAG-632	s__CAG-632 sp002406015	FALSE	ani_screen	GCA_002406015.1	96.64	0.861	species	2413772	TRUE
Rep_2144	leviatan	SGB_01424	shared	FALSE	1	MGYG000000864	0.9871	FALSE	d__Bacteria;p__Bacillota;c__Clostridia;o__Lachnospirales;f__Lachnospiraceae;g__CAG-632;s__CAG-632 sp900539185	d__Bacteria	p__Bacillota	c__Clostridia	o__Lachnospirales	f__Lachnospiraceae	g__CAG-632	s__CAG-632 sp900539185	FALSE	ani_screen	GCA_900539185.1	98.9	0.875	species	2576348	TRUE
Rep_2145	leviatan	SGB_02904	leviatan_only	TRUE	0			FALSE	d__Bacteria;p__Bacillota;c__Clostridia;o__Lachnospirales;f__Lachnospiraceae;g__CAG-632;s__CAG-632 sp910587045	d__Bacteria	p__Bacillota	c__Clostridia	o__Lachnospirales	f__Lachnospiraceae	g__CAG-632	s__CAG-632 sp910587045	FALSE	ani_screen	GCA_910587045.1	98.48	0.9	species	1952267	TRUE
Rep_2146	leviatan	SGB_02905	leviatan_only	TRUE	0			FALSE	d__Bacteria;p__Bacillota;c__Clostridia;o__Lachnospirales;f__Lachnospiraceae;g__CAG-632;s__	d__Bacteria	p__Bacillota	c__Clostridia	o__Lachnospirales	f__Lachnospiraceae	g__CAG-632		TRUE	taxonomic classification fully defined by topology				genus	2543918	TRUE
Rep_2147	leviatan	SGB_02242	shared	FALSE	1	GCA_934351455.1	0.983334	FALSE	d__Bacteria;p__Bacillota;c__Clostridia;o__Lachnospirales;f__Lachnospiraceae;g__Coprococcus_C;s__Coprococcus_C sp022174665	d__Bacteria	p__Bacillota	c__Clostridia	o__Lachnospirales	f__Lachnospiraceae	g__Coprococcus_C	s__Coprococcus_C sp022174665	FALSE	ani_screen	GCF_022174665.1	97.74	0.86	species	2537660	TRUE
Rep_2148	leviatan	SGB_01784	shared	FALSE	1	MGYG000000190	0.985531	FALSE	d__Bacteria;p__Bacillota;c__Clostridia;o__Lachnospirales;f__Lachnospiraceae;g__Coprococcus_C;s__Coprococcus_C hominis	d__Bacteria	p__Bacillota	c__Clostridia	o__Lachnospirales	f__Lachnospiraceae	g__Coprococcus_C	s__Coprococcus_C hominis	FALSE	ani_screen	GCF_020687505.1	98.59	0.854	species	3102756	TRUE
Rep_2149	leviatan	SGB_00502	shared	FALSE	2	MGYG000003552	0.996935	FALSE	d__Bacteria;p__Bacillota;c__Clostridia;o__Lachnospirales;f__Lachnospiraceae;g__Coprococcus_C;s__Coprococcus_C sp900539705	d__Bacteria	p__Bacillota	c__Clostridia	o__Lachnospirales	f__Lachnospiraceae	g__Coprococcus_C	s__Coprococcus_C sp900539705	FALSE	ani_screen	GCA_018918185.1	97.47	0.842	species	2646494	TRUE
Rep_215	leviatan	SGB_01090	shared	FALSE	1	MGYG000001763	0.974472	FALSE	d__Bacteria;p__Bacteroidota;c__Bacteroidia;o__Bacteroidales;f__Bacteroidaceae;g__Prevotella;s__Prevotella sp000434975	d__Bacteria	p__Bacteroidota	c__Bacteroidia	o__Bacteroidales	f__Bacteroidaceae	g__Prevotella	s__Prevotella sp000434975	FALSE	ani_screen	GCF_019052365.1	97.46	0.725	species	3316034	TRUE
Rep_2150	leviatan	SGB_01598	shared	FALSE	2	MGYG000000501	1	FALSE	d__Bacteria;p__Bacillota;c__Clostridia;o__Lachnospirales;f__Lachnospiraceae;g__Coprococcus_C;s__Coprococcus_C sp900553925	d__Bacteria	p__Bacillota	c__Clostridia	o__Lachnospirales	f__Lachnospiraceae	g__Coprococcus_C	s__Coprococcus_C sp900553925	FALSE	ani_screen	GCA_900553925.1	97.49	0.853	species	2730776	TRUE
Rep_2151	leviatan	SGB_02256	shared	TRUE	1	GCA_934318045.1	0.962441	FALSE	d__Bacteria;p__Bacillota;c__Clostridia;o__Lachnospirales;f__Lachnospiraceae;g__Coprococcus_C;s__Coprococcus_C sp900767585	d__Bacteria	p__Bacillota	c__Clostridia	o__Lachnospirales	f__Lachnospiraceae	g__Coprococcus_C	s__Coprococcus_C sp900767585	FALSE	ani_screen	GCA_900767585.1	99.92	0.917	species	2718087	TRUE
Rep_2152	leviatan	SGB_02906	leviatan_only	TRUE	0			FALSE	d__Bacteria;p__Bacillota;c__Clostridia;o__Lachnospirales;f__Lachnospiraceae;g__Coprococcus_C;s__	d__Bacteria	p__Bacillota	c__Clostridia	o__Lachnospirales	f__Lachnospiraceae	g__Coprococcus_C		TRUE	taxonomic classification fully defined by topology				genus	2685738	TRUE
Rep_2153	leviatan	SGB_02907	leviatan_only	TRUE	0			FALSE	d__Bacteria;p__Bacillota;c__Clostridia;o__Lachnospirales;f__Lachnospiraceae;g__Coprococcus;s__	d__Bacteria	p__Bacillota	c__Clostridia	o__Lachnospirales	f__Lachnospiraceae	g__Coprococcus		TRUE	taxonomic classification fully defined by topology				genus	2656472	TRUE
Rep_2154	leviatan	SGB_02908	leviatan_only	TRUE	0			FALSE	d__Bacteria;p__Bacillota;c__Clostridia;o__Lachnospirales;f__Lachnospiraceae;g__Coprococcus;s__Coprococcus sp964488185	d__Bacteria	p__Bacillota	c__Clostridia	o__Lachnospirales	f__Lachnospiraceae	g__Coprococcus	s__Coprococcus sp964488185	FALSE	ani_screen	GCA_964488185.1	98.23	0.692	species	2243821	TRUE
Rep_2155	leviatan	SGB_00859	shared	FALSE	1	MGYG000002289	0.990441	FALSE	d__Bacteria;p__Bacillota;c__Clostridia;o__Lachnospirales;f__Lachnospiraceae;g__Coprococcus;s__Coprococcus sp000433075	d__Bacteria	p__Bacillota	c__Clostridia	o__Lachnospirales	f__Lachnospiraceae	g__Coprococcus	s__Coprococcus sp000433075	FALSE	ani_screen	GCF_003482105.1	98.92	0.892	species	2631146	TRUE
Rep_2156	leviatan	SGB_01098	shared	TRUE	1	MGYG000001745	0.988404	FALSE	d__Bacteria;p__Bacillota;c__Clostridia;o__Lachnospirales;f__Lachnospiraceae;g__Coprococcus;s__Coprococcus sp900548215	d__Bacteria	p__Bacillota	c__Clostridia	o__Lachnospirales	f__Lachnospiraceae	g__Coprococcus	s__Coprococcus sp900548215	FALSE	ani_screen	GCA_900548215.1	97.74	0.866	species	3145846	TRUE
Rep_2157	leviatan	SGB_01754	shared	TRUE	1	MGYG000000231	0.97936	FALSE	d__Bacteria;p__Bacillota;c__Clostridia;o__Lachnospirales;f__Lachnospiraceae;g__Coprococcus;s__Coprococcus aceti	d__Bacteria	p__Bacillota	c__Clostridia	o__Lachnospirales	f__Lachnospiraceae	g__Coprococcus	s__Coprococcus aceti	FALSE	ani_screen	GCF_025567285.1	98.45	0.831	species	3333261	TRUE
Rep_2158	leviatan	SGB_01899	shared	FALSE	2	MGYG000000018	0.987394	FALSE	d__Bacteria;p__Bacillota;c__Clostridia;o__Lachnospirales;f__Lachnospiraceae;g__Coprococcus;s__Coprococcus eutactus	d__Bacteria	p__Bacillota	c__Clostridia	o__Lachnospirales	f__Lachnospiraceae	g__Coprococcus	s__Coprococcus eutactus	FALSE	ani_screen	GCF_025149915.1	98.97	0.883	species	3166997	TRUE
Rep_2159	leviatan	SGB_01674	shared	TRUE	2	MGYG000000364	1	FALSE	d__Bacteria;p__Bacillota;c__Clostridia;o__Lachnospirales;f__Lachnospiraceae;g__Coprococcus;s__Coprococcus sp902461735	d__Bacteria	p__Bacillota	c__Clostridia	o__Lachnospirales	f__Lachnospiraceae	g__Coprococcus	s__Coprococcus sp902461735	FALSE	ani_screen	GCA_902461735.1	100	1	species	3039375	TRUE
Rep_216	leviatan	SGB_01763	shared	FALSE	1	MGYG000000215	0.973413	FALSE	d__Bacteria;p__Bacteroidota;c__Bacteroidia;o__Bacteroidales;f__Bacteroidaceae;g__Prevotella;s__Prevotella stercorea	d__Bacteria	p__Bacteroidota	c__Bacteroidia	o__Bacteroidales	f__Bacteroidaceae	g__Prevotella	s__Prevotella stercorea	FALSE	ani_screen	GCF_000235885.1	96.84	0.705	species	3051843	TRUE
Rep_2160	leviatan	SGB_01112	shared	TRUE	2	MGYG000001707	0.988829	FALSE	d__Bacteria;p__Bacillota;c__Clostridia;o__Lachnospirales;f__Lachnospiraceae;g__Coprococcus;s__Coprococcus sp000154245	d__Bacteria	p__Bacillota	c__Clostridia	o__Lachnospirales	f__Lachnospiraceae	g__Coprococcus	s__Coprococcus sp000154245	FALSE	ani_screen	GCA_020735665.1	98.86	0.874	species	2888729	TRUE
Rep_2161	leviatan	SGB_02909	leviatan_only	TRUE	0			FALSE	d__Bacteria;p__Bacillota;c__Clostridia;o__Lachnospirales;f__Lachnospiraceae;g__Coprococcus;s__Coprococcus sp900761435	d__Bacteria	p__Bacillota	c__Clostridia	o__Lachnospirales	f__Lachnospiraceae	g__Coprococcus	s__Coprococcus sp900761435	FALSE	ani_screen	GCA_900761435.1	99.71	0.933	species	2699882	TRUE
Rep_2162	leviatan	SGB_02910	leviatan_only	TRUE	0			FALSE	d__Bacteria;p__Bacillota;c__Clostridia;o__Lachnospirales;f__Lachnospiraceae;g__Coprococcus;s__Coprococcus sp900761435	d__Bacteria	p__Bacillota	c__Clostridia	o__Lachnospirales	f__Lachnospiraceae	g__Coprococcus	s__Coprococcus sp900761435	FALSE	ani_screen	GCA_900761435.1	95.95	0.526	species	3249029	TRUE
Rep_2163	leviatan	SGB_01716	shared	TRUE	1	MGYG000000280	1	FALSE	d__Bacteria;p__Bacillota;c__Clostridia;o__Lachnospirales;f__Lachnospiraceae;g__Pararoseburia;s__Pararoseburia lenta	d__Bacteria	p__Bacillota	c__Clostridia	o__Lachnospirales	f__Lachnospiraceae	g__Pararoseburia	s__Pararoseburia lenta	FALSE	ani_screen	GCF_014287435.1	99.02	0.876	species	2599970	TRUE
Rep_2164	leviatan	SGB_00078	shared	TRUE	1	MGYG000004548	0.970991	FALSE	d__Bacteria;p__Bacillota;c__Clostridia;o__Lachnospirales;f__Lachnospiraceae;g__Pararoseburia;s__Pararoseburia sp900546435	d__Bacteria	p__Bacillota	c__Clostridia	o__Lachnospirales	f__Lachnospiraceae	g__Pararoseburia	s__Pararoseburia sp900546435	FALSE	ani_screen	GCA_900546435.1	96.53	0.81	species	2287891	TRUE
Rep_2165	leviatan	SGB_01915	shared	TRUE	1	GCA_947518915.1	0.980498	FALSE	d__Bacteria;p__Bacillota;c__Clostridia;o__Lachnospirales;f__Lachnospiraceae;g__Roseburia_B;s__Roseburia_B zhanii	d__Bacteria	p__Bacillota	c__Clostridia	o__Lachnospirales	f__Lachnospiraceae	g__Roseburia_B	s__Roseburia_B zhanii	FALSE	ani_screen	GCF_014287635.1	98.81	0.94	species	2337047	TRUE
Rep_2166	leviatan	SGB_01648	shared	FALSE	1	MGYG000000404	0.986891	FALSE	d__Bacteria;p__Bacillota;c__Clostridia;o__Lachnospirales;f__Lachnospiraceae;g__Maccoyibacter;s__Maccoyibacter intestinihominis	d__Bacteria	p__Bacillota	c__Clostridia	o__Lachnospirales	f__Lachnospiraceae	g__Maccoyibacter	s__Maccoyibacter intestinihominis	FALSE	ani_screen	GCF_040096355.1	98.9	0.959	species	2280896	TRUE
Rep_2167	leviatan	SGB_02236	shared	FALSE	1	GCA_934364805.1	0.979807	FALSE	d__Bacteria;p__Bacillota;c__Clostridia;o__Lachnospirales;f__Lachnospiraceae;g__Roseburia;s__Roseburia sp934364805	d__Bacteria	p__Bacillota	c__Clostridia	o__Lachnospirales	f__Lachnospiraceae	g__Roseburia	s__Roseburia sp934364805	FALSE	ani_screen	GCA_934364805.1	98.03	0.856	species	2991864	TRUE
Rep_2168	leviatan	SGB_00156	shared	TRUE	1	MGYG000004414	0.989692	FALSE	d__Bacteria;p__Bacillota;c__Clostridia;o__Lachnospirales;f__Lachnospiraceae;g__Roseburia;s__Roseburia sp900549895	d__Bacteria	p__Bacillota	c__Clostridia	o__Lachnospirales	f__Lachnospiraceae	g__Roseburia	s__Roseburia sp900549895	FALSE	ani_screen	GCA_900549895.1	98.87	0.814	species	2184708	TRUE
Rep_2169	leviatan	SGB_02261	shared	TRUE	1	GCA_934316755.1	0.983196	FALSE	d__Bacteria;p__Bacillota;c__Clostridia;o__Lachnospirales;f__Lachnospiraceae;g__Roseburia;s__Roseburia sp900543445	d__Bacteria	p__Bacillota	c__Clostridia	o__Lachnospirales	f__Lachnospiraceae	g__Roseburia	s__Roseburia sp900543445	FALSE	ani_screen	GCA_900543445.1	97.39	0.817	species	2671438	TRUE
Rep_217	leviatan	SGB_02269	shared	TRUE	1	GCA_934294515.1	0.979951	FALSE	d__Bacteria;p__Bacteroidota;c__Bacteroidia;o__Bacteroidales;f__Bacteroidaceae;g__Prevotella;s__Prevotella sp900548195	d__Bacteria	p__Bacteroidota	c__Bacteroidia	o__Bacteroidales	f__Bacteroidaceae	g__Prevotella	s__Prevotella sp900548195	FALSE	ani_screen	GCA_900548195.1	97.95	0.769	species	2835074	TRUE
Rep_2170	leviatan	SGB_00484	shared	TRUE	1	MGYG000003694	0.983296	FALSE	d__Bacteria;p__Bacillota;c__Clostridia;o__Lachnospirales;f__Lachnospiraceae;g__Roseburia;s__Roseburia faecis	d__Bacteria	p__Bacillota	c__Clostridia	o__Lachnospirales	f__Lachnospiraceae	g__Roseburia	s__Roseburia faecis	FALSE	ani_screen	GCF_045061065.1	98	0.757	species	3350638	TRUE
Rep_2171	leviatan	SGB_01823	shared	FALSE	2	MGYG000000136	1	FALSE	d__Bacteria;p__Bacillota;c__Clostridia;o__Lachnospirales;f__Lachnospiraceae;g__Roseburia;s__Roseburia sp000434275	d__Bacteria	p__Bacillota	c__Clostridia	o__Lachnospirales	f__Lachnospiraceae	g__Roseburia	s__Roseburia sp000434275	FALSE	ani_screen	GCA_902363675.1	100	1	species	3865398	TRUE
Rep_2172	leviatan	SGB_02264	shared	TRUE	2	GCA_934309505.1	0.978787	FALSE	d__Bacteria;p__Bacillota;c__Clostridia;o__Lachnospirales;f__Lachnospiraceae;g__Roseburia;s__Roseburia sp900552085	d__Bacteria	p__Bacillota	c__Clostridia	o__Lachnospirales	f__Lachnospiraceae	g__Roseburia	s__Roseburia sp900552085	FALSE	ani_screen	GCA_900552085.1	95.44	0.722	species	3801930	TRUE
Rep_2173	leviatan	SGB_00163	shared	FALSE	3	MGYG000004403	0.98281	FALSE	d__Bacteria;p__Bacillota;c__Clostridia;o__Lachnospirales;f__Lachnospiraceae;g__Roseburia;s__Roseburia sp900550545	d__Bacteria	p__Bacillota	c__Clostridia	o__Lachnospirales	f__Lachnospiraceae	g__Roseburia	s__Roseburia sp900550545	FALSE	ani_screen	GCA_900550545.1	98.54	0.78	species	3347398	TRUE
Rep_2174	leviatan	SGB_02245	shared	FALSE	1	GCA_934343905.1	0.970483	FALSE	d__Bacteria;p__Bacillota;c__Clostridia;o__Lachnospirales;f__Lachnospiraceae;g__Roseburia_C;s__Roseburia_C amylophila	d__Bacteria	p__Bacillota	c__Clostridia	o__Lachnospirales	f__Lachnospiraceae	g__Roseburia_C	s__Roseburia_C amylophila	FALSE	ani_screen	GCF_025567465.1	98.5	0.874	species	2649880	TRUE
Rep_2175	leviatan	SGB_02263	shared	FALSE	1	GCA_934316365.1	0.981814	FALSE	d__Bacteria;p__Bacillota;c__Clostridia;o__Lachnospirales;f__Lachnospiraceae;g__Roseburia;s__Roseburia sp900753715	d__Bacteria	p__Bacillota	c__Clostridia	o__Lachnospirales	f__Lachnospiraceae	g__Roseburia	s__Roseburia sp900753715	FALSE	ani_screen	GCA_958420225.1	99.2	0.911	species	3059692	TRUE
Rep_2176	leviatan	SGB_00231	shared	TRUE	1	MGYG000004271	1	FALSE	d__Bacteria;p__Bacillota;c__Clostridia;o__Lachnospirales;f__Lachnospiraceae;g__Roseburia;s__Roseburia sp900542495	d__Bacteria	p__Bacillota	c__Clostridia	o__Lachnospirales	f__Lachnospiraceae	g__Roseburia	s__Roseburia sp900542495	FALSE	ani_screen	GCA_900542495.1	98.22	0.853	species	3205671	TRUE
Rep_2177	leviatan	SGB_01724	shared	TRUE	1	MGYG000000271	0.978489	FALSE	d__Bacteria;p__Bacillota;c__Clostridia;o__Lachnospirales;f__Lachnospiraceae;g__Roseburia;s__Roseburia inulinivorans	d__Bacteria	p__Bacillota	c__Clostridia	o__Lachnospirales	f__Lachnospiraceae	g__Roseburia	s__Roseburia inulinivorans	FALSE	ani_screen	GCF_000174195.1	97.46	0.734	species	3777580	TRUE
Rep_2178	leviatan	SGB_01655	shared	TRUE	1	MGYG000000389	1	FALSE	d__Bacteria;p__Bacillota;c__Clostridia;o__Lachnospirales;f__Lachnospiraceae;g__Roseburia;s__Roseburia sp900550935	d__Bacteria	p__Bacillota	c__Clostridia	o__Lachnospirales	f__Lachnospiraceae	g__Roseburia	s__Roseburia sp900550935	FALSE	ani_screen	GCA_900550935.1	99.06	0.877	species	2762663	TRUE
Rep_2179	leviatan	SGB_02247	shared	FALSE	1	GCA_934339355.1	0.975952	FALSE	d__Bacteria;p__Bacillota;c__Clostridia;o__Lachnospirales;f__Lachnospiraceae;g__Roseburia;s__Roseburia sp003483745	d__Bacteria	p__Bacillota	c__Clostridia	o__Lachnospirales	f__Lachnospiraceae	g__Roseburia	s__Roseburia sp003483745	FALSE	ani_screen	GCA_003483745.1	97.55	0.766	species	2807005	TRUE
Rep_218	leviatan	SGB_02299	shared	TRUE	1	GCA_934256705.1	0.987915	FALSE	d__Bacteria;p__Bacteroidota;c__Bacteroidia;o__Bacteroidales;f__Bacteroidaceae;g__Prevotella;s__Prevotella sp900552965	d__Bacteria	p__Bacteroidota	c__Bacteroidia	o__Bacteroidales	f__Bacteroidaceae	g__Prevotella	s__Prevotella sp900552965	FALSE	ani_screen	GCA_934256705.1	99.71	0.898	species	2822168	TRUE
Rep_2180	leviatan	SGB_01854	shared	TRUE	2	MGYG000000076	0.986822	FALSE	d__Bacteria;p__Bacillota;c__Clostridia;o__Lachnospirales;f__Lachnospiraceae;g__Roseburia;s__Roseburia intestinalis	d__Bacteria	p__Bacillota	c__Clostridia	o__Lachnospirales	f__Lachnospiraceae	g__Roseburia	s__Roseburia intestinalis	FALSE	ani_screen	GCF_900537995.1	98.47	0.791	species	4242505	TRUE
Rep_2181	leviatan	SGB_01743	shared	TRUE	1	MGYG000000245	1	FALSE	d__Bacteria;p__Bacillota;c__Clostridia;o__Lachnospirales;f__Lachnospiraceae;g__Roseburia;s__Roseburia rectibacter	d__Bacteria	p__Bacillota	c__Clostridia	o__Lachnospirales	f__Lachnospiraceae	g__Roseburia	s__Roseburia rectibacter	FALSE	ani_screen	GCF_014287515.2	98.61	0.827	species	4146239	TRUE
Rep_2182	leviatan	SGB_02246	shared	FALSE	1	GCA_934343615.1	0.969944	FALSE	d__Bacteria;p__Bacillota;c__Clostridia;o__Lachnospirales;f__Lachnospiraceae;g__Roseburia;s__Roseburia sp900548765	d__Bacteria	p__Bacillota	c__Clostridia	o__Lachnospirales	f__Lachnospiraceae	g__Roseburia	s__Roseburia sp900548765	FALSE	ani_screen	GCA_900548765.1	97.78	0.924	species	2786429	TRUE
Rep_2183	leviatan	SGB_01313	shared	FALSE	1	MGYG000001186	1	FALSE	d__Bacteria;p__Bacillota;c__Clostridia;o__Lachnospirales;f__Lachnospiraceae;g__Roseburia;s__Roseburia sp905209075	d__Bacteria	p__Bacillota	c__Clostridia	o__Lachnospirales	f__Lachnospiraceae	g__Roseburia	s__Roseburia sp905209075	FALSE	ani_screen	GCA_905209075.1	98.01	0.849	species	3291856	TRUE
Rep_2184	leviatan	SGB_02273	shared	TRUE	2	GCA_934292995.1	0.973926	FALSE	d__Bacteria;p__Bacillota;c__Clostridia;o__Lachnospirales;f__Lachnospiraceae;g__Roseburia;s__Roseburia sp900546625	d__Bacteria	p__Bacillota	c__Clostridia	o__Lachnospirales	f__Lachnospiraceae	g__Roseburia	s__Roseburia sp900546625	FALSE	ani_screen	GCA_937935345.1	96.56	0.791	species	2535526	TRUE
Rep_2185	leviatan	SGB_00781	shared	TRUE	2	MGYG000002492	0.979504	FALSE	d__Bacteria;p__Bacillota;c__Clostridia;o__Lachnospirales;f__Lachnospiraceae;g__Roseburia;s__Roseburia rectalis	d__Bacteria	p__Bacillota	c__Clostridia	o__Lachnospirales	f__Lachnospiraceae	g__Roseburia	s__Roseburia rectalis	FALSE	ani_screen	GCF_000020605.1	98.08	0.719	species	3448227	TRUE
Rep_2186	leviatan	SGB_02911	leviatan_only	TRUE	0			FALSE	d__Bacteria;p__Bacillota;c__Clostridia;o__Lachnospirales;f__Lachnospiraceae;g__Coprococcus_C;s__	d__Bacteria	p__Bacillota	c__Clostridia	o__Lachnospirales	f__Lachnospiraceae	g__Coprococcus_C		TRUE	taxonomic classification fully defined by topology				genus	2267424	TRUE
Rep_2187	leviatan	SGB_02266	shared	TRUE	1	GCA_934305765.1	0.985406	FALSE	d__Bacteria;p__Bacillota;c__Clostridia;o__Lachnospirales;f__Lachnospiraceae;g__Roseburia_D;s__Roseburia_D yibonii	d__Bacteria	p__Bacillota	c__Clostridia	o__Lachnospirales	f__Lachnospiraceae	g__Roseburia_D	s__Roseburia_D yibonii	FALSE	ani_screen	GCF_014297335.1	98.53	0.932	species	2400780	TRUE
Rep_2188	leviatan	SGB_00763	shared	TRUE	1	MGYG000002517	0.982083	FALSE	d__Bacteria;p__Bacillota;c__Clostridia;o__Lachnospirales;f__Lachnospiraceae;g__Roseburia;s__Roseburia hominis	d__Bacteria	p__Bacillota	c__Clostridia	o__Lachnospirales	f__Lachnospiraceae	g__Roseburia	s__Roseburia hominis	FALSE	ani_screen	GCF_000225345.1	98.25	0.789	species	3646988	TRUE
Rep_2189	leviatan	SGB_00957	shared	FALSE	1	MGYG000002075	1	FALSE	d__Bacteria;p__Bacillota;c__Clostridia;o__Lachnospirales;f__Lachnospiraceae;g__Hominifimenecus;s__Hominifimenecus microfluidus	d__Bacteria	p__Bacillota	c__Clostridia	o__Lachnospirales	f__Lachnospiraceae	g__Hominifimenecus	s__Hominifimenecus microfluidus	FALSE	ani_screen	GCF_020687485.1	98.85	0.922	species	2339814	TRUE
Rep_219	leviatan	SGB_02282	shared	FALSE	1	GCA_934277515.1	0.994321	FALSE	d__Bacteria;p__Bacteroidota;c__Bacteroidia;o__Bacteroidales;f__Bacteroidaceae;g__Prevotella;s__Prevotella sp002251295	d__Bacteria	p__Bacteroidota	c__Bacteroidia	o__Bacteroidales	f__Bacteroidaceae	g__Prevotella	s__Prevotella sp002251295	FALSE	ani_screen	GCF_002251295.1	97.49	0.784	species	3045696	TRUE
Rep_2190	leviatan	SGB_01379	shared	FALSE	1	MGYG000000997	0.994626	FALSE	d__Bacteria;p__Bacillota;c__Clostridia;o__Lachnospirales;f__Lachnospiraceae;g__Roseburia;s__Roseburia sp900548205	d__Bacteria	p__Bacillota	c__Clostridia	o__Lachnospirales	f__Lachnospiraceae	g__Roseburia	s__Roseburia sp900548205	FALSE	ani_screen	GCA_900548205.1	99.97	0.859	species	2335875	TRUE
Rep_2191	leviatan	SGB_02912	leviatan_only	TRUE	0			FALSE	d__Bacteria;p__Bacillota;c__Clostridia;o__Lachnospirales;f__Lachnospiraceae;g__Suilimivivens;s__Suilimivivens sp900554925	d__Bacteria	p__Bacillota	c__Clostridia	o__Lachnospirales	f__Lachnospiraceae	g__Suilimivivens	s__Suilimivivens sp900554925	FALSE	ani_screen	GCA_900554925.1	97.89	0.863	species	2773340	TRUE
Rep_2192	leviatan	SGB_00059	shared	FALSE	1	MGYG000004593	0.986529	FALSE	d__Bacteria;p__Bacillota;c__Clostridia;o__Lachnospirales;f__Lachnospiraceae;g__CAG-194;s__CAG-194 sp000432915	d__Bacteria	p__Bacillota	c__Clostridia	o__Lachnospirales	f__Lachnospiraceae	g__CAG-194	s__CAG-194 sp000432915	FALSE	ani_screen	GCA_000432915.1	98.95	0.931	species	3100844	TRUE
Rep_2193	leviatan	SGB_02202	shared	FALSE	1	GCA_934427075.1	0.972847	FALSE	d__Bacteria;p__Bacillota;c__Clostridia;o__Lachnospirales;f__Lachnospiraceae;g__UBA2882;s__UBA2882 sp900549665	d__Bacteria	p__Bacillota	c__Clostridia	o__Lachnospirales	f__Lachnospiraceae	g__UBA2882	s__UBA2882 sp900549665	FALSE	ani_screen	GCA_900549665.1	97.49	0.853	species	2818329	TRUE
Rep_2194	leviatan	SGB_01533	shared	TRUE	1	MGYG000000626	1	FALSE	d__Bacteria;p__Bacillota;c__Clostridia;o__Lachnospirales;f__Lachnospiraceae;g__W0P33-017;s__W0P33-017 sp934351445	d__Bacteria	p__Bacillota	c__Clostridia	o__Lachnospirales	f__Lachnospiraceae	g__W0P33-017	s__W0P33-017 sp934351445	FALSE	ani_screen	GCA_934351445.1	98.16	0.824	species	2454255	TRUE
Rep_2195	leviatan	SGB_01070	shared	FALSE	1	MGYG000001814	1	FALSE	d__Bacteria;p__Bacillota;c__Clostridia;o__Lachnospirales;f__Lachnospiraceae;g__COE1;s__COE1 sp900753305	d__Bacteria	p__Bacillota	c__Clostridia	o__Lachnospirales	f__Lachnospiraceae	g__COE1	s__COE1 sp900753305	FALSE	ani_screen	GCA_900753305.1	98.54	0.813	species	3758527	TRUE
Rep_2196	leviatan	SGB_02222	shared	FALSE	1	GCA_934401745.1	0.978837	FALSE	d__Bacteria;p__Bacillota;c__Clostridia;o__Lachnospirales;f__Lachnospiraceae;g__COE1;s__COE1 sp001916965	d__Bacteria	p__Bacillota	c__Clostridia	o__Lachnospirales	f__Lachnospiraceae	g__COE1	s__COE1 sp001916965	FALSE	ani_screen	GCA_001916965.1	98.71	0.846	species	4065034	TRUE
Rep_2197	leviatan	SGB_02913	leviatan_only	TRUE	0			FALSE	d__Bacteria;p__Bacillota;c__Clostridia;o__Lachnospirales;f__Lachnospiraceae;g__Acetatifactor;s__	d__Bacteria	p__Bacillota	c__Clostridia	o__Lachnospirales	f__Lachnospiraceae	g__Acetatifactor		TRUE	taxonomic classification fully defined by topology				genus	3677715	TRUE
Rep_2198	leviatan	SGB_02914	leviatan_only	TRUE	0			FALSE	d__Bacteria;p__Bacillota;c__Clostridia;o__Lachnospirales;f__Lachnospiraceae;g__Acetatifactor;s__Acetatifactor sp003979355	d__Bacteria	p__Bacillota	c__Clostridia	o__Lachnospirales	f__Lachnospiraceae	g__Acetatifactor	s__Acetatifactor sp003979355	FALSE	ani_screen	GCA_013316825.1	96.94	0.847	species	2971453	TRUE
Rep_2199	leviatan	SGB_02915	leviatan_only	TRUE	0			FALSE	d__Bacteria;p__Bacillota;c__Clostridia;o__Lachnospirales;f__Lachnospiraceae;g__Acetatifactor;s__Acetatifactor sp900551115	d__Bacteria	p__Bacillota	c__Clostridia	o__Lachnospirales	f__Lachnospiraceae	g__Acetatifactor	s__Acetatifactor sp900551115	FALSE	ani_screen	GCA_900551115.1	99.94	0.988	species	3321953	TRUE
Rep_22	leviatan	SGB_01969	shared	TRUE	2	GCA_934700255.1	0.988424	FALSE	d__Bacteria;p__Spirochaetota;c__Spirochaetia;o__Treponematales;f__Treponemataceae;g__Treponema_D;s__Treponema_D sp002449305	d__Bacteria	p__Spirochaetota	c__Spirochaetia	o__Treponematales	f__Treponemataceae	g__Treponema_D	s__Treponema_D sp002449305	FALSE	ani_screen	GCF_002449305.1	97.34	0.795	species	2443483	TRUE
Rep_220	leviatan	SGB_02916	leviatan_only	TRUE	0			FALSE	d__Bacteria;p__Bacteroidota;c__Bacteroidia;o__Bacteroidales;f__Bacteroidaceae;g__Prevotella;s__Prevotella sp902477645	d__Bacteria	p__Bacteroidota	c__Bacteroidia	o__Bacteroidales	f__Bacteroidaceae	g__Prevotella	s__Prevotella sp902477645	FALSE	ani_screen	GCA_902477645.1	100	0.999	species	2969246	TRUE
Rep_2200	leviatan	SGB_01584	shared	FALSE	1	MGYG000000532	0.979137	FALSE	d__Bacteria;p__Bacillota;c__Clostridia;o__Lachnospirales;f__Lachnospiraceae;g__Acetatifactor;s__Acetatifactor sp000434615	d__Bacteria	p__Bacillota	c__Clostridia	o__Lachnospirales	f__Lachnospiraceae	g__Acetatifactor	s__Acetatifactor sp000434615	FALSE	ani_screen	GCA_000434615.1	98.1	0.84	species	2755975	TRUE
Rep_2201	leviatan	SGB_02197	shared	TRUE	1	GCA_934434875.1	0.971108	FALSE	d__Bacteria;p__Bacillota;c__Clostridia;o__Lachnospirales;f__Lachnospiraceae;g__Acetatifactor;s__Acetatifactor sp900550475	d__Bacteria	p__Bacillota	c__Clostridia	o__Lachnospirales	f__Lachnospiraceae	g__Acetatifactor	s__Acetatifactor sp900550475	FALSE	ani_screen	GCA_900550475.1	99.11	0.919	species	2761204	TRUE
Rep_2202	leviatan	SGB_01072	shared	FALSE	1	MGYG000001811	1	FALSE	d__Bacteria;p__Bacillota;c__Clostridia;o__Lachnospirales;f__Lachnospiraceae;g__Maccoyibacter;s__Maccoyibacter sp900556645	d__Bacteria	p__Bacillota	c__Clostridia	o__Lachnospirales	f__Lachnospiraceae	g__Maccoyibacter	s__Maccoyibacter sp900556645	FALSE	ani_screen	GCA_958349535.1	98.2	0.704	species	2041552	TRUE
Rep_2203	leviatan	SGB_00286	shared	FALSE	1	MGYG000004169	0.98015	FALSE	d__Bacteria;p__Bacillota;c__Clostridia;o__Lachnospirales;f__Lachnospiraceae;g__UMGS2037;s__UMGS2037 sp900557385	d__Bacteria	p__Bacillota	c__Clostridia	o__Lachnospirales	f__Lachnospiraceae	g__UMGS2037	s__UMGS2037 sp900557385	FALSE	ani_screen	GCA_900557385.1	99.95	0.804	species	2460396	TRUE
Rep_2204	leviatan	SGB_00356	shared	TRUE	1	MGYG000004039	0.980143	FALSE	d__Bacteria;p__Bacillota;c__Clostridia;o__Lachnospirales;f__Lachnospiraceae;g__UMGS2037;s__UMGS2037 sp934371505	d__Bacteria	p__Bacillota	c__Clostridia	o__Lachnospirales	f__Lachnospiraceae	g__UMGS2037	s__UMGS2037 sp934371505	FALSE	ani_screen	GCA_934371505.1	98.76	0.91	species	3216525	TRUE
Rep_2205	leviatan	SGB_02917	leviatan_only	TRUE	0			FALSE	d__Bacteria;p__Bacillota;c__Clostridia;o__Lachnospirales;f__Lachnospiraceae;g__UMGS2037;s__	d__Bacteria	p__Bacillota	c__Clostridia	o__Lachnospirales	f__Lachnospiraceae	g__UMGS2037		TRUE	taxonomic classification fully defined by topology				genus	3352676	TRUE
Rep_2206	leviatan	SGB_02238	shared	TRUE	1	GCA_934364575.1	0.972198	FALSE	d__Bacteria;p__Bacillota;c__Clostridia;o__Lachnospirales;f__Lachnospiraceae;g__Suilimivivens;s__Suilimivivens sp000436115	d__Bacteria	p__Bacillota	c__Clostridia	o__Lachnospirales	f__Lachnospiraceae	g__Suilimivivens	s__Suilimivivens sp000436115	FALSE	ani_screen	GCA_000436115.1	99.37	0.92	species	2595205	TRUE
Rep_2207	leviatan	SGB_00861	shared	FALSE	1	MGYG000002285	0.980961	FALSE	d__Bacteria;p__Bacillota;c__Clostridia;o__Lachnospirales;f__Lachnospiraceae;g__Suilimivivens;s__Suilimivivens aceti	d__Bacteria	p__Bacillota	c__Clostridia	o__Lachnospirales	f__Lachnospiraceae	g__Suilimivivens	s__Suilimivivens aceti	FALSE	ani_screen	GCF_025567405.1	98.51	0.825	species	3408822	TRUE
Rep_2208	leviatan	SGB_00322	shared	TRUE	2	MGYG000004114	1	FALSE	d__Bacteria;p__Bacillota;c__Clostridia;o__Lachnospirales;f__Lachnospiraceae;g__Suilimivivens;s__Suilimivivens sp000438155	d__Bacteria	p__Bacillota	c__Clostridia	o__Lachnospirales	f__Lachnospiraceae	g__Suilimivivens	s__Suilimivivens sp000438155	FALSE	ani_screen	GCA_000438155.1	98.66	0.825	species	2992428	TRUE
Rep_2209	leviatan	SGB_02213	shared	TRUE	1	GCA_934415665.1	0.982547	FALSE	d__Bacteria;p__Bacillota;c__Clostridia;o__Lachnospirales;f__Lachnospiraceae;g__Suilimivivens;s__Suilimivivens sp900553305	d__Bacteria	p__Bacillota	c__Clostridia	o__Lachnospirales	f__Lachnospiraceae	g__Suilimivivens	s__Suilimivivens sp900553305	FALSE	ani_screen	GCA_900553305.1	99.99	0.983	species	2657306	TRUE
Rep_221	leviatan	SGB_02333	shared	FALSE	1	GCA_934230405.1	0.960146	FALSE	d__Bacteria;p__Bacteroidota;c__Bacteroidia;o__Bacteroidales;f__Bacteroidaceae;g__Prevotella;s__Prevotella sp000436915	d__Bacteria	p__Bacteroidota	c__Bacteroidia	o__Bacteroidales	f__Bacteroidaceae	g__Prevotella	s__Prevotella sp000436915	FALSE	ani_screen	GCA_000436915.1	96.97	0.709	species	3512686	TRUE
Rep_2210	leviatan	SGB_02217	shared	TRUE	1	GCA_934408585.1	0.994433	FALSE	d__Bacteria;p__Bacillota;c__Clostridia;o__Lachnospirales;f__Lachnospiraceae;g__Suilimivivens;s__Suilimivivens sp934408585	d__Bacteria	p__Bacillota	c__Clostridia	o__Lachnospirales	f__Lachnospiraceae	g__Suilimivivens	s__Suilimivivens sp934408585	FALSE	ani_screen	GCA_934408585.1	99.94	0.914	species	2839518	TRUE
Rep_2211	leviatan	SGB_02233	shared	FALSE	1	GCA_934371485.1	0.981709	FALSE	d__Bacteria;p__Bacillota;c__Clostridia;o__Lachnospirales;f__Lachnospiraceae;g__Acetatifactor;s__Acetatifactor sp900760705	d__Bacteria	p__Bacillota	c__Clostridia	o__Lachnospirales	f__Lachnospiraceae	g__Acetatifactor	s__Acetatifactor sp900760705	FALSE	ani_screen	GCA_900760705.1	98.02	0.802	species	3172894	TRUE
Rep_2212	leviatan	SGB_02211	shared	TRUE	2	GCA_934417505.1	0.972968	FALSE	d__Bacteria;p__Bacillota;c__Clostridia;o__Lachnospirales;f__Lachnospiraceae;g__Acetatifactor;s__Acetatifactor sp900554205	d__Bacteria	p__Bacillota	c__Clostridia	o__Lachnospirales	f__Lachnospiraceae	g__Acetatifactor	s__Acetatifactor sp900554205	FALSE	ani_screen	GCA_900554205.1	98.88	0.839	species	3323105	TRUE
Rep_2213	leviatan	SGB_02224	shared	TRUE	1	GCA_934395165.1	0.984515	FALSE	d__Bacteria;p__Bacillota;c__Clostridia;o__Lachnospirales;f__Lachnospiraceae;g__Acetatifactor;s__Acetatifactor sp900755865	d__Bacteria	p__Bacillota	c__Clostridia	o__Lachnospirales	f__Lachnospiraceae	g__Acetatifactor	s__Acetatifactor sp900755865	FALSE	ani_screen	GCA_900755865.1	99.13	0.873	species	2989470	TRUE
Rep_2214	leviatan	SGB_01557	shared	TRUE	1	MGYG000000583	1	FALSE	d__Bacteria;p__Bacillota;c__Clostridia;o__Lachnospirales;f__Lachnospiraceae;g__Acetatifactor;s__Acetatifactor sp900766575	d__Bacteria	p__Bacillota	c__Clostridia	o__Lachnospirales	f__Lachnospiraceae	g__Acetatifactor	s__Acetatifactor sp900766575	FALSE	ani_screen	GCA_900766575.1	98.64	0.814	species	2865959	TRUE
Rep_2215	leviatan	SGB_01536	shared	TRUE	2	MGYG000000621	1	FALSE	d__Bacteria;p__Bacillota;c__Clostridia;o__Lachnospirales;f__Lachnospiraceae;g__Acetatifactor;s__Acetatifactor sp934394665	d__Bacteria	p__Bacillota	c__Clostridia	o__Lachnospirales	f__Lachnospiraceae	g__Acetatifactor	s__Acetatifactor sp934394665	FALSE	ani_screen	GCA_934394665.1	98.87	0.871	species	3027918	TRUE
Rep_2216	leviatan	SGB_02221	shared	FALSE	1	GCA_934401805.1	0.962202	FALSE	d__Bacteria;p__Bacillota;c__Clostridia;o__Lachnospirales;f__Lachnospiraceae;g__Acetatifactor;s__Acetatifactor hominis	d__Bacteria	p__Bacillota	c__Clostridia	o__Lachnospirales	f__Lachnospiraceae	g__Acetatifactor	s__Acetatifactor hominis	FALSE	ani_screen	GCA_040096245.1	95.22	0.722	species	3218755	TRUE
Rep_2217	leviatan	SGB_01879	shared	FALSE	1	MGYG000000041	0.982606	FALSE	d__Bacteria;p__Bacillota;c__Clostridia;o__Lachnospirales;f__Lachnospiraceae;g__Acetatifactor;s__Acetatifactor intestinalis	d__Bacteria	p__Bacillota	c__Clostridia	o__Lachnospirales	f__Lachnospiraceae	g__Acetatifactor	s__Acetatifactor intestinalis	FALSE	ani_screen	GCF_009695995.1	97.42	0.751	species	3555060	TRUE
Rep_2218	leviatan	SGB_02918	leviatan_only	TRUE	0			FALSE	d__Bacteria;p__Bacillota;c__Clostridia;o__Lachnospirales;f__Lachnospiraceae;g__Acetatifactor;s__Acetatifactor intestinalis	d__Bacteria	p__Bacillota	c__Clostridia	o__Lachnospirales	f__Lachnospiraceae	g__Acetatifactor	s__Acetatifactor intestinalis	FALSE	ani_screen	GCF_009695995.1	95.32	0.718	species	1998956	TRUE
Rep_2219	leviatan	SGB_01762	shared	TRUE	1	MGYG000000217	0.981868	FALSE	d__Bacteria;p__Bacillota;c__Clostridia;o__Lachnospirales;f__Lachnospiraceae;g__Acetatifactor;s__Acetatifactor acetigignens	d__Bacteria	p__Bacillota	c__Clostridia	o__Lachnospirales	f__Lachnospiraceae	g__Acetatifactor	s__Acetatifactor acetigignens	FALSE	ani_screen	GCF_025567015.1	98.4	0.829	species	3759670	TRUE
Rep_222	leviatan	SGB_02919	leviatan_only	TRUE	1	GCA_934230405.1	0.952273	FALSE	d__Bacteria;p__Bacteroidota;c__Bacteroidia;o__Bacteroidales;f__Bacteroidaceae;g__Prevotella;s__	d__Bacteria	p__Bacteroidota	c__Bacteroidia	o__Bacteroidales	f__Bacteroidaceae	g__Prevotella		TRUE	taxonomic classification fully defined by topology				genus	2716748	TRUE
Rep_2220	leviatan	SGB_00990	shared	TRUE	1	MGYG000001964	0.971555	FALSE	d__Bacteria;p__Bacillota;c__Clostridia;o__Lachnospirales;f__Lachnospiraceae;g__Acetatifactor;s__Acetatifactor sp900772845	d__Bacteria	p__Bacillota	c__Clostridia	o__Lachnospirales	f__Lachnospiraceae	g__Acetatifactor	s__Acetatifactor sp900772845	FALSE	ani_screen	GCA_900772845.1	99.95	0.936	species	3215792	TRUE
Rep_2221	leviatan	SGB_02195	shared	FALSE	1	GCA_934436435.1	0.986685	FALSE	d__Bacteria;p__Bacillota;c__Clostridia;o__Lachnospirales;f__Lachnospiraceae;g__Acetatifactor;s__Acetatifactor sp934436435	d__Bacteria	p__Bacillota	c__Clostridia	o__Lachnospirales	f__Lachnospiraceae	g__Acetatifactor	s__Acetatifactor sp934436435	FALSE	ani_screen	GCA_934436435.1	98.76	0.814	species	3185650	TRUE
Rep_2222	leviatan	SGB_00882	shared	TRUE	1	MGYG000002247	1	FALSE	d__Bacteria;p__Bacillota;c__Clostridia;o__Lachnospirales;f__Lachnospiraceae;g__Acetatifactor;s__Acetatifactor sp900771995	d__Bacteria	p__Bacillota	c__Clostridia	o__Lachnospirales	f__Lachnospiraceae	g__Acetatifactor	s__Acetatifactor sp900771995	FALSE	ani_screen	GCA_900771995.1	99.98	0.981	species	3139139	TRUE
Rep_2223	leviatan	SGB_02225	shared	TRUE	1	GCA_934394525.1	0.985949	FALSE	d__Bacteria;p__Bacillota;c__Clostridia;o__Lachnospirales;f__Lachnospiraceae;g__UBA3282;s__UBA3282 sp934401915	d__Bacteria	p__Bacillota	c__Clostridia	o__Lachnospirales	f__Lachnospiraceae	g__UBA3282	s__UBA3282 sp934401915	FALSE	ani_screen	GCA_934401915.1	98.55	0.89	species	2755760	TRUE
Rep_2224	leviatan	SGB_02920	leviatan_only	TRUE	0			FALSE	d__Bacteria;p__Bacillota;c__Clostridia;o__Lachnospirales;f__Lachnospiraceae;g__UBA4292;s__	d__Bacteria	p__Bacillota	c__Clostridia	o__Lachnospirales	f__Lachnospiraceae	g__UBA4292		TRUE	taxonomic classification fully defined by topology				genus	2963103	TRUE
Rep_2225	leviatan	SGB_01871	shared	TRUE	1	MGYG000000051	0.981003	FALSE	d__Bacteria;p__Bacillota;c__Clostridia;o__Lachnospirales;f__Lachnospiraceae;g__Laedolimicola;s__Laedolimicola ammoniilytica	d__Bacteria	p__Bacillota	c__Clostridia	o__Lachnospirales	f__Lachnospiraceae	g__Laedolimicola	s__Laedolimicola ammoniilytica	FALSE	ani_screen	GCF_025567165.1	98.18	0.815	species	3329808	TRUE
Rep_2226	leviatan	SGB_02235	shared	TRUE	1	GCA_934364915.1	0.982865	FALSE	d__Bacteria;p__Bacillota;c__Clostridia;o__Lachnospirales;f__Lachnospiraceae;g__Laedolimicola;s__Laedolimicola intestinihominis	d__Bacteria	p__Bacillota	c__Clostridia	o__Lachnospirales	f__Lachnospiraceae	g__Laedolimicola	s__Laedolimicola intestinihominis	FALSE	ani_screen	GCF_040096155.1	98.09	0.876	species	2493168	TRUE
Rep_2227	leviatan	SGB_00968	shared	TRUE	1	MGYG000002029	1	FALSE	d__Bacteria;p__Bacillota;c__Clostridia;o__Lachnospirales;f__Lachnospiraceae;g__Laedolimicola;s__Laedolimicola hominis	d__Bacteria	p__Bacillota	c__Clostridia	o__Lachnospirales	f__Lachnospiraceae	g__Laedolimicola	s__Laedolimicola hominis	FALSE	ani_screen	GCF_014290175.1	97.75	0.794	species	2238381	TRUE
Rep_2228	leviatan	SGB_02921	leviatan_only	TRUE	0			FALSE	d__Bacteria;p__Bacillota;c__Clostridia;o__Lachnospirales;f__Lachnospiraceae;g__Laedolimicola;s__Laedolimicola sp944383645	d__Bacteria	p__Bacillota	c__Clostridia	o__Lachnospirales	f__Lachnospiraceae	g__Laedolimicola	s__Laedolimicola sp944383645	FALSE	ani_screen	GCA_944383645.1	97.64	0.847	species	3004518	TRUE
Rep_2229	leviatan	SGB_02922	leviatan_only	TRUE	0			FALSE	d__Bacteria;p__Bacillota;c__Clostridia;o__Lachnospirales;f__Lachnospiraceae;g__Laedolimicola;s__Laedolimicola faecalis	d__Bacteria	p__Bacillota	c__Clostridia	o__Lachnospirales	f__Lachnospiraceae	g__Laedolimicola	s__Laedolimicola faecalis	FALSE	ani_screen	GCF_002160765.1	98.42	0.857	species	3021130	TRUE
Rep_223	leviatan	SGB_02923	leviatan_only	TRUE	0			FALSE	d__Bacteria;p__Bacteroidota;c__Bacteroidia;o__Bacteroidales;f__Bacteroidaceae;g__Prevotella;s__	d__Bacteria	p__Bacteroidota	c__Bacteroidia	o__Bacteroidales	f__Bacteroidaceae	g__Prevotella		TRUE	taxonomic classification fully defined by topology				genus	3703000	TRUE
Rep_2230	leviatan	SGB_00868	shared	TRUE	2	MGYG000002277	1	FALSE	d__Bacteria;p__Bacillota;c__Clostridia;o__Lachnospirales;f__Lachnospiraceae;g__Marvinbryantia;s__Marvinbryantia aceti	d__Bacteria	p__Bacillota	c__Clostridia	o__Lachnospirales	f__Lachnospiraceae	g__Marvinbryantia	s__Marvinbryantia aceti	FALSE	ani_screen	GCF_025567005.1	97.96	0.757	species	3436684	TRUE
Rep_2231	leviatan	SGB_01818	shared	FALSE	1	MGYG000000141	1	FALSE	d__Bacteria;p__Bacillota;c__Clostridia;o__Lachnospirales;f__Lachnospiraceae;g__Hominiventricola;s__Hominiventricola aquisgranensis	d__Bacteria	p__Bacillota	c__Clostridia	o__Lachnospirales	f__Lachnospiraceae	g__Hominiventricola	s__Hominiventricola aquisgranensis	FALSE	ani_screen	GCF_040096225.1	97.76	0.696	species	3466424	TRUE
Rep_2232	leviatan	SGB_00850	shared	FALSE	1	MGYG000002304	1	FALSE	d__Bacteria;p__Bacillota;c__Clostridia;o__Lachnospirales;f__Lachnospiraceae;g__Hominiventricola;s__Hominiventricola filiformis	d__Bacteria	p__Bacillota	c__Clostridia	o__Lachnospirales	f__Lachnospiraceae	g__Hominiventricola	s__Hominiventricola filiformis	FALSE	ani_screen	GCF_020686965.1	98.25	0.748	species	3567189	TRUE
Rep_2233	leviatan	SGB_02251	shared	TRUE	1	GCA_934338085.1	0.96097	FALSE	d__Bacteria;p__Bacillota;c__Clostridia;o__Lachnospirales;f__Lachnospiraceae;g__Hominiventricola;s__Hominiventricola sp018223365	d__Bacteria	p__Bacillota	c__Clostridia	o__Lachnospirales	f__Lachnospiraceae	g__Hominiventricola	s__Hominiventricola sp018223365	FALSE	ani_screen	GCA_018223365.1	97.72	0.85	species	2647792	TRUE
Rep_2234	leviatan	SGB_01862	shared	FALSE	1	MGYG000000067	1	FALSE	d__Bacteria;p__Bacillota;c__Clostridia;o__Lachnospirales;f__Lachnospiraceae;g__Claveliimonas;s__Claveliimonas acetigenes	d__Bacteria	p__Bacillota	c__Clostridia	o__Lachnospirales	f__Lachnospiraceae	g__Claveliimonas	s__Claveliimonas acetigenes	FALSE	ani_screen	GCF_025567385.1	99.99	1	species	3714871	TRUE
Rep_2235	leviatan	SGB_00579	shared	FALSE	1	MGYG000003192	0.993917	FALSE	d__Bacteria;p__Bacillota;c__Clostridia;o__Lachnospirales;f__Lachnospiraceae;g__Novisyntrophococcus;s__Novisyntrophococcus sp900539175	d__Bacteria	p__Bacillota	c__Clostridia	o__Lachnospirales	f__Lachnospiraceae	g__Novisyntrophococcus	s__Novisyntrophococcus sp900539175	FALSE	ani_screen	GCA_900539175.1	99.34	0.906	species	3785228	TRUE
Rep_2236	leviatan	SGB_01822	shared	TRUE	1	MGYG000000137	1	FALSE	d__Bacteria;p__Bacillota;c__Clostridia;o__Lachnospirales;f__Lachnospiraceae;g__Choladousia;s__Choladousia sp902363665	d__Bacteria	p__Bacillota	c__Clostridia	o__Lachnospirales	f__Lachnospiraceae	g__Choladousia	s__Choladousia sp902363665	FALSE	ani_screen	GCA_902363665.1	100	0.999	species	4142121	TRUE
Rep_2237	leviatan	SGB_01846	shared	TRUE	1	MGYG000000092	1	FALSE	d__Bacteria;p__Bacillota;c__Clostridia;o__Lachnospirales;f__Lachnospiraceae;g__Choladousia;s__Choladousia sp902363135	d__Bacteria	p__Bacillota	c__Clostridia	o__Lachnospirales	f__Lachnospiraceae	g__Choladousia	s__Choladousia sp902363135	FALSE	ani_screen	GCA_902363135.1	100	1	species	3774856	TRUE
Rep_2238	leviatan	SGB_02223	shared	TRUE	1	GCA_934401615.1	0.974488	FALSE	d__Bacteria;p__Bacillota;c__Clostridia;o__Lachnospirales;f__Lachnospiraceae;g__Limivivens;s__Limivivens faecihominis	d__Bacteria	p__Bacillota	c__Clostridia	o__Lachnospirales	f__Lachnospiraceae	g__Limivivens	s__Limivivens faecihominis	FALSE	ani_screen	GCF_020686945.1	98.47	0.879	species	2852040	TRUE
Rep_2239	leviatan	SGB_00874	shared	TRUE	1	MGYG000002271	1	FALSE	d__Bacteria;p__Bacillota;c__Clostridia;o__Lachnospirales;f__Lachnospiraceae;g__Limivivens;s__Limivivens sp900066135	d__Bacteria	p__Bacillota	c__Clostridia	o__Lachnospirales	f__Lachnospiraceae	g__Limivivens	s__Limivivens sp900066135	FALSE	ani_screen	GCF_003463065.1	100	1	species	3728204	TRUE
Rep_224	leviatan	SGB_02924	leviatan_only	TRUE	0			FALSE	d__Bacteria;p__Bacteroidota;c__Bacteroidia;o__Bacteroidales;f__Bacteroidaceae;g__Prevotella;s__	d__Bacteria	p__Bacteroidota	c__Bacteroidia	o__Bacteroidales	f__Bacteroidaceae	g__Prevotella		TRUE	taxonomic classification fully defined by topology				genus	2927710	TRUE
Rep_2240	leviatan	SGB_02214	shared	TRUE	1	GCA_934408925.1	0.980896	FALSE	d__Bacteria;p__Bacillota;c__Clostridia;o__Lachnospirales;f__Lachnospiraceae;g__JAGTTR01;s__JAGTTR01 sp018223385	d__Bacteria	p__Bacillota	c__Clostridia	o__Lachnospirales	f__Lachnospiraceae	g__JAGTTR01	s__JAGTTR01 sp018223385	FALSE	ani_screen	GCA_032620915.1	98.89	0.933	species	2605226	TRUE
Rep_2241	leviatan	SGB_00480	shared	FALSE	1	MGYG000003702	1	FALSE	d__Bacteria;p__Bacillota;c__Clostridia;o__Lachnospirales;f__Lachnospiraceae;g__Gallintestinimicrobium;s__Gallintestinimicrobium propionicum	d__Bacteria	p__Bacillota	c__Clostridia	o__Lachnospirales	f__Lachnospiraceae	g__Gallintestinimicrobium	s__Gallintestinimicrobium propionicum	FALSE	ani_screen	GCF_025567525.1	97.35	0.753	species	3523804	TRUE
Rep_2242	leviatan	SGB_02925	leviatan_only	TRUE	0			FALSE	d__Bacteria;p__Bacillota;c__Clostridia;o__Lachnospirales;f__Lachnospiraceae;g__Gallintestinimicrobium;s__Gallintestinimicrobium sp900550285	d__Bacteria	p__Bacillota	c__Clostridia	o__Lachnospirales	f__Lachnospiraceae	g__Gallintestinimicrobium	s__Gallintestinimicrobium sp900550285	FALSE	ani_screen	GCA_900550285.1	99	0.911	species	2892909	TRUE
Rep_2243	leviatan	SGB_01696	shared	TRUE	1	MGYG000000312	1	FALSE	d__Bacteria;p__Bacillota;c__Clostridia;o__Lachnospirales;f__Lachnospiraceae;g__Gallintestinimicrobium;s__Gallintestinimicrobium sp900539715	d__Bacteria	p__Bacillota	c__Clostridia	o__Lachnospirales	f__Lachnospiraceae	g__Gallintestinimicrobium	s__Gallintestinimicrobium sp900539715	FALSE	ani_screen	GCA_900539715.1	99.99	1	species	2782937	TRUE
Rep_2244	leviatan	SGB_02926	leviatan_only	TRUE	0			FALSE	d__Bacteria;p__Bacillota;c__Clostridia;o__Lachnospirales;f__Lachnospiraceae;g__Gallintestinimicrobium;s__Gallintestinimicrobium sp902476265	d__Bacteria	p__Bacillota	c__Clostridia	o__Lachnospirales	f__Lachnospiraceae	g__Gallintestinimicrobium	s__Gallintestinimicrobium sp902476265	FALSE	ani_screen	GCA_902476265.1	99.99	1	species	4598126	TRUE
Rep_2245	leviatan	SGB_02200	shared	FALSE	1	GCA_934432885.1	0.979041	FALSE	d__Bacteria;p__Bacillota;c__Clostridia;o__Lachnospirales;f__Lachnospiraceae;g__VSOB01;s__VSOB01 sp934432885	d__Bacteria	p__Bacillota	c__Clostridia	o__Lachnospirales	f__Lachnospiraceae	g__VSOB01	s__VSOB01 sp934432885	FALSE	ani_screen	GCA_934432885.1	98.44	0.925	species	1918622	TRUE
Rep_2246	leviatan	SGB_00303	shared	TRUE	2	MGYG000004140	1	FALSE	d__Bacteria;p__Bacillota;c__Clostridia;o__Lachnospirales;f__Lachnospiraceae;g__Hominisplanchenecus;s__Hominisplanchenecus sp900551235	d__Bacteria	p__Bacillota	c__Clostridia	o__Lachnospirales	f__Lachnospiraceae	g__Hominisplanchenecus	s__Hominisplanchenecus sp900551235	FALSE	ani_screen	GCA_900551235.1	98.95	0.895	species	2715020	TRUE
Rep_2247	leviatan	SGB_01819	shared	TRUE	1	MGYG000000140	0.981584	FALSE	d__Bacteria;p__Bacillota;c__Clostridia;o__Lachnospirales;f__Lachnospiraceae;g__Hominisplanchenecus;s__Hominisplanchenecus faecis	d__Bacteria	p__Bacillota	c__Clostridia	o__Lachnospirales	f__Lachnospiraceae	g__Hominisplanchenecus	s__Hominisplanchenecus faecis	FALSE	ani_screen	GCF_020687205.1	98.17	0.777	species	3363954	TRUE
Rep_2248	leviatan	SGB_02927	leviatan_only	TRUE	0			FALSE	d__Bacteria;p__Bacillota;c__Clostridia;o__Lachnospirales;f__Lachnospiraceae;g__Hominisplanchenecus_A;s__Hominisplanchenecus_A sp900762665	d__Bacteria	p__Bacillota	c__Clostridia	o__Lachnospirales	f__Lachnospiraceae	g__Hominisplanchenecus_A	s__Hominisplanchenecus_A sp900762665	FALSE	ani_screen	GCA_900762665.1	99.93	0.886	species	4218383	TRUE
Rep_2249	leviatan	SGB_01737	shared	TRUE	1	MGYG000000251	0.981905	FALSE	d__Bacteria;p__Bacillota;c__Clostridia;o__Lachnospirales;f__Lachnospiraceae;g__Fusicatenibacter;s__Fusicatenibacter saccharivorans	d__Bacteria	p__Bacillota	c__Clostridia	o__Lachnospirales	f__Lachnospiraceae	g__Fusicatenibacter	s__Fusicatenibacter saccharivorans	FALSE	ani_screen	GCF_027667425.1	98.29	0.748	species	3604971	TRUE
Rep_225	leviatan	SGB_01360	shared	FALSE	1	MGYG000001056	0.996775	FALSE	d__Bacteria;p__Bacteroidota;c__Bacteroidia;o__Bacteroidales;f__Bacteroidaceae;g__Prevotella;s__Prevotella caccae	d__Bacteria	p__Bacteroidota	c__Bacteroidia	o__Bacteroidales	f__Bacteroidaceae	g__Prevotella	s__Prevotella caccae	FALSE	ani_screen	GCA_900556395.1	97.76	0.834	species	2869800	TRUE
Rep_2250	leviatan	SGB_00649	shared	FALSE	1	MGYG000002835	0.982331	FALSE	d__Bacteria;p__Bacillota;c__Clostridia;o__Lachnospirales;f__Lachnospiraceae;g__Fusicatenibacter;s__Fusicatenibacter sp900543115	d__Bacteria	p__Bacillota	c__Clostridia	o__Lachnospirales	f__Lachnospiraceae	g__Fusicatenibacter	s__Fusicatenibacter sp900543115	FALSE	ani_screen	GCA_016899975.1	98.5	0.804	species	3322374	TRUE
Rep_2251	leviatan	SGB_02928	leviatan_only	TRUE	0			FALSE	d__Bacteria;p__Bacillota;c__Clostridia;o__Lachnospirales;f__Lachnospiraceae;g__Fusicatenibacter;s__Fusicatenibacter sp902493585	d__Bacteria	p__Bacillota	c__Clostridia	o__Lachnospirales	f__Lachnospiraceae	g__Fusicatenibacter	s__Fusicatenibacter sp902493585	FALSE	ani_screen	GCA_902493585.1	100	0.999	species	2953282	TRUE
Rep_2252	leviatan	SGB_00907	shared	TRUE	1	MGYG000002186	1	FALSE	d__Bacteria;p__Bacillota;c__Clostridia;o__Lachnospirales;f__Lachnospiraceae;g__Oliverpabstia;s__Oliverpabstia sp000432335	d__Bacteria	p__Bacillota	c__Clostridia	o__Lachnospirales	f__Lachnospiraceae	g__Oliverpabstia	s__Oliverpabstia sp000432335	FALSE	ani_screen	GCA_000432335.1	99.96	0.92	species	2912133	TRUE
Rep_2253	leviatan	SGB_02220	shared	TRUE	1	GCA_934401975.1	0.979827	FALSE	d__Bacteria;p__Bacillota;c__Clostridia;o__Lachnospirales;f__Lachnospiraceae;g__Oliverpabstia;s__Oliverpabstia faecicola	d__Bacteria	p__Bacillota	c__Clostridia	o__Lachnospirales	f__Lachnospiraceae	g__Oliverpabstia	s__Oliverpabstia faecicola	FALSE	ani_screen	GCF_004123145.1	97.91	0.89	species	2625727	TRUE
Rep_2254	leviatan	SGB_00483	shared	TRUE	1	MGYG000003695	0.983292	FALSE	d__Bacteria;p__Bacillota;c__Clostridia;o__Lachnospirales;f__Lachnospiraceae;g__Oliverpabstia;s__Oliverpabstia tarda	d__Bacteria	p__Bacillota	c__Clostridia	o__Lachnospirales	f__Lachnospiraceae	g__Oliverpabstia	s__Oliverpabstia tarda	FALSE	ani_screen	GCA_019421285.1	97.91	0.525	species	3511909	TRUE
Rep_2255	leviatan	SGB_01332	shared	TRUE	1	MGYG000001141	1	FALSE	d__Bacteria;p__Bacillota;c__Clostridia;o__Lachnospirales;f__Lachnospiraceae;g__CAG-303;s__CAG-303 sp000437755	d__Bacteria	p__Bacillota	c__Clostridia	o__Lachnospirales	f__Lachnospiraceae	g__CAG-303	s__CAG-303 sp000437755	FALSE	ani_screen	GCA_000437755.1	98.42	0.84	species	2793084	TRUE
Rep_2256	leviatan	SGB_01853	shared	TRUE	1	MGYG000000077	1	FALSE	d__Bacteria;p__Bacillota;c__Clostridia;o__Lachnospirales;f__Lachnospiraceae;g__Anaerobutyricum;s__Anaerobutyricum soehngenii	d__Bacteria	p__Bacillota	c__Clostridia	o__Lachnospirales	f__Lachnospiraceae	g__Anaerobutyricum	s__Anaerobutyricum soehngenii	FALSE	ani_screen	GCF_900209925.1	97.55	0.76	species	3191458	TRUE
Rep_2257	leviatan	SGB_02241	shared	TRUE	1	GCA_934352095.1	0.968996	FALSE	d__Bacteria;p__Bacillota;c__Clostridia;o__Lachnospirales;f__Lachnospiraceae;g__Anaerobutyricum;s__Anaerobutyricum hallii	d__Bacteria	p__Bacillota	c__Clostridia	o__Lachnospirales	f__Lachnospiraceae	g__Anaerobutyricum	s__Anaerobutyricum hallii	FALSE	ani_screen	GCF_000173975.1	98.23	0.807	species	3404776	TRUE
Rep_2258	leviatan	SGB_01496	shared	FALSE	1	MGYG000000687	1	FALSE	d__Bacteria;p__Bacillota;c__Clostridia;o__Lachnospirales;f__Lachnospiraceae;g__Anaerostipes;s__Anaerostipes sp018918155	d__Bacteria	p__Bacillota	c__Clostridia	o__Lachnospirales	f__Lachnospiraceae	g__Anaerostipes	s__Anaerostipes sp018918155	FALSE	ani_screen	GCF_018918155.1	99.57	0.922	species	2212572	TRUE
Rep_2259	leviatan	SGB_00760	shared	FALSE	1	MGYG000002528	0.981256	FALSE	d__Bacteria;p__Bacillota;c__Clostridia;o__Lachnospirales;f__Lachnospiraceae;g__Anaerostipes;s__Anaerostipes hadrus	d__Bacteria	p__Bacillota	c__Clostridia	o__Lachnospirales	f__Lachnospiraceae	g__Anaerostipes	s__Anaerostipes hadrus	FALSE	ani_screen	GCF_030296915.1	98.08	0.803	species	2903015	TRUE
Rep_226	leviatan	SGB_01085	shared	FALSE	1	MGYG000001770	0.978337	FALSE	d__Bacteria;p__Bacteroidota;c__Bacteroidia;o__Bacteroidales;f__Bacteroidaceae;g__Prevotella;s__Prevotella sp900313215	d__Bacteria	p__Bacteroidota	c__Bacteroidia	o__Bacteroidales	f__Bacteroidaceae	g__Prevotella	s__Prevotella sp900313215	FALSE	ani_screen	GCA_029348455.1	97.56	0.728	species	3681616	TRUE
Rep_2260	leviatan	SGB_01864	shared	TRUE	1	MGYG000000065	1	FALSE	d__Bacteria;p__Bacillota;c__Clostridia;o__Lachnospirales;f__Lachnospiraceae;g__Anaerostipes;s__Anaerostipes sp900066705	d__Bacteria	p__Bacillota	c__Clostridia	o__Lachnospirales	f__Lachnospiraceae	g__Anaerostipes	s__Anaerostipes sp900066705	FALSE	ani_screen	GCA_902362875.1	100	1	species	3036979	TRUE
Rep_2261	leviatan	SGB_01891	shared	TRUE	1	MGYG000000028	1	FALSE	d__Bacteria;p__Bacillota;c__Clostridia;o__Lachnospirales;f__Lachnospiraceae;g__Anaerostipes;s__Anaerostipes amylophilus	d__Bacteria	p__Bacillota	c__Clostridia	o__Lachnospirales	f__Lachnospiraceae	g__Anaerostipes	s__Anaerostipes amylophilus	FALSE	ani_screen	GCF_025567365.1	100	1	species	2459809	TRUE
Rep_2262	leviatan	SGB_02929	leviatan_only	TRUE	0			FALSE	d__Bacteria;p__Bacillota;c__Clostridia;o__Lachnospirales;f__Lachnospiraceae;g__Blautia;s__Blautia celeris	d__Bacteria	p__Bacillota	c__Clostridia	o__Lachnospirales	f__Lachnospiraceae	g__Blautia	s__Blautia celeris	FALSE	ani_screen	GCF_014287615.1	98.92	0.848	species	5804094	TRUE
Rep_2263	leviatan	SGB_02930	leviatan_only	TRUE	0			FALSE	d__Bacteria;p__Bacillota;c__Clostridia;o__Lachnospirales;f__Lachnospiraceae;g__Blautia;s__Blautia producta	d__Bacteria	p__Bacillota	c__Clostridia	o__Lachnospirales	f__Lachnospiraceae	g__Blautia	s__Blautia producta	FALSE	ani_screen	GCF_014131715.1	97.63	0.738	species	6243386	TRUE
Rep_2264	leviatan	SGB_00860	shared	FALSE	1	MGYG000002286	1	FALSE	d__Bacteria;p__Bacillota;c__Clostridia;o__Lachnospirales;f__Lachnospiraceae;g__Blautia;s__Blautia stercoris	d__Bacteria	p__Bacillota	c__Clostridia	o__Lachnospirales	f__Lachnospiraceae	g__Blautia	s__Blautia stercoris	FALSE	ani_screen	GCA_003481745.1	100	1	species	3362194	TRUE
Rep_2265	leviatan	SGB_01831	shared	FALSE	1	MGYG000000119	1	FALSE	d__Bacteria;p__Bacillota;c__Clostridia;o__Lachnospirales;f__Lachnospiraceae;g__Blautia;s__Blautia sp000432195	d__Bacteria	p__Bacillota	c__Clostridia	o__Lachnospirales	f__Lachnospiraceae	g__Blautia	s__Blautia sp000432195	FALSE	ani_screen	GCA_902363515.1	99.99	1	species	3510533	TRUE
Rep_2266	leviatan	SGB_02931	leviatan_only	TRUE	0			FALSE	d__Bacteria;p__Bacillota;c__Clostridia;o__Lachnospirales;f__Lachnospiraceae;g__Blautia;s__Blautia sp958352855	d__Bacteria	p__Bacillota	c__Clostridia	o__Lachnospirales	f__Lachnospiraceae	g__Blautia	s__Blautia sp958352855	FALSE	ani_screen	GCA_958352855.1	97.76	0.793	species	3493321	TRUE
Rep_2267	leviatan	SGB_02932	leviatan_only	TRUE	1	MGYG000001704	0.95936	FALSE	d__Bacteria;p__Bacillota;c__Clostridia;o__Lachnospirales;f__Lachnospiraceae;g__Blautia;s__Blautia sp900539145	d__Bacteria	p__Bacillota	c__Clostridia	o__Lachnospirales	f__Lachnospiraceae	g__Blautia	s__Blautia sp900539145	FALSE	ani_screen	GCA_900539145.1	100	0.994	species	2652689	TRUE
Rep_2268	leviatan	SGB_01114	shared	FALSE	1	MGYG000001704	0.97843	FALSE	d__Bacteria;p__Bacillota;c__Clostridia;o__Lachnospirales;f__Lachnospiraceae;g__Blautia;s__Blautia hansenii	d__Bacteria	p__Bacillota	c__Clostridia	o__Lachnospirales	f__Lachnospiraceae	g__Blautia	s__Blautia hansenii	FALSE	ani_screen	GCF_002222595.2	97.89	0.719	species	3124975	TRUE
Rep_2269	leviatan	SGB_02933	leviatan_only	TRUE	0			FALSE	d__Bacteria;p__Bacillota;c__Clostridia;o__Lachnospirales;f__Lachnospiraceae;g__Blautia;s__Blautia sp900555025	d__Bacteria	p__Bacillota	c__Clostridia	o__Lachnospirales	f__Lachnospiraceae	g__Blautia	s__Blautia sp900555025	FALSE	ani_screen	GCA_905201915.1	99.99	0.956	species	3378105	TRUE
Rep_227	leviatan	SGB_01491	shared	FALSE	1	MGYG000000695	1	FALSE	d__Bacteria;p__Bacteroidota;c__Bacteroidia;o__Bacteroidales;f__Bacteroidaceae;g__Prevotella;s__Prevotella sp000436035	d__Bacteria	p__Bacteroidota	c__Bacteroidia	o__Bacteroidales	f__Bacteroidaceae	g__Prevotella	s__Prevotella sp000436035	FALSE	ani_screen	GCA_000436035.1	98.43	0.829	species	3485135	TRUE
Rep_2270	leviatan	SGB_02934	leviatan_only	TRUE	0			FALSE	d__Bacteria;p__Bacillota;c__Clostridia;o__Lachnospirales;f__Lachnospiraceae;g__Blautia;s__Blautia sp900120295	d__Bacteria	p__Bacillota	c__Clostridia	o__Lachnospirales	f__Lachnospiraceae	g__Blautia	s__Blautia sp900120295	FALSE	ani_screen	GCF_900120295.1	99	0.782	species	2928442	TRUE
Rep_2271	leviatan	SGB_00928	shared	TRUE	1	MGYG000002149	1	FALSE	d__Bacteria;p__Bacillota;c__Clostridia;o__Lachnospirales;f__Lachnospiraceae;g__Blautia;s__Blautia argi	d__Bacteria	p__Bacillota	c__Clostridia	o__Lachnospirales	f__Lachnospiraceae	g__Blautia	s__Blautia argi	FALSE	ani_screen	GCF_003287895.1	99.76	0.926	species	2886939	TRUE
Rep_2272	leviatan	SGB_00543	shared	FALSE	1	MGYG000003326	1	FALSE	d__Bacteria;p__Bacillota;c__Clostridia;o__Lachnospirales;f__Lachnospiraceae;g__Blautia;s__Blautia sp900541955	d__Bacteria	p__Bacillota	c__Clostridia	o__Lachnospirales	f__Lachnospiraceae	g__Blautia	s__Blautia sp900541955	FALSE	ani_screen	GCF_013304445.1	99.57	0.923	species	2716097	TRUE
Rep_2273	leviatan	SGB_02935	leviatan_only	TRUE	0			FALSE	d__Bacteria;p__Bacillota;c__Clostridia;o__Lachnospirales;f__Lachnospiraceae;g__Blautia;s__Blautia pullicola	d__Bacteria	p__Bacillota	c__Clostridia	o__Lachnospirales	f__Lachnospiraceae	g__Blautia	s__Blautia pullicola	FALSE	ani_screen	GCA_019116635.1	98.84	0.885	species	3763115	TRUE
Rep_2274	leviatan	SGB_02936	leviatan_only	TRUE	0			FALSE	d__Bacteria;p__Bacillota;c__Clostridia;o__Lachnospirales;f__Lachnospiraceae;g__Blautia;s__Blautia avicola	d__Bacteria	p__Bacillota	c__Clostridia	o__Lachnospirales	f__Lachnospiraceae	g__Blautia	s__Blautia avicola	FALSE	ani_screen	GCA_019120515.1	97.63	0.74	species	3173827	TRUE
Rep_2275	leviatan	SGB_02937	leviatan_only	TRUE	0			FALSE	d__Bacteria;p__Bacillota;c__Clostridia;o__Lachnospirales;f__Lachnospiraceae;g__Blautia;s__Blautia ornithocaccae	d__Bacteria	p__Bacillota	c__Clostridia	o__Lachnospirales	f__Lachnospiraceae	g__Blautia	s__Blautia ornithocaccae	FALSE	ani_screen	GCA_019120495.1	98.53	0.756	species	3603324	TRUE
Rep_2276	leviatan	SGB_01770	shared	FALSE	1	MGYG000000206	1	FALSE	d__Bacteria;p__Bacillota;c__Clostridia;o__Lachnospirales;f__Lachnospiraceae;g__Claveliimonas;s__Claveliimonas ammoniilytica	d__Bacteria	p__Bacillota	c__Clostridia	o__Lachnospirales	f__Lachnospiraceae	g__Claveliimonas	s__Claveliimonas ammoniilytica	FALSE	ani_screen	GCF_025567415.1	97.35	0.776	species	2953326	TRUE
Rep_2277	leviatan	SGB_01161	shared	TRUE	1	MGYG000001607	0.988213	FALSE	d__Bacteria;p__Bacillota;c__Clostridia;o__Lachnospirales;f__Lachnospiraceae;g__Dorea_B;s__Dorea_B phocaeensis	d__Bacteria	p__Bacillota	c__Clostridia	o__Lachnospirales	f__Lachnospiraceae	g__Dorea_B	s__Dorea_B phocaeensis	FALSE	ani_screen	GCF_900240315.1	97.37	0.805	species	2623327	TRUE
Rep_2278	leviatan	SGB_01119	shared	FALSE	2	MGYG000001687	0.986908	FALSE	d__Bacteria;p__Bacillota;c__Clostridia;o__Lachnospirales;f__Lachnospiraceae;g__Dorea_D;s__Dorea_D sp000433535	d__Bacteria	p__Bacillota	c__Clostridia	o__Lachnospirales	f__Lachnospiraceae	g__Dorea_D	s__Dorea_D sp000433535	FALSE	ani_screen	GCA_000433535.1	99.01	0.869	species	2261272	TRUE
Rep_2279	leviatan	SGB_01353	shared	FALSE	2	MGYG000001072	0.984592	FALSE	d__Bacteria;p__Bacillota;c__Clostridia;o__Lachnospirales;f__Lachnospiraceae;g__Dorea_D;s__Dorea_D sp900543415	d__Bacteria	p__Bacillota	c__Clostridia	o__Lachnospirales	f__Lachnospiraceae	g__Dorea_D	s__Dorea_D sp900543415	FALSE	ani_screen	GCA_900543415.1	98.71	0.816	species	2309661	TRUE
Rep_228	leviatan	SGB_02345	shared	FALSE	1	GCA_934216595.1	0.976707	FALSE	d__Bacteria;p__Bacteroidota;c__Bacteroidia;o__Bacteroidales;f__Bacteroidaceae;g__Prevotella;s__Prevotella intestinihominis	d__Bacteria	p__Bacteroidota	c__Bacteroidia	o__Bacteroidales	f__Bacteroidaceae	g__Prevotella	s__Prevotella intestinihominis	FALSE	ani_screen	GCA_900548535.1	99.99	0.929	species	2922239	TRUE
Rep_2280	leviatan	SGB_01258	shared	FALSE	1	MGYG000001310	0.989349	FALSE	d__Bacteria;p__Bacillota;c__Clostridia;o__Lachnospirales;f__Lachnospiraceae;g__Mediterraneibacter;s__Mediterraneibacter lactaris	d__Bacteria	p__Bacillota	c__Clostridia	o__Lachnospirales	f__Lachnospiraceae	g__Mediterraneibacter	s__Mediterraneibacter lactaris	FALSE	ani_screen	GCF_025152405.1	99.01	0.871	species	2903890	TRUE
Rep_2281	leviatan	SGB_01739	shared	FALSE	2	MGYG000000249	1	FALSE	d__Bacteria;p__Bacillota;c__Clostridia;o__Lachnospirales;f__Lachnospiraceae;g__Mediterraneibacter;s__Mediterraneibacter faecis	d__Bacteria	p__Bacillota	c__Clostridia	o__Lachnospirales	f__Lachnospiraceae	g__Mediterraneibacter	s__Mediterraneibacter faecis	FALSE	ani_screen	GCA_001312505.1	97.55	0.728	species	3112215	TRUE
Rep_2282	leviatan	SGB_02265	shared	TRUE	2	GCA_934309345.1	0.964388	FALSE	d__Bacteria;p__Bacillota;c__Clostridia;o__Lachnospirales;f__Lachnospiraceae;g__Mediterraneibacter;s__Mediterraneibacter sp934309345	d__Bacteria	p__Bacillota	c__Clostridia	o__Lachnospirales	f__Lachnospiraceae	g__Mediterraneibacter	s__Mediterraneibacter sp934309345	FALSE	ani_screen	GCA_934309345.1	96.27	0.764	species	2532706	TRUE
Rep_2283	leviatan	SGB_00889	shared	TRUE	1	MGYG000002234	1	FALSE	d__Bacteria;p__Bacillota;c__Clostridia;o__Lachnospirales;f__Lachnospiraceae;g__Allocoprococcus;s__Allocoprococcus sp900554415	d__Bacteria	p__Bacillota	c__Clostridia	o__Lachnospirales	f__Lachnospiraceae	g__Allocoprococcus	s__Allocoprococcus sp900554415	FALSE	ani_screen	GCA_900554415.1	99.98	0.953	species	2916320	TRUE
Rep_2284	leviatan	SGB_01254	shared	FALSE	1	MGYG000001315	0.991135	FALSE	d__Bacteria;p__Bacillota;c__Clostridia;o__Lachnospirales;f__Lachnospiraceae;g__Allocoprococcus;s__Allocoprococcus comes	d__Bacteria	p__Bacillota	c__Clostridia	o__Lachnospirales	f__Lachnospiraceae	g__Allocoprococcus	s__Allocoprococcus comes	FALSE	ani_screen	GCF_025149785.1	99.28	0.855	species	3247767	TRUE
Rep_2285	leviatan	SGB_02938	leviatan_only	TRUE	2	GCA_934320645.1	0.960637	FALSE	d__Bacteria;p__Bacillota;c__Clostridia;o__Lachnospirales;f__Lachnospiraceae;g__Allocoprococcus;s__Allocoprococcus comes_A	d__Bacteria	p__Bacillota	c__Clostridia	o__Lachnospirales	f__Lachnospiraceae	g__Allocoprococcus	s__Allocoprococcus comes_A	FALSE	ani_screen	GCF_013300725.1	99.16	0.843	species	3002214	TRUE
Rep_2286	leviatan	SGB_02939	leviatan_only	TRUE	2	MGYG000001315	0.955506	FALSE	d__Bacteria;p__Bacillota;c__Clostridia;o__Lachnospirales;f__Lachnospiraceae;g__Mediterraneibacter;s__	d__Bacteria	p__Bacillota	c__Clostridia	o__Lachnospirales	f__Lachnospiraceae	g__Mediterraneibacter		TRUE	taxonomic classification fully defined by topology				genus	2616438	TRUE
Rep_2287	leviatan	SGB_02255	shared	FALSE	1	GCA_934320645.1	0.975467	FALSE	d__Bacteria;p__Bacillota;c__Clostridia;o__Lachnospirales;f__Lachnospiraceae;g__Allocoprococcus;s__Allocoprococcus sp934320645	d__Bacteria	p__Bacillota	c__Clostridia	o__Lachnospirales	f__Lachnospiraceae	g__Allocoprococcus	s__Allocoprococcus sp934320645	FALSE	ani_screen	GCA_934320645.1	98.58	0.809	species	1975784	TRUE
Rep_2288	leviatan	SGB_00866	shared	TRUE	1	MGYG000002279	0.980582	FALSE	d__Bacteria;p__Bacillota;c__Clostridia;o__Lachnospirales;f__Lachnospiraceae;g__Dorea_A;s__Dorea_A sp019421265	d__Bacteria	p__Bacillota	c__Clostridia	o__Lachnospirales	f__Lachnospiraceae	g__Dorea_A	s__Dorea_A sp019421265	FALSE	ani_screen	GCA_019421265.1	97.64	0.502	species	2976470	TRUE
Rep_2289	leviatan	SGB_01881	shared	TRUE	1	MGYG000000038	0.982898	FALSE	d__Bacteria;p__Bacillota;c__Clostridia;o__Lachnospirales;f__Lachnospiraceae;g__Dorea_A;s__Dorea_A longicatena	d__Bacteria	p__Bacillota	c__Clostridia	o__Lachnospirales	f__Lachnospiraceae	g__Dorea_A	s__Dorea_A longicatena	FALSE	ani_screen	GCF_025150085.1	98.24	0.831	species	2705058	TRUE
Rep_229	leviatan	SGB_01723	shared	FALSE	1	MGYG000000272	0.972736	FALSE	d__Bacteria;p__Bacteroidota;c__Bacteroidia;o__Bacteroidales;f__Bacteroidaceae;g__Prevotella;s__Prevotella hominis	d__Bacteria	p__Bacteroidota	c__Bacteroidia	o__Bacteroidales	f__Bacteroidaceae	g__Prevotella	s__Prevotella hominis	FALSE	ani_screen	GCF_004535825.1	96.79	0.702	species	3605826	TRUE
Rep_2290	leviatan	SGB_01755	shared	FALSE	1	MGYG000000229	0.988284	FALSE	d__Bacteria;p__Bacillota;c__Clostridia;o__Lachnospirales;f__Lachnospiraceae;g__Dorea_D;s__Dorea_D hominis	d__Bacteria	p__Bacillota	c__Clostridia	o__Lachnospirales	f__Lachnospiraceae	g__Dorea_D	s__Dorea_D hominis	FALSE	ani_screen	GCF_014287705.1	98.81	0.836	species	2920874	TRUE
Rep_2291	leviatan	SGB_01814	shared	TRUE	1	MGYG000000146	1	FALSE	d__Bacteria;p__Bacillota;c__Clostridia;o__Lachnospirales;f__Lachnospiraceae;g__Dorea;s__Dorea formicigenerans	d__Bacteria	p__Bacillota	c__Clostridia	o__Lachnospirales	f__Lachnospiraceae	g__Dorea	s__Dorea formicigenerans	FALSE	ani_screen	GCF_025150245.1	98.7	0.818	species	3357564	TRUE
Rep_2292	leviatan	SGB_01803	shared	TRUE	1	MGYG000000164	1	FALSE	d__Bacteria;p__Bacillota;c__Clostridia;o__Lachnospirales;f__Lachnospiraceae;g__Mediterraneibacter_A;s__Mediterraneibacter_A butyricigenes	d__Bacteria	p__Bacillota	c__Clostridia	o__Lachnospirales	f__Lachnospiraceae	g__Mediterraneibacter_A	s__Mediterraneibacter_A butyricigenes	FALSE	ani_screen	GCF_003574295.1	98.37	0.777	species	3102770	TRUE
Rep_2293	leviatan	SGB_02940	leviatan_only	TRUE	0			FALSE	d__Bacteria;p__Bacillota;c__Clostridia;o__Lachnospirales;f__Lachnospiraceae;g__Schaedlerella;s__Schaedlerella sp934435195	d__Bacteria	p__Bacillota	c__Clostridia	o__Lachnospirales	f__Lachnospiraceae	g__Schaedlerella	s__Schaedlerella sp934435195	FALSE	ani_screen	GCA_934435195.1	97.08	0.625	species	2148554	TRUE
Rep_2294	leviatan	SGB_01726	shared	FALSE	1	MGYG000000268	1	FALSE	d__Bacteria;p__Bacillota;c__Clostridia;o__Lachnospirales;f__Lachnospiraceae;g__Schaedlerella;s__Schaedlerella hominis	d__Bacteria	p__Bacillota	c__Clostridia	o__Lachnospirales	f__Lachnospiraceae	g__Schaedlerella	s__Schaedlerella hominis	FALSE	ani_screen	GCF_014287355.1	96.9	0.723	species	3371447	TRUE
Rep_2295	leviatan	SGB_01191	shared	FALSE	1	MGYG000001439	0.987757	FALSE	d__Bacteria;p__Bacillota;c__Clostridia;o__Lachnospirales;f__Lachnospiraceae;g__Faecalimonas;s__Faecalimonas umbilicata	d__Bacteria	p__Bacillota	c__Clostridia	o__Lachnospirales	f__Lachnospiraceae	g__Faecalimonas	s__Faecalimonas umbilicata	FALSE	ani_screen	GCF_004346095.1	98.05	0.832	species	2725816	TRUE
Rep_2296	leviatan	SGB_01813	shared	TRUE	1	MGYG000000148	0.989577	FALSE	d__Bacteria;p__Bacillota;c__Clostridia;o__Lachnospirales;f__Lachnospiraceae;g__Faecalimonas;s__Faecalimonas phoceensis	d__Bacteria	p__Bacillota	c__Clostridia	o__Lachnospirales	f__Lachnospiraceae	g__Faecalimonas	s__Faecalimonas phoceensis	FALSE	ani_screen	GCF_900104635.1	99.52	0.917	species	2460618	TRUE
Rep_2297	leviatan	SGB_01217	shared	FALSE	1	MGYG000001380	0.975467	FALSE	d__Bacteria;p__Bacillota;c__Clostridia;o__Lachnospirales;f__Lachnospiraceae;g__Mediterraneibacter;s__Mediterraneibacter gnavus	d__Bacteria	p__Bacillota	c__Clostridia	o__Lachnospirales	f__Lachnospiraceae	g__Mediterraneibacter	s__Mediterraneibacter gnavus	FALSE	ani_screen	GCF_008121495.1	97.16	0.785	species	2838631	TRUE
Rep_2298	leviatan	SGB_02941	leviatan_only	TRUE	2	MGYG000001380	0.956723	FALSE	d__Bacteria;p__Bacillota;c__Clostridia;o__Lachnospirales;f__Lachnospiraceae;g__Mediterraneibacter;s__Mediterraneibacter gnavus	d__Bacteria	p__Bacillota	c__Clostridia	o__Lachnospirales	f__Lachnospiraceae	g__Mediterraneibacter	s__Mediterraneibacter gnavus	FALSE	ani_screen	GCF_008121495.1	98.44	0.539	species	2209312	TRUE
Rep_2299	leviatan	SGB_02942	leviatan_only	TRUE	0			FALSE	d__Bacteria;p__Bacillota;c__Clostridia;o__Lachnospirales;f__Lachnospiraceae;g__Mediterraneibacter;s__Mediterraneibacter sp900544395	d__Bacteria	p__Bacillota	c__Clostridia	o__Lachnospirales	f__Lachnospiraceae	g__Mediterraneibacter	s__Mediterraneibacter sp900544395	FALSE	ani_screen	GCA_900544395.1	100	0.995	species	1712090	TRUE
Rep_23	leviatan	SGB_01949	shared	FALSE	1	GCA_934726215.1	0.980725	FALSE	d__Bacteria;p__Spirochaetota;c__Spirochaetia;o__Treponematales;f__Treponemataceae;g__Treponema_D;s__Treponema_D sp900541945	d__Bacteria	p__Spirochaetota	c__Spirochaetia	o__Treponematales	f__Treponemataceae	g__Treponema_D	s__Treponema_D sp900541945	FALSE	ani_screen	GCA_022010055.1	98.26	0.855	species	2305254	TRUE
Rep_230	leviatan	SGB_02360	shared	FALSE	2	GCA_934196695.1	0.973065	FALSE	d__Bacteria;p__Bacteroidota;c__Bacteroidia;o__Bacteroidales;f__Bacteroidaceae;g__Prevotella;s__Prevotella sp900551275	d__Bacteria	p__Bacteroidota	c__Bacteroidia	o__Bacteroidales	f__Bacteroidaceae	g__Prevotella	s__Prevotella sp900551275	FALSE	ani_screen	GCF_019127135.1	97.55	0.807	species	3155273	TRUE
Rep_2300	leviatan	SGB_02943	leviatan_only	TRUE	0			FALSE	d__Bacteria;p__Bacillota;c__Clostridia;o__Lachnospirales;f__Lachnospiraceae;g__Schaedlerella;s__Schaedlerella sp905203555	d__Bacteria	p__Bacillota	c__Clostridia	o__Lachnospirales	f__Lachnospiraceae	g__Schaedlerella	s__Schaedlerella sp905203555	FALSE	ani_screen	GCA_905203555.1	99.99	0.877	species	2695725	TRUE
Rep_2301	leviatan	SGB_02944	leviatan_only	TRUE	0			FALSE	d__Bacteria;p__Bacillota;c__Clostridia;o__Lachnospirales;f__Lachnospiraceae;g__Schaedlerella;s__Schaedlerella sp900765975	d__Bacteria	p__Bacillota	c__Clostridia	o__Lachnospirales	f__Lachnospiraceae	g__Schaedlerella	s__Schaedlerella sp900765975	FALSE	ani_screen	GCA_905196345.1	99.99	0.962	species	2617053	TRUE
Rep_2302	leviatan	SGB_02945	leviatan_only	TRUE	0			FALSE	d__Bacteria;p__Bacillota;c__Clostridia;o__Lachnospirales;f__Lachnospiraceae;g__Luxibacter;s__Luxibacter massiliensis	d__Bacteria	p__Bacillota	c__Clostridia	o__Lachnospirales	f__Lachnospiraceae	g__Luxibacter	s__Luxibacter massiliensis	FALSE	ani_screen	GCF_900604355.1	99	0.895	species	3534062	TRUE
Rep_2303	leviatan	SGB_02946	leviatan_only	TRUE	1	MGYG000001456	0.985782	FALSE	d__Bacteria;p__Bacillota;c__Clostridia;o__Lachnospirales;f__Lachnospiraceae;g__Eubacterium_I;s__Eubacterium_I ramulus	d__Bacteria	p__Bacillota	c__Clostridia	o__Lachnospirales	f__Lachnospiraceae	g__Eubacterium_I	s__Eubacterium_I ramulus	FALSE	ani_screen	GCF_000469345.1	98.59	0.821	species	3307616	TRUE
Rep_2304	leviatan	SGB_00867	shared	TRUE	1	MGYG000002278	1	FALSE	d__Bacteria;p__Bacillota;c__Clostridia;o__Lachnospirales;f__Lachnospiraceae;g__Eubacterium_I;s__Eubacterium_I ramulus_A	d__Bacteria	p__Bacillota	c__Clostridia	o__Lachnospirales	f__Lachnospiraceae	g__Eubacterium_I	s__Eubacterium_I ramulus_A	FALSE	ani_screen	GCF_003122485.1	98.83	0.808	species	3656475	TRUE
Rep_2305	leviatan	SGB_01393	shared	TRUE	1	MGYG000000969	0.980335	FALSE	d__Bacteria;p__Bacillota;c__Clostridia;o__Lachnospirales;f__Lachnospiraceae;g__Eubacterium_I;s__Eubacterium_I sp900546495	d__Bacteria	p__Bacillota	c__Clostridia	o__Lachnospirales	f__Lachnospiraceae	g__Eubacterium_I	s__Eubacterium_I sp900546495	FALSE	ani_screen	GCA_900546495.1	99	0.874	species	1928258	TRUE
Rep_2306	leviatan	SGB_01872	shared	FALSE	1	MGYG000000050	1	FALSE	d__Bacteria;p__Bacillota;c__Clostridia;o__Lachnospirales;f__Lachnospiraceae;g__Blautia_A;s__Blautia_A ammoniilytica	d__Bacteria	p__Bacillota	c__Clostridia	o__Lachnospirales	f__Lachnospiraceae	g__Blautia_A	s__Blautia_A ammoniilytica	FALSE	ani_screen	GCF_025566965.1	100	1	species	3892361	TRUE
Rep_2307	leviatan	SGB_02947	leviatan_only	TRUE	0			FALSE	d__Bacteria;p__Bacillota;c__Clostridia;o__Peptostreptococcales;f__Anaerovoracaceae;g__Senimuribacter;s__Senimuribacter sp902476665	d__Bacteria	p__Bacillota	c__Clostridia	o__Peptostreptococcales	f__Anaerovoracaceae	g__Senimuribacter	s__Senimuribacter sp902476665	FALSE	ani_screen	GCA_902476665.1	100	0.999	species	2458085	TRUE
Rep_2308	leviatan	SGB_02948	leviatan_only	TRUE	1	MGYG000001224	0.960451	FALSE	d__Bacteria;p__Bacillota;c__Clostridia;o__Lachnospirales;f__Lachnospiraceae;g__Blautia_A;s__Blautia_A sp900549015	d__Bacteria	p__Bacillota	c__Clostridia	o__Lachnospirales	f__Lachnospiraceae	g__Blautia_A	s__Blautia_A sp900549015	FALSE	ani_screen	GCA_900549015.1	99.46	0.878	species	2665324	TRUE
Rep_2309	leviatan	SGB_01297	shared	FALSE	1	MGYG000001224	1	FALSE	d__Bacteria;p__Bacillota;c__Clostridia;o__Lachnospirales;f__Lachnospiraceae;g__Blautia_A;s__Blautia_A sp900547615	d__Bacteria	p__Bacillota	c__Clostridia	o__Lachnospirales	f__Lachnospiraceae	g__Blautia_A	s__Blautia_A sp900547615	FALSE	ani_screen	GCA_900547615.1	98.85	0.868	species	2726369	TRUE
Rep_231	leviatan	SGB_02349	shared	FALSE	2	GCA_934215365.1	0.969527	FALSE	d__Bacteria;p__Bacteroidota;c__Bacteroidia;o__Bacteroidales;f__Bacteroidaceae;g__Prevotella;s__Prevotella copri_B	d__Bacteria	p__Bacteroidota	c__Bacteroidia	o__Bacteroidales	f__Bacteroidaceae	g__Prevotella	s__Prevotella copri_B	FALSE	ani_screen	GCF_019249795.2	98.38	0.786	species	3575697	TRUE
Rep_2310	leviatan	SGB_02949	leviatan_only	TRUE	0			FALSE	d__Bacteria;p__Bacillota;c__Clostridia;o__Lachnospirales;f__Lachnospiraceae;g__Blautia_A;s__Blautia_A sp900541345	d__Bacteria	p__Bacillota	c__Clostridia	o__Lachnospirales	f__Lachnospiraceae	g__Blautia_A	s__Blautia_A sp900541345	FALSE	ani_screen	GCA_900541345.1	96.86	0.692	species	2762478	TRUE
Rep_2311	leviatan	SGB_01535	shared	TRUE	1	MGYG000000623	1	FALSE	d__Bacteria;p__Bacillota;c__Clostridia;o__Lachnospirales;f__Lachnospiraceae;g__Blautia_A;s__Blautia_A sp900763175	d__Bacteria	p__Bacillota	c__Clostridia	o__Lachnospirales	f__Lachnospiraceae	g__Blautia_A	s__Blautia_A sp900763175	FALSE	ani_screen	GCA_900763175.1	96.51	0.737	species	3122482	TRUE
Rep_2312	leviatan	SGB_01775	shared	TRUE	1	MGYG000000201	0.987242	FALSE	d__Bacteria;p__Bacillota;c__Clostridia;o__Lachnospirales;f__Lachnospiraceae;g__Blautia_A;s__Blautia_A acetigignens	d__Bacteria	p__Bacillota	c__Clostridia	o__Lachnospirales	f__Lachnospiraceae	g__Blautia_A	s__Blautia_A acetigignens	FALSE	ani_screen	GCF_025566865.1	98.87	0.833	species	4476915	TRUE
Rep_2313	leviatan	SGB_01907	shared	TRUE	1	MGYG000000002	0.978454	FALSE	d__Bacteria;p__Bacillota;c__Clostridia;o__Lachnospirales;f__Lachnospiraceae;g__Blautia_A;s__Blautia_A faecis	d__Bacteria	p__Bacillota	c__Clostridia	o__Lachnospirales	f__Lachnospiraceae	g__Blautia_A	s__Blautia_A faecis	FALSE	ani_screen	GCF_020554845.1	97.95	0.75	species	4312237	TRUE
Rep_2314	leviatan	SGB_02206	shared	FALSE	1	GCA_934425605.1	0.973331	FALSE	d__Bacteria;p__Bacillota;c__Clostridia;o__Lachnospirales;f__Lachnospiraceae;g__Blautia_A;s__Blautia_A sp905206915	d__Bacteria	p__Bacillota	c__Clostridia	o__Lachnospirales	f__Lachnospiraceae	g__Blautia_A	s__Blautia_A sp905206915	FALSE	ani_screen	GCF_020537505.1	97.32	0.549	species	3346812	TRUE
Rep_2315	leviatan	SGB_02950	leviatan_only	TRUE	1	GCA_934425605.1	0.956576	FALSE	d__Bacteria;p__Bacillota;c__Clostridia;o__Lachnospirales;f__Lachnospiraceae;g__Blautia_A;s__Blautia_A sp905206915	d__Bacteria	p__Bacillota	c__Clostridia	o__Lachnospirales	f__Lachnospiraceae	g__Blautia_A	s__Blautia_A sp905206915	FALSE	ani_screen	GCF_020537505.1	98.98	0.888	species	2241964	TRUE
Rep_2316	leviatan	SGB_02201	shared	FALSE	1	GCA_934429705.1	0.974493	FALSE	d__Bacteria;p__Bacillota;c__Clostridia;o__Lachnospirales;f__Lachnospiraceae;g__Blautia_A;s__Blautia_A sp003474435	d__Bacteria	p__Bacillota	c__Clostridia	o__Lachnospirales	f__Lachnospiraceae	g__Blautia_A	s__Blautia_A sp003474435	FALSE	ani_screen	GCA_003474435.1	100	1	species	3676628	TRUE
Rep_2317	leviatan	SGB_02207	shared	TRUE	2	GCA_934424125.1	0.961131	FALSE	d__Bacteria;p__Bacillota;c__Clostridia;o__Lachnospirales;f__Lachnospiraceae;g__Blautia_A;s__Blautia_A schinkii_B	d__Bacteria	p__Bacillota	c__Clostridia	o__Lachnospirales	f__Lachnospiraceae	g__Blautia_A	s__Blautia_A schinkii_B	FALSE	ani_screen	GCF_013304825.1	98.51	0.797	species	3003978	TRUE
Rep_2318	leviatan	SGB_01817	shared	FALSE	1	MGYG000000142	1	FALSE	d__Bacteria;p__Bacillota;c__Clostridia;o__Lachnospirales;f__Lachnospiraceae;g__Blautia_A;s__Blautia_A fusiformis	d__Bacteria	p__Bacillota	c__Clostridia	o__Lachnospirales	f__Lachnospiraceae	g__Blautia_A	s__Blautia_A fusiformis	FALSE	ani_screen	GCF_020687435.1	98.51	0.806	species	3539019	TRUE
Rep_2319	leviatan	SGB_01729	shared	FALSE	2	MGYG000000263	0.986904	FALSE	d__Bacteria;p__Bacillota;c__Clostridia;o__Lachnospirales;f__Lachnospiraceae;g__Blautia_A;s__Blautia_A sp900066335	d__Bacteria	p__Bacillota	c__Clostridia	o__Lachnospirales	f__Lachnospiraceae	g__Blautia_A	s__Blautia_A sp900066335	FALSE	ani_screen	GCA_003461955.1	98.5	0.85	species	3589837	TRUE
Rep_232	leviatan	SGB_02337	shared	TRUE	1	GCA_934229935.1	0.966295	FALSE	d__Bacteria;p__Bacteroidota;c__Bacteroidia;o__Bacteroidales;f__Bacteroidaceae;g__Prevotella;s__Prevotella copri_M	d__Bacteria	p__Bacteroidota	c__Bacteroidia	o__Bacteroidales	f__Bacteroidaceae	g__Prevotella	s__Prevotella copri_M	FALSE	ani_screen	GCF_051861805.1	97.29	0.798	species	2739512	TRUE
Rep_2320	leviatan	SGB_01888	shared	TRUE	2	MGYG000000031	0.999705	FALSE	d__Bacteria;p__Bacillota;c__Clostridia;o__Lachnospirales;f__Lachnospiraceae;g__Blautia_A;s__Blautia_A sp900066205	d__Bacteria	p__Bacillota	c__Clostridia	o__Lachnospirales	f__Lachnospiraceae	g__Blautia_A	s__Blautia_A sp900066205	FALSE	ani_screen	GCF_013304735.1	98.01	0.873	species	3648402	TRUE
Rep_2321	leviatan	SGB_02204	shared	TRUE	2	GCA_934426285.1	0.953748	FALSE	d__Bacteria;p__Bacillota;c__Clostridia;o__Lachnospirales;f__Lachnospiraceae;g__Blautia_A;s__Blautia_A sp052064095	d__Bacteria	p__Bacillota	c__Clostridia	o__Lachnospirales	f__Lachnospiraceae	g__Blautia_A	s__Blautia_A sp052064095	FALSE	ani_screen	GCF_052064095.1	97.69	0.616	species	2647841	TRUE
Rep_2322	leviatan	SGB_01776	shared	TRUE	1	MGYG000000200	0.996605	FALSE	d__Bacteria;p__Bacillota;c__Clostridia;o__Lachnospirales;f__Lachnospiraceae;g__Blautia_A;s__Blautia_A sp003471165	d__Bacteria	p__Bacillota	c__Clostridia	o__Lachnospirales	f__Lachnospiraceae	g__Blautia_A	s__Blautia_A sp003471165	FALSE	ani_screen	GCA_003471165.1	98.43	0.821	species	4199677	TRUE
Rep_2323	leviatan	SGB_02205	shared	TRUE	1	GCA_934425845.1	0.951718	FALSE	d__Bacteria;p__Bacillota;c__Clostridia;o__Lachnospirales;f__Lachnospiraceae;g__Blautia_A;s__Blautia_A wexlerae_B	d__Bacteria	p__Bacillota	c__Clostridia	o__Lachnospirales	f__Lachnospiraceae	g__Blautia_A	s__Blautia_A wexlerae_B	FALSE	ani_screen	GCF_013300825.1	98.82	0.869	species	2229514	TRUE
Rep_2324	leviatan	SGB_01242	shared	FALSE	1	MGYG000001338	0.984195	FALSE	d__Bacteria;p__Bacillota;c__Clostridia;o__Lachnospirales;f__Lachnospiraceae;g__Blautia_A;s__Blautia_A wexlerae	d__Bacteria	p__Bacillota	c__Clostridia	o__Lachnospirales	f__Lachnospiraceae	g__Blautia_A	s__Blautia_A wexlerae	FALSE	ani_screen	GCF_025148125.1	98.12	0.749	species	4103630	TRUE
Rep_2325	leviatan	SGB_02951	leviatan_only	TRUE	1	MGYG000001338	0.953042	FALSE	d__Bacteria;p__Bacillota;c__Clostridia;o__Lachnospirales;f__Lachnospiraceae;g__Blautia_A;s__Blautia_A wexlerae_C	d__Bacteria	p__Bacillota	c__Clostridia	o__Lachnospirales	f__Lachnospiraceae	g__Blautia_A	s__Blautia_A wexlerae_C	FALSE	ani_screen	GCA_958454115.1	98.33	0.551	species	2504293	TRUE
Rep_2326	leviatan	SGB_01788	shared	TRUE	1	MGYG000000184	1	FALSE	d__Bacteria;p__Bacillota;c__Clostridia;o__Lachnospirales;f__Lachnospiraceae;g__Blautia_A;s__Blautia_A luti	d__Bacteria	p__Bacillota	c__Clostridia	o__Lachnospirales	f__Lachnospiraceae	g__Blautia_A	s__Blautia_A luti	FALSE	ani_screen	GCF_033096465.1	98.85	0.837	species	3628843	TRUE
Rep_2327	leviatan	SGB_01765	shared	TRUE	1	MGYG000000213	1	FALSE	d__Bacteria;p__Bacillota;c__Clostridia;o__Lachnospirales;f__Lachnospiraceae;g__Blautia_A;s__Blautia_A sp003477525	d__Bacteria	p__Bacillota	c__Clostridia	o__Lachnospirales	f__Lachnospiraceae	g__Blautia_A	s__Blautia_A sp003477525	FALSE	ani_screen	GCA_003477525.1	100	0.999	species	4347960	TRUE
Rep_2328	leviatan	SGB_02212	shared	TRUE	1	GCA_934416185.1	0.970824	FALSE	d__Bacteria;p__Bacillota;c__Clostridia;o__Lachnospirales;f__Lachnospiraceae;g__Blautia_A;s__Blautia_A sp934416185	d__Bacteria	p__Bacillota	c__Clostridia	o__Lachnospirales	f__Lachnospiraceae	g__Blautia_A	s__Blautia_A sp934416185	FALSE	ani_screen	GCA_934416185.1	98.34	0.788	species	2061512	TRUE
Rep_2329	leviatan	SGB_02227	shared	TRUE	1	GCA_934385565.1	0.975706	FALSE	d__Bacteria;p__Bacillota;c__Clostridia;o__Lachnospirales;f__Lachnospiraceae;g__Blautia_A;s__Blautia_A sp900548245	d__Bacteria	p__Bacillota	c__Clostridia	o__Lachnospirales	f__Lachnospiraceae	g__Blautia_A	s__Blautia_A sp900548245	FALSE	ani_screen	GCF_009883055.1	98.17	0.873	species	2718354	TRUE
Rep_233	leviatan	SGB_02352	shared	FALSE	1	GCA_934203465.1	0.971587	FALSE	d__Bacteria;p__Bacteroidota;c__Bacteroidia;o__Bacteroidales;f__Bacteroidaceae;g__Prevotella;s__Prevotella sp900555035	d__Bacteria	p__Bacteroidota	c__Bacteroidia	o__Bacteroidales	f__Bacteroidaceae	g__Prevotella	s__Prevotella sp900555035	FALSE	ani_screen	GCA_900555035.1	96.67	0.66	species	2360548	TRUE
Rep_2330	leviatan	SGB_00853	shared	TRUE	2	MGYG000002298	0.982235	FALSE	d__Bacteria;p__Bacillota;c__Clostridia;o__Lachnospirales;f__Lachnospiraceae;g__Blautia_A;s__Blautia_A intestinihominis	d__Bacteria	p__Bacillota	c__Clostridia	o__Lachnospirales	f__Lachnospiraceae	g__Blautia_A	s__Blautia_A intestinihominis	FALSE	ani_screen	GCF_040096655.1	98.05	0.731	species	4001774	TRUE
Rep_2331	leviatan	SGB_01766	shared	TRUE	1	MGYG000000212	1	FALSE	d__Bacteria;p__Bacillota;c__Clostridia;o__Lachnospirales;f__Lachnospiraceae;g__Blautia_A;s__Blautia_A obeum	d__Bacteria	p__Bacillota	c__Clostridia	o__Lachnospirales	f__Lachnospiraceae	g__Blautia_A	s__Blautia_A obeum	FALSE	ani_screen	GCF_025147765.1	98.54	0.778	species	3683657	TRUE
Rep_2332	leviatan	SGB_01736	shared	TRUE	2	MGYG000000171	0.962937	FALSE	d__Bacteria;p__Bacillota;c__Clostridia;o__Lachnospirales;f__Lachnospiraceae;g__Blautia_A;s__Blautia_A sp900066355	d__Bacteria	p__Bacillota	c__Clostridia	o__Lachnospirales	f__Lachnospiraceae	g__Blautia_A	s__Blautia_A sp900066355	FALSE	ani_screen	GCA_900066355.1	100	1	species	3628660	TRUE
Rep_2333	leviatan	SGB_01799	shared	TRUE	2	MGYG000000171	1	FALSE	d__Bacteria;p__Bacillota;c__Clostridia;o__Lachnospirales;f__Lachnospiraceae;g__Blautia_A;s__Blautia_A sp900120195	d__Bacteria	p__Bacillota	c__Clostridia	o__Lachnospirales	f__Lachnospiraceae	g__Blautia_A	s__Blautia_A sp900120195	FALSE	ani_screen	GCF_900120195.1	98.67	0.826	species	3529067	TRUE
Rep_2334	leviatan	SGB_01825	shared	FALSE	1	MGYG000000133	1	FALSE	d__Bacteria;p__Bacillota;c__Clostridia;o__Lachnospirales;f__Lachnospiraceae;g__Blautia_A;s__Blautia_A caecimuris	d__Bacteria	p__Bacillota	c__Clostridia	o__Lachnospirales	f__Lachnospiraceae	g__Blautia_A	s__Blautia_A caecimuris	FALSE	ani_screen	GCF_024622975.1	98.58	0.848	species	3329559	TRUE
Rep_2335	leviatan	SGB_02952	leviatan_only	TRUE	0			FALSE	d__Bacteria;p__Bacillota;c__Clostridia;o__Lachnospirales;f__Lachnospiraceae;g__Blautia_A;s__Blautia_A sp900551465	d__Bacteria	p__Bacillota	c__Clostridia	o__Lachnospirales	f__Lachnospiraceae	g__Blautia_A	s__Blautia_A sp900551465	FALSE	ani_screen	GCF_034090745.1	98.75	0.78	species	3062393	TRUE
Rep_2336	leviatan	SGB_02953	leviatan_only	TRUE	0			FALSE	d__Bacteria;p__Bacillota;c__Clostridia;o__Lachnospirales;f__Lachnospiraceae;g__Blautia_A;s__Blautia_A sp900541985	d__Bacteria	p__Bacillota	c__Clostridia	o__Lachnospirales	f__Lachnospiraceae	g__Blautia_A	s__Blautia_A sp900541985	FALSE	ani_screen	GCA_900541985.1	100	1	species	2679701	TRUE
Rep_2337	leviatan	SGB_02954	leviatan_only	TRUE	0			FALSE	d__Bacteria;p__Bacillota;c__Clostridia;o__Lachnospirales;f__Lachnospiraceae;g__Blautia_A;s__Blautia_A sp937893675	d__Bacteria	p__Bacillota	c__Clostridia	o__Lachnospirales	f__Lachnospiraceae	g__Blautia_A	s__Blautia_A sp937893675	FALSE	ani_screen	GCA_937893675.1	99.23	0.816	species	2179729	TRUE
Rep_2338	leviatan	SGB_02955	leviatan_only	TRUE	0			FALSE	d__Bacteria;p__Bacillota;c__Clostridia;o__Lachnospirales;f__Lachnospiraceae;g__Scybalocola_A;s__Scybalocola_A sp902489925	d__Bacteria	p__Bacillota	c__Clostridia	o__Lachnospirales	f__Lachnospiraceae	g__Scybalocola_A	s__Scybalocola_A sp902489925	FALSE	ani_screen	GCA_902489925.1	100	1	species	2363939	TRUE
Rep_2339	leviatan	SGB_02956	leviatan_only	TRUE	0			FALSE	d__Bacteria;p__Bacillota;c__Clostridia;o__Lachnospirales;f__Lachnospiraceae;g__Scybalocola_A;s__Scybalocola_A sp900557175	d__Bacteria	p__Bacillota	c__Clostridia	o__Lachnospirales	f__Lachnospiraceae	g__Scybalocola_A	s__Scybalocola_A sp900557175	FALSE	ani_screen	GCA_937890745.1	99.54	0.925	species	2419257	TRUE
Rep_234	leviatan	SGB_01522	shared	FALSE	2	MGYG000000644	0.973954	FALSE	d__Bacteria;p__Bacteroidota;c__Bacteroidia;o__Bacteroidales;f__Bacteroidaceae;g__Prevotella;s__Prevotella sp900546535	d__Bacteria	p__Bacteroidota	c__Bacteroidia	o__Bacteroidales	f__Bacteroidaceae	g__Prevotella	s__Prevotella sp900546535	FALSE	ani_screen	GCF_019249755.2	97.49	0.825	species	3216242	TRUE
Rep_2340	leviatan	SGB_02957	leviatan_only	TRUE	0			FALSE	d__Bacteria;p__Bacillota;c__Clostridia;o__Lachnospirales;f__Lachnospiraceae;g__Anaerobutyricum;s__Anaerobutyricum sp900754855	d__Bacteria	p__Bacillota	c__Clostridia	o__Lachnospirales	f__Lachnospiraceae	g__Anaerobutyricum	s__Anaerobutyricum sp900754855	FALSE	ani_screen	GCA_900754855.1	99.97	0.971	species	2177852	TRUE
Rep_2341	leviatan	SGB_00691	shared	FALSE	1	MGYG000002693	1	FALSE	d__Bacteria;p__Bacillota;c__Clostridia;o__Lachnospirales;f__Lachnospiraceae;g__Anaerobutyricum;s__Anaerobutyricum faecale	d__Bacteria	p__Bacillota	c__Clostridia	o__Lachnospirales	f__Lachnospiraceae	g__Anaerobutyricum	s__Anaerobutyricum faecale	FALSE	ani_screen	GCA_019119645.1	99.01	0.834	species	2843417	TRUE
Rep_2342	leviatan	SGB_02310	shared	FALSE	1	GCA_934254655.1	0.986988	FALSE	d__Bacteria;p__Bacillota;c__Clostridia;o__Lachnospirales;f__Lachnospiraceae;g__Coprococcus_A;s__Coprococcus_A catus	d__Bacteria	p__Bacillota	c__Clostridia	o__Lachnospirales	f__Lachnospiraceae	g__Coprococcus_A	s__Coprococcus_A catus	FALSE	ani_screen	GCF_019734885.1	98.19	0.836	species	2727665	TRUE
Rep_2343	leviatan	SGB_01109	shared	TRUE	1	MGYG000001714	0.978165	FALSE	d__Bacteria;p__Bacillota;c__Clostridia;o__Lachnospirales;f__Lachnospiraceae;g__Coprococcus_A;s__Coprococcus_A intestinihominis	d__Bacteria	p__Bacillota	c__Clostridia	o__Lachnospirales	f__Lachnospiraceae	g__Coprococcus_A	s__Coprococcus_A intestinihominis	FALSE	ani_screen	GCF_040096555.1	98.33	0.679	species	3679603	TRUE
Rep_2344	leviatan	SGB_00076	shared	TRUE	1	MGYG000004552	1	FALSE	d__Bacteria;p__Bacillota;c__Clostridia;o__Lachnospirales;f__Lachnospiraceae;g__Frisingicoccus;s__Frisingicoccus sp900757195	d__Bacteria	p__Bacillota	c__Clostridia	o__Lachnospirales	f__Lachnospiraceae	g__Frisingicoccus	s__Frisingicoccus sp900757195	FALSE	ani_screen	GCA_900757195.1	99.06	0.92	species	2536074	TRUE
Rep_2345	leviatan	SGB_00991	shared	TRUE	1	MGYG000001961	1	FALSE	d__Bacteria;p__Bacillota;c__Clostridia;o__Lachnospirales;f__Lachnospiraceae;g__Frisingicoccus;s__Frisingicoccus sp900753685	d__Bacteria	p__Bacillota	c__Clostridia	o__Lachnospirales	f__Lachnospiraceae	g__Frisingicoccus	s__Frisingicoccus sp900753685	FALSE	ani_screen	GCA_949289065.1	99.63	0.961	species	2209148	TRUE
Rep_2346	leviatan	SGB_00993	shared	FALSE	1	MGYG000001955	1	FALSE	d__Bacteria;p__Bacillota;c__Clostridia;o__Lachnospirales;f__Lachnospiraceae;g__Frisingicoccus;s__Frisingicoccus sp900549105	d__Bacteria	p__Bacillota	c__Clostridia	o__Lachnospirales	f__Lachnospiraceae	g__Frisingicoccus	s__Frisingicoccus sp900549105	FALSE	ani_screen	GCA_900549105.1	99.92	0.968	species	2599574	TRUE
Rep_2347	leviatan	SGB_00618	shared	TRUE	1	MGYG000002974	0.987929	FALSE	d__Bacteria;p__Bacillota;c__Clostridia;o__Lachnospirales;f__Lachnospiraceae;g__Frisingicoccus;s__Frisingicoccus caecimuris	d__Bacteria	p__Bacillota	c__Clostridia	o__Lachnospirales	f__Lachnospiraceae	g__Frisingicoccus	s__Frisingicoccus caecimuris	FALSE	ani_screen	GCF_004340975.1	97.68	0.713	species	2465791	TRUE
Rep_2348	leviatan	SGB_01121	shared	TRUE	1	MGYG000001683	1	FALSE	d__Bacteria;p__Bacillota;c__Clostridia;o__Lachnospirales;f__Lachnospiraceae;g__Frisingicoccus;s__Frisingicoccus sp902471845	d__Bacteria	p__Bacillota	c__Clostridia	o__Lachnospirales	f__Lachnospiraceae	g__Frisingicoccus	s__Frisingicoccus sp902471845	FALSE	ani_screen	GCF_047030795.1	98.79	0.867	species	2593256	TRUE
Rep_2349	leviatan	SGB_02958	leviatan_only	TRUE	0			FALSE	d__Bacteria;p__Bacillota;c__Clostridia;o__Lachnospirales;f__Lachnospiraceae;g__Frisingicoccus;s__Frisingicoccus sp902489645	d__Bacteria	p__Bacillota	c__Clostridia	o__Lachnospirales	f__Lachnospiraceae	g__Frisingicoccus	s__Frisingicoccus sp902489645	FALSE	ani_screen	GCA_902489645.1	100	0.999	species	2639485	TRUE
Rep_235	leviatan	SGB_00133	shared	FALSE	2	MGYG000004456	0.972919	FALSE	d__Bacteria;p__Bacteroidota;c__Bacteroidia;o__Bacteroidales;f__Bacteroidaceae;g__Prevotella;s__Prevotella sp900556795	d__Bacteria	p__Bacteroidota	c__Bacteroidia	o__Bacteroidales	f__Bacteroidaceae	g__Prevotella	s__Prevotella sp900556795	FALSE	ani_screen	GCA_900556795.1	97.05	0.77	species	3915957	TRUE
Rep_2350	leviatan	SGB_01309	shared	FALSE	1	MGYG000001193	1	FALSE	d__Bacteria;p__Bacillota;c__Clostridia;o__Lachnospirales;f__Lachnospiraceae;g__UBA4285;s__UBA4285 sp900545225	d__Bacteria	p__Bacillota	c__Clostridia	o__Lachnospirales	f__Lachnospiraceae	g__UBA4285	s__UBA4285 sp900545225	FALSE	ani_screen	GCA_900545225.1	98.88	0.917	species	1467128	TRUE
Rep_2351	leviatan	SGB_01800	shared	TRUE	1	MGYG000000169	1	FALSE	d__Bacteria;p__Bacillota;c__Clostridia;o__Lachnospirales;f__Lachnospiraceae;g__Eubacterium_G;s__Eubacterium_G segne	d__Bacteria	p__Bacillota	c__Clostridia	o__Lachnospirales	f__Lachnospiraceae	g__Eubacterium_G	s__Eubacterium_G segne	FALSE	ani_screen	GCF_014287775.1	99.23	0.888	species	2837128	TRUE
Rep_2352	leviatan	SGB_01820	shared	TRUE	1	MGYG000000139	1	FALSE	d__Bacteria;p__Bacillota;c__Clostridia;o__Lachnospirales;f__Lachnospiraceae;g__Eubacterium_U;s__Eubacterium_U album	d__Bacteria	p__Bacillota	c__Clostridia	o__Lachnospirales	f__Lachnospiraceae	g__Eubacterium_U	s__Eubacterium_U album	FALSE	ani_screen	GCF_025336545.1	98.33	0.807	species	2758227	TRUE
Rep_2353	leviatan	SGB_01769	shared	FALSE	1	MGYG000000208	1	FALSE	d__Bacteria;p__Bacillota;c__Clostridia;o__Lachnospirales;f__Lachnospiraceae;g__Eubacterium_G;s__Eubacterium_G ventriosum	d__Bacteria	p__Bacillota	c__Clostridia	o__Lachnospirales	f__Lachnospiraceae	g__Eubacterium_G	s__Eubacterium_G ventriosum	FALSE	ani_screen	GCF_025150745.1	98.35	0.756	species	2761511	TRUE
Rep_2354	leviatan	SGB_00349	shared	FALSE	1	MGYG000004055	0.99382	FALSE	d__Bacteria;p__Bacillota;c__Clostridia;o__Lachnospirales;f__Lachnospiraceae;g__Eubacterium_G;s__Eubacterium_G sp900548465	d__Bacteria	p__Bacillota	c__Clostridia	o__Lachnospirales	f__Lachnospiraceae	g__Eubacterium_G	s__Eubacterium_G sp900548465	FALSE	ani_screen	GCF_047245525.1	98.09	0.89	species	2262139	TRUE
Rep_2355	leviatan	SGB_01772	shared	FALSE	1	MGYG000000204	0.993549	FALSE	d__Bacteria;p__Bacillota;c__Clostridia;o__Lachnospirales;f__Lachnospiraceae;g__Eubacterium_G;s__Eubacterium_G sp000435815	d__Bacteria	p__Bacillota	c__Clostridia	o__Lachnospirales	f__Lachnospiraceae	g__Eubacterium_G	s__Eubacterium_G sp000435815	FALSE	ani_screen	GCF_003460505.1	100	1	species	2729372	TRUE
Rep_2356	leviatan	SGB_02959	leviatan_only	TRUE	1	MGYG000000204	0.951265	FALSE	d__Bacteria;p__Bacillota;c__Clostridia;o__Lachnospirales;f__Lachnospiraceae;g__Eubacterium_G;s__Eubacterium_G sp000435815	d__Bacteria	p__Bacillota	c__Clostridia	o__Lachnospirales	f__Lachnospiraceae	g__Eubacterium_G	s__Eubacterium_G sp000435815	FALSE	ani_screen	GCF_003460505.1	98.08	0.587	species	5196096	TRUE
Rep_2357	leviatan	SGB_02252	shared	TRUE	1	GCA_934331055.1	0.9625	FALSE	d__Bacteria;p__Bacillota;c__Clostridia;o__Lachnospirales;f__Lachnospiraceae;g__Eubacterium_G;s__Eubacterium_G sp900550135	d__Bacteria	p__Bacillota	c__Clostridia	o__Lachnospirales	f__Lachnospiraceae	g__Eubacterium_G	s__Eubacterium_G sp900550135	FALSE	ani_screen	GCA_900550135.1	99.77	0.906	species	2557982	TRUE
Rep_2358	leviatan	SGB_00182	shared	FALSE	1	MGYG000004369	0.988807	FALSE	d__Bacteria;p__Bacillota;c__Clostridia;o__Lachnospirales;f__Lachnospiraceae;g__CAG-882;s__CAG-882 sp000435595	d__Bacteria	p__Bacillota	c__Clostridia	o__Lachnospirales	f__Lachnospiraceae	g__CAG-882	s__CAG-882 sp000435595	FALSE	ani_screen	GCA_000435595.1	98.89	0.865	species	2961427	TRUE
Rep_2359	leviatan	SGB_02960	leviatan_only	TRUE	0			FALSE	d__Bacteria;p__Bacillota;c__Clostridia;o__Lachnospirales;f__Lachnospiraceae;g__CAG-882;s__CAG-882 sp900545455	d__Bacteria	p__Bacillota	c__Clostridia	o__Lachnospirales	f__Lachnospiraceae	g__CAG-882	s__CAG-882 sp900545455	FALSE	ani_screen	GCA_900545455.1	99.98	0.986	species	2862580	TRUE
Rep_236	leviatan	SGB_02961	leviatan_only	TRUE	1	MGYG000003697	0.960036	FALSE	d__Bacteria;p__Bacteroidota;c__Bacteroidia;o__Bacteroidales;f__Bacteroidaceae;g__Prevotella;s__Prevotella sp900557035	d__Bacteria	p__Bacteroidota	c__Bacteroidia	o__Bacteroidales	f__Bacteroidaceae	g__Prevotella	s__Prevotella sp900557035	FALSE	ani_screen	GCF_026095235.1	97.69	0.718	species	4270616	TRUE
Rep_2360	leviatan	SGB_00722	shared	FALSE	1	MGYG000002609	0.98555	FALSE	d__Bacteria;p__Bacillota;c__Clostridia;o__Lachnospirales;f__Lachnospiraceae;g__CAG-882;s__CAG-882 sp003486385	d__Bacteria	p__Bacillota	c__Clostridia	o__Lachnospirales	f__Lachnospiraceae	g__CAG-882	s__CAG-882 sp003486385	FALSE	ani_screen	GCA_003486385.1	98.71	0.917	species	3789904	TRUE
Rep_2361	leviatan	SGB_00417	shared	TRUE	1	MGYG000003925	0.971602	FALSE	d__Bacteria;p__Bacillota;c__Clostridia;o__Lachnospirales;f__Lachnospiraceae;g__CAG-882;s__CAG-882 sp900545175	d__Bacteria	p__Bacillota	c__Clostridia	o__Lachnospirales	f__Lachnospiraceae	g__CAG-882	s__CAG-882 sp900545175	FALSE	ani_screen	GCA_900545175.1	98.09	0.916	species	3795445	TRUE
Rep_2362	leviatan	SGB_01255	shared	FALSE	1	MGYG000001314	0.986947	FALSE	d__Bacteria;p__Bacillota;c__Clostridia;o__Lachnospirales;f__Lachnospiraceae;g__Bacteroides_F;s__Bacteroides_F pectinophilus	d__Bacteria	p__Bacillota	c__Clostridia	o__Lachnospirales	f__Lachnospiraceae	g__Bacteroides_F	s__Bacteroides_F pectinophilus	FALSE	ani_screen	GCA_025146925.1	98.97	0.887	species	2753590	TRUE
Rep_2363	leviatan	SGB_01569	shared	TRUE	1	MGYG000000562	0.983085	FALSE	d__Bacteria;p__Bacillota;c__Clostridia;o__Lachnospirales;f__Lachnospiraceae;g__Lachnospira;s__Lachnospira intestinalis	d__Bacteria	p__Bacillota	c__Clostridia	o__Lachnospirales	f__Lachnospiraceae	g__Lachnospira	s__Lachnospira intestinalis	FALSE	ani_screen	GCF_040095895.1	99.03	0.871	species	2552090	TRUE
Rep_2364	leviatan	SGB_00745	shared	FALSE	1	MGYG000002559	1	FALSE	d__Bacteria;p__Bacillota;c__Clostridia;o__Lachnospirales;f__Lachnospiraceae;g__Lachnospira;s__Lachnospira sp900551945	d__Bacteria	p__Bacillota	c__Clostridia	o__Lachnospirales	f__Lachnospiraceae	g__Lachnospira	s__Lachnospira sp900551945	FALSE	ani_screen	GCA_048380335.1	99.25	0.922	species	2653241	TRUE
Rep_2365	leviatan	SGB_00174	shared	FALSE	1	MGYG000004385	0.993353	FALSE	d__Bacteria;p__Bacillota;c__Clostridia;o__Lachnospirales;f__Lachnospiraceae;g__Lachnospira;s__Lachnospira sp900545725	d__Bacteria	p__Bacillota	c__Clostridia	o__Lachnospirales	f__Lachnospiraceae	g__Lachnospira	s__Lachnospira sp900545725	FALSE	ani_screen	GCA_900545725.1	98.6	0.88	species	2794534	TRUE
Rep_2366	leviatan	SGB_00176	shared	TRUE	1	MGYG000004381	0.99733	FALSE	d__Bacteria;p__Bacillota;c__Clostridia;o__Lachnospirales;f__Lachnospiraceae;g__Lachnospira;s__Lachnospira sp900772425	d__Bacteria	p__Bacillota	c__Clostridia	o__Lachnospirales	f__Lachnospiraceae	g__Lachnospira	s__Lachnospira sp900772425	FALSE	ani_screen	GCA_900772425.1	95.8	0.792	species	2810750	TRUE
Rep_2367	leviatan	SGB_01785	shared	TRUE	2	MGYG000000187	0.98563	FALSE	d__Bacteria;p__Bacillota;c__Clostridia;o__Lachnospirales;f__Lachnospiraceae;g__Lachnospira;s__Lachnospira sp003537285	d__Bacteria	p__Bacillota	c__Clostridia	o__Lachnospirales	f__Lachnospiraceae	g__Lachnospira	s__Lachnospira sp003537285	FALSE	ani_screen	GCF_003458705.1	98.3	0.86	species	2887298	TRUE
Rep_2368	leviatan	SGB_01867	shared	TRUE	3	MGYG000000060	0.983135	FALSE	d__Bacteria;p__Bacillota;c__Clostridia;o__Lachnospirales;f__Lachnospiraceae;g__Lachnospira;s__Lachnospira eligens_A	d__Bacteria	p__Bacillota	c__Clostridia	o__Lachnospirales	f__Lachnospiraceae	g__Lachnospira	s__Lachnospira eligens_A	FALSE	ani_screen	GCF_009680455.1	98.29	0.829	species	3120498	TRUE
Rep_2369	leviatan	SGB_02257	shared	FALSE	1	GCA_934317855.1	0.98479	FALSE	d__Bacteria;p__Bacillota;c__Clostridia;o__Lachnospirales;f__Lachnospiraceae;g__Lachnospira;s__Lachnospira rogosae	d__Bacteria	p__Bacillota	c__Clostridia	o__Lachnospirales	f__Lachnospiraceae	g__Lachnospira	s__Lachnospira rogosae	FALSE	ani_screen	GCF_040096455.1	99.09	0.89	species	2927654	TRUE
Rep_237	leviatan	SGB_00482	shared	FALSE	3	MGYG000003697	0.967934	FALSE	d__Bacteria;p__Bacteroidota;c__Bacteroidia;o__Bacteroidales;f__Bacteroidaceae;g__Prevotella;s__Prevotella copri_U	d__Bacteria	p__Bacteroidota	c__Bacteroidia	o__Bacteroidales	f__Bacteroidaceae	g__Prevotella	s__Prevotella copri_U	FALSE	ani_screen	GCA_037376525.1	96.75	0.796	species	3820444	TRUE
Rep_2370	leviatan	SGB_00750	shared	TRUE	1	MGYG000002552	0.987267	FALSE	d__Bacteria;p__Bacillota;c__Clostridia;o__Lachnospirales;f__Lachnospiraceae;g__Lachnospira;s__Lachnospira sp000436535	d__Bacteria	p__Bacillota	c__Clostridia	o__Lachnospirales	f__Lachnospiraceae	g__Lachnospira	s__Lachnospira sp000436535	FALSE	ani_screen	GCA_000436535.1	99	0.863	species	2869351	TRUE
Rep_2371	leviatan	SGB_00736	shared	TRUE	1	MGYG000002580	0.979772	FALSE	d__Bacteria;p__Bacillota;c__Clostridia;o__Lachnospirales;f__Lachnospiraceae;g__Lachnospira;s__Lachnospira sp000436475	d__Bacteria	p__Bacillota	c__Clostridia	o__Lachnospirales	f__Lachnospiraceae	g__Lachnospira	s__Lachnospira sp000436475	FALSE	ani_screen	GCA_000436475.1	98.9	0.891	species	3122040	TRUE
Rep_2372	leviatan	SGB_02962	leviatan_only	TRUE	0			FALSE	d__Bacteria;p__Bacillota;c__Clostridia;o__Lachnospirales;f__Lachnospiraceae;g__Lachnospira;s__Lachnospira sp900552795	d__Bacteria	p__Bacillota	c__Clostridia	o__Lachnospirales	f__Lachnospiraceae	g__Lachnospira	s__Lachnospira sp900552795	FALSE	ani_screen	GCA_900552795.1	99.07	0.833	species	2300777	TRUE
Rep_2373	leviatan	SGB_02254	shared	TRUE	1	GCA_934320905.1	0.991094	FALSE	d__Bacteria;p__Bacillota;c__Clostridia;o__Lachnospirales;f__Lachnospiraceae;g__Lachnospira;s__Lachnospira sp900547255	d__Bacteria	p__Bacillota	c__Clostridia	o__Lachnospirales	f__Lachnospiraceae	g__Lachnospira	s__Lachnospira sp900547255	FALSE	ani_screen	GCA_900547255.1	98.53	0.879	species	2352582	TRUE
Rep_2374	leviatan	SGB_00215	shared	FALSE	1	MGYG000004317	0.989377	FALSE	d__Bacteria;p__Bacillota;c__Clostridia;o__Lachnospirales;f__Lachnospiraceae;g__Lachnospira;s__Lachnospira hominis	d__Bacteria	p__Bacillota	c__Clostridia	o__Lachnospirales	f__Lachnospiraceae	g__Lachnospira	s__Lachnospira hominis	FALSE	ani_screen	GCF_014287955.1	98.96	0.849	species	2866140	TRUE
Rep_2375	leviatan	SGB_02963	leviatan_only	TRUE	0			FALSE	d__Bacteria;p__Bacillota;c__Clostridia;o__Lachnospirales;f__Lachnospiraceae;g__Lachnospira;s__	d__Bacteria	p__Bacillota	c__Clostridia	o__Lachnospirales	f__Lachnospiraceae	g__Lachnospira		TRUE	taxonomic classification fully defined by topology				genus	2732290	TRUE
Rep_2376	leviatan	SGB_02234	shared	FALSE	1	GCA_934365095.1	0.986913	FALSE	d__Bacteria;p__Bacillota;c__Clostridia;o__Lachnospirales;f__Lachnospiraceae;g__V9D3004;s__V9D3004 sp002349525	d__Bacteria	p__Bacillota	c__Clostridia	o__Lachnospirales	f__Lachnospiraceae	g__V9D3004	s__V9D3004 sp002349525	FALSE	ani_screen	GCA_002349525.1	99.08	0.908	species	2036086	TRUE
Rep_2377	leviatan	SGB_02262	shared	FALSE	1	GCA_934316585.1	0.9761	FALSE	d__Bacteria;p__Bacillota;c__Clostridia;o__Lachnospirales;f__Lachnospiraceae;g__Eshraghiella;s__Eshraghiella sp000431815	d__Bacteria	p__Bacillota	c__Clostridia	o__Lachnospirales	f__Lachnospiraceae	g__Eshraghiella	s__Eshraghiella sp000431815	FALSE	ani_screen	GCA_000431815.1	98.9	0.893	species	2698598	TRUE
Rep_2378	leviatan	SGB_01252	shared	FALSE	1	MGYG000001319	0.986162	FALSE	d__Bacteria;p__Bacillota;c__Clostridia;o__Lachnospirales;f__Lachnospiraceae;g__Eshraghiella;s__Eshraghiella crossota	d__Bacteria	p__Bacillota	c__Clostridia	o__Lachnospirales	f__Lachnospiraceae	g__Eshraghiella	s__Eshraghiella crossota	FALSE	ani_screen	GCF_025148445.1	98.93	0.842	species	2365878	TRUE
Rep_2379	leviatan	SGB_00175	shared	TRUE	1	MGYG000004382	0.989515	FALSE	d__Bacteria;p__Bacillota;c__Clostridia;o__Lachnospirales;f__Lachnospiraceae;g__UBA2821;s__UBA2821 sp902763335	d__Bacteria	p__Bacillota	c__Clostridia	o__Lachnospirales	f__Lachnospiraceae	g__UBA2821	s__UBA2821 sp902763335	FALSE	ani_screen	GCA_052066835.1	97.44	0.742	species	2941398	TRUE
Rep_238	leviatan	SGB_00956	shared	FALSE	3	MGYG000002080	1	FALSE	d__Bacteria;p__Bacteroidota;c__Bacteroidia;o__Bacteroidales;f__Bacteroidaceae;g__Prevotella;s__Prevotella sp900544825	d__Bacteria	p__Bacteroidota	c__Bacteroidia	o__Bacteroidales	f__Bacteroidaceae	g__Prevotella	s__Prevotella sp900544825	FALSE	ani_screen	GCA_900544825.1	99.96	0.943	species	3221664	TRUE
Rep_2380	leviatan	SGB_00404	shared	FALSE	1	MGYG000003954	1	FALSE	d__Bacteria;p__Bacillota;c__Clostridia;o__Lachnospirales;f__Lachnospiraceae;g__SVEL01;s__SVEL01 sp900539455	d__Bacteria	p__Bacillota	c__Clostridia	o__Lachnospirales	f__Lachnospiraceae	g__SVEL01	s__SVEL01 sp900539455	FALSE	ani_screen	GCA_900539455.1	98.38	0.937	species	2269911	TRUE
Rep_2381	leviatan	SGB_01889	shared	FALSE	1	MGYG000000030	0.987427	FALSE	d__Bacteria;p__Bacillota;c__Clostridia;o__Lachnospirales;f__Lachnospiraceae;g__Bovifimicola;s__Bovifimicola ammoniilytica	d__Bacteria	p__Bacillota	c__Clostridia	o__Lachnospirales	f__Lachnospiraceae	g__Bovifimicola	s__Bovifimicola ammoniilytica	FALSE	ani_screen	GCF_025567085.1	98.86	0.878	species	2708867	TRUE
Rep_2382	leviatan	SGB_00308	shared	FALSE	1	MGYG000004132	1	FALSE	d__Bacteria;p__Bacillota;c__Clostridia;o__Lachnospirales;f__Lachnospiraceae;g__V9D3004;s__V9D3004 sp900760345	d__Bacteria	p__Bacillota	c__Clostridia	o__Lachnospirales	f__Lachnospiraceae	g__V9D3004	s__V9D3004 sp900760345	FALSE	ani_screen	GCA_900760345.1	98.93	0.886	species	2510490	TRUE
Rep_2383	leviatan	SGB_02964	leviatan_only	TRUE	0			FALSE	d__Bacteria;p__Bacillota;c__Clostridia;o__Lachnospirales;f__Lachnospiraceae;g__V9D3004;s__V9D3004 sp902493385	d__Bacteria	p__Bacillota	c__Clostridia	o__Lachnospirales	f__Lachnospiraceae	g__V9D3004	s__V9D3004 sp902493385	FALSE	ani_screen	GCA_902493385.1	100	1	species	2253847	TRUE
Rep_2384	leviatan	SGB_01657	shared	FALSE	1	MGYG000000387	1	FALSE	d__Bacteria;p__Bacillota;c__Clostridia;o__Lachnospirales;f__Lachnospiraceae;g__CAJJNI01;s__CAJJNI01 sp905193085	d__Bacteria	p__Bacillota	c__Clostridia	o__Lachnospirales	f__Lachnospiraceae	g__CAJJNI01	s__CAJJNI01 sp905193085	FALSE	ani_screen	GCA_905193085.1	98.7	0.837	species	2488479	TRUE
Rep_2385	leviatan	SGB_01053	shared	FALSE	1	MGYG000001848	1	FALSE	d__Bacteria;p__Bacillota;c__Clostridia;o__Lachnospirales;f__Lachnospiraceae;g__Eubacterium_F;s__Eubacterium_F sp000433735	d__Bacteria	p__Bacillota	c__Clostridia	o__Lachnospirales	f__Lachnospiraceae	g__Eubacterium_F	s__Eubacterium_F sp000433735	FALSE	ani_screen	GCA_000433735.1	99.11	0.956	species	2356930	TRUE
Rep_2386	leviatan	SGB_01768	shared	TRUE	2	MGYG000000209	0.985337	FALSE	d__Bacteria;p__Bacillota;c__Clostridia;o__Lachnospirales;f__Lachnospiraceae;g__Eubacterium_F;s__Eubacterium_F sp003491505	d__Bacteria	p__Bacillota	c__Clostridia	o__Lachnospirales	f__Lachnospiraceae	g__Eubacterium_F	s__Eubacterium_F sp003491505	FALSE	ani_screen	GCF_003477605.1	98.46	0.838	species	2960579	TRUE
Rep_2387	leviatan	SGB_02259	shared	TRUE	2	GCA_934316965.1	0.966094	FALSE	d__Bacteria;p__Bacillota;c__Clostridia;o__Lachnospirales;f__Lachnospiraceae;g__Eubacterium_F;s__Eubacterium_F sp900539115	d__Bacteria	p__Bacillota	c__Clostridia	o__Lachnospirales	f__Lachnospiraceae	g__Eubacterium_F	s__Eubacterium_F sp900539115	FALSE	ani_screen	GCA_900539115.1	96.57	0.759	species	2935698	TRUE
Rep_2388	leviatan	SGB_01081	shared	FALSE	1	MGYG000001777	1	FALSE	d__Bacteria;p__Bacillota;c__Clostridia;o__Lachnospirales;f__Lachnospiraceae;g__Eubacterium_F;s__Eubacterium_F sp000434115	d__Bacteria	p__Bacillota	c__Clostridia	o__Lachnospirales	f__Lachnospiraceae	g__Eubacterium_F	s__Eubacterium_F sp000434115	FALSE	ani_screen	GCA_000434115.1	99.97	0.945	species	2510472	TRUE
Rep_2389	leviatan	SGB_02260	shared	TRUE	1	GCA_934316845.1	0.966416	FALSE	d__Bacteria;p__Bacillota;c__Clostridia;o__Lachnospirales;f__Lachnospiraceae;g__Eubacterium_F;s__Eubacterium_F sp934316845	d__Bacteria	p__Bacillota	c__Clostridia	o__Lachnospirales	f__Lachnospiraceae	g__Eubacterium_F	s__Eubacterium_F sp934316845	FALSE	ani_screen	GCA_934316845.1	96.1	0.719	species	2826008	TRUE
Rep_239	leviatan	SGB_02338	shared	FALSE	3	GCA_934229735.1	0.984047	FALSE	d__Bacteria;p__Bacteroidota;c__Bacteroidia;o__Bacteroidales;f__Bacteroidaceae;g__Prevotella;s__Prevotella sp900551985	d__Bacteria	p__Bacteroidota	c__Bacteroidia	o__Bacteroidales	f__Bacteroidaceae	g__Prevotella	s__Prevotella sp900551985	FALSE	ani_screen	GCA_900551985.1	99.94	0.926	species	3645806	TRUE
Rep_2390	leviatan	SGB_00713	shared	FALSE	1	MGYG000002633	0.983055	FALSE	d__Bacteria;p__Bacillota;c__Clostridia;o__Lachnospirales;f__Lachnospiraceae;g__Butyribacter;s__Butyribacter hominis	d__Bacteria	p__Bacillota	c__Clostridia	o__Lachnospirales	f__Lachnospiraceae	g__Butyribacter	s__Butyribacter hominis	FALSE	ani_screen	GCF_014384965.1	98.32	0.806	species	3127450	TRUE
Rep_2391	leviatan	SGB_00856	shared	TRUE	1	MGYG000002292	0.983076	FALSE	d__Bacteria;p__Bacillota;c__Clostridia;o__Lachnospirales;f__Lachnospiraceae;g__Butyribacter;s__Butyribacter sp003529475	d__Bacteria	p__Bacillota	c__Clostridia	o__Lachnospirales	f__Lachnospiraceae	g__Butyribacter	s__Butyribacter sp003529475	FALSE	ani_screen	GCF_003478335.1	98.72	0.876	species	2949461	TRUE
Rep_2392	leviatan	SGB_01715	shared	FALSE	1	MGYG000000282	0.984599	FALSE	d__Bacteria;p__Bacillota;c__Clostridia;o__Lachnospirales;f__Lachnospiraceae;g__Jutongia;s__Jutongia sp003524945	d__Bacteria	p__Bacillota	c__Clostridia	o__Lachnospirales	f__Lachnospiraceae	g__Jutongia	s__Jutongia sp003524945	FALSE	ani_screen	GCF_003478445.1	98.49	0.829	species	3490678	TRUE
Rep_2393	leviatan	SGB_02240	shared	FALSE	1	GCA_934352185.1	0.985646	FALSE	d__Bacteria;p__Bacillota;c__Clostridia;o__Lachnospirales;f__Lachnospiraceae;g__Jutongia;s__Jutongia huaianensis	d__Bacteria	p__Bacillota	c__Clostridia	o__Lachnospirales	f__Lachnospiraceae	g__Jutongia	s__Jutongia huaianensis	FALSE	ani_screen	GCF_014384985.1	98.58	0.869	species	3267238	TRUE
Rep_2394	leviatan	SGB_02250	shared	TRUE	1	GCA_934338765.1	0.978966	FALSE	d__Bacteria;p__Bacillota;c__Clostridia;o__Lachnospirales;f__Lachnospiraceae;g__Jutongia;s__Jutongia sp934338765	d__Bacteria	p__Bacillota	c__Clostridia	o__Lachnospirales	f__Lachnospiraceae	g__Jutongia	s__Jutongia sp934338765	FALSE	ani_screen	GCA_934338765.1	98.03	0.85	species	2993910	TRUE
Rep_2395	leviatan	SGB_02243	shared	TRUE	1	GCA_934351275.1	0.969163	FALSE	d__Bacteria;p__Bacillota;c__Clostridia;o__Lachnospirales;f__Lachnospiraceae;g__Jutongia;s__Jutongia sp900759665	d__Bacteria	p__Bacillota	c__Clostridia	o__Lachnospirales	f__Lachnospiraceae	g__Jutongia	s__Jutongia sp900759665	FALSE	ani_screen	GCA_900759665.1	99.99	0.955	species	3113347	TRUE
Rep_2396	leviatan	SGB_02248	shared	FALSE	2	GCA_934339135.1	0.982848	FALSE	d__Bacteria;p__Bacillota;c__Clostridia;o__Lachnospirales;f__Lachnospiraceae;g__Jutongia;s__Jutongia sp934339135	d__Bacteria	p__Bacillota	c__Clostridia	o__Lachnospirales	f__Lachnospiraceae	g__Jutongia	s__Jutongia sp934339135	FALSE	ani_screen	GCA_934339135.1	97.96	0.874	species	2936368	TRUE
Rep_2397	leviatan	SGB_02244	shared	FALSE	1	GCA_934351255.1	0.982745	FALSE	d__Bacteria;p__Bacillota;c__Clostridia;o__Lachnospirales;f__Lachnospiraceae;g__Jutongia;s__Jutongia sp934351255	d__Bacteria	p__Bacillota	c__Clostridia	o__Lachnospirales	f__Lachnospiraceae	g__Jutongia	s__Jutongia sp934351255	FALSE	ani_screen	GCA_934351255.1	98.65	0.941	species	2013130	TRUE
Rep_2398	leviatan	SGB_02258	shared	FALSE	1	GCA_934317845.1	0.98358	FALSE	d__Bacteria;p__Bacillota;c__Clostridia;o__Lachnospirales;f__Lachnospiraceae;g__NC2004;s__NC2004 sp934317845	d__Bacteria	p__Bacillota	c__Clostridia	o__Lachnospirales	f__Lachnospiraceae	g__NC2004	s__NC2004 sp934317845	FALSE	ani_screen	GCA_934317845.1	98.27	0.894	species	2406063	TRUE
Rep_2399	leviatan	SGB_01738	shared	FALSE	1	MGYG000000250	0.984139	FALSE	d__Bacteria;p__Bacillota;c__Clostridia;o__Lachnospirales;f__Lachnospiraceae;g__Butyribacter;s__Butyribacter intestini	d__Bacteria	p__Bacillota	c__Clostridia	o__Lachnospirales	f__Lachnospiraceae	g__Butyribacter	s__Butyribacter intestini	FALSE	ani_screen	GCF_001414325.1	98.92	0.898	species	3521738	TRUE
Rep_24	leviatan	SGB_01975	shared	TRUE	1	GCA_934699045.1	0.987895	FALSE	d__Bacteria;p__Spirochaetota;c__Spirochaetia;o__Treponematales;f__Treponemataceae;g__Treponema_D;s__Treponema_D sp002478955	d__Bacteria	p__Spirochaetota	c__Spirochaetia	o__Treponematales	f__Treponemataceae	g__Treponema_D	s__Treponema_D sp002478955	FALSE	ani_screen	GCA_002478955.1	98.07	0.858	species	2505593	TRUE
Rep_240	leviatan	SGB_01445	shared	TRUE	1	MGYG000000779	0.98661	FALSE	d__Bacteria;p__Bacteroidota;c__Bacteroidia;o__Bacteroidales;f__Bacteroidaceae;g__Prevotella;s__Prevotella sp000431975	d__Bacteria	p__Bacteroidota	c__Bacteroidia	o__Bacteroidales	f__Bacteroidaceae	g__Prevotella	s__Prevotella sp000431975	FALSE	ani_screen	GCA_000431975.1	98.66	0.912	species	2636032	TRUE
Rep_2400	leviatan	SGB_01062	shared	TRUE	1	MGYG000001831	0.97833	FALSE	d__Bacteria;p__Bacillota;c__Clostridia;o__Lachnospirales;f__Lachnospiraceae;g__Butyribacter;s__Butyribacter sp000436755	d__Bacteria	p__Bacillota	c__Clostridia	o__Lachnospirales	f__Lachnospiraceae	g__Butyribacter	s__Butyribacter sp000436755	FALSE	ani_screen	GCA_000436755.1	98.69	0.875	species	3436597	TRUE
Rep_2401	leviatan	SGB_01351	shared	FALSE	1	MGYG000001076	0.985513	FALSE	d__Bacteria;p__Bacillota;c__Clostridia;o__Lachnospirales;f__Lachnospiraceae;g__CAG-411;s__CAG-411 sp000437275	d__Bacteria	p__Bacillota	c__Clostridia	o__Lachnospirales	f__Lachnospiraceae	g__CAG-411	s__CAG-411 sp000437275	FALSE	ani_screen	GCA_000437275.1	98.89	0.935	species	3407063	TRUE
Rep_2402	leviatan	SGB_02965	leviatan_only	TRUE	0			FALSE	d__Bacteria;p__Bacillota;c__Clostridia;o__Lachnospirales;f__Lachnospiraceae;g__RUG11237;s__	d__Bacteria	p__Bacillota	c__Clostridia	o__Lachnospirales	f__Lachnospiraceae	g__RUG11237		TRUE	taxonomic classification fully defined by topology				genus	3257806	TRUE
Rep_2403	leviatan	SGB_02966	leviatan_only	TRUE	0			FALSE	d__Bacteria;p__Bacillota;c__Clostridia;o__Lachnospirales;f__Lachnospiraceae;g__Moryella;s__Moryella indoligenes	d__Bacteria	p__Bacillota	c__Clostridia	o__Lachnospirales	f__Lachnospiraceae	g__Moryella	s__Moryella indoligenes	FALSE	ani_screen	GCF_030812885.1	99	0.915	species	2066486	TRUE
Rep_2404	leviatan	SGB_02967	leviatan_only	TRUE	0			FALSE	d__Bacteria;p__Bacillota;c__Clostridia;o__Lachnospirales;f__Lachnospiraceae;g__Moryella;s__Moryella longum_A	d__Bacteria	p__Bacillota	c__Clostridia	o__Lachnospirales	f__Lachnospiraceae	g__Moryella	s__Moryella longum_A	FALSE	ani_screen	GCA_937990655.1	97.77	0.953	species	1358756	TRUE
Rep_2405	leviatan	SGB_01549	shared	FALSE	1	MGYG000000600	0.980643	FALSE	d__Bacteria;p__Bacillota;c__Clostridia;o__Lachnospirales;f__Lachnospiraceae;g__CAG-791;s__CAG-791 sp000431495	d__Bacteria	p__Bacillota	c__Clostridia	o__Lachnospirales	f__Lachnospiraceae	g__CAG-791	s__CAG-791 sp000431495	FALSE	ani_screen	GCA_052117605.1	98.09	0.835	species	2489311	TRUE
Rep_2406	leviatan	SGB_02968	leviatan_only	TRUE	0			FALSE	d__Bacteria;p__Bacillota;c__Clostridia;o__Lachnospirales;f__Lachnospiraceae;g__Porcincola;s__Porcincola sp902800805	d__Bacteria	p__Bacillota	c__Clostridia	o__Lachnospirales	f__Lachnospiraceae	g__Porcincola	s__Porcincola sp902800805	FALSE	ani_screen	GCA_902761585.1	97.68	0.872	species	2370638	TRUE
Rep_2407	leviatan	SGB_01579	shared	FALSE	2	MGYG000000539	1	FALSE	d__Bacteria;p__Bacillota;c__Clostridia;o__Lachnospirales;f__Lachnospiraceae;g__Oribacterium;s__Oribacterium sp900768305	d__Bacteria	p__Bacillota	c__Clostridia	o__Lachnospirales	f__Lachnospiraceae	g__Oribacterium	s__Oribacterium sp900768305	FALSE	ani_screen	GCA_900768305.1	99.99	0.955	species	2304325	TRUE
Rep_2408	leviatan	SGB_00521	shared	TRUE	2	MGYG000003442	0.996315	FALSE	d__Bacteria;p__Bacillota;c__Clostridia;o__Lachnospirales;f__Lachnospiraceae;g__Oribacterium;s__Oribacterium sp902485915	d__Bacteria	p__Bacillota	c__Clostridia	o__Lachnospirales	f__Lachnospiraceae	g__Oribacterium	s__Oribacterium sp902485915	FALSE	ani_screen	GCA_902485915.1	99.99	0.942	species	2060146	TRUE
Rep_2409	leviatan	SGB_02313	shared	TRUE	2	GCA_934249255.1	0.974773	FALSE	d__Bacteria;p__Bacillota;c__Clostridia;o__Lachnospirales;f__Lachnospiraceae;g__Oribacterium;s__Oribacterium sp900770445	d__Bacteria	p__Bacillota	c__Clostridia	o__Lachnospirales	f__Lachnospiraceae	g__Oribacterium	s__Oribacterium sp900770445	FALSE	ani_screen	GCA_900770445.1	100	0.957	species	2363355	TRUE
Rep_241	leviatan	SGB_02969	leviatan_only	TRUE	0			FALSE	d__Bacteria;p__Bacteroidota;c__Bacteroidia;o__Bacteroidales;f__Bacteroidaceae;g__Prevotella;s__Prevotella sp902496445	d__Bacteria	p__Bacteroidota	c__Bacteroidia	o__Bacteroidales	f__Bacteroidaceae	g__Prevotella	s__Prevotella sp902496445	FALSE	ani_screen	GCA_902496445.1	100	1	species	3002289	TRUE
Rep_2410	leviatan	SGB_00885	shared	TRUE	2	MGYG000002243	1	FALSE	d__Bacteria;p__Bacillota;c__Clostridia;o__Lachnospirales;f__Lachnospiraceae;g__Oribacterium;s__Oribacterium sp937927445	d__Bacteria	p__Bacillota	c__Clostridia	o__Lachnospirales	f__Lachnospiraceae	g__Oribacterium	s__Oribacterium sp937927445	FALSE	ani_screen	GCA_937927445.1	95.93	0.717	species	1899508	TRUE
Rep_2411	leviatan	SGB_02281	shared	TRUE	1	GCA_934277585.1	0.990368	FALSE	d__Bacteria;p__Bacillota;c__Clostridia;o__Lachnospirales;f__Lachnospiraceae;g__Oribacterium;s__Oribacterium sp900772695	d__Bacteria	p__Bacillota	c__Clostridia	o__Lachnospirales	f__Lachnospiraceae	g__Oribacterium	s__Oribacterium sp900772695	FALSE	ani_screen	GCA_900772695.1	99.88	0.904	species	2289138	TRUE
Rep_2412	leviatan	SGB_02970	leviatan_only	TRUE	0			FALSE	d__Bacteria;p__Bacillota;c__Clostridia;o__Lachnospirales;f__CAG-274;g__CALWRD01;s__CALWRD01 sp938042265	d__Bacteria	p__Bacillota	c__Clostridia	o__Lachnospirales	f__CAG-274	g__CALWRD01	s__CALWRD01 sp938042265	FALSE	ani_screen	GCA_938042265.1	99.55	0.895	species	1753319	TRUE
Rep_2413	leviatan	SGB_02971	leviatan_only	TRUE	0			FALSE	d__Bacteria;p__Bacillota;c__Clostridia;o__Lachnospirales;f__CAG-274;g__CALWRD01;s__CALWRD01 sp958426775	d__Bacteria	p__Bacillota	c__Clostridia	o__Lachnospirales	f__CAG-274	g__CALWRD01	s__CALWRD01 sp958426775	FALSE	ani_screen	GCA_958426775.1	99.84	0.968	species	1959201	TRUE
Rep_2414	leviatan	SGB_00726	shared	FALSE	2	MGYG000002602	0.989208	FALSE	d__Bacteria;p__Bacillota;c__Clostridia;o__Lachnospirales;f__CAG-274;g__CAG-274;s__CAG-274 sp900545305	d__Bacteria	p__Bacillota	c__Clostridia	o__Lachnospirales	f__CAG-274	g__CAG-274	s__CAG-274 sp900545305	FALSE	ani_screen	GCA_900545305.1	98.37	0.88	species	2220664	TRUE
Rep_2415	leviatan	SGB_01326	shared	FALSE	2	MGYG000001160	0.992602	FALSE	d__Bacteria;p__Bacillota;c__Clostridia;o__Lachnospirales;f__CAG-274;g__CAG-274;s__CAG-274 sp000432155	d__Bacteria	p__Bacillota	c__Clostridia	o__Lachnospirales	f__CAG-274	g__CAG-274	s__CAG-274 sp000432155	FALSE	ani_screen	GCA_000432155.1	99.16	0.928	species	2203577	TRUE
Rep_2416	leviatan	SGB_01060	shared	TRUE	1	MGYG000001833	1	FALSE	d__Bacteria;p__Bacillota;c__Clostridia;o__Lachnospirales;f__CAG-274;g__Gallispira;s__Gallispira sp905201505	d__Bacteria	p__Bacillota	c__Clostridia	o__Lachnospirales	f__CAG-274	g__Gallispira	s__Gallispira sp905201505	FALSE	ani_screen	GCA_905201505.1	100	0.972	species	2107772	TRUE
Rep_2417	leviatan	SGB_01315	shared	TRUE	1	MGYG000001183	1	FALSE	d__Bacteria;p__Bacillota;c__Clostridia;o__Lachnospirales;f__CAG-274;g__Gallispira;s__Gallispira sp900551755	d__Bacteria	p__Bacillota	c__Clostridia	o__Lachnospirales	f__CAG-274	g__Gallispira	s__Gallispira sp900551755	FALSE	ani_screen	GCA_902469905.1	100	1	species	2128178	TRUE
Rep_2418	leviatan	SGB_01394	shared	TRUE	1	MGYG000000967	0.988291	FALSE	d__Bacteria;p__Bacillota;c__Clostridia;o__Lachnospirales;f__CAG-274;g__Gallispira;s__Gallispira sp900543365	d__Bacteria	p__Bacillota	c__Clostridia	o__Lachnospirales	f__CAG-274	g__Gallispira	s__Gallispira sp900543365	FALSE	ani_screen	GCA_900543365.1	99.44	0.768	species	1707760	TRUE
Rep_2419	leviatan	SGB_02972	leviatan_only	TRUE	0			FALSE	d__Bacteria;p__Bacillota;c__Clostridia;o__Lachnospirales;f__CAG-274;g__Gallispira;s__Gallispira sp902497185	d__Bacteria	p__Bacillota	c__Clostridia	o__Lachnospirales	f__CAG-274	g__Gallispira	s__Gallispira sp902497185	FALSE	ani_screen	GCA_902497185.1	100	1	species	2027010	TRUE
Rep_242	leviatan	SGB_02973	leviatan_only	TRUE	0			FALSE	d__Bacteria;p__Bacteroidota;c__Bacteroidia;o__Bacteroidales;f__Bacteroidaceae;g__Prevotella;s__	d__Bacteria	p__Bacteroidota	c__Bacteroidia	o__Bacteroidales	f__Bacteroidaceae	g__Prevotella		TRUE	taxonomic classification fully defined by topology				genus	2612047	TRUE
Rep_2420	leviatan	SGB_01134	shared	FALSE	1	MGYG000001660	1	FALSE	d__Bacteria;p__Bacillota;c__Clostridia;o__Lachnospirales;f__CAG-274;g__HGM11788;s__HGM11788 sp900760465	d__Bacteria	p__Bacillota	c__Clostridia	o__Lachnospirales	f__CAG-274	g__HGM11788	s__HGM11788 sp900760465	FALSE	ani_screen	GCA_900760465.1	99.98	0.886	species	2162087	TRUE
Rep_2421	leviatan	SGB_00079	shared	FALSE	1	MGYG000004547	1	FALSE	d__Bacteria;p__Bacillota;c__Clostridia;o__Lachnospirales;f__CAG-274;g__MGBC114079;s__MGBC114079 sp902496345	d__Bacteria	p__Bacillota	c__Clostridia	o__Lachnospirales	f__CAG-274	g__MGBC114079	s__MGBC114079 sp902496345	FALSE	ani_screen	GCA_902496345.1	100	0.994	species	2605058	TRUE
Rep_2422	leviatan	SGB_00255	shared	FALSE	2	MGYG000004224	1	FALSE	d__Bacteria;p__Bacillota;c__Clostridia;o__Lachnospirales;f__Bianqueaceae;g__Faecimorpha;s__Faecimorpha sp902493345	d__Bacteria	p__Bacillota	c__Clostridia	o__Lachnospirales	f__Bianqueaceae	g__Faecimorpha	s__Faecimorpha sp902493345	FALSE	ani_screen	GCA_902493345.1	100	1	species	2221692	TRUE
Rep_2423	leviatan	SGB_02294	shared	TRUE	2	GCA_934271035.1	0.983836	FALSE	d__Bacteria;p__Bacillota;c__Clostridia;o__Lachnospirales;f__Bianqueaceae;g__Faecimorpha;s__Faecimorpha sp900764045	d__Bacteria	p__Bacillota	c__Clostridia	o__Lachnospirales	f__Bianqueaceae	g__Faecimorpha	s__Faecimorpha sp900764045	FALSE	ani_screen	GCA_900764045.1	99.94	0.929	species	2317994	TRUE
Rep_2424	leviatan	SGB_01106	shared	FALSE	1	MGYG000001728	1	FALSE	d__Bacteria;p__Bacillota;c__Clostridia;o__Lachnospirales;f__Bianqueaceae;g__Faecimorpha;s__Faecimorpha stercoravium	d__Bacteria	p__Bacillota	c__Clostridia	o__Lachnospirales	f__Bianqueaceae	g__Faecimorpha	s__Faecimorpha stercoravium	FALSE	ani_screen	GCA_018712555.1	98.93	0.839	species	2196283	TRUE
Rep_2425	leviatan	SGB_00570	shared	FALSE	1	MGYG000003214	0.98432	FALSE	d__Bacteria;p__Bacillota;c__Clostridia;o__Lachnospirales;f__Bianqueaceae;g__Bianquea;s__Bianquea renquensis	d__Bacteria	p__Bacillota	c__Clostridia	o__Lachnospirales	f__Bianqueaceae	g__Bianquea	s__Bianquea renquensis	FALSE	ani_screen	GCF_014384895.1	99.84	0.91	species	3797280	TRUE
Rep_2426	leviatan	SGB_01611	shared	FALSE	1	MGYG000000467	1	FALSE	d__Bacteria;p__Verrucomicrobiota;c__Lentisphaeria;o__Victivallales;f__Victivallaceae;g__CAAGED01;s__CAAGED01 sp900768505	d__Bacteria	p__Verrucomicrobiota	c__Lentisphaeria	o__Victivallales	f__Victivallaceae	g__CAAGED01	s__CAAGED01 sp900768505	FALSE	ani_screen	GCA_900768505.1	99.99	0.987	species	2445514	TRUE
Rep_2427	leviatan	SGB_00514	shared	FALSE	1	MGYG000003464	0.995189	FALSE	d__Bacteria;p__Bacillota;c__Clostridia;o__Christensenellales;f__UBA1242;g__HGM11372;s__HGM11372 sp900767715	d__Bacteria	p__Bacillota	c__Clostridia	o__Christensenellales	f__UBA1242	g__HGM11372	s__HGM11372 sp900767715	FALSE	ani_screen	GCA_900767715.1	100	1	species	861366	TRUE
Rep_2428	leviatan	SGB_01934	shared	TRUE	1	GCA_934747805.1	0.965526	FALSE	d__Bacteria;p__Bacillota;c__Clostridia;o__Christensenellales;f__UBA1242;g__HGM11372;s__HGM11372 sp934747805	d__Bacteria	p__Bacillota	c__Clostridia	o__Christensenellales	f__UBA1242	g__HGM11372	s__HGM11372 sp934747805	FALSE	ani_screen	GCA_934747805.1	96.03	0.852	species	827978	TRUE
Rep_2429	leviatan	SGB_02218	shared	TRUE	1	GCA_934404435.1	0.992219	FALSE	d__Bacteria;p__Bacillota;c__Clostridia;o__Christensenellales;f__UBA3700;g__HGM11368;s__HGM11368 sp900772745	d__Bacteria	p__Bacillota	c__Clostridia	o__Christensenellales	f__UBA3700	g__HGM11368	s__HGM11368 sp900772745	FALSE	ani_screen	GCA_900772745.1	99.97	0.931	species	1216179	TRUE
Rep_243	leviatan	SGB_02974	leviatan_only	TRUE	0			FALSE	d__Bacteria;p__Bacteroidota;c__Bacteroidia;o__Bacteroidales;f__Bacteroidaceae;g__Prevotella;s__Prevotella sp900316565	d__Bacteria	p__Bacteroidota	c__Bacteroidia	o__Bacteroidales	f__Bacteroidaceae	g__Prevotella	s__Prevotella sp900316565	FALSE	ani_screen	GCA_900316565.1	97.4	0.856	species	2571093	TRUE
Rep_2430	leviatan	SGB_01935	shared	FALSE	1	GCA_934747755.1	0.985798	FALSE	d__Bacteria;p__Bacillota;c__Clostridia;o__Christensenellales;f__UBA1242;g__HGM11367;s__HGM11367 sp900767835	d__Bacteria	p__Bacillota	c__Clostridia	o__Christensenellales	f__UBA1242	g__HGM11367	s__HGM11367 sp900767835	FALSE	ani_screen	GCA_900767835.1	99.95	0.991	species	1238486	TRUE
Rep_2431	leviatan	SGB_00507	shared	TRUE	1	MGYG000003485	0.99701	FALSE	d__Bacteria;p__Bacillota;c__Clostridia;o__Christensenellales;f__UBA1242;g__HGM11367;s__HGM11367 sp900768425	d__Bacteria	p__Bacillota	c__Clostridia	o__Christensenellales	f__UBA1242	g__HGM11367	s__HGM11367 sp900768425	FALSE	ani_screen	GCA_900768425.1	99.97	0.946	species	1254431	TRUE
Rep_2432	leviatan	SGB_01910	shared	FALSE	1	GCA_948295595.1	0.978058	FALSE	d__Bacteria;p__Bacillota;c__Clostridia;o__Christensenellales;f__UBA1242;g__UMGS687;s__UMGS687 sp900544595	d__Bacteria	p__Bacillota	c__Clostridia	o__Christensenellales	f__UBA1242	g__UMGS687	s__UMGS687 sp900544595	FALSE	ani_screen	GCA_900544595.1	99.99	0.997	species	901831	TRUE
Rep_2433	leviatan	SGB_01001	shared	FALSE	1	MGYG000001941	1	FALSE	d__Bacteria;p__Bacillota;c__Clostridia;o__Christensenellales;f__UBA1242;g__UMGS687;s__UMGS687 sp900545735	d__Bacteria	p__Bacillota	c__Clostridia	o__Christensenellales	f__UBA1242	g__UMGS687	s__UMGS687 sp900545735	FALSE	ani_screen	GCA_900545735.1	97.92	0.85	species	951389	TRUE
Rep_2434	leviatan	SGB_01944	shared	FALSE	1	GCA_934746105.1	0.977249	FALSE	d__Bacteria;p__Bacillota;c__Clostridia;o__Christensenellales;f__UBA1242;g__UMGS687;s__UMGS687 sp900551705	d__Bacteria	p__Bacillota	c__Clostridia	o__Christensenellales	f__UBA1242	g__UMGS687	s__UMGS687 sp900551705	FALSE	ani_screen	GCA_900551705.1	96.69	0.871	species	1000346	TRUE
Rep_2435	leviatan	SGB_01614	shared	TRUE	1	MGYG000000459	1	FALSE	d__Bacteria;p__Bacillota;c__Clostridia;o__Christensenellales;f__UBA1242;g__CAJKWP01;s__CAJKWP01 sp905203645	d__Bacteria	p__Bacillota	c__Clostridia	o__Christensenellales	f__UBA1242	g__CAJKWP01	s__CAJKWP01 sp905203645	FALSE	ani_screen	GCA_905203645.1	98.65	0.939	species	1088354	TRUE
Rep_2436	leviatan	SGB_01500	shared	TRUE	2	MGYG000000679	0.981845	FALSE	d__Bacteria;p__Bacillota;c__Clostridia;o__Christensenellales;f__UBA1242;g__UMGS1470;s__UMGS1470 sp900766395	d__Bacteria	p__Bacillota	c__Clostridia	o__Christensenellales	f__UBA1242	g__UMGS1470	s__UMGS1470 sp900766395	FALSE	ani_screen	GCA_900766395.1	97.92	0.906	species	1073414	TRUE
Rep_2437	leviatan	SGB_01945	shared	FALSE	2	GCA_934746055.1	0.981387	FALSE	d__Bacteria;p__Bacillota;c__Clostridia;o__Christensenellales;f__UBA1242;g__UMGS1470;s__UMGS1470 sp900552105	d__Bacteria	p__Bacillota	c__Clostridia	o__Christensenellales	f__UBA1242	g__UMGS1470	s__UMGS1470 sp900552105	FALSE	ani_screen	GCA_900552105.1	96.55	0.842	species	1015354	TRUE
Rep_2438	leviatan	SGB_02975	leviatan_only	TRUE	0			FALSE	d__Bacteria;p__Bacillota;c__Clostridia;o__Christensenellales;f__UBA1242;g__Caccovivens;s__Caccovivens sp905207515	d__Bacteria	p__Bacillota	c__Clostridia	o__Christensenellales	f__UBA1242	g__Caccovivens	s__Caccovivens sp905207515	FALSE	ani_screen	GCA_905207515.1	98.23	0.899	species	980841	TRUE
Rep_2439	leviatan	SGB_00527	shared	FALSE	1	MGYG000003408	0.999174	FALSE	d__Bacteria;p__Bacillota;c__Clostridia;o__Christensenellales;f__UBA1242;g__Caccovivens;s__Caccovivens sp900753315	d__Bacteria	p__Bacillota	c__Clostridia	o__Christensenellales	f__UBA1242	g__Caccovivens	s__Caccovivens sp900753315	FALSE	ani_screen	GCA_900753315.1	96.03	0.92	species	1076575	TRUE
Rep_244	leviatan	SGB_02976	leviatan_only	TRUE	0			FALSE	d__Bacteria;p__Bacteroidota;c__Bacteroidia;o__Bacteroidales;f__Bacteroidaceae;g__Prevotella;s__Prevotella lacticifex	d__Bacteria	p__Bacteroidota	c__Bacteroidia	o__Bacteroidales	f__Bacteroidaceae	g__Prevotella	s__Prevotella lacticifex	FALSE	ani_screen	GCF_019973375.1	98.03	0.866	species	2539525	TRUE
Rep_2440	leviatan	SGB_02977	leviatan_only	TRUE	0			FALSE	d__Bacteria;p__Bacillota;c__Clostridia;o__Christensenellales;f__UBA1242;g__Caccovivens;s__Caccovivens sp905195085	d__Bacteria	p__Bacillota	c__Clostridia	o__Christensenellales	f__UBA1242	g__Caccovivens	s__Caccovivens sp905195085	FALSE	ani_screen	GCA_905195085.1	99.99	0.987	species	1210374	TRUE
Rep_2441	leviatan	SGB_02978	leviatan_only	TRUE	0			FALSE	d__Bacteria;p__Bacillota;c__Clostridia;o__Christensenellales;f__UBA1242;g__Caccovivens;s__Caccovivens sp900555365	d__Bacteria	p__Bacillota	c__Clostridia	o__Christensenellales	f__UBA1242	g__Caccovivens	s__Caccovivens sp900555365	FALSE	ani_screen	GCA_900555365.1	98.55	0.849	species	1081349	TRUE
Rep_2442	leviatan	SGB_02979	leviatan_only	TRUE	0			FALSE	d__Bacteria;p__Bacillota;c__Clostridia;o__Christensenellales;f__UBA1242;g__Caccovivens;s__Caccovivens sp900557645	d__Bacteria	p__Bacillota	c__Clostridia	o__Christensenellales	f__UBA1242	g__Caccovivens	s__Caccovivens sp900557645	FALSE	ani_screen	GCA_900557645.1	99.89	0.945	species	1163983	TRUE
Rep_2443	leviatan	SGB_02980	leviatan_only	TRUE	0			FALSE	d__Bacteria;p__Bacillota;c__Clostridia;o__Christensenellales;f__UBA1242;g__Caccovivens;s__Caccovivens sp949292985	d__Bacteria	p__Bacillota	c__Clostridia	o__Christensenellales	f__UBA1242	g__Caccovivens	s__Caccovivens sp949292985	FALSE	ani_screen	GCA_949292985.1	96.06	0.785	species	902096	TRUE
Rep_2444	leviatan	SGB_01422	shared	FALSE	1	MGYG000000869	0.983233	FALSE	d__Bacteria;p__Bacillota;c__Clostridia;o__Christensenellales;f__UBA1242;g__Caccovivens;s__Caccovivens sp003522085	d__Bacteria	p__Bacillota	c__Clostridia	o__Christensenellales	f__UBA1242	g__Caccovivens	s__Caccovivens sp003522085	FALSE	ani_screen	GCA_003522085.1	98.23	0.942	species	827830	TRUE
Rep_2445	leviatan	SGB_00989	shared	TRUE	1	MGYG000001966	0.978333	FALSE	d__Bacteria;p__Bacillota;c__Clostridia;o__Christensenellales;f__UBA1242;g__UMGS1908;s__UMGS1908 sp900556185	d__Bacteria	p__Bacillota	c__Clostridia	o__Christensenellales	f__UBA1242	g__UMGS1908	s__UMGS1908 sp900556185	FALSE	ani_screen	GCA_900556185.1	97.52	0.87	species	949276	TRUE
Rep_2446	leviatan	SGB_01919	shared	TRUE	1	GCA_934772525.1	0.985201	FALSE	d__Bacteria;p__Bacillota;c__Clostridia;o__Christensenellales;f__UBA1242;g__UMGS1908;s__UMGS1908 sp934772525	d__Bacteria	p__Bacillota	c__Clostridia	o__Christensenellales	f__UBA1242	g__UMGS1908	s__UMGS1908 sp934772525	FALSE	ani_screen	GCA_934772525.1	98.63	0.922	species	1053837	TRUE
Rep_2447	leviatan	SGB_02981	leviatan_only	TRUE	0			FALSE	d__Bacteria;p__Bacillota;c__Clostridia;o__Christensenellales;f__UBA1242;g__UMGS1908;s__UMGS1908 sp905187655	d__Bacteria	p__Bacillota	c__Clostridia	o__Christensenellales	f__UBA1242	g__UMGS1908	s__UMGS1908 sp905187655	FALSE	ani_screen	GCA_905187655.1	99.98	0.938	species	852531	TRUE
Rep_2448	leviatan	SGB_01941	shared	TRUE	1	GCA_934746645.1	0.96575	FALSE	d__Bacteria;p__Bacillota;c__Clostridia;o__Christensenellales;f__UBA1242;g__UBA6345;s__UBA6345 sp934746645	d__Bacteria	p__Bacillota	c__Clostridia	o__Christensenellales	f__UBA1242	g__UBA6345	s__UBA6345 sp934746645	FALSE	ani_screen	GCA_934746645.1	97.49	0.928	species	903696	TRUE
Rep_2449	leviatan	SGB_01645	shared	TRUE	1	MGYG000000407	1	FALSE	d__Bacteria;p__Bacillota;c__Clostridia;o__Christensenellales;f__UBA1242;g__CAKVNM01;s__CAKVNM01 sp934749845	d__Bacteria	p__Bacillota	c__Clostridia	o__Christensenellales	f__UBA1242	g__CAKVNM01	s__CAKVNM01 sp934749845	FALSE	ani_screen	GCA_934749845.1	98.21	0.869	species	980687	TRUE
Rep_245	leviatan	SGB_02982	leviatan_only	TRUE	0			FALSE	d__Bacteria;p__Bacteroidota;c__Bacteroidia;o__Bacteroidales;f__Bacteroidaceae;g__Prevotella;s__Prevotella sp900546345	d__Bacteria	p__Bacteroidota	c__Bacteroidia	o__Bacteroidales	f__Bacteroidaceae	g__Prevotella	s__Prevotella sp900546345	FALSE	ani_screen	GCA_900546345.1	97.77	0.816	species	3258197	TRUE
Rep_2450	leviatan	SGB_01931	shared	TRUE	1	GCA_934754395.1	0.967901	FALSE	d__Bacteria;p__Bacillota;c__Clostridia;o__Christensenellales;f__UBA1242;g__UBA11490;s__UBA11490 sp016297915	d__Bacteria	p__Bacillota	c__Clostridia	o__Christensenellales	f__UBA1242	g__UBA11490	s__UBA11490 sp016297915	FALSE	ani_screen	GCA_016297915.1	98.45	0.908	species	1148034	TRUE
Rep_2451	leviatan	SGB_01932	shared	TRUE	2	GCA_934754375.1	0.971422	FALSE	d__Bacteria;p__Bacillota;c__Clostridia;o__Christensenellales;f__UBA1242;g__Onthoplasma;s__Onthoplasma sp934754375	d__Bacteria	p__Bacillota	c__Clostridia	o__Christensenellales	f__UBA1242	g__Onthoplasma	s__Onthoplasma sp934754375	FALSE	ani_screen	GCA_934754375.1	96.4	0.889	species	903803	TRUE
Rep_2452	leviatan	SGB_01940	shared	TRUE	1	GCA_934746715.1	0.982201	FALSE	d__Bacteria;p__Bacillota;c__Clostridia;o__Christensenellales;f__UBA1242;g__Onthoplasma;s__Onthoplasma sp934746715	d__Bacteria	p__Bacillota	c__Clostridia	o__Christensenellales	f__UBA1242	g__Onthoplasma	s__Onthoplasma sp934746715	FALSE	ani_screen	GCA_934746715.1	97.91	0.957	species	909845	TRUE
Rep_2453	leviatan	SGB_01943	shared	FALSE	1	GCA_934746135.1	0.985569	FALSE	d__Bacteria;p__Bacillota;c__Clostridia;o__Christensenellales;f__UBA1242;g__UMGS2069;s__UMGS2069 sp900554955	d__Bacteria	p__Bacillota	c__Clostridia	o__Christensenellales	f__UBA1242	g__UMGS2069	s__UMGS2069 sp900554955	FALSE	ani_screen	GCA_900554955.1	98.09	0.949	species	1121523	TRUE
Rep_2454	leviatan	SGB_01927	shared	FALSE	1	GCA_934754715.1	0.982982	FALSE	d__Bacteria;p__Bacillota;c__Clostridia;o__Christensenellales;f__UBA1242;g__UMGS2069;s__UMGS2069 sp900557585	d__Bacteria	p__Bacillota	c__Clostridia	o__Christensenellales	f__UBA1242	g__UMGS2069	s__UMGS2069 sp900557585	FALSE	ani_screen	GCA_902476355.1	100	0.998	species	1113699	TRUE
Rep_2455	leviatan	SGB_01059	shared	TRUE	1	MGYG000001834	0.985875	FALSE	d__Bacteria;p__Bacillota;c__Clostridia;o__Christensenellales;f__UBA1242;g__UMGS2070;s__UMGS2070 sp905203455	d__Bacteria	p__Bacillota	c__Clostridia	o__Christensenellales	f__UBA1242	g__UMGS2070	s__UMGS2070 sp905203455	FALSE	ani_screen	GCA_905203455.1	98.42	0.906	species	961922	TRUE
Rep_2456	leviatan	SGB_00099	shared	FALSE	1	MGYG000004512	0.98669	FALSE	d__Bacteria;p__Bacillota;c__Clostridia;o__Christensenellales;f__UBA1242;g__UMGS2070;s__UMGS2070 sp902496015	d__Bacteria	p__Bacillota	c__Clostridia	o__Christensenellales	f__UBA1242	g__UMGS2070	s__UMGS2070 sp902496015	FALSE	ani_screen	GCA_902496015.1	98.82	0.876	species	989032	TRUE
Rep_2457	leviatan	SGB_02983	leviatan_only	TRUE	0			FALSE	d__Bacteria;p__Bacillota;c__Clostridia;o__Christensenellales;f__UBA1242;g__UBA7868;s__UBA7868 sp905212505	d__Bacteria	p__Bacillota	c__Clostridia	o__Christensenellales	f__UBA1242	g__UBA7868	s__UBA7868 sp905212505	FALSE	ani_screen	GCA_902473245.1	100	1	species	748732	TRUE
Rep_2458	leviatan	SGB_01401	shared	TRUE	1	MGYG000000942	0.993205	FALSE	d__Bacteria;p__Bacillota;c__Clostridia;o__Christensenellales;f__CAG-314;g__UMGS692;s__UMGS692 sp900544545	d__Bacteria	p__Bacillota	c__Clostridia	o__Christensenellales	f__CAG-314	g__UMGS692	s__UMGS692 sp900544545	FALSE	ani_screen	GCA_900544545.1	99.06	0.952	species	1632879	TRUE
Rep_2459	leviatan	SGB_01064	shared	FALSE	1	MGYG000001827	0.98942	FALSE	d__Bacteria;p__Bacillota;c__Clostridia;o__Christensenellales;f__CAG-314;g__UMGS929;s__UMGS929 sp900546875	d__Bacteria	p__Bacillota	c__Clostridia	o__Christensenellales	f__CAG-314	g__UMGS929	s__UMGS929 sp900546875	FALSE	ani_screen	GCA_900546875.1	99.13	0.901	species	1879076	TRUE
Rep_246	leviatan	SGB_01378	shared	FALSE	1	MGYG000001001	0.98704	FALSE	d__Bacteria;p__Bacteroidota;c__Bacteroidia;o__Bacteroidales;f__Bacteroidaceae;g__Prevotella;s__Prevotella sp900540375	d__Bacteria	p__Bacteroidota	c__Bacteroidia	o__Bacteroidales	f__Bacteroidaceae	g__Prevotella	s__Prevotella sp900540375	FALSE	ani_screen	GCA_900540375.1	98.53	0.891	species	3286578	TRUE
Rep_2460	leviatan	SGB_02984	leviatan_only	TRUE	0			FALSE	d__Bacteria;p__Bacillota;c__Clostridia;o__Christensenellales;f__Borkfalkiaceae;g__UBA1259;s__UBA1259 sp949288785	d__Bacteria	p__Bacillota	c__Clostridia	o__Christensenellales	f__Borkfalkiaceae	g__UBA1259	s__UBA1259 sp949288785	FALSE	ani_screen	GCA_949288785.1	98.04	0.797	species	1751379	TRUE
Rep_2461	leviatan	SGB_00144	shared	FALSE	1	MGYG000004434	0.990379	FALSE	d__Bacteria;p__Bacillota;c__Clostridia;o__Christensenellales;f__CAG-314;g__Limihabitans;s__Limihabitans sp900554285	d__Bacteria	p__Bacillota	c__Clostridia	o__Christensenellales	f__CAG-314	g__Limihabitans	s__Limihabitans sp900554285	FALSE	ani_screen	GCA_944364615.1	98.95	0.928	species	1580419	TRUE
Rep_2462	leviatan	SGB_02985	leviatan_only	TRUE	0			FALSE	d__Bacteria;p__Bacillota;c__Clostridia;o__Christensenellales;f__CAG-314;g__Limihabitans;s__Limihabitans stercoravium	d__Bacteria	p__Bacillota	c__Clostridia	o__Christensenellales	f__CAG-314	g__Limihabitans	s__Limihabitans stercoravium	FALSE	ani_screen	GCA_018715495.1	98.13	0.878	species	1557037	TRUE
Rep_2463	leviatan	SGB_02267	shared	TRUE	1	GCA_934294965.1	0.985138	FALSE	d__Bacteria;p__Bacillota;c__Clostridia;o__Christensenellales;f__CAG-314;g__Fimimonas;s__Fimimonas sp934294965	d__Bacteria	p__Bacillota	c__Clostridia	o__Christensenellales	f__CAG-314	g__Fimimonas	s__Fimimonas sp934294965	FALSE	ani_screen	GCA_934294965.1	98.16	0.911	species	1546478	TRUE
Rep_2464	leviatan	SGB_02330	shared	TRUE	1	GCA_934230655.1	0.966219	FALSE	d__Bacteria;p__Bacillota;c__Clostridia;o__Christensenellales;f__CAG-314;g__Fimimonas;s__Fimimonas sp900769665	d__Bacteria	p__Bacillota	c__Clostridia	o__Christensenellales	f__CAG-314	g__Fimimonas	s__Fimimonas sp900769665	FALSE	ani_screen	GCA_900769665.1	99.94	0.992	species	2291336	TRUE
Rep_2465	leviatan	SGB_00505	shared	FALSE	1	MGYG000003504	0.981076	FALSE	d__Bacteria;p__Bacillota;c__Clostridia;o__Christensenellales;f__CAG-314;g__Fimimonas;s__Fimimonas sp003537755	d__Bacteria	p__Bacillota	c__Clostridia	o__Christensenellales	f__CAG-314	g__Fimimonas	s__Fimimonas sp003537755	FALSE	ani_screen	GCA_003537755.1	97.59	0.835	species	2297252	TRUE
Rep_2466	leviatan	SGB_00639	shared	FALSE	1	MGYG000002879	0.962641	FALSE	d__Bacteria;p__Bacillota;c__Clostridia;o__Christensenellales;f__CAG-314;g__Fimimonas;s__Fimimonas merdipullorum	d__Bacteria	p__Bacillota	c__Clostridia	o__Christensenellales	f__CAG-314	g__Fimimonas	s__Fimimonas merdipullorum	FALSE	ani_screen	GCA_018713905.1	97.93	0.896	species	1332930	TRUE
Rep_2467	leviatan	SGB_00917	shared	FALSE	1	MGYG000002169	0.982725	FALSE	d__Bacteria;p__Bacillota;c__Clostridia;o__Christensenellales;f__CAG-314;g__Fimimonas;s__Fimimonas gallinarum	d__Bacteria	p__Bacillota	c__Clostridia	o__Christensenellales	f__CAG-314	g__Fimimonas	s__Fimimonas gallinarum	FALSE	ani_screen	GCA_018712065.1	98.22	0.914	species	1559641	TRUE
Rep_2468	leviatan	SGB_02986	leviatan_only	TRUE	0			FALSE	d__Bacteria;p__Bacillota;c__Clostridia;o__Christensenellales;f__CAG-314;g__Fimimonas;s__	d__Bacteria	p__Bacillota	c__Clostridia	o__Christensenellales	f__CAG-314	g__Fimimonas		TRUE	taxonomic classification fully defined by topology				genus	1695685	TRUE
Rep_2469	leviatan	SGB_02987	leviatan_only	TRUE	0			FALSE	d__Bacteria;p__Bacillota;c__Clostridia;o__Christensenellales;f__UBA3700;g__Ornithoclostridium;s__Ornithoclostridium excrementipullorum	d__Bacteria	p__Bacillota	c__Clostridia	o__Christensenellales	f__UBA3700	g__Ornithoclostridium	s__Ornithoclostridium excrementipullorum	FALSE	ani_screen	GCA_018716085.1	98.55	0.943	species	1329436	TRUE
Rep_247	leviatan	SGB_02988	leviatan_only	TRUE	1	MGYG000004510	0.957647	FALSE	d__Bacteria;p__Bacteroidota;c__Bacteroidia;o__Bacteroidales;f__Bacteroidaceae;g__Prevotella;s__Prevotella mizrahii	d__Bacteria	p__Bacteroidota	c__Bacteroidia	o__Bacteroidales	f__Bacteroidaceae	g__Prevotella	s__Prevotella mizrahii	FALSE	ani_screen	GCF_009695775.1	97.14	0.831	species	3435471	TRUE
Rep_2470	leviatan	SGB_02989	leviatan_only	TRUE	0			FALSE	d__Bacteria;p__Bacillota;c__Clostridia;o__Christensenellales;f__UBA3700;g__Ornithoclostridium;s__Ornithoclostridium faecigallinarum	d__Bacteria	p__Bacillota	c__Clostridia	o__Christensenellales	f__UBA3700	g__Ornithoclostridium	s__Ornithoclostridium faecigallinarum	FALSE	ani_screen	GCA_018713665.1	97.26	0.883	species	1326090	TRUE
Rep_2471	leviatan	SGB_02990	leviatan_only	TRUE	0			FALSE	d__Bacteria;p__Bacillota;c__Clostridia;o__Christensenellales;f__UBA3700;g__Ornithoclostridium;s__Ornithoclostridium sp944383895	d__Bacteria	p__Bacillota	c__Clostridia	o__Christensenellales	f__UBA3700	g__Ornithoclostridium	s__Ornithoclostridium sp944383895	FALSE	ani_screen	GCA_944383895.1	98.26	0.948	species	1621976	TRUE
Rep_2472	leviatan	SGB_01615	shared	FALSE	1	MGYG000000458	1	FALSE	d__Bacteria;p__Bacillota;c__Clostridia;o__Christensenellales;f__CAG-314;g__CAG-314;s__CAG-314 sp900551395	d__Bacteria	p__Bacillota	c__Clostridia	o__Christensenellales	f__CAG-314	g__CAG-314	s__CAG-314 sp900551395	FALSE	ani_screen	GCA_900551395.1	98.98	0.941	species	1496645	TRUE
Rep_2473	leviatan	SGB_01405	shared	FALSE	1	MGYG000000933	0.987648	FALSE	d__Bacteria;p__Bacillota;c__Clostridia;o__Christensenellales;f__CAG-314;g__CAG-314;s__CAG-314 sp000437915	d__Bacteria	p__Bacillota	c__Clostridia	o__Christensenellales	f__CAG-314	g__CAG-314	s__CAG-314 sp000437915	FALSE	ani_screen	GCA_000437915.1	98.24	0.884	species	1691029	TRUE
Rep_2474	leviatan	SGB_00986	shared	FALSE	1	MGYG000001978	1	FALSE	d__Bacteria;p__Bacillota;c__Clostridia;o__Christensenellales;f__CAG-314;g__SFEB01;s__SFEB01 sp004558105	d__Bacteria	p__Bacillota	c__Clostridia	o__Christensenellales	f__CAG-314	g__SFEB01	s__SFEB01 sp004558105	FALSE	ani_screen	GCA_004558105.1	97.33	0.817	species	1279866	TRUE
Rep_2475	leviatan	SGB_00091	shared	TRUE	1	MGYG000004528	0.984653	FALSE	d__Bacteria;p__Bacillota;c__Clostridia;o__Christensenellales;f__CAG-314;g__SFEB01;s__SFEB01 sp902496185	d__Bacteria	p__Bacillota	c__Clostridia	o__Christensenellales	f__CAG-314	g__SFEB01	s__SFEB01 sp902496185	FALSE	ani_screen	GCA_902496185.1	99.29	0.943	species	956358	TRUE
Rep_2476	leviatan	SGB_00905	shared	TRUE	1	MGYG000002193	1	FALSE	d__Bacteria;p__Bacillota;c__Clostridia;o__Christensenellales;f__Christensenellaceae;g__QANA01;s__QANA01 sp900554725	d__Bacteria	p__Bacillota	c__Clostridia	o__Christensenellales	f__Christensenellaceae	g__QANA01	s__QANA01 sp900554725	FALSE	ani_screen	GCA_900554725.1	98.63	0.848	species	1520430	TRUE
Rep_2477	leviatan	SGB_00950	shared	TRUE	1	MGYG000002096	1	FALSE	d__Bacteria;p__Bacillota;c__Clostridia;o__Christensenellales;f__Christensenellaceae;g__Guopingia;s__Guopingia tenuis	d__Bacteria	p__Bacillota	c__Clostridia	o__Christensenellales	f__Christensenellaceae	g__Guopingia	s__Guopingia tenuis	FALSE	ani_screen	GCF_014384805.1	97.87	0.929	species	1934266	TRUE
Rep_2478	leviatan	SGB_00004	shared	TRUE	1	MGYG000004867	0.989567	FALSE	d__Bacteria;p__Bacillota;c__Clostridia;o__Christensenellales;f__Christensenellaceae;g__HGM11616;s__HGM11616 sp900761075	d__Bacteria	p__Bacillota	c__Clostridia	o__Christensenellales	f__Christensenellaceae	g__HGM11616	s__HGM11616 sp900761075	FALSE	ani_screen	GCA_900761075.1	99.99	0.934	species	1893251	TRUE
Rep_2479	leviatan	SGB_02137	shared	TRUE	1	GCA_934487265.1	0.977593	FALSE	d__Bacteria;p__Bacillota;c__Clostridia;o__Christensenellales;f__QALW01;g__UMGS1338;s__UMGS1338 sp900550805	d__Bacteria	p__Bacillota	c__Clostridia	o__Christensenellales	f__QALW01	g__UMGS1338	s__UMGS1338 sp900550805	FALSE	ani_screen	GCA_022009755.1	97.12	0.892	species	2064645	TRUE
Rep_248	leviatan	SGB_00100	shared	FALSE	1	MGYG000004510	0.973732	FALSE	d__Bacteria;p__Bacteroidota;c__Bacteroidia;o__Bacteroidales;f__Bacteroidaceae;g__Prevotella;s__Prevotella absiana	d__Bacteria	p__Bacteroidota	c__Bacteroidia	o__Bacteroidales	f__Bacteroidaceae	g__Prevotella	s__Prevotella absiana	FALSE	ani_screen	GCF_025457485.1	96.92	0.869	species	2915904	TRUE
Rep_2480	leviatan	SGB_00393	shared	FALSE	1	MGYG000003972	0.995209	FALSE	d__Bacteria;p__Bacillota;c__Clostridia;o__Christensenellales;f__QALW01;g__Neochristensenella;s__Neochristensenella sp003150515	d__Bacteria	p__Bacillota	c__Clostridia	o__Christensenellales	f__QALW01	g__Neochristensenella	s__Neochristensenella sp003150515	FALSE	ani_screen	GCA_003150515.1	99.07	0.931	species	2117809	TRUE
Rep_2481	leviatan	SGB_01031	shared	TRUE	1	MGYG000001889	1	FALSE	d__Bacteria;p__Bacillota;c__Clostridia;o__Christensenellales;f__QALW01;g__Neochristensenella;s__Neochristensenella sp900547955	d__Bacteria	p__Bacillota	c__Clostridia	o__Christensenellales	f__QALW01	g__Neochristensenella	s__Neochristensenella sp900547955	FALSE	ani_screen	GCA_900547955.1	98.69	0.873	species	1965781	TRUE
Rep_2482	leviatan	SGB_00292	shared	TRUE	1	MGYG000004160	0.987636	FALSE	d__Bacteria;p__Bacillota;c__Clostridia;o__Christensenellales;f__QALW01;g__Neochristensenella;s__Neochristensenella gallicola	d__Bacteria	p__Bacillota	c__Clostridia	o__Christensenellales	f__QALW01	g__Neochristensenella	s__Neochristensenella gallicola	FALSE	ani_screen	GCA_904419735.1	98.4	0.833	species	2427863	TRUE
Rep_2483	leviatan	SGB_01096	shared	FALSE	1	MGYG000001747	0.978975	FALSE	d__Bacteria;p__Bacillota;c__Clostridia;o__Christensenellales;f__Christensenellaceae;g__Scybalosoma;s__Scybalosoma faecavium	d__Bacteria	p__Bacillota	c__Clostridia	o__Christensenellales	f__Christensenellaceae	g__Scybalosoma	s__Scybalosoma faecavium	FALSE	ani_screen	GCA_018716135.1	99.96	0.98	species	1929721	TRUE
Rep_2484	leviatan	SGB_00959	shared	FALSE	1	MGYG000002067	1	FALSE	d__Bacteria;p__Bacillota;c__Clostridia;o__Oscillospirales;f__Oscillospiraceae;g__HGM13006;s__HGM13006 sp902475435	d__Bacteria	p__Bacillota	c__Clostridia	o__Oscillospirales	f__Oscillospiraceae	g__HGM13006	s__HGM13006 sp902475435	FALSE	ani_screen	GCA_902475435.1	100	0.998	species	2622863	TRUE
Rep_2485	leviatan	SGB_02991	leviatan_only	TRUE	0			FALSE	d__Bacteria;p__Bacillota;c__Clostridia;o__Christensenellales;f__Christensenellaceae;g__CAJJPW01;s__CAJJPW01 sp905193725	d__Bacteria	p__Bacillota	c__Clostridia	o__Christensenellales	f__Christensenellaceae	g__CAJJPW01	s__CAJJPW01 sp905193725	FALSE	ani_screen	GCA_902473035.1	100	1	species	2407840	TRUE
Rep_2486	leviatan	SGB_02992	leviatan_only	TRUE	0			FALSE	d__Bacteria;p__Bacillota;c__Clostridia;o__Christensenellales;f__GCA-900066905;g__Luoshenia;s__Luoshenia tenuis	d__Bacteria	p__Bacillota	c__Clostridia	o__Christensenellales	f__GCA-900066905	g__Luoshenia	s__Luoshenia tenuis	FALSE	ani_screen	GCF_014384745.1	95.12	0.869	species	2617460	TRUE
Rep_2487	leviatan	SGB_01470	shared	FALSE	1	MGYG000000728	1	FALSE	d__Bacteria;p__Bacillota;c__Clostridia;o__UBA1212;f__SIG427;g__CABQMV01;s__CABQMV01 sp902465325	d__Bacteria	p__Bacillota	c__Clostridia	o__UBA1212	f__SIG427	g__CABQMV01	s__CABQMV01 sp902465325	FALSE	ani_screen	GCA_902465325.1	100	0.999	species	1948395	TRUE
Rep_2488	leviatan	SGB_02993	leviatan_only	TRUE	0			FALSE	d__Bacteria;p__Bacillota;c__Clostridia;o__UBA1381;f__UBA1381;g__HGM11530;s__HGM11530 sp900751685	d__Bacteria	p__Bacillota	c__Clostridia	o__UBA1381	f__UBA1381	g__HGM11530	s__HGM11530 sp900751685	FALSE	ani_screen	GCA_900751685.1	99.97	0.983	species	3074633	TRUE
Rep_2489	leviatan	SGB_02994	leviatan_only	TRUE	0			FALSE	d__Bacteria;p__Bacillota;c__Clostridia;o__Lachnospirales;f__Lachnospiraceae;g__Brotonthovivens;s__Brotonthovivens ammoniilytica	d__Bacteria	p__Bacillota	c__Clostridia	o__Lachnospirales	f__Lachnospiraceae	g__Brotonthovivens	s__Brotonthovivens ammoniilytica	FALSE	ani_screen	GCF_025566885.1	100	1	species	3452467	TRUE
Rep_249	leviatan	SGB_00062	shared	FALSE	1	MGYG000004588	0.980558	FALSE	d__Bacteria;p__Bacteroidota;c__Bacteroidia;o__Bacteroidales;f__Bacteroidaceae;g__Prevotella;s__Prevotella sp900317685	d__Bacteria	p__Bacteroidota	c__Bacteroidia	o__Bacteroidales	f__Bacteroidaceae	g__Prevotella	s__Prevotella sp900317685	FALSE	ani_screen	GCA_900317685.1	96.69	0.787	species	3312415	TRUE
Rep_2490	leviatan	SGB_02995	leviatan_only	TRUE	0			FALSE	d__Bacteria;p__Bacillota;c__Clostridia;o__UBA1381;f__UBA1381;g__Avimonoglobus;s__Avimonoglobus sp900756545	d__Bacteria	p__Bacillota	c__Clostridia	o__UBA1381	f__UBA1381	g__Avimonoglobus	s__Avimonoglobus sp900756545	FALSE	ani_screen	GCA_900756545.1	100	1	species	2035479	TRUE
Rep_2491	leviatan	SGB_01434	shared	TRUE	1	MGYG000000820	0.98145	FALSE	d__Bacteria;p__Bacillota;c__Clostridia;o__UBA1381;f__UBA9506;g__Congzhengia;s__Congzhengia minquanensis	d__Bacteria	p__Bacillota	c__Clostridia	o__UBA1381	f__UBA9506	g__Congzhengia	s__Congzhengia minquanensis	FALSE	ani_screen	GCF_014384785.1	98.91	0.968	species	2360317	TRUE
Rep_2492	leviatan	SGB_02996	leviatan_only	TRUE	0			FALSE	d__Bacteria;p__Bacillota;c__Clostridia;o__Monoglobales;f__UMGS1388;g__UMGS1388;s__UMGS1388 sp900551345	d__Bacteria	p__Bacillota	c__Clostridia	o__Monoglobales	f__UMGS1388	g__UMGS1388	s__UMGS1388 sp900551345	FALSE	ani_screen	GCA_900551345.1	99.99	0.957	species	1899391	TRUE
Rep_2493	leviatan	SGB_00020	shared	FALSE	1	MGYG000004783	0.969755	FALSE	d__Bacteria;p__Bacillota;c__Clostridia;o__Oscillospirales;f__CAG-382;g__UMGS882;s__UMGS882 sp003343885	d__Bacteria	p__Bacillota	c__Clostridia	o__Oscillospirales	f__CAG-382	g__UMGS882	s__UMGS882 sp003343885	FALSE	ani_screen	GCA_003343885.1	97.83	0.806	species	2198212	TRUE
Rep_2494	leviatan	SGB_01298	shared	TRUE	1	MGYG000001222	1	FALSE	d__Bacteria;p__Bacillota;c__Clostridia;o__Monoglobales;f__Monoglobaceae;g__Ructibacterium;s__Ructibacterium sp900550775	d__Bacteria	p__Bacillota	c__Clostridia	o__Monoglobales	f__Monoglobaceae	g__Ructibacterium	s__Ructibacterium sp900550775	FALSE	ani_screen	GCA_900550775.1	96.93	0.823	species	2203958	TRUE
Rep_2495	leviatan	SGB_00695	shared	FALSE	1	MGYG000002685	1	FALSE	d__Bacteria;p__Bacillota;c__Clostridia;o__UBA1381;f__UBA9506;g__CABSKZ01;s__CABSKZ01 sp902478395	d__Bacteria	p__Bacillota	c__Clostridia	o__UBA1381	f__UBA9506	g__CABSKZ01	s__CABSKZ01 sp902478395	FALSE	ani_screen	GCA_902478395.1	100	1	species	3387824	TRUE
Rep_2496	leviatan	SGB_00295	shared	FALSE	1	MGYG000004157	1	FALSE	d__Bacteria;p__Bacillota;c__Clostridia;o__HGM11514;f__HGM11514;g__HGM11514;s__HGM11514 sp900757255	d__Bacteria	p__Bacillota	c__Clostridia	o__HGM11514	f__HGM11514	g__HGM11514	s__HGM11514 sp900757255	FALSE	ani_screen	GCA_900757255.1	98.65	0.859	species	2481442	TRUE
Rep_2497	leviatan	SGB_02997	leviatan_only	TRUE	0			FALSE	d__Bacteria;p__Bacillota;c__Clostridia;o__UBA1381;f__UMGS1253;g__Aphodoplasma;s__Aphodoplasma sp902492065	d__Bacteria	p__Bacillota	c__Clostridia	o__UBA1381	f__UMGS1253	g__Aphodoplasma	s__Aphodoplasma sp902492065	FALSE	ani_screen	GCA_902492065.1	100	0.999	species	2144782	TRUE
Rep_2498	leviatan	SGB_00312	shared	FALSE	1	MGYG000004128	1	FALSE	d__Bacteria;p__Bacillota;c__Clostridia;o__UBA1381;f__UMGS1253;g__Aphodoplasma;s__Aphodoplasma sp900550065	d__Bacteria	p__Bacillota	c__Clostridia	o__UBA1381	f__UMGS1253	g__Aphodoplasma	s__Aphodoplasma sp900550065	FALSE	ani_screen	GCA_900550065.1	98.63	0.899	species	2240022	TRUE
Rep_2499	leviatan	SGB_00677	shared	FALSE	1	MGYG000002719	0.986279	FALSE	d__Bacteria;p__Bacillota;c__Clostridia;o__HGM11514;f__HGM11514;g__CABSMD01;s__CABSMD01 sp902478725	d__Bacteria	p__Bacillota	c__Clostridia	o__HGM11514	f__HGM11514	g__CABSMD01	s__CABSMD01 sp902478725	FALSE	ani_screen	GCA_902478725.1	99.94	0.914	species	2220170	TRUE
Rep_25	leviatan	SGB_00153	shared	FALSE	1	MGYG000004418	0.996624	FALSE	d__Bacteria;p__Verrucomicrobiota;c__Verrucomicrobiia;o__Opitutales;f__UBA9783;g__CABUVL01;s__CABUVL01 sp902495005	d__Bacteria	p__Verrucomicrobiota	c__Verrucomicrobiia	o__Opitutales	f__UBA9783	g__CABUVL01	s__CABUVL01 sp902495005	FALSE	ani_screen	GCA_902495005.1	99.66	0.981	species	1017662	TRUE
Rep_250	leviatan	SGB_02998	leviatan_only	TRUE	1	MGYG000004588	0.956908	FALSE	d__Bacteria;p__Bacteroidota;c__Bacteroidia;o__Bacteroidales;f__Bacteroidaceae;g__Prevotella;s__Prevotella sp945873145	d__Bacteria	p__Bacteroidota	c__Bacteroidia	o__Bacteroidales	f__Bacteroidaceae	g__Prevotella	s__Prevotella sp945873145	FALSE	ani_screen	GCA_945873145.1	95.92	0.772	species	3609135	TRUE
Rep_2500	leviatan	SGB_00806	shared	TRUE	1	MGYG000002424	0.997306	FALSE	d__Bacteria;p__Bacillota;c__Clostridia;o__Monoglobales;f__Monoglobaceae;g__Monoglobus;s__Monoglobus pectinilyticus	d__Bacteria	p__Bacillota	c__Clostridia	o__Monoglobales	f__Monoglobaceae	g__Monoglobus	s__Monoglobus pectinilyticus	FALSE	ani_screen	GCF_002874775.1	99.73	0.954	species	2693676	TRUE
Rep_2501	leviatan	SGB_02999	leviatan_only	TRUE	0			FALSE	d__Bacteria;p__Bacillota;c__Clostridia;o__Monoglobales;f__Monoglobaceae;g__Monoglobus;s__Monoglobus sp900542675	d__Bacteria	p__Bacillota	c__Clostridia	o__Monoglobales	f__Monoglobaceae	g__Monoglobus	s__Monoglobus sp900542675	FALSE	ani_screen	GCA_900542675.1	99.99	0.952	species	1989202	TRUE
Rep_2502	leviatan	SGB_02169	shared	TRUE	1	GCA_934463605.1	0.982281	FALSE	d__Bacteria;p__Bacillota;c__Clostridia;o__CAKSNL01;f__HGM11501;g__HGM11501;s__HGM11501 sp900766735	d__Bacteria	p__Bacillota	c__Clostridia	o__CAKSNL01	f__HGM11501	g__HGM11501	s__HGM11501 sp900766735	FALSE	ani_screen	GCA_900766735.1	99.99	0.965	species	2149491	TRUE
Rep_2503	leviatan	SGB_00347	shared	FALSE	1	MGYG000004064	1	FALSE	d__Bacteria;p__Bacillota;c__Clostridia;o__UBA1381;f__UBA9506;g__UMGS755;s__UMGS755 sp900545185	d__Bacteria	p__Bacillota	c__Clostridia	o__UBA1381	f__UBA9506	g__UMGS755	s__UMGS755 sp900545185	FALSE	ani_screen	GCA_900545185.1	99.21	0.91	species	2605510	TRUE
Rep_2504	leviatan	SGB_02143	shared	TRUE	1	GCA_934486655.1	0.977268	FALSE	d__Bacteria;p__Bacillota;c__Clostridia;o__UMGS1840;f__UMGS1840;g__UMGS1840;s__UMGS1840 sp900555525	d__Bacteria	p__Bacillota	c__Clostridia	o__UMGS1840	f__UMGS1840	g__UMGS1840	s__UMGS1840 sp900555525	FALSE	ani_screen	GCA_938044725.1	98.57	0.848	species	2209821	TRUE
Rep_2505	leviatan	SGB_03000	leviatan_only	TRUE	0			FALSE	d__Bacteria;p__Bacillota;c__Clostridia;o__HGM11514;f__HGM11514;g__CAKSKB01;s__CAKSKB01 sp902492655	d__Bacteria	p__Bacillota	c__Clostridia	o__HGM11514	f__HGM11514	g__CAKSKB01	s__CAKSKB01 sp902492655	FALSE	ani_screen	GCA_902492655.1	100	1	species	2160532	TRUE
Rep_2506	leviatan	SGB_00256	shared	TRUE	1	MGYG000004223	1	FALSE	d__Bacteria;p__Bacillota;c__Clostridia;o__UMGS1883;f__UMGS1883;g__UMGS1883;s__UMGS1883 sp905195005	d__Bacteria	p__Bacillota	c__Clostridia	o__UMGS1883	f__UMGS1883	g__UMGS1883	s__UMGS1883 sp905195005	FALSE	ani_screen	GCA_905195005.1	98.97	0.865	species	2576129	TRUE
Rep_2507	leviatan	SGB_02131	shared	TRUE	1	GCA_934500875.1	0.985382	FALSE	d__Bacteria;p__Bacillota;c__Clostridia;o__UMGS1810;f__UMGS1810;g__Qingrenia;s__Qingrenia sp934500875	d__Bacteria	p__Bacillota	c__Clostridia	o__UMGS1810	f__UMGS1810	g__Qingrenia	s__Qingrenia sp934500875	FALSE	ani_screen	GCA_934500875.1	98.92	0.842	species	2274042	TRUE
Rep_2508	leviatan	SGB_00408	shared	TRUE	1	MGYG000003943	1	FALSE	d__Bacteria;p__Bacillota;c__Clostridia;o__UMGS1810;f__UMGS1810;g__Qingrenia;s__Qingrenia yutianensis	d__Bacteria	p__Bacillota	c__Clostridia	o__UMGS1810	f__UMGS1810	g__Qingrenia	s__Qingrenia yutianensis	FALSE	ani_screen	GCF_014385105.1	97.97	0.905	species	2095371	TRUE
Rep_2509	leviatan	SGB_02139	shared	FALSE	1	GCA_934487205.1	0.980704	FALSE	d__Bacteria;p__Bacillota;c__Clostridia;o__UBA1381;f__UBA1381;g__UBA1738;s__UBA1738 sp934487205	d__Bacteria	p__Bacillota	c__Clostridia	o__UBA1381	f__UBA1381	g__UBA1738	s__UBA1738 sp934487205	FALSE	ani_screen	GCA_934487205.1	98.8	0.805	species	3147448	TRUE
Rep_251	leviatan	SGB_03001	leviatan_only	TRUE	0			FALSE	d__Bacteria;p__Bacteroidota;c__Bacteroidia;o__Bacteroidales;f__Bacteroidaceae;g__Prevotella;s__Prevotella sp900322095	d__Bacteria	p__Bacteroidota	c__Bacteroidia	o__Bacteroidales	f__Bacteroidaceae	g__Prevotella	s__Prevotella sp900322095	FALSE	ani_screen	GCA_900322095.1	99.33	0.755	species	3447320	TRUE
Rep_2510	leviatan	SGB_01025	shared	TRUE	1	MGYG000001903	1	FALSE	d__Bacteria;p__Bacillota;c__Clostridia;o__Monoglobales;f__Firm-18;g__CAJLYO01;s__CAJLYO01 sp905210885	d__Bacteria	p__Bacillota	c__Clostridia	o__Monoglobales	f__Firm-18	g__CAJLYO01	s__CAJLYO01 sp905210885	FALSE	ani_screen	GCA_905210885.1	99.96	0.945	species	2219054	TRUE
Rep_2511	leviatan	SGB_02136	shared	TRUE	1	GCA_934487365.1	0.978793	FALSE	d__Bacteria;p__Bacillota;c__Clostridia;o__Monoglobales;f__Monoglobaceae;g__UMGS1494;s__UMGS1494 sp900552305	d__Bacteria	p__Bacillota	c__Clostridia	o__Monoglobales	f__Monoglobaceae	g__UMGS1494	s__UMGS1494 sp900552305	FALSE	ani_screen	GCA_900552305.1	98.08	0.87	species	2288225	TRUE
Rep_2512	leviatan	SGB_02148	shared	TRUE	1	GCA_934481345.1	0.961259	FALSE	d__Bacteria;p__Bacillota;c__Clostridia;o__UMGS1810;f__UMGS1810;g__CAKSIN01;s__CAKSIN01 sp934481345	d__Bacteria	p__Bacillota	c__Clostridia	o__UMGS1810	f__UMGS1810	g__CAKSIN01	s__CAKSIN01 sp934481345	FALSE	ani_screen	GCA_934481345.1	95.98	0.708	species	2406003	TRUE
Rep_2513	leviatan	SGB_02158	shared	TRUE	1	GCA_934474775.1	0.97577	FALSE	d__Bacteria;p__Bacillota;c__Clostridia;o__Monoglobales;f__Monoglobaceae;g__UMGS1820;s__UMGS1820 sp900555375	d__Bacteria	p__Bacillota	c__Clostridia	o__Monoglobales	f__Monoglobaceae	g__UMGS1820	s__UMGS1820 sp900555375	FALSE	ani_screen	GCA_900555375.1	98.91	0.87	species	1644064	TRUE
Rep_2514	leviatan	SGB_02196	shared	TRUE	2	GCA_934434945.1	0.988153	FALSE	d__Bacteria;p__Bacillota;c__Clostridia;o__Monoglobales;f__Monoglobaceae;g__UMGS1820;s__UMGS1820 sp905201285	d__Bacteria	p__Bacillota	c__Clostridia	o__Monoglobales	f__Monoglobaceae	g__UMGS1820	s__UMGS1820 sp905201285	FALSE	ani_screen	GCA_905201285.1	99.93	0.974	species	2451126	TRUE
Rep_2515	leviatan	SGB_02145	shared	FALSE	1	GCA_934486515.1	0.976729	FALSE	d__Bacteria;p__Bacillota;c__Clostridia;o__Monoglobales;f__Monoglobaceae;g__Ructibacterium;s__Ructibacterium sp905205855	d__Bacteria	p__Bacillota	c__Clostridia	o__Monoglobales	f__Monoglobaceae	g__Ructibacterium	s__Ructibacterium sp905205855	FALSE	ani_screen	GCA_905205855.1	98.91	0.843	species	2490772	TRUE
Rep_2516	leviatan	SGB_02144	shared	TRUE	1	GCA_934486545.1	0.979204	FALSE	d__Bacteria;p__Bacillota;c__Clostridia;o__Monoglobales;f__Monoglobaceae;g__UMGS1820;s__UMGS1820 sp900545865	d__Bacteria	p__Bacillota	c__Clostridia	o__Monoglobales	f__Monoglobaceae	g__UMGS1820	s__UMGS1820 sp900545865	FALSE	ani_screen	GCA_900545865.1	98.19	0.826	species	2761562	TRUE
Rep_2517	leviatan	SGB_00343	shared	FALSE	1	MGYG000004072	1	FALSE	d__Bacteria;p__Bacillota;c__Clostridia;o__UMGS1883;f__UMGS1540;g__CALCLY01;s__CALCLY01 sp900552775	d__Bacteria	p__Bacillota	c__Clostridia	o__UMGS1883	f__UMGS1540	g__CALCLY01	s__CALCLY01 sp900552775	FALSE	ani_screen	GCA_937966555.1	98.78	0.851	species	2484045	TRUE
Rep_2518	leviatan	SGB_01917	shared	TRUE	1	GCA_934792465.1	0.983184	FALSE	d__Bacteria;p__Bacillota;c__Clostridia;o__RUG12999;f__RUG12999;g__CAKVOK01;s__CAKVOK01 sp934792465	d__Bacteria	p__Bacillota	c__Clostridia	o__RUG12999	f__RUG12999	g__CAKVOK01	s__CAKVOK01 sp934792465	FALSE	ani_screen	GCA_934792465.1	98.75	0.74	species	3227106	TRUE
Rep_2519	leviatan	SGB_00327	shared	FALSE	1	MGYG000004109	1	FALSE	d__Bacteria;p__Bacillota;c__Clostridia;o__RGIG6154;f__RGIG6154;g__RGIG6154;s__RGIG6154 sp934457515	d__Bacteria	p__Bacillota	c__Clostridia	o__RGIG6154	f__RGIG6154	g__RGIG6154	s__RGIG6154 sp934457515	FALSE	ani_screen	GCA_934457515.1	97.83	0.861	species	2074391	TRUE
Rep_252	leviatan	SGB_03002	leviatan_only	TRUE	0			FALSE	d__Bacteria;p__Bacteroidota;c__Bacteroidia;o__Bacteroidales;f__Bacteroidaceae;g__Prevotella;s__Prevotella sp938023885	d__Bacteria	p__Bacteroidota	c__Bacteroidia	o__Bacteroidales	f__Bacteroidaceae	g__Prevotella	s__Prevotella sp938023885	FALSE	ani_screen	GCA_938023885.1	98.75	0.797	species	3193589	TRUE
Rep_2520	leviatan	SGB_02132	shared	TRUE	1	GCA_934500705.1	0.970175	FALSE	d__Bacteria;p__Bacillota;c__Clostridia;o__UMGS1810;f__UMGS1810;g__CAKSIN01;s__CAKSIN01 sp934500705	d__Bacteria	p__Bacillota	c__Clostridia	o__UMGS1810	f__UMGS1810	g__CAKSIN01	s__CAKSIN01 sp934500705	FALSE	ani_screen	GCA_934500705.1	97.62	0.858	species	1829903	TRUE
Rep_2521	leviatan	SGB_01026	shared	TRUE	1	MGYG000001902	1	FALSE	d__Bacteria;p__Bacillota;c__Clostridia;o__UMGS1810;f__UMGS1810;g__RGIG4708;s__RGIG4708 sp905210855	d__Bacteria	p__Bacillota	c__Clostridia	o__UMGS1810	f__UMGS1810	g__RGIG4708	s__RGIG4708 sp905210855	FALSE	ani_screen	GCA_905210855.1	99.98	0.944	species	1714044	TRUE
Rep_2522	leviatan	SGB_02162	shared	TRUE	1	GCA_934474455.1	0.974743	FALSE	d__Bacteria;p__Bacillota;c__Clostridia;o__UBA1381;f__UBA1381;g__HGM11525;s__HGM11525 sp900770405	d__Bacteria	p__Bacillota	c__Clostridia	o__UBA1381	f__UBA1381	g__HGM11525	s__HGM11525 sp900770405	FALSE	ani_screen	GCA_900770405.1	99.98	0.97	species	1807553	TRUE
Rep_2523	leviatan	SGB_03003	leviatan_only	TRUE	0			FALSE	d__Bacteria;p__Bacillota;c__Clostridia;o__Christensenellales;f__Borkfalkiaceae;g__UBA4636;s__UBA4636 sp944363645	d__Bacteria	p__Bacillota	c__Clostridia	o__Christensenellales	f__Borkfalkiaceae	g__UBA4636	s__UBA4636 sp944363645	FALSE	ani_screen	GCA_944363645.1	98.8	0.894	species	1535063	TRUE
Rep_2524	leviatan	SGB_02277	shared	FALSE	1	GCA_934278995.1	0.981811	FALSE	d__Bacteria;p__Bacillota;c__Clostridia;o__Christensenellales;f__Borkfalkiaceae;g__UBA4636;s__UBA4636 sp900764595	d__Bacteria	p__Bacillota	c__Clostridia	o__Christensenellales	f__Borkfalkiaceae	g__UBA4636	s__UBA4636 sp900764595	FALSE	ani_screen	GCA_934278995.1	98.89	0.951	species	1522954	TRUE
Rep_2525	leviatan	SGB_01054	shared	FALSE	1	MGYG000001843	1	FALSE	d__Bacteria;p__Bacillota;c__Clostridia;o__Christensenellales;f__Borkfalkiaceae;g__UBA1259;s__UBA1259 sp905210545	d__Bacteria	p__Bacillota	c__Clostridia	o__Christensenellales	f__Borkfalkiaceae	g__UBA1259	s__UBA1259 sp905210545	FALSE	ani_screen	GCA_905210545.1	99.95	0.936	species	1236564	TRUE
Rep_2526	leviatan	SGB_02292	shared	FALSE	1	GCA_934271245.1	0.973232	FALSE	d__Bacteria;p__Bacillota;c__Clostridia;o__Christensenellales;f__Borkfalkiaceae;g__UBA1259;s__UBA1259 sp934271245	d__Bacteria	p__Bacillota	c__Clostridia	o__Christensenellales	f__Borkfalkiaceae	g__UBA1259	s__UBA1259 sp934271245	FALSE	ani_screen	GCA_934271245.1	97.12	0.83	species	1664383	TRUE
Rep_2527	leviatan	SGB_03004	leviatan_only	TRUE	0			FALSE	d__Bacteria;p__Bacillota;c__Clostridia;o__Christensenellales;f__Borkfalkiaceae;g__UBA1259;s__UBA1259 sp023403375	d__Bacteria	p__Bacillota	c__Clostridia	o__Christensenellales	f__Borkfalkiaceae	g__UBA1259	s__UBA1259 sp023403375	FALSE	ani_screen	GCA_023403375.1	96.61	0.747	species	1210703	TRUE
Rep_2528	leviatan	SGB_01046	shared	FALSE	1	MGYG000001863	1	FALSE	d__Bacteria;p__Bacillota;c__Clostridia;o__Christensenellales;f__Borkfalkiaceae;g__UBA1259;s__UBA1259 sp905211955	d__Bacteria	p__Bacillota	c__Clostridia	o__Christensenellales	f__Borkfalkiaceae	g__UBA1259	s__UBA1259 sp905211955	FALSE	ani_screen	GCA_905211955.1	99.99	0.918	species	1231311	TRUE
Rep_2529	leviatan	SGB_02322	shared	TRUE	1	GCA_934246745.1	0.982821	FALSE	d__Bacteria;p__Bacillota;c__Clostridia;o__Christensenellales;f__DTU072;g__CAG-1782;s__CAG-1782 sp905210905	d__Bacteria	p__Bacillota	c__Clostridia	o__Christensenellales	f__DTU072	g__CAG-1782	s__CAG-1782 sp905210905	FALSE	ani_screen	GCA_905210905.1	99.34	0.935	species	1742633	TRUE
Rep_253	leviatan	SGB_03005	leviatan_only	TRUE	0			FALSE	d__Bacteria;p__Bacteroidota;c__Bacteroidia;o__Bacteroidales;f__Bacteroidaceae;g__Prevotella;s__Prevotella multisaccharivorax	d__Bacteria	p__Bacteroidota	c__Bacteroidia	o__Bacteroidales	f__Bacteroidaceae	g__Prevotella	s__Prevotella multisaccharivorax	FALSE	ani_screen	GCF_000218235.1	98.8	0.903	species	2702954	TRUE
Rep_2530	leviatan	SGB_03006	leviatan_only	TRUE	0			FALSE	d__Bacteria;p__Bacillota;c__Clostridia;o__Christensenellales;f__CAAEEZ01;g__HGM11377;s__HGM11377 sp900755035	d__Bacteria	p__Bacillota	c__Clostridia	o__Christensenellales	f__CAAEEZ01	g__HGM11377	s__HGM11377 sp900755035	FALSE	ani_screen	GCA_900755035.1	100	0.999	species	1634233	TRUE
Rep_2531	leviatan	SGB_01045	shared	FALSE	1	MGYG000001864	1	FALSE	d__Bacteria;p__Bacillota;c__Clostridia;o__Christensenellales;f__Borkfalkiaceae;g__UBA4675;s__UBA4675 sp905212395	d__Bacteria	p__Bacillota	c__Clostridia	o__Christensenellales	f__Borkfalkiaceae	g__UBA4675	s__UBA4675 sp905212395	FALSE	ani_screen	GCA_905212395.1	99.97	0.935	species	1332265	TRUE
Rep_2532	leviatan	SGB_03007	leviatan_only	TRUE	0			FALSE	d__Bacteria;p__Bacillota;c__Clostridia;o__Christensenellales;f__Pumilibacteraceae;g__Protoclostridium;s__Protoclostridium sp949292715	d__Bacteria	p__Bacillota	c__Clostridia	o__Christensenellales	f__Pumilibacteraceae	g__Protoclostridium	s__Protoclostridium sp949292715	FALSE	ani_screen	GCA_949292715.1	99.05	0.724	species	1407857	TRUE
Rep_2533	leviatan	SGB_03008	leviatan_only	TRUE	0			FALSE	d__Bacteria;p__Bacillota;c__Clostridia;o__Christensenellales;f__Pumilibacteraceae;g__Protoclostridium;s__Protoclostridium sp944372345	d__Bacteria	p__Bacillota	c__Clostridia	o__Christensenellales	f__Pumilibacteraceae	g__Protoclostridium	s__Protoclostridium sp944372345	FALSE	ani_screen	GCA_944372345.1	97.96	0.869	species	1628690	TRUE
Rep_2534	leviatan	SGB_00415	shared	FALSE	1	MGYG000003931	1	FALSE	d__Bacteria;p__Bacillota;c__Clostridia;o__Christensenellales;f__Pumilibacteraceae;g__Protoclostridium;s__Protoclostridium sp019113265	d__Bacteria	p__Bacillota	c__Clostridia	o__Christensenellales	f__Pumilibacteraceae	g__Protoclostridium	s__Protoclostridium sp019113265	FALSE	ani_screen	GCA_019113265.1	97.47	0.899	species	1843030	TRUE
Rep_2535	leviatan	SGB_01052	shared	TRUE	1	MGYG000001851	1	FALSE	d__Bacteria;p__Bacillota;c__Clostridia;o__Christensenellales;f__Pumilibacteraceae;g__Protoclostridium;s__Protoclostridium gallicola	d__Bacteria	p__Bacillota	c__Clostridia	o__Christensenellales	f__Pumilibacteraceae	g__Protoclostridium	s__Protoclostridium gallicola	FALSE	ani_screen	GCA_904387375.1	98.41	0.908	species	1612471	TRUE
Rep_2536	leviatan	SGB_00560	shared	TRUE	1	MGYG000003250	0.983516	FALSE	d__Bacteria;p__Bacillota;c__Clostridia;o__Christensenellales;f__Pumilibacteraceae;g__Protoclostridium;s__Protoclostridium sp900761765	d__Bacteria	p__Bacillota	c__Clostridia	o__Christensenellales	f__Pumilibacteraceae	g__Protoclostridium	s__Protoclostridium sp900761765	FALSE	ani_screen	GCA_900761765.1	98.62	0.877	species	1495383	TRUE
Rep_2537	leviatan	SGB_01051	shared	TRUE	1	MGYG000001852	1	FALSE	d__Bacteria;p__Bacillota;c__Clostridia;o__Christensenellales;f__Borkfalkiaceae;g__Coproplasma;s__Coproplasma sp905207385	d__Bacteria	p__Bacillota	c__Clostridia	o__Christensenellales	f__Borkfalkiaceae	g__Coproplasma	s__Coproplasma sp905207385	FALSE	ani_screen	GCA_905207385.1	100	0.936	species	1525028	TRUE
Rep_2538	leviatan	SGB_00902	shared	FALSE	1	MGYG000002199	0.972648	FALSE	d__Bacteria;p__Bacillota;c__Clostridia;o__Christensenellales;f__Borkfalkiaceae;g__Coproplasma;s__Coproplasma stercorigallinarum	d__Bacteria	p__Bacillota	c__Clostridia	o__Christensenellales	f__Borkfalkiaceae	g__Coproplasma	s__Coproplasma stercorigallinarum	FALSE	ani_screen	GCA_018712655.1	97.38	0.872	species	1824596	TRUE
Rep_2539	leviatan	SGB_03009	leviatan_only	TRUE	0			FALSE	d__Bacteria;p__Bacillota;c__Clostridia;o__Christensenellales;f__Borkfalkiaceae;g__Coproplasma;s__Coproplasma sp905207235	d__Bacteria	p__Bacillota	c__Clostridia	o__Christensenellales	f__Borkfalkiaceae	g__Coproplasma	s__Coproplasma sp905207235	FALSE	ani_screen	GCA_905207235.1	99.97	0.984	species	1440217	TRUE
Rep_254	leviatan	SGB_03010	leviatan_only	TRUE	0			FALSE	d__Bacteria;p__Bacteroidota;c__Bacteroidia;o__Bacteroidales;f__Bacteroidaceae;g__Prevotella;s__	d__Bacteria	p__Bacteroidota	c__Bacteroidia	o__Bacteroidales	f__Bacteroidaceae	g__Prevotella		TRUE	taxonomic classification fully defined by topology				genus	3521256	TRUE
Rep_2540	leviatan	SGB_00257	shared	FALSE	1	MGYG000004221	0.987919	FALSE	d__Bacteria;p__Bacillota;c__Clostridia;o__Christensenellales;f__Borkfalkiaceae;g__UMGS621;s__UMGS621 sp900543915	d__Bacteria	p__Bacillota	c__Clostridia	o__Christensenellales	f__Borkfalkiaceae	g__UMGS621	s__UMGS621 sp900543915	FALSE	ani_screen	GCA_900543915.1	98.29	0.89	species	2006998	TRUE
Rep_2541	leviatan	SGB_00662	shared	TRUE	1	MGYG000002781	0.985882	FALSE	d__Bacteria;p__Bacillota;c__Clostridia;o__Christensenellales;f__Borkfalkiaceae;g__UMGS775;s__UMGS775 sp900545325	d__Bacteria	p__Bacillota	c__Clostridia	o__Christensenellales	f__Borkfalkiaceae	g__UMGS775	s__UMGS775 sp900545325	FALSE	ani_screen	GCA_900545325.1	99	0.865	species	1754115	TRUE
Rep_2542	leviatan	SGB_01032	shared	FALSE	1	MGYG000001888	0.969271	FALSE	d__Bacteria;p__Bacillota;c__Clostridia;o__Christensenellales;f__Borkfalkiaceae;g__UMGS775;s__UMGS775 sp944363555	d__Bacteria	p__Bacillota	c__Clostridia	o__Christensenellales	f__Borkfalkiaceae	g__UMGS775	s__UMGS775 sp944363555	FALSE	ani_screen	GCA_944363555.1	98.81	0.874	species	1971971	TRUE
Rep_2543	leviatan	SGB_01281	shared	FALSE	1	MGYG000001272	1	FALSE	d__Bacteria;p__Bacillota;c__Clostridia;o__Christensenellales;f__Borkfalkiaceae;g__UMGS775;s__UMGS775 sp944372565	d__Bacteria	p__Bacillota	c__Clostridia	o__Christensenellales	f__Borkfalkiaceae	g__UMGS775	s__UMGS775 sp944372565	FALSE	ani_screen	GCA_944372565.1	98.04	0.776	species	1383119	TRUE
Rep_2544	leviatan	SGB_01465	shared	FALSE	1	MGYG000000733	1	FALSE	d__Bacteria;p__Bacillota;c__Clostridia;o__Christensenellales;f__Borkfalkiaceae;g__Borkfalkia;s__Borkfalkia sp902465495	d__Bacteria	p__Bacillota	c__Clostridia	o__Christensenellales	f__Borkfalkiaceae	g__Borkfalkia	s__Borkfalkia sp902465495	FALSE	ani_screen	GCA_902465495.1	100	1	species	1894031	TRUE
Rep_2545	leviatan	SGB_01503	shared	FALSE	1	MGYG000000676	1	FALSE	d__Bacteria;p__Bacillota;c__Clostridia;o__Christensenellales;f__Borkfalkiaceae;g__Borkfalkia;s__Borkfalkia sp944328905	d__Bacteria	p__Bacillota	c__Clostridia	o__Christensenellales	f__Borkfalkiaceae	g__Borkfalkia	s__Borkfalkia sp944328905	FALSE	ani_screen	GCA_944328905.1	96.86	0.841	species	2189040	TRUE
Rep_2546	leviatan	SGB_00368	shared	FALSE	1	MGYG000004020	0.984822	FALSE	d__Bacteria;p__Bacillota;c__Clostridia;o__Christensenellales;f__Borkfalkiaceae;g__Borkfalkia;s__Borkfalkia excrementipullorum	d__Bacteria	p__Bacillota	c__Clostridia	o__Christensenellales	f__Borkfalkiaceae	g__Borkfalkia	s__Borkfalkia excrementipullorum	FALSE	ani_screen	GCA_019115565.1	98.46	0.852	species	1836099	TRUE
Rep_2547	leviatan	SGB_03011	leviatan_only	TRUE	0			FALSE	d__Bacteria;p__Bacillota;c__Clostridia;o__Christensenellales;f__Borkfalkiaceae;g__Borkfalkia;s__Borkfalkia sp904373255	d__Bacteria	p__Bacillota	c__Clostridia	o__Christensenellales	f__Borkfalkiaceae	g__Borkfalkia	s__Borkfalkia sp904373255	FALSE	ani_screen	GCA_904373255.1	97.82	0.733	species	1719897	TRUE
Rep_2548	leviatan	SGB_00413	shared	TRUE	1	MGYG000003934	1	FALSE	d__Bacteria;p__Bacillota;c__Clostridia;o__Christensenellales;f__Borkfalkiaceae;g__Borkfalkia;s__Borkfalkia excrementavium	d__Bacteria	p__Bacillota	c__Clostridia	o__Christensenellales	f__Borkfalkiaceae	g__Borkfalkia	s__Borkfalkia excrementavium	FALSE	ani_screen	GCA_019115945.1	99.06	0.957	species	2233634	TRUE
Rep_2549	leviatan	SGB_03012	leviatan_only	TRUE	0			FALSE	d__Bacteria;p__Bacillota;c__Clostridia;o__Christensenellales;f__Borkfalkiaceae;g__Borkfalkia;s__Borkfalkia sp904374385	d__Bacteria	p__Bacillota	c__Clostridia	o__Christensenellales	f__Borkfalkiaceae	g__Borkfalkia	s__Borkfalkia sp904374385	FALSE	ani_screen	GCA_904374385.1	99.8	0.88	species	1756425	TRUE
Rep_255	leviatan	SGB_00988	shared	FALSE	1	MGYG000001972	0.975547	FALSE	d__Bacteria;p__Bacteroidota;c__Bacteroidia;o__Bacteroidales;f__Bacteroidaceae;g__Prevotella;s__Prevotella sp900315955	d__Bacteria	p__Bacteroidota	c__Bacteroidia	o__Bacteroidales	f__Bacteroidaceae	g__Prevotella	s__Prevotella sp900315955	FALSE	ani_screen	GCA_900315955.1	96.98	0.76	species	3339970	TRUE
Rep_2550	leviatan	SGB_03013	leviatan_only	TRUE	0			FALSE	d__Bacteria;p__Bacillota;c__Clostridia;o__Christensenellales;f__Borkfalkiaceae;g__Borkfalkia;s__Borkfalkia sp944359365	d__Bacteria	p__Bacillota	c__Clostridia	o__Christensenellales	f__Borkfalkiaceae	g__Borkfalkia	s__Borkfalkia sp944359365	FALSE	ani_screen	GCA_944359365.1	98.25	0.8	species	1580360	TRUE
Rep_2551	leviatan	SGB_01624	shared	FALSE	1	MGYG000000444	0.984791	FALSE	d__Bacteria;p__Bacillota;c__Clostridia;o__Christensenellales;f__Borkfalkiaceae;g__Borkfalkia;s__Borkfalkia ceftriaxoniphila	d__Bacteria	p__Bacillota	c__Clostridia	o__Christensenellales	f__Borkfalkiaceae	g__Borkfalkia	s__Borkfalkia ceftriaxoniphila	FALSE	ani_screen	GCF_004134775.1	98.58	0.869	species	2478884	TRUE
Rep_2552	leviatan	SGB_03014	leviatan_only	TRUE	0			FALSE	d__Bacteria;p__Bacillota;c__Clostridia;o__Christensenellales;f__Borkfalkiaceae;g__Borkfalkia;s__Borkfalkia sp900557285	d__Bacteria	p__Bacillota	c__Clostridia	o__Christensenellales	f__Borkfalkiaceae	g__Borkfalkia	s__Borkfalkia sp900557285	FALSE	ani_screen	GCA_900557285.1	98.55	0.748	species	1833437	TRUE
Rep_2553	leviatan	SGB_00561	shared	FALSE	1	MGYG000003248	0.966458	FALSE	d__Bacteria;p__Bacillota;c__Clostridia;o__Christensenellales;f__Borkfalkiaceae;g__Gallimonas;s__Gallimonas intestinalis	d__Bacteria	p__Bacillota	c__Clostridia	o__Christensenellales	f__Borkfalkiaceae	g__Gallimonas	s__Gallimonas intestinalis	FALSE	ani_screen	GCA_904394655.1	96.81	0.815	species	2830151	TRUE
Rep_2554	leviatan	SGB_03015	leviatan_only	TRUE	0			FALSE	d__Bacteria;p__Bacillota;c__Clostridia;o__Christensenellales;f__Borkfalkiaceae;g__Gallimonas;s__Gallimonas sp944367465	d__Bacteria	p__Bacillota	c__Clostridia	o__Christensenellales	f__Borkfalkiaceae	g__Gallimonas	s__Gallimonas sp944367465	FALSE	ani_screen	GCA_944367465.1	98.29	0.848	species	1598575	TRUE
Rep_2555	leviatan	SGB_03016	leviatan_only	TRUE	0			FALSE	d__Bacteria;p__Bacillota;c__Clostridia;o__Christensenellales;f__Borkfalkiaceae;g__Gallimonas;s__Gallimonas intestinavium	d__Bacteria	p__Bacillota	c__Clostridia	o__Christensenellales	f__Borkfalkiaceae	g__Gallimonas	s__Gallimonas intestinavium	FALSE	ani_screen	GCA_019116755.1	97.47	0.87	species	1701962	TRUE
Rep_2556	leviatan	SGB_03017	leviatan_only	TRUE	0			FALSE	d__Bacteria;p__Bacillota;c__Clostridia;o__Christensenellales;f__Borkfalkiaceae;g__Gallimonas;s__Gallimonas sp944372525	d__Bacteria	p__Bacillota	c__Clostridia	o__Christensenellales	f__Borkfalkiaceae	g__Gallimonas	s__Gallimonas sp944372525	FALSE	ani_screen	GCA_944372525.1	99.74	0.842	species	1322847	TRUE
Rep_2557	leviatan	SGB_02284	shared	FALSE	1	GCA_934277125.1	0.986349	FALSE	d__Bacteria;p__Bacillota;c__Clostridia;o__Christensenellales;f__Borkfalkiaceae;g__Scatosoma;s__Scatosoma sp003448195	d__Bacteria	p__Bacillota	c__Clostridia	o__Christensenellales	f__Borkfalkiaceae	g__Scatosoma	s__Scatosoma sp003448195	FALSE	ani_screen	GCA_905203015.1	98.52	0.848	species	2299271	TRUE
Rep_2558	leviatan	SGB_02286	shared	FALSE	1	GCA_934274175.1	0.975713	FALSE	d__Bacteria;p__Bacillota;c__Clostridia;o__Christensenellales;f__Borkfalkiaceae;g__Scatosoma;s__Scatosoma sp900767195	d__Bacteria	p__Bacillota	c__Clostridia	o__Christensenellales	f__Borkfalkiaceae	g__Scatosoma	s__Scatosoma sp900767195	FALSE	ani_screen	GCA_900767195.1	97.95	0.756	species	2177390	TRUE
Rep_2559	leviatan	SGB_01634	shared	FALSE	1	MGYG000000429	0.973552	FALSE	d__Bacteria;p__Bacillota;c__Clostridia;o__Christensenellales;f__Borkfalkiaceae;g__Scatosoma;s__Scatosoma sp900542935	d__Bacteria	p__Bacillota	c__Clostridia	o__Christensenellales	f__Borkfalkiaceae	g__Scatosoma	s__Scatosoma sp900542935	FALSE	ani_screen	GCA_900542935.1	98.1	0.801	species	2611005	TRUE
Rep_256	leviatan	SGB_01335	shared	FALSE	1	MGYG000001131	0.976198	FALSE	d__Bacteria;p__Bacteroidota;c__Bacteroidia;o__Bacteroidales;f__Bacteroidaceae;g__Prevotella;s__Prevotella sp900543585	d__Bacteria	p__Bacteroidota	c__Bacteroidia	o__Bacteroidales	f__Bacteroidaceae	g__Prevotella	s__Prevotella sp900543585	FALSE	ani_screen	GCA_900543585.1	97.53	0.782	species	2756836	TRUE
Rep_2560	leviatan	SGB_00567	shared	FALSE	1	MGYG000003226	0.992858	FALSE	d__Bacteria;p__Bacillota;c__Clostridia;o__Christensenellales;f__Borkfalkiaceae;g__Scatosoma;s__Scatosoma sp900552625	d__Bacteria	p__Bacillota	c__Clostridia	o__Christensenellales	f__Borkfalkiaceae	g__Scatosoma	s__Scatosoma sp900552625	FALSE	ani_screen	GCA_905209085.1	99.07	0.911	species	3172333	TRUE
Rep_2561	leviatan	SGB_01643	shared	TRUE	1	MGYG000000409	1	FALSE	d__Bacteria;p__Bacillota;c__Clostridia;o__Christensenellales;f__Borkfalkiaceae;g__Scatosoma;s__Scatosoma sp003150575	d__Bacteria	p__Bacillota	c__Clostridia	o__Christensenellales	f__Borkfalkiaceae	g__Scatosoma	s__Scatosoma sp003150575	FALSE	ani_screen	GCA_900540805.1	98.18	0.771	species	2691506	TRUE
Rep_2562	leviatan	SGB_01687	shared	FALSE	1	MGYG000000344	1	FALSE	d__Bacteria;p__Bacillota;c__Clostridia;o__Christensenellales;f__Borkfalkiaceae;g__Scatosoma;s__Scatosoma sp900555925	d__Bacteria	p__Bacillota	c__Clostridia	o__Christensenellales	f__Borkfalkiaceae	g__Scatosoma	s__Scatosoma sp900555925	FALSE	ani_screen	GCA_959603585.1	98.79	0.816	species	2550603	TRUE
Rep_2563	leviatan	SGB_03018	leviatan_only	TRUE	1	MGYG000000344	0.9546	FALSE	d__Bacteria;p__Bacillota;c__Clostridia;o__Christensenellales;f__Borkfalkiaceae;g__Scatosoma;s__Scatosoma sp934871445	d__Bacteria	p__Bacillota	c__Clostridia	o__Christensenellales	f__Borkfalkiaceae	g__Scatosoma	s__Scatosoma sp934871445	FALSE	ani_screen	GCA_934871445.1	98.93	0.805	species	2059555	TRUE
Rep_2564	leviatan	SGB_02308	shared	TRUE	1	GCA_934254735.1	0.954529	FALSE	d__Bacteria;p__Bacillota;c__Clostridia;o__Christensenellales;f__Borkfalkiaceae;g__Scatosoma;s__	d__Bacteria	p__Bacillota	c__Clostridia	o__Christensenellales	f__Borkfalkiaceae	g__Scatosoma		TRUE	taxonomic classification fully defined by topology				genus	1824679	TRUE
Rep_2565	leviatan	SGB_02316	shared	FALSE	1	GCA_934247865.1	0.984154	FALSE	d__Bacteria;p__Bacillota;c__Clostridia;o__Christensenellales;f__Borkfalkiaceae;g__UBA11475;s__UBA11475 sp003538975	d__Bacteria	p__Bacillota	c__Clostridia	o__Christensenellales	f__Borkfalkiaceae	g__UBA11475	s__UBA11475 sp003538975	FALSE	ani_screen	GCA_003538975.1	99.95	0.995	species	1644129	TRUE
Rep_2566	leviatan	SGB_02321	shared	TRUE	1	GCA_934246775.1	0.982701	FALSE	d__Bacteria;p__Bacillota;c__Clostridia;o__Christensenellales;f__Borkfalkiaceae;g__HGM11416;s__HGM11416 sp900766495	d__Bacteria	p__Bacillota	c__Clostridia	o__Christensenellales	f__Borkfalkiaceae	g__HGM11416	s__HGM11416 sp900766495	FALSE	ani_screen	GCA_900766495.1	99.9	0.99	species	1951660	TRUE
Rep_2567	leviatan	SGB_00525	shared	FALSE	1	MGYG000003410	0.988426	FALSE	d__Bacteria;p__Bacillota;c__Clostridia;o__Christensenellales;f__Borkfalkiaceae;g__UBA10281;s__UBA10281 sp900554485	d__Bacteria	p__Bacillota	c__Clostridia	o__Christensenellales	f__Borkfalkiaceae	g__UBA10281	s__UBA10281 sp900554485	FALSE	ani_screen	GCA_900554485.1	99.04	0.932	species	1871871	TRUE
Rep_2568	leviatan	SGB_01513	shared	TRUE	2	MGYG000000659	0.984877	FALSE	d__Bacteria;p__Bacillota;c__Clostridia;o__Christensenellales;f__Borkfalkiaceae;g__UBA10281;s__UBA10281 sp900556195	d__Bacteria	p__Bacillota	c__Clostridia	o__Christensenellales	f__Borkfalkiaceae	g__UBA10281	s__UBA10281 sp900556195	FALSE	ani_screen	GCA_900556195.1	98.75	0.9	species	1877737	TRUE
Rep_2569	leviatan	SGB_02293	shared	FALSE	1	GCA_934271065.1	0.970884	FALSE	d__Bacteria;p__Bacillota;c__Clostridia;o__Christensenellales;f__Borkfalkiaceae;g__UBA10281;s__UBA10281 sp934271065	d__Bacteria	p__Bacillota	c__Clostridia	o__Christensenellales	f__Borkfalkiaceae	g__UBA10281	s__UBA10281 sp934271065	FALSE	ani_screen	GCA_934271065.1	97.92	0.897	species	1221834	TRUE
Rep_257	leviatan	SGB_03019	leviatan_only	TRUE	0			FALSE	d__Bacteria;p__Bacteroidota;c__Bacteroidia;o__Bacteroidales;f__Bacteroidaceae;g__Prevotella;s__	d__Bacteria	p__Bacteroidota	c__Bacteroidia	o__Bacteroidales	f__Bacteroidaceae	g__Prevotella		TRUE	taxonomic classification fully defined by topology				genus	2467437	TRUE
Rep_2570	leviatan	SGB_02312	shared	TRUE	1	GCA_934249295.1	0.979682	FALSE	d__Bacteria;p__Bacillota;c__Clostridia;o__Christensenellales;f__Borkfalkiaceae;g__HGM11416;s__HGM11416 sp900768525	d__Bacteria	p__Bacillota	c__Clostridia	o__Christensenellales	f__Borkfalkiaceae	g__HGM11416	s__HGM11416 sp900768525	FALSE	ani_screen	GCA_900768525.1	98.67	0.931	species	2648575	TRUE
Rep_2571	leviatan	SGB_02317	shared	TRUE	2	GCA_934247855.1	0.976005	FALSE	d__Bacteria;p__Bacillota;c__Clostridia;o__Christensenellales;f__Borkfalkiaceae;g__HGM11416;s__HGM11416 sp934247855	d__Bacteria	p__Bacillota	c__Clostridia	o__Christensenellales	f__Borkfalkiaceae	g__HGM11416	s__HGM11416 sp934247855	FALSE	ani_screen	GCA_934247855.1	98.01	0.874	species	2028001	TRUE
Rep_2572	leviatan	SGB_00185	shared	FALSE	2	MGYG000004362	0.980901	FALSE	d__Bacteria;p__Bacillota;c__Clostridia;o__Christensenellales;f__Borkfalkiaceae;g__UBA10281;s__UBA10281 sp900767885	d__Bacteria	p__Bacillota	c__Clostridia	o__Christensenellales	f__Borkfalkiaceae	g__UBA10281	s__UBA10281 sp900767885	FALSE	ani_screen	GCA_900767885.1	98.42	0.87	species	1892591	TRUE
Rep_2573	leviatan	SGB_02297	shared	TRUE	2	GCA_934270535.1	0.97673	FALSE	d__Bacteria;p__Bacillota;c__Clostridia;o__Christensenellales;f__Borkfalkiaceae;g__UBA10281;s__UBA10281 sp900767495	d__Bacteria	p__Bacillota	c__Clostridia	o__Christensenellales	f__Borkfalkiaceae	g__UBA10281	s__UBA10281 sp900767495	FALSE	ani_screen	GCA_900767495.1	99.94	0.955	species	1843980	TRUE
Rep_2574	leviatan	SGB_00544	shared	FALSE	1	MGYG000003310	0.997677	FALSE	d__Bacteria;p__Bacillota;c__Clostridia;o__Christensenellales;f__Borkfalkiaceae;g__UBA10281;s__UBA10281 sp900764105	d__Bacteria	p__Bacillota	c__Clostridia	o__Christensenellales	f__Borkfalkiaceae	g__UBA10281	s__UBA10281 sp900764105	FALSE	ani_screen	GCA_900764105.1	99.99	0.991	species	2079548	TRUE
Rep_2575	leviatan	SGB_02318	shared	TRUE	1	GCA_934247835.1	0.977095	FALSE	d__Bacteria;p__Bacillota;c__Clostridia;o__Christensenellales;f__Borkfalkiaceae;g__UBA10281;s__UBA10281 sp900548285	d__Bacteria	p__Bacillota	c__Clostridia	o__Christensenellales	f__Borkfalkiaceae	g__UBA10281	s__UBA10281 sp900548285	FALSE	ani_screen	GCA_900548285.1	98.42	0.879	species	2140848	TRUE
Rep_2576	leviatan	SGB_01003	shared	TRUE	1	MGYG000001939	0.968544	FALSE	d__Bacteria;p__Bacillota;c__Clostridia;o__Christensenellales;f__Borkfalkiaceae;g__UBA10281;s__UBA10281 sp021635425	d__Bacteria	p__Bacillota	c__Clostridia	o__Christensenellales	f__Borkfalkiaceae	g__UBA10281	s__UBA10281 sp021635425	FALSE	ani_screen	GCA_021635425.1	97.19	0.689	species	2345322	TRUE
Rep_2577	leviatan	SGB_02309	shared	TRUE	1	GCA_934254685.1	0.982068	FALSE	d__Bacteria;p__Bacillota;c__Clostridia;o__Christensenellales;f__Borkfalkiaceae;g__UBA1259;s__UBA1259 sp900760875	d__Bacteria	p__Bacillota	c__Clostridia	o__Christensenellales	f__Borkfalkiaceae	g__UBA1259	s__UBA1259 sp900760875	FALSE	ani_screen	GCA_900760875.1	99.94	0.854	species	1886508	TRUE
Rep_2578	leviatan	SGB_02315	shared	TRUE	1	GCA_934247935.1	0.963159	FALSE	d__Bacteria;p__Bacillota;c__Clostridia;o__Christensenellales;f__Borkfalkiaceae;g__CAKQKQ01;s__CAKQKQ01 sp934247935	d__Bacteria	p__Bacillota	c__Clostridia	o__Christensenellales	f__Borkfalkiaceae	g__CAKQKQ01	s__CAKQKQ01 sp934247935	FALSE	ani_screen	GCA_934247935.1	96.7	0.856	species	1631672	TRUE
Rep_2579	leviatan	SGB_00501	shared	TRUE	1	MGYG000003584	0.996928	FALSE	d__Bacteria;p__Bacillota;c__Clostridia;o__Christensenellales;f__Borkfalkiaceae;g__HGM11412;s__HGM11412 sp900770185	d__Bacteria	p__Bacillota	c__Clostridia	o__Christensenellales	f__Borkfalkiaceae	g__HGM11412	s__HGM11412 sp900770185	FALSE	ani_screen	GCA_900770185.1	99.94	0.952	species	1739287	TRUE
Rep_258	leviatan	SGB_03020	leviatan_only	TRUE	0			FALSE	d__Bacteria;p__Bacteroidota;c__Bacteroidia;o__Bacteroidales;f__Bacteroidaceae;g__Prevotella;s__Prevotella sp902497035	d__Bacteria	p__Bacteroidota	c__Bacteroidia	o__Bacteroidales	f__Bacteroidaceae	g__Prevotella	s__Prevotella sp902497035	FALSE	ani_screen	GCA_902497035.1	100	1	species	2839589	TRUE
Rep_2580	leviatan	SGB_02278	shared	TRUE	2	GCA_934277965.1	0.976673	FALSE	d__Bacteria;p__Bacillota;c__Clostridia;o__Christensenellales;f__Borkfalkiaceae;g__UBA4636;s__UBA4636 sp900770945	d__Bacteria	p__Bacillota	c__Clostridia	o__Christensenellales	f__Borkfalkiaceae	g__UBA4636	s__UBA4636 sp900770945	FALSE	ani_screen	GCA_900770945.1	99.97	0.971	species	2043188	TRUE
Rep_2581	leviatan	SGB_00140	shared	TRUE	1	MGYG000004445	0.992409	FALSE	d__Bacteria;p__Bacillota;c__Clostridia;o__Christensenellales;f__Borkfalkiaceae;g__UBA10281;s__UBA10281 sp902495325	d__Bacteria	p__Bacillota	c__Clostridia	o__Christensenellales	f__Borkfalkiaceae	g__UBA10281	s__UBA10281 sp902495325	FALSE	ani_screen	GCA_902495325.1	99.5	0.966	species	1857536	TRUE
Rep_2582	leviatan	SGB_01635	shared	FALSE	1	MGYG000000428	1	FALSE	d__Bacteria;p__Bacillota;c__Clostridia;o__Christensenellales;f__Pumilibacteraceae;g__Neoclostridium;s__Neoclostridium sp934247335	d__Bacteria	p__Bacillota	c__Clostridia	o__Christensenellales	f__Pumilibacteraceae	g__Neoclostridium	s__Neoclostridium sp934247335	FALSE	ani_screen	GCA_934247335.1	95.96	0.754	species	1789916	TRUE
Rep_2583	leviatan	SGB_00935	shared	FALSE	1	MGYG000002125	0.986108	FALSE	d__Bacteria;p__Bacillota;c__Clostridia;o__Christensenellales;f__Pumilibacteraceae;g__Neoclostridium;s__Neoclostridium sp900555125	d__Bacteria	p__Bacillota	c__Clostridia	o__Christensenellales	f__Pumilibacteraceae	g__Neoclostridium	s__Neoclostridium sp900555125	FALSE	ani_screen	GCA_900555125.1	98.54	0.862	species	1750271	TRUE
Rep_2584	leviatan	SGB_00066	shared	FALSE	1	MGYG000004578	0.9851	FALSE	d__Bacteria;p__Bacillota;c__Clostridia;o__Christensenellales;f__Pumilibacteraceae;g__Neoclostridium;s__Neoclostridium roslinense	d__Bacteria	p__Bacillota	c__Clostridia	o__Christensenellales	f__Pumilibacteraceae	g__Neoclostridium	s__Neoclostridium roslinense	FALSE	ani_screen	GCA_904379005.1	99.02	0.953	species	1834318	TRUE
Rep_2585	leviatan	SGB_01127	shared	FALSE	1	MGYG000001674	1	FALSE	d__Bacteria;p__Bacillota;c__Clostridia;o__Christensenellales;f__Pumilibacteraceae;g__Neoclostridium;s__Neoclostridium sp900761165	d__Bacteria	p__Bacillota	c__Clostridia	o__Christensenellales	f__Pumilibacteraceae	g__Neoclostridium	s__Neoclostridium sp900761165	FALSE	ani_screen	GCA_900761165.1	99.94	0.949	species	1413610	TRUE
Rep_2586	leviatan	SGB_00629	shared	FALSE	1	MGYG000002912	0.984953	FALSE	d__Bacteria;p__Bacillota;c__Clostridia;o__Christensenellales;f__Pumilibacteraceae;g__UBA10677;s__UBA10677 sp900543755	d__Bacteria	p__Bacillota	c__Clostridia	o__Christensenellales	f__Pumilibacteraceae	g__UBA10677	s__UBA10677 sp900543755	FALSE	ani_screen	GCA_900543755.1	98.69	0.895	species	2078503	TRUE
Rep_2587	leviatan	SGB_03021	leviatan_only	TRUE	0			FALSE	d__Bacteria;p__Bacillota;c__Clostridia;o__Christensenellales;f__Pumilibacteraceae;g__UBA10677;s__UBA10677 sp944363615	d__Bacteria	p__Bacillota	c__Clostridia	o__Christensenellales	f__Pumilibacteraceae	g__UBA10677	s__UBA10677 sp944363615	FALSE	ani_screen	GCA_944363615.1	98.87	0.943	species	1807833	TRUE
Rep_2588	leviatan	SGB_01124	shared	TRUE	1	MGYG000001680	1	FALSE	d__Bacteria;p__Bacillota;c__Clostridia;o__Christensenellales;f__Pumilibacteraceae;g__UBA10677;s__UBA10677 sp900553005	d__Bacteria	p__Bacillota	c__Clostridia	o__Christensenellales	f__Pumilibacteraceae	g__UBA10677	s__UBA10677 sp900553005	FALSE	ani_screen	GCA_900553005.1	98.94	0.953	species	1826032	TRUE
Rep_2589	leviatan	SGB_00569	shared	FALSE	1	MGYG000003216	0.992591	FALSE	d__Bacteria;p__Bacillota;c__Clostridia;o__Christensenellales;f__Pumilibacteraceae;g__UBA10677;s__UBA10677 sp900760475	d__Bacteria	p__Bacillota	c__Clostridia	o__Christensenellales	f__Pumilibacteraceae	g__UBA10677	s__UBA10677 sp900760475	FALSE	ani_screen	GCA_900760475.1	99.5	0.961	species	1791278	TRUE
Rep_259	leviatan	SGB_01044	shared	FALSE	1	MGYG000001866	0.978752	FALSE	d__Bacteria;p__Bacteroidota;c__Bacteroidia;o__Bacteroidales;f__Bacteroidaceae;g__Prevotella;s__Prevotella sp003447235	d__Bacteria	p__Bacteroidota	c__Bacteroidia	o__Bacteroidales	f__Bacteroidaceae	g__Prevotella	s__Prevotella sp003447235	FALSE	ani_screen	GCA_003447235.1	97.97	0.891	species	3099646	TRUE
Rep_2590	leviatan	SGB_02296	shared	FALSE	1	GCA_934270565.1	0.975348	FALSE	d__Bacteria;p__Bacillota;c__Clostridia;o__Christensenellales;f__Pumilibacteraceae;g__UBA10677;s__UBA10677 sp934270565	d__Bacteria	p__Bacillota	c__Clostridia	o__Christensenellales	f__Pumilibacteraceae	g__UBA10677	s__UBA10677 sp934270565	FALSE	ani_screen	GCA_934270565.1	97.21	0.851	species	2343517	TRUE
Rep_2591	leviatan	SGB_00085	shared	FALSE	1	MGYG000004535	0.974465	FALSE	d__Bacteria;p__Bacillota;c__Clostridia;o__Christensenellales;f__Pumilibacteraceae;g__UBA10677;s__UBA10677 sp900767465	d__Bacteria	p__Bacillota	c__Clostridia	o__Christensenellales	f__Pumilibacteraceae	g__UBA10677	s__UBA10677 sp900767465	FALSE	ani_screen	GCA_900767465.1	98.16	0.874	species	2110991	TRUE
Rep_2592	leviatan	SGB_01454	shared	TRUE	1	MGYG000000748	1	FALSE	d__Bacteria;p__Bacillota;c__Clostridia;o__Christensenellales;f__Pumilibacteraceae;g__UBA10677;s__UBA10677 sp900762945	d__Bacteria	p__Bacillota	c__Clostridia	o__Christensenellales	f__Pumilibacteraceae	g__UBA10677	s__UBA10677 sp900762945	FALSE	ani_screen	GCA_900762945.1	98.78	0.924	species	1946794	TRUE
Rep_2593	leviatan	SGB_01646	shared	FALSE	1	MGYG000000406	0.984395	FALSE	d__Bacteria;p__Bacillota;c__Clostridia;o__Christensenellales;f__Pumilibacteraceae;g__UBA10677;s__UBA10677 sp003533505	d__Bacteria	p__Bacillota	c__Clostridia	o__Christensenellales	f__Pumilibacteraceae	g__UBA10677	s__UBA10677 sp003533505	FALSE	ani_screen	GCA_003533505.1	98.47	0.856	species	1859677	TRUE
Rep_2594	leviatan	SGB_00399	shared	FALSE	1	MGYG000003960	1	FALSE	d__Bacteria;p__Bacillota;c__Clostridia;o__Christensenellales;f__Pumilibacteraceae;g__CAG-552;s__CAG-552 sp000435495	d__Bacteria	p__Bacillota	c__Clostridia	o__Christensenellales	f__Pumilibacteraceae	g__CAG-552	s__CAG-552 sp000435495	FALSE	ani_screen	GCA_000435495.1	99.39	0.923	species	1343553	TRUE
Rep_2595	leviatan	SGB_00914	shared	TRUE	1	MGYG000002173	1	FALSE	d__Bacteria;p__Bacillota;c__Clostridia;o__Christensenellales;f__CAG-917;g__CAG-917;s__CAG-917 sp000437555	d__Bacteria	p__Bacillota	c__Clostridia	o__Christensenellales	f__CAG-917	g__CAG-917	s__CAG-917 sp000437555	FALSE	ani_screen	GCA_000437555.1	99.77	0.992	species	1557561	TRUE
Rep_2596	leviatan	SGB_02280	shared	TRUE	1	GCA_934277645.1	0.98472	FALSE	d__Bacteria;p__Bacillota;c__Clostridia;o__Christensenellales;f__CAG-917;g__CAG-917;s__CAG-917 sp934277645	d__Bacteria	p__Bacillota	c__Clostridia	o__Christensenellales	f__CAG-917	g__CAG-917	s__CAG-917 sp934277645	FALSE	ani_screen	GCA_934277645.1	98.7	0.943	species	1251084	TRUE
Rep_2597	leviatan	SGB_03022	leviatan_only	TRUE	0			FALSE	d__Bacteria;p__Bacillota;c__Clostridia;o__Christensenellales;f__CAG-917;g__Limadaptatus;s__Limadaptatus sp900553825	d__Bacteria	p__Bacillota	c__Clostridia	o__Christensenellales	f__CAG-917	g__Limadaptatus	s__Limadaptatus sp900553825	FALSE	ani_screen	GCA_900553825.1	98.83	0.963	species	1493669	TRUE
Rep_2598	leviatan	SGB_03023	leviatan_only	TRUE	0			FALSE	d__Bacteria;p__Bacillota;c__Clostridia;o__Christensenellales;f__CAG-917;g__Limadaptatus;s__Limadaptatus stercorigallinarum	d__Bacteria	p__Bacillota	c__Clostridia	o__Christensenellales	f__CAG-917	g__Limadaptatus	s__Limadaptatus stercorigallinarum	FALSE	ani_screen	GCA_018714975.1	98.61	0.931	species	1646050	TRUE
Rep_2599	leviatan	SGB_03024	leviatan_only	TRUE	0			FALSE	d__Bacteria;p__Bacillota;c__Clostridia;o__Christensenellales;f__CAG-917;g__Limadaptatus;s__Limadaptatus stercoravium	d__Bacteria	p__Bacillota	c__Clostridia	o__Christensenellales	f__CAG-917	g__Limadaptatus	s__Limadaptatus stercoravium	FALSE	ani_screen	GCA_018710835.1	97.8	0.919	species	1730094	TRUE
Rep_26	leviatan	SGB_02012	shared	TRUE	1	GCA_934662465.1	0.994434	FALSE	d__Bacteria;p__Vulcanimicrobiota;c__Xenobia;o__Xenobiales;f__Xenobiaceae;g__Bruticola;s__Bruticola sp900772775	d__Bacteria	p__Vulcanimicrobiota	c__Xenobia	o__Xenobiales	f__Xenobiaceae	g__Bruticola	s__Bruticola sp900772775	FALSE	ani_screen	GCA_900772775.1	99.93	0.939	species	2270507	TRUE
Rep_260	leviatan	SGB_01530	shared	FALSE	1	MGYG000000631	0.981798	FALSE	d__Bacteria;p__Bacteroidota;c__Bacteroidia;o__Bacteroidales;f__Bacteroidaceae;g__Prevotella;s__Prevotella sp002299635	d__Bacteria	p__Bacteroidota	c__Bacteroidia	o__Bacteroidales	f__Bacteroidaceae	g__Prevotella	s__Prevotella sp002299635	FALSE	ani_screen	GCA_022769825.1	98.74	0.883	species	3261308	TRUE
Rep_2600	leviatan	SGB_03025	leviatan_only	TRUE	0			FALSE	d__Bacteria;p__Bacillota;c__Clostridia;o__Christensenellales;f__CAG-917;g__Limadaptatus;s__Limadaptatus sp944372795	d__Bacteria	p__Bacillota	c__Clostridia	o__Christensenellales	f__CAG-917	g__Limadaptatus	s__Limadaptatus sp944372795	FALSE	ani_screen	GCA_944372795.1	97.87	0.9	species	1521262	TRUE
Rep_2601	leviatan	SGB_03026	leviatan_only	TRUE	0			FALSE	d__Bacteria;p__Bacillota;c__Clostridia;o__Christensenellales;f__CAG-917;g__Limadaptatus;s__Limadaptatus sp900754695	d__Bacteria	p__Bacillota	c__Clostridia	o__Christensenellales	f__CAG-917	g__Limadaptatus	s__Limadaptatus sp900754695	FALSE	ani_screen	GCA_900754695.1	99.9	0.973	species	1567734	TRUE
Rep_2602	leviatan	SGB_03027	leviatan_only	TRUE	0			FALSE	d__Bacteria;p__Bacillota;c__Clostridia;o__Christensenellales;f__CAG-917;g__Limadaptatus;s__Limadaptatus sp944358385	d__Bacteria	p__Bacillota	c__Clostridia	o__Christensenellales	f__CAG-917	g__Limadaptatus	s__Limadaptatus sp944358385	FALSE	ani_screen	GCA_944358385.1	97.66	0.87	species	1654913	TRUE
Rep_2603	leviatan	SGB_00908	shared	FALSE	1	MGYG000002185	0.984411	FALSE	d__Bacteria;p__Bacillota;c__Clostridia;o__Christensenellales;f__CAG-917;g__Limadaptatus;s__Limadaptatus sp900554085	d__Bacteria	p__Bacillota	c__Clostridia	o__Christensenellales	f__CAG-917	g__Limadaptatus	s__Limadaptatus sp900554085	FALSE	ani_screen	GCA_900554085.1	98.54	0.934	species	1453746	TRUE
Rep_2604	leviatan	SGB_00448	shared	FALSE	1	MGYG000003818	1	FALSE	d__Bacteria;p__Bacillota;c__Clostridia;o__Christensenellales;f__CAG-917;g__Limadaptatus;s__Limadaptatus sp900545885	d__Bacteria	p__Bacillota	c__Clostridia	o__Christensenellales	f__CAG-917	g__Limadaptatus	s__Limadaptatus sp900545885	FALSE	ani_screen	GCA_900545885.1	98.34	0.928	species	1729001	TRUE
Rep_2605	leviatan	SGB_03028	leviatan_only	TRUE	0			FALSE	d__Bacteria;p__Bacillota;c__Clostridia;o__Christensenellales;f__CAG-917;g__Limadaptatus;s__Limadaptatus sp944349635	d__Bacteria	p__Bacillota	c__Clostridia	o__Christensenellales	f__CAG-917	g__Limadaptatus	s__Limadaptatus sp944349635	FALSE	ani_screen	GCA_944349635.1	99.05	0.911	species	1522110	TRUE
Rep_2606	leviatan	SGB_02271	shared	TRUE	1	GCA_934293685.1	0.983275	FALSE	d__Bacteria;p__Bacillota;c__Clostridia;o__Christensenellales;f__CAG-917;g__CAG-475;s__CAG-475 sp900551145	d__Bacteria	p__Bacillota	c__Clostridia	o__Christensenellales	f__CAG-917	g__CAG-475	s__CAG-475 sp900551145	FALSE	ani_screen	GCA_900551145.1	97.43	0.889	species	1554779	TRUE
Rep_2607	leviatan	SGB_01010	shared	FALSE	1	MGYG000001930	0.973926	FALSE	d__Bacteria;p__Bacillota;c__Clostridia;o__Christensenellales;f__CAG-917;g__CAG-475;s__CAG-475 sp900548005	d__Bacteria	p__Bacillota	c__Clostridia	o__Christensenellales	f__CAG-917	g__CAG-475	s__CAG-475 sp900548005	FALSE	ani_screen	GCA_900548005.1	96.43	0.826	species	1595674	TRUE
Rep_2608	leviatan	SGB_01613	shared	FALSE	1	MGYG000000460	0.978844	FALSE	d__Bacteria;p__Bacillota;c__Clostridia;o__Christensenellales;f__CAG-917;g__CAG-475;s__CAG-475 sp900550915	d__Bacteria	p__Bacillota	c__Clostridia	o__Christensenellales	f__CAG-917	g__CAG-475	s__CAG-475 sp900550915	FALSE	ani_screen	GCA_022009775.1	97.95	0.863	species	1761928	TRUE
Rep_2609	leviatan	SGB_03029	leviatan_only	TRUE	0			FALSE	d__Bacteria;p__Bacillota;c__Clostridia;o__Christensenellales;f__CAG-917;g__CAG-475;s__CAG-475 sp937881285	d__Bacteria	p__Bacillota	c__Clostridia	o__Christensenellales	f__CAG-917	g__CAG-475	s__CAG-475 sp937881285	FALSE	ani_screen	GCA_937881285.1	95.67	0.716	species	1455292	TRUE
Rep_261	leviatan	SGB_00048	shared	FALSE	1	MGYG000004632	1	FALSE	d__Bacteria;p__Bacteroidota;c__Bacteroidia;o__Bacteroidales;f__Bacteroidaceae;g__Prevotella;s__Prevotella faecis	d__Bacteria	p__Bacteroidota	c__Bacteroidia	o__Bacteroidales	f__Bacteroidaceae	g__Prevotella	s__Prevotella faecis	FALSE	ani_screen	GCF_018789675.1	99.06	0.936	species	2938132	TRUE
Rep_2610	leviatan	SGB_00551	shared	FALSE	1	MGYG000003290	0.998162	FALSE	d__Bacteria;p__Bacillota;c__Clostridia;o__Christensenellales;f__CAG-917;g__CAG-475;s__CAG-475 sp900763875	d__Bacteria	p__Bacillota	c__Clostridia	o__Christensenellales	f__CAG-917	g__CAG-475	s__CAG-475 sp900763875	FALSE	ani_screen	GCA_900763875.1	99.96	0.991	species	1442235	TRUE
Rep_2611	leviatan	SGB_02274	shared	FALSE	1	GCA_934292965.1	0.980983	FALSE	d__Bacteria;p__Bacillota;c__Clostridia;o__Christensenellales;f__CAG-917;g__CAG-475;s__CAG-475 sp934233745	d__Bacteria	p__Bacillota	c__Clostridia	o__Christensenellales	f__CAG-917	g__CAG-475	s__CAG-475 sp934233745	FALSE	ani_screen	GCA_934233745.1	97.39	0.856	species	1566198	TRUE
Rep_2612	leviatan	SGB_01485	shared	FALSE	1	MGYG000000705	1	FALSE	d__Bacteria;p__Bacillota;c__Clostridia;o__Christensenellales;f__CAG-917;g__CAG-475;s__CAG-475 sp000434435	d__Bacteria	p__Bacillota	c__Clostridia	o__Christensenellales	f__CAG-917	g__CAG-475	s__CAG-475 sp000434435	FALSE	ani_screen	GCA_000434435.1	97.69	0.907	species	1649564	TRUE
Rep_2613	leviatan	SGB_03030	leviatan_only	TRUE	0			FALSE	d__Bacteria;p__Bacillota;c__Clostridia;o__Christensenellales;f__CAG-917;g__CAG-475;s__CAG-475 sp900549225	d__Bacteria	p__Bacillota	c__Clostridia	o__Christensenellales	f__CAG-917	g__CAG-475	s__CAG-475 sp900549225	FALSE	ani_screen	GCA_900549225.1	99.91	0.975	species	1577525	TRUE
Rep_2614	leviatan	SGB_02290	shared	FALSE	3	GCA_934271675.1	0.980891	FALSE	d__Bacteria;p__Bacillota;c__Clostridia;o__Christensenellales;f__CAG-917;g__CAG-475;s__CAG-475 sp900550855	d__Bacteria	p__Bacillota	c__Clostridia	o__Christensenellales	f__CAG-917	g__CAG-475	s__CAG-475 sp900550855	FALSE	ani_screen	GCA_900550855.1	97.73	0.913	species	1543407	TRUE
Rep_2615	leviatan	SGB_00438	shared	TRUE	3	MGYG000003849	1	FALSE	d__Bacteria;p__Bacillota;c__Clostridia;o__Christensenellales;f__CAG-917;g__CAG-475;s__CAG-475 sp900547975	d__Bacteria	p__Bacillota	c__Clostridia	o__Christensenellales	f__CAG-917	g__CAG-475	s__CAG-475 sp900547975	FALSE	ani_screen	GCA_900547975.1	97.97	0.851	species	1745656	TRUE
Rep_2616	leviatan	SGB_00650	shared	TRUE	1	MGYG000002831	0.974248	FALSE	d__Bacteria;p__Bacillota;c__Clostridia;o__Christensenellales;f__CAG-917;g__CAG-349;s__CAG-349 sp003539515	d__Bacteria	p__Bacillota	c__Clostridia	o__Christensenellales	f__CAG-917	g__CAG-349	s__CAG-349 sp003539515	FALSE	ani_screen	GCA_022009995.1	97.09	0.831	species	1647682	TRUE
Rep_2617	leviatan	SGB_03031	leviatan_only	TRUE	0			FALSE	d__Bacteria;p__Bacillota;c__Clostridia;o__Christensenellales;f__CAG-917;g__CAG-349;s__	d__Bacteria	p__Bacillota	c__Clostridia	o__Christensenellales	f__CAG-917	g__CAG-349		TRUE	taxonomic classification fully defined by topology				genus	1491792	TRUE
Rep_2618	leviatan	SGB_03032	leviatan_only	TRUE	0			FALSE	d__Bacteria;p__Bacillota;c__Clostridia;o__Christensenellales;f__CAG-917;g__CAG-349;s__CAG-349 sp001940895	d__Bacteria	p__Bacillota	c__Clostridia	o__Christensenellales	f__CAG-917	g__CAG-349	s__CAG-349 sp001940895	FALSE	ani_screen	GCA_001940895.1	98.07	0.846	species	1480846	TRUE
Rep_2619	leviatan	SGB_02270	shared	TRUE	1	GCA_934293755.1	0.974479	FALSE	d__Bacteria;p__Bacillota;c__Clostridia;o__Christensenellales;f__CAG-917;g__CAG-1138;s__CAG-1138 sp000434675	d__Bacteria	p__Bacillota	c__Clostridia	o__Christensenellales	f__CAG-917	g__CAG-1138	s__CAG-1138 sp000434675	FALSE	ani_screen	GCA_000434675.1	98.5	0.912	species	1533058	TRUE
Rep_262	leviatan	SGB_03033	leviatan_only	TRUE	0			FALSE	d__Bacteria;p__Bacteroidota;c__Bacteroidia;o__Bacteroidales;f__Bacteroidaceae;g__Prevotella;s__Prevotella sp900762125	d__Bacteria	p__Bacteroidota	c__Bacteroidia	o__Bacteroidales	f__Bacteroidaceae	g__Prevotella	s__Prevotella sp900762125	FALSE	ani_screen	GCA_900762125.1	100	0.999	species	2468020	TRUE
Rep_2620	leviatan	SGB_03034	leviatan_only	TRUE	0			FALSE	d__Bacteria;p__Bacillota;c__Clostridia;o__Christensenellales;f__CAG-917;g__Faecicola;s__Faecicola pullistercoris	d__Bacteria	p__Bacillota	c__Clostridia	o__Christensenellales	f__CAG-917	g__Faecicola	s__Faecicola pullistercoris	FALSE	ani_screen	GCA_018714105.1	98.68	0.954	species	1287503	TRUE
Rep_2621	leviatan	SGB_00690	shared	TRUE	1	MGYG000002695	1	FALSE	d__Bacteria;p__Bacillota;c__Clostridia;o__Oscillospirales;f__UBA644;g__UBA644;s__UBA644 sp014872655	d__Bacteria	p__Bacillota	c__Clostridia	o__Oscillospirales	f__UBA644	g__UBA644	s__UBA644 sp014872655	FALSE	ani_screen	GCA_014872655.1	98.66	0.856	species	1947624	TRUE
Rep_2622	leviatan	SGB_00315	shared	TRUE	1	MGYG000004124	1	FALSE	d__Bacteria;p__Bacillota;c__Clostridia;o__Oscillospirales;f__QAKW01;g__RGIG9041;s__RGIG9041 sp902492505	d__Bacteria	p__Bacillota	c__Clostridia	o__Oscillospirales	f__QAKW01	g__RGIG9041	s__RGIG9041 sp902492505	FALSE	ani_screen	GCA_902492505.1	100	1	species	1823481	TRUE
Rep_2623	leviatan	SGB_01067	shared	FALSE	1	MGYG000001818	1	FALSE	d__Bacteria;p__Bacillota;c__Clostridia;o__Oscillospirales;f__QAKW01;g__RGIG9041;s__RGIG9041 sp017937065	d__Bacteria	p__Bacillota	c__Clostridia	o__Oscillospirales	f__QAKW01	g__RGIG9041	s__RGIG9041 sp017937065	FALSE	ani_screen	GCA_017937065.1	98.97	0.866	species	1549166	TRUE
Rep_2624	leviatan	SGB_00360	shared	TRUE	1	MGYG000004033	1	FALSE	d__Bacteria;p__Bacillota;c__Clostridia;o__Oscillospirales;f__UBA644;g__Geddesella;s__Geddesella stercoravicola	d__Bacteria	p__Bacillota	c__Clostridia	o__Oscillospirales	f__UBA644	g__Geddesella	s__Geddesella stercoravicola	FALSE	ani_screen	GCA_904398665.1	98.38	0.888	species	1938504	TRUE
Rep_2625	leviatan	SGB_00520	shared	TRUE	1	MGYG000003450	0.978959	FALSE	d__Bacteria;p__Bacillota;c__Clostridia;o__Oscillospirales;f__CAG-272;g__UBA1740;s__UBA1740 sp900767415	d__Bacteria	p__Bacillota	c__Clostridia	o__Oscillospirales	f__CAG-272	g__UBA1740	s__UBA1740 sp900767415	FALSE	ani_screen	GCA_900767415.1	97.58	0.897	species	1860392	TRUE
Rep_2626	leviatan	SGB_02226	shared	FALSE	1	GCA_934393265.1	0.98025	FALSE	d__Bacteria;p__Bacillota;c__Clostridia;o__Oscillospirales;f__CAG-272;g__UBA1740;s__UBA1740 sp934393265	d__Bacteria	p__Bacillota	c__Clostridia	o__Oscillospirales	f__CAG-272	g__UBA1740	s__UBA1740 sp934393265	FALSE	ani_screen	GCA_934393265.1	97.77	0.943	species	1928572	TRUE
Rep_2627	leviatan	SGB_00397	shared	TRUE	1	MGYG000003964	1	FALSE	d__Bacteria;p__Bacillota;c__Clostridia;o__Oscillospirales;f__CAG-272;g__UBA1740;s__UBA1740 sp004558975	d__Bacteria	p__Bacillota	c__Clostridia	o__Oscillospirales	f__CAG-272	g__UBA1740	s__UBA1740 sp004558975	FALSE	ani_screen	GCA_004558975.1	97.94	0.858	species	1589634	TRUE
Rep_2628	leviatan	SGB_00314	shared	TRUE	1	MGYG000004125	0.994838	FALSE	d__Bacteria;p__Bacillota;c__Clostridia;o__Oscillospirales;f__CAG-382;g__Woodwardiibium;s__Woodwardiibium gallinarum	d__Bacteria	p__Bacillota	c__Clostridia	o__Oscillospirales	f__CAG-382	g__Woodwardiibium	s__Woodwardiibium gallinarum	FALSE	ani_screen	GCA_904419545.1	99.62	0.916	species	2245693	TRUE
Rep_2629	leviatan	SGB_00338	shared	FALSE	1	MGYG000004081	1	FALSE	d__Bacteria;p__Bacillota;c__Clostridia;o__Oscillospirales;f__CAG-382;g__Woodwardiibium;s__Woodwardiibium sp900760275	d__Bacteria	p__Bacillota	c__Clostridia	o__Oscillospirales	f__CAG-382	g__Woodwardiibium	s__Woodwardiibium sp900760275	FALSE	ani_screen	GCA_900760275.1	97.44	0.907	species	2524062	TRUE
Rep_263	leviatan	SGB_00420	shared	TRUE	1	MGYG000003912	0.967205	FALSE	d__Bacteria;p__Bacteroidota;c__Bacteroidia;o__Bacteroidales;f__Bacteroidaceae;g__Prevotella;s__Prevotella avicola	d__Bacteria	p__Bacteroidota	c__Bacteroidia	o__Bacteroidales	f__Bacteroidaceae	g__Prevotella	s__Prevotella avicola	FALSE	ani_screen	GCA_019116685.1	97.16	0.831	species	2299808	TRUE
Rep_2630	leviatan	SGB_00978	shared	FALSE	1	MGYG000002004	1	FALSE	d__Bacteria;p__Bacillota;c__Clostridia;o__Oscillospirales;f__CAG-382;g__Woodwardiibium;s__Woodwardiibium sp900754535	d__Bacteria	p__Bacillota	c__Clostridia	o__Oscillospirales	f__CAG-382	g__Woodwardiibium	s__Woodwardiibium sp900754535	FALSE	ani_screen	GCA_900754535.1	99.99	0.887	species	1635893	TRUE
Rep_2631	leviatan	SGB_02160	shared	TRUE	1	GCA_934474555.1	0.972028	FALSE	d__Bacteria;p__Bacillota;c__Clostridia;o__Oscillospirales;f__CAG-272;g__UMGS902;s__UMGS902 sp003343845	d__Bacteria	p__Bacillota	c__Clostridia	o__Oscillospirales	f__CAG-272	g__UMGS902	s__UMGS902 sp003343845	FALSE	ani_screen	GCA_003343845.1	98.57	0.897	species	2530957	TRUE
Rep_2632	leviatan	SGB_02142	shared	TRUE	1	GCA_934486725.1	0.984723	FALSE	d__Bacteria;p__Bacillota;c__Clostridia;o__Oscillospirales;f__CAG-272;g__UMGS902;s__UMGS902 sp900761025	d__Bacteria	p__Bacillota	c__Clostridia	o__Oscillospirales	f__CAG-272	g__UMGS902	s__UMGS902 sp900761025	FALSE	ani_screen	GCA_900761025.1	98.61	0.939	species	2244328	TRUE
Rep_2633	leviatan	SGB_02164	shared	TRUE	1	GCA_934467415.1	0.971402	FALSE	d__Bacteria;p__Bacillota;c__Clostridia;o__Oscillospirales;f__CAG-272;g__UMGS902;s__UMGS902 sp934467415	d__Bacteria	p__Bacillota	c__Clostridia	o__Oscillospirales	f__CAG-272	g__UMGS902	s__UMGS902 sp934467415	FALSE	ani_screen	GCA_934467415.1	97.33	0.836	species	1854963	TRUE
Rep_2634	leviatan	SGB_00332	shared	FALSE	1	MGYG000004098	1	FALSE	d__Bacteria;p__Bacillota;c__Clostridia;o__Oscillospirales;f__CAG-272;g__UMGS902;s__UMGS902 sp958352145	d__Bacteria	p__Bacillota	c__Clostridia	o__Oscillospirales	f__CAG-272	g__UMGS902	s__UMGS902 sp958352145	FALSE	ani_screen	GCA_958352145.1	99.53	0.864	species	2179366	TRUE
Rep_2635	leviatan	SGB_00442	shared	FALSE	1	MGYG000003839	1	FALSE	d__Bacteria;p__Bacillota;c__Clostridia;o__Oscillospirales;f__CAG-272;g__UMGS902;s__UMGS902 sp958414825	d__Bacteria	p__Bacillota	c__Clostridia	o__Oscillospirales	f__CAG-272	g__UMGS902	s__UMGS902 sp958414825	FALSE	ani_screen	GCA_958414825.1	99.26	0.928	species	1302062	TRUE
Rep_2636	leviatan	SGB_00395	shared	FALSE	1	MGYG000003966	0.990619	FALSE	d__Bacteria;p__Bacillota;c__Clostridia;o__Oscillospirales;f__CAG-272;g__UBA11512;s__UBA11512 sp003522145	d__Bacteria	p__Bacillota	c__Clostridia	o__Oscillospirales	f__CAG-272	g__UBA11512	s__UBA11512 sp003522145	FALSE	ani_screen	GCA_003522145.1	99.57	0.944	species	2267127	TRUE
Rep_2637	leviatan	SGB_02215	shared	FALSE	1	GCA_934408915.1	0.979517	FALSE	d__Bacteria;p__Bacillota;c__Clostridia;o__Oscillospirales;f__CAG-382;g__Coliplasma;s__Coliplasma sp900554405	d__Bacteria	p__Bacillota	c__Clostridia	o__Oscillospirales	f__CAG-382	g__Coliplasma	s__Coliplasma sp900554405	FALSE	ani_screen	GCA_900554405.1	98.79	0.926	species	1737248	TRUE
Rep_2638	leviatan	SGB_01475	shared	FALSE	1	MGYG000000719	1	FALSE	d__Bacteria;p__Bacillota;c__Clostridia;o__Oscillospirales;f__CAG-272;g__RGIG3994;s__RGIG3994 sp934378145	d__Bacteria	p__Bacillota	c__Clostridia	o__Oscillospirales	f__CAG-272	g__RGIG3994	s__RGIG3994 sp934378145	FALSE	ani_screen	GCA_934378145.1	98.44	0.916	species	1826180	TRUE
Rep_2639	leviatan	SGB_01669	shared	TRUE	1	MGYG000000371	1	FALSE	d__Bacteria;p__Bacillota;c__Clostridia;o__Oscillospirales;f__CAG-272;g__CAG-390;s__CAG-390 sp003523225	d__Bacteria	p__Bacillota	c__Clostridia	o__Oscillospirales	f__CAG-272	g__CAG-390	s__CAG-390 sp003523225	FALSE	ani_screen	GCA_902461815.1	99.99	0.999	species	2428100	TRUE
Rep_264	leviatan	SGB_02366	shared	FALSE	1	GCA_934191235.1	0.955896	FALSE	d__Bacteria;p__Bacteroidota;c__Bacteroidia;o__Bacteroidales;f__Bacteroidaceae;g__Prevotella;s__Prevotella sp905198745	d__Bacteria	p__Bacteroidota	c__Bacteroidia	o__Bacteroidales	f__Bacteroidaceae	g__Prevotella	s__Prevotella sp905198745	FALSE	ani_screen	GCA_905198745.1	99.94	0.969	species	2531671	TRUE
Rep_2640	leviatan	SGB_01647	shared	FALSE	1	MGYG000000405	0.987664	FALSE	d__Bacteria;p__Bacillota;c__Clostridia;o__Oscillospirales;f__CAG-272;g__CAG-390;s__CAG-390 sp000437015	d__Bacteria	p__Bacillota	c__Clostridia	o__Oscillospirales	f__CAG-272	g__CAG-390	s__CAG-390 sp000437015	FALSE	ani_screen	GCA_905210995.1	99.66	0.975	species	2653629	TRUE
Rep_2641	leviatan	SGB_01520	shared	TRUE	2	MGYG000000647	0.987817	FALSE	d__Bacteria;p__Bacillota;c__Clostridia;o__Oscillospirales;f__CAG-272;g__CAG-390;s__CAG-390 sp900753295	d__Bacteria	p__Bacillota	c__Clostridia	o__Oscillospirales	f__CAG-272	g__CAG-390	s__CAG-390 sp900753295	FALSE	ani_screen	GCA_900753295.1	98.7	0.885	species	2258778	TRUE
Rep_2642	leviatan	SGB_01007	shared	TRUE	1	MGYG000001934	1	FALSE	d__Bacteria;p__Bacillota;c__Clostridia;o__Oscillospirales;f__CAG-272;g__UMGS1002;s__UMGS1002 sp900547565	d__Bacteria	p__Bacillota	c__Clostridia	o__Oscillospirales	f__CAG-272	g__UMGS1002	s__UMGS1002 sp900547565	FALSE	ani_screen	GCA_900547565.1	99.98	0.964	species	2085840	TRUE
Rep_2643	leviatan	SGB_02171	shared	TRUE	1	GCA_934463305.1	0.96357	FALSE	d__Bacteria;p__Bacillota;c__Clostridia;o__Oscillospirales;f__CAG-272;g__UMGS2055;s__UMGS2055 sp900557635	d__Bacteria	p__Bacillota	c__Clostridia	o__Oscillospirales	f__CAG-272	g__UMGS2055	s__UMGS2055 sp900557635	FALSE	ani_screen	GCA_902491355.1	100	0.999	species	1768888	TRUE
Rep_2644	leviatan	SGB_03035	leviatan_only	TRUE	0			FALSE	d__Bacteria;p__Bacillota;c__Clostridia;o__Oscillospirales;f__CAG-272;g__UBA1740;s__	d__Bacteria	p__Bacillota	c__Clostridia	o__Oscillospirales	f__CAG-272	g__UBA1740		TRUE	taxonomic classification fully defined by topology				genus	1340824	TRUE
Rep_2645	leviatan	SGB_00028	shared	FALSE	1	MGYG000004722	0.996964	FALSE	d__Bacteria;p__Bacillota;c__Clostridia;o__Oscillospirales;f__CAG-272;g__UBA1740;s__UBA1740 sp905210485	d__Bacteria	p__Bacillota	c__Clostridia	o__Oscillospirales	f__CAG-272	g__UBA1740	s__UBA1740 sp905210485	FALSE	ani_screen	GCA_905210485.1	99.94	0.971	species	1618722	TRUE
Rep_2646	leviatan	SGB_01628	shared	FALSE	1	MGYG000000440	0.998051	FALSE	d__Bacteria;p__Bacillota;c__Clostridia;o__Oscillospirales;f__CAG-272;g__UMGS1865;s__UMGS1865 sp934500855	d__Bacteria	p__Bacillota	c__Clostridia	o__Oscillospirales	f__CAG-272	g__UMGS1865	s__UMGS1865 sp934500855	FALSE	ani_screen	GCA_934500855.1	97.75	0.868	species	2329140	TRUE
Rep_2647	leviatan	SGB_02157	shared	FALSE	1	GCA_934476045.1	0.979204	FALSE	d__Bacteria;p__Bacillota;c__Clostridia;o__Oscillospirales;f__CAG-272;g__UMGS1865;s__UMGS1865 sp900547725	d__Bacteria	p__Bacillota	c__Clostridia	o__Oscillospirales	f__CAG-272	g__UMGS1865	s__UMGS1865 sp900547725	FALSE	ani_screen	GCA_900547725.1	98.17	0.843	species	2754822	TRUE
Rep_2648	leviatan	SGB_01601	shared	FALSE	1	MGYG000000490	1	FALSE	d__Bacteria;p__Bacillota;c__Clostridia;o__Oscillospirales;f__CAG-272;g__UMGS1865;s__UMGS1865 sp900768535	d__Bacteria	p__Bacillota	c__Clostridia	o__Oscillospirales	f__CAG-272	g__UMGS1865	s__UMGS1865 sp900768535	FALSE	ani_screen	GCA_900768535.1	98.33	0.849	species	2370499	TRUE
Rep_2649	leviatan	SGB_01638	shared	FALSE	1	MGYG000000416	0.979937	FALSE	d__Bacteria;p__Bacillota;c__Clostridia;o__Oscillospirales;f__CAG-272;g__UMGS1865;s__UMGS1865 sp900555785	d__Bacteria	p__Bacillota	c__Clostridia	o__Oscillospirales	f__CAG-272	g__UMGS1865	s__UMGS1865 sp900555785	FALSE	ani_screen	GCA_900555785.1	98.44	0.9	species	2764955	TRUE
Rep_265	leviatan	SGB_03036	leviatan_only	TRUE	0			FALSE	d__Bacteria;p__Bacteroidota;c__Bacteroidia;o__Bacteroidales;f__Bacteroidaceae;g__Prevotella;s__	d__Bacteria	p__Bacteroidota	c__Bacteroidia	o__Bacteroidales	f__Bacteroidaceae	g__Prevotella		TRUE	taxonomic classification fully defined by topology				genus	2953980	TRUE
Rep_2650	leviatan	SGB_03037	leviatan_only	TRUE	0			FALSE	d__Bacteria;p__Bacillota;c__Clostridia;o__Oscillospirales;f__CAG-272;g__UMGS1865;s__UMGS1865 sp905201895	d__Bacteria	p__Bacillota	c__Clostridia	o__Oscillospirales	f__CAG-272	g__UMGS1865	s__UMGS1865 sp905201895	FALSE	ani_screen	GCA_905201895.1	99.97	0.995	species	2502953	TRUE
Rep_2651	leviatan	SGB_01088	shared	FALSE	1	MGYG000001765	0.991255	FALSE	d__Bacteria;p__Bacillota;c__Clostridia;o__Oscillospirales;f__CAG-272;g__CAG-448;s__CAG-448 sp000433415	d__Bacteria	p__Bacillota	c__Clostridia	o__Oscillospirales	f__CAG-272	g__CAG-448	s__CAG-448 sp000433415	FALSE	ani_screen	GCA_000433415.1	99.4	0.942	species	1990925	TRUE
Rep_2652	leviatan	SGB_02184	shared	FALSE	1	GCA_934444555.1	0.976654	FALSE	d__Bacteria;p__Bacillota;c__Clostridia;o__Oscillospirales;f__CAG-272;g__CAMEON01;s__CAMEON01 sp003150135	d__Bacteria	p__Bacillota	c__Clostridia	o__Oscillospirales	f__CAG-272	g__CAMEON01	s__CAMEON01 sp003150135	FALSE	ani_screen	GCA_022009675.1	97.58	0.816	species	2935544	TRUE
Rep_2653	leviatan	SGB_00400	shared	FALSE	1	MGYG000003959	1	FALSE	d__Bacteria;p__Bacillota;c__Clostridia;o__Oscillospirales;f__CAG-272;g__HGM12713;s__HGM12713 sp900754175	d__Bacteria	p__Bacillota	c__Clostridia	o__Oscillospirales	f__CAG-272	g__HGM12713	s__HGM12713 sp900754175	FALSE	ani_screen	GCA_900754175.1	98.87	0.911	species	2370072	TRUE
Rep_2654	leviatan	SGB_01024	shared	FALSE	1	MGYG000001905	1	FALSE	d__Bacteria;p__Bacillota;c__Clostridia;o__Oscillospirales;f__CAG-272;g__Firm-07;s__Firm-07 sp905187695	d__Bacteria	p__Bacillota	c__Clostridia	o__Oscillospirales	f__CAG-272	g__Firm-07	s__Firm-07 sp905187695	FALSE	ani_screen	GCA_905187695.1	99.98	0.976	species	1627283	TRUE
Rep_2655	leviatan	SGB_01591	shared	TRUE	2	MGYG000000520	0.989442	FALSE	d__Bacteria;p__Bacillota;c__Clostridia;o__Oscillospirales;f__CAG-272;g__Firm-07;s__Firm-07 sp900548735	d__Bacteria	p__Bacillota	c__Clostridia	o__Oscillospirales	f__CAG-272	g__Firm-07	s__Firm-07 sp900548735	FALSE	ani_screen	GCA_900548735.1	98.08	0.925	species	2082202	TRUE
Rep_2656	leviatan	SGB_02187	shared	FALSE	1	GCA_934444285.1	0.96751	FALSE	d__Bacteria;p__Bacillota;c__Clostridia;o__Oscillospirales;f__CAG-272;g__Firm-07;s__Firm-07 sp900770145	d__Bacteria	p__Bacillota	c__Clostridia	o__Oscillospirales	f__CAG-272	g__Firm-07	s__Firm-07 sp900770145	FALSE	ani_screen	GCA_900770145.1	99.96	0.942	species	1429376	TRUE
Rep_2657	leviatan	SGB_00328	shared	TRUE	2	MGYG000004108	1	FALSE	d__Bacteria;p__Bacillota;c__Clostridia;o__Oscillospirales;f__CAG-382;g__UMGS1387;s__UMGS1387 sp900551295	d__Bacteria	p__Bacillota	c__Clostridia	o__Oscillospirales	f__CAG-382	g__UMGS1387	s__UMGS1387 sp900551295	FALSE	ani_screen	GCA_900551295.1	99.07	0.869	species	2373427	TRUE
Rep_2658	leviatan	SGB_01606	shared	TRUE	1	MGYG000000476	0.98065	FALSE	d__Bacteria;p__Bacillota;c__Clostridia;o__Oscillospirales;f__CAG-382;g__UMGS882;s__UMGS882 sp900546385	d__Bacteria	p__Bacillota	c__Clostridia	o__Oscillospirales	f__CAG-382	g__UMGS882	s__UMGS882 sp900546385	FALSE	ani_screen	GCA_900546385.1	97.93	0.947	species	3284157	TRUE
Rep_2659	leviatan	SGB_01672	shared	TRUE	1	MGYG000000366	0.998551	FALSE	d__Bacteria;p__Bacillota;c__Clostridia;o__Oscillospirales;f__CAG-382;g__UMGS882;s__UMGS882 sp900757905	d__Bacteria	p__Bacillota	c__Clostridia	o__Oscillospirales	f__CAG-382	g__UMGS882	s__UMGS882 sp900757905	FALSE	ani_screen	GCA_900757905.1	97.9	0.894	species	2731951	TRUE
Rep_266	leviatan	SGB_02272	shared	FALSE	1	GCA_934293005.1	0.986019	FALSE	d__Bacteria;p__Bacteroidota;c__Bacteroidia;o__Bacteroidales;f__Bacteroidaceae;g__Minthosoma;s__Minthosoma sp934293005	d__Bacteria	p__Bacteroidota	c__Bacteroidia	o__Bacteroidales	f__Bacteroidaceae	g__Minthosoma	s__Minthosoma sp934293005	FALSE	ani_screen	GCA_934293005.1	98.62	0.919	species	2426582	TRUE
Rep_2660	leviatan	SGB_02150	shared	FALSE	1	GCA_934479825.1	0.989582	FALSE	d__Bacteria;p__Bacillota;c__Clostridia;o__Oscillospirales;f__CAG-382;g__UMGS882;s__UMGS882 sp934479825	d__Bacteria	p__Bacillota	c__Clostridia	o__Oscillospirales	f__CAG-382	g__UMGS882	s__UMGS882 sp934479825	FALSE	ani_screen	GCA_934479825.1	98.94	0.87	species	2685592	TRUE
Rep_2661	leviatan	SGB_01041	shared	FALSE	1	MGYG000001869	1	FALSE	d__Bacteria;p__Bacillota;c__Clostridia;o__Oscillospirales;f__UBA644;g__HGM12619;s__HGM12619 sp900753195	d__Bacteria	p__Bacillota	c__Clostridia	o__Oscillospirales	f__UBA644	g__HGM12619	s__HGM12619 sp900753195	FALSE	ani_screen	GCA_905207625.1	99.95	0.979	species	1750602	TRUE
Rep_2662	leviatan	SGB_01282	shared	TRUE	1	MGYG000001271	1	FALSE	d__Bacteria;p__Bacillota;c__Clostridia;o__Oscillospirales;f__UBA644;g__UBA644;s__UBA644 sp002299265	d__Bacteria	p__Bacillota	c__Clostridia	o__Oscillospirales	f__UBA644	g__UBA644	s__UBA644 sp002299265	FALSE	ani_screen	GCA_902373415.1	100	1	species	1995248	TRUE
Rep_2663	leviatan	SGB_00301	shared	TRUE	1	MGYG000004145	0.986848	FALSE	d__Bacteria;p__Bacillota;c__Clostridia;o__Oscillospirales;f__UBA644;g__UBA644;s__UBA644 sp900547165	d__Bacteria	p__Bacillota	c__Clostridia	o__Oscillospirales	f__UBA644	g__UBA644	s__UBA644 sp900547165	FALSE	ani_screen	GCA_900547165.1	98.29	0.892	species	2217851	TRUE
Rep_2664	leviatan	SGB_00248	shared	FALSE	1	MGYG000004243	1	FALSE	d__Bacteria;p__Bacillota;c__Clostridia;o__UMGS1810;f__UMGS1810;g__SIG430;s__SIG430 sp902493665	d__Bacteria	p__Bacillota	c__Clostridia	o__UMGS1810	f__UMGS1810	g__SIG430	s__SIG430 sp902493665	FALSE	ani_screen	GCA_902493665.1	100	1	species	1712047	TRUE
Rep_2665	leviatan	SGB_00123	shared	FALSE	1	MGYG000004472	0.997077	FALSE	d__Bacteria;p__Bacillota;c__Clostridia;o__Oscillospirales;f__CAG-272;g__QALR01;s__QALR01 sp900553085	d__Bacteria	p__Bacillota	c__Clostridia	o__Oscillospirales	f__CAG-272	g__QALR01	s__QALR01 sp900553085	FALSE	ani_screen	GCA_934446365.1	99.83	0.982	species	2201485	TRUE
Rep_2666	leviatan	SGB_00698	shared	FALSE	1	MGYG000002676	1	FALSE	d__Bacteria;p__Bacillota;c__Clostridia;o__Oscillospirales;f__CAG-272;g__QALR01;s__QALR01 sp900552255	d__Bacteria	p__Bacillota	c__Clostridia	o__Oscillospirales	f__CAG-272	g__QALR01	s__QALR01 sp900552255	FALSE	ani_screen	GCA_048526005.1	99.94	0.969	species	2126608	TRUE
Rep_2667	leviatan	SGB_00602	shared	TRUE	1	MGYG000003070	0.973125	FALSE	d__Bacteria;p__Bacillota;c__Clostridia;o__Oscillospirales;f__CAG-272;g__QALR01;s__QALR01 sp900542425	d__Bacteria	p__Bacillota	c__Clostridia	o__Oscillospirales	f__CAG-272	g__QALR01	s__QALR01 sp900542425	FALSE	ani_screen	GCA_900542425.1	97.47	0.742	species	1831620	TRUE
Rep_2668	leviatan	SGB_01020	shared	FALSE	1	MGYG000001913	0.968425	FALSE	d__Bacteria;p__Bacillota;c__Clostridia;o__Oscillospirales;f__CAG-272;g__UMGS731;s__UMGS731 sp900544985	d__Bacteria	p__Bacillota	c__Clostridia	o__Oscillospirales	f__CAG-272	g__UMGS731	s__UMGS731 sp900544985	FALSE	ani_screen	GCA_900544985.1	96.72	0.904	species	2302685	TRUE
Rep_2669	leviatan	SGB_02228	shared	TRUE	2	GCA_934385275.1	0.973488	FALSE	d__Bacteria;p__Bacillota;c__Clostridia;o__Oscillospirales;f__CAG-272;g__Apopatosoma;s__Apopatosoma sp905202255	d__Bacteria	p__Bacillota	c__Clostridia	o__Oscillospirales	f__CAG-272	g__Apopatosoma	s__Apopatosoma sp905202255	FALSE	ani_screen	GCA_905202255.1	99.96	0.971	species	2297872	TRUE
Rep_267	leviatan	SGB_00381	shared	TRUE	1	MGYG000003992	0.979789	FALSE	d__Bacteria;p__Bacteroidota;c__Bacteroidia;o__Bacteroidales;f__Bacteroidaceae;g__43-108;s__43-108 sp001915545	d__Bacteria	p__Bacteroidota	c__Bacteroidia	o__Bacteroidales	f__Bacteroidaceae	g__43-108	s__43-108 sp001915545	FALSE	ani_screen	GCA_902491215.1	97.51	0.852	species	3254467	TRUE
Rep_2670	leviatan	SGB_02232	shared	FALSE	1	GCA_934372255.1	0.981166	FALSE	d__Bacteria;p__Bacillota;c__Clostridia;o__Oscillospirales;f__CAG-272;g__CAG-841;s__CAG-841 sp000437375	d__Bacteria	p__Bacillota	c__Clostridia	o__Oscillospirales	f__CAG-272	g__CAG-841	s__CAG-841 sp000437375	FALSE	ani_screen	GCA_000437375.1	98.79	0.855	species	2021183	TRUE
Rep_2671	leviatan	SGB_02193	shared	FALSE	1	GCA_934436525.1	0.980898	FALSE	d__Bacteria;p__Bacillota;c__Clostridia;o__Oscillospirales;f__CAG-272;g__CAG-841;s__CAG-841 sp002479075	d__Bacteria	p__Bacillota	c__Clostridia	o__Oscillospirales	f__CAG-272	g__CAG-841	s__CAG-841 sp002479075	FALSE	ani_screen	GCA_002479075.1	96.94	0.893	species	1519915	TRUE
Rep_2672	leviatan	SGB_02208	shared	FALSE	1	GCA_934418355.1	0.985666	FALSE	d__Bacteria;p__Bacillota;c__Clostridia;o__Oscillospirales;f__CAG-272;g__CAG-841;s__CAG-841 sp018383975	d__Bacteria	p__Bacillota	c__Clostridia	o__Oscillospirales	f__CAG-272	g__CAG-841	s__CAG-841 sp018383975	FALSE	ani_screen	GCA_018383975.1	98.52	0.921	species	1518142	TRUE
Rep_2673	leviatan	SGB_00513	shared	FALSE	1	MGYG000003465	0.988194	FALSE	d__Bacteria;p__Bacillota;c__Clostridia;o__Oscillospirales;f__CAG-272;g__CAG-841;s__CAG-841 sp900544285	d__Bacteria	p__Bacillota	c__Clostridia	o__Oscillospirales	f__CAG-272	g__CAG-841	s__CAG-841 sp900544285	FALSE	ani_screen	GCA_900544285.1	98.64	0.886	species	1954342	TRUE
Rep_2674	leviatan	SGB_02179	shared	FALSE	1	GCA_934453995.1	0.980957	FALSE	d__Bacteria;p__Bacillota;c__Clostridia;o__Oscillospirales;f__CAG-272;g__HGM12650;s__HGM12650 sp900761725	d__Bacteria	p__Bacillota	c__Clostridia	o__Oscillospirales	f__CAG-272	g__HGM12650	s__HGM12650 sp900761725	FALSE	ani_screen	GCA_900761725.1	99.14	0.934	species	1773321	TRUE
Rep_2675	leviatan	SGB_01089	shared	FALSE	1	MGYG000001764	0.986751	FALSE	d__Bacteria;p__Bacillota;c__Clostridia;o__Oscillospirales;f__CAG-382;g__UBA1206;s__UBA1206 sp000433115	d__Bacteria	p__Bacillota	c__Clostridia	o__Oscillospirales	f__CAG-382	g__UBA1206	s__UBA1206 sp000433115	FALSE	ani_screen	GCA_000433115.1	98.97	0.92	species	2222127	TRUE
Rep_2676	leviatan	SGB_00643	shared	FALSE	1	MGYG000002872	0.979422	FALSE	d__Bacteria;p__Bacillota;c__Clostridia;o__Oscillospirales;f__CAG-272;g__Flemingiibacterium;s__Flemingiibacterium sp900546315	d__Bacteria	p__Bacillota	c__Clostridia	o__Oscillospirales	f__CAG-272	g__Flemingiibacterium	s__Flemingiibacterium sp900546315	FALSE	ani_screen	GCA_900546315.1	97.35	0.856	species	3073585	TRUE
Rep_2677	leviatan	SGB_02229	shared	TRUE	1	GCA_934385225.1	0.973838	FALSE	d__Bacteria;p__Bacillota;c__Clostridia;o__Oscillospirales;f__CAG-272;g__SIG710;s__SIG710 sp934385225	d__Bacteria	p__Bacillota	c__Clostridia	o__Oscillospirales	f__CAG-272	g__SIG710	s__SIG710 sp934385225	FALSE	ani_screen	GCA_934385225.1	97.09	0.903	species	2425970	TRUE
Rep_2678	leviatan	SGB_02177	shared	TRUE	1	GCA_934455685.1	0.972775	FALSE	d__Bacteria;p__Bacillota;c__Clostridia;o__Oscillospirales;f__CAG-272;g__UMGS1696;s__UMGS1696 sp900753285	d__Bacteria	p__Bacillota	c__Clostridia	o__Oscillospirales	f__CAG-272	g__UMGS1696	s__UMGS1696 sp900753285	FALSE	ani_screen	GCA_900753285.1	97.98	0.883	species	2551938	TRUE
Rep_2679	leviatan	SGB_01610	shared	TRUE	1	MGYG000000468	1	FALSE	d__Bacteria;p__Bacillota;c__Clostridia;o__Oscillospirales;f__CAG-272;g__UMGS1696;s__UMGS1696 sp900554225	d__Bacteria	p__Bacillota	c__Clostridia	o__Oscillospirales	f__CAG-272	g__UMGS1696	s__UMGS1696 sp900554225	FALSE	ani_screen	GCA_900554225.1	98.69	0.894	species	2935701	TRUE
Rep_268	leviatan	SGB_03038	leviatan_only	TRUE	0			FALSE	d__Bacteria;p__Bacteroidota;c__Bacteroidia;o__Bacteroidales;f__Muribaculaceae;g__Lepagella;s__	d__Bacteria	p__Bacteroidota	c__Bacteroidia	o__Bacteroidales	f__Muribaculaceae	g__Lepagella		TRUE	taxonomic classification fully defined by topology				genus	2562051	TRUE
Rep_2680	leviatan	SGB_00936	shared	TRUE	1	MGYG000002123	0.981508	FALSE	d__Bacteria;p__Bacillota;c__Clostridia;o__Oscillospirales;f__CAG-272;g__UMGS1696;s__UMGS1696 sp900763885	d__Bacteria	p__Bacillota	c__Clostridia	o__Oscillospirales	f__CAG-272	g__UMGS1696	s__UMGS1696 sp900763885	FALSE	ani_screen	GCA_900763885.1	97.55	0.859	species	2950133	TRUE
Rep_2681	leviatan	SGB_02101	shared	FALSE	1	GCA_934561505.1	0.98856	FALSE	d__Bacteria;p__Bacillota;c__Clostridia;o__Oscillospirales;f__CAG-272;g__UMGS1225;s__UMGS1225 sp900549725	d__Bacteria	p__Bacillota	c__Clostridia	o__Oscillospirales	f__CAG-272	g__UMGS1225	s__UMGS1225 sp900549725	FALSE	ani_screen	GCA_900549725.1	98.67	0.946	species	1881364	TRUE
Rep_2682	leviatan	SGB_00190	shared	TRUE	1	MGYG000004353	0.991393	FALSE	d__Bacteria;p__Bacillota;c__Clostridia;o__Oscillospirales;f__CAG-272;g__UMGS911;s__UMGS911 sp937934385	d__Bacteria	p__Bacillota	c__Clostridia	o__Oscillospirales	f__CAG-272	g__UMGS911	s__UMGS911 sp937934385	FALSE	ani_screen	GCA_937934385.1	99.98	0.893	species	1782127	TRUE
Rep_2683	leviatan	SGB_00361	shared	TRUE	1	MGYG000004030	1	FALSE	d__Bacteria;p__Bacillota;c__Clostridia;o__Oscillospirales;f__CAG-272;g__UMGS911;s__UMGS911 sp902491535	d__Bacteria	p__Bacillota	c__Clostridia	o__Oscillospirales	f__CAG-272	g__UMGS911	s__UMGS911 sp902491535	FALSE	ani_screen	GCA_902491535.1	100	1	species	2505726	TRUE
Rep_2684	leviatan	SGB_02186	shared	FALSE	1	GCA_934444355.1	0.987313	FALSE	d__Bacteria;p__Bacillota;c__Clostridia;o__Oscillospirales;f__CAG-272;g__UMGS911;s__UMGS911 sp900546695	d__Bacteria	p__Bacillota	c__Clostridia	o__Oscillospirales	f__CAG-272	g__UMGS911	s__UMGS911 sp900546695	FALSE	ani_screen	GCA_900546695.1	99.84	0.965	species	2086232	TRUE
Rep_2685	leviatan	SGB_02183	shared	TRUE	1	GCA_934444805.1	0.977064	FALSE	d__Bacteria;p__Bacillota;c__Clostridia;o__Oscillospirales;f__CAG-272;g__UMGS911;s__UMGS911 sp900545935	d__Bacteria	p__Bacillota	c__Clostridia	o__Oscillospirales	f__CAG-272	g__UMGS911	s__UMGS911 sp900545935	FALSE	ani_screen	GCA_900545935.1	98.49	0.929	species	2168502	TRUE
Rep_2686	leviatan	SGB_00323	shared	FALSE	1	MGYG000004113	0.982981	FALSE	d__Bacteria;p__Bacillota;c__Clostridia;o__Oscillospirales;f__CAG-272;g__Colimorpha_A;s__Colimorpha_A sp000433515	d__Bacteria	p__Bacillota	c__Clostridia	o__Oscillospirales	f__CAG-272	g__Colimorpha_A	s__Colimorpha_A sp000433515	FALSE	ani_screen	GCA_000433515.1	98.12	0.774	species	2531791	TRUE
Rep_2687	leviatan	SGB_00441	shared	FALSE	1	MGYG000003840	1	FALSE	d__Bacteria;p__Bacillota;c__Clostridia;o__Oscillospirales;f__CAG-272;g__UBA1740;s__UBA1740 sp944384545	d__Bacteria	p__Bacillota	c__Clostridia	o__Oscillospirales	f__CAG-272	g__UBA1740	s__UBA1740 sp944384545	FALSE	ani_screen	GCA_944384545.1	98.99	0.929	species	1423639	TRUE
Rep_2688	leviatan	SGB_00392	shared	FALSE	1	MGYG000003973	0.988455	FALSE	d__Bacteria;p__Bacillota;c__Clostridia;o__Oscillospirales;f__CAG-272;g__UMGS1312;s__UMGS1312 sp900550625	d__Bacteria	p__Bacillota	c__Clostridia	o__Oscillospirales	f__CAG-272	g__UMGS1312	s__UMGS1312 sp900550625	FALSE	ani_screen	GCA_900550625.1	98.69	0.915	species	2120026	TRUE
Rep_2689	leviatan	SGB_02181	shared	FALSE	1	GCA_934446065.1	0.967571	FALSE	d__Bacteria;p__Bacillota;c__Clostridia;o__Oscillospirales;f__CAG-272;g__UMGS1312;s__UMGS1312 sp934446065	d__Bacteria	p__Bacillota	c__Clostridia	o__Oscillospirales	f__CAG-272	g__UMGS1312	s__UMGS1312 sp934446065	FALSE	ani_screen	GCA_934446065.1	96.6	0.788	species	1632081	TRUE
Rep_269	leviatan	SGB_03039	leviatan_only	TRUE	0			FALSE	d__Bacteria;p__Bacteroidota;c__Bacteroidia;o__Bacteroidales;f__Bacteroidaceae;g__Prevotella;s__Prevotella cerevisiae	d__Bacteria	p__Bacteroidota	c__Bacteroidia	o__Bacteroidales	f__Bacteroidaceae	g__Prevotella	s__Prevotella cerevisiae	FALSE	ani_screen	GCF_024054555.1	97.4	0.836	species	3021777	TRUE
Rep_2690	leviatan	SGB_01641	shared	FALSE	1	MGYG000000413	0.997379	FALSE	d__Bacteria;p__Bacillota;c__Peptococcia;o__Peptococcales;f__Peptococcaceae;g__UBA7185;s__UBA7185 sp902462325	d__Bacteria	p__Bacillota	c__Peptococcia	o__Peptococcales	f__Peptococcaceae	g__UBA7185	s__UBA7185 sp902462325	FALSE	ani_screen	GCA_902462325.1	99.97	0.951	species	2943857	TRUE
Rep_2691	leviatan	SGB_03040	leviatan_only	TRUE	1	MGYG000000413	0.951862	FALSE	d__Bacteria;p__Bacillota;c__Peptococcia;o__Peptococcales;f__Peptococcaceae;g__UBA7185;s__UBA7185 sp902492275	d__Bacteria	p__Bacillota	c__Peptococcia	o__Peptococcales	f__Peptococcaceae	g__UBA7185	s__UBA7185 sp902492275	FALSE	ani_screen	GCA_902492275.1	100	0.999	species	3092241	TRUE
Rep_2692	leviatan	SGB_01712	shared	FALSE	1	MGYG000000285	1	FALSE	d__Bacteria;p__Bacillota;c__Peptococcia;o__Peptococcales;f__Peptococcaceae;g__UBA7185;s__UBA7185 sp900556545	d__Bacteria	p__Bacillota	c__Peptococcia	o__Peptococcales	f__Peptococcaceae	g__UBA7185	s__UBA7185 sp900556545	FALSE	ani_screen	GCA_900556545.1	99.96	0.893	species	2410124	TRUE
Rep_2693	leviatan	SGB_01343	shared	FALSE	1	MGYG000001102	1	FALSE	d__Bacteria;p__Bacillota;c__Peptococcia;o__Peptococcales;f__Peptococcaceae;g__UBA7185;s__UBA7185 sp900756555	d__Bacteria	p__Bacillota	c__Peptococcia	o__Peptococcales	f__Peptococcaceae	g__UBA7185	s__UBA7185 sp900756555	FALSE	ani_screen	GCA_900756555.1	100	0.999	species	2482095	TRUE
Rep_2694	leviatan	SGB_00075	shared	TRUE	1	MGYG000004556	1	FALSE	d__Bacteria;p__Bacillota;c__Peptococcia;o__Peptococcales;f__Peptococcaceae;g__CABVBB01;s__CABVBB01 sp902496505	d__Bacteria	p__Bacillota	c__Peptococcia	o__Peptococcales	f__Peptococcaceae	g__CABVBB01	s__CABVBB01 sp902496505	FALSE	ani_screen	GCA_902496505.1	100	0.998	species	3009799	TRUE
Rep_2695	leviatan	SGB_03041	leviatan_only	TRUE	0			FALSE	d__Bacteria;p__Bacillota;c__Clostridia;o__Lachnospirales;f__Lachnospiraceae;g__Lachnoanaerobaculum;s__Lachnoanaerobaculum orale	d__Bacteria	p__Bacillota	c__Clostridia	o__Lachnospirales	f__Lachnospiraceae	g__Lachnoanaerobaculum	s__Lachnoanaerobaculum orale	FALSE	ani_screen	GCF_003862485.1	95.89	0.807	species	2572200	TRUE
Rep_2696	leviatan	SGB_03042	leviatan_only	TRUE	0			FALSE	d__Bacteria;p__Bacillota;c__Clostridia;o__Lachnospirales;f__Lachnospiraceae;g__Lachnoanaerobaculum;s__Lachnoanaerobaculum sp000296385	d__Bacteria	p__Bacillota	c__Clostridia	o__Lachnospirales	f__Lachnospiraceae	g__Lachnoanaerobaculum	s__Lachnoanaerobaculum sp000296385	FALSE	ani_screen	GCF_000296385.1	97.42	0.847	species	2662956	TRUE
Rep_2697	leviatan	SGB_03043	leviatan_only	TRUE	0			FALSE	d__Bacteria;p__Bacillota;c__Clostridia;o__Lachnospirales;f__Lachnospiraceae;g__Johnsonella;s__Johnsonella sp900766185	d__Bacteria	p__Bacillota	c__Clostridia	o__Lachnospirales	f__Lachnospiraceae	g__Johnsonella	s__Johnsonella sp900766185	FALSE	ani_screen	GCA_900766185.1	100	1	species	2790789	TRUE
Rep_2698	leviatan	SGB_01684	shared	TRUE	1	MGYG000000350	1	FALSE	d__Bacteria;p__Bacillota;c__Clostridia;o__Oscillospirales;f__CAG-272;g__HGM12713;s__	d__Bacteria	p__Bacillota	c__Clostridia	o__Oscillospirales	f__CAG-272	g__HGM12713		TRUE	taxonomic classification fully defined by topology				genus	1591317	TRUE
Rep_2699	leviatan	SGB_02253	shared	TRUE	1	GCA_934330355.1	0.969503	FALSE	d__Bacteria;p__Bacillota;c__Clostridia;o__Lachnospirales;f__Lachnospiraceae;g__Alectryocaccobium;s__Alectryocaccobium sp900772685	d__Bacteria	p__Bacillota	c__Clostridia	o__Lachnospirales	f__Lachnospiraceae	g__Alectryocaccobium	s__Alectryocaccobium sp900772685	FALSE	ani_screen	GCA_900772685.1	99.67	0.885	species	1602379	TRUE
Rep_27	leviatan	SGB_02008	shared	TRUE	1	GCA_934667685.1	0.990635	FALSE	d__Bacteria;p__Vulcanimicrobiota;c__Xenobia;o__Xenobiales;f__Xenobiaceae;g__Bruticola;s__Bruticola sp004554425	d__Bacteria	p__Vulcanimicrobiota	c__Xenobia	o__Xenobiales	f__Xenobiaceae	g__Bruticola	s__Bruticola sp004554425	FALSE	ani_screen	GCA_958366945.1	98.83	0.928	species	2314035	TRUE
Rep_270	leviatan	SGB_03044	leviatan_only	TRUE	0			FALSE	d__Bacteria;p__Bacteroidota;c__Bacteroidia;o__Bacteroidales;f__Muribaculaceae;g__Sodaliphilus;s__Sodaliphilus sp947254205	d__Bacteria	p__Bacteroidota	c__Bacteroidia	o__Bacteroidales	f__Muribaculaceae	g__Sodaliphilus	s__Sodaliphilus sp947254205	FALSE	ani_screen	GCA_947254205.1	99.07	0.938	species	2091050	TRUE
Rep_2700	leviatan	SGB_00070	shared	TRUE	1	MGYG000004564	1	FALSE	d__Bacteria;p__Synergistota;c__Synergistia;o__Synergistales;f__Synergistaceae;g__Caccocola;s__Caccocola faecigallinarum	d__Bacteria	p__Synergistota	c__Synergistia	o__Synergistales	f__Synergistaceae	g__Caccocola	s__Caccocola faecigallinarum	FALSE	ani_screen	GCA_018712745.1	95.45	0.773	species	2339573	TRUE
Rep_2701	leviatan	SGB_01160	shared	TRUE	1	MGYG000001609	0.986688	FALSE	d__Bacteria;p__Synergistota;c__Synergistia;o__Synergistales;f__Synergistaceae;g__Cloacibacillus;s__Cloacibacillus porcorum	d__Bacteria	p__Synergistota	c__Synergistia	o__Synergistales	f__Synergistaceae	g__Cloacibacillus	s__Cloacibacillus porcorum	FALSE	ani_screen	GCF_001701045.1	98.2	0.896	species	3085743	TRUE
Rep_2702	leviatan	SGB_01211	shared	TRUE	1	MGYG000001389	0.99371	FALSE	d__Bacteria;p__Synergistota;c__Synergistia;o__Synergistales;f__Synergistaceae;g__Cloacibacillus;s__Cloacibacillus evryensis	d__Bacteria	p__Synergistota	c__Synergistia	o__Synergistales	f__Synergistaceae	g__Cloacibacillus	s__Cloacibacillus evryensis	FALSE	ani_screen	GCF_000585335.1	98.79	0.874	species	2960407	TRUE
Rep_2703	leviatan	SGB_03045	leviatan_only	TRUE	0			FALSE	d__Bacteria;p__Synergistota;c__Synergistia;o__Synergistales;f__Dethiosulfovibrionaceae;g__Jonquetella;s__Jonquetella anthropi	d__Bacteria	p__Synergistota	c__Synergistia	o__Synergistales	f__Dethiosulfovibrionaceae	g__Jonquetella	s__Jonquetella anthropi	FALSE	ani_screen	GCF_000237805.1	99.59	0.953	species	1615155	TRUE
Rep_2704	leviatan	SGB_03046	leviatan_only	TRUE	0			FALSE	d__Bacteria;p__Synergistota;c__Synergistia;o__Synergistales;f__Dethiosulfovibrionaceae;g__Pyramidobacter;s__Pyramidobacter sp902489135	d__Bacteria	p__Synergistota	c__Synergistia	o__Synergistales	f__Dethiosulfovibrionaceae	g__Pyramidobacter	s__Pyramidobacter sp902489135	FALSE	ani_screen	GCA_902489135.1	100	1	species	1935550	TRUE
Rep_2705	leviatan	SGB_01164	shared	TRUE	1	MGYG000001589	0.991885	FALSE	d__Bacteria;p__Synergistota;c__Synergistia;o__Synergistales;f__Dethiosulfovibrionaceae;g__Pyramidobacter;s__Pyramidobacter piscolens	d__Bacteria	p__Synergistota	c__Synergistia	o__Synergistales	f__Dethiosulfovibrionaceae	g__Pyramidobacter	s__Pyramidobacter piscolens	FALSE	ani_screen	GCF_000177335.1	98.98	0.949	species	2268245	TRUE
Rep_2706	leviatan	SGB_00345	shared	FALSE	1	MGYG000004070	0.980201	FALSE	d__Bacteria;p__Bacillota;c__Clostridia;o__Christensenellales;f__CAG-138;g__UMGS946;s__UMGS946 sp900544965	d__Bacteria	p__Bacillota	c__Clostridia	o__Christensenellales	f__CAG-138	g__UMGS946	s__UMGS946 sp900544965	FALSE	ani_screen	GCA_900544965.1	98.15	0.873	species	2255716	TRUE
Rep_2707	leviatan	SGB_03047	leviatan_only	TRUE	0			FALSE	d__Bacteria;p__Bacillota;c__Clostridia;o__Oscillospirales;f__Oscillospiraceae;g__JAZOXB01;s__JAZOXB01 sp900762005	d__Bacteria	p__Bacillota	c__Clostridia	o__Oscillospirales	f__Oscillospiraceae	g__JAZOXB01	s__JAZOXB01 sp900762005	FALSE	ani_screen	GCA_900762005.1	100	1	species	2143610	TRUE
Rep_2708	leviatan	SGB_01476	shared	FALSE	1	MGYG000000718	1	FALSE	d__Bacteria;p__Bacillota;c__Clostridia;o__Christensenellales;f__CAG-138;g__SFDB01;s__SFDB01 sp004558825	d__Bacteria	p__Bacillota	c__Clostridia	o__Christensenellales	f__CAG-138	g__SFDB01	s__SFDB01 sp004558825	FALSE	ani_screen	GCA_004558825.1	98.45	0.875	species	1975137	TRUE
Rep_2709	leviatan	SGB_03048	leviatan_only	TRUE	0			FALSE	d__Bacteria;p__Bacillota;c__Clostridia;o__Christensenellales;f__CAG-138;g__UMGS693;s__UMGS693 sp900544555	d__Bacteria	p__Bacillota	c__Clostridia	o__Christensenellales	f__CAG-138	g__UMGS693	s__UMGS693 sp900544555	FALSE	ani_screen	GCA_900544555.1	99.97	0.989	species	2332439	TRUE
Rep_271	leviatan	SGB_03049	leviatan_only	TRUE	0			FALSE	d__Bacteria;p__Bacteroidota;c__Bacteroidia;o__Bacteroidales;f__Muribaculaceae;g__Sodaliphilus;s__Sodaliphilus sp902489275	d__Bacteria	p__Bacteroidota	c__Bacteroidia	o__Bacteroidales	f__Muribaculaceae	g__Sodaliphilus	s__Sodaliphilus sp902489275	FALSE	ani_screen	GCA_902489275.1	99.99	1	species	2146466	TRUE
Rep_2710	leviatan	SGB_03050	leviatan_only	TRUE	0			FALSE	d__Bacteria;p__Bacillota;c__Clostridia;o__Christensenellales;f__CAG-138;g__UMGS693;s__	d__Bacteria	p__Bacillota	c__Clostridia	o__Christensenellales	f__CAG-138	g__UMGS693		TRUE	taxonomic novelty determined using RED				genus	2227156	TRUE
Rep_2711	leviatan	SGB_03051	leviatan_only	TRUE	0			FALSE	d__Bacteria;p__Bacillota;c__Clostridia;o__Christensenellales;f__CAG-138;g__PeH17;s__PeH17 sp900542285	d__Bacteria	p__Bacillota	c__Clostridia	o__Christensenellales	f__CAG-138	g__PeH17	s__PeH17 sp900542285	FALSE	ani_screen	GCA_900542285.1	98.22	0.918	species	1858300	TRUE
Rep_2712	leviatan	SGB_01586	shared	FALSE	1	MGYG000000530	0.9821	FALSE	d__Bacteria;p__Bacillota;c__Clostridia;o__Christensenellales;f__CAG-138;g__PeH17;s__PeH17 sp000435055	d__Bacteria	p__Bacillota	c__Clostridia	o__Christensenellales	f__CAG-138	g__PeH17	s__PeH17 sp000435055	FALSE	ani_screen	GCA_000435055.1	98.25	0.916	species	2378334	TRUE
Rep_2713	leviatan	SGB_00359	shared	TRUE	1	MGYG000004034	0.978293	FALSE	d__Bacteria;p__Bacillota;c__Clostridia;o__Christensenellales;f__CAG-138;g__UBA1685;s__UBA1685 sp944366945	d__Bacteria	p__Bacillota	c__Clostridia	o__Christensenellales	f__CAG-138	g__UBA1685	s__UBA1685 sp944366945	FALSE	ani_screen	GCA_944366945.1	97.93	0.888	species	2323588	TRUE
Rep_2714	leviatan	SGB_01126	shared	TRUE	1	MGYG000001675	0.979806	FALSE	d__Bacteria;p__Bacillota;c__Clostridia;o__Christensenellales;f__CAG-138;g__UBA1685;s__UBA1685 sp900546845	d__Bacteria	p__Bacillota	c__Clostridia	o__Christensenellales	f__CAG-138	g__UBA1685	s__UBA1685 sp900546845	FALSE	ani_screen	GCA_900546845.1	98.76	0.902	species	2258145	TRUE
Rep_2715	leviatan	SGB_01334	shared	TRUE	1	MGYG000001132	0.985502	FALSE	d__Bacteria;p__Bacillota;c__Clostridia;o__Christensenellales;f__CAG-138;g__UBA1685;s__UBA1685 sp002320595	d__Bacteria	p__Bacillota	c__Clostridia	o__Christensenellales	f__CAG-138	g__UBA1685	s__UBA1685 sp002320595	FALSE	ani_screen	GCA_002320595.1	96.56	0.834	species	2507951	TRUE
Rep_2716	leviatan	SGB_02022	shared	TRUE	1	GCA_934655895.1	0.980139	FALSE	d__Bacteria;p__Bacillota;c__Clostridia;o__Christensenellales;f__CAG-138;g__SFEL01;s__SFEL01 sp004557245	d__Bacteria	p__Bacillota	c__Clostridia	o__Christensenellales	f__CAG-138	g__SFEL01	s__SFEL01 sp004557245	FALSE	ani_screen	GCA_004557245.1	96.28	0.747	species	1999122	TRUE
Rep_2717	leviatan	SGB_00077	shared	TRUE	1	MGYG000004551	1	FALSE	d__Bacteria;p__Bacillota;c__Clostridia;o__Christensenellales;f__CAG-138;g__Phil1;s__Phil1 sp004558525	d__Bacteria	p__Bacillota	c__Clostridia	o__Christensenellales	f__CAG-138	g__Phil1	s__Phil1 sp004558525	FALSE	ani_screen	GCA_004558525.1	98.71	0.844	species	1887746	TRUE
Rep_2718	leviatan	SGB_01468	shared	FALSE	1	MGYG000000730	0.978365	FALSE	d__Bacteria;p__Bacillota;c__Clostridia;o__Christensenellales;f__CAG-138;g__Phil1;s__Phil1 sp001940855	d__Bacteria	p__Bacillota	c__Clostridia	o__Christensenellales	f__CAG-138	g__Phil1	s__Phil1 sp001940855	FALSE	ani_screen	GCA_001940855.1	96.92	0.834	species	2198023	TRUE
Rep_2719	leviatan	SGB_00954	shared	TRUE	1	MGYG000002086	1	FALSE	d__Bacteria;p__Bacillota;c__Clostridia;o__Christensenellales;f__CAG-138;g__Phil1;s__Phil1 sp902475645	d__Bacteria	p__Bacillota	c__Clostridia	o__Christensenellales	f__CAG-138	g__Phil1	s__Phil1 sp902475645	FALSE	ani_screen	GCA_902475645.1	100	0.999	species	1843870	TRUE
Rep_272	leviatan	SGB_00565	shared	TRUE	1	MGYG000003233	0.986791	FALSE	d__Bacteria;p__Bacteroidota;c__Bacteroidia;o__Bacteroidales;f__Muribaculaceae;g__Sodaliphilus;s__Sodaliphilus pleomorphus	d__Bacteria	p__Bacteroidota	c__Bacteroidia	o__Bacteroidales	f__Muribaculaceae	g__Sodaliphilus	s__Sodaliphilus pleomorphus	FALSE	ani_screen	GCF_009676955.1	98.56	0.937	species	2679142	TRUE
Rep_2720	leviatan	SGB_03052	leviatan_only	TRUE	0			FALSE	d__Bacteria;p__Bacillota;c__Clostridia;o__Christensenellales;f__CAG-138;g__Phil1;s__	d__Bacteria	p__Bacillota	c__Clostridia	o__Christensenellales	f__CAG-138	g__Phil1		TRUE	taxonomic classification fully defined by topology				genus	1831134	TRUE
Rep_2721	leviatan	SGB_00398	shared	FALSE	1	MGYG000003961	0.984872	FALSE	d__Bacteria;p__Bacillota;c__Clostridia;o__Christensenellales;f__CAG-138;g__RUG472;s__RUG472 sp900545265	d__Bacteria	p__Bacillota	c__Clostridia	o__Christensenellales	f__CAG-138	g__RUG472	s__RUG472 sp900545265	FALSE	ani_screen	GCA_900545265.1	99.99	0.954	species	2223925	TRUE
Rep_2722	leviatan	SGB_01412	shared	FALSE	2	MGYG000000898	0.98517	FALSE	d__Bacteria;p__Bacillota;c__Clostridia;o__Christensenellales;f__CAG-138;g__Pelethousia;s__Pelethousia sp900542615	d__Bacteria	p__Bacillota	c__Clostridia	o__Christensenellales	f__CAG-138	g__Pelethousia	s__Pelethousia sp900542615	FALSE	ani_screen	GCA_900542615.1	98.43	0.871	species	2154746	TRUE
Rep_2723	leviatan	SGB_00973	shared	TRUE	2	MGYG000002016	0.984866	FALSE	d__Bacteria;p__Bacillota;c__Clostridia;o__Christensenellales;f__CAG-138;g__Pelethousia;s__Pelethousia gallinarum	d__Bacteria	p__Bacillota	c__Clostridia	o__Christensenellales	f__CAG-138	g__Pelethousia	s__Pelethousia gallinarum	FALSE	ani_screen	GCA_018711995.1	98.46	0.899	species	2295826	TRUE
Rep_2724	leviatan	SGB_01418	shared	FALSE	1	MGYG000000875	0.988374	FALSE	d__Bacteria;p__Bacillota;c__Clostridia;o__Christensenellales;f__CAG-138;g__CAG-1024;s__CAG-1024 sp000432015	d__Bacteria	p__Bacillota	c__Clostridia	o__Christensenellales	f__CAG-138	g__CAG-1024	s__CAG-1024 sp000432015	FALSE	ani_screen	GCA_000432015.1	98.89	0.867	species	1976861	TRUE
Rep_2725	leviatan	SGB_00407	shared	FALSE	1	MGYG000003945	1	FALSE	d__Bacteria;p__Bacillota;c__Clostridia;o__Christensenellales;f__CAG-138;g__Aphodomorpha;s__Aphodomorpha sp019416935	d__Bacteria	p__Bacillota	c__Clostridia	o__Christensenellales	f__CAG-138	g__Aphodomorpha	s__Aphodomorpha sp019416935	FALSE	ani_screen	GCA_019416935.1	97.3	0.736	species	1916007	TRUE
Rep_2726	leviatan	SGB_00277	shared	FALSE	1	MGYG000004179	0.989165	FALSE	d__Bacteria;p__Bacillota;c__Clostridia;o__Christensenellales;f__CAG-138;g__Aphodomorpha;s__Aphodomorpha intestinavium	d__Bacteria	p__Bacillota	c__Clostridia	o__Christensenellales	f__CAG-138	g__Aphodomorpha	s__Aphodomorpha intestinavium	FALSE	ani_screen	GCA_018713965.1	99.09	0.923	species	1969214	TRUE
Rep_2727	leviatan	SGB_01403	shared	FALSE	1	MGYG000000939	0.990014	FALSE	d__Bacteria;p__Bacillota;c__Clostridia;o__Christensenellales;f__CAG-138;g__Aphodomorpha;s__Aphodomorpha sp900540495	d__Bacteria	p__Bacillota	c__Clostridia	o__Christensenellales	f__CAG-138	g__Aphodomorpha	s__Aphodomorpha sp900540495	FALSE	ani_screen	GCA_900540495.1	99.06	0.917	species	1882925	TRUE
Rep_2728	leviatan	SGB_01411	shared	TRUE	1	MGYG000000899	0.974772	FALSE	d__Bacteria;p__Bacillota;c__Clostridia;o__Christensenellales;f__CAG-138;g__Aphodomorpha;s__Aphodomorpha sp900549955	d__Bacteria	p__Bacillota	c__Clostridia	o__Christensenellales	f__CAG-138	g__Aphodomorpha	s__Aphodomorpha sp900549955	FALSE	ani_screen	GCA_900549955.1	98.17	0.761	species	1380249	TRUE
Rep_2729	leviatan	SGB_03053	leviatan_only	TRUE	0			FALSE	d__Bacteria;p__Desulfobacterota;c__Desulfovibrionia;o__Desulfovibrionales;f__Desulfovibrionaceae;g__Mailhella;s__Mailhella sp944324995	d__Bacteria	p__Desulfobacterota	c__Desulfovibrionia	o__Desulfovibrionales	f__Desulfovibrionaceae	g__Mailhella	s__Mailhella sp944324995	FALSE	ani_screen	GCF_963931295.1	95.45	0.811	species	2973056	TRUE
Rep_273	leviatan	SGB_02009	shared	TRUE	1	GCA_934667475.1	0.992811	FALSE	d__Bacteria;p__Bacteroidota;c__Bacteroidia;o__Bacteroidales;f__Muribaculaceae;g__Sodaliphilus;s__Sodaliphilus sp934667475	d__Bacteria	p__Bacteroidota	c__Bacteroidia	o__Bacteroidales	f__Muribaculaceae	g__Sodaliphilus	s__Sodaliphilus sp934667475	FALSE	ani_screen	GCA_934667475.1	99.26	0.944	species	2369865	TRUE
Rep_2730	leviatan	SGB_00038	shared	TRUE	1	MGYG000004659	0.981431	FALSE	d__Bacteria;p__Desulfobacterota;c__Desulfovibrionia;o__Desulfovibrionales;f__Desulfovibrionaceae;g__Mailhella;s__Mailhella sp905192935	d__Bacteria	p__Desulfobacterota	c__Desulfovibrionia	o__Desulfovibrionales	f__Desulfovibrionaceae	g__Mailhella	s__Mailhella sp905192935	FALSE	ani_screen	GCA_905192935.1	98.99	0.845	species	1923182	TRUE
Rep_2731	leviatan	SGB_03054	leviatan_only	TRUE	0			FALSE	d__Bacteria;p__Desulfobacterota;c__Desulfovibrionia;o__Desulfovibrionales;f__Desulfovibrionaceae;g__Mailhella;s__Mailhella sp900553065	d__Bacteria	p__Desulfobacterota	c__Desulfovibrionia	o__Desulfovibrionales	f__Desulfovibrionaceae	g__Mailhella	s__Mailhella sp900553065	FALSE	ani_screen	GCA_900553065.1	99.97	0.986	species	2226346	TRUE
Rep_2732	leviatan	SGB_03055	leviatan_only	TRUE	0			FALSE	d__Bacteria;p__Desulfobacterota;c__Desulfovibrionia;o__Desulfovibrionales;f__Desulfovibrionaceae;g__Mailhella;s__Mailhella sp944324085	d__Bacteria	p__Desulfobacterota	c__Desulfovibrionia	o__Desulfovibrionales	f__Desulfovibrionaceae	g__Mailhella	s__Mailhella sp944324085	FALSE	ani_screen	GCA_944324085.1	98.88	0.935	species	2741558	TRUE
Rep_2733	leviatan	SGB_00933	shared	TRUE	1	MGYG000002134	1	FALSE	d__Bacteria;p__Desulfobacterota;c__Desulfovibrionia;o__Desulfovibrionales;f__Desulfovibrionaceae;g__Mailhella;s__Mailhella merdigallinarum	d__Bacteria	p__Desulfobacterota	c__Desulfovibrionia	o__Desulfovibrionales	f__Desulfovibrionaceae	g__Mailhella	s__Mailhella merdigallinarum	FALSE	ani_screen	GCA_019117045.1	99.42	0.835	species	2753082	TRUE
Rep_2734	leviatan	SGB_01078	shared	TRUE	1	MGYG000001784	1	FALSE	d__Bacteria;p__Desulfobacterota;c__Desulfovibrionia;o__Desulfovibrionales;f__Desulfovibrionaceae;g__Mailhella;s__Mailhella excrementigallinarum	d__Bacteria	p__Desulfobacterota	c__Desulfovibrionia	o__Desulfovibrionales	f__Desulfovibrionaceae	g__Mailhella	s__Mailhella excrementigallinarum	FALSE	ani_screen	GCA_019113085.1	99.63	0.916	species	3349453	TRUE
Rep_2735	leviatan	SGB_00921	shared	FALSE	1	MGYG000002158	1	FALSE	d__Bacteria;p__Desulfobacterota;c__Desulfovibrionia;o__Desulfovibrionales;f__Desulfovibrionaceae;g__Desulfovibrio;s__Desulfovibrio falkowii	d__Bacteria	p__Desulfobacterota	c__Desulfovibrionia	o__Desulfovibrionales	f__Desulfovibrionaceae	g__Desulfovibrio	s__Desulfovibrio falkowii	FALSE	ani_screen	GCF_045865545.1	99.26	0.961	species	2807054	TRUE
Rep_2736	leviatan	SGB_00414	shared	FALSE	1	MGYG000003933	1	FALSE	d__Bacteria;p__Desulfobacterota;c__Desulfovibrionia;o__Desulfovibrionales;f__Desulfovibrionaceae;g__Desulfovibrio;s__Desulfovibrio desulfuricans_E	d__Bacteria	p__Desulfobacterota	c__Desulfovibrionia	o__Desulfovibrionales	f__Desulfovibrionaceae	g__Desulfovibrio	s__Desulfovibrio desulfuricans_E	FALSE	ani_screen	GCF_024460775.1	98.75	0.909	species	3387406	TRUE
Rep_2737	leviatan	SGB_03056	leviatan_only	TRUE	1	MGYG000003933	0.951476	FALSE	d__Bacteria;p__Desulfobacterota;c__Desulfovibrionia;o__Desulfovibrionales;f__Desulfovibrionaceae;g__Desulfovibrio;s__Desulfovibrio sp902477725	d__Bacteria	p__Desulfobacterota	c__Desulfovibrionia	o__Desulfovibrionales	f__Desulfovibrionaceae	g__Desulfovibrio	s__Desulfovibrio sp902477725	FALSE	ani_screen	GCF_902477725.1	100	1	species	3478254	TRUE
Rep_2738	leviatan	SGB_00242	shared	FALSE	2	MGYG000004253	0.988176	FALSE	d__Bacteria;p__Desulfobacterota;c__Desulfovibrionia;o__Desulfovibrionales;f__Desulfovibrionaceae;g__Desulfovibrio;s__Desulfovibrio piger_A	d__Bacteria	p__Desulfobacterota	c__Desulfovibrionia	o__Desulfovibrionales	f__Desulfovibrionaceae	g__Desulfovibrio	s__Desulfovibrio piger_A	FALSE	ani_screen	GCF_900116045.1	98.97	0.861	species	2810612	TRUE
Rep_2739	leviatan	SGB_00694	shared	FALSE	2	MGYG000002687	1	FALSE	d__Bacteria;p__Desulfobacterota;c__Desulfovibrionia;o__Desulfovibrionales;f__Desulfovibrionaceae;g__Desulfovibrio;s__Desulfovibrio sp937926875	d__Bacteria	p__Desulfobacterota	c__Desulfovibrionia	o__Desulfovibrionales	f__Desulfovibrionaceae	g__Desulfovibrio	s__Desulfovibrio sp937926875	FALSE	ani_screen	GCA_937926875.1	99.39	0.89	species	2672685	TRUE
Rep_274	leviatan	SGB_02040	shared	FALSE	1	GCA_934636145.1	0.970797	FALSE	d__Bacteria;p__Bacteroidota;c__Bacteroidia;o__Bacteroidales;f__Muribaculaceae;g__Sodaliphilus;s__Sodaliphilus sp004557565	d__Bacteria	p__Bacteroidota	c__Bacteroidia	o__Bacteroidales	f__Muribaculaceae	g__Sodaliphilus	s__Sodaliphilus sp004557565	FALSE	ani_screen	GCA_004557565.1	97.79	0.836	species	3144952	TRUE
Rep_2740	leviatan	SGB_01251	shared	TRUE	2	MGYG000001321	0.963965	FALSE	d__Bacteria;p__Desulfobacterota;c__Desulfovibrionia;o__Desulfovibrionales;f__Desulfovibrionaceae;g__Desulfovibrio;s__Desulfovibrio sp900556755	d__Bacteria	p__Desulfobacterota	c__Desulfovibrionia	o__Desulfovibrionales	f__Desulfovibrionaceae	g__Desulfovibrio	s__Desulfovibrio sp900556755	FALSE	ani_screen	GCF_951793255.1	98.51	0.871	species	2879497	TRUE
Rep_2741	leviatan	SGB_01747	shared	FALSE	1	MGYG000000241	1	FALSE	d__Bacteria;p__Desulfobacterota;c__Desulfovibrionia;o__Desulfovibrionales;f__Desulfovibrionaceae;g__Desulfovibrio;s__Desulfovibrio legallii	d__Bacteria	p__Desulfobacterota	c__Desulfovibrionia	o__Desulfovibrionales	f__Desulfovibrionaceae	g__Desulfovibrio	s__Desulfovibrio legallii	FALSE	ani_screen	GCF_004309735.1	99.64	0.935	species	2656045	TRUE
Rep_2742	leviatan	SGB_01267	shared	TRUE	1	MGYG000001295	0.977553	FALSE	d__Bacteria;p__Desulfobacterota;c__Desulfovibrionia;o__Desulfovibrionales;f__Desulfovibrionaceae;g__Desulfovibrio;s__Desulfovibrio fairfieldensis	d__Bacteria	p__Desulfobacterota	c__Desulfovibrionia	o__Desulfovibrionales	f__Desulfovibrionaceae	g__Desulfovibrio	s__Desulfovibrio fairfieldensis	FALSE	ani_screen	GCF_001553605.1	98.74	0.857	species	3477242	TRUE
Rep_2743	leviatan	SGB_00645	shared	TRUE	1	MGYG000002846	0.988589	FALSE	d__Bacteria;p__Desulfobacterota;c__Desulfovibrionia;o__Desulfovibrionales;f__Desulfovibrionaceae;g__Desulfovibrio;s__Desulfovibrio porci	d__Bacteria	p__Desulfobacterota	c__Desulfovibrionia	o__Desulfovibrionales	f__Desulfovibrionaceae	g__Desulfovibrio	s__Desulfovibrio porci	FALSE	ani_screen	GCF_009696265.1	99.18	0.864	species	3291620	TRUE
Rep_2744	leviatan	SGB_01276	shared	TRUE	1	MGYG000001277	0.986772	FALSE	d__Bacteria;p__Desulfobacterota;c__Desulfovibrionia;o__Desulfovibrionales;f__Desulfovibrionaceae;g__Bilophila;s__Bilophila sp902373525	d__Bacteria	p__Desulfobacterota	c__Desulfovibrionia	o__Desulfovibrionales	f__Desulfovibrionaceae	g__Bilophila	s__Bilophila sp902373525	FALSE	ani_screen	GCF_902373525.1	98.67	0.909	species	3691811	TRUE
Rep_2745	leviatan	SGB_00145	shared	TRUE	1	MGYG000004433	0.97637	FALSE	d__Bacteria;p__Desulfobacterota;c__Desulfovibrionia;o__Desulfovibrionales;f__Desulfovibrionaceae;g__Bilophila;s__Bilophila sp900550745	d__Bacteria	p__Desulfobacterota	c__Desulfovibrionia	o__Desulfovibrionales	f__Desulfovibrionaceae	g__Bilophila	s__Bilophila sp900550745	FALSE	ani_screen	GCA_900550745.1	98.36	0.905	species	4184131	TRUE
Rep_2746	leviatan	SGB_01232	shared	FALSE	1	MGYG000001359	0.980808	FALSE	d__Bacteria;p__Desulfobacterota;c__Desulfovibrionia;o__Desulfovibrionales;f__Desulfovibrionaceae;g__Bilophila;s__Bilophila wadsworthia	d__Bacteria	p__Desulfobacterota	c__Desulfovibrionia	o__Desulfovibrionales	f__Desulfovibrionaceae	g__Bilophila	s__Bilophila wadsworthia	FALSE	ani_screen	GCF_000701705.1	99	0.886	species	3335729	TRUE
Rep_2747	leviatan	SGB_01061	shared	TRUE	1	MGYG000001832	1	FALSE	d__Bacteria;p__Desulfobacterota;c__Desulfovibrionia;o__Desulfovibrionales;f__Desulfovibrionaceae;g__Bilophila;s__Bilophila faecipullorum	d__Bacteria	p__Desulfobacterota	c__Desulfovibrionia	o__Desulfovibrionales	f__Desulfovibrionaceae	g__Bilophila	s__Bilophila faecipullorum	FALSE	ani_screen	GCA_019114025.1	99.78	0.858	species	3019652	TRUE
Rep_2748	leviatan	SGB_00684	shared	FALSE	1	MGYG000002706	1	FALSE	d__Bacteria;p__Desulfobacterota;c__Desulfovibrionia;o__Desulfovibrionales;f__Desulfovibrionaceae;g__Bilophila;s__Bilophila sp023403845	d__Bacteria	p__Desulfobacterota	c__Desulfovibrionia	o__Desulfovibrionales	f__Desulfovibrionaceae	g__Bilophila	s__Bilophila sp023403845	FALSE	ani_screen	GCA_023403845.1	99.16	0.808	species	2500334	TRUE
Rep_2749	leviatan	SGB_01021	shared	TRUE	1	MGYG000001911	1	FALSE	d__Bacteria;p__Desulfobacterota;c__Desulfovibrionia;o__Desulfovibrionales;f__Desulfovibrionaceae;g__Desulfovibrio;s__Desulfovibrio faecigallinarum	d__Bacteria	p__Desulfobacterota	c__Desulfovibrionia	o__Desulfovibrionales	f__Desulfovibrionaceae	g__Desulfovibrio	s__Desulfovibrio faecigallinarum	FALSE	ani_screen	GCA_018883825.1	98.96	0.925	species	2704870	TRUE
Rep_275	leviatan	SGB_00912	shared	FALSE	1	MGYG000002176	1	FALSE	d__Bacteria;p__Bacteroidota;c__Bacteroidia;o__Bacteroidales;f__Muribaculaceae;g__SFTJ01;s__SFTJ01 sp905210415	d__Bacteria	p__Bacteroidota	c__Bacteroidia	o__Bacteroidales	f__Muribaculaceae	g__SFTJ01	s__SFTJ01 sp905210415	FALSE	ani_screen	GCA_902476295.1	100	0.999	species	2676607	TRUE
Rep_2750	leviatan	SGB_00614	shared	FALSE	2	MGYG000002996	0.996546	FALSE	d__Bacteria;p__Desulfobacterota;c__Desulfovibrionia;o__Desulfovibrionales;f__Desulfovibrionaceae;g__Desulfovibrio;s__Desulfovibrio sp900546145	d__Bacteria	p__Desulfobacterota	c__Desulfovibrionia	o__Desulfovibrionales	f__Desulfovibrionaceae	g__Desulfovibrio	s__Desulfovibrio sp900546145	FALSE	ani_screen	GCA_900546145.1	99.92	0.952	species	2350016	TRUE
Rep_2751	leviatan	SGB_00622	shared	FALSE	2	MGYG000002955	0.986482	FALSE	d__Bacteria;p__Desulfobacterota;c__Desulfovibrionia;o__Desulfovibrionales;f__Desulfovibrionaceae;g__Desulfovibrio;s__Desulfovibrio sp900319575	d__Bacteria	p__Desulfobacterota	c__Desulfovibrionia	o__Desulfovibrionales	f__Desulfovibrionaceae	g__Desulfovibrio	s__Desulfovibrio sp900319575	FALSE	ani_screen	GCA_900319575.1	98.34	0.929	species	2675338	TRUE
Rep_2752	leviatan	SGB_03057	leviatan_only	TRUE	0			FALSE	d__Bacteria;p__Desulfobacterota;c__Desulfovibrionia;o__Desulfovibrionales;f__Desulfovibrionaceae;g__Frigididesulfovibrio;s__	d__Bacteria	p__Desulfobacterota	c__Desulfovibrionia	o__Desulfovibrionales	f__Desulfovibrionaceae	g__Frigididesulfovibrio		TRUE	taxonomic classification fully defined by topology				genus	3341758	TRUE
Rep_2753	leviatan	SGB_02268	shared	TRUE	1	GCA_934294715.1	0.981221	FALSE	d__Bacteria;p__Spirochaetota;c__Spirochaetia;o__Sphaerochaetales;f__Sphaerochaetaceae;g__UBA9732;s__UBA9732 sp001940825	d__Bacteria	p__Spirochaetota	c__Spirochaetia	o__Sphaerochaetales	f__Sphaerochaetaceae	g__UBA9732	s__UBA9732 sp001940825	FALSE	ani_screen	GCA_001940825.1	97.11	0.824	species	2068130	TRUE
Rep_2754	leviatan	SGB_01502	shared	TRUE	1	MGYG000000677	1	FALSE	d__Bacteria;p__Spirochaetota;c__Spirochaetia;o__Sphaerochaetales;f__Sphaerochaetaceae;g__Ornithospirochaeta;s__Ornithospirochaeta sp934247875	d__Bacteria	p__Spirochaetota	c__Spirochaetia	o__Sphaerochaetales	f__Sphaerochaetaceae	g__Ornithospirochaeta	s__Ornithospirochaeta sp934247875	FALSE	ani_screen	GCA_934247875.1	97.11	0.8	species	2016163	TRUE
Rep_2755	leviatan	SGB_02041	shared	FALSE	1	GCA_934635065.1	0.986325	FALSE	d__Bacteria;p__Verrucomicrobiota;c__Lentisphaeria;o__Oligosphaerales;f__Oligosphaeraceae;g__UBA1724;s__UBA1724 sp900548225	d__Bacteria	p__Verrucomicrobiota	c__Lentisphaeria	o__Oligosphaerales	f__Oligosphaeraceae	g__UBA1724	s__UBA1724 sp900548225	FALSE	ani_screen	GCA_900548225.1	98.52	0.929	species	2231878	TRUE
Rep_2756	leviatan	SGB_00246	shared	FALSE	1	MGYG000004246	1	FALSE	d__Bacteria;p__Bacillota;c__Clostridia;o__Oscillospirales;f__CAG-272;g__HGM12669;s__HGM12669 sp900761935	d__Bacteria	p__Bacillota	c__Clostridia	o__Oscillospirales	f__CAG-272	g__HGM12669	s__HGM12669 sp900761935	FALSE	ani_screen	GCA_900761935.1	97.63	0.922	species	2299277	TRUE
Rep_2757	leviatan	SGB_02178	shared	TRUE	1	GCA_934454915.1	0.991091	FALSE	d__Bacteria;p__Bacillota;c__Clostridia;o__Oscillospirales;f__Ruminococcaceae;g__UMGS1668;s__UMGS1668 sp900768105	d__Bacteria	p__Bacillota	c__Clostridia	o__Oscillospirales	f__Ruminococcaceae	g__UMGS1668	s__UMGS1668 sp900768105	FALSE	ani_screen	GCA_900768105.1	98.9	0.896	species	1769239	TRUE
Rep_2758	leviatan	SGB_02155	shared	FALSE	1	GCA_934476305.1	0.984585	FALSE	d__Bacteria;p__Bacillota;c__Clostridia;o__Oscillospirales;f__Ruminococcaceae;g__UMGS1668;s__UMGS1668 sp900553955	d__Bacteria	p__Bacillota	c__Clostridia	o__Oscillospirales	f__Ruminococcaceae	g__UMGS1668	s__UMGS1668 sp900553955	FALSE	ani_screen	GCA_900553955.1	98.14	0.891	species	1837623	TRUE
Rep_2759	leviatan	SGB_01371	shared	TRUE	1	MGYG000001023	0.977187	FALSE	d__Bacteria;p__Bacillota;c__Peptococcia;o__Peptococcales;f__Peptococcaceae;g__UMGS1590;s__UMGS1590 sp900552455	d__Bacteria	p__Bacillota	c__Peptococcia	o__Peptococcales	f__Peptococcaceae	g__UMGS1590	s__UMGS1590 sp900552455	FALSE	ani_screen	GCA_963931105.1	97.18	0.837	species	2433778	TRUE
Rep_276	leviatan	SGB_00630	shared	FALSE	1	MGYG000002905	0.989176	FALSE	d__Bacteria;p__Bacteroidota;c__Bacteroidia;o__Bacteroidales;f__Muribaculaceae;g__Limisoma;s__Limisoma sp900541935	d__Bacteria	p__Bacteroidota	c__Bacteroidia	o__Bacteroidales	f__Muribaculaceae	g__Limisoma	s__Limisoma sp900541935	FALSE	ani_screen	GCA_900541935.1	98.99	0.868	species	2396877	TRUE
Rep_2760	leviatan	SGB_01355	shared	TRUE	1	MGYG000001067	0.99672	FALSE	d__Bacteria;p__Bacillota;c__Peptococcia;o__Peptococcales;f__Peptococcaceae;g__UMGS1590;s__UMGS1590 sp900553245	d__Bacteria	p__Bacillota	c__Peptococcia	o__Peptococcales	f__Peptococcaceae	g__UMGS1590	s__UMGS1590 sp900553245	FALSE	ani_screen	GCA_900553245.1	100	0.991	species	1832330	TRUE
Rep_2761	leviatan	SGB_01433	shared	TRUE	1	MGYG000000829	0.970522	FALSE	d__Bacteria;p__Actinomycetota;c__Coriobacteriia;o__Coriobacteriales;f__Atopobiaceae;g__Olsenella_L;s__Olsenella_L kribbiana	d__Bacteria	p__Actinomycetota	c__Coriobacteriia	o__Coriobacteriales	f__Atopobiaceae	g__Olsenella_L	s__Olsenella_L kribbiana	FALSE	ani_screen	GCF_036408795.1	96.23	0.775	species	2373520	TRUE
Rep_2762	leviatan	SGB_02024	shared	TRUE	3	MGYG000000585	0.958593	FALSE	d__Bacteria;p__Actinomycetota;c__Coriobacteriia;o__Coriobacteriales;f__UMGS124;g__UMGS124;s__UMGS124 sp934654475	d__Bacteria	p__Actinomycetota	c__Coriobacteriia	o__Coriobacteriales	f__UMGS124	g__UMGS124	s__UMGS124 sp934654475	FALSE	ani_screen	GCA_934654475.1	95.55	0.843	species	3276361	TRUE
Rep_2763	leviatan	SGB_01556	shared	TRUE	2	MGYG000000585	1	FALSE	d__Bacteria;p__Actinomycetota;c__Coriobacteriia;o__Coriobacteriales;f__UMGS124;g__UMGS124;s__UMGS124 sp902464015	d__Bacteria	p__Actinomycetota	c__Coriobacteriia	o__Coriobacteriales	f__UMGS124	g__UMGS124	s__UMGS124 sp902464015	FALSE	ani_screen	GCA_902464015.1	100	1	species	3412283	TRUE
Rep_2764	leviatan	SGB_00628	shared	TRUE	2	MGYG000000585	0.952644	FALSE	d__Bacteria;p__Actinomycetota;c__Coriobacteriia;o__Coriobacteriales;f__UMGS124;g__UMGS124;s__UMGS124 sp900555105	d__Bacteria	p__Actinomycetota	c__Coriobacteriia	o__Coriobacteriales	f__UMGS124	g__UMGS124	s__UMGS124 sp900555105	FALSE	ani_screen	GCA_900555105.1	99.96	0.928	species	2313488	TRUE
Rep_2765	leviatan	SGB_01199	shared	FALSE	1	MGYG000001413	0.97848	FALSE	d__Bacteria;p__Actinomycetota;c__Coriobacteriia;o__Coriobacteriales;f__Coriobacteriaceae;g__Enorma;s__Enorma massiliensis	d__Bacteria	p__Actinomycetota	c__Coriobacteriia	o__Coriobacteriales	f__Coriobacteriaceae	g__Enorma	s__Enorma massiliensis	FALSE	ani_screen	GCF_000311845.1	97.58	0.841	species	2307778	TRUE
Rep_2766	leviatan	SGB_03058	leviatan_only	TRUE	0			FALSE	d__Bacteria;p__Actinomycetota;c__Coriobacteriia;o__Coriobacteriales;f__Coriobacteriaceae;g__Enorma;s__Enorma sp900751795	d__Bacteria	p__Actinomycetota	c__Coriobacteriia	o__Coriobacteriales	f__Coriobacteriaceae	g__Enorma	s__Enorma sp900751795	FALSE	ani_screen	GCF_905210055.1	96.76	0.805	species	2045775	TRUE
Rep_2767	leviatan	SGB_03059	leviatan_only	TRUE	0			FALSE	d__Bacteria;p__Actinomycetota;c__Coriobacteriia;o__Coriobacteriales;f__Coriobacteriaceae;g__Enorma;s__Enorma sp000333815	d__Bacteria	p__Actinomycetota	c__Coriobacteriia	o__Coriobacteriales	f__Coriobacteriaceae	g__Enorma	s__Enorma sp000333815	FALSE	ani_screen	GCA_000333815.1	97.17	0.823	species	1863715	TRUE
Rep_2768	leviatan	SGB_02020	shared	FALSE	1	GCA_934660975.1	0.968555	FALSE	d__Bacteria;p__Actinomycetota;c__Coriobacteriia;o__Coriobacteriales;f__Atopobiaceae;g__Parolsenella;s__Parolsenella uli_B	d__Bacteria	p__Actinomycetota	c__Coriobacteriia	o__Coriobacteriales	f__Atopobiaceae	g__Parolsenella	s__Parolsenella uli_B	FALSE	ani_screen	GCF_901212675.1	96.4	0.846	species	2213109	TRUE
Rep_2769	leviatan	SGB_02060	shared	TRUE	2	GCA_934617105.1	0.959971	FALSE	d__Bacteria;p__Actinomycetota;c__Coriobacteriia;o__Coriobacteriales;f__Atopobiaceae;g__Parolsenella;s__Parolsenella sp900544655	d__Bacteria	p__Actinomycetota	c__Coriobacteriia	o__Coriobacteriales	f__Atopobiaceae	g__Parolsenella	s__Parolsenella sp900544655	FALSE	ani_screen	GCA_900544655.1	100	0.997	species	1657937	TRUE
Rep_277	leviatan	SGB_01413	shared	FALSE	1	MGYG000000889	0.986391	FALSE	d__Bacteria;p__Bacteroidota;c__Bacteroidia;o__Bacteroidales;f__Muribaculaceae;g__Limisoma;s__Limisoma intestinavium	d__Bacteria	p__Bacteroidota	c__Bacteroidia	o__Bacteroidales	f__Muribaculaceae	g__Limisoma	s__Limisoma intestinavium	FALSE	ani_screen	GCA_018714885.1	98.75	0.941	species	2262275	TRUE
Rep_2770	leviatan	SGB_02004	shared	TRUE	1	GCA_934668405.1	0.957663	FALSE	d__Bacteria;p__Actinomycetota;c__Coriobacteriia;o__Coriobacteriales;f__Atopobiaceae;g__Parolsenella;s__Parolsenella sp958406235	d__Bacteria	p__Actinomycetota	c__Coriobacteriia	o__Coriobacteriales	f__Atopobiaceae	g__Parolsenella	s__Parolsenella sp958406235	FALSE	ani_screen	GCF_039062465.1	96.72	0.885	species	1668598	TRUE
Rep_2771	leviatan	SGB_00238	shared	FALSE	1	MGYG000004257	1	FALSE	d__Bacteria;p__Actinomycetota;c__Coriobacteriia;o__Coriobacteriales;f__Atopobiaceae;g__Parolsenella;s__Parolsenella sp900543875	d__Bacteria	p__Actinomycetota	c__Coriobacteriia	o__Coriobacteriales	f__Atopobiaceae	g__Parolsenella	s__Parolsenella sp900543875	FALSE	ani_screen	GCA_900543875.1	98.21	0.906	species	1761021	TRUE
Rep_2772	leviatan	SGB_00549	shared	FALSE	1	MGYG000003298	0.9837	FALSE	d__Bacteria;p__Actinomycetota;c__Coriobacteriia;o__Coriobacteriales;f__Atopobiaceae;g__Parolsenella;s__Parolsenella catena	d__Bacteria	p__Actinomycetota	c__Coriobacteriia	o__Coriobacteriales	f__Atopobiaceae	g__Parolsenella	s__Parolsenella catena	FALSE	ani_screen	GCF_003966955.1	98.4	0.927	species	1700943	TRUE
Rep_2773	leviatan	SGB_01539	shared	FALSE	1	MGYG000000614	0.974055	FALSE	d__Bacteria;p__Actinomycetota;c__Coriobacteriia;o__Coriobacteriales;f__Atopobiaceae;g__Parolsenella;s__Parolsenella massiliensis	d__Bacteria	p__Actinomycetota	c__Coriobacteriia	o__Coriobacteriales	f__Atopobiaceae	g__Parolsenella	s__Parolsenella massiliensis	FALSE	ani_screen	GCF_900143685.1	96.95	0.874	species	1842563	TRUE
Rep_2774	leviatan	SGB_00812	shared	TRUE	1	MGYG000002405	0.985987	FALSE	d__Bacteria;p__Actinomycetota;c__Coriobacteriia;o__Coriobacteriales;f__Atopobiaceae;g__Thermophilibacter;s__Thermophilibacter timonensis	d__Bacteria	p__Actinomycetota	c__Coriobacteriia	o__Coriobacteriales	f__Atopobiaceae	g__Thermophilibacter	s__Thermophilibacter timonensis	FALSE	ani_screen	GCF_900119915.1	98.63	0.835	species	2067001	TRUE
Rep_2775	leviatan	SGB_00068	shared	FALSE	1	MGYG000004567	1	FALSE	d__Bacteria;p__Actinomycetota;c__Coriobacteriia;o__Coriobacteriales;f__Atopobiaceae;g__Thermophilibacter;s__Thermophilibacter sp002159735	d__Bacteria	p__Actinomycetota	c__Coriobacteriia	o__Coriobacteriales	f__Atopobiaceae	g__Thermophilibacter	s__Thermophilibacter sp002159735	FALSE	ani_screen	GCF_002159735.1	98.48	0.908	species	1846663	TRUE
Rep_2776	leviatan	SGB_03060	leviatan_only	TRUE	0			FALSE	d__Bacteria;p__Actinomycetota;c__Coriobacteriia;o__Coriobacteriales;f__Atopobiaceae;g__Thermophilibacter;s__Thermophilibacter provencensis	d__Bacteria	p__Actinomycetota	c__Coriobacteriia	o__Coriobacteriales	f__Atopobiaceae	g__Thermophilibacter	s__Thermophilibacter provencensis	FALSE	ani_screen	GCF_900128445.1	98.42	0.821	species	2244001	TRUE
Rep_2777	leviatan	SGB_00094	shared	FALSE	1	MGYG000004523	0.975594	FALSE	d__Bacteria;p__Actinomycetota;c__Coriobacteriia;o__Coriobacteriales;f__Atopobiaceae;g__Thermophilibacter;s__Thermophilibacter avistercoris	d__Bacteria	p__Actinomycetota	c__Coriobacteriia	o__Coriobacteriales	f__Atopobiaceae	g__Thermophilibacter	s__Thermophilibacter avistercoris	FALSE	ani_screen	GCA_019119005.1	98.28	0.749	species	1765575	TRUE
Rep_2778	leviatan	SGB_00796	shared	TRUE	1	MGYG000002450	0.973214	FALSE	d__Bacteria;p__Actinomycetota;c__Coriobacteriia;o__Coriobacteriales;f__Atopobiaceae;g__Paratractidigestivibacter;s__Paratractidigestivibacter faecalis	d__Bacteria	p__Actinomycetota	c__Coriobacteriia	o__Coriobacteriales	f__Atopobiaceae	g__Paratractidigestivibacter	s__Paratractidigestivibacter faecalis	FALSE	ani_screen	GCF_003416765.1	97.06	0.799	species	2045265	TRUE
Rep_2779	leviatan	SGB_00947	shared	TRUE	1	MGYG000002104	1	FALSE	d__Bacteria;p__Actinomycetota;c__Coriobacteriia;o__Coriobacteriales;f__Atopobiaceae;g__Paratractidigestivibacter;s__Paratractidigestivibacter sp003150175	d__Bacteria	p__Actinomycetota	c__Coriobacteriia	o__Coriobacteriales	f__Atopobiaceae	g__Paratractidigestivibacter	s__Paratractidigestivibacter sp003150175	FALSE	ani_screen	GCF_964283195.1	98.55	0.879	species	2042937	TRUE
Rep_278	leviatan	SGB_03061	leviatan_only	TRUE	0			FALSE	d__Bacteria;p__Bacteroidota;c__Bacteroidia;o__Bacteroidales;f__Muribaculaceae;g__Limisoma;s__Limisoma faecipullorum	d__Bacteria	p__Bacteroidota	c__Bacteroidia	o__Bacteroidales	f__Muribaculaceae	g__Limisoma	s__Limisoma faecipullorum	FALSE	ani_screen	GCA_017694955.1	98.62	0.87	species	2196789	TRUE
Rep_2780	leviatan	SGB_00661	shared	TRUE	1	MGYG000002782	0.966262	FALSE	d__Bacteria;p__Actinomycetota;c__Coriobacteriia;o__Coriobacteriales;f__Atopobiaceae;g__Paratractidigestivibacter;s__Paratractidigestivibacter sp900540955	d__Bacteria	p__Actinomycetota	c__Coriobacteriia	o__Coriobacteriales	f__Atopobiaceae	g__Paratractidigestivibacter	s__Paratractidigestivibacter sp900540955	FALSE	ani_screen	GCA_900540955.1	95.94	0.798	species	2075726	TRUE
Rep_2781	leviatan	SGB_01916	shared	TRUE	1	GCA_934792625.1	0.952882	FALSE	d__Bacteria;p__Actinomycetota;c__Coriobacteriia;o__Coriobacteriales;f__Atopobiaceae;g__CAKVON01;s__CAKVON01 sp902475665	d__Bacteria	p__Actinomycetota	c__Coriobacteriia	o__Coriobacteriales	f__Atopobiaceae	g__CAKVON01	s__CAKVON01 sp902475665	FALSE	ani_screen	GCA_036321795.1	97.83	0.873	species	1508783	TRUE
Rep_2782	leviatan	SGB_01732	shared	TRUE	2	MGYG000000256	0.989622	FALSE	d__Bacteria;p__Actinomycetota;c__Coriobacteriia;o__Coriobacteriales;f__Atopobiaceae;g__Tractidigestivibacter;s__Tractidigestivibacter sp000752675	d__Bacteria	p__Actinomycetota	c__Coriobacteriia	o__Coriobacteriales	f__Atopobiaceae	g__Tractidigestivibacter	s__Tractidigestivibacter sp000752675	FALSE	ani_screen	GCA_000752675.2	98.9	0.913	species	2312628	TRUE
Rep_2783	leviatan	SGB_03062	leviatan_only	TRUE	0			FALSE	d__Bacteria;p__Actinomycetota;c__Coriobacteriia;o__Coriobacteriales;f__Atopobiaceae;g__Tractidigestivibacter;s__Tractidigestivibacter sp900548775	d__Bacteria	p__Actinomycetota	c__Coriobacteriia	o__Coriobacteriales	f__Atopobiaceae	g__Tractidigestivibacter	s__Tractidigestivibacter sp900548775	FALSE	ani_screen	GCA_900548775.1	98.64	0.776	species	1754540	TRUE
Rep_2784	leviatan	SGB_01582	shared	FALSE	1	MGYG000000535	0.992813	FALSE	d__Bacteria;p__Actinomycetota;c__Coriobacteriia;o__Coriobacteriales;f__Atopobiaceae;g__Parafannyhessea;s__Parafannyhessea sp900538935	d__Bacteria	p__Actinomycetota	c__Coriobacteriia	o__Coriobacteriales	f__Atopobiaceae	g__Parafannyhessea	s__Parafannyhessea sp900538935	FALSE	ani_screen	GCF_012844235.1	96.88	0.851	species	2121814	TRUE
Rep_2785	leviatan	SGB_03063	leviatan_only	TRUE	0			FALSE	d__Bacteria;p__Actinomycetota;c__Coriobacteriia;o__Coriobacteriales;f__Atopobiaceae;g__Parafannyhessea;s__Parafannyhessea sp003862195	d__Bacteria	p__Actinomycetota	c__Coriobacteriia	o__Coriobacteriales	f__Atopobiaceae	g__Parafannyhessea	s__Parafannyhessea sp003862195	FALSE	ani_screen	GCA_003862195.1	97.47	0.917	species	2064310	TRUE
Rep_2786	leviatan	SGB_01295	shared	TRUE	2	MGYG000001236	1	FALSE	d__Bacteria;p__Actinomycetota;c__Coriobacteriia;o__Coriobacteriales;f__Coriobacteriaceae;g__Collinsella;s__Collinsella bouchesdurhonensis	d__Bacteria	p__Actinomycetota	c__Coriobacteriia	o__Coriobacteriales	f__Coriobacteriaceae	g__Collinsella	s__Collinsella bouchesdurhonensis	FALSE	ani_screen	GCF_900155365.1	97.34	0.872	species	1826026	TRUE
Rep_2787	leviatan	SGB_01370	shared	TRUE	1	MGYG000001025	0.980261	FALSE	d__Bacteria;p__Actinomycetota;c__Coriobacteriia;o__Coriobacteriales;f__Coriobacteriaceae;g__Collinsella;s__Collinsella sp900768795	d__Bacteria	p__Actinomycetota	c__Coriobacteriia	o__Coriobacteriales	f__Coriobacteriaceae	g__Collinsella	s__Collinsella sp900768795	FALSE	ani_screen	GCA_900768795.1	99.05	0.874	species	1602632	TRUE
Rep_2788	leviatan	SGB_01318	shared	FALSE	1	MGYG000001176	0.983526	FALSE	d__Bacteria;p__Actinomycetota;c__Coriobacteriia;o__Coriobacteriales;f__Coriobacteriaceae;g__Collinsella;s__Collinsella sp002391315	d__Bacteria	p__Actinomycetota	c__Coriobacteriia	o__Coriobacteriales	f__Coriobacteriaceae	g__Collinsella	s__Collinsella sp002391315	FALSE	ani_screen	GCF_009696325.1	97.82	0.859	species	1905992	TRUE
Rep_2789	leviatan	SGB_02049	shared	FALSE	1	GCA_934630795.1	0.971949	FALSE	d__Bacteria;p__Actinomycetota;c__Coriobacteriia;o__Coriobacteriales;f__Coriobacteriaceae;g__Collinsella;s__Collinsella aerofaciens_H	d__Bacteria	p__Actinomycetota	c__Coriobacteriia	o__Coriobacteriales	f__Coriobacteriaceae	g__Collinsella	s__Collinsella aerofaciens_H	FALSE	ani_screen	GCF_901212495.1	95.75	0.789	species	2452502	TRUE
Rep_279	leviatan	SGB_03064	leviatan_only	TRUE	0			FALSE	d__Bacteria;p__Bacteroidota;c__Bacteroidia;o__Bacteroidales;f__Muribaculaceae;g__Limisoma;s__Limisoma gallistercoris	d__Bacteria	p__Bacteroidota	c__Bacteroidia	o__Bacteroidales	f__Muribaculaceae	g__Limisoma	s__Limisoma gallistercoris	FALSE	ani_screen	GCA_018712365.1	98.19	0.879	species	2636721	TRUE
Rep_2790	leviatan	SGB_03065	leviatan_only	TRUE	0			FALSE	d__Bacteria;p__Actinomycetota;c__Coriobacteriia;o__Coriobacteriales;f__Coriobacteriaceae;g__Collinsella;s__Collinsella sp902496945	d__Bacteria	p__Actinomycetota	c__Coriobacteriia	o__Coriobacteriales	f__Coriobacteriaceae	g__Collinsella	s__Collinsella sp902496945	FALSE	ani_screen	GCA_902496945.1	100	1	species	2012941	TRUE
Rep_2791	leviatan	SGB_01492	shared	TRUE	2	MGYG000000694	1	FALSE	d__Bacteria;p__Actinomycetota;c__Coriobacteriia;o__Coriobacteriales;f__Coriobacteriaceae;g__Collinsella;s__Collinsella sp902465105	d__Bacteria	p__Actinomycetota	c__Coriobacteriia	o__Coriobacteriales	f__Coriobacteriaceae	g__Collinsella	s__Collinsella sp902465105	FALSE	ani_screen	GCF_964259385.1	95.68	0.826	species	2080975	TRUE
Rep_2792	leviatan	SGB_01456	shared	FALSE	2	MGYG000000744	0.961171	FALSE	d__Bacteria;p__Actinomycetota;c__Coriobacteriia;o__Coriobacteriales;f__Coriobacteriaceae;g__Collinsella;s__Collinsella sp900556415	d__Bacteria	p__Actinomycetota	c__Coriobacteriia	o__Coriobacteriales	f__Coriobacteriaceae	g__Collinsella	s__Collinsella sp900556415	FALSE	ani_screen	GCA_902470125.1	100	1	species	1985561	TRUE
Rep_2793	leviatan	SGB_03066	leviatan_only	TRUE	5	MGYG000002087	0.953236	FALSE	d__Bacteria;p__Actinomycetota;c__Coriobacteriia;o__Coriobacteriales;f__Coriobacteriaceae;g__Collinsella;s__Collinsella sp900541475	d__Bacteria	p__Actinomycetota	c__Coriobacteriia	o__Coriobacteriales	f__Coriobacteriaceae	g__Collinsella	s__Collinsella sp900541475	FALSE	ani_screen	GCA_900541475.1	99.99	0.982	species	1989185	TRUE
Rep_2794	leviatan	SGB_03067	leviatan_only	TRUE	0			FALSE	d__Bacteria;p__Actinomycetota;c__Coriobacteriia;o__Coriobacteriales;f__Coriobacteriaceae;g__Collinsella;s__Collinsella sp937989795	d__Bacteria	p__Actinomycetota	c__Coriobacteriia	o__Coriobacteriales	f__Coriobacteriaceae	g__Collinsella	s__Collinsella sp937989795	FALSE	ani_screen	GCA_937989795.1	99.86	0.957	species	1532720	TRUE
Rep_2795	leviatan	SGB_01108	shared	FALSE	4	MGYG000001717	1	FALSE	d__Bacteria;p__Actinomycetota;c__Coriobacteriia;o__Coriobacteriales;f__Coriobacteriaceae;g__Collinsella;s__Collinsella sp900549275	d__Bacteria	p__Actinomycetota	c__Coriobacteriia	o__Coriobacteriales	f__Coriobacteriaceae	g__Collinsella	s__Collinsella sp900549275	FALSE	ani_screen	GCA_900549275.1	96.27	0.831	species	2084714	TRUE
Rep_2796	leviatan	SGB_00953	shared	FALSE	10	MGYG000002087	1	FALSE	d__Bacteria;p__Actinomycetota;c__Coriobacteriia;o__Coriobacteriales;f__Coriobacteriaceae;g__Collinsella;s__Collinsella sp902475615	d__Bacteria	p__Actinomycetota	c__Coriobacteriia	o__Coriobacteriales	f__Coriobacteriaceae	g__Collinsella	s__Collinsella sp902475615	FALSE	ani_screen	GCA_902475615.1	100	1	species	2165571	TRUE
Rep_2797	leviatan	SGB_00946	shared	FALSE	5	MGYG000002107	1	FALSE	d__Bacteria;p__Actinomycetota;c__Coriobacteriia;o__Coriobacteriales;f__Coriobacteriaceae;g__Collinsella;s__Collinsella sp902475825	d__Bacteria	p__Actinomycetota	c__Coriobacteriia	o__Coriobacteriales	f__Coriobacteriaceae	g__Collinsella	s__Collinsella sp902475825	FALSE	ani_screen	GCA_902475825.1	100	0.998	species	1805059	TRUE
Rep_2798	leviatan	SGB_03068	leviatan_only	TRUE	4	MGYG000002087	0.956538	FALSE	d__Bacteria;p__Actinomycetota;c__Coriobacteriia;o__Coriobacteriales;f__Coriobacteriaceae;g__Collinsella;s__Collinsella sp902475615	d__Bacteria	p__Actinomycetota	c__Coriobacteriia	o__Coriobacteriales	f__Coriobacteriaceae	g__Collinsella	s__Collinsella sp902475615	FALSE	ani_screen	GCA_902475615.1	95.45	0.776	species	1576911	TRUE
Rep_2799	leviatan	SGB_03069	leviatan_only	TRUE	4	MGYG000002087	0.956194	FALSE	d__Bacteria;p__Actinomycetota;c__Coriobacteriia;o__Coriobacteriales;f__Coriobacteriaceae;g__Collinsella;s__Collinsella sp900556675	d__Bacteria	p__Actinomycetota	c__Coriobacteriia	o__Coriobacteriales	f__Coriobacteriaceae	g__Collinsella	s__Collinsella sp900556675	FALSE	ani_screen	GCA_937984005.1	95.93	0.705	species	1505156	TRUE
Rep_28	leviatan	SGB_00702	shared	TRUE	1	MGYG000002669	1	FALSE	d__Bacteria;p__Vulcanimicrobiota;c__Xenobia;o__Xenobiales;f__Xenobiaceae;g__Bruticola;s__Bruticola sp934621605	d__Bacteria	p__Vulcanimicrobiota	c__Xenobia	o__Xenobiales	f__Xenobiaceae	g__Bruticola	s__Bruticola sp934621605	FALSE	ani_screen	GCA_934621605.1	99.51	0.96	species	1764135	TRUE
Rep_280	leviatan	SGB_02146	shared	FALSE	1	GCA_934481435.1	0.994534	FALSE	d__Bacteria;p__Bacteroidota;c__Bacteroidia;o__Bacteroidales;f__Muribaculaceae;g__Limisoma;s__Limisoma sp000437795	d__Bacteria	p__Bacteroidota	c__Bacteroidia	o__Bacteroidales	f__Muribaculaceae	g__Limisoma	s__Limisoma sp000437795	FALSE	ani_screen	GCA_022009815.1	97.92	0.902	species	2583072	TRUE
Rep_2800	leviatan	SGB_03070	leviatan_only	TRUE	3	MGYG000002087	0.954779	FALSE	d__Bacteria;p__Actinomycetota;c__Coriobacteriia;o__Coriobacteriales;f__Coriobacteriaceae;g__Collinsella;s__Collinsella sp900540945	d__Bacteria	p__Actinomycetota	c__Coriobacteriia	o__Coriobacteriales	f__Coriobacteriaceae	g__Collinsella	s__Collinsella sp900540945	FALSE	ani_screen	GCA_900540945.1	95.6	0.763	species	1459785	TRUE
Rep_2801	leviatan	SGB_03071	leviatan_only	TRUE	4	MGYG000002087	0.955376	FALSE	d__Bacteria;p__Actinomycetota;c__Coriobacteriia;o__Coriobacteriales;f__Coriobacteriaceae;g__Collinsella;s__Collinsella sp937980385	d__Bacteria	p__Actinomycetota	c__Coriobacteriia	o__Coriobacteriales	f__Coriobacteriaceae	g__Collinsella	s__Collinsella sp937980385	FALSE	ani_screen	GCA_937980385.1	95.77	0.764	species	1621566	TRUE
Rep_2802	leviatan	SGB_00944	shared	FALSE	5	MGYG000002110	0.955054	FALSE	d__Bacteria;p__Actinomycetota;c__Coriobacteriia;o__Coriobacteriales;f__Coriobacteriaceae;g__Collinsella;s__Collinsella sp937958315	d__Bacteria	p__Actinomycetota	c__Coriobacteriia	o__Coriobacteriales	f__Coriobacteriaceae	g__Collinsella	s__Collinsella sp937958315	FALSE	ani_screen	GCA_937958315.1	95.8	0.683	species	1489497	TRUE
Rep_2803	leviatan	SGB_00937	shared	FALSE	4	MGYG000002122	1	FALSE	d__Bacteria;p__Actinomycetota;c__Coriobacteriia;o__Coriobacteriales;f__Coriobacteriaceae;g__Collinsella;s__Collinsella sp902475865	d__Bacteria	p__Actinomycetota	c__Coriobacteriia	o__Coriobacteriales	f__Coriobacteriaceae	g__Collinsella	s__Collinsella sp902475865	FALSE	ani_screen	GCA_902475865.1	100	0.997	species	1550697	TRUE
Rep_2804	leviatan	SGB_03072	leviatan_only	TRUE	5	MGYG000002110	0.954474	FALSE	d__Bacteria;p__Actinomycetota;c__Coriobacteriia;o__Coriobacteriales;f__Coriobacteriaceae;g__Collinsella;s__Collinsella sp900555955	d__Bacteria	p__Actinomycetota	c__Coriobacteriia	o__Coriobacteriales	f__Coriobacteriaceae	g__Collinsella	s__Collinsella sp900555955	FALSE	ani_screen	GCA_900555955.1	100	0.99	species	1671533	TRUE
Rep_2805	leviatan	SGB_03073	leviatan_only	TRUE	3	MGYG000002087	0.951413	FALSE	d__Bacteria;p__Actinomycetota;c__Coriobacteriia;o__Coriobacteriales;f__Coriobacteriaceae;g__Collinsella;s__	d__Bacteria	p__Actinomycetota	c__Coriobacteriia	o__Coriobacteriales	f__Coriobacteriaceae	g__Collinsella		TRUE	taxonomic classification fully defined by topology				genus	1642755	TRUE
Rep_2806	leviatan	SGB_00665	shared	FALSE	2	MGYG000002778	0.973639	FALSE	d__Bacteria;p__Actinomycetota;c__Coriobacteriia;o__Coriobacteriales;f__Coriobacteriaceae;g__Collinsella;s__Collinsella sp900542825	d__Bacteria	p__Actinomycetota	c__Coriobacteriia	o__Coriobacteriales	f__Coriobacteriaceae	g__Collinsella	s__Collinsella sp900542825	FALSE	ani_screen	GCA_900542825.1	96.56	0.798	species	1960203	TRUE
Rep_2807	leviatan	SGB_03074	leviatan_only	TRUE	0			FALSE	d__Bacteria;p__Actinomycetota;c__Coriobacteriia;o__Coriobacteriales;f__Coriobacteriaceae;g__Collinsella;s__Collinsella sp900546375	d__Bacteria	p__Actinomycetota	c__Coriobacteriia	o__Coriobacteriales	f__Coriobacteriaceae	g__Collinsella	s__Collinsella sp900546375	FALSE	ani_screen	GCA_900546375.1	99.9	0.948	species	1157943	TRUE
Rep_2808	leviatan	SGB_01560	shared	TRUE	9	MGYG000000579	0.971584	FALSE	d__Bacteria;p__Actinomycetota;c__Coriobacteriia;o__Coriobacteriales;f__Coriobacteriaceae;g__Collinsella;s__Collinsella sp937995345	d__Bacteria	p__Actinomycetota	c__Coriobacteriia	o__Coriobacteriales	f__Coriobacteriaceae	g__Collinsella	s__Collinsella sp937995345	FALSE	ani_screen	GCA_937995345.1	95.74	0.858	species	2208514	TRUE
Rep_2809	leviatan	SGB_01585	shared	TRUE	8	MGYG000000531	1	FALSE	d__Bacteria;p__Actinomycetota;c__Coriobacteriia;o__Coriobacteriales;f__Coriobacteriaceae;g__Collinsella;s__Collinsella sp900768265	d__Bacteria	p__Actinomycetota	c__Coriobacteriia	o__Coriobacteriales	f__Coriobacteriaceae	g__Collinsella	s__Collinsella sp900768265	FALSE	ani_screen	GCA_900768265.1	95.28	0.774	species	2151679	TRUE
Rep_281	leviatan	SGB_03075	leviatan_only	TRUE	0			FALSE	d__Bacteria;p__Bacteroidota;c__Bacteroidia;o__Bacteroidales;f__Muribaculaceae;g__Limisoma;s__Limisoma sp900548875	d__Bacteria	p__Bacteroidota	c__Bacteroidia	o__Bacteroidales	f__Muribaculaceae	g__Limisoma	s__Limisoma sp900548875	FALSE	ani_screen	GCA_900548875.1	99.94	0.963	species	3207904	TRUE
Rep_2810	leviatan	SGB_03076	leviatan_only	TRUE	1	MGYG000000531	0.952504	FALSE	d__Bacteria;p__Actinomycetota;c__Coriobacteriia;o__Coriobacteriales;f__Coriobacteriaceae;g__Collinsella;s__Collinsella sp900768265	d__Bacteria	p__Actinomycetota	c__Coriobacteriia	o__Coriobacteriales	f__Coriobacteriaceae	g__Collinsella	s__Collinsella sp900768265	FALSE	ani_screen	GCA_900768265.1	99.97	0.943	species	1275378	TRUE
Rep_2811	leviatan	SGB_03077	leviatan_only	TRUE	3	MGYG000004330	0.951547	FALSE	d__Bacteria;p__Actinomycetota;c__Coriobacteriia;o__Coriobacteriales;f__Coriobacteriaceae;g__Collinsella;s__Collinsella sp902496645	d__Bacteria	p__Actinomycetota	c__Coriobacteriia	o__Coriobacteriales	f__Coriobacteriaceae	g__Collinsella	s__Collinsella sp902496645	FALSE	ani_screen	GCA_902496645.1	100	0.998	species	2153894	TRUE
Rep_2812	leviatan	SGB_03078	leviatan_only	TRUE	3	MGYG000004332	0.951654	FALSE	d__Bacteria;p__Actinomycetota;c__Coriobacteriia;o__Coriobacteriales;f__Coriobacteriaceae;g__Collinsella;s__Collinsella sp900544725	d__Bacteria	p__Actinomycetota	c__Coriobacteriia	o__Coriobacteriales	f__Coriobacteriaceae	g__Collinsella	s__Collinsella sp900544725	FALSE	ani_screen	GCA_900544725.1	95.34	0.759	species	1845738	TRUE
Rep_2813	leviatan	SGB_03079	leviatan_only	TRUE	3	MGYG000000716	0.951088	FALSE	d__Bacteria;p__Actinomycetota;c__Coriobacteriia;o__Coriobacteriales;f__Coriobacteriaceae;g__Collinsella;s__Collinsella sp902478705	d__Bacteria	p__Actinomycetota	c__Coriobacteriia	o__Coriobacteriales	f__Coriobacteriaceae	g__Collinsella	s__Collinsella sp902478705	FALSE	ani_screen	GCA_902478705.1	100	1	species	1771709	TRUE
Rep_2814	leviatan	SGB_00206	shared	FALSE	14	MGYG000004332	0.96286	TRUE	d__Bacteria;p__Actinomycetota;c__Coriobacteriia;o__Coriobacteriales;f__Coriobacteriaceae;g__Collinsella;s__Collinsella sp905196265	d__Bacteria	p__Actinomycetota	c__Coriobacteriia	o__Coriobacteriales	f__Coriobacteriaceae	g__Collinsella	s__Collinsella sp905196265	FALSE	ani_screen	GCA_905196265.1	95.52	0.743	species	2161298	TRUE
Rep_2815	leviatan	SGB_00210	shared	TRUE	8	MGYG000004324	0.959632	FALSE	d__Bacteria;p__Actinomycetota;c__Coriobacteriia;o__Coriobacteriales;f__Coriobacteriaceae;g__Collinsella;s__Collinsella sp900552345	d__Bacteria	p__Actinomycetota	c__Coriobacteriia	o__Coriobacteriales	f__Coriobacteriaceae	g__Collinsella	s__Collinsella sp900552345	FALSE	ani_screen	GCA_900552345.1	95.08	0.556	species	1787302	TRUE
Rep_2816	leviatan	SGB_00207	shared	FALSE	9	MGYG000004330	0.961078	FALSE	d__Bacteria;p__Actinomycetota;c__Coriobacteriia;o__Coriobacteriales;f__Coriobacteriaceae;g__Collinsella;s__Collinsella sp905200715	d__Bacteria	p__Actinomycetota	c__Coriobacteriia	o__Coriobacteriales	f__Coriobacteriaceae	g__Collinsella	s__Collinsella sp905200715	FALSE	ani_screen	GCA_905200715.1	99.97	0.995	species	1943125	TRUE
Rep_2817	leviatan	SGB_00105	shared	TRUE	4	MGYG000004324	0.952838	FALSE	d__Bacteria;p__Actinomycetota;c__Coriobacteriia;o__Coriobacteriales;f__Coriobacteriaceae;g__Collinsella;s__Collinsella sp900759435	d__Bacteria	p__Actinomycetota	c__Coriobacteriia	o__Coriobacteriales	f__Coriobacteriaceae	g__Collinsella	s__Collinsella sp900759435	FALSE	ani_screen	GCA_900759435.1	95.95	0.524	species	1592649	TRUE
Rep_2818	leviatan	SGB_01478	shared	FALSE	8	MGYG000000716	0.95459	FALSE	d__Bacteria;p__Actinomycetota;c__Coriobacteriia;o__Coriobacteriales;f__Coriobacteriaceae;g__Collinsella;s__Collinsella sp900756765	d__Bacteria	p__Actinomycetota	c__Coriobacteriia	o__Coriobacteriales	f__Coriobacteriaceae	g__Collinsella	s__Collinsella sp900756765	FALSE	ani_screen	GCA_900756765.1	100	1	species	1919681	TRUE
Rep_2819	leviatan	SGB_03080	leviatan_only	TRUE	0			FALSE	d__Bacteria;p__Actinomycetota;c__Coriobacteriia;o__Coriobacteriales;f__Coriobacteriaceae;g__Collinsella;s__Collinsella sp900762405	d__Bacteria	p__Actinomycetota	c__Coriobacteriia	o__Coriobacteriales	f__Coriobacteriaceae	g__Collinsella	s__Collinsella sp900762405	FALSE	ani_screen	GCA_900762405.1	96.05	0.758	species	1485616	TRUE
Rep_282	leviatan	SGB_01567	shared	FALSE	1	MGYG000000568	0.981748	FALSE	d__Bacteria;p__Bacteroidota;c__Bacteroidia;o__Bacteroidales;f__Muribaculaceae;g__Limisoma;s__Limisoma sp900544305	d__Bacteria	p__Bacteroidota	c__Bacteroidia	o__Bacteroidales	f__Muribaculaceae	g__Limisoma	s__Limisoma sp900544305	FALSE	ani_screen	GCA_900544305.1	98.09	0.865	species	3305075	TRUE
Rep_2820	leviatan	SGB_03081	leviatan_only	TRUE	0			FALSE	d__Bacteria;p__Actinomycetota;c__Coriobacteriia;o__Coriobacteriales;f__Coriobacteriaceae;g__Collinsella;s__	d__Bacteria	p__Actinomycetota	c__Coriobacteriia	o__Coriobacteriales	f__Coriobacteriaceae	g__Collinsella		TRUE	taxonomic classification fully defined by topology				genus	2721875	TRUE
Rep_2821	leviatan	SGB_00479	shared	FALSE	1	MGYG000003703	1	FALSE	d__Bacteria;p__Actinomycetota;c__Coriobacteriia;o__Coriobacteriales;f__Coriobacteriaceae;g__Collinsella;s__Collinsella sp003466125	d__Bacteria	p__Actinomycetota	c__Coriobacteriia	o__Coriobacteriales	f__Coriobacteriaceae	g__Collinsella	s__Collinsella sp003466125	FALSE	ani_screen	GCF_003466125.1	100	1	species	2162855	TRUE
Rep_2822	leviatan	SGB_00523	shared	FALSE	5	MGYG000003418	0.990423	FALSE	d__Bacteria;p__Actinomycetota;c__Coriobacteriia;o__Coriobacteriales;f__Coriobacteriaceae;g__Collinsella;s__Collinsella sp900768435	d__Bacteria	p__Actinomycetota	c__Coriobacteriia	o__Coriobacteriales	f__Coriobacteriaceae	g__Collinsella	s__Collinsella sp900768435	FALSE	ani_screen	GCA_900768435.1	95.03	0.822	species	1676959	TRUE
Rep_2823	leviatan	SGB_02056	shared	TRUE	18	MGYG000004320	0.952431	TRUE	d__Bacteria;p__Actinomycetota;c__Coriobacteriia;o__Coriobacteriales;f__Coriobacteriaceae;g__Collinsella;s__Collinsella sp902479135	d__Bacteria	p__Actinomycetota	c__Coriobacteriia	o__Coriobacteriales	f__Coriobacteriaceae	g__Collinsella	s__Collinsella sp902479135	FALSE	ani_screen	GCA_902479135.1	100	1	species	1830998	TRUE
Rep_2824	leviatan	SGB_01651	shared	TRUE	52	MGYG000000396	0.963355	TRUE	d__Bacteria;p__Actinomycetota;c__Coriobacteriia;o__Coriobacteriales;f__Coriobacteriaceae;g__Collinsella;s__Collinsella sp900754275	d__Bacteria	p__Actinomycetota	c__Coriobacteriia	o__Coriobacteriales	f__Coriobacteriaceae	g__Collinsella	s__Collinsella sp900754275	FALSE	ani_screen	GCA_900754275.1	99.99	0.979	species	2093147	TRUE
Rep_2825	leviatan	SGB_01650	shared	FALSE	4	MGYG000000397	0.951989	FALSE	d__Bacteria;p__Actinomycetota;c__Coriobacteriia;o__Coriobacteriales;f__Coriobacteriaceae;g__Collinsella;s__Collinsella sp902363945	d__Bacteria	p__Actinomycetota	c__Coriobacteriia	o__Coriobacteriales	f__Coriobacteriaceae	g__Collinsella	s__Collinsella sp902363945	FALSE	ani_screen	GCA_902363945.1	96.65	0.826	species	1215086	TRUE
Rep_2826	leviatan	SGB_03082	leviatan_only	TRUE	4	MGYG000004408	0.953096	FALSE	d__Bacteria;p__Actinomycetota;c__Coriobacteriia;o__Coriobacteriales;f__Coriobacteriaceae;g__Collinsella;s__Collinsella sp958348475	d__Bacteria	p__Actinomycetota	c__Coriobacteriia	o__Coriobacteriales	f__Coriobacteriaceae	g__Collinsella	s__Collinsella sp958348475	FALSE	ani_screen	GCF_964283865.1	95.91	0.776	species	1544128	TRUE
Rep_2827	leviatan	SGB_01525	shared	TRUE	16	MGYG000000641	1	TRUE	d__Bacteria;p__Actinomycetota;c__Coriobacteriia;o__Coriobacteriales;f__Coriobacteriaceae;g__Collinsella;s__Collinsella sp902464495	d__Bacteria	p__Actinomycetota	c__Coriobacteriia	o__Coriobacteriales	f__Coriobacteriaceae	g__Collinsella	s__Collinsella sp902464495	FALSE	ani_screen	GCA_902464495.1	100	0.999	species	2188753	TRUE
Rep_2828	leviatan	SGB_01550	shared	FALSE	33	MGYG000003418	0.959101	TRUE	d__Bacteria;p__Actinomycetota;c__Coriobacteriia;o__Coriobacteriales;f__Coriobacteriaceae;g__Collinsella;s__Collinsella sp902491395	d__Bacteria	p__Actinomycetota	c__Coriobacteriia	o__Coriobacteriales	f__Coriobacteriaceae	g__Collinsella	s__Collinsella sp902491395	FALSE	ani_screen	GCA_902491395.1	100	1	species	2174532	TRUE
Rep_2829	leviatan	SGB_01552	shared	FALSE	55	MGYG000000594	0.963334	TRUE	d__Bacteria;p__Actinomycetota;c__Coriobacteriia;o__Coriobacteriales;f__Coriobacteriaceae;g__Collinsella;s__Collinsella sp902497075	d__Bacteria	p__Actinomycetota	c__Coriobacteriia	o__Coriobacteriales	f__Coriobacteriaceae	g__Collinsella	s__Collinsella sp902497075	FALSE	ani_screen	GCA_902497075.1	100	1	species	2157260	TRUE
Rep_283	leviatan	SGB_03083	leviatan_only	TRUE	0			FALSE	d__Bacteria;p__Bacteroidota;c__Bacteroidia;o__Bacteroidales;f__Muribaculaceae;g__Lepagella;s__	d__Bacteria	p__Bacteroidota	c__Bacteroidia	o__Bacteroidales	f__Muribaculaceae	g__Lepagella		TRUE	taxonomic classification fully defined by topology				genus	2844802	TRUE
Rep_2830	leviatan	SGB_01388	shared	FALSE	48	MGYG000000981	0.997185	TRUE	d__Bacteria;p__Actinomycetota;c__Coriobacteriia;o__Coriobacteriales;f__Coriobacteriaceae;g__Collinsella;s__Collinsella sp900542235	d__Bacteria	p__Actinomycetota	c__Coriobacteriia	o__Coriobacteriales	f__Coriobacteriaceae	g__Collinsella	s__Collinsella sp900542235	FALSE	ani_screen	GCA_900542235.1	99.97	0.978	species	2090907	TRUE
Rep_2831	leviatan	SGB_00160	shared	FALSE	45	MGYG000003418	0.958855	TRUE	d__Bacteria;p__Actinomycetota;c__Coriobacteriia;o__Coriobacteriales;f__Coriobacteriaceae;g__Collinsella;s__Collinsella aerofaciens_E	d__Bacteria	p__Actinomycetota	c__Coriobacteriia	o__Coriobacteriales	f__Coriobacteriaceae	g__Collinsella	s__Collinsella aerofaciens_E	FALSE	ani_screen	GCF_001404695.1	100	0.998	species	2188224	TRUE
Rep_2832	leviatan	SGB_00126	shared	FALSE	47	MGYG000004466	0.960081	TRUE	d__Bacteria;p__Actinomycetota;c__Coriobacteriia;o__Coriobacteriales;f__Coriobacteriaceae;g__Collinsella;s__Collinsella sp003462685	d__Bacteria	p__Actinomycetota	c__Coriobacteriia	o__Coriobacteriales	f__Coriobacteriaceae	g__Collinsella	s__Collinsella sp003462685	FALSE	ani_screen	GCF_003462685.1	99.99	1	species	2273232	TRUE
Rep_2833	leviatan	SGB_03084	leviatan_only	TRUE	12	MGYG000004408	0.958168	TRUE	d__Bacteria;p__Actinomycetota;c__Coriobacteriia;o__Coriobacteriales;f__Coriobacteriaceae;g__Collinsella;s__Collinsella sp902399975	d__Bacteria	p__Actinomycetota	c__Coriobacteriia	o__Coriobacteriales	f__Coriobacteriaceae	g__Collinsella	s__Collinsella sp902399975	FALSE	ani_screen	GCA_902399975.1	100	0.998	species	2294560	TRUE
Rep_2834	leviatan	SGB_03085	leviatan_only	TRUE	6	MGYG000004408	0.955194	FALSE	d__Bacteria;p__Actinomycetota;c__Coriobacteriia;o__Coriobacteriales;f__Coriobacteriaceae;g__Collinsella;s__Collinsella sp958372075	d__Bacteria	p__Actinomycetota	c__Coriobacteriia	o__Coriobacteriales	f__Coriobacteriaceae	g__Collinsella	s__Collinsella sp958372075	FALSE	ani_screen	GCA_958372075.1	96.46	0.807	species	1576970	TRUE
Rep_2835	leviatan	SGB_03086	leviatan_only	TRUE	9	MGYG000004398	0.957478	FALSE	d__Bacteria;p__Actinomycetota;c__Coriobacteriia;o__Coriobacteriales;f__Coriobacteriaceae;g__Collinsella;s__Collinsella sp900553215	d__Bacteria	p__Actinomycetota	c__Coriobacteriia	o__Coriobacteriales	f__Coriobacteriaceae	g__Collinsella	s__Collinsella sp900553215	FALSE	ani_screen	GCA_900553215.1	99.92	0.898	species	1866554	TRUE
Rep_2836	leviatan	SGB_03087	leviatan_only	TRUE	9	MGYG000004408	0.957834	FALSE	d__Bacteria;p__Actinomycetota;c__Coriobacteriia;o__Coriobacteriales;f__Coriobacteriaceae;g__Collinsella;s__	d__Bacteria	p__Actinomycetota	c__Coriobacteriia	o__Coriobacteriales	f__Coriobacteriaceae	g__Collinsella		TRUE	taxonomic classification fully defined by topology				genus	2327078	TRUE
Rep_2837	leviatan	SGB_03088	leviatan_only	TRUE	6	MGYG000004408	0.954834	FALSE	d__Bacteria;p__Actinomycetota;c__Coriobacteriia;o__Coriobacteriales;f__Coriobacteriaceae;g__Collinsella;s__Collinsella sp905207015	d__Bacteria	p__Actinomycetota	c__Coriobacteriia	o__Coriobacteriales	f__Coriobacteriaceae	g__Collinsella	s__Collinsella sp905207015	FALSE	ani_screen	GCA_905207015.1	95.17	0.675	species	1766223	TRUE
Rep_2838	leviatan	SGB_03089	leviatan_only	TRUE	4	MGYG000004408	0.955432	FALSE	d__Bacteria;p__Actinomycetota;c__Coriobacteriia;o__Coriobacteriales;f__Coriobacteriaceae;g__Collinsella;s__Collinsella sp003471985	d__Bacteria	p__Actinomycetota	c__Coriobacteriia	o__Coriobacteriales	f__Coriobacteriaceae	g__Collinsella	s__Collinsella sp003471985	FALSE	ani_screen	GCF_003471985.1	95.45	0.79	species	1613034	TRUE
Rep_2839	leviatan	SGB_00943	shared	FALSE	47	MGYG000003418	0.95644	TRUE	d__Bacteria;p__Actinomycetota;c__Coriobacteriia;o__Coriobacteriales;f__Coriobacteriaceae;g__Collinsella;s__Collinsella sp900757615	d__Bacteria	p__Actinomycetota	c__Coriobacteriia	o__Coriobacteriales	f__Coriobacteriaceae	g__Collinsella	s__Collinsella sp900757615	FALSE	ani_screen	GCA_900757615.1	100	0.999	species	2064572	TRUE
Rep_284	leviatan	SGB_00587	shared	FALSE	1	MGYG000003158	0.995131	FALSE	d__Bacteria;p__Bacteroidota;c__Bacteroidia;o__Bacteroidales;f__Muribaculaceae;g__Lepagella;s__Lepagella sp000437495	d__Bacteria	p__Bacteroidota	c__Bacteroidia	o__Bacteroidales	f__Muribaculaceae	g__Lepagella	s__Lepagella sp000437495	FALSE	ani_screen	GCA_000437495.1	99.6	0.916	species	2391527	TRUE
Rep_2840	leviatan	SGB_00167	shared	FALSE	38	MGYG000004398	0.957598	TRUE	d__Bacteria;p__Actinomycetota;c__Coriobacteriia;o__Coriobacteriales;f__Coriobacteriaceae;g__Collinsella;s__Collinsella sp902478765	d__Bacteria	p__Actinomycetota	c__Coriobacteriia	o__Coriobacteriales	f__Coriobacteriaceae	g__Collinsella	s__Collinsella sp902478765	FALSE	ani_screen	GCA_902478765.1	100	0.996	species	1769873	TRUE
Rep_2841	leviatan	SGB_03090	leviatan_only	TRUE	1	MGYG000004408	0.952059	FALSE	d__Bacteria;p__Actinomycetota;c__Coriobacteriia;o__Coriobacteriales;f__Coriobacteriaceae;g__Collinsella;s__Collinsella sp905215525	d__Bacteria	p__Actinomycetota	c__Coriobacteriia	o__Coriobacteriales	f__Coriobacteriaceae	g__Collinsella	s__Collinsella sp905215525	FALSE	ani_screen	GCA_905215525.1	95.92	0.707	species	1474969	TRUE
Rep_2842	leviatan	SGB_03091	leviatan_only	TRUE	9	MGYG000004398	0.953576	FALSE	d__Bacteria;p__Actinomycetota;c__Coriobacteriia;o__Coriobacteriales;f__Coriobacteriaceae;g__Collinsella;s__Collinsella sp900542715	d__Bacteria	p__Actinomycetota	c__Coriobacteriia	o__Coriobacteriales	f__Coriobacteriaceae	g__Collinsella	s__Collinsella sp900542715	FALSE	ani_screen	GCA_900542715.1	95.08	0.765	species	1691624	TRUE
Rep_2843	leviatan	SGB_01553	shared	TRUE	35	MGYG000000594	0.956732	TRUE	d__Bacteria;p__Actinomycetota;c__Coriobacteriia;o__Coriobacteriales;f__Coriobacteriaceae;g__Collinsella;s__Collinsella sp902489295	d__Bacteria	p__Actinomycetota	c__Coriobacteriia	o__Coriobacteriales	f__Coriobacteriaceae	g__Collinsella	s__Collinsella sp902489295	FALSE	ani_screen	GCA_902489295.1	100	0.999	species	2044281	TRUE
Rep_2844	leviatan	SGB_03092	leviatan_only	TRUE	4	MGYG000004408	0.955015	FALSE	d__Bacteria;p__Actinomycetota;c__Coriobacteriia;o__Coriobacteriales;f__Coriobacteriaceae;g__Collinsella;s__Collinsella sp900552705	d__Bacteria	p__Actinomycetota	c__Coriobacteriia	o__Coriobacteriales	f__Coriobacteriaceae	g__Collinsella	s__Collinsella sp900552705	FALSE	ani_screen	GCA_900552705.1	95.64	0.575	species	1698851	TRUE
Rep_2845	leviatan	SGB_02050	shared	FALSE	11	MGYG000004408	0.956994	TRUE	d__Bacteria;p__Actinomycetota;c__Coriobacteriia;o__Coriobacteriales;f__Coriobacteriaceae;g__Collinsella;s__Collinsella sp900554155	d__Bacteria	p__Actinomycetota	c__Coriobacteriia	o__Coriobacteriales	f__Coriobacteriaceae	g__Collinsella	s__Collinsella sp900554155	FALSE	ani_screen	GCA_902406155.1	100	1	species	2137005	TRUE
Rep_2846	leviatan	SGB_00516	shared	FALSE	6	GCA_934630735.1	0.953878	FALSE	d__Bacteria;p__Actinomycetota;c__Coriobacteriia;o__Coriobacteriales;f__Coriobacteriaceae;g__Collinsella;s__Collinsella sp900757495	d__Bacteria	p__Actinomycetota	c__Coriobacteriia	o__Coriobacteriales	f__Coriobacteriaceae	g__Collinsella	s__Collinsella sp900757495	FALSE	ani_screen	GCA_900757495.1	100	1	species	2166614	TRUE
Rep_2847	leviatan	SGB_03093	leviatan_only	TRUE	4	MGYG000004408	0.95379	FALSE	d__Bacteria;p__Actinomycetota;c__Coriobacteriia;o__Coriobacteriales;f__Coriobacteriaceae;g__Collinsella;s__Collinsella sp958439425	d__Bacteria	p__Actinomycetota	c__Coriobacteriia	o__Coriobacteriales	f__Coriobacteriaceae	g__Collinsella	s__Collinsella sp958439425	FALSE	ani_screen	GCA_958439425.1	97.15	0.761	species	1876271	TRUE
Rep_2848	leviatan	SGB_01900	shared	FALSE	42	MGYG000000017	1	TRUE	d__Bacteria;p__Actinomycetota;c__Coriobacteriia;o__Coriobacteriales;f__Coriobacteriaceae;g__Collinsella;s__Collinsella sp902362275	d__Bacteria	p__Actinomycetota	c__Coriobacteriia	o__Coriobacteriales	f__Coriobacteriaceae	g__Collinsella	s__Collinsella sp902362275	FALSE	ani_screen	GCA_902362275.1	99.99	1	species	2178770	TRUE
Rep_2849	leviatan	SGB_02051	shared	FALSE	8	GCA_934630715.1	0.959413	FALSE	d__Bacteria;p__Actinomycetota;c__Coriobacteriia;o__Coriobacteriales;f__Coriobacteriaceae;g__Collinsella;s__Collinsella sp036304065	d__Bacteria	p__Actinomycetota	c__Coriobacteriia	o__Coriobacteriales	f__Coriobacteriaceae	g__Collinsella	s__Collinsella sp036304065	FALSE	ani_screen	GCA_036304065.1	96.36	0.88	species	1243591	TRUE
Rep_285	leviatan	SGB_00723	shared	FALSE	1	MGYG000002608	0.987383	FALSE	d__Bacteria;p__Bacteroidota;c__Bacteroidia;o__Bacteroidales;f__Muribaculaceae;g__Lepagella;s__Lepagella sp900541835	d__Bacteria	p__Bacteroidota	c__Bacteroidia	o__Bacteroidales	f__Muribaculaceae	g__Lepagella	s__Lepagella sp900541835	FALSE	ani_screen	GCA_900541835.1	98.72	0.929	species	2526515	TRUE
Rep_2850	leviatan	SGB_03094	leviatan_only	TRUE	0			FALSE	d__Bacteria;p__Actinomycetota;c__Coriobacteriia;o__Coriobacteriales;f__Coriobacteriaceae;g__Collinsella;s__Collinsella sp905207425	d__Bacteria	p__Actinomycetota	c__Coriobacteriia	o__Coriobacteriales	f__Coriobacteriaceae	g__Collinsella	s__Collinsella sp905207425	FALSE	ani_screen	GCF_051066175.1	95.71	0.851	species	1239738	TRUE
Rep_2851	leviatan	SGB_00625	shared	FALSE	39	MGYG000000292	0.95613	TRUE	d__Bacteria;p__Actinomycetota;c__Coriobacteriia;o__Coriobacteriales;f__Coriobacteriaceae;g__Collinsella;s__Collinsella aerofaciens_AL	d__Bacteria	p__Actinomycetota	c__Coriobacteriia	o__Coriobacteriales	f__Coriobacteriaceae	g__Collinsella	s__Collinsella aerofaciens_AL	FALSE	ani_screen	GCF_902501475.1	95.5	0.759	species	1682148	TRUE
Rep_2852	leviatan	SGB_03095	leviatan_only	TRUE	0			FALSE	d__Bacteria;p__Actinomycetota;c__Coriobacteriia;o__Coriobacteriales;f__Coriobacteriaceae;g__Collinsella;s__Collinsella sp036549635	d__Bacteria	p__Actinomycetota	c__Coriobacteriia	o__Coriobacteriales	f__Coriobacteriaceae	g__Collinsella	s__Collinsella sp036549635	FALSE	ani_screen	GCA_036549635.1	95.27	0.793	species	1251508	TRUE
Rep_2853	leviatan	SGB_00172	shared	FALSE	45	MGYG000000309	0.9616	TRUE	d__Bacteria;p__Actinomycetota;c__Coriobacteriia;o__Coriobacteriales;f__Coriobacteriaceae;g__Collinsella;s__Collinsella sp937950325	d__Bacteria	p__Actinomycetota	c__Coriobacteriia	o__Coriobacteriales	f__Coriobacteriaceae	g__Collinsella	s__Collinsella sp937950325	FALSE	ani_screen	GCA_937950325.1	99.96	0.994	species	1880101	TRUE
Rep_2854	leviatan	SGB_03096	leviatan_only	TRUE	12	MGYG000000283	0.954306	TRUE	d__Bacteria;p__Actinomycetota;c__Coriobacteriia;o__Coriobacteriales;f__Coriobacteriaceae;g__Collinsella;s__Collinsella sp900541055	d__Bacteria	p__Actinomycetota	c__Coriobacteriia	o__Coriobacteriales	f__Coriobacteriaceae	g__Collinsella	s__Collinsella sp900541055	FALSE	ani_screen	GCA_900541055.1	95.41	0.812	species	1363361	TRUE
Rep_2855	leviatan	SGB_03097	leviatan_only	TRUE	0			FALSE	d__Bacteria;p__Actinomycetota;c__Coriobacteriia;o__Coriobacteriales;f__Coriobacteriaceae;g__Collinsella;s__Collinsella sp959601045	d__Bacteria	p__Actinomycetota	c__Coriobacteriia	o__Coriobacteriales	f__Coriobacteriaceae	g__Collinsella	s__Collinsella sp959601045	FALSE	ani_screen	GCA_959601045.1	95.11	0.805	species	1368746	TRUE
Rep_2856	leviatan	SGB_03098	leviatan_only	TRUE	37	MGYG000001642	0.955877	TRUE	d__Bacteria;p__Actinomycetota;c__Coriobacteriia;o__Coriobacteriales;f__Coriobacteriaceae;g__Collinsella;s__Collinsella sp900551605	d__Bacteria	p__Actinomycetota	c__Coriobacteriia	o__Coriobacteriales	f__Coriobacteriaceae	g__Collinsella	s__Collinsella sp900551605	FALSE	ani_screen	GCA_900551605.1	99.83	0.869	species	1757209	TRUE
Rep_2857	leviatan	SGB_00151	shared	FALSE	40	MGYG000000396	0.958259	TRUE	d__Bacteria;p__Actinomycetota;c__Coriobacteriia;o__Coriobacteriales;f__Coriobacteriaceae;g__Collinsella;s__Collinsella sp902470835	d__Bacteria	p__Actinomycetota	c__Coriobacteriia	o__Coriobacteriales	f__Coriobacteriaceae	g__Collinsella	s__Collinsella sp902470835	FALSE	ani_screen	GCA_902470835.1	100	0.998	species	2157608	TRUE
Rep_2858	leviatan	SGB_03099	leviatan_only	TRUE	48	MGYG000004387	0.958422	TRUE	d__Bacteria;p__Actinomycetota;c__Coriobacteriia;o__Coriobacteriales;f__Coriobacteriaceae;g__Collinsella;s__Collinsella sp902489945	d__Bacteria	p__Actinomycetota	c__Coriobacteriia	o__Coriobacteriales	f__Coriobacteriaceae	g__Collinsella	s__Collinsella sp902489945	FALSE	ani_screen	GCA_902489945.1	100	1	species	2076183	TRUE
Rep_2859	leviatan	SGB_01987	shared	FALSE	43	MGYG000004506	0.957046	TRUE	d__Bacteria;p__Actinomycetota;c__Coriobacteriia;o__Coriobacteriales;f__Coriobacteriaceae;g__Collinsella;s__Collinsella sp900552875	d__Bacteria	p__Actinomycetota	c__Coriobacteriia	o__Coriobacteriales	f__Coriobacteriaceae	g__Collinsella	s__Collinsella sp900552875	FALSE	ani_screen	GCA_900552875.1	99.97	0.964	species	1833061	TRUE
Rep_286	leviatan	SGB_01042	shared	FALSE	1	MGYG000001868	1	FALSE	d__Bacteria;p__Bacteroidota;c__Bacteroidia;o__Bacteroidales;f__Muribaculaceae;g__Lepagella;s__Lepagella sp905212215	d__Bacteria	p__Bacteroidota	c__Bacteroidia	o__Bacteroidales	f__Muribaculaceae	g__Lepagella	s__Lepagella sp905212215	FALSE	ani_screen	GCA_905212215.1	99.96	0.913	species	1970579	TRUE
Rep_2860	leviatan	SGB_00571	shared	FALSE	40	MGYG000000309	0.957926	TRUE	d__Bacteria;p__Actinomycetota;c__Coriobacteriia;o__Coriobacteriales;f__Coriobacteriaceae;g__Collinsella;s__Collinsella sp900765115	d__Bacteria	p__Actinomycetota	c__Coriobacteriia	o__Coriobacteriales	f__Coriobacteriaceae	g__Collinsella	s__Collinsella sp900765115	FALSE	ani_screen	GCA_900765115.1	100	1	species	2245840	TRUE
Rep_2861	leviatan	SGB_00161	shared	FALSE	42	MGYG000004387	0.957856	TRUE	d__Bacteria;p__Actinomycetota;c__Coriobacteriia;o__Coriobacteriales;f__Coriobacteriaceae;g__Collinsella;s__Collinsella sp900765185	d__Bacteria	p__Actinomycetota	c__Coriobacteriia	o__Coriobacteriales	f__Coriobacteriaceae	g__Collinsella	s__Collinsella sp900765185	FALSE	ani_screen	GCA_900765185.1	100	0.999	species	1957855	TRUE
Rep_2862	leviatan	SGB_03100	leviatan_only	TRUE	37	MGYG000003213	0.957189	TRUE	d__Bacteria;p__Actinomycetota;c__Coriobacteriia;o__Coriobacteriales;f__Coriobacteriaceae;g__Collinsella;s__Collinsella sp902489775	d__Bacteria	p__Actinomycetota	c__Coriobacteriia	o__Coriobacteriales	f__Coriobacteriaceae	g__Collinsella	s__Collinsella sp902489775	FALSE	ani_screen	GCA_902489775.1	100	1	species	2080114	TRUE
Rep_2863	leviatan	SGB_00183	shared	FALSE	47	MGYG000004367	0.970785	TRUE	d__Bacteria;p__Actinomycetota;c__Coriobacteriia;o__Coriobacteriales;f__Coriobacteriaceae;g__Collinsella;s__Collinsella sp902494565	d__Bacteria	p__Actinomycetota	c__Coriobacteriia	o__Coriobacteriales	f__Coriobacteriaceae	g__Collinsella	s__Collinsella sp902494565	FALSE	ani_screen	GCA_902494565.1	95.77	0.843	species	1915960	TRUE
Rep_2864	leviatan	SGB_01699	shared	FALSE	51	MGYG000000309	0.962307	TRUE	d__Bacteria;p__Actinomycetota;c__Coriobacteriia;o__Coriobacteriales;f__Coriobacteriaceae;g__Collinsella;s__Collinsella sp900762015	d__Bacteria	p__Actinomycetota	c__Coriobacteriia	o__Coriobacteriales	f__Coriobacteriaceae	g__Collinsella	s__Collinsella sp900762015	FALSE	ani_screen	GCA_900762015.1	95.12	0.83	species	2060935	TRUE
Rep_2865	leviatan	SGB_03101	leviatan_only	TRUE	39	MGYG000001642	0.956619	TRUE	d__Bacteria;p__Actinomycetota;c__Coriobacteriia;o__Coriobacteriales;f__Coriobacteriaceae;g__Collinsella;s__Collinsella sp900762015	d__Bacteria	p__Actinomycetota	c__Coriobacteriia	o__Coriobacteriales	f__Coriobacteriaceae	g__Collinsella	s__Collinsella sp900762015	FALSE	ani_screen	GCA_900762015.1	95	0.717	species	1684300	TRUE
Rep_2866	leviatan	SGB_01695	shared	FALSE	43	MGYG000000396	0.958229	TRUE	d__Bacteria;p__Actinomycetota;c__Coriobacteriia;o__Coriobacteriales;f__Coriobacteriaceae;g__Collinsella;s__Collinsella sp902476475	d__Bacteria	p__Actinomycetota	c__Coriobacteriia	o__Coriobacteriales	f__Coriobacteriaceae	g__Collinsella	s__Collinsella sp902476475	FALSE	ani_screen	GCA_902476475.1	100	0.997	species	2070121	TRUE
Rep_2867	leviatan	SGB_03102	leviatan_only	TRUE	35	MGYG000000309	0.957164	TRUE	d__Bacteria;p__Actinomycetota;c__Coriobacteriia;o__Coriobacteriales;f__Coriobacteriaceae;g__Collinsella;s__Collinsella sp902493545	d__Bacteria	p__Actinomycetota	c__Coriobacteriia	o__Coriobacteriales	f__Coriobacteriaceae	g__Collinsella	s__Collinsella sp902493545	FALSE	ani_screen	GCA_902493545.1	100	0.999	species	1601068	TRUE
Rep_2868	leviatan	SGB_00173	shared	FALSE	40	MGYG000000309	0.958223	TRUE	d__Bacteria;p__Actinomycetota;c__Coriobacteriia;o__Coriobacteriales;f__Coriobacteriaceae;g__Collinsella;s__Collinsella sp937982065	d__Bacteria	p__Actinomycetota	c__Coriobacteriia	o__Coriobacteriales	f__Coriobacteriaceae	g__Collinsella	s__Collinsella sp937982065	FALSE	ani_screen	GCA_937982065.1	95.15	0.767	species	2261392	TRUE
Rep_2869	leviatan	SGB_00103	shared	TRUE	43	MGYG000004506	0.959876	TRUE	d__Bacteria;p__Actinomycetota;c__Coriobacteriia;o__Coriobacteriales;f__Coriobacteriaceae;g__Collinsella;s__Collinsella sp900541825	d__Bacteria	p__Actinomycetota	c__Coriobacteriia	o__Coriobacteriales	f__Coriobacteriaceae	g__Collinsella	s__Collinsella sp900541825	FALSE	ani_screen	GCA_900541825.1	95.31	0.733	species	1880660	TRUE
Rep_287	leviatan	SGB_01501	shared	FALSE	1	MGYG000000678	1	FALSE	d__Bacteria;p__Bacteroidota;c__Bacteroidia;o__Bacteroidales;f__Muribaculaceae;g__Lepagella;s__Lepagella sp002491165	d__Bacteria	p__Bacteroidota	c__Bacteroidia	o__Bacteroidales	f__Muribaculaceae	g__Lepagella	s__Lepagella sp002491165	FALSE	ani_screen	GCA_002491165.1	99.06	0.884	species	2629954	TRUE
Rep_2870	leviatan	SGB_01710	shared	FALSE	44	MGYG000000292	0.960504	TRUE	d__Bacteria;p__Actinomycetota;c__Coriobacteriia;o__Coriobacteriales;f__Coriobacteriaceae;g__Collinsella;s__Collinsella sp900758845	d__Bacteria	p__Actinomycetota	c__Coriobacteriia	o__Coriobacteriales	f__Coriobacteriaceae	g__Collinsella	s__Collinsella sp900758845	FALSE	ani_screen	GCA_900758845.1	95.1	0.743	species	1659822	TRUE
Rep_2871	leviatan	SGB_01140	shared	FALSE	50	MGYG000001653	1	TRUE	d__Bacteria;p__Actinomycetota;c__Coriobacteriia;o__Coriobacteriales;f__Coriobacteriaceae;g__Collinsella;s__Collinsella sp900760325	d__Bacteria	p__Actinomycetota	c__Coriobacteriia	o__Coriobacteriales	f__Coriobacteriaceae	g__Collinsella	s__Collinsella sp900760325	FALSE	ani_screen	GCA_900760325.1	99.96	0.971	species	1937700	TRUE
Rep_2872	leviatan	SGB_00203	shared	FALSE	43	MGYG000004335	0.991875	TRUE	d__Bacteria;p__Actinomycetota;c__Coriobacteriia;o__Coriobacteriales;f__Coriobacteriaceae;g__Collinsella;s__Collinsella sp902494195	d__Bacteria	p__Actinomycetota	c__Coriobacteriia	o__Coriobacteriales	f__Coriobacteriaceae	g__Collinsella	s__Collinsella sp902494195	FALSE	ani_screen	GCA_902494195.1	99.97	0.975	species	1816463	TRUE
Rep_2873	leviatan	SGB_01692	shared	TRUE	46	MGYG000004450	0.959708	TRUE	d__Bacteria;p__Actinomycetota;c__Coriobacteriia;o__Coriobacteriales;f__Coriobacteriaceae;g__Collinsella;s__Collinsella sp900754445	d__Bacteria	p__Actinomycetota	c__Coriobacteriia	o__Coriobacteriales	f__Coriobacteriaceae	g__Collinsella	s__Collinsella sp900754445	FALSE	ani_screen	GCA_900754445.1	97.38	0.799	species	1877250	TRUE
Rep_2874	leviatan	SGB_03103	leviatan_only	TRUE	42	MGYG000000309	0.957935	TRUE	d__Bacteria;p__Actinomycetota;c__Coriobacteriia;o__Coriobacteriales;f__Coriobacteriaceae;g__Collinsella;s__	d__Bacteria	p__Actinomycetota	c__Coriobacteriia	o__Coriobacteriales	f__Coriobacteriaceae	g__Collinsella		TRUE	taxonomic classification fully defined by topology				genus	2145535	TRUE
Rep_2875	leviatan	SGB_00137	shared	TRUE	46	MGYG000004367	0.965645	TRUE	d__Bacteria;p__Actinomycetota;c__Coriobacteriia;o__Coriobacteriales;f__Coriobacteriaceae;g__Collinsella;s__Collinsella sp902495355	d__Bacteria	p__Actinomycetota	c__Coriobacteriia	o__Coriobacteriales	f__Coriobacteriaceae	g__Collinsella	s__Collinsella sp902495355	FALSE	ani_screen	GCA_902495355.1	95.05	0.854	species	2328023	TRUE
Rep_2876	leviatan	SGB_01487	shared	FALSE	44	MGYG000004399	0.959394	TRUE	d__Bacteria;p__Actinomycetota;c__Coriobacteriia;o__Coriobacteriales;f__Coriobacteriaceae;g__Collinsella;s__Collinsella sp902491135	d__Bacteria	p__Actinomycetota	c__Coriobacteriia	o__Coriobacteriales	f__Coriobacteriaceae	g__Collinsella	s__Collinsella sp902491135	FALSE	ani_screen	GCF_032584215.1	96.01	0.772	species	1524229	TRUE
Rep_2877	leviatan	SGB_01714	shared	FALSE	42	MGYG000000283	0.959475	TRUE	d__Bacteria;p__Actinomycetota;c__Coriobacteriia;o__Coriobacteriales;f__Coriobacteriaceae;g__Collinsella;s__Collinsella sp900551185	d__Bacteria	p__Actinomycetota	c__Coriobacteriia	o__Coriobacteriales	f__Coriobacteriaceae	g__Collinsella	s__Collinsella sp900551185	FALSE	ani_screen	GCA_900551185.1	95.95	0.638	species	1532435	TRUE
Rep_2878	leviatan	SGB_00166	shared	FALSE	47	MGYG000004399	0.961383	TRUE	d__Bacteria;p__Actinomycetota;c__Coriobacteriia;o__Coriobacteriales;f__Coriobacteriaceae;g__Collinsella;s__Collinsella sp905210085	d__Bacteria	p__Actinomycetota	c__Coriobacteriia	o__Coriobacteriales	f__Coriobacteriaceae	g__Collinsella	s__Collinsella sp905210085	FALSE	ani_screen	GCA_905210085.1	99.84	0.932	species	1937389	TRUE
Rep_2879	leviatan	SGB_00155	shared	FALSE	48	MGYG000004450	0.960796	TRUE	d__Bacteria;p__Actinomycetota;c__Coriobacteriia;o__Coriobacteriales;f__Coriobacteriaceae;g__Collinsella;s__Collinsella sp900541665	d__Bacteria	p__Actinomycetota	c__Coriobacteriia	o__Coriobacteriales	f__Coriobacteriaceae	g__Collinsella	s__Collinsella sp900541665	FALSE	ani_screen	GCA_900541665.1	99.85	0.97	species	2103965	TRUE
Rep_288	leviatan	SGB_02003	shared	FALSE	1	GCA_934668415.1	0.990128	FALSE	d__Bacteria;p__Bacteroidota;c__Bacteroidia;o__Bacteroidales;f__Muribaculaceae;g__Lepagella;s__Lepagella sp900550645	d__Bacteria	p__Bacteroidota	c__Bacteroidia	o__Bacteroidales	f__Muribaculaceae	g__Lepagella	s__Lepagella sp900550645	FALSE	ani_screen	GCA_900550645.1	98.69	0.913	species	2579453	TRUE
Rep_2880	leviatan	SGB_00934	shared	TRUE	41	MGYG000004806	0.959211	TRUE	d__Bacteria;p__Actinomycetota;c__Coriobacteriia;o__Coriobacteriales;f__Coriobacteriaceae;g__Collinsella;s__Collinsella sp902491135	d__Bacteria	p__Actinomycetota	c__Coriobacteriia	o__Coriobacteriales	f__Coriobacteriaceae	g__Collinsella	s__Collinsella sp902491135	FALSE	ani_screen	GCF_032584215.1	95.81	0.8	species	1640788	TRUE
Rep_2881	leviatan	SGB_01380	shared	FALSE	40	MGYG000004399	0.958933	TRUE	d__Bacteria;p__Actinomycetota;c__Coriobacteriia;o__Coriobacteriales;f__Coriobacteriaceae;g__Collinsella;s__Collinsella sp902491135	d__Bacteria	p__Actinomycetota	c__Coriobacteriia	o__Coriobacteriales	f__Coriobacteriaceae	g__Collinsella	s__Collinsella sp902491135	FALSE	ani_screen	GCF_032584215.1	96.19	0.698	species	1696041	TRUE
Rep_2882	leviatan	SGB_01386	shared	FALSE	40	MGYG000000985	0.958749	TRUE	d__Bacteria;p__Actinomycetota;c__Coriobacteriia;o__Coriobacteriales;f__Coriobacteriaceae;g__Collinsella;s__Collinsella aerofaciens_CJ	d__Bacteria	p__Actinomycetota	c__Coriobacteriia	o__Coriobacteriales	f__Coriobacteriaceae	g__Collinsella	s__Collinsella aerofaciens_CJ	FALSE	ani_screen	GCA_048529485.1	95.63	0.753	species	1550168	TRUE
Rep_2883	leviatan	SGB_03104	leviatan_only	TRUE	41	MGYG000000292	0.956535	TRUE	d__Bacteria;p__Actinomycetota;c__Coriobacteriia;o__Coriobacteriales;f__Coriobacteriaceae;g__Collinsella;s__Collinsella sp048254795	d__Bacteria	p__Actinomycetota	c__Coriobacteriia	o__Coriobacteriales	f__Coriobacteriaceae	g__Collinsella	s__Collinsella sp048254795	FALSE	ani_screen	GCA_048254795.1	95.67	0.701	species	1567103	TRUE
Rep_2884	leviatan	SGB_01149	shared	FALSE	46	MGYG000004450	0.959869	TRUE	d__Bacteria;p__Actinomycetota;c__Coriobacteriia;o__Coriobacteriales;f__Coriobacteriaceae;g__Collinsella;s__	d__Bacteria	p__Actinomycetota	c__Coriobacteriia	o__Coriobacteriales	f__Coriobacteriaceae	g__Collinsella		TRUE	taxonomic classification fully defined by topology				genus	1861390	TRUE
Rep_2885	leviatan	SGB_00104	shared	FALSE	44	MGYG000004505	0.959598	TRUE	d__Bacteria;p__Actinomycetota;c__Coriobacteriia;o__Coriobacteriales;f__Coriobacteriaceae;g__Collinsella;s__Collinsella sp900549215	d__Bacteria	p__Actinomycetota	c__Coriobacteriia	o__Coriobacteriales	f__Coriobacteriaceae	g__Collinsella	s__Collinsella sp900549215	FALSE	ani_screen	GCA_900549215.1	95.25	0.673	species	1688362	TRUE
Rep_2886	leviatan	SGB_00557	shared	TRUE	39	MGYG000000309	0.957164	TRUE	d__Bacteria;p__Actinomycetota;c__Coriobacteriia;o__Coriobacteriales;f__Coriobacteriaceae;g__Collinsella;s__Collinsella sp902491135	d__Bacteria	p__Actinomycetota	c__Coriobacteriia	o__Coriobacteriales	f__Coriobacteriaceae	g__Collinsella	s__Collinsella sp902491135	FALSE	ani_screen	GCF_032584215.1	96.58	0.688	species	1552932	TRUE
Rep_2887	leviatan	SGB_03105	leviatan_only	TRUE	38	MGYG000000309	0.955739	TRUE	d__Bacteria;p__Actinomycetota;c__Coriobacteriia;o__Coriobacteriales;f__Coriobacteriaceae;g__Collinsella;s__Collinsella sp036549635	d__Bacteria	p__Actinomycetota	c__Coriobacteriia	o__Coriobacteriales	f__Coriobacteriaceae	g__Collinsella	s__Collinsella sp036549635	FALSE	ani_screen	GCA_036549635.1	95.67	0.731	species	1502133	TRUE
Rep_2888	leviatan	SGB_00012	shared	FALSE	43	MGYG000004806	0.960135	TRUE	d__Bacteria;p__Actinomycetota;c__Coriobacteriia;o__Coriobacteriales;f__Coriobacteriaceae;g__Collinsella;s__Collinsella sp902491135	d__Bacteria	p__Actinomycetota	c__Coriobacteriia	o__Coriobacteriales	f__Coriobacteriaceae	g__Collinsella	s__Collinsella sp902491135	FALSE	ani_screen	GCF_032584215.1	95.81	0.773	species	1577688	TRUE
Rep_2889	leviatan	SGB_00184	shared	FALSE	42	MGYG000004363	0.958819	TRUE	d__Bacteria;p__Actinomycetota;c__Coriobacteriia;o__Coriobacteriales;f__Coriobacteriaceae;g__Collinsella;s__Collinsella sp902491135	d__Bacteria	p__Actinomycetota	c__Coriobacteriia	o__Coriobacteriales	f__Coriobacteriaceae	g__Collinsella	s__Collinsella sp902491135	FALSE	ani_screen	GCF_032584215.1	96.01	0.733	species	1617544	TRUE
Rep_289	leviatan	SGB_00386	shared	FALSE	1	MGYG000003986	1	FALSE	d__Bacteria;p__Bacteroidota;c__Bacteroidia;o__Bacteroidales;f__Muribaculaceae;g__Lepagella;s__Lepagella sp900761855	d__Bacteria	p__Bacteroidota	c__Bacteroidia	o__Bacteroidales	f__Muribaculaceae	g__Lepagella	s__Lepagella sp900761855	FALSE	ani_screen	GCA_959024545.1	96.77	0.906	species	2429664	TRUE
Rep_2890	leviatan	SGB_00219	shared	TRUE	45	MGYG000000309	0.960781	TRUE	d__Bacteria;p__Actinomycetota;c__Coriobacteriia;o__Coriobacteriales;f__Coriobacteriaceae;g__Collinsella;s__Collinsella sp900757465	d__Bacteria	p__Actinomycetota	c__Coriobacteriia	o__Coriobacteriales	f__Coriobacteriaceae	g__Collinsella	s__Collinsella sp900757465	FALSE	ani_screen	GCA_900757465.1	100	1	species	2010096	TRUE
Rep_2891	leviatan	SGB_03106	leviatan_only	TRUE	42	MGYG000000309	0.958914	TRUE	d__Bacteria;p__Actinomycetota;c__Coriobacteriia;o__Coriobacteriales;f__Coriobacteriaceae;g__Collinsella;s__Collinsella sp938045065	d__Bacteria	p__Actinomycetota	c__Coriobacteriia	o__Coriobacteriales	f__Coriobacteriaceae	g__Collinsella	s__Collinsella sp938045065	FALSE	ani_screen	GCA_938045065.1	95.19	0.781	species	1781959	TRUE
Rep_2892	leviatan	SGB_01462	shared	FALSE	44	MGYG000000737	1	TRUE	d__Bacteria;p__Actinomycetota;c__Coriobacteriia;o__Coriobacteriales;f__Coriobacteriaceae;g__Collinsella;s__Collinsella sp902465465	d__Bacteria	p__Actinomycetota	c__Coriobacteriia	o__Coriobacteriales	f__Coriobacteriaceae	g__Collinsella	s__Collinsella sp902465465	FALSE	ani_screen	GCA_902465465.1	100	0.997	species	1639839	TRUE
Rep_2893	leviatan	SGB_01381	shared	FALSE	44	MGYG000004363	0.957801	TRUE	d__Bacteria;p__Actinomycetota;c__Coriobacteriia;o__Coriobacteriales;f__Coriobacteriaceae;g__Collinsella;s__Collinsella sp900549185	d__Bacteria	p__Actinomycetota	c__Coriobacteriia	o__Coriobacteriales	f__Coriobacteriaceae	g__Collinsella	s__Collinsella sp900549185	FALSE	ani_screen	GCA_900549185.1	99.97	0.926	species	1800222	TRUE
Rep_2894	leviatan	SGB_03107	leviatan_only	TRUE	29	MGYG000000309	0.956041	TRUE	d__Bacteria;p__Actinomycetota;c__Coriobacteriia;o__Coriobacteriales;f__Coriobacteriaceae;g__Collinsella;s__Collinsella sp902467875	d__Bacteria	p__Actinomycetota	c__Coriobacteriia	o__Coriobacteriales	f__Coriobacteriaceae	g__Collinsella	s__Collinsella sp902467875	FALSE	ani_screen	GCA_902467875.1	95.95	0.835	species	1225859	TRUE
Rep_2895	leviatan	SGB_00213	shared	FALSE	40	MGYG000000309	0.957909	TRUE	d__Bacteria;p__Actinomycetota;c__Coriobacteriia;o__Coriobacteriales;f__Coriobacteriaceae;g__Collinsella;s__	d__Bacteria	p__Actinomycetota	c__Coriobacteriia	o__Coriobacteriales	f__Coriobacteriaceae	g__Collinsella		TRUE	taxonomic classification fully defined by topology				genus	1957217	TRUE
Rep_2896	leviatan	SGB_01467	shared	FALSE	44	MGYG000004399	0.958287	TRUE	d__Bacteria;p__Actinomycetota;c__Coriobacteriia;o__Coriobacteriales;f__Coriobacteriaceae;g__Collinsella;s__Collinsella sp900547505	d__Bacteria	p__Actinomycetota	c__Coriobacteriia	o__Coriobacteriales	f__Coriobacteriaceae	g__Collinsella	s__Collinsella sp900547505	FALSE	ani_screen	GCA_900547505.1	99.97	0.901	species	1785759	TRUE
Rep_2897	leviatan	SGB_00193	shared	FALSE	36	MGYG000004335	0.957275	TRUE	d__Bacteria;p__Actinomycetota;c__Coriobacteriia;o__Coriobacteriales;f__Coriobacteriaceae;g__Collinsella;s__Collinsella sp900542165	d__Bacteria	p__Actinomycetota	c__Coriobacteriia	o__Coriobacteriales	f__Coriobacteriaceae	g__Collinsella	s__Collinsella sp900542165	FALSE	ani_screen	GCA_900542165.1	95.05	0.844	species	2807853	TRUE
Rep_2898	leviatan	SGB_03108	leviatan_only	TRUE	41	MGYG000000309	0.958248	TRUE	d__Bacteria;p__Actinomycetota;c__Coriobacteriia;o__Coriobacteriales;f__Coriobacteriaceae;g__Collinsella;s__Collinsella sp900548565	d__Bacteria	p__Actinomycetota	c__Coriobacteriia	o__Coriobacteriales	f__Coriobacteriaceae	g__Collinsella	s__Collinsella sp900548565	FALSE	ani_screen	GCA_900548565.1	99.94	0.936	species	1709752	TRUE
Rep_2899	leviatan	SGB_03109	leviatan_only	TRUE	25	MGYG000000283	0.957297	TRUE	d__Bacteria;p__Actinomycetota;c__Coriobacteriia;o__Coriobacteriales;f__Coriobacteriaceae;g__Collinsella;s__Collinsella sp902491135	d__Bacteria	p__Actinomycetota	c__Coriobacteriia	o__Coriobacteriales	f__Coriobacteriaceae	g__Collinsella	s__Collinsella sp902491135	FALSE	ani_screen	GCF_032584215.1	96.19	0.759	species	1442081	TRUE
Rep_29	leviatan	SGB_03110	leviatan_only	TRUE	0			FALSE	d__Bacteria;p__Vulcanimicrobiota;c__Xenobia;o__Xenobiales;f__Xenobiaceae;g__Bruticola;s__Bruticola sp944322965	d__Bacteria	p__Vulcanimicrobiota	c__Xenobia	o__Xenobiales	f__Xenobiaceae	g__Bruticola	s__Bruticola sp944322965	FALSE	ani_screen	GCA_944322965.1	99.73	0.985	species	2052073	TRUE
Rep_290	leviatan	SGB_00354	shared	TRUE	1	MGYG000004042	1	FALSE	d__Bacteria;p__Bacteroidota;c__Bacteroidia;o__Bacteroidales;f__Muribaculaceae;g__Lepagella;s__Lepagella sp902491625	d__Bacteria	p__Bacteroidota	c__Bacteroidia	o__Bacteroidales	f__Muribaculaceae	g__Lepagella	s__Lepagella sp902491625	FALSE	ani_screen	GCA_902491625.1	100	1	species	2392319	TRUE
Rep_2900	leviatan	SGB_00180	shared	FALSE	42	MGYG000004367	0.957722	TRUE	d__Bacteria;p__Actinomycetota;c__Coriobacteriia;o__Coriobacteriales;f__Coriobacteriaceae;g__Collinsella;s__	d__Bacteria	p__Actinomycetota	c__Coriobacteriia	o__Coriobacteriales	f__Coriobacteriaceae	g__Collinsella		TRUE	taxonomic classification fully defined by topology				genus	1676610	TRUE
Rep_2901	leviatan	SGB_00142	shared	FALSE	43	MGYG000004387	0.955883	TRUE	d__Bacteria;p__Actinomycetota;c__Coriobacteriia;o__Coriobacteriales;f__Coriobacteriaceae;g__Collinsella;s__	d__Bacteria	p__Actinomycetota	c__Coriobacteriia	o__Coriobacteriales	f__Coriobacteriaceae	g__Collinsella		TRUE	taxonomic classification fully defined by topology				genus	1701943	TRUE
Rep_2902	leviatan	SGB_03111	leviatan_only	TRUE	43	MGYG000004387	0.958316	TRUE	d__Bacteria;p__Actinomycetota;c__Coriobacteriia;o__Coriobacteriales;f__Coriobacteriaceae;g__Collinsella;s__Collinsella sp902471785	d__Bacteria	p__Actinomycetota	c__Coriobacteriia	o__Coriobacteriales	f__Coriobacteriaceae	g__Collinsella	s__Collinsella sp902471785	FALSE	ani_screen	GCA_902471785.1	100	0.999	species	1677331	TRUE
Rep_2903	leviatan	SGB_03112	leviatan_only	TRUE	42	MGYG000004407	0.956219	TRUE	d__Bacteria;p__Actinomycetota;c__Coriobacteriia;o__Coriobacteriales;f__Coriobacteriaceae;g__Collinsella;s__Collinsella sp036549635	d__Bacteria	p__Actinomycetota	c__Coriobacteriia	o__Coriobacteriales	f__Coriobacteriaceae	g__Collinsella	s__Collinsella sp036549635	FALSE	ani_screen	GCA_036549635.1	95.67	0.636	species	1737167	TRUE
Rep_2904	leviatan	SGB_00098	shared	FALSE	42	MGYG000004514	0.959331	TRUE	d__Bacteria;p__Actinomycetota;c__Coriobacteriia;o__Coriobacteriales;f__Coriobacteriaceae;g__Collinsella;s__Collinsella sp902494035	d__Bacteria	p__Actinomycetota	c__Coriobacteriia	o__Coriobacteriales	f__Coriobacteriaceae	g__Collinsella	s__Collinsella sp902494035	FALSE	ani_screen	GCA_902494035.1	95.35	0.722	species	1746013	TRUE
Rep_2905	leviatan	SGB_03113	leviatan_only	TRUE	46	MGYG000000309	0.958054	TRUE	d__Bacteria;p__Actinomycetota;c__Coriobacteriia;o__Coriobacteriales;f__Coriobacteriaceae;g__Collinsella;s__Collinsella sp902475445	d__Bacteria	p__Actinomycetota	c__Coriobacteriia	o__Coriobacteriales	f__Coriobacteriaceae	g__Collinsella	s__Collinsella sp902475445	FALSE	ani_screen	GCA_902475445.1	100	0.999	species	2046396	TRUE
Rep_2906	leviatan	SGB_03114	leviatan_only	TRUE	42	MGYG000000283	0.957051	TRUE	d__Bacteria;p__Actinomycetota;c__Coriobacteriia;o__Coriobacteriales;f__Coriobacteriaceae;g__Collinsella;s__Collinsella sp036549635	d__Bacteria	p__Actinomycetota	c__Coriobacteriia	o__Coriobacteriales	f__Coriobacteriaceae	g__Collinsella	s__Collinsella sp036549635	FALSE	ani_screen	GCA_036549635.1	95.43	0.697	species	1608782	TRUE
Rep_2907	leviatan	SGB_01693	shared	FALSE	34	MGYG000000283	0.957521	TRUE	d__Bacteria;p__Actinomycetota;c__Coriobacteriia;o__Coriobacteriales;f__Coriobacteriaceae;g__Collinsella;s__Collinsella sp902491135	d__Bacteria	p__Actinomycetota	c__Coriobacteriia	o__Coriobacteriales	f__Coriobacteriaceae	g__Collinsella	s__Collinsella sp902491135	FALSE	ani_screen	GCF_032584215.1	95.97	0.773	species	1479001	TRUE
Rep_2908	leviatan	SGB_03115	leviatan_only	TRUE	41	MGYG000004301	0.956786	TRUE	d__Bacteria;p__Actinomycetota;c__Coriobacteriia;o__Coriobacteriales;f__Coriobacteriaceae;g__Collinsella;s__Collinsella sp937997605	d__Bacteria	p__Actinomycetota	c__Coriobacteriia	o__Coriobacteriales	f__Coriobacteriaceae	g__Collinsella	s__Collinsella sp937997605	FALSE	ani_screen	GCA_937997605.1	95.43	0.661	species	1467366	TRUE
Rep_2909	leviatan	SGB_00195	shared	FALSE	45	MGYG000000283	0.957557	TRUE	d__Bacteria;p__Actinomycetota;c__Coriobacteriia;o__Coriobacteriales;f__Coriobacteriaceae;g__Collinsella;s__Collinsella sp036549635	d__Bacteria	p__Actinomycetota	c__Coriobacteriia	o__Coriobacteriales	f__Coriobacteriaceae	g__Collinsella	s__Collinsella sp036549635	FALSE	ani_screen	GCA_036549635.1	95.95	0.616	species	1664875	TRUE
Rep_291	leviatan	SGB_03116	leviatan_only	TRUE	0			FALSE	d__Bacteria;p__Bacteroidota;c__Bacteroidia;o__Bacteroidales;f__Muribaculaceae;g__Lepagella;s__	d__Bacteria	p__Bacteroidota	c__Bacteroidia	o__Bacteroidales	f__Muribaculaceae	g__Lepagella		TRUE	taxonomic classification fully defined by topology				genus	2210742	TRUE
Rep_2910	leviatan	SGB_03117	leviatan_only	TRUE	33	MGYG000004399	0.956892	TRUE	d__Bacteria;p__Actinomycetota;c__Coriobacteriia;o__Coriobacteriales;f__Coriobacteriaceae;g__Collinsella;s__Collinsella sp902491135	d__Bacteria	p__Actinomycetota	c__Coriobacteriia	o__Coriobacteriales	f__Coriobacteriaceae	g__Collinsella	s__Collinsella sp902491135	FALSE	ani_screen	GCF_032584215.1	96.19	0.715	species	1495989	TRUE
Rep_2911	leviatan	SGB_03118	leviatan_only	TRUE	34	MGYG000000283	0.95811	TRUE	d__Bacteria;p__Actinomycetota;c__Coriobacteriia;o__Coriobacteriales;f__Coriobacteriaceae;g__Collinsella;s__Collinsella sp902491135	d__Bacteria	p__Actinomycetota	c__Coriobacteriia	o__Coriobacteriales	f__Coriobacteriaceae	g__Collinsella	s__Collinsella sp902491135	FALSE	ani_screen	GCF_032584215.1	95.83	0.712	species	1597653	TRUE
Rep_2912	leviatan	SGB_03119	leviatan_only	TRUE	34	MGYG000000283	0.953974	TRUE	d__Bacteria;p__Actinomycetota;c__Coriobacteriia;o__Coriobacteriales;f__Coriobacteriaceae;g__Collinsella;s__Collinsella sp900553705	d__Bacteria	p__Actinomycetota	c__Coriobacteriia	o__Coriobacteriales	f__Coriobacteriaceae	g__Collinsella	s__Collinsella sp900553705	FALSE	ani_screen	GCA_900553705.1	99.99	0.9	species	1389800	TRUE
Rep_2913	leviatan	SGB_00178	shared	TRUE	42	MGYG000001642	0.958459	TRUE	d__Bacteria;p__Actinomycetota;c__Coriobacteriia;o__Coriobacteriales;f__Coriobacteriaceae;g__Collinsella;s__	d__Bacteria	p__Actinomycetota	c__Coriobacteriia	o__Coriobacteriales	f__Coriobacteriaceae	g__Collinsella		TRUE	taxonomic classification fully defined by topology				genus	1725359	TRUE
Rep_2914	leviatan	SGB_03120	leviatan_only	TRUE	25	MGYG000000283	0.95504	TRUE	d__Bacteria;p__Actinomycetota;c__Coriobacteriia;o__Coriobacteriales;f__Coriobacteriaceae;g__Collinsella;s__Collinsella sp937997605	d__Bacteria	p__Actinomycetota	c__Coriobacteriia	o__Coriobacteriales	f__Coriobacteriaceae	g__Collinsella	s__Collinsella sp937997605	FALSE	ani_screen	GCA_937997605.1	96.11	0.601	species	1556809	TRUE
Rep_2915	leviatan	SGB_03121	leviatan_only	TRUE	33	MGYG000004363	0.955343	TRUE	d__Bacteria;p__Actinomycetota;c__Coriobacteriia;o__Coriobacteriales;f__Coriobacteriaceae;g__Collinsella;s__Collinsella sp900554495	d__Bacteria	p__Actinomycetota	c__Coriobacteriia	o__Coriobacteriales	f__Coriobacteriaceae	g__Collinsella	s__Collinsella sp900554495	FALSE	ani_screen	GCA_900554495.1	99.89	0.845	species	1565960	TRUE
Rep_2916	leviatan	SGB_03122	leviatan_only	TRUE	37	MGYG000000985	0.95583	TRUE	d__Bacteria;p__Actinomycetota;c__Coriobacteriia;o__Coriobacteriales;f__Coriobacteriaceae;g__Collinsella;s__	d__Bacteria	p__Actinomycetota	c__Coriobacteriia	o__Coriobacteriales	f__Coriobacteriaceae	g__Collinsella		TRUE	taxonomic classification fully defined by topology				genus	1849399	TRUE
Rep_2917	leviatan	SGB_03123	leviatan_only	TRUE	16	MGYG000000985	0.954092	TRUE	d__Bacteria;p__Actinomycetota;c__Coriobacteriia;o__Coriobacteriales;f__Coriobacteriaceae;g__Collinsella;s__Collinsella sp937982065	d__Bacteria	p__Actinomycetota	c__Coriobacteriia	o__Coriobacteriales	f__Coriobacteriaceae	g__Collinsella	s__Collinsella sp937982065	FALSE	ani_screen	GCA_937982065.1	95.76	0.826	species	1381963	TRUE
Rep_2918	leviatan	SGB_03124	leviatan_only	TRUE	11	MGYG000004335	0.953503	TRUE	d__Bacteria;p__Actinomycetota;c__Coriobacteriia;o__Coriobacteriales;f__Coriobacteriaceae;g__Collinsella;s__	d__Bacteria	p__Actinomycetota	c__Coriobacteriia	o__Coriobacteriales	f__Coriobacteriaceae	g__Collinsella		TRUE	taxonomic classification fully defined by topology				genus	2815131	TRUE
Rep_2919	leviatan	SGB_02023	shared	FALSE	46	MGYG000001642	0.956251	TRUE	d__Bacteria;p__Actinomycetota;c__Coriobacteriia;o__Coriobacteriales;f__Coriobacteriaceae;g__Collinsella;s__	d__Bacteria	p__Actinomycetota	c__Coriobacteriia	o__Coriobacteriales	f__Coriobacteriaceae	g__Collinsella		TRUE	taxonomic classification fully defined by topology				genus	2018273	TRUE
Rep_292	leviatan	SGB_03125	leviatan_only	TRUE	0			FALSE	d__Bacteria;p__Bacteroidota;c__Bacteroidia;o__Bacteroidales;f__Muribaculaceae;g__Lepagella;s__Lepagella sp900547755	d__Bacteria	p__Bacteroidota	c__Bacteroidia	o__Bacteroidales	f__Muribaculaceae	g__Lepagella	s__Lepagella sp900547755	FALSE	ani_screen	GCA_900547755.1	99.93	0.972	species	2236800	TRUE
Rep_2920	leviatan	SGB_03126	leviatan_only	TRUE	34	MGYG000004386	0.956556	TRUE	d__Bacteria;p__Actinomycetota;c__Coriobacteriia;o__Coriobacteriales;f__Coriobacteriaceae;g__Collinsella;s__	d__Bacteria	p__Actinomycetota	c__Coriobacteriia	o__Coriobacteriales	f__Coriobacteriaceae	g__Collinsella		TRUE	taxonomic classification fully defined by topology				genus	2288620	TRUE
Rep_2921	leviatan	SGB_03127	leviatan_only	TRUE	16	MGYG000000309	0.953606	TRUE	d__Bacteria;p__Actinomycetota;c__Coriobacteriia;o__Coriobacteriales;f__Coriobacteriaceae;g__Collinsella;s__Collinsella sp036550475	d__Bacteria	p__Actinomycetota	c__Coriobacteriia	o__Coriobacteriales	f__Coriobacteriaceae	g__Collinsella	s__Collinsella sp036550475	FALSE	ani_screen	GCA_036550475.1	95.45	0.65	species	1502281	TRUE
Rep_2922	leviatan	SGB_03128	leviatan_only	TRUE	2	MGYG000000594	0.950775	FALSE	d__Bacteria;p__Actinomycetota;c__Coriobacteriia;o__Coriobacteriales;f__Coriobacteriaceae;g__Collinsella;s__	d__Bacteria	p__Actinomycetota	c__Coriobacteriia	o__Coriobacteriales	f__Coriobacteriaceae	g__Collinsella		TRUE	taxonomic classification fully defined by topology				genus	1644314	TRUE
Rep_2923	leviatan	SGB_01216	shared	TRUE	1	MGYG000001382	0.976386	FALSE	d__Bacteria;p__Actinomycetota;c__Coriobacteriia;o__Coriobacteriales;f__Coriobacteriaceae;g__Collinsella;s__Collinsella tanakaei	d__Bacteria	p__Actinomycetota	c__Coriobacteriia	o__Coriobacteriales	f__Coriobacteriaceae	g__Collinsella	s__Collinsella tanakaei	FALSE	ani_screen	GCF_000225705.1	97.11	0.817	species	2527854	TRUE
Rep_2924	leviatan	SGB_01741	shared	TRUE	2	MGYG000000247	1	FALSE	d__Bacteria;p__Actinomycetota;c__Coriobacteriia;o__Coriobacteriales;f__Coriobacteriaceae;g__Collinsella;s__Collinsella sp902364775	d__Bacteria	p__Actinomycetota	c__Coriobacteriia	o__Coriobacteriales	f__Coriobacteriaceae	g__Collinsella	s__Collinsella sp902364775	FALSE	ani_screen	GCF_902364775.1	100	1	species	1726581	TRUE
Rep_2925	leviatan	SGB_01806	shared	FALSE	1	MGYG000000160	0.988632	FALSE	d__Bacteria;p__Actinomycetota;c__Coriobacteriia;o__Coriobacteriales;f__Coriobacteriaceae;g__Collinsella;s__Collinsella sp003479805	d__Bacteria	p__Actinomycetota	c__Coriobacteriia	o__Coriobacteriales	f__Coriobacteriaceae	g__Collinsella	s__Collinsella sp003479805	FALSE	ani_screen	GCF_003479805.1	98.78	0.877	species	2049244	TRUE
Rep_2926	leviatan	SGB_01111	shared	TRUE	1	MGYG000001709	0.96544	FALSE	d__Bacteria;p__Actinomycetota;c__Coriobacteriia;o__Coriobacteriales;f__Coriobacteriaceae;g__Collinsella;s__Collinsella stercoris	d__Bacteria	p__Actinomycetota	c__Coriobacteriia	o__Coriobacteriales	f__Coriobacteriaceae	g__Collinsella	s__Collinsella stercoris	FALSE	ani_screen	GCF_020735465.1	96.2	0.737	species	2148008	TRUE
Rep_2927	leviatan	SGB_03129	leviatan_only	TRUE	0			FALSE	d__Bacteria;p__Actinomycetota;c__Coriobacteriia;o__Coriobacteriales;f__Coriobacteriaceae;g__Collinsella;s__Collinsella sp902470925	d__Bacteria	p__Actinomycetota	c__Coriobacteriia	o__Coriobacteriales	f__Coriobacteriaceae	g__Collinsella	s__Collinsella sp902470925	FALSE	ani_screen	GCA_902470925.1	100	0.998	species	2412142	TRUE
Rep_2928	leviatan	SGB_03130	leviatan_only	TRUE	0			FALSE	d__Bacteria;p__Actinomycetota;c__Coriobacteriia;o__Coriobacteriales;f__Coriobacteriaceae;g__Collinsella;s__Collinsella provencensis	d__Bacteria	p__Actinomycetota	c__Coriobacteriia	o__Coriobacteriales	f__Coriobacteriaceae	g__Collinsella	s__Collinsella provencensis	FALSE	ani_screen	GCF_900199705.1	97.43	0.809	species	1616194	TRUE
Rep_2929	leviatan	SGB_02063	shared	TRUE	1	GCA_934613705.1	0.989116	FALSE	d__Bacteria;p__Actinomycetota;c__Coriobacteriia;o__Coriobacteriales;f__Coriobacteriaceae;g__Collinsella;s__Collinsella sp900556495	d__Bacteria	p__Actinomycetota	c__Coriobacteriia	o__Coriobacteriales	f__Coriobacteriaceae	g__Collinsella	s__Collinsella sp900556495	FALSE	ani_screen	GCF_902501965.1	98.9	0.916	species	2140926	TRUE
Rep_293	leviatan	SGB_00449	shared	FALSE	1	MGYG000003816	0.974231	FALSE	d__Bacteria;p__Bacteroidota;c__Bacteroidia;o__Bacteroidales;f__Muribaculaceae;g__Lepagella;s__Lepagella sp910588245	d__Bacteria	p__Bacteroidota	c__Bacteroidia	o__Bacteroidales	f__Muribaculaceae	g__Lepagella	s__Lepagella sp910588245	FALSE	ani_screen	GCA_910588245.1	97.5	0.801	species	3633431	TRUE
Rep_2930	leviatan	SGB_01068	shared	TRUE	2	MGYG000001816	1	FALSE	d__Bacteria;p__Actinomycetota;c__Coriobacteriia;o__Coriobacteriales;f__QAMH01;g__CACZQA01;s__CACZQA01 sp902783175	d__Bacteria	p__Actinomycetota	c__Coriobacteriia	o__Coriobacteriales	f__QAMH01	g__CACZQA01	s__CACZQA01 sp902783175	FALSE	ani_screen	GCA_902783175.1	98.14	0.833	species	1901355	TRUE
Rep_2931	leviatan	SGB_01993	shared	TRUE	2	GCA_934675505.1	0.98302	FALSE	d__Bacteria;p__Actinomycetota;c__Coriobacteriia;o__Coriobacteriales;f__QAMH01;g__CACZQA01;s__CACZQA01 sp900758075	d__Bacteria	p__Actinomycetota	c__Coriobacteriia	o__Coriobacteriales	f__QAMH01	g__CACZQA01	s__CACZQA01 sp900758075	FALSE	ani_screen	GCA_900758075.1	99.99	0.984	species	1877494	TRUE
Rep_2932	leviatan	SGB_01308	shared	FALSE	2	MGYG000001194	1	FALSE	d__Bacteria;p__Actinomycetota;c__Coriobacteriia;o__Coriobacteriales;f__QAMH01;g__QAMH01;s__QAMH01 sp003149935	d__Bacteria	p__Actinomycetota	c__Coriobacteriia	o__Coriobacteriales	f__QAMH01	g__QAMH01	s__QAMH01 sp003149935	FALSE	ani_screen	GCA_003149935.1	96.59	0.808	species	2060847	TRUE
Rep_2933	leviatan	SGB_02015	shared	TRUE	1	GCA_934661795.1	0.966319	FALSE	d__Bacteria;p__Actinomycetota;c__Coriobacteriia;o__Coriobacteriales;f__QAMH01;g__QAMH01;s__QAMH01 sp900556425	d__Bacteria	p__Actinomycetota	c__Coriobacteriia	o__Coriobacteriales	f__QAMH01	g__QAMH01	s__QAMH01 sp900556425	FALSE	ani_screen	GCA_902475535.1	99.99	1	species	2149161	TRUE
Rep_2934	leviatan	SGB_00245	shared	FALSE	1	MGYG000004247	1	FALSE	d__Bacteria;p__Actinomycetota;c__Coriobacteriia;o__Coriobacteriales;f__QAMH01;g__QAMH01;s__QAMH01 sp902493755	d__Bacteria	p__Actinomycetota	c__Coriobacteriia	o__Coriobacteriales	f__QAMH01	g__QAMH01	s__QAMH01 sp902493755	FALSE	ani_screen	GCA_902493755.1	100	1	species	1605482	TRUE
Rep_2935	leviatan	SGB_00305	shared	FALSE	1	MGYG000004138	1	FALSE	d__Bacteria;p__Actinomycetota;c__Coriobacteriia;o__Coriobacteriales;f__QAMH01;g__QAMH01;s__QAMH01 sp900544245	d__Bacteria	p__Actinomycetota	c__Coriobacteriia	o__Coriobacteriales	f__QAMH01	g__QAMH01	s__QAMH01 sp900544245	FALSE	ani_screen	GCA_900544245.1	97.53	0.865	species	1946673	TRUE
Rep_2936	leviatan	SGB_03131	leviatan_only	TRUE	0			FALSE	d__Bacteria;p__Actinomycetota;c__Coriobacteriia;o__Coriobacteriales;f__QAMH01;g__QAMH01;s__QAMH01 sp902478425	d__Bacteria	p__Actinomycetota	c__Coriobacteriia	o__Coriobacteriales	f__QAMH01	g__QAMH01	s__QAMH01 sp902478425	FALSE	ani_screen	GCA_902478425.1	100	1	species	1531225	TRUE
Rep_2937	leviatan	SGB_00768	shared	TRUE	1	MGYG000002509	0.968171	FALSE	d__Bacteria;p__Actinomycetota;c__Coriobacteriia;o__Coriobacteriales;f__Eggerthellaceae;g__Slackia;s__Slackia isoflavoniconvertens	d__Bacteria	p__Actinomycetota	c__Coriobacteriia	o__Coriobacteriales	f__Eggerthellaceae	g__Slackia	s__Slackia isoflavoniconvertens	FALSE	ani_screen	GCF_003725955.1	97.51	0.855	species	2070829	TRUE
Rep_2938	leviatan	SGB_00270	shared	FALSE	1	MGYG000004189	1	FALSE	d__Bacteria;p__Actinomycetota;c__Coriobacteriia;o__Coriobacteriales;f__Eggerthellaceae;g__Slackia;s__Slackia sp900553655	d__Bacteria	p__Actinomycetota	c__Coriobacteriia	o__Coriobacteriales	f__Eggerthellaceae	g__Slackia	s__Slackia sp900553655	FALSE	ani_screen	GCF_026168935.1	98.95	0.923	species	2011930	TRUE
Rep_2939	leviatan	SGB_03132	leviatan_only	TRUE	0			FALSE	d__Bacteria;p__Actinomycetota;c__Coriobacteriia;o__Coriobacteriales;f__Eggerthellaceae;g__Slackia;s__Slackia piriformis	d__Bacteria	p__Actinomycetota	c__Coriobacteriia	o__Coriobacteriales	f__Eggerthellaceae	g__Slackia	s__Slackia piriformis	FALSE	ani_screen	GCF_000296445.1	97.35	0.864	species	2075045	TRUE
Rep_294	leviatan	SGB_01148	shared	FALSE	1	MGYG000001643	0.995047	FALSE	d__Bacteria;p__Bacteroidota;c__Bacteroidia;o__Bacteroidales;f__Muribaculaceae;g__Lepagella;s__Lepagella sp902471455	d__Bacteria	p__Bacteroidota	c__Bacteroidia	o__Bacteroidales	f__Muribaculaceae	g__Lepagella	s__Lepagella sp902471455	FALSE	ani_screen	GCA_902471455.1	99.87	0.966	species	3576279	TRUE
Rep_2940	leviatan	SGB_01100	shared	TRUE	1	MGYG000001740	0.988978	FALSE	d__Bacteria;p__Actinomycetota;c__Coriobacteriia;o__Coriobacteriales;f__Eggerthellaceae;g__UMGS1519;s__UMGS1519 sp900552585	d__Bacteria	p__Actinomycetota	c__Coriobacteriia	o__Coriobacteriales	f__Eggerthellaceae	g__UMGS1519	s__UMGS1519 sp900552585	FALSE	ani_screen	GCA_900552585.1	98.66	0.904	species	1934700	TRUE
Rep_2941	leviatan	SGB_02000	shared	TRUE	3	GCA_934668755.1	0.972363	FALSE	d__Bacteria;p__Actinomycetota;c__Coriobacteriia;o__Coriobacteriales;f__Eggerthellaceae;g__UMGS1502;s__UMGS1502 sp934630485	d__Bacteria	p__Actinomycetota	c__Coriobacteriia	o__Coriobacteriales	f__Eggerthellaceae	g__UMGS1502	s__UMGS1502 sp934630485	FALSE	ani_screen	GCA_934630485.1	96.49	0.907	species	1763955	TRUE
Rep_2942	leviatan	SGB_01562	shared	TRUE	1	MGYG000000577	1	FALSE	d__Bacteria;p__Actinomycetota;c__Coriobacteriia;o__Coriobacteriales;f__Eggerthellaceae;g__UMGS1502;s__UMGS1502 sp937937585	d__Bacteria	p__Actinomycetota	c__Coriobacteriia	o__Coriobacteriales	f__Eggerthellaceae	g__UMGS1502	s__UMGS1502 sp937937585	FALSE	ani_screen	GCA_937937585.1	100	1	species	1390113	TRUE
Rep_2943	leviatan	SGB_03133	leviatan_only	TRUE	0			FALSE	d__Bacteria;p__Actinomycetota;c__Coriobacteriia;o__Coriobacteriales;f__Eggerthellaceae;g__CALADF01;s__CALADF01 sp937890835	d__Bacteria	p__Actinomycetota	c__Coriobacteriia	o__Coriobacteriales	f__Eggerthellaceae	g__CALADF01	s__CALADF01 sp937890835	FALSE	ani_screen	GCA_937890835.1	97.75	0.871	species	2339920	TRUE
Rep_2944	leviatan	SGB_01526	shared	TRUE	1	MGYG000000635	0.981421	FALSE	d__Bacteria;p__Actinomycetota;c__Coriobacteriia;o__Coriobacteriales;f__Eggerthellaceae;g__Ellagibacter;s__Ellagibacter sp934663775	d__Bacteria	p__Actinomycetota	c__Coriobacteriia	o__Coriobacteriales	f__Eggerthellaceae	g__Ellagibacter	s__Ellagibacter sp934663775	FALSE	ani_screen	GCA_934663775.1	96.72	0.821	species	2106213	TRUE
Rep_2945	leviatan	SGB_00355	shared	TRUE	2	MGYG000004041	0.972415	FALSE	d__Bacteria;p__Actinomycetota;c__Coriobacteriia;o__Coriobacteriales;f__Eggerthellaceae;g__Ellagibacter;s__Ellagibacter isourolithinifaciens	d__Bacteria	p__Actinomycetota	c__Coriobacteriia	o__Coriobacteriales	f__Eggerthellaceae	g__Ellagibacter	s__Ellagibacter isourolithinifaciens	FALSE	ani_screen	GCF_008831035.1	96.83	0.883	species	2019625	TRUE
Rep_2946	leviatan	SGB_01541	shared	FALSE	1	MGYG000000611	1	FALSE	d__Bacteria;p__Actinomycetota;c__Coriobacteriia;o__Coriobacteriales;f__Eggerthellaceae;g__Senegalimassilia;s__Senegalimassilia faecalis	d__Bacteria	p__Actinomycetota	c__Coriobacteriia	o__Coriobacteriales	f__Eggerthellaceae	g__Senegalimassilia	s__Senegalimassilia faecalis	FALSE	ani_screen	GCF_004135645.1	97.07	0.84	species	2306973	TRUE
Rep_2947	leviatan	SGB_00546	shared	TRUE	1	MGYG000003303	0.974046	FALSE	d__Bacteria;p__Actinomycetota;c__Coriobacteriia;o__Coriobacteriales;f__Eggerthellaceae;g__Senegalimassilia;s__Senegalimassilia sp900550055	d__Bacteria	p__Actinomycetota	c__Coriobacteriia	o__Coriobacteriales	f__Eggerthellaceae	g__Senegalimassilia	s__Senegalimassilia sp900550055	FALSE	ani_screen	GCA_900550055.1	97.72	0.8	species	2212949	TRUE
Rep_2948	leviatan	SGB_01212	shared	TRUE	2	MGYG000001387	0.960812	FALSE	d__Bacteria;p__Actinomycetota;c__Coriobacteriia;o__Coriobacteriales;f__Eggerthellaceae;g__Senegalimassilia;s__Senegalimassilia sp003474385	d__Bacteria	p__Actinomycetota	c__Coriobacteriia	o__Coriobacteriales	f__Eggerthellaceae	g__Senegalimassilia	s__Senegalimassilia sp003474385	FALSE	ani_screen	GCF_003474385.1	97.57	0.886	species	2205346	TRUE
Rep_2949	leviatan	SGB_01523	shared	TRUE	3	MGYG000000643	1	FALSE	d__Bacteria;p__Actinomycetota;c__Coriobacteriia;o__Coriobacteriales;f__Eggerthellaceae;g__Senegalimassilia;s__Senegalimassilia sp902464545	d__Bacteria	p__Actinomycetota	c__Coriobacteriia	o__Coriobacteriales	f__Eggerthellaceae	g__Senegalimassilia	s__Senegalimassilia sp902464545	FALSE	ani_screen	GCF_902464545.1	100	1	species	2152037	TRUE
Rep_295	leviatan	SGB_03134	leviatan_only	TRUE	0			FALSE	d__Bacteria;p__Bacteroidota;c__Bacteroidia;o__Bacteroidales;f__Muribaculaceae;g__Lepagella;s__Lepagella sp910583795	d__Bacteria	p__Bacteroidota	c__Bacteroidia	o__Bacteroidales	f__Muribaculaceae	g__Lepagella	s__Lepagella sp910583795	FALSE	ani_screen	GCA_910583795.1	97.5	0.78	species	4085290	TRUE
Rep_2950	leviatan	SGB_00785	shared	FALSE	2	MGYG000002480	0.974268	FALSE	d__Bacteria;p__Actinomycetota;c__Coriobacteriia;o__Coriobacteriales;f__Eggerthellaceae;g__Adlercreutzia;s__Adlercreutzia rubneri	d__Bacteria	p__Actinomycetota	c__Coriobacteriia	o__Coriobacteriales	f__Eggerthellaceae	g__Adlercreutzia	s__Adlercreutzia rubneri	FALSE	ani_screen	GCF_009755265.1	95.76	0.78	species	2533426	TRUE
Rep_2951	leviatan	SGB_03135	leviatan_only	TRUE	2	MGYG000002480	0.966464	FALSE	d__Bacteria;p__Actinomycetota;c__Coriobacteriia;o__Coriobacteriales;f__Eggerthellaceae;g__Adlercreutzia;s__Adlercreutzia equolifaciens	d__Bacteria	p__Actinomycetota	c__Coriobacteriia	o__Coriobacteriales	f__Eggerthellaceae	g__Adlercreutzia	s__Adlercreutzia equolifaciens	FALSE	ani_screen	GCF_000478885.1	97.02	0.716	species	2885582	TRUE
Rep_2952	leviatan	SGB_00679	shared	FALSE	2	MGYG000002712	1	FALSE	d__Bacteria;p__Actinomycetota;c__Coriobacteriia;o__Coriobacteriales;f__Eggerthellaceae;g__Adlercreutzia;s__Adlercreutzia sp902478715	d__Bacteria	p__Actinomycetota	c__Coriobacteriia	o__Coriobacteriales	f__Eggerthellaceae	g__Adlercreutzia	s__Adlercreutzia sp902478715	FALSE	ani_screen	GCA_902478715.1	100	1	species	2564724	TRUE
Rep_2953	leviatan	SGB_03136	leviatan_only	TRUE	1	MGYG000002480	0.950589	FALSE	d__Bacteria;p__Actinomycetota;c__Coriobacteriia;o__Coriobacteriales;f__Eggerthellaceae;g__Adlercreutzia;s__Adlercreutzia equolifaciens	d__Bacteria	p__Actinomycetota	c__Coriobacteriia	o__Coriobacteriales	f__Eggerthellaceae	g__Adlercreutzia	s__Adlercreutzia equolifaciens	FALSE	ani_screen	GCF_000478885.1	97.57	0.873	species	1205441	TRUE
Rep_2954	leviatan	SGB_00803	shared	TRUE	1	MGYG000002441	0.988218	FALSE	d__Bacteria;p__Actinomycetota;c__Coriobacteriia;o__Coriobacteriales;f__Eggerthellaceae;g__Rubneribacter;s__Rubneribacter badeniensis	d__Bacteria	p__Actinomycetota	c__Coriobacteriia	o__Coriobacteriales	f__Eggerthellaceae	g__Rubneribacter	s__Rubneribacter badeniensis	FALSE	ani_screen	GCF_002899695.1	98.75	0.894	species	3082395	TRUE
Rep_2955	leviatan	SGB_00755	shared	TRUE	1	MGYG000002544	0.983476	FALSE	d__Bacteria;p__Actinomycetota;c__Coriobacteriia;o__Coriobacteriales;f__Eggerthellaceae;g__Eggerthella;s__Eggerthella lenta	d__Bacteria	p__Actinomycetota	c__Coriobacteriia	o__Coriobacteriales	f__Eggerthellaceae	g__Eggerthella	s__Eggerthella lenta	FALSE	ani_screen	GCF_000024265.1	98.56	0.875	species	3207125	TRUE
Rep_2956	leviatan	SGB_00782	shared	TRUE	3	MGYG000002487	0.994544	FALSE	d__Bacteria;p__Actinomycetota;c__Coriobacteriia;o__Coriobacteriales;f__Eggerthellaceae;g__Gordonibacter;s__Gordonibacter pamelaeae	d__Bacteria	p__Actinomycetota	c__Coriobacteriia	o__Coriobacteriales	f__Eggerthellaceae	g__Gordonibacter	s__Gordonibacter pamelaeae	FALSE	ani_screen	GCF_042665095.1	99.28	0.929	species	3704125	TRUE
Rep_2957	leviatan	SGB_00831	shared	FALSE	2	MGYG000002352	0.987227	FALSE	d__Bacteria;p__Actinomycetota;c__Coriobacteriia;o__Coriobacteriales;f__Eggerthellaceae;g__Gordonibacter;s__Gordonibacter urolithinfaciens	d__Bacteria	p__Actinomycetota	c__Coriobacteriia	o__Coriobacteriales	f__Eggerthellaceae	g__Gordonibacter	s__Gordonibacter urolithinfaciens	FALSE	ani_screen	GCF_900199375.1	98.3	0.854	species	3260313	TRUE
Rep_2958	leviatan	SGB_03137	leviatan_only	TRUE	0			FALSE	d__Bacteria;p__Actinomycetota;c__Coriobacteriia;o__Coriobacteriales;f__Eggerthellaceae;g__Paraeggerthella;s__Paraeggerthella hominis	d__Bacteria	p__Actinomycetota	c__Coriobacteriia	o__Coriobacteriales	f__Eggerthellaceae	g__Paraeggerthella	s__Paraeggerthella hominis	FALSE	ani_screen	GCF_021044775.1	98.39	0.878	species	2318866	TRUE
Rep_2959	leviatan	SGB_00804	shared	TRUE	1	MGYG000002440	0.992888	FALSE	d__Bacteria;p__Actinomycetota;c__Coriobacteriia;o__Coriobacteriales;f__Eggerthellaceae;g__Enteroscipio;s__Enteroscipio rubneri	d__Bacteria	p__Actinomycetota	c__Coriobacteriia	o__Coriobacteriales	f__Eggerthellaceae	g__Enteroscipio	s__Enteroscipio rubneri	FALSE	ani_screen	GCF_002899715.1	99.89	0.877	species	2572830	TRUE
Rep_296	leviatan	SGB_03138	leviatan_only	TRUE	0			FALSE	d__Bacteria;p__Bacteroidota;c__Bacteroidia;o__Bacteroidales;f__Muribaculaceae;g__Lepagella;s__	d__Bacteria	p__Bacteroidota	c__Bacteroidia	o__Bacteroidales	f__Muribaculaceae	g__Lepagella		TRUE	taxonomic classification fully defined by topology				genus	3591413	TRUE
Rep_2960	leviatan	SGB_00971	shared	FALSE	1	MGYG000002023	1	FALSE	d__Bacteria;p__Actinomycetota;c__Coriobacteriia;o__Coriobacteriales;f__Eggerthellaceae;g__CABRXV01;s__CABRXV01 sp900754955	d__Bacteria	p__Actinomycetota	c__Coriobacteriia	o__Coriobacteriales	f__Eggerthellaceae	g__CABRXV01	s__CABRXV01 sp900754955	FALSE	ani_screen	GCA_902475005.1	100	0.998	species	2150563	TRUE
Rep_2961	leviatan	SGB_00060	shared	TRUE	1	MGYG000004592	1	FALSE	d__Bacteria;p__Actinomycetota;c__Coriobacteriia;o__Coriobacteriales;f__Eggerthellaceae;g__Aphodovivens;s__Aphodovivens sp944320405	d__Bacteria	p__Actinomycetota	c__Coriobacteriia	o__Coriobacteriales	f__Eggerthellaceae	g__Aphodovivens	s__Aphodovivens sp944320405	FALSE	ani_screen	GCA_944320405.1	98.47	0.884	species	1744127	TRUE
Rep_2962	leviatan	SGB_01551	shared	TRUE	1	MGYG000000595	1	FALSE	d__Bacteria;p__Actinomycetota;c__Coriobacteriia;o__Coriobacteriales;f__Eggerthellaceae;g__Aphodovivens;s__Aphodovivens avicola	d__Bacteria	p__Actinomycetota	c__Coriobacteriia	o__Coriobacteriales	f__Eggerthellaceae	g__Aphodovivens	s__Aphodovivens avicola	FALSE	ani_screen	GCA_018712515.1	97.57	0.801	species	2259564	TRUE
Rep_2963	leviatan	SGB_00324	shared	TRUE	1	MGYG000004112	1	FALSE	d__Bacteria;p__Actinomycetota;c__Coriobacteriia;o__Coriobacteriales;f__Eggerthellaceae;g__Aveggerthella;s__Aveggerthella excrementigallinarum	d__Bacteria	p__Actinomycetota	c__Coriobacteriia	o__Coriobacteriales	f__Eggerthellaceae	g__Aveggerthella	s__Aveggerthella excrementigallinarum	FALSE	ani_screen	GCA_018715725.1	97.23	0.749	species	1855758	TRUE
Rep_2964	leviatan	SGB_03139	leviatan_only	TRUE	0			FALSE	d__Bacteria;p__Actinomycetota;c__Coriobacteriia;o__Coriobacteriales;f__Eggerthellaceae;g__MGBC163016;s__	d__Bacteria	p__Actinomycetota	c__Coriobacteriia	o__Coriobacteriales	f__Eggerthellaceae	g__MGBC163016		TRUE	taxonomic classification fully defined by topology				genus	1614769	TRUE
Rep_2965	leviatan	SGB_03140	leviatan_only	TRUE	0			FALSE	d__Bacteria;p__Actinomycetota;c__Coriobacteriia;o__Coriobacteriales;f__Eggerthellaceae;g__Slackia;s__Slackia exigua	d__Bacteria	p__Actinomycetota	c__Coriobacteriia	o__Coriobacteriales	f__Eggerthellaceae	g__Slackia	s__Slackia exigua	FALSE	ani_screen	GCF_000162875.1	97.83	0.896	species	1866935	TRUE
Rep_2966	leviatan	SGB_03141	leviatan_only	TRUE	0			FALSE	d__Bacteria;p__Actinomycetota;c__Coriobacteriia;o__Coriobacteriales;f__Eggerthellaceae;g__Berryella;s__Berryella sp900604965	d__Bacteria	p__Actinomycetota	c__Coriobacteriia	o__Coriobacteriales	f__Eggerthellaceae	g__Berryella	s__Berryella sp900604965	FALSE	ani_screen	GCF_900604965.1	99.14	0.887	species	1262477	TRUE
Rep_2967	leviatan	SGB_00495	shared	FALSE	1	MGYG000003658	0.992076	FALSE	d__Bacteria;p__Bacillota;c__Clostridia;o__Oscillospirales;f__Oscillospiraceae;g__Faecousia;s__Faecousia gallistercoris	d__Bacteria	p__Bacillota	c__Clostridia	o__Oscillospirales	f__Oscillospiraceae	g__Faecousia	s__Faecousia gallistercoris	FALSE	ani_screen	GCA_018715965.1	99.54	0.909	species	2320481	TRUE
Rep_2968	leviatan	SGB_01342	shared	TRUE	1	MGYG000001109	0.990548	FALSE	d__Bacteria;p__Bacillota;c__Clostridia;o__Oscillospirales;f__Oscillospiraceae;g__Faecousia;s__Faecousia sp900544975	d__Bacteria	p__Bacillota	c__Clostridia	o__Oscillospirales	f__Oscillospiraceae	g__Faecousia	s__Faecousia sp900544975	FALSE	ani_screen	GCA_900544975.1	99.48	0.944	species	2484373	TRUE
Rep_2969	leviatan	SGB_00199	shared	FALSE	1	MGYG000004341	0.996594	FALSE	d__Bacteria;p__Bacillota;c__Clostridia;o__Oscillospirales;f__Oscillospiraceae;g__Faecousia;s__Faecousia sp000435995	d__Bacteria	p__Bacillota	c__Clostridia	o__Oscillospirales	f__Oscillospiraceae	g__Faecousia	s__Faecousia sp000435995	FALSE	ani_screen	GCA_900545515.1	99.76	0.951	species	2687395	TRUE
Rep_297	leviatan	SGB_03142	leviatan_only	TRUE	0			FALSE	d__Bacteria;p__Bacteroidota;c__Bacteroidia;o__Bacteroidales;f__Muribaculaceae;g__Lepagella;s__Lepagella sp947575235	d__Bacteria	p__Bacteroidota	c__Bacteroidia	o__Bacteroidales	f__Muribaculaceae	g__Lepagella	s__Lepagella sp947575235	FALSE	ani_screen	GCA_947575235.1	97.47	0.827	species	3135028	TRUE
Rep_2970	leviatan	SGB_03143	leviatan_only	TRUE	0			FALSE	d__Bacteria;p__Bacillota;c__Clostridia;o__Oscillospirales;f__Oscillospiraceae;g__HGM13006;s__HGM13006 sp902475515	d__Bacteria	p__Bacillota	c__Clostridia	o__Oscillospirales	f__Oscillospiraceae	g__HGM13006	s__HGM13006 sp902475515	FALSE	ani_screen	GCA_902475515.1	100	0.998	species	2259693	TRUE
Rep_2971	leviatan	SGB_03144	leviatan_only	TRUE	0			FALSE	d__Bacteria;p__Bacillota;c__Clostridia;o__Oscillospirales;f__Oscillospiraceae;g__Faecousia;s__Faecousia sp958402445	d__Bacteria	p__Bacillota	c__Clostridia	o__Oscillospirales	f__Oscillospiraceae	g__Faecousia	s__Faecousia sp958402445	FALSE	ani_screen	GCA_958402445.1	99.98	0.981	species	1963658	TRUE
Rep_2972	leviatan	SGB_02061	shared	TRUE	1	GCA_934615645.1	0.957706	FALSE	d__Bacteria;p__Bacillota;c__Clostridia;o__Oscillospirales;f__Oscillospiraceae;g__SVMC01;s__SVMC01 sp958436045	d__Bacteria	p__Bacillota	c__Clostridia	o__Oscillospirales	f__Oscillospiraceae	g__SVMC01	s__SVMC01 sp958436045	FALSE	ani_screen	GCA_958436045.1	97.37	0.853	species	1746078	TRUE
Rep_2973	leviatan	SGB_01463	shared	TRUE	1	MGYG000000736	1	FALSE	d__Bacteria;p__Bacillota;c__Clostridia;o__Oscillospirales;f__Oscillospiraceae;g__CABQNH01;s__CABQNH01 sp902465435	d__Bacteria	p__Bacillota	c__Clostridia	o__Oscillospirales	f__Oscillospiraceae	g__CABQNH01	s__CABQNH01 sp902465435	FALSE	ani_screen	GCA_902465435.1	100	0.998	species	1883712	TRUE
Rep_2974	leviatan	SGB_02123	shared	FALSE	1	GCA_934518525.1	0.988163	FALSE	d__Bacteria;p__Bacillota;c__Clostridia;o__Oscillospirales;f__QAMX01;g__QAMX01;s__QAMX01 sp004555605	d__Bacteria	p__Bacillota	c__Clostridia	o__Oscillospirales	f__QAMX01	g__QAMX01	s__QAMX01 sp004555605	FALSE	ani_screen	GCA_905205975.1	99.65	0.942	species	2192277	TRUE
Rep_2975	leviatan	SGB_00331	shared	FALSE	1	MGYG000004104	1	FALSE	d__Bacteria;p__Bacillota;c__Clostridia;o__Oscillospirales;f__Ruminococcaceae;g__HGM13233;s__HGM13233 sp900762805	d__Bacteria	p__Bacillota	c__Clostridia	o__Oscillospirales	f__Ruminococcaceae	g__HGM13233	s__HGM13233 sp900762805	FALSE	ani_screen	GCA_937993755.1	99.97	0.993	species	1772138	TRUE
Rep_2976	leviatan	SGB_01998	shared	FALSE	1	GCA_934670065.1	0.983849	FALSE	d__Bacteria;p__Bacillota;c__Clostridia;o__Oscillospirales;f__Acutalibacteraceae;g__RGIG4076;s__RGIG4076 sp905198155	d__Bacteria	p__Bacillota	c__Clostridia	o__Oscillospirales	f__Acutalibacteraceae	g__RGIG4076	s__RGIG4076 sp905198155	FALSE	ani_screen	GCA_905198155.1	98.79	0.96	species	2370243	TRUE
Rep_2977	leviatan	SGB_00329	shared	FALSE	1	MGYG000004106	0.982917	FALSE	d__Bacteria;p__Bacillota;c__Clostridia;o__Oscillospirales;f__Acutalibacteraceae;g__URNF01;s__URNF01 sp004558485	d__Bacteria	p__Bacillota	c__Clostridia	o__Oscillospirales	f__Acutalibacteraceae	g__URNF01	s__URNF01 sp004558485	FALSE	ani_screen	GCA_004558485.1	97.58	0.849	species	1610527	TRUE
Rep_2978	leviatan	SGB_00967	shared	FALSE	1	MGYG000002031	1	FALSE	d__Bacteria;p__Bacillota;c__Clostridia;o__Oscillospirales;f__Acutalibacteraceae;g__URNF01;s__URNF01 sp900549155	d__Bacteria	p__Bacillota	c__Clostridia	o__Oscillospirales	f__Acutalibacteraceae	g__URNF01	s__URNF01 sp900549155	FALSE	ani_screen	GCA_900549155.1	98.22	0.922	species	2138443	TRUE
Rep_2979	leviatan	SGB_01006	shared	FALSE	1	MGYG000001936	1	FALSE	d__Bacteria;p__Bacillota;c__Clostridia;o__Oscillospirales;f__Acutalibacteraceae;g__UBA5905;s__UBA5905 sp002437905	d__Bacteria	p__Bacillota	c__Clostridia	o__Oscillospirales	f__Acutalibacteraceae	g__UBA5905	s__UBA5905 sp002437905	FALSE	ani_screen	GCA_002437905.1	97.58	0.855	species	2006466	TRUE
Rep_298	leviatan	SGB_00147	shared	TRUE	1	MGYG000004430	0.997097	FALSE	d__Bacteria;p__Bacteroidota;c__Bacteroidia;o__Bacteroidales;f__Muribaculaceae;g__Lepagella;s__Lepagella sp902495075	d__Bacteria	p__Bacteroidota	c__Bacteroidia	o__Bacteroidales	f__Muribaculaceae	g__Lepagella	s__Lepagella sp902495075	FALSE	ani_screen	GCA_902495075.1	99.99	0.943	species	3800374	TRUE
Rep_2980	leviatan	SGB_02067	shared	TRUE	1	GCA_934613235.1	0.986984	FALSE	d__Bacteria;p__Bacillota;c__Clostridia;o__Oscillospirales;f__Acutalibacteraceae;g__UBA5905;s__UBA5905 sp900764115	d__Bacteria	p__Bacillota	c__Clostridia	o__Oscillospirales	f__Acutalibacteraceae	g__UBA5905	s__UBA5905 sp900764115	FALSE	ani_screen	GCA_900764115.1	98.99	0.916	species	2215944	TRUE
Rep_2981	leviatan	SGB_02054	shared	FALSE	1	GCA_934630515.1	0.978015	FALSE	d__Bacteria;p__Bacillota;c__Clostridia;o__Oscillospirales;f__Acutalibacteraceae;g__UBA5905;s__UBA5905 sp934630515	d__Bacteria	p__Bacillota	c__Clostridia	o__Oscillospirales	f__Acutalibacteraceae	g__UBA5905	s__UBA5905 sp934630515	FALSE	ani_screen	GCA_934630515.1	98.49	0.933	species	2049442	TRUE
Rep_2982	leviatan	SGB_02028	shared	TRUE	1	GCA_934647885.1	0.953478	FALSE	d__Bacteria;p__Bacillota;c__Clostridia;o__Oscillospirales;f__Acutalibacteraceae;g__UBA5905;s__UBA5905 sp900763035	d__Bacteria	p__Bacillota	c__Clostridia	o__Oscillospirales	f__Acutalibacteraceae	g__UBA5905	s__UBA5905 sp900763035	FALSE	ani_screen	GCA_900763035.1	99.97	0.936	species	1762195	TRUE
Rep_2983	leviatan	SGB_02017	shared	TRUE	2	GCA_934661215.1	0.984559	FALSE	d__Bacteria;p__Bacillota;c__Clostridia;o__Oscillospirales;f__Acutalibacteraceae;g__HGM12789;s__HGM12789 sp900766585	d__Bacteria	p__Bacillota	c__Clostridia	o__Oscillospirales	f__Acutalibacteraceae	g__HGM12789	s__HGM12789 sp900766585	FALSE	ani_screen	GCA_900766585.1	99.93	0.977	species	2420158	TRUE
Rep_2984	leviatan	SGB_00419	shared	FALSE	1	MGYG000003916	0.980884	FALSE	d__Bacteria;p__Bacillota;c__Clostridia;o__Oscillospirales;f__Acutalibacteraceae;g__UMGS1474;s__UMGS1474 sp900547105	d__Bacteria	p__Bacillota	c__Clostridia	o__Oscillospirales	f__Acutalibacteraceae	g__UMGS1474	s__UMGS1474 sp900547105	FALSE	ani_screen	GCA_900547105.1	99.94	0.917	species	1986048	TRUE
Rep_2985	leviatan	SGB_00221	shared	FALSE	1	MGYG000004292	1	FALSE	d__Bacteria;p__Bacillota;c__Clostridia;o__Oscillospirales;f__Acutalibacteraceae;g__UMGS1474;s__UMGS1474 sp900552115	d__Bacteria	p__Bacillota	c__Clostridia	o__Oscillospirales	f__Acutalibacteraceae	g__UMGS1474	s__UMGS1474 sp900552115	FALSE	ani_screen	GCA_900552115.1	99.93	0.937	species	2232354	TRUE
Rep_2986	leviatan	SGB_00682	shared	FALSE	1	MGYG000002709	1	FALSE	d__Bacteria;p__Bacillota;c__Clostridia;o__Oscillospirales;f__Acutalibacteraceae;g__UMGS1623;s__UMGS1623 sp900553525	d__Bacteria	p__Bacillota	c__Clostridia	o__Oscillospirales	f__Acutalibacteraceae	g__UMGS1623	s__UMGS1623 sp900553525	FALSE	ani_screen	GCA_900553525.1	99.02	0.83	species	2046377	TRUE
Rep_2987	leviatan	SGB_03145	leviatan_only	TRUE	0			FALSE	d__Bacteria;p__Bacillota;c__Clostridia;o__Oscillospirales;f__Acutalibacteraceae;g__UMGS1623;s__UMGS1623 sp902492045	d__Bacteria	p__Bacillota	c__Clostridia	o__Oscillospirales	f__Acutalibacteraceae	g__UMGS1623	s__UMGS1623 sp902492045	FALSE	ani_screen	GCA_902492045.1	99.99	0.999	species	1626901	TRUE
Rep_2988	leviatan	SGB_02027	shared	FALSE	1	GCA_934647945.1	0.991525	FALSE	d__Bacteria;p__Bacillota;c__Clostridia;o__Oscillospirales;f__Acutalibacteraceae;g__UMGS1623;s__UMGS1623 sp934647945	d__Bacteria	p__Bacillota	c__Clostridia	o__Oscillospirales	f__Acutalibacteraceae	g__UMGS1623	s__UMGS1623 sp934647945	FALSE	ani_screen	GCA_934647945.1	99.39	0.915	species	2481522	TRUE
Rep_2989	leviatan	SGB_00293	shared	FALSE	1	MGYG000004159	1	FALSE	d__Bacteria;p__Bacillota;c__Clostridia;o__Oscillospirales;f__Acutalibacteraceae;g__UMGS1623;s__UMGS1623 sp902492895	d__Bacteria	p__Bacillota	c__Clostridia	o__Oscillospirales	f__Acutalibacteraceae	g__UMGS1623	s__UMGS1623 sp902492895	FALSE	ani_screen	GCA_902492895.1	100	0.999	species	2766418	TRUE
Rep_299	leviatan	SGB_03146	leviatan_only	TRUE	1	MGYG000004430	0.954522	FALSE	d__Bacteria;p__Bacteroidota;c__Bacteroidia;o__Bacteroidales;f__Muribaculaceae;g__Lepagella;s__Lepagella sp902495075	d__Bacteria	p__Bacteroidota	c__Bacteroidia	o__Bacteroidales	f__Muribaculaceae	g__Lepagella	s__Lepagella sp902495075	FALSE	ani_screen	GCA_902495075.1	95.76	0.69	species	2721161	TRUE
Rep_2990	leviatan	SGB_01656	shared	FALSE	1	MGYG000000388	1	FALSE	d__Bacteria;p__Bacillota;c__Clostridia;o__Oscillospirales;f__Acutalibacteraceae;g__UMGS1623;s__UMGS1623 sp902461995	d__Bacteria	p__Bacillota	c__Clostridia	o__Oscillospirales	f__Acutalibacteraceae	g__UMGS1623	s__UMGS1623 sp902461995	FALSE	ani_screen	GCA_902461995.1	100	0.999	species	2363704	TRUE
Rep_2991	leviatan	SGB_00341	shared	TRUE	1	MGYG000004075	0.99117	FALSE	d__Bacteria;p__Bacillota;c__Clostridia;o__Oscillospirales;f__Acutalibacteraceae;g__UMGS1591;s__UMGS1591 sp905198295	d__Bacteria	p__Bacillota	c__Clostridia	o__Oscillospirales	f__Acutalibacteraceae	g__UMGS1591	s__UMGS1591 sp905198295	FALSE	ani_screen	GCA_905198295.1	99.34	0.889	species	2787041	TRUE
Rep_2992	leviatan	SGB_00003	shared	TRUE	1	MGYG000004889	0.981971	FALSE	d__Bacteria;p__Bacillota;c__Clostridia;o__Oscillospirales;f__Acutalibacteraceae;g__UMGS1591;s__UMGS1591 sp900553255	d__Bacteria	p__Bacillota	c__Clostridia	o__Oscillospirales	f__Acutalibacteraceae	g__UMGS1591	s__UMGS1591 sp900553255	FALSE	ani_screen	GCA_900553255.1	98.7	0.762	species	2717161	TRUE
Rep_2993	leviatan	SGB_00300	shared	TRUE	1	MGYG000004146	1	FALSE	d__Bacteria;p__Bacillota;c__Clostridia;o__Oscillospirales;f__Acutalibacteraceae;g__Avimonas;s__Avimonas sp959601025	d__Bacteria	p__Bacillota	c__Clostridia	o__Oscillospirales	f__Acutalibacteraceae	g__Avimonas	s__Avimonas sp959601025	FALSE	ani_screen	GCA_959601025.1	99.98	0.992	species	2400173	TRUE
Rep_2994	leviatan	SGB_00021	shared	TRUE	1	MGYG000004779	0.994488	FALSE	d__Bacteria;p__Bacillota;c__Clostridia;o__Oscillospirales;f__Acutalibacteraceae;g__Avimonas;s__Avimonas sp900551425	d__Bacteria	p__Bacillota	c__Clostridia	o__Oscillospirales	f__Acutalibacteraceae	g__Avimonas	s__Avimonas sp900551425	FALSE	ani_screen	GCA_905192745.1	99.94	0.933	species	2476543	TRUE
Rep_2995	leviatan	SGB_02062	shared	FALSE	1	GCA_934615635.1	0.986676	FALSE	d__Bacteria;p__Bacillota;c__Clostridia;o__Oscillospirales;f__Acutalibacteraceae;g__CAKTXU01;s__CAKTXU01 sp934615635	d__Bacteria	p__Bacillota	c__Clostridia	o__Oscillospirales	f__Acutalibacteraceae	g__CAKTXU01	s__CAKTXU01 sp934615635	FALSE	ani_screen	GCA_934615635.1	98.94	0.785	species	2439219	TRUE
Rep_2996	leviatan	SGB_00320	shared	FALSE	1	MGYG000004116	1	FALSE	d__Bacteria;p__Bacillota;c__Clostridia;o__Oscillospirales;f__Acutalibacteraceae;g__CAKTXU01;s__CAKTXU01 sp902492455	d__Bacteria	p__Bacillota	c__Clostridia	o__Oscillospirales	f__Acutalibacteraceae	g__CAKTXU01	s__CAKTXU01 sp902492455	FALSE	ani_screen	GCA_902492455.1	100	1	species	3787227	TRUE
Rep_2997	leviatan	SGB_00680	shared	FALSE	1	MGYG000002711	0.986102	FALSE	d__Bacteria;p__Bacillota;c__Clostridia;o__Oscillospirales;f__Acutalibacteraceae;g__UMGS856;s__UMGS856 sp900546265	d__Bacteria	p__Bacillota	c__Clostridia	o__Oscillospirales	f__Acutalibacteraceae	g__UMGS856	s__UMGS856 sp900546265	FALSE	ani_screen	GCA_900546265.1	98.84	0.831	species	3952078	TRUE
Rep_2998	leviatan	SGB_01139	shared	FALSE	1	MGYG000001654	1	FALSE	d__Bacteria;p__Bacillota;c__Clostridia;o__Oscillospirales;f__Acutalibacteraceae;g__UMGS856;s__UMGS856 sp900760305	d__Bacteria	p__Bacillota	c__Clostridia	o__Oscillospirales	f__Acutalibacteraceae	g__UMGS856	s__UMGS856 sp900760305	FALSE	ani_screen	GCA_900760305.1	99.93	0.908	species	2699213	TRUE
Rep_2999	leviatan	SGB_03147	leviatan_only	TRUE	0			FALSE	d__Bacteria;p__Bacillota;c__Clostridia;o__Oscillospirales;f__Acutalibacteraceae;g__UMGS856;s__UMGS856 sp902478605	d__Bacteria	p__Bacillota	c__Clostridia	o__Oscillospirales	f__Acutalibacteraceae	g__UMGS856	s__UMGS856 sp902478605	FALSE	ani_screen	GCA_902478605.1	100	0.999	species	2923215	TRUE
Rep_3	leviatan	SGB_02354	shared	FALSE	1	GCA_934203295.1	0.982562	FALSE	d__Archaea;p__Thermoplasmatota;c__Thermoplasmata;o__Methanomassiliicoccales;f__Methanomethylophilaceae;g__Methanarcanum;s__Methanarcanum hacksteinii	d__Archaea	p__Thermoplasmatota	c__Thermoplasmata	o__Methanomassiliicoccales	f__Methanomethylophilaceae	g__Methanarcanum	s__Methanarcanum hacksteinii	FALSE	ani_screen	GCA_006954405.1	99.03	0.933	species	1448882	TRUE
Rep_30	leviatan	SGB_01391	shared	FALSE	1	MGYG000000973	0.981336	FALSE	d__Bacteria;p__Verrucomicrobiota;c__Verrucomicrobiia;o__Opitutales;f__Intestinicryptomonadaceae;g__Intestinicryptomonas;s__Intestinicryptomonas sp900552245	d__Bacteria	p__Verrucomicrobiota	c__Verrucomicrobiia	o__Opitutales	f__Intestinicryptomonadaceae	g__Intestinicryptomonas	s__Intestinicryptomonas sp900552245	FALSE	ani_screen	GCA_900552245.1	97.96	0.907	species	2298359	TRUE
Rep_300	leviatan	SGB_03148	leviatan_only	TRUE	0			FALSE	d__Bacteria;p__Bacteroidota;c__Bacteroidia;o__Bacteroidales;f__Muribaculaceae;g__Lepagella;s__Lepagella muris_A	d__Bacteria	p__Bacteroidota	c__Bacteroidia	o__Bacteroidales	f__Muribaculaceae	g__Lepagella	s__Lepagella muris_A	FALSE	ani_screen	GCA_003833075.1	98.07	0.695	species	2566533	TRUE
Rep_3000	leviatan	SGB_01996	shared	TRUE	1	GCA_934675035.1	0.974926	FALSE	d__Bacteria;p__Bacillota;c__Clostridia;o__Christensenellales;f__Aristaeellaceae;g__Fimadaptatus;s__Fimadaptatus sp948467645	d__Bacteria	p__Bacillota	c__Clostridia	o__Christensenellales	f__Aristaeellaceae	g__Fimadaptatus	s__Fimadaptatus sp948467645	FALSE	ani_screen	GCA_948467645.1	98.54	0.945	species	2666202	TRUE
Rep_3001	leviatan	SGB_00297	shared	TRUE	1	MGYG000004153	1	FALSE	d__Bacteria;p__Bacillota;c__Clostridia;o__Christensenellales;f__UBA1750;g__Spyradocola;s__Spyradocola merdavium	d__Bacteria	p__Bacillota	c__Clostridia	o__Christensenellales	f__UBA1750	g__Spyradocola	s__Spyradocola merdavium	FALSE	ani_screen	GCA_018711265.1	98.65	0.946	species	2844729	TRUE
Rep_3002	leviatan	SGB_02064	shared	FALSE	1	GCA_934613485.1	0.978044	FALSE	d__Bacteria;p__Bacillota;c__Clostridia;o__Christensenellales;f__UBA1750;g__Spyradocola;s__Spyradocola sp905193155	d__Bacteria	p__Bacillota	c__Clostridia	o__Christensenellales	f__UBA1750	g__Spyradocola	s__Spyradocola sp905193155	FALSE	ani_screen	GCA_905193155.1	98.41	0.863	species	3140220	TRUE
Rep_3003	leviatan	SGB_00975	shared	TRUE	1	MGYG000002011	1	FALSE	d__Bacteria;p__Bacillota;c__Clostridia;o__Christensenellales;f__Aristaeellaceae;g__Pullichristensenella;s__Pullichristensenella excrementipullorum	d__Bacteria	p__Bacillota	c__Clostridia	o__Christensenellales	f__Aristaeellaceae	g__Pullichristensenella	s__Pullichristensenella excrementipullorum	FALSE	ani_screen	GCA_018713365.1	97.29	0.751	species	2208868	TRUE
Rep_3004	leviatan	SGB_00927	shared	TRUE	1	MGYG000002151	1	FALSE	d__Bacteria;p__Bacillota;c__Clostridia;o__Christensenellales;f__Aristaeellaceae;g__Pullichristensenella;s__Pullichristensenella sp946496415	d__Bacteria	p__Bacillota	c__Clostridia	o__Christensenellales	f__Aristaeellaceae	g__Pullichristensenella	s__Pullichristensenella sp946496415	FALSE	ani_screen	GCA_946496415.1	97.17	0.656	species	2124520	TRUE
Rep_3005	leviatan	SGB_00370	shared	TRUE	1	MGYG000004017	1	FALSE	d__Bacteria;p__Bacillota;c__Clostridia;o__Christensenellales;f__Aristaeellaceae;g__Alectryocaccomicrobium;s__Alectryocaccomicrobium faecavium	d__Bacteria	p__Bacillota	c__Clostridia	o__Christensenellales	f__Aristaeellaceae	g__Alectryocaccomicrobium	s__Alectryocaccomicrobium faecavium	FALSE	ani_screen	GCA_018713425.1	99.1	0.927	species	3621394	TRUE
Rep_3006	leviatan	SGB_00688	shared	FALSE	1	MGYG000002699	1	FALSE	d__Bacteria;p__Bacillota;c__Clostridia;o__Christensenellales;f__Aristaeellaceae;g__Alectryocaccomicrobium;s__Alectryocaccomicrobium excrementavium	d__Bacteria	p__Bacillota	c__Clostridia	o__Christensenellales	f__Aristaeellaceae	g__Alectryocaccomicrobium	s__Alectryocaccomicrobium excrementavium	FALSE	ani_screen	GCA_018716755.1	98.85	0.895	species	3363139	TRUE
Rep_3007	leviatan	SGB_01997	shared	TRUE	1	GCA_934670185.1	0.982436	FALSE	d__Bacteria;p__Bacillota;c__Clostridia;o__Christensenellales;f__Aristaeellaceae;g__SFHK01;s__SFHK01 sp004556395	d__Bacteria	p__Bacillota	c__Clostridia	o__Christensenellales	f__Aristaeellaceae	g__SFHK01	s__SFHK01 sp004556395	FALSE	ani_screen	GCA_004556395.1	98.46	0.885	species	3166361	TRUE
Rep_3008	leviatan	SGB_01995	shared	FALSE	1	GCA_934675315.1	0.985435	FALSE	d__Bacteria;p__Bacillota;c__Clostridia;o__Christensenellales;f__Aristaeellaceae;g__Faecivicinus;s__Faecivicinus sp900553265	d__Bacteria	p__Bacillota	c__Clostridia	o__Christensenellales	f__Aristaeellaceae	g__Faecivicinus	s__Faecivicinus sp900553265	FALSE	ani_screen	GCA_900553265.1	98.56	0.875	species	2784960	TRUE
Rep_3009	leviatan	SGB_01300	shared	TRUE	1	MGYG000001217	1	FALSE	d__Bacteria;p__Bacillota;c__Clostridia;o__Christensenellales;f__Aristaeellaceae;g__Firm-10;s__Firm-10 sp004552515	d__Bacteria	p__Bacillota	c__Clostridia	o__Christensenellales	f__Aristaeellaceae	g__Firm-10	s__Firm-10 sp004552515	FALSE	ani_screen	GCA_004552515.1	98.2	0.758	species	2507073	TRUE
Rep_301	leviatan	SGB_03149	leviatan_only	TRUE	0			FALSE	d__Bacteria;p__Bacteroidota;c__Bacteroidia;o__Bacteroidales;f__Muribaculaceae;g__Lepagella;s__Lepagella sp910578075	d__Bacteria	p__Bacteroidota	c__Bacteroidia	o__Bacteroidales	f__Muribaculaceae	g__Lepagella	s__Lepagella sp910578075	FALSE	ani_screen	GCA_910578075.1	97.35	0.808	species	3247316	TRUE
Rep_3010	leviatan	SGB_01989	shared	TRUE	1	GCA_934675725.1	0.974447	FALSE	d__Bacteria;p__Bacillota;c__Clostridia;o__Christensenellales;f__Aristaeellaceae;g__Faecivicinus;s__Faecivicinus sp900759005	d__Bacteria	p__Bacillota	c__Clostridia	o__Christensenellales	f__Aristaeellaceae	g__Faecivicinus	s__Faecivicinus sp900759005	FALSE	ani_screen	GCA_900759005.1	98.86	0.889	species	2366999	TRUE
Rep_3011	leviatan	SGB_02058	shared	TRUE	1	GCA_934621805.1	0.97475	FALSE	d__Bacteria;p__Bacillota;c__Clostridia;o__Christensenellales;f__Aristaeellaceae;g__RUG11247;s__RUG11247 sp902767315	d__Bacteria	p__Bacillota	c__Clostridia	o__Christensenellales	f__Aristaeellaceae	g__RUG11247	s__RUG11247 sp902767315	FALSE	ani_screen	GCA_902767315.1	98.58	0.927	species	2483190	TRUE
Rep_3012	leviatan	SGB_00425	shared	FALSE	1	MGYG000003891	0.977148	FALSE	d__Bacteria;p__Bacillota;c__Clostridia;o__Christensenellales;f__Aristaeellaceae;g__UBA11524;s__UBA11524 sp000437595	d__Bacteria	p__Bacillota	c__Clostridia	o__Christensenellales	f__Aristaeellaceae	g__UBA11524	s__UBA11524 sp000437595	FALSE	ani_screen	GCA_000437595.1	97.55	0.883	species	3208508	TRUE
Rep_3013	leviatan	SGB_01136	shared	TRUE	1	MGYG000001658	1	FALSE	d__Bacteria;p__Bacillota;c__Clostridia;o__Christensenellales;f__Aristaeellaceae;g__Ventricola;s__Ventricola sp900548125	d__Bacteria	p__Bacillota	c__Clostridia	o__Christensenellales	f__Aristaeellaceae	g__Ventricola	s__Ventricola sp900548125	FALSE	ani_screen	GCA_900548125.1	97.25	0.833	species	2715987	TRUE
Rep_3014	leviatan	SGB_02033	shared	TRUE	2	GCA_934643825.1	0.976375	FALSE	d__Bacteria;p__Bacillota;c__Clostridia;o__Christensenellales;f__Aristaeellaceae;g__Ventricola;s__Ventricola sp934643825	d__Bacteria	p__Bacillota	c__Clostridia	o__Christensenellales	f__Aristaeellaceae	g__Ventricola	s__Ventricola sp934643825	FALSE	ani_screen	GCA_934643825.1	97.58	0.786	species	2557117	TRUE
Rep_3015	leviatan	SGB_02043	shared	TRUE	1	GCA_934632285.1	0.981618	FALSE	d__Bacteria;p__Bacillota;c__Clostridia;o__Christensenellales;f__Aristaeellaceae;g__Ventricola;s__Ventricola sp900542445	d__Bacteria	p__Bacillota	c__Clostridia	o__Christensenellales	f__Aristaeellaceae	g__Ventricola	s__Ventricola sp900542445	FALSE	ani_screen	GCA_900542445.1	98.52	0.836	species	2547071	TRUE
Rep_3016	leviatan	SGB_00958	shared	TRUE	1	MGYG000002072	1	FALSE	d__Bacteria;p__Bacillota;c__Clostridia;o__Christensenellales;f__Aristaeellaceae;g__Ventricola;s__Ventricola sp900542395	d__Bacteria	p__Bacillota	c__Clostridia	o__Christensenellales	f__Aristaeellaceae	g__Ventricola	s__Ventricola sp900542395	FALSE	ani_screen	GCA_900542395.1	97.46	0.9	species	2856460	TRUE
Rep_3017	leviatan	SGB_00445	shared	FALSE	1	MGYG000003833	1	FALSE	d__Bacteria;p__Bacillota;c__Clostridia;o__Christensenellales;f__Aristaeellaceae;g__Avichristensenella;s__Avichristensenella intestinipullorum	d__Bacteria	p__Bacillota	c__Clostridia	o__Christensenellales	f__Aristaeellaceae	g__Avichristensenella	s__Avichristensenella intestinipullorum	FALSE	ani_screen	GCA_018713305.1	99.54	0.891	species	2360269	TRUE
Rep_3018	leviatan	SGB_01471	shared	TRUE	1	MGYG000000727	1	FALSE	d__Bacteria;p__Bacillota;c__Clostridia;o__Christensenellales;f__Aristaeellaceae;g__Aphodomonas;s__Aphodomonas sp934615235	d__Bacteria	p__Bacillota	c__Clostridia	o__Christensenellales	f__Aristaeellaceae	g__Aphodomonas	s__Aphodomonas sp934615235	FALSE	ani_screen	GCA_934615235.1	97.63	0.857	species	2530756	TRUE
Rep_3019	leviatan	SGB_00351	shared	TRUE	2	MGYG000004052	1	FALSE	d__Bacteria;p__Bacillota;c__Clostridia;o__Christensenellales;f__Aristaeellaceae;g__SFMI01;s__SFMI01 sp004556155	d__Bacteria	p__Bacillota	c__Clostridia	o__Christensenellales	f__Aristaeellaceae	g__SFMI01	s__SFMI01 sp004556155	FALSE	ani_screen	GCA_004556155.1	98.37	0.894	species	2589021	TRUE
Rep_302	leviatan	SGB_00667	shared	FALSE	1	MGYG000002762	0.972454	FALSE	d__Bacteria;p__Bacteroidota;c__Bacteroidia;o__Bacteroidales;f__Muribaculaceae;g__Lepagella;s__Lepagella sp900554845	d__Bacteria	p__Bacteroidota	c__Bacteroidia	o__Bacteroidales	f__Muribaculaceae	g__Lepagella	s__Lepagella sp900554845	FALSE	ani_screen	GCA_900554845.1	96.38	0.734	species	2881723	TRUE
Rep_3020	leviatan	SGB_01914	shared	TRUE	1	GCA_947519045.1	0.984618	FALSE	d__Bacteria;p__Bacillota;c__Clostridia;o__Christensenellales;f__Aristaeellaceae;g__RUG563;s__RUG563 sp934632155	d__Bacteria	p__Bacillota	c__Clostridia	o__Christensenellales	f__Aristaeellaceae	g__RUG563	s__RUG563 sp934632155	FALSE	ani_screen	GCA_934632155.1	98.46	0.817	species	2616172	TRUE
Rep_3021	leviatan	SGB_02052	shared	FALSE	1	GCA_934630705.1	0.985561	FALSE	d__Bacteria;p__Bacillota;c__Clostridia;o__Christensenellales;f__Aristaeellaceae;g__RUG563;s__RUG563 sp934630705	d__Bacteria	p__Bacillota	c__Clostridia	o__Christensenellales	f__Aristaeellaceae	g__RUG563	s__RUG563 sp934630705	FALSE	ani_screen	GCA_934630705.1	98.7	0.945	species	2419818	TRUE
Rep_3022	leviatan	SGB_02019	shared	FALSE	1	GCA_934661025.1	0.978496	FALSE	d__Bacteria;p__Bacillota;c__Clostridia;o__Christensenellales;f__Aristaeellaceae;g__Egerieenecus;s__Egerieenecus sp900553315	d__Bacteria	p__Bacillota	c__Clostridia	o__Christensenellales	f__Aristaeellaceae	g__Egerieenecus	s__Egerieenecus sp900553315	FALSE	ani_screen	GCA_900553315.1	98.06	0.794	species	2573285	TRUE
Rep_3023	leviatan	SGB_01294	shared	TRUE	1	MGYG000001237	0.982065	FALSE	d__Bacteria;p__Bacillota;c__Clostridia;o__Christensenellales;f__Aristaeellaceae;g__Egerieenecus;s__Egerieenecus merdigallinarum	d__Bacteria	p__Bacillota	c__Clostridia	o__Christensenellales	f__Aristaeellaceae	g__Egerieenecus	s__Egerieenecus merdigallinarum	FALSE	ani_screen	GCA_018711985.1	98.07	0.846	species	2512073	TRUE
Rep_3024	leviatan	SGB_00287	shared	TRUE	1	MGYG000004168	1	FALSE	d__Bacteria;p__Bacillota;c__Clostridia;o__Christensenellales;f__Aristaeellaceae;g__Limiplasma;s__Limiplasma sp023411375	d__Bacteria	p__Bacillota	c__Clostridia	o__Christensenellales	f__Aristaeellaceae	g__Limiplasma	s__Limiplasma sp023411375	FALSE	ani_screen	GCA_023411375.1	99.44	0.896	species	4047862	TRUE
Rep_3025	leviatan	SGB_02013	shared	TRUE	1	GCA_934662445.1	0.977621	FALSE	d__Bacteria;p__Bacillota;c__Clostridia;o__Christensenellales;f__Aristaeellaceae;g__Limiplasma;s__Limiplasma sp900548145	d__Bacteria	p__Bacillota	c__Clostridia	o__Christensenellales	f__Aristaeellaceae	g__Limiplasma	s__Limiplasma sp900548145	FALSE	ani_screen	GCA_900548145.1	97.79	0.882	species	3317942	TRUE
Rep_3026	leviatan	SGB_02046	shared	TRUE	1	GCA_934630865.1	0.971732	FALSE	d__Bacteria;p__Bacillota;c__Clostridia;o__Christensenellales;f__Aristaeellaceae;g__Limiplasma;s__Limiplasma sp004556545	d__Bacteria	p__Bacillota	c__Clostridia	o__Christensenellales	f__Aristaeellaceae	g__Limiplasma	s__Limiplasma sp004556545	FALSE	ani_screen	GCA_004556545.1	97.66	0.759	species	3315094	TRUE
Rep_3027	leviatan	SGB_03150	leviatan_only	TRUE	0			FALSE	d__Bacteria;p__Bacillota;c__Clostridia;o__Christensenellales;f__Aristaeellaceae;g__Limiplasma;s__Limiplasma sp022769795	d__Bacteria	p__Bacillota	c__Clostridia	o__Christensenellales	f__Aristaeellaceae	g__Limiplasma	s__Limiplasma sp022769795	FALSE	ani_screen	GCA_022769795.1	96.57	0.817	species	3077775	TRUE
Rep_3028	leviatan	SGB_00018	shared	FALSE	1	MGYG000004786	0.995525	FALSE	d__Bacteria;p__Bacillota;c__Clostridia;o__Christensenellales;f__Aristaeellaceae;g__Limiplasma;s__Limiplasma sp900550955	d__Bacteria	p__Bacillota	c__Clostridia	o__Christensenellales	f__Aristaeellaceae	g__Limiplasma	s__Limiplasma sp900550955	FALSE	ani_screen	GCA_900550955.1	99.77	0.89	species	2649919	TRUE
Rep_3029	leviatan	SGB_00949	shared	TRUE	1	MGYG000002097	1	FALSE	d__Bacteria;p__Bacillota;c__Clostridia;o__Christensenellales;f__Aristaeellaceae;g__Limiplasma;s__Limiplasma pullistercoris	d__Bacteria	p__Bacillota	c__Clostridia	o__Christensenellales	f__Aristaeellaceae	g__Limiplasma	s__Limiplasma pullistercoris	FALSE	ani_screen	GCA_018715165.1	97.98	0.866	species	2743575	TRUE
Rep_303	leviatan	SGB_01278	shared	FALSE	1	MGYG000001275	1	FALSE	d__Bacteria;p__Bacteroidota;c__Bacteroidia;o__Bacteroidales;f__Muribaculaceae;g__Lepagella;s__Lepagella sp900321585	d__Bacteria	p__Bacteroidota	c__Bacteroidia	o__Bacteroidales	f__Muribaculaceae	g__Lepagella	s__Lepagella sp900321585	FALSE	ani_screen	GCA_902796035.1	95.7	0.816	species	2994841	TRUE
Rep_3030	leviatan	SGB_00430	shared	FALSE	1	MGYG000003875	1	FALSE	d__Bacteria;p__Bacillota;c__Clostridia;o__Christensenellales;f__Aristaeellaceae;g__Limiplasma;s__Limiplasma merdipullorum	d__Bacteria	p__Bacillota	c__Clostridia	o__Christensenellales	f__Aristaeellaceae	g__Limiplasma	s__Limiplasma merdipullorum	FALSE	ani_screen	GCA_018711955.1	98.33	0.899	species	3247589	TRUE
Rep_3031	leviatan	SGB_00281	shared	FALSE	1	MGYG000004174	1	FALSE	d__Bacteria;p__Bacillota;c__Clostridia;o__Christensenellales;f__Aristaeellaceae;g__Limiplasma;s__Limiplasma stercoravium	d__Bacteria	p__Bacillota	c__Clostridia	o__Christensenellales	f__Aristaeellaceae	g__Limiplasma	s__Limiplasma stercoravium	FALSE	ani_screen	GCA_018715175.1	99.02	0.849	species	2367573	TRUE
Rep_3032	leviatan	SGB_02059	shared	TRUE	1	GCA_934621505.1	0.987394	FALSE	d__Bacteria;p__Bacillota;c__Clostridia;o__Christensenellales;f__Aristaeellaceae;g__Limiplasma;s__Limiplasma sp934621505	d__Bacteria	p__Bacillota	c__Clostridia	o__Christensenellales	f__Aristaeellaceae	g__Limiplasma	s__Limiplasma sp934621505	FALSE	ani_screen	GCA_934621505.1	99.05	0.923	species	2104504	TRUE
Rep_3033	leviatan	SGB_00496	shared	TRUE	2	MGYG000003656	0.981465	FALSE	d__Bacteria;p__Bacillota;c__Clostridia;o__Oscillospirales;f__Acutalibacteraceae;g__Hominenteromicrobium;s__Hominenteromicrobium mulieris	d__Bacteria	p__Bacillota	c__Clostridia	o__Oscillospirales	f__Acutalibacteraceae	g__Hominenteromicrobium	s__Hominenteromicrobium mulieris	FALSE	ani_screen	GCF_020687165.1	97.94	0.869	species	2374778	TRUE
Rep_3034	leviatan	SGB_01092	shared	FALSE	1	MGYG000001760	1	FALSE	d__Bacteria;p__Bacillota;c__Clostridia;o__Oscillospirales;f__Acutalibacteraceae;g__Hominenteromicrobium;s__Hominenteromicrobium sp900549945	d__Bacteria	p__Bacillota	c__Clostridia	o__Oscillospirales	f__Acutalibacteraceae	g__Hominenteromicrobium	s__Hominenteromicrobium sp900549945	FALSE	ani_screen	GCA_902472305.1	100	1	species	2552602	TRUE
Rep_3035	leviatan	SGB_00009	shared	FALSE	1	MGYG000004815	0.98168	FALSE	d__Bacteria;p__Bacillota;c__Clostridia;o__Oscillospirales;f__Acutalibacteraceae;g__Hominenteromicrobium;s__Hominenteromicrobium gallistercoris	d__Bacteria	p__Bacillota	c__Clostridia	o__Oscillospirales	f__Acutalibacteraceae	g__Hominenteromicrobium	s__Hominenteromicrobium gallistercoris	FALSE	ani_screen	GCA_019119145.1	98.02	0.865	species	2061632	TRUE
Rep_3036	leviatan	SGB_02111	shared	TRUE	1	GCA_934538625.1	0.970341	FALSE	d__Bacteria;p__Bacillota;c__Clostridia;o__Oscillospirales;f__Butyricicoccaceae;g__Butyricicoccus_A;s__Butyricicoccus_A intestinisimiae	d__Bacteria	p__Bacillota	c__Clostridia	o__Oscillospirales	f__Butyricicoccaceae	g__Butyricicoccus_A	s__Butyricicoccus_A intestinisimiae	FALSE	ani_screen	GCF_018918345.1	98.44	0.927	species	2280207	TRUE
Rep_3037	leviatan	SGB_03151	leviatan_only	TRUE	1	MGYG000001434	0.952178	FALSE	d__Bacteria;p__Bacillota;c__Clostridia;o__Oscillospirales;f__Butyricicoccaceae;g__Butyricicoccus;s__Butyricicoccus pullicaecorum	d__Bacteria	p__Bacillota	c__Clostridia	o__Oscillospirales	f__Butyricicoccaceae	g__Butyricicoccus	s__Butyricicoccus pullicaecorum	FALSE	ani_screen	GCF_900167005.1	95.54	0.889	species	2005861	TRUE
Rep_3038	leviatan	SGB_01192	shared	FALSE	1	MGYG000001434	0.999888	FALSE	d__Bacteria;p__Bacillota;c__Clostridia;o__Oscillospirales;f__Butyricicoccaceae;g__Butyricicoccus;s__Butyricicoccus pullicaecorum	d__Bacteria	p__Bacillota	c__Clostridia	o__Oscillospirales	f__Butyricicoccaceae	g__Butyricicoccus	s__Butyricicoccus pullicaecorum	FALSE	ani_screen	GCF_900167005.1	99.98	0.996	species	3274758	TRUE
Rep_3039	leviatan	SGB_01787	shared	TRUE	1	MGYG000000185	0.970383	FALSE	d__Bacteria;p__Bacillota;c__Clostridia;o__Oscillospirales;f__Butyricicoccaceae;g__Agathobaculum;s__Agathobaculum butyriciproducens	d__Bacteria	p__Bacillota	c__Clostridia	o__Oscillospirales	f__Butyricicoccaceae	g__Agathobaculum	s__Agathobaculum butyriciproducens	FALSE	ani_screen	GCF_003096535.1	95.94	0.753	species	2870811	TRUE
Rep_304	leviatan	SGB_03152	leviatan_only	TRUE	0			FALSE	d__Bacteria;p__Bacteroidota;c__Bacteroidia;o__Bacteroidales;f__Muribaculaceae;g__Lepagella;s__	d__Bacteria	p__Bacteroidota	c__Bacteroidia	o__Bacteroidales	f__Muribaculaceae	g__Lepagella		TRUE	taxonomic classification fully defined by topology				genus	2989645	TRUE
Rep_3040	leviatan	SGB_02124	shared	TRUE	1	GCA_934518505.1	0.978352	FALSE	d__Bacteria;p__Bacillota;c__Clostridia;o__Oscillospirales;f__Butyricicoccaceae;g__Agathobaculum;s__Agathobaculum sp900544475	d__Bacteria	p__Bacillota	c__Clostridia	o__Oscillospirales	f__Butyricicoccaceae	g__Agathobaculum	s__Agathobaculum sp900544475	FALSE	ani_screen	GCA_900544475.1	98.02	0.887	species	2249785	TRUE
Rep_3041	leviatan	SGB_02121	shared	TRUE	1	GCA_934525165.1	0.970711	FALSE	d__Bacteria;p__Bacillota;c__Clostridia;o__Oscillospirales;f__Butyricicoccaceae;g__Agathobaculum;s__Agathobaculum hominis	d__Bacteria	p__Bacillota	c__Clostridia	o__Oscillospirales	f__Butyricicoccaceae	g__Agathobaculum	s__Agathobaculum hominis	FALSE	ani_screen	GCF_014288055.1	98.6	0.897	species	2935887	TRUE
Rep_3042	leviatan	SGB_03153	leviatan_only	TRUE	0			FALSE	d__Bacteria;p__Bacillota;c__Clostridia;o__Oscillospirales;f__Butyricicoccaceae;g__Agathobaculum;s__Agathobaculum intestinigallinarum	d__Bacteria	p__Bacillota	c__Clostridia	o__Oscillospirales	f__Butyricicoccaceae	g__Agathobaculum	s__Agathobaculum intestinigallinarum	FALSE	ani_screen	GCA_019119515.1	97.51	0.77	species	2414582	TRUE
Rep_3043	leviatan	SGB_01861	shared	FALSE	1	MGYG000000068	1	FALSE	d__Bacteria;p__Bacillota;c__Clostridia;o__Oscillospirales;f__Butyricicoccaceae;g__Agathobaculum;s__Agathobaculum ammoniilyticum	d__Bacteria	p__Bacillota	c__Clostridia	o__Oscillospirales	f__Butyricicoccaceae	g__Agathobaculum	s__Agathobaculum ammoniilyticum	FALSE	ani_screen	GCF_025567315.1	100	1	species	2999289	TRUE
Rep_3044	leviatan	SGB_03154	leviatan_only	TRUE	0			FALSE	d__Bacteria;p__Bacillota;c__Clostridia;o__Oscillospirales;f__Butyricicoccaceae;g__Agathobaculum;s__Agathobaculum desmolans	d__Bacteria	p__Bacillota	c__Clostridia	o__Oscillospirales	f__Butyricicoccaceae	g__Agathobaculum	s__Agathobaculum desmolans	FALSE	ani_screen	GCF_000701665.1	99.27	0.864	species	1600081	TRUE
Rep_3045	leviatan	SGB_03155	leviatan_only	TRUE	0			FALSE	d__Bacteria;p__Bacillota;c__Clostridia;o__Oscillospirales;f__Butyricicoccaceae;g__Butyricicoccus_B;s__Butyricicoccus_B sp900547195	d__Bacteria	p__Bacillota	c__Clostridia	o__Oscillospirales	f__Butyricicoccaceae	g__Butyricicoccus_B	s__Butyricicoccus_B sp900547195	FALSE	ani_screen	GCA_900547195.1	98.75	0.874	species	2758714	TRUE
Rep_3046	leviatan	SGB_02114	shared	FALSE	1	GCA_934532995.1	0.972136	FALSE	d__Bacteria;p__Bacillota;c__Clostridia;o__Oscillospirales;f__Ruminococcaceae;g__SFIE01;s__SFIE01 sp004555405	d__Bacteria	p__Bacillota	c__Clostridia	o__Oscillospirales	f__Ruminococcaceae	g__SFIE01	s__SFIE01 sp004555405	FALSE	ani_screen	GCA_004555405.1	97.74	0.877	species	2454804	TRUE
Rep_3047	leviatan	SGB_00412	shared	FALSE	1	MGYG000003937	0.984538	FALSE	d__Bacteria;p__Bacillota;c__Clostridia;o__Oscillospirales;f__Ruminococcaceae;g__Gemmiger;s__Gemmiger qucibialis	d__Bacteria	p__Bacillota	c__Clostridia	o__Oscillospirales	f__Ruminococcaceae	g__Gemmiger	s__Gemmiger qucibialis	FALSE	ani_screen	GCA_004000625.1	98.6	0.798	species	2711101	TRUE
Rep_3048	leviatan	SGB_02129	shared	FALSE	1	GCA_934501215.1	0.976393	FALSE	d__Bacteria;p__Bacillota;c__Clostridia;o__Oscillospirales;f__Ruminococcaceae;g__Gemmiger;s__Gemmiger variabilis_A	d__Bacteria	p__Bacillota	c__Clostridia	o__Oscillospirales	f__Ruminococcaceae	g__Gemmiger	s__Gemmiger variabilis_A	FALSE	ani_screen	GCA_004552305.1	96.79	0.791	species	2095696	TRUE
Rep_3049	leviatan	SGB_03156	leviatan_only	TRUE	1	GCA_934501215.1	0.959093	FALSE	d__Bacteria;p__Bacillota;c__Clostridia;o__Oscillospirales;f__Ruminococcaceae;g__Gemmiger;s__Gemmiger sp934529095	d__Bacteria	p__Bacillota	c__Clostridia	o__Oscillospirales	f__Ruminococcaceae	g__Gemmiger	s__Gemmiger sp934529095	FALSE	ani_screen	GCA_934529095.1	96.8	0.733	species	2174537	TRUE
Rep_305	leviatan	SGB_03157	leviatan_only	TRUE	1	MGYG000001664	0.95656	FALSE	d__Bacteria;p__Bacteroidota;c__Bacteroidia;o__Bacteroidales;f__Muribaculaceae;g__Lepagella;s__Lepagella sp900542185	d__Bacteria	p__Bacteroidota	c__Bacteroidia	o__Bacteroidales	f__Muribaculaceae	g__Lepagella	s__Lepagella sp900542185	FALSE	ani_screen	GCA_900542185.1	97.1	0.865	species	3112714	TRUE
Rep_3050	leviatan	SGB_01154	shared	FALSE	1	MGYG000001627	0.977566	FALSE	d__Bacteria;p__Bacillota;c__Clostridia;o__Oscillospirales;f__Ruminococcaceae;g__Gemmiger;s__Gemmiger sp900539695	d__Bacteria	p__Bacillota	c__Clostridia	o__Oscillospirales	f__Ruminococcaceae	g__Gemmiger	s__Gemmiger sp900539695	FALSE	ani_screen	GCA_025758045.1	98.23	0.808	species	3303083	TRUE
Rep_3051	leviatan	SGB_02110	shared	FALSE	1	GCA_934538695.1	0.973777	FALSE	d__Bacteria;p__Bacillota;c__Clostridia;o__Oscillospirales;f__Ruminococcaceae;g__Gemmiger;s__Gemmiger variabilis_B	d__Bacteria	p__Bacillota	c__Clostridia	o__Oscillospirales	f__Ruminococcaceae	g__Gemmiger	s__Gemmiger variabilis_B	FALSE	ani_screen	GCA_004554775.1	96.81	0.826	species	2167543	TRUE
Rep_3052	leviatan	SGB_02127	shared	FALSE	1	GCA_934504475.1	0.983965	FALSE	d__Bacteria;p__Bacillota;c__Clostridia;o__Oscillospirales;f__Ruminococcaceae;g__Gemmiger;s__Gemmiger sp900554145	d__Bacteria	p__Bacillota	c__Clostridia	o__Oscillospirales	f__Ruminococcaceae	g__Gemmiger	s__Gemmiger sp900554145	FALSE	ani_screen	GCF_024462815.1	98.6	0.939	species	2038651	TRUE
Rep_3053	leviatan	SGB_00418	shared	FALSE	1	MGYG000003921	0.967991	FALSE	d__Bacteria;p__Bacillota;c__Clostridia;o__Oscillospirales;f__Ruminococcaceae;g__Gemmiger;s__Gemmiger sp900540595	d__Bacteria	p__Bacillota	c__Clostridia	o__Oscillospirales	f__Ruminococcaceae	g__Gemmiger	s__Gemmiger sp900540595	FALSE	ani_screen	GCA_025757985.1	97.21	0.758	species	3461863	TRUE
Rep_3054	leviatan	SGB_03158	leviatan_only	TRUE	1	MGYG000003921	0.954041	FALSE	d__Bacteria;p__Bacillota;c__Clostridia;o__Oscillospirales;f__Ruminococcaceae;g__Gemmiger;s__Gemmiger sp900540595	d__Bacteria	p__Bacillota	c__Clostridia	o__Oscillospirales	f__Ruminococcaceae	g__Gemmiger	s__Gemmiger sp900540595	FALSE	ani_screen	GCA_025757985.1	97.12	0.652	species	5048134	TRUE
Rep_3055	leviatan	SGB_01327	shared	FALSE	1	MGYG000001157	0.987424	FALSE	d__Bacteria;p__Bacillota;c__Clostridia;o__Oscillospirales;f__Ruminococcaceae;g__Gemmiger;s__Gemmiger sp900540775	d__Bacteria	p__Bacillota	c__Clostridia	o__Oscillospirales	f__Ruminococcaceae	g__Gemmiger	s__Gemmiger sp900540775	FALSE	ani_screen	GCF_018784445.1	98.23	0.867	species	2540000	TRUE
Rep_3056	leviatan	SGB_01852	shared	FALSE	1	MGYG000000084	0.975079	FALSE	d__Bacteria;p__Bacillota;c__Clostridia;o__Oscillospirales;f__Ruminococcaceae;g__Gemmiger;s__Gemmiger formicilis	d__Bacteria	p__Bacillota	c__Clostridia	o__Oscillospirales	f__Ruminococcaceae	g__Gemmiger	s__Gemmiger formicilis	FALSE	ani_screen	GCF_900167555.1	97.45	0.788	species	3568814	TRUE
Rep_3057	leviatan	SGB_01091	shared	FALSE	1	MGYG000001761	1	FALSE	d__Bacteria;p__Bacillota;c__Clostridia;o__Oscillospirales;f__Ruminococcaceae;g__Gemmiger;s__Gemmiger formicilis_B	d__Bacteria	p__Bacillota	c__Clostridia	o__Oscillospirales	f__Ruminococcaceae	g__Gemmiger	s__Gemmiger formicilis_B	FALSE	ani_screen	GCF_016901605.1	97.84	0.792	species	2497116	TRUE
Rep_3058	leviatan	SGB_03159	leviatan_only	TRUE	0			FALSE	d__Bacteria;p__Bacillota;c__Clostridia;o__Oscillospirales;f__Ruminococcaceae;g__Gemmiger;s__Gemmiger variabilis	d__Bacteria	p__Bacillota	c__Clostridia	o__Oscillospirales	f__Ruminococcaceae	g__Gemmiger	s__Gemmiger variabilis	FALSE	ani_screen	GCF_025152575.1	100	0.993	species	3258019	TRUE
Rep_3059	leviatan	SGB_03160	leviatan_only	TRUE	0			FALSE	d__Bacteria;p__Bacillota;c__Clostridia;o__Oscillospirales;f__Ruminococcaceae;g__Gemmiger;s__Gemmiger sp900545545	d__Bacteria	p__Bacillota	c__Clostridia	o__Oscillospirales	f__Ruminococcaceae	g__Gemmiger	s__Gemmiger sp900545545	FALSE	ani_screen	GCF_900545545.1	96.35	0.622	species	2261692	TRUE
Rep_306	leviatan	SGB_01685	shared	FALSE	3	MGYG000000348	1	FALSE	d__Bacteria;p__Bacteroidota;c__Bacteroidia;o__Bacteroidales;f__Muribaculaceae;g__Lepagella;s__Lepagella sp905198125	d__Bacteria	p__Bacteroidota	c__Bacteroidia	o__Bacteroidales	f__Muribaculaceae	g__Lepagella	s__Lepagella sp905198125	FALSE	ani_screen	GCA_905198125.1	96.23	0.872	species	2656027	TRUE
Rep_3060	leviatan	SGB_03161	leviatan_only	TRUE	0			FALSE	d__Bacteria;p__Bacillota;c__Clostridia;o__Oscillospirales;f__Ruminococcaceae;g__Gemmiger;s__Gemmiger stercoripullorum	d__Bacteria	p__Bacillota	c__Clostridia	o__Oscillospirales	f__Ruminococcaceae	g__Gemmiger	s__Gemmiger stercoripullorum	FALSE	ani_screen	GCA_019119365.1	98.13	0.863	species	2360707	TRUE
Rep_3061	leviatan	SGB_03162	leviatan_only	TRUE	0			FALSE	d__Bacteria;p__Bacillota;c__Clostridia;o__Oscillospirales;f__Ruminococcaceae;g__Gemmiger;s__Gemmiger sp905214345	d__Bacteria	p__Bacillota	c__Clostridia	o__Oscillospirales	f__Ruminococcaceae	g__Gemmiger	s__Gemmiger sp905214345	FALSE	ani_screen	GCA_905214345.1	98.7	0.919	species	2593348	TRUE
Rep_3062	leviatan	SGB_02103	shared	FALSE	1	GCA_934561105.1	0.980777	FALSE	d__Bacteria;p__Bacillota;c__Clostridia;o__Oscillospirales;f__Ruminococcaceae;g__SFJ001;s__SFJ001 sp934513685	d__Bacteria	p__Bacillota	c__Clostridia	o__Oscillospirales	f__Ruminococcaceae	g__SFJ001	s__SFJ001 sp934513685	FALSE	ani_screen	GCA_934513685.1	98.14	0.903	species	2260398	TRUE
Rep_3063	leviatan	SGB_03163	leviatan_only	TRUE	1	GCA_934561105.1	0.959867	FALSE	d__Bacteria;p__Bacillota;c__Clostridia;o__Oscillospirales;f__Ruminococcaceae;g__SFJ001;s__SFJ001 sp004555865	d__Bacteria	p__Bacillota	c__Clostridia	o__Oscillospirales	f__Ruminococcaceae	g__SFJ001	s__SFJ001 sp004555865	FALSE	ani_screen	GCA_004555865.1	98.55	0.893	species	2031958	TRUE
Rep_3064	leviatan	SGB_00964	shared	FALSE	1	MGYG000002040	0.977857	FALSE	d__Bacteria;p__Bacillota;c__Clostridia;o__Oscillospirales;f__Ruminococcaceae;g__Faecalibacterium;s__Faecalibacterium butyricigenerans	d__Bacteria	p__Bacillota	c__Clostridia	o__Oscillospirales	f__Ruminococcaceae	g__Faecalibacterium	s__Faecalibacterium butyricigenerans	FALSE	ani_screen	GCF_023347275.1	97.69	0.817	species	3044288	TRUE
Rep_3065	leviatan	SGB_00754	shared	FALSE	1	MGYG000002545	0.968214	FALSE	d__Bacteria;p__Bacillota;c__Clostridia;o__Oscillospirales;f__Ruminococcaceae;g__Faecalibacterium;s__Faecalibacterium longum	d__Bacteria	p__Bacillota	c__Clostridia	o__Oscillospirales	f__Ruminococcaceae	g__Faecalibacterium	s__Faecalibacterium longum	FALSE	ani_screen	GCF_051201525.1	97.44	0.781	species	2938877	TRUE
Rep_3066	leviatan	SGB_03164	leviatan_only	TRUE	1	MGYG000002545	0.956442	FALSE	d__Bacteria;p__Bacillota;c__Clostridia;o__Oscillospirales;f__Ruminococcaceae;g__Faecalibacterium;s__Faecalibacterium longum	d__Bacteria	p__Bacillota	c__Clostridia	o__Oscillospirales	f__Ruminococcaceae	g__Faecalibacterium	s__Faecalibacterium longum	FALSE	ani_screen	GCF_051201525.1	96.39	0.565	species	5546477	TRUE
Rep_3067	leviatan	SGB_00871	shared	TRUE	1	MGYG000002274	1	FALSE	d__Bacteria;p__Bacillota;c__Clostridia;o__Oscillospirales;f__Ruminococcaceae;g__Faecalibacterium;s__Faecalibacterium prausnitzii_I	d__Bacteria	p__Bacillota	c__Clostridia	o__Oscillospirales	f__Ruminococcaceae	g__Faecalibacterium	s__Faecalibacterium prausnitzii_I	FALSE	ani_screen	GCF_003287495.1	97.49	0.799	species	2745612	TRUE
Rep_3068	leviatan	SGB_01896	shared	TRUE	1	MGYG000000022	0.974775	FALSE	d__Bacteria;p__Bacillota;c__Clostridia;o__Oscillospirales;f__Ruminococcaceae;g__Faecalibacterium;s__Faecalibacterium duncaniae	d__Bacteria	p__Bacillota	c__Clostridia	o__Oscillospirales	f__Ruminococcaceae	g__Faecalibacterium	s__Faecalibacterium duncaniae	FALSE	ani_screen	GCF_010509575.1	97.87	0.845	species	2586726	TRUE
Rep_3069	leviatan	SGB_00494	shared	TRUE	1	MGYG000003675	0.980067	FALSE	d__Bacteria;p__Bacillota;c__Clostridia;o__Oscillospirales;f__Ruminococcaceae;g__Faecalibacterium;s__Faecalibacterium sp900551435	d__Bacteria	p__Bacillota	c__Clostridia	o__Oscillospirales	f__Ruminococcaceae	g__Faecalibacterium	s__Faecalibacterium sp900551435	FALSE	ani_screen	GCA_900551435.1	97.95	0.812	species	2418439	TRUE
Rep_307	leviatan	SGB_03165	leviatan_only	TRUE	2	MGYG000001664	0.95971	FALSE	d__Bacteria;p__Bacteroidota;c__Bacteroidia;o__Bacteroidales;f__Muribaculaceae;g__Lepagella;s__Lepagella sp902468245	d__Bacteria	p__Bacteroidota	c__Bacteroidia	o__Bacteroidales	f__Muribaculaceae	g__Lepagella	s__Lepagella sp902468245	FALSE	ani_screen	GCA_902468245.1	99.99	0.985	species	3006062	TRUE
Rep_3070	leviatan	SGB_01880	shared	FALSE	1	MGYG000000039	0.975257	FALSE	d__Bacteria;p__Bacillota;c__Clostridia;o__Oscillospirales;f__Ruminococcaceae;g__Faecalibacterium;s__Faecalibacterium hattorii	d__Bacteria	p__Bacillota	c__Clostridia	o__Oscillospirales	f__Ruminococcaceae	g__Faecalibacterium	s__Faecalibacterium hattorii	FALSE	ani_screen	GCF_003287455.1	97.68	0.898	species	2142171	TRUE
Rep_3071	leviatan	SGB_01780	shared	TRUE	1	MGYG000000195	0.967727	FALSE	d__Bacteria;p__Bacillota;c__Clostridia;o__Oscillospirales;f__Ruminococcaceae;g__Faecalibacterium;s__Faecalibacterium prausnitzii_E	d__Bacteria	p__Bacillota	c__Clostridia	o__Oscillospirales	f__Ruminococcaceae	g__Faecalibacterium	s__Faecalibacterium prausnitzii_E	FALSE	ani_screen	GCF_019967995.1	96.48	0.753	species	2663956	TRUE
Rep_3072	leviatan	SGB_00721	shared	TRUE	1	MGYG000002610	1	FALSE	d__Bacteria;p__Bacillota;c__Clostridia;o__Oscillospirales;f__Ruminococcaceae;g__Faecalibacterium;s__Faecalibacterium sp900765705	d__Bacteria	p__Bacillota	c__Clostridia	o__Oscillospirales	f__Ruminococcaceae	g__Faecalibacterium	s__Faecalibacterium sp900765705	FALSE	ani_screen	GCA_900765705.1	97.21	0.72	species	2250545	TRUE
Rep_3073	leviatan	SGB_02102	shared	TRUE	3	GCA_934561115.1	0.956826	FALSE	d__Bacteria;p__Bacillota;c__Clostridia;o__Oscillospirales;f__Ruminococcaceae;g__Faecalibacterium;s__Faecalibacterium sp934561115	d__Bacteria	p__Bacillota	c__Clostridia	o__Oscillospirales	f__Ruminococcaceae	g__Faecalibacterium	s__Faecalibacterium sp934561115	FALSE	ani_screen	GCA_934561115.1	95.04	0.671	species	1940075	TRUE
Rep_3074	leviatan	SGB_02128	shared	FALSE	3	GCA_934503275.1	0.968946	FALSE	d__Bacteria;p__Bacillota;c__Clostridia;o__Oscillospirales;f__Ruminococcaceae;g__Faecalibacterium;s__Faecalibacterium sp934503275	d__Bacteria	p__Bacillota	c__Clostridia	o__Oscillospirales	f__Ruminococcaceae	g__Faecalibacterium	s__Faecalibacterium sp934503275	FALSE	ani_screen	GCA_934503275.1	97.15	0.792	species	1983105	TRUE
Rep_3075	leviatan	SGB_00718	shared	TRUE	5	MGYG000002619	1	FALSE	d__Bacteria;p__Bacillota;c__Clostridia;o__Oscillospirales;f__Ruminococcaceae;g__Faecalibacterium;s__Faecalibacterium intestinale	d__Bacteria	p__Bacillota	c__Clostridia	o__Oscillospirales	f__Ruminococcaceae	g__Faecalibacterium	s__Faecalibacterium intestinale	FALSE	ani_screen	GCF_040096575.1	96.15	0.772	species	2724325	TRUE
Rep_3076	leviatan	SGB_00705	shared	TRUE	10	MGYG000002651	1	FALSE	d__Bacteria;p__Bacillota;c__Clostridia;o__Oscillospirales;f__Ruminococcaceae;g__Faecalibacterium;s__Faecalibacterium sp900772565	d__Bacteria	p__Bacillota	c__Clostridia	o__Oscillospirales	f__Ruminococcaceae	g__Faecalibacterium	s__Faecalibacterium sp900772565	FALSE	ani_screen	GCA_900772565.1	96.08	0.825	species	2282315	TRUE
Rep_3077	leviatan	SGB_00708	shared	FALSE	7	MGYG000002641	1	FALSE	d__Bacteria;p__Bacillota;c__Clostridia;o__Oscillospirales;f__Ruminococcaceae;g__Faecalibacterium;s__Faecalibacterium sp003449675	d__Bacteria	p__Bacillota	c__Clostridia	o__Oscillospirales	f__Ruminococcaceae	g__Faecalibacterium	s__Faecalibacterium sp003449675	FALSE	ani_screen	GCF_023347295.1	96.83	0.841	species	2687104	TRUE
Rep_3078	leviatan	SGB_01264	shared	FALSE	3	MGYG000001300	0.97266	FALSE	d__Bacteria;p__Bacillota;c__Clostridia;o__Oscillospirales;f__Ruminococcaceae;g__Faecalibacterium;s__Faecalibacterium prausnitzii	d__Bacteria	p__Bacillota	c__Clostridia	o__Oscillospirales	f__Ruminococcaceae	g__Faecalibacterium	s__Faecalibacterium prausnitzii	FALSE	ani_screen	GCF_003324185.1	96.57	0.785	species	2766634	TRUE
Rep_3079	leviatan	SGB_02117	shared	TRUE	4	MGYG000001300	0.960184	FALSE	d__Bacteria;p__Bacillota;c__Clostridia;o__Oscillospirales;f__Ruminococcaceae;g__Faecalibacterium;s__Faecalibacterium tardum	d__Bacteria	p__Bacillota	c__Clostridia	o__Oscillospirales	f__Ruminococcaceae	g__Faecalibacterium	s__Faecalibacterium tardum	FALSE	ani_screen	GCF_040096515.1	96.04	0.77	species	2961926	TRUE
Rep_308	leviatan	SGB_01132	shared	FALSE	2	MGYG000001664	0.968379	FALSE	d__Bacteria;p__Bacteroidota;c__Bacteroidia;o__Bacteroidales;f__Muribaculaceae;g__Lepagella;s__Lepagella sp900760735	d__Bacteria	p__Bacteroidota	c__Bacteroidia	o__Bacteroidales	f__Muribaculaceae	g__Lepagella	s__Lepagella sp900760735	FALSE	ani_screen	GCA_900760735.1	95.9	0.795	species	3148117	TRUE
Rep_3080	leviatan	SGB_02119	shared	TRUE	1	GCA_934525405.1	0.950409	FALSE	d__Bacteria;p__Bacillota;c__Clostridia;o__Oscillospirales;f__Ruminococcaceae;g__Faecalibacterium;s__Faecalibacterium tardum	d__Bacteria	p__Bacillota	c__Clostridia	o__Oscillospirales	f__Ruminococcaceae	g__Faecalibacterium	s__Faecalibacterium tardum	FALSE	ani_screen	GCF_040096515.1	95.45	0.612	species	2288761	TRUE
Rep_3081	leviatan	SGB_03166	leviatan_only	TRUE	1	MGYG000001300	0.952207	FALSE	d__Bacteria;p__Bacillota;c__Clostridia;o__Oscillospirales;f__Ruminococcaceae;g__Faecalibacterium;s__Faecalibacterium prausnitzii	d__Bacteria	p__Bacillota	c__Clostridia	o__Oscillospirales	f__Ruminococcaceae	g__Faecalibacterium	s__Faecalibacterium prausnitzii	FALSE	ani_screen	GCF_003324185.1	96.3	0.598	species	4440436	TRUE
Rep_3082	leviatan	SGB_03167	leviatan_only	TRUE	1	MGYG000001300	0.951273	FALSE	d__Bacteria;p__Bacillota;c__Clostridia;o__Oscillospirales;f__Ruminococcaceae;g__Faecalibacterium;s__Faecalibacterium prausnitzii	d__Bacteria	p__Bacillota	c__Clostridia	o__Oscillospirales	f__Ruminococcaceae	g__Faecalibacterium	s__Faecalibacterium prausnitzii	FALSE	ani_screen	GCF_003324185.1	96.67	0.661	species	5771452	TRUE
Rep_3083	leviatan	SGB_02106	shared	TRUE	2	GCA_934541075.1	0.976318	FALSE	d__Bacteria;p__Bacillota;c__Clostridia;o__Oscillospirales;f__Ruminococcaceae;g__Faecalibacterium;s__Faecalibacterium sp900539945	d__Bacteria	p__Bacillota	c__Clostridia	o__Oscillospirales	f__Ruminococcaceae	g__Faecalibacterium	s__Faecalibacterium sp900539945	FALSE	ani_screen	GCA_025757845.1	98.1	0.875	species	2322074	TRUE
Rep_3084	leviatan	SGB_01554	shared	TRUE	2	MGYG000000589	1	FALSE	d__Bacteria;p__Bacillota;c__Clostridia;o__Oscillospirales;f__Ruminococcaceae;g__Faecalibacterium;s__Faecalibacterium sp902463905	d__Bacteria	p__Bacillota	c__Clostridia	o__Oscillospirales	f__Ruminococcaceae	g__Faecalibacterium	s__Faecalibacterium sp902463905	FALSE	ani_screen	GCA_902463905.1	100	1	species	2242563	TRUE
Rep_3085	leviatan	SGB_01287	shared	TRUE	1	MGYG000001255	1	FALSE	d__Bacteria;p__Bacillota;c__Clostridia;o__Oscillospirales;f__Ruminococcaceae;g__Faecalibacterium;s__Faecalibacterium langellae	d__Bacteria	p__Bacillota	c__Clostridia	o__Oscillospirales	f__Ruminococcaceae	g__Faecalibacterium	s__Faecalibacterium langellae	FALSE	ani_screen	GCF_002549775.1	98.21	0.903	species	2423944	TRUE
Rep_3086	leviatan	SGB_00873	shared	TRUE	1	MGYG000002272	1	FALSE	d__Bacteria;p__Bacillota;c__Clostridia;o__Oscillospirales;f__Ruminococcaceae;g__Faecalibacterium;s__Faecalibacterium taiwanense	d__Bacteria	p__Bacillota	c__Clostridia	o__Oscillospirales	f__Ruminococcaceae	g__Faecalibacterium	s__Faecalibacterium taiwanense	FALSE	ani_screen	GCF_036632915.2	96.92	0.733	species	2830432	TRUE
Rep_3087	leviatan	SGB_00584	shared	TRUE	1	MGYG000003166	0.973719	FALSE	d__Bacteria;p__Bacillota;c__Clostridia;o__Oscillospirales;f__Ruminococcaceae;g__Faecalibacterium;s__Faecalibacterium wellingii	d__Bacteria	p__Bacillota	c__Clostridia	o__Oscillospirales	f__Ruminococcaceae	g__Faecalibacterium	s__Faecalibacterium wellingii	FALSE	ani_screen	GCF_023347535.1	97.16	0.755	species	2748668	TRUE
Rep_3088	leviatan	SGB_00202	shared	TRUE	1	MGYG000004336	0.980543	FALSE	d__Bacteria;p__Bacillota;c__Clostridia;o__Oscillospirales;f__Ruminococcaceae;g__Faecalibacterium;s__Faecalibacterium sp900765105	d__Bacteria	p__Bacillota	c__Clostridia	o__Oscillospirales	f__Ruminococcaceae	g__Faecalibacterium	s__Faecalibacterium sp900765105	FALSE	ani_screen	GCA_900765105.1	97.97	0.788	species	2177848	TRUE
Rep_3089	leviatan	SGB_02116	shared	FALSE	1	GCA_934525985.1	0.955112	FALSE	d__Bacteria;p__Bacillota;c__Clostridia;o__Oscillospirales;f__Ruminococcaceae;g__Faecalibacterium;s__Faecalibacterium prausnitzii_M	d__Bacteria	p__Bacillota	c__Clostridia	o__Oscillospirales	f__Ruminococcaceae	g__Faecalibacterium	s__Faecalibacterium prausnitzii_M	FALSE	ani_screen	GCA_004558805.1	97.98	0.905	species	1703605	TRUE
Rep_309	leviatan	SGB_03168	leviatan_only	TRUE	0			FALSE	d__Bacteria;p__Bacteroidota;c__Bacteroidia;o__Bacteroidales;f__Muribaculaceae;g__Lepagella;s__	d__Bacteria	p__Bacteroidota	c__Bacteroidia	o__Bacteroidales	f__Muribaculaceae	g__Lepagella		TRUE	taxonomic classification fully defined by topology				genus	2524165	TRUE
Rep_3090	leviatan	SGB_00892	shared	TRUE	1	MGYG000002224	1	FALSE	d__Bacteria;p__Bacillota;c__Clostridia;o__Oscillospirales;f__Ruminococcaceae;g__Faecalibacterium;s__Faecalibacterium sp900540455	d__Bacteria	p__Bacillota	c__Clostridia	o__Oscillospirales	f__Ruminococcaceae	g__Faecalibacterium	s__Faecalibacterium sp900540455	FALSE	ani_screen	GCA_900540455.1	98.7	0.88	species	2335813	TRUE
Rep_3091	leviatan	SGB_03169	leviatan_only	TRUE	0			FALSE	d__Bacteria;p__Bacillota;c__Clostridia;o__Oscillospirales;f__Ruminococcaceae;g__Faecalibacterium;s__	d__Bacteria	p__Bacillota	c__Clostridia	o__Oscillospirales	f__Ruminococcaceae	g__Faecalibacterium		TRUE	taxonomic classification fully defined by topology				genus	1589783	TRUE
Rep_3092	leviatan	SGB_02210	shared	FALSE	1	GCA_934418075.1	0.981867	FALSE	d__Bacteria;p__Bacillota;c__Clostridia;o__Oscillospirales;f__Oscillospiraceae;g__Pseudoscillospira;s__Pseudoscillospira sp018369915	d__Bacteria	p__Bacillota	c__Clostridia	o__Oscillospirales	f__Oscillospiraceae	g__Pseudoscillospira	s__Pseudoscillospira sp018369915	FALSE	ani_screen	GCA_020555865.1	98.99	0.8	species	2296308	TRUE
Rep_3093	leviatan	SGB_00313	shared	TRUE	1	MGYG000004126	1	FALSE	d__Bacteria;p__Bacillota;c__Clostridia;o__Oscillospirales;f__Ruminococcaceae;g__BQOK01;s__BQOK01 sp900543285	d__Bacteria	p__Bacillota	c__Clostridia	o__Oscillospirales	f__Ruminococcaceae	g__BQOK01	s__BQOK01 sp900543285	FALSE	ani_screen	GCA_022835495.1	98.08	0.806	species	3496690	TRUE
Rep_3094	leviatan	SGB_00663	shared	TRUE	1	MGYG000002780	0.977889	FALSE	d__Bacteria;p__Bacillota;c__Clostridia;o__Oscillospirales;f__Ruminococcaceae;g__Allofournierella_A;s__Allofournierella_A excrementavium	d__Bacteria	p__Bacillota	c__Clostridia	o__Oscillospirales	f__Ruminococcaceae	g__Allofournierella_A	s__Allofournierella_A excrementavium	FALSE	ani_screen	GCA_019120375.1	97.76	0.855	species	2440317	TRUE
Rep_3095	leviatan	SGB_01179	shared	FALSE	1	MGYG000001527	0.972559	FALSE	d__Bacteria;p__Bacillota;c__Clostridia;o__Oscillospirales;f__Ruminococcaceae;g__Allofournierella;s__Allofournierella massiliensis	d__Bacteria	p__Bacillota	c__Clostridia	o__Oscillospirales	f__Ruminococcaceae	g__Allofournierella	s__Allofournierella massiliensis	FALSE	ani_screen	GCF_004345265.1	98.52	0.894	species	2253559	TRUE
Rep_3096	leviatan	SGB_00924	shared	FALSE	1	MGYG000002155	0.990015	FALSE	d__Bacteria;p__Bacillota;c__Clostridia;o__Oscillospirales;f__Ruminococcaceae;g__Ruthenibacterium;s__Ruthenibacterium merdipullorum	d__Bacteria	p__Bacillota	c__Clostridia	o__Oscillospirales	f__Ruminococcaceae	g__Ruthenibacterium	s__Ruthenibacterium merdipullorum	FALSE	ani_screen	GCA_019112665.1	99.01	0.88	species	2344907	TRUE
Rep_3097	leviatan	SGB_00302	shared	TRUE	1	MGYG000004143	1	FALSE	d__Bacteria;p__Bacillota;c__Clostridia;o__Oscillospirales;f__Ruminococcaceae;g__Ruthenibacterium;s__Ruthenibacterium sp018380115	d__Bacteria	p__Bacillota	c__Clostridia	o__Oscillospirales	f__Ruminococcaceae	g__Ruthenibacterium	s__Ruthenibacterium sp018380115	FALSE	ani_screen	GCA_018380115.1	99.05	0.889	species	2687432	TRUE
Rep_3098	leviatan	SGB_00491	shared	TRUE	1	MGYG000003682	0.986608	FALSE	d__Bacteria;p__Bacillota;c__Clostridia;o__Oscillospirales;f__Ruminococcaceae;g__Ruthenibacterium;s__Ruthenibacterium lactatiformans	d__Bacteria	p__Bacillota	c__Clostridia	o__Oscillospirales	f__Ruminococcaceae	g__Ruthenibacterium	s__Ruthenibacterium lactatiformans	FALSE	ani_screen	GCF_000949455.1	98.9	0.841	species	3677725	TRUE
Rep_3099	leviatan	SGB_00809	shared	TRUE	1	MGYG000002416	0.980671	FALSE	d__Bacteria;p__Bacillota;c__Clostridia;o__Oscillospirales;f__Acutalibacteraceae;g__Hydrogeniiclostridium;s__Hydrogeniiclostridium mannosilyticum	d__Bacteria	p__Bacillota	c__Clostridia	o__Oscillospirales	f__Acutalibacteraceae	g__Hydrogeniiclostridium	s__Hydrogeniiclostridium mannosilyticum	FALSE	ani_screen	GCF_003268275.1	99.08	0.905	species	2117945	TRUE
Rep_31	leviatan	SGB_01425	shared	FALSE	1	MGYG000000863	0.991713	FALSE	d__Bacteria;p__Verrucomicrobiota;c__Verrucomicrobiia;o__Opitutales;f__Intestinicryptomonadaceae;g__Intestinicryptomonas;s__Intestinicryptomonas porci	d__Bacteria	p__Verrucomicrobiota	c__Verrucomicrobiia	o__Opitutales	f__Intestinicryptomonadaceae	g__Intestinicryptomonas	s__Intestinicryptomonas porci	FALSE	ani_screen	GCF_033971905.1	97.56	0.889	species	2079609	TRUE
Rep_310	leviatan	SGB_00585	shared	FALSE	2	MGYG000003164	0.985376	FALSE	d__Bacteria;p__Bacteroidota;c__Bacteroidia;o__Bacteroidales;f__Muribaculaceae;g__Lepagella;s__Lepagella sp002361235	d__Bacteria	p__Bacteroidota	c__Bacteroidia	o__Bacteroidales	f__Muribaculaceae	g__Lepagella	s__Lepagella sp002361235	FALSE	ani_screen	GCA_002361235.1	98.1	0.893	species	2795511	TRUE
Rep_3100	leviatan	SGB_00333	shared	FALSE	1	MGYG000004092	1	FALSE	d__Bacteria;p__Bacillota;c__Clostridia;o__Oscillospirales;f__Oscillospiraceae;g__Vescimonas;s__Vescimonas sp900756715	d__Bacteria	p__Bacillota	c__Clostridia	o__Oscillospirales	f__Oscillospiraceae	g__Vescimonas	s__Vescimonas sp900756715	FALSE	ani_screen	GCA_900756715.1	99	0.873	species	1799385	TRUE
Rep_3101	leviatan	SGB_02112	shared	TRUE	1	GCA_934538515.1	0.970944	FALSE	d__Bacteria;p__Bacillota;c__Clostridia;o__Oscillospirales;f__Ruminococcaceae;g__Angelakisella;s__Angelakisella sp900552845	d__Bacteria	p__Bacillota	c__Clostridia	o__Oscillospirales	f__Ruminococcaceae	g__Angelakisella	s__Angelakisella sp900552845	FALSE	ani_screen	GCA_900552845.1	98.49	0.835	species	1881500	TRUE
Rep_3102	leviatan	SGB_00325	shared	FALSE	1	MGYG000004111	0.984334	FALSE	d__Bacteria;p__Bacillota;c__Clostridia;o__Oscillospirales;f__Ruminococcaceae;g__Angelakisella;s__Angelakisella sp900547385	d__Bacteria	p__Bacillota	c__Clostridia	o__Oscillospirales	f__Ruminococcaceae	g__Angelakisella	s__Angelakisella sp900547385	FALSE	ani_screen	GCA_900547385.1	97.46	0.907	species	2234873	TRUE
Rep_3103	leviatan	SGB_02104	shared	TRUE	1	GCA_934553235.1	0.983471	FALSE	d__Bacteria;p__Bacillota;c__Clostridia;o__Oscillospirales;f__Ruminococcaceae;g__Angelakisella;s__Angelakisella sp004557855	d__Bacteria	p__Bacillota	c__Clostridia	o__Oscillospirales	f__Ruminococcaceae	g__Angelakisella	s__Angelakisella sp004557855	FALSE	ani_screen	GCA_004557855.1	97.69	0.905	species	1846702	TRUE
Rep_3104	leviatan	SGB_01495	shared	FALSE	1	MGYG000000689	1	FALSE	d__Bacteria;p__Bacillota;c__Clostridia;o__Oscillospirales;f__Ruminococcaceae;g__Angelakisella;s__Angelakisella sp003453215	d__Bacteria	p__Bacillota	c__Clostridia	o__Oscillospirales	f__Ruminococcaceae	g__Angelakisella	s__Angelakisella sp003453215	FALSE	ani_screen	GCA_003453215.1	98.72	0.822	species	1803132	TRUE
Rep_3105	leviatan	SGB_01994	shared	TRUE	1	GCA_934675325.1	0.982896	FALSE	d__Bacteria;p__Bacillota;c__Clostridia;o__Oscillospirales;f__Ruminococcaceae;g__Avimicrobium;s__Avimicrobium sp900761965	d__Bacteria	p__Bacillota	c__Clostridia	o__Oscillospirales	f__Ruminococcaceae	g__Avimicrobium	s__Avimicrobium sp900761965	FALSE	ani_screen	GCA_900761965.1	98.9	0.81	species	1614461	TRUE
Rep_3106	leviatan	SGB_00693	shared	TRUE	1	MGYG000002689	0.982033	FALSE	d__Bacteria;p__Bacillota;c__Clostridia;o__Oscillospirales;f__Ruminococcaceae;g__Avimicrobium;s__Avimicrobium caecorum	d__Bacteria	p__Bacillota	c__Clostridia	o__Oscillospirales	f__Ruminococcaceae	g__Avimicrobium	s__Avimicrobium caecorum	FALSE	ani_screen	GCA_904394705.1	98.1	0.924	species	1947069	TRUE
Rep_3107	leviatan	SGB_01296	shared	TRUE	1	MGYG000001226	1	FALSE	d__Bacteria;p__Bacillota;c__Clostridia;o__Oscillospirales;f__Oscillospiraceae;g__HGM13006;s__HGM13006 sp900757695	d__Bacteria	p__Bacillota	c__Clostridia	o__Oscillospirales	f__Oscillospiraceae	g__HGM13006	s__HGM13006 sp900757695	FALSE	ani_screen	GCA_959607825.1	96.93	0.86	species	2773343	TRUE
Rep_3108	leviatan	SGB_00389	shared	FALSE	1	MGYG000003980	1	FALSE	d__Bacteria;p__Bacillota;c__Clostridia;o__Oscillospirales;f__Oscillospiraceae;g__HGM13006;s__HGM13006 sp905201305	d__Bacteria	p__Bacillota	c__Clostridia	o__Oscillospirales	f__Oscillospiraceae	g__HGM13006	s__HGM13006 sp905201305	FALSE	ani_screen	GCA_905201305.1	98.98	0.87	species	2757480	TRUE
Rep_3109	leviatan	SGB_02105	shared	FALSE	1	GCA_934546665.1	0.966619	FALSE	d__Bacteria;p__Bacillota;c__Clostridia;o__Oscillospirales;f__Oscillospiraceae;g__HGM13006;s__HGM13006 sp900756575	d__Bacteria	p__Bacillota	c__Clostridia	o__Oscillospirales	f__Oscillospiraceae	g__HGM13006	s__HGM13006 sp900756575	FALSE	ani_screen	GCA_900756575.1	100	0.999	species	2834573	TRUE
Rep_311	leviatan	SGB_03170	leviatan_only	TRUE	0			FALSE	d__Bacteria;p__Bacteroidota;c__Bacteroidia;o__Bacteroidales;f__Muribaculaceae;g__Lepagella;s__	d__Bacteria	p__Bacteroidota	c__Bacteroidia	o__Bacteroidales	f__Muribaculaceae	g__Lepagella		TRUE	taxonomic classification fully defined by topology				genus	3321218	TRUE
Rep_3110	leviatan	SGB_03171	leviatan_only	TRUE	0			FALSE	d__Bacteria;p__Bacillota;c__Clostridia;o__Oscillospirales;f__Oscillospiraceae;g__HGM13006;s__HGM13006 sp900756575	d__Bacteria	p__Bacillota	c__Clostridia	o__Oscillospirales	f__Oscillospiraceae	g__HGM13006	s__HGM13006 sp900756575	FALSE	ani_screen	GCA_900756575.1	98.11	0.6	species	4273453	TRUE
Rep_3111	leviatan	SGB_03172	leviatan_only	TRUE	0			FALSE	d__Bacteria;p__Bacillota;c__Clostridia;o__Oscillospirales;f__Oscillospiraceae;g__HGM13010;s__HGM13010 sp900754965	d__Bacteria	p__Bacillota	c__Clostridia	o__Oscillospirales	f__Oscillospiraceae	g__HGM13010	s__HGM13010 sp900754965	FALSE	ani_screen	GCA_900754965.1	99.97	0.963	species	1935471	TRUE
Rep_3112	leviatan	SGB_02076	shared	FALSE	1	GCA_934591805.1	0.986302	FALSE	d__Bacteria;p__Bacillota;c__Clostridia;o__Oscillospirales;f__Oscillospiraceae;g__Limivicinus;s__Limivicinus sp900546515	d__Bacteria	p__Bacillota	c__Clostridia	o__Oscillospirales	f__Oscillospiraceae	g__Limivicinus	s__Limivicinus sp900546515	FALSE	ani_screen	GCA_900546515.1	99.86	0.945	species	2315426	TRUE
Rep_3113	leviatan	SGB_02096	shared	TRUE	1	GCA_934572335.1	0.975925	FALSE	d__Bacteria;p__Bacillota;c__Clostridia;o__Oscillospirales;f__Oscillospiraceae;g__Limivicinus;s__Limivicinus sp934572335	d__Bacteria	p__Bacillota	c__Clostridia	o__Oscillospirales	f__Oscillospiraceae	g__Limivicinus	s__Limivicinus sp934572335	FALSE	ani_screen	GCA_934572335.1	97	0.845	species	2126254	TRUE
Rep_3114	leviatan	SGB_01310	shared	FALSE	1	MGYG000001192	0.983921	FALSE	d__Bacteria;p__Bacillota;c__Clostridia;o__Oscillospirales;f__Oscillospiraceae;g__Limivicinus;s__Limivicinus sp900549865	d__Bacteria	p__Bacillota	c__Clostridia	o__Oscillospirales	f__Oscillospiraceae	g__Limivicinus	s__Limivicinus sp900549865	FALSE	ani_screen	GCA_900549865.1	98.41	0.852	species	2362472	TRUE
Rep_3115	leviatan	SGB_01455	shared	FALSE	1	MGYG000000746	1	FALSE	d__Bacteria;p__Bacillota;c__Clostridia;o__Oscillospirales;f__Oscillospiraceae;g__Limivicinus;s__Limivicinus sp934573855	d__Bacteria	p__Bacillota	c__Clostridia	o__Oscillospirales	f__Oscillospiraceae	g__Limivicinus	s__Limivicinus sp934573855	FALSE	ani_screen	GCA_934573855.1	97.94	0.853	species	2047162	TRUE
Rep_3116	leviatan	SGB_00390	shared	TRUE	1	MGYG000003978	1	FALSE	d__Bacteria;p__Bacillota;c__Clostridia;o__Oscillospirales;f__Oscillospiraceae;g__Limivicinus;s__Limivicinus sp934591725	d__Bacteria	p__Bacillota	c__Clostridia	o__Oscillospirales	f__Oscillospiraceae	g__Limivicinus	s__Limivicinus sp934591725	FALSE	ani_screen	GCA_934591725.1	96.4	0.814	species	2281677	TRUE
Rep_3117	leviatan	SGB_00348	shared	TRUE	1	MGYG000004059	0.971897	FALSE	d__Bacteria;p__Bacillota;c__Clostridia;o__Oscillospirales;f__Oscillospiraceae;g__Limivicinus;s__Limivicinus sp003150355	d__Bacteria	p__Bacillota	c__Clostridia	o__Oscillospirales	f__Oscillospiraceae	g__Limivicinus	s__Limivicinus sp003150355	FALSE	ani_screen	GCA_003150355.1	97.65	0.82	species	2669507	TRUE
Rep_3118	leviatan	SGB_00446	shared	FALSE	2	MGYG000003825	1	FALSE	d__Bacteria;p__Bacillota;c__Clostridia;o__Oscillospirales;f__Oscillospiraceae;g__Limivicinus;s__Limivicinus sp900549645	d__Bacteria	p__Bacillota	c__Clostridia	o__Oscillospirales	f__Oscillospiraceae	g__Limivicinus	s__Limivicinus sp900549645	FALSE	ani_screen	GCA_900549645.1	98.35	0.859	species	2022917	TRUE
Rep_3119	leviatan	SGB_00310	shared	FALSE	2	MGYG000004130	0.984409	FALSE	d__Bacteria;p__Bacillota;c__Clostridia;o__Oscillospirales;f__Oscillospiraceae;g__Limivicinus;s__Limivicinus sp900547315	d__Bacteria	p__Bacillota	c__Clostridia	o__Oscillospirales	f__Oscillospiraceae	g__Limivicinus	s__Limivicinus sp900547315	FALSE	ani_screen	GCA_900547315.1	98.61	0.913	species	2468651	TRUE
Rep_312	leviatan	SGB_03173	leviatan_only	TRUE	0			FALSE	d__Bacteria;p__Bacteroidota;c__Bacteroidia;o__Bacteroidales;f__Muribaculaceae;g__Lepagella;s__	d__Bacteria	p__Bacteroidota	c__Bacteroidia	o__Bacteroidales	f__Muribaculaceae	g__Lepagella		TRUE	taxonomic classification fully defined by topology				genus	3078806	TRUE
Rep_3120	leviatan	SGB_02090	shared	FALSE	1	GCA_934573735.1	0.972139	FALSE	d__Bacteria;p__Bacillota;c__Clostridia;o__Oscillospirales;f__Oscillospiraceae;g__Limivicinus;s__Limivicinus sp934573735	d__Bacteria	p__Bacillota	c__Clostridia	o__Oscillospirales	f__Oscillospiraceae	g__Limivicinus	s__Limivicinus sp934573735	FALSE	ani_screen	GCA_934573735.1	97.36	0.893	species	1730319	TRUE
Rep_3121	leviatan	SGB_02072	shared	FALSE	1	GCA_934597105.1	0.984051	FALSE	d__Bacteria;p__Bacillota;c__Clostridia;o__Oscillospirales;f__Oscillospiraceae;g__F23-B02;s__F23-B02 sp004556755	d__Bacteria	p__Bacillota	c__Clostridia	o__Oscillospirales	f__Oscillospiraceae	g__F23-B02	s__F23-B02 sp004556755	FALSE	ani_screen	GCA_004556755.1	98.45	0.906	species	1705076	TRUE
Rep_3122	leviatan	SGB_03174	leviatan_only	TRUE	0			FALSE	d__Bacteria;p__Bacillota;c__Clostridia;o__Oscillospirales;f__Oscillospiraceae;g__F23-B02;s__F23-B02 sp004557075	d__Bacteria	p__Bacillota	c__Clostridia	o__Oscillospirales	f__Oscillospiraceae	g__F23-B02	s__F23-B02 sp004557075	FALSE	ani_screen	GCA_004557075.1	98.09	0.845	species	1575791	TRUE
Rep_3123	leviatan	SGB_00209	shared	FALSE	1	MGYG000004327	0.959	FALSE	d__Bacteria;p__Bacillota;c__Clostridia;o__Oscillospirales;f__Oscillospiraceae;g__F23-B02;s__F23-B02 sp945613045	d__Bacteria	p__Bacillota	c__Clostridia	o__Oscillospirales	f__Oscillospiraceae	g__F23-B02	s__F23-B02 sp945613045	FALSE	ani_screen	GCA_945613045.1	98.09	0.929	species	1820543	TRUE
Rep_3124	leviatan	SGB_01142	shared	TRUE	1	MGYG000001650	1	FALSE	d__Bacteria;p__Bacillota;c__Clostridia;o__Oscillospirales;f__Oscillospiraceae;g__F23-B02;s__F23-B02 sp900760205	d__Bacteria	p__Bacillota	c__Clostridia	o__Oscillospirales	f__Oscillospiraceae	g__F23-B02	s__F23-B02 sp900760205	FALSE	ani_screen	GCA_900760205.1	99.99	0.901	species	1590892	TRUE
Rep_3125	leviatan	SGB_00263	shared	TRUE	2	MGYG000004200	0.980104	FALSE	d__Bacteria;p__Bacillota;c__Clostridia;o__Oscillospirales;f__Oscillospiraceae;g__F23-B02;s__F23-B02 sp000431075	d__Bacteria	p__Bacillota	c__Clostridia	o__Oscillospirales	f__Oscillospiraceae	g__F23-B02	s__F23-B02 sp000431075	FALSE	ani_screen	GCA_000431075.1	98.16	0.936	species	2125017	TRUE
Rep_3126	leviatan	SGB_00114	shared	FALSE	2	MGYG000004486	0.977238	FALSE	d__Bacteria;p__Bacillota;c__Clostridia;o__Oscillospirales;f__Oscillospiraceae;g__F23-B02;s__F23-B02 sp003533405	d__Bacteria	p__Bacillota	c__Clostridia	o__Oscillospirales	f__Oscillospiraceae	g__F23-B02	s__F23-B02 sp003533405	FALSE	ani_screen	GCA_003533405.1	97.66	0.843	species	2152656	TRUE
Rep_3127	leviatan	SGB_01469	shared	TRUE	1	MGYG000000729	1	FALSE	d__Bacteria;p__Bacillota;c__Clostridia;o__Oscillospirales;f__Oscillospiraceae;g__F23-B02;s__F23-B02 sp900545805	d__Bacteria	p__Bacillota	c__Clostridia	o__Oscillospirales	f__Oscillospiraceae	g__F23-B02	s__F23-B02 sp900545805	FALSE	ani_screen	GCA_900545805.1	98.88	0.922	species	1857063	TRUE
Rep_3128	leviatan	SGB_00171	shared	TRUE	2	MGYG000004388	0.980023	FALSE	d__Bacteria;p__Bacillota;c__Clostridia;o__Oscillospirales;f__Oscillospiraceae;g__F23-B02;s__F23-B02 sp001916715	d__Bacteria	p__Bacillota	c__Clostridia	o__Oscillospirales	f__Oscillospiraceae	g__F23-B02	s__F23-B02 sp001916715	FALSE	ani_screen	GCA_001916715.1	97.74	0.853	species	2024440	TRUE
Rep_3129	leviatan	SGB_02086	shared	FALSE	1	GCA_934574645.1	0.984592	FALSE	d__Bacteria;p__Bacillota;c__Clostridia;o__Oscillospirales;f__Oscillospiraceae;g__F23-B02;s__F23-B02 sp004553495	d__Bacteria	p__Bacillota	c__Clostridia	o__Oscillospirales	f__Oscillospiraceae	g__F23-B02	s__F23-B02 sp004553495	FALSE	ani_screen	GCA_004553495.1	98.85	0.921	species	1834406	TRUE
Rep_313	leviatan	SGB_03175	leviatan_only	TRUE	0			FALSE	d__Bacteria;p__Bacteroidota;c__Bacteroidia;o__Bacteroidales;f__Muribaculaceae;g__Lepagella;s__Lepagella sp019416425	d__Bacteria	p__Bacteroidota	c__Bacteroidia	o__Bacteroidales	f__Muribaculaceae	g__Lepagella	s__Lepagella sp019416425	FALSE	ani_screen	GCA_019416425.1	98.86	0.864	species	3035730	TRUE
Rep_3130	leviatan	SGB_02082	shared	TRUE	2	GCA_934590215.1	0.97593	FALSE	d__Bacteria;p__Bacillota;c__Clostridia;o__Oscillospirales;f__Oscillospiraceae;g__F23-B02;s__F23-B02 sp900556535	d__Bacteria	p__Bacillota	c__Clostridia	o__Oscillospirales	f__Oscillospiraceae	g__F23-B02	s__F23-B02 sp900556535	FALSE	ani_screen	GCA_036808515.1	97.85	0.918	species	1846632	TRUE
Rep_3131	leviatan	SGB_02079	shared	TRUE	2	GCA_934590355.1	0.994054	FALSE	d__Bacteria;p__Bacillota;c__Clostridia;o__Oscillospirales;f__Oscillospiraceae;g__F23-B02;s__F23-B02 sp900772725	d__Bacteria	p__Bacillota	c__Clostridia	o__Oscillospirales	f__Oscillospiraceae	g__F23-B02	s__F23-B02 sp900772725	FALSE	ani_screen	GCA_934590355.1	99.87	0.939	species	1622277	TRUE
Rep_3132	leviatan	SGB_01319	shared	TRUE	1	MGYG000001174	0.996696	FALSE	d__Bacteria;p__Bacillota;c__Clostridia;o__Oscillospirales;f__Oscillospiraceae;g__Scatomorpha;s__Scatomorpha sp900759385	d__Bacteria	p__Bacillota	c__Clostridia	o__Oscillospirales	f__Oscillospiraceae	g__Scatomorpha	s__Scatomorpha sp900759385	FALSE	ani_screen	GCA_900759385.1	99.97	0.967	species	2520379	TRUE
Rep_3133	leviatan	SGB_00447	shared	TRUE	1	MGYG000003820	0.981477	FALSE	d__Bacteria;p__Bacillota;c__Clostridia;o__Oscillospirales;f__Oscillospiraceae;g__Scatomorpha;s__Scatomorpha pullicola	d__Bacteria	p__Bacillota	c__Clostridia	o__Oscillospirales	f__Oscillospiraceae	g__Scatomorpha	s__Scatomorpha pullicola	FALSE	ani_screen	GCA_018716545.1	98.34	0.905	species	2556545	TRUE
Rep_3134	leviatan	SGB_00647	shared	TRUE	1	MGYG000002841	0.981875	FALSE	d__Bacteria;p__Bacillota;c__Clostridia;o__Oscillospirales;f__Oscillospiraceae;g__Scatomorpha;s__Scatomorpha gallistercoris	d__Bacteria	p__Bacillota	c__Clostridia	o__Oscillospirales	f__Oscillospiraceae	g__Scatomorpha	s__Scatomorpha gallistercoris	FALSE	ani_screen	GCA_018713005.1	98.46	0.913	species	2715256	TRUE
Rep_3135	leviatan	SGB_00926	shared	TRUE	1	MGYG000002152	1	FALSE	d__Bacteria;p__Bacillota;c__Clostridia;o__Oscillospirales;f__Oscillospiraceae;g__Scatomorpha;s__Scatomorpha intestinigallinarum	d__Bacteria	p__Bacillota	c__Clostridia	o__Oscillospirales	f__Oscillospiraceae	g__Scatomorpha	s__Scatomorpha intestinigallinarum	FALSE	ani_screen	GCA_018712225.1	98.93	0.922	species	2803577	TRUE
Rep_3136	leviatan	SGB_01404	shared	FALSE	1	MGYG000000938	0.966107	FALSE	d__Bacteria;p__Bacillota;c__Clostridia;o__Oscillospirales;f__Oscillospiraceae;g__Scatomorpha;s__Scatomorpha sp900546485	d__Bacteria	p__Bacillota	c__Clostridia	o__Oscillospirales	f__Oscillospiraceae	g__Scatomorpha	s__Scatomorpha sp900546485	FALSE	ani_screen	GCA_900546485.1	96.29	0.815	species	2395716	TRUE
Rep_3137	leviatan	SGB_00074	shared	FALSE	1	MGYG000004557	0.985394	FALSE	d__Bacteria;p__Bacillota;c__Clostridia;o__Oscillospirales;f__Oscillospiraceae;g__Scatomorpha;s__Scatomorpha sp900545405	d__Bacteria	p__Bacillota	c__Clostridia	o__Oscillospirales	f__Oscillospiraceae	g__Scatomorpha	s__Scatomorpha sp900545405	FALSE	ani_screen	GCA_900545405.1	98.29	0.853	species	2605962	TRUE
Rep_3138	leviatan	SGB_03176	leviatan_only	TRUE	0			FALSE	d__Bacteria;p__Bacillota;c__Clostridia;o__Oscillospirales;f__Oscillospiraceae;g__Scatomorpha;s__Scatomorpha sp958428885	d__Bacteria	p__Bacillota	c__Clostridia	o__Oscillospirales	f__Oscillospiraceae	g__Scatomorpha	s__Scatomorpha sp958428885	FALSE	ani_screen	GCA_958428885.1	98.47	0.925	species	2613690	TRUE
Rep_3139	leviatan	SGB_01107	shared	FALSE	1	MGYG000001723	1	FALSE	d__Bacteria;p__Bacillota;c__Clostridia;o__Oscillospirales;f__Oscillospiraceae;g__Scatomorpha;s__Scatomorpha merdavium	d__Bacteria	p__Bacillota	c__Clostridia	o__Oscillospirales	f__Oscillospiraceae	g__Scatomorpha	s__Scatomorpha merdavium	FALSE	ani_screen	GCA_018711415.1	99.19	0.922	species	2328665	TRUE
Rep_314	leviatan	SGB_00261	shared	FALSE	1	MGYG000004208	1	FALSE	d__Bacteria;p__Bacteroidota;c__Bacteroidia;o__Bacteroidales;f__Muribaculaceae;g__Lepagella;s__Lepagella sp900759795	d__Bacteria	p__Bacteroidota	c__Bacteroidia	o__Bacteroidales	f__Muribaculaceae	g__Lepagella	s__Lepagella sp900759795	FALSE	ani_screen	GCA_900759795.1	96.86	0.752	species	2882941	TRUE
Rep_3140	leviatan	SGB_03177	leviatan_only	TRUE	0			FALSE	d__Bacteria;p__Bacillota;c__Clostridia;o__Oscillospirales;f__Oscillospiraceae;g__Scatomorpha;s__Scatomorpha sp900752445	d__Bacteria	p__Bacillota	c__Clostridia	o__Oscillospirales	f__Oscillospiraceae	g__Scatomorpha	s__Scatomorpha sp900752445	FALSE	ani_screen	GCA_900752445.1	99.97	0.97	species	2166469	TRUE
Rep_3141	leviatan	SGB_01690	shared	FALSE	1	MGYG000000334	1	FALSE	d__Bacteria;p__Bacillota;c__Clostridia;o__Oscillospirales;f__Oscillospiraceae;g__Scatomorpha;s__Scatomorpha sp944387285	d__Bacteria	p__Bacillota	c__Clostridia	o__Oscillospirales	f__Oscillospiraceae	g__Scatomorpha	s__Scatomorpha sp944387285	FALSE	ani_screen	GCA_944387285.1	99.38	0.877	species	2198669	TRUE
Rep_3142	leviatan	SGB_00925	shared	FALSE	1	MGYG000002154	1	FALSE	d__Bacteria;p__Bacillota;c__Clostridia;o__Oscillospirales;f__Oscillospiraceae;g__Scatomorpha;s__Scatomorpha pullistercoris	d__Bacteria	p__Bacillota	c__Clostridia	o__Oscillospirales	f__Oscillospiraceae	g__Scatomorpha	s__Scatomorpha pullistercoris	FALSE	ani_screen	GCA_018716635.1	98.93	0.884	species	2646801	TRUE
Rep_3143	leviatan	SGB_03178	leviatan_only	TRUE	0			FALSE	d__Bacteria;p__Bacillota;c__Clostridia;o__Oscillospirales;f__Oscillospiraceae;g__Scatomorpha;s__Scatomorpha sp902496595	d__Bacteria	p__Bacillota	c__Clostridia	o__Oscillospirales	f__Oscillospiraceae	g__Scatomorpha	s__Scatomorpha sp902496595	FALSE	ani_screen	GCA_902496595.1	100	0.998	species	2403136	TRUE
Rep_3144	leviatan	SGB_01670	shared	TRUE	1	MGYG000000369	1	FALSE	d__Bacteria;p__Bacillota;c__Clostridia;o__Oscillospirales;f__Oscillospiraceae;g__CAG-170;s__CAG-170 sp003516765	d__Bacteria	p__Bacillota	c__Clostridia	o__Oscillospirales	f__Oscillospiraceae	g__CAG-170	s__CAG-170 sp003516765	FALSE	ani_screen	GCA_003516765.1	98.01	0.725	species	1960097	TRUE
Rep_3145	leviatan	SGB_00681	shared	TRUE	1	MGYG000002710	1	FALSE	d__Bacteria;p__Bacillota;c__Clostridia;o__Oscillospirales;f__Oscillospiraceae;g__CAG-170;s__CAG-170 sp937967235	d__Bacteria	p__Bacillota	c__Clostridia	o__Oscillospirales	f__Oscillospiraceae	g__CAG-170	s__CAG-170 sp937967235	FALSE	ani_screen	GCA_937967235.1	96.33	0.82	species	2272186	TRUE
Rep_3146	leviatan	SGB_01459	shared	TRUE	1	MGYG000000741	1	FALSE	d__Bacteria;p__Bacillota;c__Clostridia;o__Oscillospirales;f__Oscillospiraceae;g__CAG-170;s__CAG-170 sp900548625	d__Bacteria	p__Bacillota	c__Clostridia	o__Oscillospirales	f__Oscillospiraceae	g__CAG-170	s__CAG-170 sp900548625	FALSE	ani_screen	GCA_900548625.1	98.23	0.819	species	2390377	TRUE
Rep_3147	leviatan	SGB_02048	shared	TRUE	1	GCA_934630805.1	0.974189	FALSE	d__Bacteria;p__Bacillota;c__Clostridia;o__Oscillospirales;f__Oscillospiraceae;g__CAG-170;s__CAG-170 sp000436735	d__Bacteria	p__Bacillota	c__Clostridia	o__Oscillospirales	f__Oscillospiraceae	g__CAG-170	s__CAG-170 sp000436735	FALSE	ani_screen	GCA_000436735.1	98.31	0.872	species	2100523	TRUE
Rep_3148	leviatan	SGB_00965	shared	TRUE	1	MGYG000002034	0.978959	FALSE	d__Bacteria;p__Bacillota;c__Clostridia;o__Oscillospirales;f__Oscillospiraceae;g__CAG-170;s__CAG-170 sp900553545	d__Bacteria	p__Bacillota	c__Clostridia	o__Oscillospirales	f__Oscillospiraceae	g__CAG-170	s__CAG-170 sp900553545	FALSE	ani_screen	GCA_900553545.1	98.08	0.873	species	2360080	TRUE
Rep_3149	leviatan	SGB_02025	shared	TRUE	1	GCA_934648465.1	0.981889	FALSE	d__Bacteria;p__Bacillota;c__Clostridia;o__Oscillospirales;f__Oscillospiraceae;g__CAG-170;s__CAG-170 sp900545925	d__Bacteria	p__Bacillota	c__Clostridia	o__Oscillospirales	f__Oscillospiraceae	g__CAG-170	s__CAG-170 sp900545925	FALSE	ani_screen	GCA_900545925.1	98.19	0.79	species	3461547	TRUE
Rep_315	leviatan	SGB_00132	shared	FALSE	1	MGYG000004457	0.978918	FALSE	d__Bacteria;p__Bacteroidota;c__Bacteroidia;o__Bacteroidales;f__Muribaculaceae;g__Lepagella;s__Lepagella sp900767075	d__Bacteria	p__Bacteroidota	c__Bacteroidia	o__Bacteroidales	f__Muribaculaceae	g__Lepagella	s__Lepagella sp900767075	FALSE	ani_screen	GCA_900767075.1	97.8	0.728	species	3287228	TRUE
Rep_3150	leviatan	SGB_02057	shared	TRUE	1	GCA_934623315.1	0.977296	FALSE	d__Bacteria;p__Bacillota;c__Clostridia;o__Oscillospirales;f__Oscillospiraceae;g__CAG-170;s__CAG-170 sp934668295	d__Bacteria	p__Bacillota	c__Clostridia	o__Oscillospirales	f__Oscillospiraceae	g__CAG-170	s__CAG-170 sp934668295	FALSE	ani_screen	GCA_934668295.1	98.59	0.892	species	2760359	TRUE
Rep_3151	leviatan	SGB_00615	shared	FALSE	1	MGYG000002993	0.9692	FALSE	d__Bacteria;p__Bacillota;c__Clostridia;o__Oscillospirales;f__Oscillospiraceae;g__CAG-170;s__CAG-170 sp000432135	d__Bacteria	p__Bacillota	c__Clostridia	o__Oscillospirales	f__Oscillospiraceae	g__CAG-170	s__CAG-170 sp000432135	FALSE	ani_screen	GCA_000432135.1	97.76	0.829	species	3809096	TRUE
Rep_3152	leviatan	SGB_01518	shared	FALSE	1	MGYG000000651	0.973295	FALSE	d__Bacteria;p__Bacillota;c__Clostridia;o__Oscillospirales;f__Oscillospiraceae;g__CAG-170;s__CAG-170 sp002404795	d__Bacteria	p__Bacillota	c__Clostridia	o__Oscillospirales	f__Oscillospiraceae	g__CAG-170	s__CAG-170 sp002404795	FALSE	ani_screen	GCA_002404795.1	95.53	0.757	species	3548276	TRUE
Rep_3153	leviatan	SGB_01055	shared	TRUE	1	MGYG000001841	1	FALSE	d__Bacteria;p__Bacillota;c__Clostridia;o__Oscillospirales;f__Oscillospiraceae;g__CAG-170;s__CAG-170 sp934613505	d__Bacteria	p__Bacillota	c__Clostridia	o__Oscillospirales	f__Oscillospiraceae	g__CAG-170	s__CAG-170 sp934613505	FALSE	ani_screen	GCA_934613505.1	97.82	0.626	species	1852669	TRUE
Rep_3154	leviatan	SGB_02026	shared	TRUE	1	GCA_934648005.1	0.984719	FALSE	d__Bacteria;p__Bacillota;c__Clostridia;o__Oscillospirales;f__Oscillospiraceae;g__JAZOXB01;s__JAZOXB01 sp900554705	d__Bacteria	p__Bacillota	c__Clostridia	o__Oscillospirales	f__Oscillospiraceae	g__JAZOXB01	s__JAZOXB01 sp900554705	FALSE	ani_screen	GCA_902477135.1	100	0.999	species	2091690	TRUE
Rep_3155	leviatan	SGB_02047	shared	FALSE	1	GCA_934630835.1	0.984047	FALSE	d__Bacteria;p__Bacillota;c__Clostridia;o__Oscillospirales;f__Oscillospiraceae;g__JAZOXB01;s__JAZOXB01 sp900546415	d__Bacteria	p__Bacillota	c__Clostridia	o__Oscillospirales	f__Oscillospiraceae	g__JAZOXB01	s__JAZOXB01 sp900546415	FALSE	ani_screen	GCA_900546415.1	98.34	0.836	species	1833808	TRUE
Rep_3156	leviatan	SGB_02030	shared	TRUE	1	GCA_934644945.1	0.983711	FALSE	d__Bacteria;p__Bacillota;c__Clostridia;o__Oscillospirales;f__Oscillospiraceae;g__JAZOXB01;s__JAZOXB01 sp900548795	d__Bacteria	p__Bacillota	c__Clostridia	o__Oscillospirales	f__Oscillospiraceae	g__JAZOXB01	s__JAZOXB01 sp900548795	FALSE	ani_screen	GCA_900548795.1	100	0.973	species	1841946	TRUE
Rep_3157	leviatan	SGB_02005	shared	TRUE	1	GCA_934668385.1	0.979363	FALSE	d__Bacteria;p__Bacillota;c__Clostridia;o__Oscillospirales;f__Oscillospiraceae;g__JAZOXB01;s__JAZOXB01 sp900551495	d__Bacteria	p__Bacillota	c__Clostridia	o__Oscillospirales	f__Oscillospiraceae	g__JAZOXB01	s__JAZOXB01 sp900551495	FALSE	ani_screen	GCA_900551495.1	98.98	0.9	species	1870034	TRUE
Rep_3158	leviatan	SGB_00881	shared	TRUE	1	MGYG000002255	1	FALSE	d__Bacteria;p__Bacillota;c__Clostridia;o__Oscillospirales;f__Oscillospiraceae;g__JAZOXB01;s__JAZOXB01 sp902477055	d__Bacteria	p__Bacillota	c__Clostridia	o__Oscillospirales	f__Oscillospiraceae	g__JAZOXB01	s__JAZOXB01 sp902477055	FALSE	ani_screen	GCA_902477055.1	100	0.999	species	2162593	TRUE
Rep_3159	leviatan	SGB_02055	shared	FALSE	1	GCA_934630495.1	0.984851	FALSE	d__Bacteria;p__Bacillota;c__Clostridia;o__Oscillospirales;f__Oscillospiraceae;g__JAZOXB01;s__JAZOXB01 sp934630495	d__Bacteria	p__Bacillota	c__Clostridia	o__Oscillospirales	f__Oscillospiraceae	g__JAZOXB01	s__JAZOXB01 sp934630495	FALSE	ani_screen	GCA_934630495.1	98.61	0.87	species	1993908	TRUE
Rep_316	leviatan	SGB_00007	shared	FALSE	1	MGYG000004830	0.979442	FALSE	d__Bacteria;p__Bacteroidota;c__Bacteroidia;o__Bacteroidales;f__Muribaculaceae;g__Lepagella;s__Lepagella sp900549375	d__Bacteria	p__Bacteroidota	c__Bacteroidia	o__Bacteroidales	f__Muribaculaceae	g__Lepagella	s__Lepagella sp900549375	FALSE	ani_screen	GCA_900549375.1	96.69	0.797	species	2689896	TRUE
Rep_3160	leviatan	SGB_02053	shared	TRUE	1	GCA_934630545.1	0.976966	FALSE	d__Bacteria;p__Bacillota;c__Clostridia;o__Oscillospirales;f__Oscillospiraceae;g__JAZOXB01;s__JAZOXB01 sp040096185	d__Bacteria	p__Bacillota	c__Clostridia	o__Oscillospirales	f__Oscillospiraceae	g__JAZOXB01	s__JAZOXB01 sp040096185	FALSE	ani_screen	GCF_040096185.1	97.77	0.87	species	2376646	TRUE
Rep_3161	leviatan	SGB_02006	shared	TRUE	1	GCA_934667815.1	0.968349	FALSE	d__Bacteria;p__Bacillota;c__Clostridia;o__Oscillospirales;f__Oscillospiraceae;g__JAZOXB01;s__JAZOXB01 sp934667815	d__Bacteria	p__Bacillota	c__Clostridia	o__Oscillospirales	f__Oscillospiraceae	g__JAZOXB01	s__JAZOXB01 sp934667815	FALSE	ani_screen	GCA_934667815.1	96.86	0.771	species	2216554	TRUE
Rep_3162	leviatan	SGB_01479	shared	TRUE	1	MGYG000000715	1	FALSE	d__Bacteria;p__Bacillota;c__Clostridia;o__Oscillospirales;f__Oscillospiraceae;g__JAZOXB01;s__JAZOXB01 sp900544705	d__Bacteria	p__Bacillota	c__Clostridia	o__Oscillospirales	f__Oscillospiraceae	g__JAZOXB01	s__JAZOXB01 sp900544705	FALSE	ani_screen	GCA_900544705.1	98.79	0.918	species	2199050	TRUE
Rep_3163	leviatan	SGB_00940	shared	FALSE	1	MGYG000002115	1	FALSE	d__Bacteria;p__Bacillota;c__Clostridia;o__Oscillospirales;f__Oscillospiraceae;g__JAZOXB01;s__JAZOXB01 sp902475855	d__Bacteria	p__Bacillota	c__Clostridia	o__Oscillospirales	f__Oscillospiraceae	g__JAZOXB01	s__JAZOXB01 sp902475855	FALSE	ani_screen	GCA_902475855.1	100	0.998	species	2270834	TRUE
Rep_3164	leviatan	SGB_01328	shared	TRUE	1	MGYG000001155	0.996319	FALSE	d__Bacteria;p__Bacillota;c__Clostridia;o__Oscillospirales;f__Oscillospiraceae;g__Apopatocola;s__Apopatocola sp004557735	d__Bacteria	p__Bacillota	c__Clostridia	o__Oscillospirales	f__Oscillospiraceae	g__Apopatocola	s__Apopatocola sp004557735	FALSE	ani_screen	GCA_004557735.1	95.32	0.763	species	2008349	TRUE
Rep_3165	leviatan	SGB_00306	shared	TRUE	1	MGYG000004137	0.97803	FALSE	d__Bacteria;p__Bacillota;c__Clostridia;o__Oscillospirales;f__Oscillospiraceae;g__Apopatocola;s__Apopatocola sp003522945	d__Bacteria	p__Bacillota	c__Clostridia	o__Oscillospirales	f__Oscillospiraceae	g__Apopatocola	s__Apopatocola sp003522945	FALSE	ani_screen	GCA_003522945.1	97.52	0.814	species	2541771	TRUE
Rep_3166	leviatan	SGB_01464	shared	TRUE	1	MGYG000000735	1	FALSE	d__Bacteria;p__Bacillota;c__Clostridia;o__Oscillospirales;f__Oscillospiraceae;g__Apopatocola;s__Apopatocola sp934533005	d__Bacteria	p__Bacillota	c__Clostridia	o__Oscillospirales	f__Oscillospiraceae	g__Apopatocola	s__Apopatocola sp934533005	FALSE	ani_screen	GCA_934533005.1	96.16	0.72	species	2274420	TRUE
Rep_3167	leviatan	SGB_00678	shared	FALSE	1	MGYG000002715	0.966567	FALSE	d__Bacteria;p__Bacillota;c__Clostridia;o__Oscillospirales;f__Oscillospiraceae;g__Hominicoprocola;s__Hominicoprocola sp900317525	d__Bacteria	p__Bacillota	c__Clostridia	o__Oscillospirales	f__Oscillospiraceae	g__Hominicoprocola	s__Hominicoprocola sp900317525	FALSE	ani_screen	GCF_018918025.1	97.21	0.635	species	3096838	TRUE
Rep_3168	leviatan	SGB_01452	shared	TRUE	1	MGYG000000753	1	FALSE	d__Bacteria;p__Bacillota;c__Clostridia;o__Oscillospirales;f__Oscillospiraceae;g__Hominicoprocola;s__Hominicoprocola sp900768135	d__Bacteria	p__Bacillota	c__Clostridia	o__Oscillospirales	f__Oscillospiraceae	g__Hominicoprocola	s__Hominicoprocola sp900768135	FALSE	ani_screen	GCA_900768135.1	98.99	0.85	species	1854633	TRUE
Rep_3169	leviatan	SGB_00229	shared	FALSE	1	MGYG000004276	0.978261	FALSE	d__Bacteria;p__Bacillota;c__Clostridia;o__Oscillospirales;f__Oscillospiraceae;g__Hominicoprocola;s__Hominicoprocola sp900550165	d__Bacteria	p__Bacillota	c__Clostridia	o__Oscillospirales	f__Oscillospiraceae	g__Hominicoprocola	s__Hominicoprocola sp900550165	FALSE	ani_screen	GCA_900550165.1	97.28	0.809	species	1786655	TRUE
Rep_317	leviatan	SGB_03179	leviatan_only	TRUE	0			FALSE	d__Bacteria;p__Bacteroidota;c__Bacteroidia;o__Bacteroidales;f__Muribaculaceae;g__Lepagella;s__	d__Bacteria	p__Bacteroidota	c__Bacteroidia	o__Bacteroidales	f__Muribaculaceae	g__Lepagella		TRUE	taxonomic classification fully defined by topology				genus	2343922	TRUE
Rep_3170	leviatan	SGB_02074	shared	FALSE	1	GCA_934597065.1	0.96924	FALSE	d__Bacteria;p__Bacillota;c__Clostridia;o__Oscillospirales;f__Oscillospiraceae;g__Hominicoprocola;s__Hominicoprocola sp934835795	d__Bacteria	p__Bacillota	c__Clostridia	o__Oscillospirales	f__Oscillospiraceae	g__Hominicoprocola	s__Hominicoprocola sp934835795	FALSE	ani_screen	GCA_040095065.1	97.14	0.703	species	2731308	TRUE
Rep_3171	leviatan	SGB_00112	shared	FALSE	1	MGYG000004489	0.973948	FALSE	d__Bacteria;p__Bacillota;c__Clostridia;o__Oscillospirales;f__Oscillospiraceae;g__Hominicoprocola;s__Hominicoprocola sp900552015	d__Bacteria	p__Bacillota	c__Clostridia	o__Oscillospirales	f__Oscillospiraceae	g__Hominicoprocola	s__Hominicoprocola sp900552015	FALSE	ani_screen	GCA_900552015.1	97.41	0.838	species	2032051	TRUE
Rep_3172	leviatan	SGB_00289	shared	FALSE	1	MGYG000004165	0.975675	FALSE	d__Bacteria;p__Bacillota;c__Clostridia;o__Oscillospirales;f__Oscillospiraceae;g__Hominicoprocola;s__Hominicoprocola sp003522105	d__Bacteria	p__Bacillota	c__Clostridia	o__Oscillospirales	f__Oscillospiraceae	g__Hominicoprocola	s__Hominicoprocola sp003522105	FALSE	ani_screen	GCA_003522105.1	97.72	0.798	species	1770780	TRUE
Rep_3173	leviatan	SGB_00117	shared	FALSE	2	MGYG000004482	0.9827	FALSE	d__Bacteria;p__Bacillota;c__Clostridia;o__Oscillospirales;f__Oscillospiraceae;g__Hominicoprocola;s__Hominicoprocola sp900546295	d__Bacteria	p__Bacillota	c__Clostridia	o__Oscillospirales	f__Oscillospiraceae	g__Hominicoprocola	s__Hominicoprocola sp900546295	FALSE	ani_screen	GCA_900546295.1	98.08	0.893	species	1677901	TRUE
Rep_3174	leviatan	SGB_02093	shared	TRUE	1	GCA_934572545.1	0.971789	FALSE	d__Bacteria;p__Bacillota;c__Clostridia;o__Oscillospirales;f__Oscillospiraceae;g__Hominicoprocola;s__Hominicoprocola sp900763705	d__Bacteria	p__Bacillota	c__Clostridia	o__Oscillospirales	f__Oscillospiraceae	g__Hominicoprocola	s__Hominicoprocola sp900763705	FALSE	ani_screen	GCA_900763705.1	99.73	0.859	species	1610838	TRUE
Rep_3175	leviatan	SGB_02094	shared	TRUE	1	GCA_934572465.1	0.98839	FALSE	d__Bacteria;p__Bacillota;c__Clostridia;o__Oscillospirales;f__Oscillospiraceae;g__Hominicoprocola;s__Hominicoprocola sp934572465	d__Bacteria	p__Bacillota	c__Clostridia	o__Oscillospirales	f__Oscillospiraceae	g__Hominicoprocola	s__Hominicoprocola sp934572465	FALSE	ani_screen	GCA_934572465.1	98.97	0.906	species	2112371	TRUE
Rep_3176	leviatan	SGB_03180	leviatan_only	TRUE	0			FALSE	d__Bacteria;p__Bacillota;c__Clostridia;o__Oscillospirales;f__Oscillospiraceae;g__CAG-103;s__CAG-103 sp018265835	d__Bacteria	p__Bacillota	c__Clostridia	o__Oscillospirales	f__Oscillospiraceae	g__CAG-103	s__CAG-103 sp018265835	FALSE	ani_screen	GCA_018265835.1	98.88	0.914	species	2027252	TRUE
Rep_3177	leviatan	SGB_03181	leviatan_only	TRUE	0			FALSE	d__Bacteria;p__Bacillota;c__Clostridia;o__Oscillospirales;f__Oscillospiraceae;g__CAG-103;s__CAG-103 sp004556965	d__Bacteria	p__Bacillota	c__Clostridia	o__Oscillospirales	f__Oscillospiraceae	g__CAG-103	s__CAG-103 sp004556965	FALSE	ani_screen	GCA_004556965.1	98.71	0.929	species	1789425	TRUE
Rep_3178	leviatan	SGB_01333	shared	TRUE	1	MGYG000001136	0.970105	FALSE	d__Bacteria;p__Bacillota;c__Clostridia;o__Oscillospirales;f__Oscillospiraceae;g__CAG-103;s__CAG-103 sp900543625	d__Bacteria	p__Bacillota	c__Clostridia	o__Oscillospirales	f__Oscillospiraceae	g__CAG-103	s__CAG-103 sp900543625	FALSE	ani_screen	GCA_900543625.1	97.18	0.862	species	2213385	TRUE
Rep_3179	leviatan	SGB_03182	leviatan_only	TRUE	0			FALSE	d__Bacteria;p__Bacillota;c__Clostridia;o__Oscillospirales;f__Oscillospiraceae;g__CAG-103;s__CAG-103 sp048217285	d__Bacteria	p__Bacillota	c__Clostridia	o__Oscillospirales	f__Oscillospiraceae	g__CAG-103	s__CAG-103 sp048217285	FALSE	ani_screen	GCA_048217285.1	96.42	0.841	species	2171016	TRUE
Rep_318	leviatan	SGB_00963	shared	TRUE	1	MGYG000002049	0.990517	FALSE	d__Bacteria;p__Bacteroidota;c__Bacteroidia;o__Bacteroidales;f__Muribaculaceae;g__Lepagella;s__Lepagella sp900556595	d__Bacteria	p__Bacteroidota	c__Bacteroidia	o__Bacteroidales	f__Muribaculaceae	g__Lepagella	s__Lepagella sp900556595	FALSE	ani_screen	GCA_905209725.1	99.25	0.896	species	2223567	TRUE
Rep_3180	leviatan	SGB_00092	shared	FALSE	3	MGYG000004526	0.985224	FALSE	d__Bacteria;p__Bacillota;c__Clostridia;o__Oscillospirales;f__Oscillospiraceae;g__CAG-103;s__CAG-103 sp000432375	d__Bacteria	p__Bacillota	c__Clostridia	o__Oscillospirales	f__Oscillospiraceae	g__CAG-103	s__CAG-103 sp000432375	FALSE	ani_screen	GCA_025757645.1	98.66	0.902	species	2128387	TRUE
Rep_3181	leviatan	SGB_01168	shared	FALSE	2	MGYG000001565	0.974191	FALSE	d__Bacteria;p__Bacillota;c__Clostridia;o__Oscillospirales;f__Oscillospiraceae;g__CAG-103;s__CAG-103 sp900757655	d__Bacteria	p__Bacillota	c__Clostridia	o__Oscillospirales	f__Oscillospiraceae	g__CAG-103	s__CAG-103 sp900757655	FALSE	ani_screen	GCA_900757655.1	98.11	0.9	species	2079932	TRUE
Rep_3182	leviatan	SGB_01416	shared	TRUE	1	MGYG000000884	0.975916	FALSE	d__Bacteria;p__Bacillota;c__Clostridia;o__Oscillospirales;f__Oscillospiraceae;g__CAG-103;s__CAG-103 sp934589185	d__Bacteria	p__Bacillota	c__Clostridia	o__Oscillospirales	f__Oscillospiraceae	g__CAG-103	s__CAG-103 sp934589185	FALSE	ani_screen	GCA_934589185.1	98.03	0.886	species	2717962	TRUE
Rep_3183	leviatan	SGB_00669	shared	TRUE	1	MGYG000002753	0.978329	FALSE	d__Bacteria;p__Bacillota;c__Clostridia;o__Oscillospirales;f__Oscillospiraceae;g__CAG-103;s__	d__Bacteria	p__Bacillota	c__Clostridia	o__Oscillospirales	f__Oscillospiraceae	g__CAG-103		TRUE	taxonomic classification fully defined by topology				genus	1937748	TRUE
Rep_3184	leviatan	SGB_02087	shared	FALSE	1	GCA_934574125.1	0.977934	FALSE	d__Bacteria;p__Bacillota;c__Clostridia;o__Oscillospirales;f__Butyricicoccaceae;g__UBA4644;s__UBA4644 sp900763355	d__Bacteria	p__Bacillota	c__Clostridia	o__Oscillospirales	f__Butyricicoccaceae	g__UBA4644	s__UBA4644 sp900763355	FALSE	ani_screen	GCA_900763355.1	98.23	0.886	species	1826369	TRUE
Rep_3185	leviatan	SGB_00143	shared	FALSE	1	MGYG000004438	0.982587	FALSE	d__Bacteria;p__Bacillota;c__Clostridia;o__Oscillospirales;f__Butyricicoccaceae;g__UBA4644;s__UBA4644 sp900555855	d__Bacteria	p__Bacillota	c__Clostridia	o__Oscillospirales	f__Butyricicoccaceae	g__UBA4644	s__UBA4644 sp900555855	FALSE	ani_screen	GCA_052289195.1	98.31	0.918	species	1865224	TRUE
Rep_3186	leviatan	SGB_00243	shared	TRUE	1	MGYG000004252	1	FALSE	d__Bacteria;p__Bacillota;c__Clostridia;o__Oscillospirales;f__Oscillospiraceae;g__Onthomonas;s__Onthomonas sp900545815	d__Bacteria	p__Bacillota	c__Clostridia	o__Oscillospirales	f__Oscillospiraceae	g__Onthomonas	s__Onthomonas sp900545815	FALSE	ani_screen	GCA_900545815.1	98.54	0.924	species	2064729	TRUE
Rep_3187	leviatan	SGB_02073	shared	TRUE	1	GCA_934597085.1	0.966658	FALSE	d__Bacteria;p__Bacillota;c__Clostridia;o__Oscillospirales;f__Oscillospiraceae;g__Onthomonas;s__Onthomonas sp900752305	d__Bacteria	p__Bacillota	c__Clostridia	o__Oscillospirales	f__Oscillospiraceae	g__Onthomonas	s__Onthomonas sp900752305	FALSE	ani_screen	GCA_900752305.1	97.49	0.854	species	2309005	TRUE
Rep_3188	leviatan	SGB_02098	shared	TRUE	1	GCA_934565425.1	0.966323	FALSE	d__Bacteria;p__Bacillota;c__Clostridia;o__Oscillospirales;f__Oscillospiraceae;g__Onthomonas;s__Onthomonas sp934565425	d__Bacteria	p__Bacillota	c__Clostridia	o__Oscillospirales	f__Oscillospiraceae	g__Onthomonas	s__Onthomonas sp934565425	FALSE	ani_screen	GCA_934565425.1	96.96	0.631	species	1626957	TRUE
Rep_3189	leviatan	SGB_01304	shared	FALSE	1	MGYG000001204	1	FALSE	d__Bacteria;p__Bacillota;c__Clostridia;o__Oscillospirales;f__Oscillospiraceae;g__Onthomonas;s__Onthomonas sp900758315	d__Bacteria	p__Bacillota	c__Clostridia	o__Oscillospirales	f__Oscillospiraceae	g__Onthomonas	s__Onthomonas sp900758315	FALSE	ani_screen	GCA_902470165.1	100	0.999	species	2053523	TRUE
Rep_319	leviatan	SGB_03183	leviatan_only	TRUE	0			FALSE	d__Bacteria;p__Bacteroidota;c__Bacteroidia;o__Bacteroidales;f__Muribaculaceae;g__Lepagella;s__Lepagella sp905214735	d__Bacteria	p__Bacteroidota	c__Bacteroidia	o__Bacteroidales	f__Muribaculaceae	g__Lepagella	s__Lepagella sp905214735	FALSE	ani_screen	GCA_905214735.1	99.04	0.931	species	2280350	TRUE
Rep_3190	leviatan	SGB_01913	shared	TRUE	1	GCA_947519055.1	0.971618	FALSE	d__Bacteria;p__Bacillota;c__Clostridia;o__Oscillospirales;f__Oscillospiraceae;g__Faecousia;s__Faecousia sp900547405	d__Bacteria	p__Bacillota	c__Clostridia	o__Oscillospirales	f__Oscillospiraceae	g__Faecousia	s__Faecousia sp900547405	FALSE	ani_screen	GCA_900547405.1	96.96	0.796	species	2431973	TRUE
Rep_3191	leviatan	SGB_02070	shared	FALSE	1	GCA_934597325.1	0.969737	FALSE	d__Bacteria;p__Bacillota;c__Clostridia;o__Oscillospirales;f__Oscillospiraceae;g__Faecousia;s__Faecousia sp900540635	d__Bacteria	p__Bacillota	c__Clostridia	o__Oscillospirales	f__Oscillospiraceae	g__Faecousia	s__Faecousia sp900540635	FALSE	ani_screen	GCA_900540635.1	98.04	0.875	species	3207530	TRUE
Rep_3192	leviatan	SGB_02092	shared	TRUE	1	GCA_934572775.1	0.969544	FALSE	d__Bacteria;p__Bacillota;c__Clostridia;o__Oscillospirales;f__Oscillospiraceae;g__Faecousia;s__Faecousia sp018918045	d__Bacteria	p__Bacillota	c__Clostridia	o__Oscillospirales	f__Oscillospiraceae	g__Faecousia	s__Faecousia sp018918045	FALSE	ani_screen	GCF_018918045.1	97.47	0.695	species	2268029	TRUE
Rep_3193	leviatan	SGB_02083	shared	TRUE	1	GCA_934590055.1	0.972343	FALSE	d__Bacteria;p__Bacillota;c__Clostridia;o__Oscillospirales;f__Oscillospiraceae;g__Faecousia;s__Faecousia sp900556935	d__Bacteria	p__Bacillota	c__Clostridia	o__Oscillospirales	f__Oscillospiraceae	g__Faecousia	s__Faecousia sp900556935	FALSE	ani_screen	GCA_900556935.1	99.92	0.864	species	2359681	TRUE
Rep_3194	leviatan	SGB_02071	shared	TRUE	1	GCA_934597235.1	0.977357	FALSE	d__Bacteria;p__Bacillota;c__Clostridia;o__Oscillospirales;f__Oscillospiraceae;g__Faecousia;s__Faecousia sp900553805	d__Bacteria	p__Bacillota	c__Clostridia	o__Oscillospirales	f__Oscillospiraceae	g__Faecousia	s__Faecousia sp900553805	FALSE	ani_screen	GCA_937957765.1	97.55	0.801	species	2436744	TRUE
Rep_3195	leviatan	SGB_02100	shared	FALSE	1	GCA_934563995.1	0.960818	FALSE	d__Bacteria;p__Bacillota;c__Clostridia;o__Oscillospirales;f__Oscillospiraceae;g__Faecousia;s__Faecousia sp900549495	d__Bacteria	p__Bacillota	c__Clostridia	o__Oscillospirales	f__Oscillospiraceae	g__Faecousia	s__Faecousia sp900549495	FALSE	ani_screen	GCA_900549495.1	97.46	0.833	species	2194455	TRUE
Rep_3196	leviatan	SGB_00727	shared	TRUE	1	MGYG000002601	1	FALSE	d__Bacteria;p__Bacillota;c__Clostridia;o__Oscillospirales;f__Oscillospiraceae;g__Faecousia;s__Faecousia sp900549705	d__Bacteria	p__Bacillota	c__Clostridia	o__Oscillospirales	f__Oscillospiraceae	g__Faecousia	s__Faecousia sp900549705	FALSE	ani_screen	GCA_900549705.1	97.46	0.847	species	2684600	TRUE
Rep_3197	leviatan	SGB_02068	shared	TRUE	1	GCA_934597385.1	0.964279	FALSE	d__Bacteria;p__Bacillota;c__Clostridia;o__Oscillospirales;f__Oscillospiraceae;g__Faecousia;s__Faecousia sp900763965	d__Bacteria	p__Bacillota	c__Clostridia	o__Oscillospirales	f__Oscillospiraceae	g__Faecousia	s__Faecousia sp900763965	FALSE	ani_screen	GCA_900763965.1	99.93	0.904	species	2648009	TRUE
Rep_3198	leviatan	SGB_00526	shared	TRUE	2	MGYG000003409	0.994637	FALSE	d__Bacteria;p__Bacillota;c__Clostridia;o__Oscillospirales;f__Oscillospiraceae;g__Faecousia;s__Faecousia sp900544945	d__Bacteria	p__Bacillota	c__Clostridia	o__Oscillospirales	f__Oscillospiraceae	g__Faecousia	s__Faecousia sp900544945	FALSE	ani_screen	GCA_900544945.1	96.84	0.823	species	2423537	TRUE
Rep_3199	leviatan	SGB_00236	shared	TRUE	2	MGYG000004262	1	FALSE	d__Bacteria;p__Bacillota;c__Clostridia;o__Oscillospirales;f__Oscillospiraceae;g__Faecousia;s__Faecousia sp900546075	d__Bacteria	p__Bacillota	c__Clostridia	o__Oscillospirales	f__Oscillospiraceae	g__Faecousia	s__Faecousia sp900546075	FALSE	ani_screen	GCA_900546075.1	97.25	0.833	species	2790676	TRUE
Rep_32	leviatan	SGB_01599	shared	FALSE	1	MGYG000000497	0.973625	FALSE	d__Bacteria;p__Verrucomicrobiota;c__Verrucomicrobiia;o__Opitutales;f__Intestinicryptomonadaceae;g__Merdousia;s__Merdousia sp944389885	d__Bacteria	p__Verrucomicrobiota	c__Verrucomicrobiia	o__Opitutales	f__Intestinicryptomonadaceae	g__Merdousia	s__Merdousia sp944389885	FALSE	ani_screen	GCA_944389885.1	99.37	0.961	species	2201251	TRUE
Rep_320	leviatan	SGB_01150	shared	FALSE	1	MGYG000001641	1	FALSE	d__Bacteria;p__Bacteroidota;c__Bacteroidia;o__Bacteroidales;f__Muribaculaceae;g__Lepagella;s__Lepagella sp900760815	d__Bacteria	p__Bacteroidota	c__Bacteroidia	o__Bacteroidales	f__Muribaculaceae	g__Lepagella	s__Lepagella sp900760815	FALSE	ani_screen	GCA_900760815.1	99.95	0.957	species	2823440	TRUE
Rep_3200	leviatan	SGB_01457	shared	TRUE	1	MGYG000000743	0.970079	FALSE	d__Bacteria;p__Bacillota;c__Clostridia;o__Oscillospirales;f__Oscillospiraceae;g__Faecousia;s__Faecousia sp000434635	d__Bacteria	p__Bacillota	c__Clostridia	o__Oscillospirales	f__Oscillospiraceae	g__Faecousia	s__Faecousia sp000434635	FALSE	ani_screen	GCA_000434635.1	97.31	0.835	species	3264241	TRUE
Rep_3201	leviatan	SGB_02089	shared	FALSE	1	GCA_934573885.1	0.980599	FALSE	d__Bacteria;p__Bacillota;c__Clostridia;o__Oscillospirales;f__Oscillospiraceae;g__Faecousia;s__Faecousia sp900752285	d__Bacteria	p__Bacillota	c__Clostridia	o__Oscillospirales	f__Oscillospiraceae	g__Faecousia	s__Faecousia sp900752285	FALSE	ani_screen	GCA_938049025.1	99.99	0.912	species	1798812	TRUE
Rep_3202	leviatan	SGB_02091	shared	FALSE	1	GCA_934572795.1	0.987708	FALSE	d__Bacteria;p__Bacillota;c__Clostridia;o__Oscillospirales;f__Oscillospiraceae;g__Faecousia;s__Faecousia sp900762935	d__Bacteria	p__Bacillota	c__Clostridia	o__Oscillospirales	f__Oscillospiraceae	g__Faecousia	s__Faecousia sp900762935	FALSE	ani_screen	GCA_905205195.1	99.08	0.931	species	2053475	TRUE
Rep_3203	leviatan	SGB_02088	shared	FALSE	1	GCA_934574065.1	0.97271	FALSE	d__Bacteria;p__Bacillota;c__Clostridia;o__Oscillospirales;f__Oscillospiraceae;g__Faecousia;s__Faecousia sp900544405	d__Bacteria	p__Bacillota	c__Clostridia	o__Oscillospirales	f__Oscillospiraceae	g__Faecousia	s__Faecousia sp900544405	FALSE	ani_screen	GCA_900544405.1	97.41	0.849	species	2196392	TRUE
Rep_3204	leviatan	SGB_03184	leviatan_only	TRUE	0			FALSE	d__Bacteria;p__Bacillota;c__Clostridia;o__Oscillospirales;f__Oscillospiraceae;g__Faecousia;s__Faecousia sp900554625	d__Bacteria	p__Bacillota	c__Clostridia	o__Oscillospirales	f__Oscillospiraceae	g__Faecousia	s__Faecousia sp900554625	FALSE	ani_screen	GCA_900554625.1	100	0.851	species	2194059	TRUE
Rep_3205	leviatan	SGB_03185	leviatan_only	TRUE	0			FALSE	d__Bacteria;p__Bacillota;c__Clostridia;o__Oscillospirales;f__Oscillospiraceae;g__Faecousia;s__	d__Bacteria	p__Bacillota	c__Clostridia	o__Oscillospirales	f__Oscillospiraceae	g__Faecousia		TRUE	taxonomic classification fully defined by topology				genus	2174282	TRUE
Rep_3206	leviatan	SGB_00895	shared	FALSE	1	MGYG000002213	1	FALSE	d__Bacteria;p__Bacillota;c__Clostridia;o__Oscillospirales;f__Oscillospiraceae;g__Pelethomonas;s__Pelethomonas sp944387775	d__Bacteria	p__Bacillota	c__Clostridia	o__Oscillospirales	f__Oscillospiraceae	g__Pelethomonas	s__Pelethomonas sp944387775	FALSE	ani_screen	GCA_944387775.1	96.84	0.735	species	2466847	TRUE
Rep_3207	leviatan	SGB_03186	leviatan_only	TRUE	0			FALSE	d__Bacteria;p__Bacillota;c__Clostridia;o__Oscillospirales;f__Oscillospiraceae;g__Pelethomonas;s__Pelethomonas sp900549475	d__Bacteria	p__Bacillota	c__Clostridia	o__Oscillospirales	f__Oscillospiraceae	g__Pelethomonas	s__Pelethomonas sp900549475	FALSE	ani_screen	GCA_900549475.1	98.58	0.743	species	2641296	TRUE
Rep_3208	leviatan	SGB_03187	leviatan_only	TRUE	0			FALSE	d__Bacteria;p__Bacillota;c__Clostridia;o__Oscillospirales;f__Oscillospiraceae;g__Pelethomonas;s__Pelethomonas sp902373635	d__Bacteria	p__Bacillota	c__Clostridia	o__Oscillospirales	f__Oscillospiraceae	g__Pelethomonas	s__Pelethomonas sp902373635	FALSE	ani_screen	GCA_902373635.1	100	1	species	2795401	TRUE
Rep_3209	leviatan	SGB_03188	leviatan_only	TRUE	0			FALSE	d__Bacteria;p__Bacillota;c__Clostridia;o__Oscillospirales;f__Oscillospiraceae;g__Pelethomonas;s__Pelethomonas sp900555795	d__Bacteria	p__Bacillota	c__Clostridia	o__Oscillospirales	f__Oscillospiraceae	g__Pelethomonas	s__Pelethomonas sp900555795	FALSE	ani_screen	GCA_902489545.1	100	1	species	2286551	TRUE
Rep_321	leviatan	SGB_00673	shared	FALSE	1	MGYG000002725	1	FALSE	d__Bacteria;p__Bacteroidota;c__Bacteroidia;o__Bacteroidales;f__Muribaculaceae;g__Lepagella;s__Lepagella sp900554345	d__Bacteria	p__Bacteroidota	c__Bacteroidia	o__Bacteroidales	f__Muribaculaceae	g__Lepagella	s__Lepagella sp900554345	FALSE	ani_screen	GCA_900554345.1	98.05	0.886	species	3333694	TRUE
Rep_3210	leviatan	SGB_00344	shared	FALSE	1	MGYG000004071	1	FALSE	d__Bacteria;p__Bacillota;c__Clostridia;o__Oscillospirales;f__Oscillospiraceae;g__Vescimonas;s__Vescimonas sp900552475	d__Bacteria	p__Bacillota	c__Clostridia	o__Oscillospirales	f__Oscillospiraceae	g__Vescimonas	s__Vescimonas sp900552475	FALSE	ani_screen	GCA_900552475.1	98.96	0.892	species	2041830	TRUE
Rep_3211	leviatan	SGB_00157	shared	TRUE	1	MGYG000004412	0.987323	FALSE	d__Bacteria;p__Bacillota;c__Clostridia;o__Oscillospirales;f__Oscillospiraceae;g__Vescimonas;s__Vescimonas sp900313295	d__Bacteria	p__Bacillota	c__Clostridia	o__Oscillospirales	f__Oscillospiraceae	g__Vescimonas	s__Vescimonas sp900313295	FALSE	ani_screen	GCA_900313295.1	96.4	0.861	species	1869941	TRUE
Rep_3212	leviatan	SGB_00674	shared	FALSE	1	MGYG000002724	1	FALSE	d__Bacteria;p__Bacillota;c__Clostridia;o__Oscillospirales;f__Oscillospiraceae;g__Vescimonas;s__Vescimonas fastidiosa	d__Bacteria	p__Bacillota	c__Clostridia	o__Oscillospirales	f__Oscillospiraceae	g__Vescimonas	s__Vescimonas fastidiosa	FALSE	ani_screen	GCF_018326305.1	97.77	0.863	species	2056063	TRUE
Rep_3213	leviatan	SGB_01104	shared	FALSE	1	MGYG000001733	0.983295	FALSE	d__Bacteria;p__Bacillota;c__Clostridia;o__Oscillospirales;f__Oscillospiraceae;g__Vescimonas;s__Vescimonas sp900550615	d__Bacteria	p__Bacillota	c__Clostridia	o__Oscillospirales	f__Oscillospiraceae	g__Vescimonas	s__Vescimonas sp900550615	FALSE	ani_screen	GCA_900550615.1	97.83	0.839	species	1767050	TRUE
Rep_3214	leviatan	SGB_00720	shared	FALSE	1	MGYG000002612	0.979025	FALSE	d__Bacteria;p__Bacillota;c__Clostridia;o__Oscillospirales;f__Oscillospiraceae;g__Vescimonas;s__Vescimonas sp003539495	d__Bacteria	p__Bacillota	c__Clostridia	o__Oscillospirales	f__Oscillospiraceae	g__Vescimonas	s__Vescimonas sp003539495	FALSE	ani_screen	GCA_003539495.1	97.8	0.823	species	2016247	TRUE
Rep_3215	leviatan	SGB_00728	shared	FALSE	1	MGYG000002595	1	FALSE	d__Bacteria;p__Bacillota;c__Clostridia;o__Oscillospirales;f__Oscillospiraceae;g__Vescimonas;s__Vescimonas sp902388735	d__Bacteria	p__Bacillota	c__Clostridia	o__Oscillospirales	f__Oscillospiraceae	g__Vescimonas	s__Vescimonas sp902388735	FALSE	ani_screen	GCA_902388735.1	100	1	species	1783544	TRUE
Rep_3216	leviatan	SGB_00627	shared	FALSE	1	MGYG000002926	0.985697	FALSE	d__Bacteria;p__Bacillota;c__Clostridia;o__Oscillospirales;f__Oscillospiraceae;g__Vescimonas;s__Vescimonas coprocola	d__Bacteria	p__Bacillota	c__Clostridia	o__Oscillospirales	f__Oscillospiraceae	g__Vescimonas	s__Vescimonas coprocola	FALSE	ani_screen	GCF_018408575.1	96.65	0.746	species	2440587	TRUE
Rep_3217	leviatan	SGB_00637	shared	FALSE	1	MGYG000002882	0.994569	FALSE	d__Bacteria;p__Bacillota;c__Clostridia;o__Oscillospirales;f__Oscillospiraceae;g__Vescimonas;s__Vescimonas sp000435975	d__Bacteria	p__Bacillota	c__Clostridia	o__Oscillospirales	f__Oscillospiraceae	g__Vescimonas	s__Vescimonas sp000435975	FALSE	ani_screen	GCA_000435975.1	97.99	0.815	species	2172158	TRUE
Rep_3218	leviatan	SGB_00267	shared	FALSE	1	MGYG000004196	0.976975	FALSE	d__Bacteria;p__Bacillota;c__Clostridia;o__Oscillospirales;f__Oscillospiraceae;g__Vescimonas;s__Vescimonas cirricatena	d__Bacteria	p__Bacillota	c__Clostridia	o__Oscillospirales	f__Oscillospiraceae	g__Vescimonas	s__Vescimonas cirricatena	FALSE	ani_screen	GCF_020687045.1	97.55	0.776	species	2557724	TRUE
Rep_3219	leviatan	SGB_00930	shared	FALSE	1	MGYG000002143	0.978659	FALSE	d__Bacteria;p__Bacillota;c__Clostridia;o__Oscillospirales;f__Oscillospiraceae;g__Vescimonas;s__Vescimonas sp900545585	d__Bacteria	p__Bacillota	c__Clostridia	o__Oscillospirales	f__Oscillospiraceae	g__Vescimonas	s__Vescimonas sp900545585	FALSE	ani_screen	GCA_900545585.1	98.29	0.851	species	2344837	TRUE
Rep_322	leviatan	SGB_01681	shared	TRUE	1	MGYG000000354	0.983343	FALSE	d__Bacteria;p__Bacteroidota;c__Bacteroidia;o__Bacteroidales;f__Muribaculaceae;g__Lepagella;s__Lepagella sp001701295	d__Bacteria	p__Bacteroidota	c__Bacteroidia	o__Bacteroidales	f__Muribaculaceae	g__Lepagella	s__Lepagella sp001701295	FALSE	ani_screen	GCA_001701295.1	98.03	0.784	species	3317005	TRUE
Rep_3220	leviatan	SGB_02075	shared	FALSE	2	GCA_934591815.1	0.972591	FALSE	d__Bacteria;p__Bacillota;c__Clostridia;o__Oscillospirales;f__Oscillospiraceae;g__Vescimonas;s__Vescimonas sp934591815	d__Bacteria	p__Bacillota	c__Clostridia	o__Oscillospirales	f__Oscillospiraceae	g__Vescimonas	s__Vescimonas sp934591815	FALSE	ani_screen	GCA_934591815.1	97.52	0.844	species	1859562	TRUE
Rep_3221	leviatan	SGB_01417	shared	TRUE	2	MGYG000000877	0.967568	FALSE	d__Bacteria;p__Bacillota;c__Clostridia;o__Oscillospirales;f__Oscillospiraceae;g__Vescimonas;s__Vescimonas sp900545495	d__Bacteria	p__Bacillota	c__Clostridia	o__Oscillospirales	f__Oscillospiraceae	g__Vescimonas	s__Vescimonas sp900545495	FALSE	ani_screen	GCA_900545495.1	96.78	0.726	species	2138583	TRUE
Rep_3222	leviatan	SGB_00113	shared	FALSE	1	MGYG000004487	0.99239	FALSE	d__Bacteria;p__Bacillota;c__Clostridia;o__Oscillospirales;f__Oscillospiraceae;g__Vescimonas;s__Vescimonas sp900547745	d__Bacteria	p__Bacillota	c__Clostridia	o__Oscillospirales	f__Oscillospiraceae	g__Vescimonas	s__Vescimonas sp900547745	FALSE	ani_screen	GCA_900547745.1	99.64	0.942	species	2516053	TRUE
Rep_3223	leviatan	SGB_00923	shared	TRUE	1	MGYG000002156	1	FALSE	d__Bacteria;p__Bacillota;c__Clostridia;o__Oscillospirales;f__Oscillospiraceae;g__Vescimonas;s__Vescimonas sp900550585	d__Bacteria	p__Bacillota	c__Clostridia	o__Oscillospirales	f__Oscillospiraceae	g__Vescimonas	s__Vescimonas sp900550585	FALSE	ani_screen	GCA_900550585.1	99.93	0.956	species	2194882	TRUE
Rep_3224	leviatan	SGB_02095	shared	TRUE	1	GCA_934572435.1	0.983856	FALSE	d__Bacteria;p__Bacillota;c__Clostridia;o__Oscillospirales;f__Oscillospiraceae;g__Vescimonas;s__Vescimonas sp900551355	d__Bacteria	p__Bacillota	c__Clostridia	o__Oscillospirales	f__Oscillospiraceae	g__Vescimonas	s__Vescimonas sp900551355	FALSE	ani_screen	GCA_900551355.1	99.15	0.933	species	2155758	TRUE
Rep_3225	leviatan	SGB_00121	shared	FALSE	1	MGYG000004475	0.984949	FALSE	d__Bacteria;p__Bacillota;c__Clostridia;o__Oscillospirales;f__Oscillospiraceae;g__Vescimonas;s__Vescimonas sp945878665	d__Bacteria	p__Bacillota	c__Clostridia	o__Oscillospirales	f__Oscillospiraceae	g__Vescimonas	s__Vescimonas sp945878665	FALSE	ani_screen	GCA_945878665.1	98.49	0.811	species	1826102	TRUE
Rep_3226	leviatan	SGB_02081	shared	TRUE	1	GCA_934590225.1	0.973126	FALSE	d__Bacteria;p__Bacillota;c__Clostridia;o__Oscillospirales;f__Oscillospiraceae;g__Vescimonas;s__Vescimonas sp900554275	d__Bacteria	p__Bacillota	c__Clostridia	o__Oscillospirales	f__Oscillospiraceae	g__Vescimonas	s__Vescimonas sp900554275	FALSE	ani_screen	GCA_900554275.1	97.69	0.828	species	1837293	TRUE
Rep_3227	leviatan	SGB_02078	shared	FALSE	1	GCA_934590455.1	0.977535	FALSE	d__Bacteria;p__Bacillota;c__Clostridia;o__Oscillospirales;f__Oscillospiraceae;g__Vescimonas;s__Vescimonas sp900551995	d__Bacteria	p__Bacillota	c__Clostridia	o__Oscillospirales	f__Oscillospiraceae	g__Vescimonas	s__Vescimonas sp900551995	FALSE	ani_screen	GCA_900551995.1	98.16	0.845	species	1751092	TRUE
Rep_3228	leviatan	SGB_00374	shared	FALSE	1	MGYG000004004	1	FALSE	d__Bacteria;p__Bacillota;c__Clostridia;o__Oscillospirales;f__Oscillospiraceae;g__Vescimonas;s__Vescimonas sp934623575	d__Bacteria	p__Bacillota	c__Clostridia	o__Oscillospirales	f__Oscillospiraceae	g__Vescimonas	s__Vescimonas sp934623575	FALSE	ani_screen	GCA_934623575.1	98.94	0.835	species	1913919	TRUE
Rep_3229	leviatan	SGB_00676	shared	FALSE	1	MGYG000002720	0.987767	FALSE	d__Bacteria;p__Bacillota;c__Clostridia;o__Oscillospirales;f__Oscillospiraceae;g__Vescimonas;s__Vescimonas sanitatis	d__Bacteria	p__Bacillota	c__Clostridia	o__Oscillospirales	f__Oscillospiraceae	g__Vescimonas	s__Vescimonas sanitatis	FALSE	ani_screen	GCF_049060325.1	97.13	0.795	species	2164669	TRUE
Rep_323	leviatan	SGB_03189	leviatan_only	TRUE	0			FALSE	d__Bacteria;p__Bacteroidota;c__Bacteroidia;o__Bacteroidales;f__Muribaculaceae;g__Lepagella;s__Lepagella sp014867205	d__Bacteria	p__Bacteroidota	c__Bacteroidia	o__Bacteroidales	f__Muribaculaceae	g__Lepagella	s__Lepagella sp014867205	FALSE	ani_screen	GCA_014867205.1	97.94	0.847	species	2519689	TRUE
Rep_3230	leviatan	SGB_00657	shared	FALSE	1	MGYG000002794	0.975219	FALSE	d__Bacteria;p__Bacillota;c__Clostridia;o__Oscillospirales;f__Oscillospiraceae;g__Vescimonas;s__Vescimonas sp003487665	d__Bacteria	p__Bacillota	c__Clostridia	o__Oscillospirales	f__Oscillospiraceae	g__Vescimonas	s__Vescimonas sp003487665	FALSE	ani_screen	GCA_003487665.1	97.66	0.739	species	1786115	TRUE
Rep_3231	leviatan	SGB_02080	shared	FALSE	1	GCA_934590325.1	0.979609	FALSE	d__Bacteria;p__Bacillota;c__Clostridia;o__Oscillospirales;f__Oscillospiraceae;g__Vescimonas;s__Vescimonas sp934590325	d__Bacteria	p__Bacillota	c__Clostridia	o__Oscillospirales	f__Oscillospiraceae	g__Vescimonas	s__Vescimonas sp934590325	FALSE	ani_screen	GCA_934590325.1	97.66	0.84	species	1819131	TRUE
Rep_3232	leviatan	SGB_00129	shared	TRUE	1	MGYG000004463	0.978904	FALSE	d__Bacteria;p__Bacillota;c__Clostridia;o__Oscillospirales;f__Oscillospiraceae;g__Vescimonas;s__Vescimonas sp900548615	d__Bacteria	p__Bacillota	c__Clostridia	o__Oscillospirales	f__Oscillospiraceae	g__Vescimonas	s__Vescimonas sp900548615	FALSE	ani_screen	GCA_900548615.1	97.8	0.847	species	2811177	TRUE
Rep_3233	leviatan	SGB_01486	shared	TRUE	3	MGYG000000703	1	FALSE	d__Bacteria;p__Bacillota;c__Clostridia;o__Oscillospirales;f__Oscillospiraceae;g__Vescimonas;s__Vescimonas sp900552725	d__Bacteria	p__Bacillota	c__Clostridia	o__Oscillospirales	f__Oscillospiraceae	g__Vescimonas	s__Vescimonas sp900552725	FALSE	ani_screen	GCA_900552725.1	98.83	0.841	species	2495526	TRUE
Rep_3234	leviatan	SGB_00093	shared	FALSE	1	MGYG000004525	0.983249	FALSE	d__Bacteria;p__Bacillota;c__Clostridia;o__Oscillospirales;f__Oscillospiraceae;g__Vescimonas;s__Vescimonas sp900555735	d__Bacteria	p__Bacillota	c__Clostridia	o__Oscillospirales	f__Oscillospiraceae	g__Vescimonas	s__Vescimonas sp900555735	FALSE	ani_screen	GCA_900555735.1	97.99	0.807	species	2287279	TRUE
Rep_3235	leviatan	SGB_02069	shared	TRUE	2	GCA_934597345.1	0.985945	FALSE	d__Bacteria;p__Bacillota;c__Clostridia;o__Oscillospirales;f__Oscillospiraceae;g__Vescimonas;s__Vescimonas sp934597345	d__Bacteria	p__Bacillota	c__Clostridia	o__Oscillospirales	f__Oscillospiraceae	g__Vescimonas	s__Vescimonas sp934597345	FALSE	ani_screen	GCA_934597345.1	98.79	0.79	species	2236147	TRUE
Rep_3236	leviatan	SGB_00362	shared	FALSE	1	MGYG000004028	1	FALSE	d__Bacteria;p__Bacillota;c__Clostridia;o__Oscillospirales;f__Oscillospiraceae;g__Vescimonas;s__Vescimonas sp934565655	d__Bacteria	p__Bacillota	c__Clostridia	o__Oscillospirales	f__Oscillospiraceae	g__Vescimonas	s__Vescimonas sp934565655	FALSE	ani_screen	GCA_934565655.1	97.92	0.871	species	2350472	TRUE
Rep_3237	leviatan	SGB_02099	shared	TRUE	1	GCA_934565285.1	0.978975	FALSE	d__Bacteria;p__Bacillota;c__Clostridia;o__Oscillospirales;f__Oscillospiraceae;g__Vescimonas;s__Vescimonas sp900757415	d__Bacteria	p__Bacillota	c__Clostridia	o__Oscillospirales	f__Oscillospiraceae	g__Vescimonas	s__Vescimonas sp900757415	FALSE	ani_screen	GCA_900757415.1	98.81	0.568	species	1788607	TRUE
Rep_3238	leviatan	SGB_00951	shared	TRUE	1	MGYG000002090	1	FALSE	d__Bacteria;p__Bacillota;c__Clostridia;o__Oscillospirales;f__Oscillospiraceae;g__Vescimonas;s__Vescimonas sp902475745	d__Bacteria	p__Bacillota	c__Clostridia	o__Oscillospirales	f__Oscillospiraceae	g__Vescimonas	s__Vescimonas sp902475745	FALSE	ani_screen	GCA_902475745.1	100	1	species	1547871	TRUE
Rep_3239	leviatan	SGB_02077	shared	FALSE	1	GCA_934591705.1	0.973688	FALSE	d__Bacteria;p__Bacillota;c__Clostridia;o__Oscillospirales;f__Oscillospiraceae;g__Vescimonas;s__Vescimonas sp934591705	d__Bacteria	p__Bacillota	c__Clostridia	o__Oscillospirales	f__Oscillospiraceae	g__Vescimonas	s__Vescimonas sp934591705	FALSE	ani_screen	GCA_934591705.1	97.2	0.898	species	1395726	TRUE
Rep_324	leviatan	SGB_03190	leviatan_only	TRUE	0			FALSE	d__Bacteria;p__Bacteroidota;c__Bacteroidia;o__Bacteroidales;f__Muribaculaceae;g__Lepagella;s__	d__Bacteria	p__Bacteroidota	c__Bacteroidia	o__Bacteroidales	f__Muribaculaceae	g__Lepagella		TRUE	taxonomic classification fully defined by topology				genus	2389270	TRUE
Rep_3240	leviatan	SGB_00941	shared	TRUE	1	MGYG000002114	1	FALSE	d__Bacteria;p__Bacillota;c__Clostridia;o__Oscillospirales;f__Oscillospiraceae;g__Oscillibacter;s__Oscillibacter sp900763685	d__Bacteria	p__Bacillota	c__Clostridia	o__Oscillospirales	f__Oscillospiraceae	g__Oscillibacter	s__Oscillibacter sp900763685	FALSE	ani_screen	GCA_902475955.1	100	1	species	2131799	TRUE
Rep_3241	leviatan	SGB_02036	shared	FALSE	1	GCA_934636905.1	0.981497	FALSE	d__Bacteria;p__Bacillota;c__Clostridia;o__Oscillospirales;f__Oscillospiraceae;g__Oscillibacter;s__Oscillibacter sp934636905	d__Bacteria	p__Bacillota	c__Clostridia	o__Oscillospirales	f__Oscillospiraceae	g__Oscillibacter	s__Oscillibacter sp934636905	FALSE	ani_screen	GCA_934636905.1	98.44	0.845	species	1912659	TRUE
Rep_3242	leviatan	SGB_00719	shared	FALSE	1	MGYG000002617	1	FALSE	d__Bacteria;p__Bacillota;c__Clostridia;o__Oscillospirales;f__Oscillospiraceae;g__Oscillibacter;s__Oscillibacter faecalis_A	d__Bacteria	p__Bacillota	c__Clostridia	o__Oscillospirales	f__Oscillospiraceae	g__Oscillibacter	s__Oscillibacter faecalis_A	FALSE	ani_screen	GCF_029218125.1	98.78	0.921	species	1963807	TRUE
Rep_3243	leviatan	SGB_02084	shared	FALSE	1	GCA_934589575.1	0.977903	FALSE	d__Bacteria;p__Bacillota;c__Clostridia;o__Oscillospirales;f__Oscillospiraceae;g__Oscillibacter;s__Oscillibacter sp900544615	d__Bacteria	p__Bacillota	c__Clostridia	o__Oscillospirales	f__Oscillospiraceae	g__Oscillibacter	s__Oscillibacter sp900544615	FALSE	ani_screen	GCA_900544615.1	98.9	0.815	species	1876314	TRUE
Rep_3244	leviatan	SGB_00019	shared	FALSE	1	MGYG000004784	0.987884	FALSE	d__Bacteria;p__Bacillota;c__Clostridia;o__Oscillospirales;f__Oscillospiraceae;g__Oscillibacter;s__Oscillibacter sp900550685	d__Bacteria	p__Bacillota	c__Clostridia	o__Oscillospirales	f__Oscillospiraceae	g__Oscillibacter	s__Oscillibacter sp900550685	FALSE	ani_screen	GCA_900550685.1	99.45	0.843	species	1986523	TRUE
Rep_3245	leviatan	SGB_00961	shared	FALSE	1	MGYG000002057	0.980644	FALSE	d__Bacteria;p__Bacillota;c__Clostridia;o__Oscillospirales;f__Oscillospiraceae;g__Oscillibacter;s__Oscillibacter segnis	d__Bacteria	p__Bacillota	c__Clostridia	o__Oscillospirales	f__Oscillospiraceae	g__Oscillibacter	s__Oscillibacter segnis	FALSE	ani_screen	GCF_014297285.1	97.12	0.803	species	2496857	TRUE
Rep_3246	leviatan	SGB_03191	leviatan_only	TRUE	0			FALSE	d__Bacteria;p__Bacillota;c__Clostridia;o__Oscillospirales;f__Oscillospiraceae;g__Oscillibacter;s__Oscillibacter segnis	d__Bacteria	p__Bacillota	c__Clostridia	o__Oscillospirales	f__Oscillospiraceae	g__Oscillibacter	s__Oscillibacter segnis	FALSE	ani_screen	GCF_014297285.1	97.76	0.502	species	5778482	TRUE
Rep_3247	leviatan	SGB_03192	leviatan_only	TRUE	0			FALSE	d__Bacteria;p__Bacillota;c__Clostridia;o__Oscillospirales;f__Oscillospiraceae;g__Oscillibacter;s__Oscillibacter segnis	d__Bacteria	p__Bacillota	c__Clostridia	o__Oscillospirales	f__Oscillospiraceae	g__Oscillibacter	s__Oscillibacter segnis	FALSE	ani_screen	GCF_014297285.1	96.85	0.548	species	5397997	TRUE
Rep_3248	leviatan	SGB_00672	shared	TRUE	1	MGYG000002727	1	FALSE	d__Bacteria;p__Bacillota;c__Clostridia;o__Oscillospirales;f__Oscillospiraceae;g__Oscillibacter;s__Oscillibacter sp902478785	d__Bacteria	p__Bacillota	c__Clostridia	o__Oscillospirales	f__Oscillospiraceae	g__Oscillibacter	s__Oscillibacter sp902478785	FALSE	ani_screen	GCA_902478785.1	100	1	species	2632038	TRUE
Rep_3249	leviatan	SGB_00692	shared	FALSE	1	MGYG000002691	1	FALSE	d__Bacteria;p__Bacillota;c__Clostridia;o__Oscillospirales;f__Oscillospiraceae;g__Oscillibacter;s__Oscillibacter sp944387035	d__Bacteria	p__Bacillota	c__Clostridia	o__Oscillospirales	f__Oscillospiraceae	g__Oscillibacter	s__Oscillibacter sp944387035	FALSE	ani_screen	GCA_036318125.1	98.29	0.764	species	2941816	TRUE
Rep_325	leviatan	SGB_03193	leviatan_only	TRUE	0			FALSE	d__Bacteria;p__Bacteroidota;c__Bacteroidia;o__Bacteroidales;f__Muribaculaceae;g__Lepagella;s__	d__Bacteria	p__Bacteroidota	c__Bacteroidia	o__Bacteroidales	f__Muribaculaceae	g__Lepagella		TRUE	taxonomic classification fully defined by topology				genus	2405267	TRUE
Rep_3250	leviatan	SGB_00421	shared	TRUE	1	MGYG000003910	0.983389	FALSE	d__Bacteria;p__Bacillota;c__Clostridia;o__Oscillospirales;f__Oscillospiraceae;g__Oscillibacter;s__Oscillibacter sp902490355	d__Bacteria	p__Bacillota	c__Clostridia	o__Oscillospirales	f__Oscillospiraceae	g__Oscillibacter	s__Oscillibacter sp902490355	FALSE	ani_screen	GCA_902490355.1	98.73	0.786	species	2572026	TRUE
Rep_3251	leviatan	SGB_03194	leviatan_only	TRUE	0			FALSE	d__Bacteria;p__Bacillota;c__Clostridia;o__Oscillospirales;f__Oscillospiraceae;g__Oscillibacter;s__Oscillibacter sp900548505	d__Bacteria	p__Bacillota	c__Clostridia	o__Oscillospirales	f__Oscillospiraceae	g__Oscillibacter	s__Oscillibacter sp900548505	FALSE	ani_screen	GCA_900548505.1	95.44	0.726	species	2274246	TRUE
Rep_3252	leviatan	SGB_03195	leviatan_only	TRUE	0			FALSE	d__Bacteria;p__Bacillota;c__Clostridia;o__Oscillospirales;f__Oscillospiraceae;g__Oscillibacter;s__	d__Bacteria	p__Bacillota	c__Clostridia	o__Oscillospirales	f__Oscillospiraceae	g__Oscillibacter		TRUE	taxonomic classification fully defined by topology				genus	2032238	TRUE
Rep_3253	leviatan	SGB_00685	shared	FALSE	1	MGYG000002704	1	FALSE	d__Bacteria;p__Bacillota;c__Clostridia;o__Oscillospirales;f__Oscillospiraceae;g__Oscillibacter;s__Oscillibacter sp944387015	d__Bacteria	p__Bacillota	c__Clostridia	o__Oscillospirales	f__Oscillospiraceae	g__Oscillibacter	s__Oscillibacter sp944387015	FALSE	ani_screen	GCA_944387015.1	96.89	0.817	species	2615818	TRUE
Rep_3254	leviatan	SGB_00984	shared	FALSE	1	MGYG000001983	1	FALSE	d__Bacteria;p__Bacillota;c__Clostridia;o__Oscillospirales;f__Oscillospiraceae;g__Oscillibacter;s__Oscillibacter sp000436875	d__Bacteria	p__Bacillota	c__Clostridia	o__Oscillospirales	f__Oscillospiraceae	g__Oscillibacter	s__Oscillibacter sp000436875	FALSE	ani_screen	GCA_036318025.1	99.86	0.918	species	2532956	TRUE
Rep_3255	leviatan	SGB_01099	shared	TRUE	1	MGYG000001742	1	FALSE	d__Bacteria;p__Bacillota;c__Clostridia;o__Oscillospirales;f__Oscillospiraceae;g__Oscillibacter;s__Oscillibacter sp905200545	d__Bacteria	p__Bacillota	c__Clostridia	o__Oscillospirales	f__Oscillospiraceae	g__Oscillibacter	s__Oscillibacter sp905200545	FALSE	ani_screen	GCA_036321865.1	98.39	0.83	species	2712234	TRUE
Rep_3256	leviatan	SGB_00997	shared	FALSE	1	MGYG000001949	1	FALSE	d__Bacteria;p__Bacillota;c__Clostridia;o__Oscillospirales;f__Oscillospiraceae;g__Oscillibacter;s__Oscillibacter sp900551885	d__Bacteria	p__Bacillota	c__Clostridia	o__Oscillospirales	f__Oscillospiraceae	g__Oscillibacter	s__Oscillibacter sp900551885	FALSE	ani_screen	GCA_900551885.1	99.91	0.932	species	1882004	TRUE
Rep_3257	leviatan	SGB_00841	shared	FALSE	1	MGYG000002327	0.986154	FALSE	d__Bacteria;p__Bacillota;c__Clostridia;o__Oscillospirales;f__Oscillospiraceae;g__Oscillibacter;s__Oscillibacter welbionis	d__Bacteria	p__Bacillota	c__Clostridia	o__Oscillospirales	f__Oscillospiraceae	g__Oscillibacter	s__Oscillibacter welbionis	FALSE	ani_screen	GCF_005121165.3	98.91	0.712	species	3404816	TRUE
Rep_3258	leviatan	SGB_00697	shared	FALSE	1	MGYG000002680	1	FALSE	d__Bacteria;p__Bacillota;c__Clostridia;o__Oscillospirales;f__Oscillospiraceae;g__Oscillibacter;s__Oscillibacter excrementavium	d__Bacteria	p__Bacillota	c__Clostridia	o__Oscillospirales	f__Oscillospiraceae	g__Oscillibacter	s__Oscillibacter excrementavium	FALSE	ani_screen	GCA_019118505.1	98.69	0.847	species	3026723	TRUE
Rep_3259	leviatan	SGB_01438	shared	FALSE	1	MGYG000000808	0.972276	FALSE	d__Bacteria;p__Bacillota;c__Clostridia;o__Oscillospirales;f__Oscillospiraceae;g__Oscillibacter;s__Oscillibacter avistercoris	d__Bacteria	p__Bacillota	c__Clostridia	o__Oscillospirales	f__Oscillospiraceae	g__Oscillibacter	s__Oscillibacter avistercoris	FALSE	ani_screen	GCA_019119105.1	98.48	0.815	species	2642278	TRUE
Rep_326	leviatan	SGB_01316	shared	TRUE	1	MGYG000001180	0.996836	FALSE	d__Bacteria;p__Bacteroidota;c__Bacteroidia;o__Bacteroidales;f__Muribaculaceae;g__Muribaculum;s__Muribaculum sp001701195	d__Bacteria	p__Bacteroidota	c__Bacteroidia	o__Bacteroidales	f__Muribaculaceae	g__Muribaculum	s__Muribaculum sp001701195	FALSE	ani_screen	GCF_004570975.1	97.93	0.825	species	3159671	TRUE
Rep_3260	leviatan	SGB_03196	leviatan_only	TRUE	0			FALSE	d__Bacteria;p__Bacillota;c__Clostridia;o__Oscillospirales;f__Oscillospiraceae;g__Oscillibacter;s__	d__Bacteria	p__Bacillota	c__Clostridia	o__Oscillospirales	f__Oscillospiraceae	g__Oscillibacter		TRUE	taxonomic classification fully defined by topology				genus	1571124	TRUE
Rep_3261	leviatan	SGB_03197	leviatan_only	TRUE	0			FALSE	d__Bacteria;p__Bacillota;c__Clostridia;o__Oscillospirales;f__Oscillospiraceae;g__Oscillibacter;s__Oscillibacter sp902476875	d__Bacteria	p__Bacillota	c__Clostridia	o__Oscillospirales	f__Oscillospiraceae	g__Oscillibacter	s__Oscillibacter sp902476875	FALSE	ani_screen	GCA_902476875.1	100	0.998	species	2814961	TRUE
Rep_3262	leviatan	SGB_02085	shared	FALSE	1	GCA_934577625.1	0.977774	FALSE	d__Bacteria;p__Bacillota;c__Clostridia;o__Oscillospirales;f__Oscillospiraceae;g__Evtepia;s__Evtepia sp004556345	d__Bacteria	p__Bacillota	c__Clostridia	o__Oscillospirales	f__Oscillospiraceae	g__Evtepia	s__Evtepia sp004556345	FALSE	ani_screen	GCA_004556345.1	98.82	0.919	species	2156946	TRUE
Rep_3263	leviatan	SGB_00798	shared	FALSE	1	MGYG000002448	0.991787	FALSE	d__Bacteria;p__Bacillota;c__Clostridia;o__Oscillospirales;f__Oscillospiraceae;g__Evtepia;s__Evtepia gabavorous	d__Bacteria	p__Bacillota	c__Clostridia	o__Oscillospirales	f__Oscillospiraceae	g__Evtepia	s__Evtepia gabavorous	FALSE	ani_screen	GCF_003425665.1	99.19	0.937	species	2355799	TRUE
Rep_3264	leviatan	SGB_00290	shared	TRUE	1	MGYG000004163	1	FALSE	d__Bacteria;p__Bacillota;c__Clostridia;o__Oscillospirales;f__Oscillospiraceae;g__Evtepia;s__Evtepia excrementipullorum	d__Bacteria	p__Bacillota	c__Clostridia	o__Oscillospirales	f__Oscillospiraceae	g__Evtepia	s__Evtepia excrementipullorum	FALSE	ani_screen	GCA_019118615.1	98.87	0.918	species	2378011	TRUE
Rep_3265	leviatan	SGB_01461	shared	TRUE	1	MGYG000000739	1	FALSE	d__Bacteria;p__Bacillota;c__Clostridia;o__Oscillospirales;f__Oscillospiraceae;g__Evtepia;s__Evtepia sp934567745	d__Bacteria	p__Bacillota	c__Clostridia	o__Oscillospirales	f__Oscillospiraceae	g__Evtepia	s__Evtepia sp934567745	FALSE	ani_screen	GCA_934567745.1	97.86	0.836	species	2046879	TRUE
Rep_3266	leviatan	SGB_01665	shared	FALSE	1	MGYG000000377	1	FALSE	d__Bacteria;p__Bacillota;c__Clostridia;o__Oscillospirales;f__Oscillospiraceae;g__UMGS1766;s__UMGS1766 sp959602365	d__Bacteria	p__Bacillota	c__Clostridia	o__Oscillospirales	f__Oscillospiraceae	g__UMGS1766	s__UMGS1766 sp959602365	FALSE	ani_screen	GCA_959602365.1	97.8	0.878	species	2321070	TRUE
Rep_3267	leviatan	SGB_03198	leviatan_only	TRUE	0			FALSE	d__Bacteria;p__Bacillota;c__Clostridia;o__Oscillospirales;f__Oscillospiraceae;g__UMGS1766;s__UMGS1766 sp902475455	d__Bacteria	p__Bacillota	c__Clostridia	o__Oscillospirales	f__Oscillospiraceae	g__UMGS1766	s__UMGS1766 sp902475455	FALSE	ani_screen	GCA_902475455.1	100	1	species	2464468	TRUE
Rep_3268	leviatan	SGB_00342	shared	FALSE	1	MGYG000004074	1	FALSE	d__Bacteria;p__Bacillota;c__Clostridia;o__Oscillospirales;f__Oscillospiraceae;g__HGM12998;s__HGM12998 sp900756495	d__Bacteria	p__Bacillota	c__Clostridia	o__Oscillospirales	f__Oscillospiraceae	g__HGM12998	s__HGM12998 sp900756495	FALSE	ani_screen	GCA_958477305.1	98.73	0.851	species	3075611	TRUE
Rep_3269	leviatan	SGB_00700	shared	FALSE	1	MGYG000002673	1	FALSE	d__Bacteria;p__Bacillota;c__Clostridia;o__Oscillospirales;f__Oscillospiraceae;g__Enterenecus;s__Enterenecus sp900549885	d__Bacteria	p__Bacillota	c__Clostridia	o__Oscillospirales	f__Oscillospiraceae	g__Enterenecus	s__Enterenecus sp900549885	FALSE	ani_screen	GCA_900549885.1	98.98	0.835	species	2826646	TRUE
Rep_327	leviatan	SGB_00111	shared	FALSE	1	MGYG000004490	0.98147	FALSE	d__Bacteria;p__Bacteroidota;c__Bacteroidia;o__Bacteroidales;f__Muribaculaceae;g__Muribaculum;s__Muribaculum sp003150235	d__Bacteria	p__Bacteroidota	c__Bacteroidia	o__Bacteroidales	f__Muribaculaceae	g__Muribaculum	s__Muribaculum sp003150235	FALSE	ani_screen	GCA_003150235.1	97.67	0.823	species	3525456	TRUE
Rep_3270	leviatan	SGB_03199	leviatan_only	TRUE	0			FALSE	d__Bacteria;p__Bacillota;c__Clostridia;o__Oscillospirales;f__Oscillospiraceae;g__Enterenecus;s__Enterenecus sp905210385	d__Bacteria	p__Bacillota	c__Clostridia	o__Oscillospirales	f__Oscillospiraceae	g__Enterenecus	s__Enterenecus sp905210385	FALSE	ani_screen	GCA_905210385.1	98.5	0.801	species	2371579	TRUE
Rep_3271	leviatan	SGB_00026	shared	FALSE	1	MGYG000004726	0.995871	FALSE	d__Bacteria;p__Bacillota;c__Clostridia;o__Oscillospirales;f__Oscillospiraceae;g__Pseudoflavonifractor;s__Pseudoflavonifractor faecis	d__Bacteria	p__Bacillota	c__Clostridia	o__Oscillospirales	f__Oscillospiraceae	g__Pseudoflavonifractor	s__Pseudoflavonifractor faecis	FALSE	ani_screen	GCF_014287675.1	99.25	0.947	species	3810027	TRUE
Rep_3272	leviatan	SGB_00683	shared	FALSE	1	MGYG000002707	1	FALSE	d__Bacteria;p__Bacillota;c__Clostridia;o__Oscillospirales;f__Oscillospiraceae;g__Lawsonibacter_A;s__Lawsonibacter_A hominis	d__Bacteria	p__Bacillota	c__Clostridia	o__Oscillospirales	f__Oscillospiraceae	g__Lawsonibacter_A	s__Lawsonibacter_A hominis	FALSE	ani_screen	GCF_014287895.1	99.3	0.96	species	2625093	TRUE
Rep_3273	leviatan	SGB_03200	leviatan_only	TRUE	0			FALSE	d__Bacteria;p__Bacillota;c__Clostridia;o__Oscillospirales;f__Oscillospiraceae;g__Flavonifractor;s__Flavonifractor sp944383115	d__Bacteria	p__Bacillota	c__Clostridia	o__Oscillospirales	f__Oscillospiraceae	g__Flavonifractor	s__Flavonifractor sp944383115	FALSE	ani_screen	GCF_944383115.1	98.48	0.887	species	2759989	TRUE
Rep_3274	leviatan	SGB_03201	leviatan_only	TRUE	0			FALSE	d__Bacteria;p__Bacillota;c__Clostridia;o__Oscillospirales;f__Oscillospiraceae;g__Flavonifractor;s__Flavonifractor sp017811815	d__Bacteria	p__Bacillota	c__Clostridia	o__Oscillospirales	f__Oscillospiraceae	g__Flavonifractor	s__Flavonifractor sp017811815	FALSE	ani_screen	GCF_017811815.1	99.04	0.928	species	2307362	TRUE
Rep_3275	leviatan	SGB_01842	shared	FALSE	1	MGYG000000099	1	FALSE	d__Bacteria;p__Bacillota;c__Clostridia;o__Oscillospirales;f__Oscillospiraceae;g__Flavonifractor;s__Flavonifractor plautii	d__Bacteria	p__Bacillota	c__Clostridia	o__Oscillospirales	f__Oscillospiraceae	g__Flavonifractor	s__Flavonifractor plautii	FALSE	ani_screen	GCF_000239295.1	98.63	0.805	species	4030276	TRUE
Rep_3276	leviatan	SGB_03202	leviatan_only	TRUE	0			FALSE	d__Bacteria;p__Bacillota;c__Clostridia;o__Oscillospirales;f__Oscillospiraceae;g__Flavonifractor;s__Flavonifractor sp944387215	d__Bacteria	p__Bacillota	c__Clostridia	o__Oscillospirales	f__Oscillospiraceae	g__Flavonifractor	s__Flavonifractor sp944387215	FALSE	ani_screen	GCA_944387215.1	97.62	0.646	species	2401395	TRUE
Rep_3277	leviatan	SGB_00837	shared	TRUE	1	MGYG000002340	0.989195	FALSE	d__Bacteria;p__Bacillota;c__Clostridia;o__Oscillospirales;f__Oscillospiraceae;g__Intestinimonas;s__Intestinimonas butyriciproducens	d__Bacteria	p__Bacillota	c__Clostridia	o__Oscillospirales	f__Oscillospiraceae	g__Intestinimonas	s__Intestinimonas butyriciproducens	FALSE	ani_screen	GCF_004154955.1	98.54	0.792	species	3221712	TRUE
Rep_3278	leviatan	SGB_01182	shared	TRUE	1	MGYG000001502	0.986204	FALSE	d__Bacteria;p__Bacillota;c__Clostridia;o__Oscillospirales;f__Oscillospiraceae;g__Intestinimonas;s__Intestinimonas massiliensis	d__Bacteria	p__Bacillota	c__Clostridia	o__Oscillospirales	f__Oscillospiraceae	g__Intestinimonas	s__Intestinimonas massiliensis	FALSE	ani_screen	GCF_001244995.1	98.71	0.818	species	3125722	TRUE
Rep_3279	leviatan	SGB_00346	shared	TRUE	1	MGYG000004068	1	FALSE	d__Bacteria;p__Bacillota;c__Clostridia;o__Oscillospirales;f__Oscillospiraceae;g__Intestinimonas;s__Intestinimonas sp902492005	d__Bacteria	p__Bacillota	c__Clostridia	o__Oscillospirales	f__Oscillospiraceae	g__Intestinimonas	s__Intestinimonas sp902492005	FALSE	ani_screen	GCA_902492005.1	100	1	species	2059889	TRUE
Rep_328	leviatan	SGB_00998	shared	FALSE	1	MGYG000001948	0.989707	FALSE	d__Bacteria;p__Bacteroidota;c__Bacteroidia;o__Bacteroidales;f__Muribaculaceae;g__Muribaculum;s__Muribaculum gordoncarteri	d__Bacteria	p__Bacteroidota	c__Bacteroidia	o__Bacteroidales	f__Muribaculaceae	g__Muribaculum	s__Muribaculum gordoncarteri	FALSE	ani_screen	GCF_004803695.1	96.3	0.861	species	2841020	TRUE
Rep_3280	leviatan	SGB_03203	leviatan_only	TRUE	0			FALSE	d__Bacteria;p__Bacillota;c__Clostridia;o__Oscillospirales;f__Oscillospiraceae;g__Vermiculatibacterium;s__Vermiculatibacterium sp900169975	d__Bacteria	p__Bacillota	c__Clostridia	o__Oscillospirales	f__Oscillospiraceae	g__Vermiculatibacterium	s__Vermiculatibacterium sp900169975	FALSE	ani_screen	GCA_900169975.1	99.37	0.906	species	2105442	TRUE
Rep_3281	leviatan	SGB_01868	shared	FALSE	1	MGYG000000059	1	FALSE	d__Bacteria;p__Bacillota;c__Clostridia;o__Oscillospirales;f__Oscillospiraceae;g__Lawsonibacter;s__Lawsonibacter aceti	d__Bacteria	p__Bacillota	c__Clostridia	o__Oscillospirales	f__Oscillospiraceae	g__Lawsonibacter	s__Lawsonibacter aceti	FALSE	ani_screen	GCF_025567565.1	98.75	0.772	species	2891222	TRUE
Rep_3282	leviatan	SGB_01858	shared	FALSE	1	MGYG000000071	1	FALSE	d__Bacteria;p__Bacillota;c__Clostridia;o__Oscillospirales;f__Oscillospiraceae;g__Pseudoflavonifractor;s__Pseudoflavonifractor sp902362925	d__Bacteria	p__Bacillota	c__Clostridia	o__Oscillospirales	f__Oscillospiraceae	g__Pseudoflavonifractor	s__Pseudoflavonifractor sp902362925	FALSE	ani_screen	GCA_902362925.1	100	0.999	species	3930037	TRUE
Rep_3283	leviatan	SGB_01793	shared	FALSE	1	MGYG000000178	1	FALSE	d__Bacteria;p__Bacillota;c__Clostridia;o__Oscillospirales;f__Oscillospiraceae;g__Lawsonibacter;s__Lawsonibacter sp003478995	d__Bacteria	p__Bacillota	c__Clostridia	o__Oscillospirales	f__Oscillospiraceae	g__Lawsonibacter	s__Lawsonibacter sp003478995	FALSE	ani_screen	GCF_003478995.1	100	1	species	3124768	TRUE
Rep_3284	leviatan	SGB_00050	shared	TRUE	1	MGYG000004628	1	FALSE	d__Bacteria;p__Bacillota;c__Clostridia;o__Oscillospirales;f__Oscillospiraceae;g__Lawsonibacter;s__Lawsonibacter sp902497145	d__Bacteria	p__Bacillota	c__Clostridia	o__Oscillospirales	f__Oscillospiraceae	g__Lawsonibacter	s__Lawsonibacter sp902497145	FALSE	ani_screen	GCA_902497145.1	100	0.999	species	2941460	TRUE
Rep_3285	leviatan	SGB_01234	shared	FALSE	1	MGYG000001356	0.972754	FALSE	d__Bacteria;p__Bacillota;c__Clostridia;o__Oscillospirales;f__Oscillospiraceae;g__Lawsonibacter;s__Lawsonibacter porci	d__Bacteria	p__Bacillota	c__Clostridia	o__Oscillospirales	f__Oscillospiraceae	g__Lawsonibacter	s__Lawsonibacter porci	FALSE	ani_screen	GCF_041925195.1	96.85	0.794	species	2724055	TRUE
Rep_3286	leviatan	SGB_00731	shared	FALSE	1	MGYG000002588	1	FALSE	d__Bacteria;p__Bacillota;c__Clostridia;o__Oscillospirales;f__Oscillospiraceae;g__Lawsonibacter;s__Lawsonibacter sp900766145	d__Bacteria	p__Bacillota	c__Clostridia	o__Oscillospirales	f__Oscillospiraceae	g__Lawsonibacter	s__Lawsonibacter sp900766145	FALSE	ani_screen	GCF_030372275.1	96.56	0.862	species	2350726	TRUE
Rep_3287	leviatan	SGB_00006	shared	FALSE	1	MGYG000004832	0.981617	FALSE	d__Bacteria;p__Bacillota;c__Clostridia;o__Oscillospirales;f__Oscillospiraceae;g__Lawsonibacter;s__Lawsonibacter sp900549405	d__Bacteria	p__Bacillota	c__Clostridia	o__Oscillospirales	f__Oscillospiraceae	g__Lawsonibacter	s__Lawsonibacter sp900549405	FALSE	ani_screen	GCA_052116965.1	99.34	0.927	species	2003743	TRUE
Rep_3288	leviatan	SGB_01847	shared	FALSE	1	MGYG000000090	1	FALSE	d__Bacteria;p__Bacillota;c__Clostridia;o__Oscillospirales;f__Oscillospiraceae;g__Lawsonibacter;s__Lawsonibacter faecis_A	d__Bacteria	p__Bacillota	c__Clostridia	o__Oscillospirales	f__Oscillospiraceae	g__Lawsonibacter	s__Lawsonibacter faecis_A	FALSE	ani_screen	GCF_014287875.1	97.46	0.775	species	3326116	TRUE
Rep_3289	leviatan	SGB_02021	shared	FALSE	1	GCA_934660895.1	0.973706	FALSE	d__Bacteria;p__Bacillota;c__Clostridia;o__Oscillospirales;f__Oscillospiraceae;g__Lawsonibacter;s__Lawsonibacter sp900550705	d__Bacteria	p__Bacillota	c__Clostridia	o__Oscillospirales	f__Oscillospiraceae	g__Lawsonibacter	s__Lawsonibacter sp900550705	FALSE	ani_screen	GCA_900550705.1	99.95	0.89	species	1675063	TRUE
Rep_329	leviatan	SGB_03204	leviatan_only	TRUE	0			FALSE	d__Bacteria;p__Bacteroidota;c__Bacteroidia;o__Bacteroidales;f__Muribaculaceae;g__Muribaculum;s__Muribaculum arabinoxylanisolvens	d__Bacteria	p__Bacteroidota	c__Bacteroidia	o__Bacteroidales	f__Muribaculaceae	g__Muribaculum	s__Muribaculum arabinoxylanisolvens	FALSE	ani_screen	GCA_001689405.1	98.7	0.911	species	2418209	TRUE
Rep_3290	leviatan	SGB_01183	shared	TRUE	1	MGYG000001500	0.981873	FALSE	d__Bacteria;p__Bacillota;c__Clostridia;o__Oscillospirales;f__Oscillospiraceae;g__Lawsonibacter;s__Lawsonibacter asaccharolyticus	d__Bacteria	p__Bacillota	c__Clostridia	o__Oscillospirales	f__Oscillospiraceae	g__Lawsonibacter	s__Lawsonibacter asaccharolyticus	FALSE	ani_screen	GCA_003112755.1	99.12	0.901	species	2563411	TRUE
Rep_3291	leviatan	SGB_01574	shared	FALSE	1	MGYG000000550	1	FALSE	d__Bacteria;p__Bacillota;c__Clostridia;o__Oscillospirales;f__Oscillospiraceae;g__Lawsonibacter;s__Lawsonibacter sp900545895	d__Bacteria	p__Bacillota	c__Clostridia	o__Oscillospirales	f__Oscillospiraceae	g__Lawsonibacter	s__Lawsonibacter sp900545895	FALSE	ani_screen	GCF_016899775.1	97.06	0.815	species	2680264	TRUE
Rep_3292	leviatan	SGB_03205	leviatan_only	TRUE	1	MGYG000000550	0.95607	FALSE	d__Bacteria;p__Bacillota;c__Clostridia;o__Oscillospirales;f__Oscillospiraceae;g__Lawsonibacter;s__Lawsonibacter pullicola	d__Bacteria	p__Bacillota	c__Clostridia	o__Oscillospirales	f__Oscillospiraceae	g__Lawsonibacter	s__Lawsonibacter pullicola	FALSE	ani_screen	GCA_019113495.1	98.53	0.724	species	2284455	TRUE
Rep_3293	leviatan	SGB_03206	leviatan_only	TRUE	0			FALSE	d__Bacteria;p__Bacillota;c__Clostridia;o__Oscillospirales;f__Oscillospiraceae;g__Lawsonibacter;s__Lawsonibacter sp900754605	d__Bacteria	p__Bacillota	c__Clostridia	o__Oscillospirales	f__Oscillospiraceae	g__Lawsonibacter	s__Lawsonibacter sp900754605	FALSE	ani_screen	GCA_037257225.1	99.78	0.872	species	3006284	TRUE
Rep_3294	leviatan	SGB_01851	shared	FALSE	1	MGYG000000086	0.985455	FALSE	d__Bacteria;p__Bacillota;c__Clostridia;o__Oscillospirales;f__Oscillospiraceae;g__Lawsonibacter;s__Lawsonibacter sp902363045	d__Bacteria	p__Bacillota	c__Clostridia	o__Oscillospirales	f__Oscillospiraceae	g__Lawsonibacter	s__Lawsonibacter sp902363045	FALSE	ani_screen	GCA_902363045.1	98.94	0.896	species	2719412	TRUE
Rep_3295	leviatan	SGB_01859	shared	TRUE	1	MGYG000000070	1	FALSE	d__Bacteria;p__Bacillota;c__Clostridia;o__Oscillospirales;f__Oscillospiraceae;g__Lawsonibacter;s__Lawsonibacter sp900066825	d__Bacteria	p__Bacillota	c__Clostridia	o__Oscillospirales	f__Oscillospiraceae	g__Lawsonibacter	s__Lawsonibacter sp900066825	FALSE	ani_screen	GCA_003573975.1	98.28	0.73	species	3816173	TRUE
Rep_3296	leviatan	SGB_00542	shared	TRUE	1	MGYG000003327	1	FALSE	d__Bacteria;p__Bacillota;c__Clostridia;o__Oscillospirales;f__Oscillospiraceae;g__Lawsonibacter;s__Lawsonibacter sp900764755	d__Bacteria	p__Bacillota	c__Clostridia	o__Oscillospirales	f__Oscillospiraceae	g__Lawsonibacter	s__Lawsonibacter sp900764755	FALSE	ani_screen	GCA_900764755.1	100	1	species	2549842	TRUE
Rep_3297	leviatan	SGB_03207	leviatan_only	TRUE	0			FALSE	d__Bacteria;p__Bacillota;c__Clostridia;o__Oscillospirales;f__Oscillospiraceae;g__Enterenecus;s__Enterenecus sp902461475	d__Bacteria	p__Bacillota	c__Clostridia	o__Oscillospirales	f__Oscillospiraceae	g__Enterenecus	s__Enterenecus sp902461475	FALSE	ani_screen	GCA_902461475.1	100	0.995	species	1809608	TRUE
Rep_3298	leviatan	SGB_02097	shared	FALSE	1	GCA_934569015.1	0.989763	FALSE	d__Bacteria;p__Bacillota;c__Clostridia;o__Oscillospirales;f__Oscillospiraceae;g__Limivicinus;s__Limivicinus sp900549485	d__Bacteria	p__Bacillota	c__Clostridia	o__Oscillospirales	f__Oscillospiraceae	g__Limivicinus	s__Limivicinus sp900549485	FALSE	ani_screen	GCA_900549485.1	99.92	0.949	species	2284426	TRUE
Rep_3299	leviatan	SGB_03208	leviatan_only	TRUE	0			FALSE	d__Bacteria;p__Bacillota;c__Clostridia;o__Oscillospirales;f__Oscillospiraceae;g__Limivicinus;s__Limivicinus sp944385705	d__Bacteria	p__Bacillota	c__Clostridia	o__Oscillospirales	f__Oscillospiraceae	g__Limivicinus	s__Limivicinus sp944385705	FALSE	ani_screen	GCA_944385705.1	97.78	0.831	species	2001677	TRUE
Rep_33	leviatan	SGB_01596	shared	FALSE	1	MGYG000000504	0.989659	FALSE	d__Bacteria;p__Verrucomicrobiota;c__Verrucomicrobiia;o__Opitutales;f__Intestinicryptomonadaceae;g__Merdousia;s__Merdousia sp000438015	d__Bacteria	p__Verrucomicrobiota	c__Verrucomicrobiia	o__Opitutales	f__Intestinicryptomonadaceae	g__Merdousia	s__Merdousia sp000438015	FALSE	ani_screen	GCA_000438015.1	99.5	0.978	species	2806137	TRUE
Rep_330	leviatan	SGB_03209	leviatan_only	TRUE	0			FALSE	d__Bacteria;p__Bacteroidota;c__Bacteroidia;o__Bacteroidales;f__Muribaculaceae;g__Muribaculum;s__Muribaculum faecis	d__Bacteria	p__Bacteroidota	c__Bacteroidia	o__Bacteroidales	f__Muribaculaceae	g__Muribaculum	s__Muribaculum faecis	FALSE	ani_screen	GCF_008728965.1	99.69	0.912	species	3326889	TRUE
Rep_3300	leviatan	SGB_00304	shared	FALSE	1	MGYG000004139	1	FALSE	d__Bacteria;p__Bacillota;c__Clostridia;o__Oscillospirales;f__Oscillospiraceae;g__Limivicinus;s__Limivicinus faecipullorum	d__Bacteria	p__Bacillota	c__Clostridia	o__Oscillospirales	f__Oscillospiraceae	g__Limivicinus	s__Limivicinus faecipullorum	FALSE	ani_screen	GCA_018711755.1	98.22	0.859	species	2069047	TRUE
Rep_3301	leviatan	SGB_01292	shared	TRUE	1	MGYG000001243	1	FALSE	d__Bacteria;p__Bacillota;c__Clostridia;o__Oscillospirales;f__Oscillospiraceae;g__Limivicinus;s__Limivicinus sp900754515	d__Bacteria	p__Bacillota	c__Clostridia	o__Oscillospirales	f__Oscillospiraceae	g__Limivicinus	s__Limivicinus sp900754515	FALSE	ani_screen	GCA_900754515.1	98.42	0.879	species	2505647	TRUE
Rep_3302	leviatan	SGB_00411	shared	FALSE	1	MGYG000003938	1	FALSE	d__Bacteria;p__Bacillota;c__Clostridia;o__Oscillospirales;f__Oscillospiraceae;g__Limivicinus;s__Limivicinus sp944385175	d__Bacteria	p__Bacillota	c__Clostridia	o__Oscillospirales	f__Oscillospiraceae	g__Limivicinus	s__Limivicinus sp944385175	FALSE	ani_screen	GCA_944385175.1	98.19	0.907	species	2579338	TRUE
Rep_3303	leviatan	SGB_00641	shared	FALSE	1	MGYG000002874	0.989215	FALSE	d__Bacteria;p__Bacillota;c__Clostridia;o__Oscillospirales;f__Oscillospiraceae;g__Limivicinus;s__Limivicinus sp002320035	d__Bacteria	p__Bacillota	c__Clostridia	o__Oscillospirales	f__Oscillospiraceae	g__Limivicinus	s__Limivicinus sp002320035	FALSE	ani_screen	GCA_002320035.1	99.21	0.806	species	2072710	TRUE
Rep_3304	leviatan	SGB_03210	leviatan_only	TRUE	0			FALSE	d__Bacteria;p__Bacillota;c__Clostridia;o__Oscillospirales;f__Oscillospiraceae;g__Limivicinus;s__Limivicinus sp900549545	d__Bacteria	p__Bacillota	c__Clostridia	o__Oscillospirales	f__Oscillospiraceae	g__Limivicinus	s__Limivicinus sp900549545	FALSE	ani_screen	GCA_900549545.1	99.9	0.927	species	2112562	TRUE
Rep_3305	leviatan	SGB_00340	shared	FALSE	1	MGYG000004079	1	FALSE	d__Bacteria;p__Bacillota;c__Clostridia;o__HGM11327;f__HGM11327;g__HGM11327;s__HGM11327 sp900759935	d__Bacteria	p__Bacillota	c__Clostridia	o__HGM11327	f__HGM11327	g__HGM11327	s__HGM11327 sp900759935	FALSE	ani_screen	GCA_900759935.1	98.31	0.835	species	1787680	TRUE
Rep_3306	leviatan	SGB_01038	shared	TRUE	1	MGYG000001880	1	FALSE	d__Bacteria;p__Bacillota;c__Clostridia;o__HGM11327;f__HGM11327;g__SIG351;s__SIG351 sp905210525	d__Bacteria	p__Bacillota	c__Clostridia	o__HGM11327	f__HGM11327	g__SIG351	s__SIG351 sp905210525	FALSE	ani_screen	GCA_905210525.1	99.97	0.921	species	1866684	TRUE
Rep_3307	leviatan	SGB_01128	shared	FALSE	1	MGYG000001673	0.992619	FALSE	d__Bacteria;p__Bacillota;c__Clostridia;o__UBA1212;f__UBA1255;g__Egerieisoma;s__Egerieisoma sp900552695	d__Bacteria	p__Bacillota	c__Clostridia	o__UBA1212	f__UBA1255	g__Egerieisoma	s__Egerieisoma sp900552695	FALSE	ani_screen	GCA_900761125.1	99.71	0.894	species	2283647	TRUE
Rep_3308	leviatan	SGB_01617	shared	FALSE	1	MGYG000000455	1	FALSE	d__Bacteria;p__Bacillota;c__Clostridia;o__UBA1212;f__UBA1255;g__Egerieisoma;s__Egerieisoma sp902462635	d__Bacteria	p__Bacillota	c__Clostridia	o__UBA1212	f__UBA1255	g__Egerieisoma	s__Egerieisoma sp902462635	FALSE	ani_screen	GCA_902462635.1	100	0.996	species	1996728	TRUE
Rep_3309	leviatan	SGB_01373	shared	TRUE	2	MGYG000001016	0.997138	FALSE	d__Bacteria;p__Bacillota;c__Clostridia;o__UBA1212;f__UBA1255;g__Egerieisoma;s__Egerieisoma sp900543695	d__Bacteria	p__Bacillota	c__Clostridia	o__UBA1212	f__UBA1255	g__Egerieisoma	s__Egerieisoma sp900543695	FALSE	ani_screen	GCA_900543695.1	99.95	0.949	species	2473528	TRUE
Rep_331	leviatan	SGB_03211	leviatan_only	TRUE	0			FALSE	d__Bacteria;p__Bacteroidota;c__Bacteroidia;o__Bacteroidales;f__Muribaculaceae;g__Muribaculum;s__Muribaculum intestinale	d__Bacteria	p__Bacteroidota	c__Bacteroidia	o__Bacteroidales	f__Muribaculaceae	g__Muribaculum	s__Muribaculum intestinale	FALSE	ani_screen	GCF_002201515.1	99.71	0.93	species	3238743	TRUE
Rep_3310	leviatan	SGB_01667	shared	FALSE	2	MGYG000000373	0.988167	FALSE	d__Bacteria;p__Bacillota;c__Clostridia;o__UBA1212;f__UBA1255;g__Egerieisoma;s__Egerieisoma faecipullorum	d__Bacteria	p__Bacillota	c__Clostridia	o__UBA1212	f__UBA1255	g__Egerieisoma	s__Egerieisoma faecipullorum	FALSE	ani_screen	GCA_018714995.1	99.44	0.934	species	2563002	TRUE
Rep_3311	leviatan	SGB_01163	shared	TRUE	1	MGYG000001597	0.992636	FALSE	d__Bacteria;p__Bacillota;c__Clostridia;o__Oscillospirales;f__Ruminococcaceae;g__Paludihabitans;s__Paludihabitans sp900543295	d__Bacteria	p__Bacillota	c__Clostridia	o__Oscillospirales	f__Ruminococcaceae	g__Paludihabitans	s__Paludihabitans sp900543295	FALSE	ani_screen	GCA_900543295.1	99.46	0.878	species	2366846	TRUE
Rep_3312	leviatan	SGB_01080	shared	TRUE	1	MGYG000001779	1	FALSE	d__Bacteria;p__Bacillota;c__Clostridia;o__UBA1212;f__UBA1255;g__UMGS1851;s__UMGS1851 sp900555605	d__Bacteria	p__Bacillota	c__Clostridia	o__UBA1212	f__UBA1255	g__UMGS1851	s__UMGS1851 sp900555605	FALSE	ani_screen	GCA_902472555.1	100	1	species	2685715	TRUE
Rep_3313	leviatan	SGB_00252	shared	FALSE	1	MGYG000004235	1	FALSE	d__Bacteria;p__Bacillota;c__Clostridia;o__Christensenellales;f__Christensenellaceae;g__QAKS01;s__QAKS01 sp003343685	d__Bacteria	p__Bacillota	c__Clostridia	o__Christensenellales	f__Christensenellaceae	g__QAKS01	s__QAKS01 sp003343685	FALSE	ani_screen	GCA_003343685.1	99.57	0.751	species	2318191	TRUE
Rep_3314	leviatan	SGB_01885	shared	TRUE	1	MGYG000000034	1	FALSE	d__Bacteria;p__Bacillota;c__Clostridia;o__Oscillospirales;f__Ruminococcaceae;g__Massiliimalia;s__Massiliimalia timonensis	d__Bacteria	p__Bacillota	c__Clostridia	o__Oscillospirales	f__Ruminococcaceae	g__Massiliimalia	s__Massiliimalia timonensis	FALSE	ani_screen	GCF_900186585.1	99.27	0.89	species	2756954	TRUE
Rep_3315	leviatan	SGB_00366	shared	FALSE	1	MGYG000004022	1	FALSE	d__Bacteria;p__Bacillota;c__Clostridia;o__Oscillospirales;f__Ruminococcaceae;g__HGM13222;s__HGM13222 sp900757485	d__Bacteria	p__Bacillota	c__Clostridia	o__Oscillospirales	f__Ruminococcaceae	g__HGM13222	s__HGM13222 sp900757485	FALSE	ani_screen	GCA_900757485.1	99.15	0.857	species	2646856	TRUE
Rep_3316	leviatan	SGB_01129	shared	FALSE	1	MGYG000001671	1	FALSE	d__Bacteria;p__Bacillota;c__Clostridia;o__UMGS1840;f__HGM11507;g__HGM11507;s__HGM11507 sp900761005	d__Bacteria	p__Bacillota	c__Clostridia	o__UMGS1840	f__HGM11507	g__HGM11507	s__HGM11507 sp900761005	FALSE	ani_screen	GCF_018918095.1	98.72	0.792	species	3304138	TRUE
Rep_3317	leviatan	SGB_00274	shared	FALSE	1	MGYG000004184	1	FALSE	d__Bacteria;p__Bacillota;c__Clostridia;o__Oscillospirales;f__Ruminococcaceae;g__Fumia;s__Fumia sp902493155	d__Bacteria	p__Bacillota	c__Clostridia	o__Oscillospirales	f__Ruminococcaceae	g__Fumia	s__Fumia sp902493155	FALSE	ani_screen	GCA_902493155.1	100	0.999	species	2372220	TRUE
Rep_3318	leviatan	SGB_03212	leviatan_only	TRUE	0			FALSE	d__Bacteria;p__Bacillota;c__Clostridia;o__Oscillospirales;f__Acutalibacteraceae;g__Timburyella;s__Timburyella sp030842085	d__Bacteria	p__Bacillota	c__Clostridia	o__Oscillospirales	f__Acutalibacteraceae	g__Timburyella	s__Timburyella sp030842085	FALSE	ani_screen	GCA_030842085.1	98.73	0.889	species	1548470	TRUE
Rep_3319	leviatan	SGB_03213	leviatan_only	TRUE	0			FALSE	d__Bacteria;p__Bacillota;c__Clostridia;o__Oscillospirales;f__Acutalibacteraceae;g__Timburyella;s__Timburyella stercoris	d__Bacteria	p__Bacillota	c__Clostridia	o__Oscillospirales	f__Acutalibacteraceae	g__Timburyella	s__Timburyella stercoris	FALSE	ani_screen	GCA_904384255.1	99.3	0.873	species	1746679	TRUE
Rep_332	leviatan	SGB_00577	shared	FALSE	1	MGYG000003198	0.969425	FALSE	d__Bacteria;p__Bacteroidota;c__Bacteroidia;o__Bacteroidales;f__Muribaculaceae;g__Paramuribaculum;s__Paramuribaculum sp900759835	d__Bacteria	p__Bacteroidota	c__Bacteroidia	o__Bacteroidales	f__Muribaculaceae	g__Paramuribaculum	s__Paramuribaculum sp900759835	FALSE	ani_screen	GCA_900759835.1	96.96	0.796	species	2642186	TRUE
Rep_3320	leviatan	SGB_03214	leviatan_only	TRUE	0			FALSE	d__Bacteria;p__Bacillota;c__Clostridia;o__Oscillospirales;f__Ruminococcaceae;g__Massiliimalia;s__Massiliimalia sp900752435	d__Bacteria	p__Bacillota	c__Clostridia	o__Oscillospirales	f__Ruminococcaceae	g__Massiliimalia	s__Massiliimalia sp900752435	FALSE	ani_screen	GCA_900752435.1	99.99	0.99	species	2564204	TRUE
Rep_3321	leviatan	SGB_00358	shared	FALSE	1	MGYG000004035	1	FALSE	d__Bacteria;p__Bacillota;c__Clostridia;o__Oscillospirales;f__CAG-272;g__Avispirillum;s__Avispirillum faecium	d__Bacteria	p__Bacillota	c__Clostridia	o__Oscillospirales	f__CAG-272	g__Avispirillum	s__Avispirillum faecium	FALSE	ani_screen	GCA_904396155.1	99.63	0.926	species	2176186	TRUE
Rep_3322	leviatan	SGB_03215	leviatan_only	TRUE	0			FALSE	d__Bacteria;p__Bacillota;c__Clostridia;o__Oscillospirales;f__Ruminococcaceae;g__Metaruminococcus_A;s__Metaruminococcus_A sp003150405	d__Bacteria	p__Bacillota	c__Clostridia	o__Oscillospirales	f__Ruminococcaceae	g__Metaruminococcus_A	s__Metaruminococcus_A sp003150405	FALSE	ani_screen	GCA_902489745.1	99.99	1	species	2498936	TRUE
Rep_3323	leviatan	SGB_03216	leviatan_only	TRUE	0			FALSE	d__Bacteria;p__Bacillota;c__Clostridia;o__Oscillospirales;f__Ruminococcaceae;g__Metaruminococcus_A;s__Metaruminococcus_A gallistercoris	d__Bacteria	p__Bacillota	c__Clostridia	o__Oscillospirales	f__Ruminococcaceae	g__Metaruminococcus_A	s__Metaruminococcus_A gallistercoris	FALSE	ani_screen	GCA_904394975.1	98.55	0.837	species	1819021	TRUE
Rep_3324	leviatan	SGB_01658	shared	FALSE	1	MGYG000000386	1	FALSE	d__Bacteria;p__Bacillota;c__Clostridia;o__Oscillospirales;f__CAG-272;g__UMGS911;s__UMGS911 sp902462015	d__Bacteria	p__Bacillota	c__Clostridia	o__Oscillospirales	f__CAG-272	g__UMGS911	s__UMGS911 sp902462015	FALSE	ani_screen	GCA_902462015.1	100	1	species	2254098	TRUE
Rep_3325	leviatan	SGB_00701	shared	FALSE	1	MGYG000002672	1	FALSE	d__Bacteria;p__Bacillota;c__Clostridia;o__Oscillospirales;f__CAG-272;g__UMGS911;s__UMGS911 sp003343545	d__Bacteria	p__Bacillota	c__Clostridia	o__Oscillospirales	f__CAG-272	g__UMGS911	s__UMGS911 sp003343545	FALSE	ani_screen	GCA_905205065.1	98.46	0.871	species	2438852	TRUE
Rep_3326	leviatan	SGB_02198	shared	TRUE	1	GCA_934434555.1	0.973052	FALSE	d__Bacteria;p__Bacillota;c__Clostridia;o__Christensenellales;f__QALW01;g__UMGS1322;s__UMGS1322 sp934434555	d__Bacteria	p__Bacillota	c__Clostridia	o__Christensenellales	f__QALW01	g__UMGS1322	s__UMGS1322 sp934434555	FALSE	ani_screen	GCA_934434555.1	96.96	0.819	species	1960730	TRUE
Rep_3327	leviatan	SGB_01131	shared	TRUE	1	MGYG000001665	0.982633	FALSE	d__Bacteria;p__Bacillota;c__Clostridia;o__Christensenellales;f__QALW01;g__UMGS1322;s__UMGS1322 sp900550765	d__Bacteria	p__Bacillota	c__Clostridia	o__Christensenellales	f__QALW01	g__UMGS1322	s__UMGS1322 sp900550765	FALSE	ani_screen	GCA_958448705.1	98.68	0.918	species	2535114	TRUE
Rep_3328	leviatan	SGB_03217	leviatan_only	TRUE	0			FALSE	d__Bacteria;p__Bacillota;c__Clostridia;o__Christensenellales;f__QALW01;g__UMGS1322;s__UMGS1322 sp905200615	d__Bacteria	p__Bacillota	c__Clostridia	o__Christensenellales	f__QALW01	g__UMGS1322	s__UMGS1322 sp905200615	FALSE	ani_screen	GCA_905200615.1	99.97	0.979	species	2350794	TRUE
Rep_3329	leviatan	SGB_00545	shared	TRUE	1	MGYG000003307	0.974202	FALSE	d__Bacteria;p__Bacillota;c__Clostridia;o__Oscillospirales;f__Acutalibacteraceae;g__UBA1227;s__UBA1227 sp900545655	d__Bacteria	p__Bacillota	c__Clostridia	o__Oscillospirales	f__Acutalibacteraceae	g__UBA1227	s__UBA1227 sp900545655	FALSE	ani_screen	GCA_900545655.1	98.76	0.913	species	1756582	TRUE
Rep_333	leviatan	SGB_01011	shared	TRUE	1	MGYG000001929	1	FALSE	d__Bacteria;p__Bacteroidota;c__Bacteroidia;o__Bacteroidales;f__Muribaculaceae;g__Paramuribaculum;s__Paramuribaculum sp910587185	d__Bacteria	p__Bacteroidota	c__Bacteroidia	o__Bacteroidales	f__Muribaculaceae	g__Paramuribaculum	s__Paramuribaculum sp910587185	FALSE	ani_screen	GCA_910587185.1	96.81	0.871	species	2523816	TRUE
Rep_3330	leviatan	SGB_01561	shared	FALSE	1	MGYG000000578	1	FALSE	d__Bacteria;p__Bacillota;c__Clostridia;o__Lachnospirales;f__Lachnospiraceae;g__Avilachnospira;s__	d__Bacteria	p__Bacillota	c__Clostridia	o__Lachnospirales	f__Lachnospiraceae	g__Avilachnospira		TRUE	taxonomic classification fully defined by topology				genus	1136352	TRUE
Rep_3331	leviatan	SGB_01423	shared	FALSE	1	MGYG000000867	0.992075	FALSE	d__Bacteria;p__Bacillota;c__Clostridia;o__Oscillospirales;f__Ruminococcaceae;g__Faeciplasma;s__Faeciplasma gallinarum	d__Bacteria	p__Bacillota	c__Clostridia	o__Oscillospirales	f__Ruminococcaceae	g__Faeciplasma	s__Faeciplasma gallinarum	FALSE	ani_screen	GCA_018711085.1	99.19	0.96	species	1781865	TRUE
Rep_3332	leviatan	SGB_00063	shared	TRUE	1	MGYG000004587	1	FALSE	d__Bacteria;p__Bacillota;c__Clostridia;o__Oscillospirales;f__Ruminococcaceae;g__Faeciplasma;s__Faeciplasma sp900553675	d__Bacteria	p__Bacillota	c__Clostridia	o__Oscillospirales	f__Ruminococcaceae	g__Faeciplasma	s__Faeciplasma sp900553675	FALSE	ani_screen	GCA_958428235.1	99.39	0.924	species	2561032	TRUE
Rep_3333	leviatan	SGB_01143	shared	FALSE	1	MGYG000001649	0.995257	FALSE	d__Bacteria;p__Bacillota;c__Clostridia;o__Oscillospirales;f__Ruminococcaceae;g__Faeciplasma;s__Faeciplasma sp900760125	d__Bacteria	p__Bacillota	c__Clostridia	o__Oscillospirales	f__Ruminococcaceae	g__Faeciplasma	s__Faeciplasma sp900760125	FALSE	ani_screen	GCA_902471535.1	99.58	0.919	species	2588463	TRUE
Rep_3334	leviatan	SGB_03218	leviatan_only	TRUE	0			FALSE	d__Bacteria;p__Bacillota;c__Clostridia;o__Oscillospirales;f__Ruminococcaceae;g__Faeciplasma;s__Faeciplasma sp002491605	d__Bacteria	p__Bacillota	c__Clostridia	o__Oscillospirales	f__Ruminococcaceae	g__Faeciplasma	s__Faeciplasma sp002491605	FALSE	ani_screen	GCA_002491605.1	98.44	0.896	species	1856688	TRUE
Rep_3335	leviatan	SGB_03219	leviatan_only	TRUE	0			FALSE	d__Bacteria;p__Bacillota;c__Clostridia;o__Monoglobales;f__Monoglobaceae;g__CAJTWN01;s__CAJTWN01 sp910580105	d__Bacteria	p__Bacillota	c__Clostridia	o__Monoglobales	f__Monoglobaceae	g__CAJTWN01	s__CAJTWN01 sp910580105	FALSE	ani_screen	GCA_910580105.1	99.24	0.91	species	2530268	TRUE
Rep_3336	leviatan	SGB_02185	shared	FALSE	1	GCA_934444365.1	0.969096	FALSE	d__Bacteria;p__Bacillota;c__Clostridia;o__Oscillospirales;f__Acutalibacteraceae;g__CAKSCM01;s__CAKSCM01 sp934444365	d__Bacteria	p__Bacillota	c__Clostridia	o__Oscillospirales	f__Acutalibacteraceae	g__CAKSCM01	s__CAKSCM01 sp934444365	FALSE	ani_screen	GCA_934444365.1	96.04	0.846	species	1979723	TRUE
Rep_3337	leviatan	SGB_03220	leviatan_only	TRUE	0			FALSE	d__Bacteria;p__Bacillota;c__Clostridia;o__Oscillospirales;f__Ruminococcaceae;g__Pygmaiobacter;s__Pygmaiobacter massiliensis	d__Bacteria	p__Bacillota	c__Clostridia	o__Oscillospirales	f__Ruminococcaceae	g__Pygmaiobacter	s__Pygmaiobacter massiliensis	FALSE	ani_screen	GCF_900199435.1	97.16	0.896	species	2609542	TRUE
Rep_3338	leviatan	SGB_01022	shared	TRUE	1	MGYG000001909	1	FALSE	d__Bacteria;p__Bacillota;c__Clostridia;o__Oscillospirales;f__QAKW01;g__QAKW01;s__QAKW01 sp003343605	d__Bacteria	p__Bacillota	c__Clostridia	o__Oscillospirales	f__QAKW01	g__QAKW01	s__QAKW01 sp003343605	FALSE	ani_screen	GCA_003343605.1	99.72	0.87	species	1744044	TRUE
Rep_3339	leviatan	SGB_02118	shared	FALSE	1	GCA_934525415.1	0.975037	FALSE	d__Bacteria;p__Bacillota;c__Clostridia;o__Oscillospirales;f__Ruminococcaceae;g__Ruminococcus_F;s__Ruminococcus_F champanellensis	d__Bacteria	p__Bacillota	c__Clostridia	o__Oscillospirales	f__Ruminococcaceae	g__Ruminococcus_F	s__Ruminococcus_F champanellensis	FALSE	ani_screen	GCF_000210095.1	98.12	0.883	species	2828219	TRUE
Rep_334	leviatan	SGB_03221	leviatan_only	TRUE	0			FALSE	d__Bacteria;p__Bacteroidota;c__Bacteroidia;o__Bacteroidales;f__Muribaculaceae;g__Paramuribaculum;s__Paramuribaculum sp958439725	d__Bacteria	p__Bacteroidota	c__Bacteroidia	o__Bacteroidales	f__Muribaculaceae	g__Paramuribaculum	s__Paramuribaculum sp958439725	FALSE	ani_screen	GCA_958439725.1	96.93	0.835	species	2067314	TRUE
Rep_3340	leviatan	SGB_00230	shared	FALSE	1	MGYG000004275	0.986318	FALSE	d__Bacteria;p__Bacillota;c__Clostridia;o__Oscillospirales;f__Ruminococcaceae;g__Ruminococcus_C;s__Ruminococcus_C sp000437175	d__Bacteria	p__Bacillota	c__Clostridia	o__Oscillospirales	f__Ruminococcaceae	g__Ruminococcus_C	s__Ruminococcus_C sp000437175	FALSE	ani_screen	GCF_020709055.1	99.3	0.956	species	2147344	TRUE
Rep_3341	leviatan	SGB_02156	shared	FALSE	1	GCA_934476205.1	0.975014	FALSE	d__Bacteria;p__Bacillota;c__Clostridia;o__Oscillospirales;f__Ruminococcaceae;g__Ruminococcus_C;s__Ruminococcus_C sp900545285	d__Bacteria	p__Bacillota	c__Clostridia	o__Oscillospirales	f__Ruminococcaceae	g__Ruminococcus_C	s__Ruminococcus_C sp900545285	FALSE	ani_screen	GCA_900545285.1	98.93	0.871	species	2362472	TRUE
Rep_3342	leviatan	SGB_01372	shared	FALSE	1	MGYG000001021	0.98366	FALSE	d__Bacteria;p__Bacillota;c__Clostridia;o__Oscillospirales;f__Ruminococcaceae;g__Ruminococcus_C;s__Ruminococcus_C sp000980705	d__Bacteria	p__Bacillota	c__Clostridia	o__Oscillospirales	f__Ruminococcaceae	g__Ruminococcus_C	s__Ruminococcus_C sp000980705	FALSE	ani_screen	GCA_000980705.1	98.56	0.786	species	3024016	TRUE
Rep_3343	leviatan	SGB_00855	shared	TRUE	1	MGYG000002295	0.982243	FALSE	d__Bacteria;p__Bacillota;c__Clostridia;o__Oscillospirales;f__Ruminococcaceae;g__Ruminococcus_C;s__Ruminococcus_C callidus	d__Bacteria	p__Bacillota	c__Clostridia	o__Oscillospirales	f__Ruminococcaceae	g__Ruminococcus_C	s__Ruminococcus_C callidus	FALSE	ani_screen	GCF_049562855.1	98.28	0.858	species	2896584	TRUE
Rep_3344	leviatan	SGB_01336	shared	TRUE	1	MGYG000001129	0.989016	FALSE	d__Bacteria;p__Bacillota;c__Clostridia;o__Oscillospirales;f__Ruminococcaceae;g__Ruminococcus_C;s__Ruminococcus_C sp000437255	d__Bacteria	p__Bacillota	c__Clostridia	o__Oscillospirales	f__Ruminococcaceae	g__Ruminococcus_C	s__Ruminococcus_C sp000437255	FALSE	ani_screen	GCA_000437255.1	99.96	0.975	species	1737545	TRUE
Rep_3345	leviatan	SGB_01330	shared	FALSE	2	MGYG000001151	0.979793	FALSE	d__Bacteria;p__Bacillota;c__Clostridia;o__Oscillospirales;f__Ruminococcaceae;g__Ruminococcus_C;s__Ruminococcus_C sp000433635	d__Bacteria	p__Bacillota	c__Clostridia	o__Oscillospirales	f__Ruminococcaceae	g__Ruminococcus_C	s__Ruminococcus_C sp000433635	FALSE	ani_screen	GCA_000433635.1	97.62	0.887	species	2558586	TRUE
Rep_3346	leviatan	SGB_01546	shared	TRUE	2	MGYG000000605	1	FALSE	d__Bacteria;p__Bacillota;c__Clostridia;o__Oscillospirales;f__Ruminococcaceae;g__Ruminococcus_C;s__Ruminococcus_C sp902464115	d__Bacteria	p__Bacillota	c__Clostridia	o__Oscillospirales	f__Ruminococcaceae	g__Ruminococcus_C	s__Ruminococcus_C sp902464115	FALSE	ani_screen	GCA_902464115.1	100	0.998	species	2225646	TRUE
Rep_3347	leviatan	SGB_00064	shared	FALSE	1	MGYG000004586	1	FALSE	d__Bacteria;p__Bacillota;c__Clostridia;o__Oscillospirales;f__Ruminococcaceae;g__Ruminococcus_C;s__Ruminococcus_C sp019417865	d__Bacteria	p__Bacillota	c__Clostridia	o__Oscillospirales	f__Ruminococcaceae	g__Ruminococcus_C	s__Ruminococcus_C sp019417865	FALSE	ani_screen	GCA_019417865.1	98.55	0.764	species	2426669	TRUE
Rep_3348	leviatan	SGB_00024	shared	FALSE	1	MGYG000004760	0.990982	FALSE	d__Bacteria;p__Bacillota;c__Clostridia;o__Oscillospirales;f__UMGS1783;g__UMGS1783;s__UMGS1783 sp905209135	d__Bacteria	p__Bacillota	c__Clostridia	o__Oscillospirales	f__UMGS1783	g__UMGS1783	s__UMGS1783 sp905209135	FALSE	ani_screen	GCA_905209135.1	99.58	0.831	species	1786829	TRUE
Rep_3349	leviatan	SGB_00334	shared	FALSE	1	MGYG000004089	1	FALSE	d__Bacteria;p__Bacillota;c__Clostridia;o__Oscillospirales;f__UMGS1783;g__UMGS1783;s__UMGS1783 sp900555065	d__Bacteria	p__Bacillota	c__Clostridia	o__Oscillospirales	f__UMGS1783	g__UMGS1783	s__UMGS1783 sp900555065	FALSE	ani_screen	GCA_937991645.1	99.21	0.884	species	1656804	TRUE
Rep_335	leviatan	SGB_03222	leviatan_only	TRUE	0			FALSE	d__Bacteria;p__Bacteroidota;c__Bacteroidia;o__Bacteroidales;f__Muribaculaceae;g__Paramuribaculum;s__Paramuribaculum sp001689535	d__Bacteria	p__Bacteroidota	c__Bacteroidia	o__Bacteroidales	f__Muribaculaceae	g__Paramuribaculum	s__Paramuribaculum sp001689535	FALSE	ani_screen	GCA_001689535.1	98.59	0.812	species	2271650	TRUE
Rep_3350	leviatan	SGB_03223	leviatan_only	TRUE	0			FALSE	d__Bacteria;p__Bacillota;c__Clostridia;o__Oscillospirales;f__Acutalibacteraceae;g__UBA7067;s__UBA7067 sp946500295	d__Bacteria	p__Bacillota	c__Clostridia	o__Oscillospirales	f__Acutalibacteraceae	g__UBA7067	s__UBA7067 sp946500295	FALSE	ani_screen	GCA_946500295.1	99.1	0.919	species	1785638	TRUE
Rep_3351	leviatan	SGB_03224	leviatan_only	TRUE	0			FALSE	d__Bacteria;p__Bacillota;c__Clostridia;o__Oscillospirales;f__Acutalibacteraceae;g__UBA7067;s__UBA7067 sp958448165	d__Bacteria	p__Bacillota	c__Clostridia	o__Oscillospirales	f__Acutalibacteraceae	g__UBA7067	s__UBA7067 sp958448165	FALSE	ani_screen	GCA_958448165.1	98.6	0.929	species	1867992	TRUE
Rep_3352	leviatan	SGB_03225	leviatan_only	TRUE	0			FALSE	d__Bacteria;p__Bacillota;c__Clostridia;o__Oscillospirales;f__Acutalibacteraceae;g__Scatavimonas;s__Scatavimonas merdigallinarum	d__Bacteria	p__Bacillota	c__Clostridia	o__Oscillospirales	f__Acutalibacteraceae	g__Scatavimonas	s__Scatavimonas merdigallinarum	FALSE	ani_screen	GCA_018713055.1	99.48	0.942	species	2010745	TRUE
Rep_3353	leviatan	SGB_00671	shared	FALSE	1	MGYG000002736	0.993612	FALSE	d__Bacteria;p__Bacillota;c__Clostridia;o__Oscillospirales;f__Acutalibacteraceae;g__Scatavimonas;s__Scatavimonas merdipullorum	d__Bacteria	p__Bacillota	c__Clostridia	o__Oscillospirales	f__Acutalibacteraceae	g__Scatavimonas	s__Scatavimonas merdipullorum	FALSE	ani_screen	GCA_018712865.1	99.55	0.965	species	2037385	TRUE
Rep_3354	leviatan	SGB_00904	shared	FALSE	1	MGYG000002194	0.998572	FALSE	d__Bacteria;p__Bacillota;c__Clostridia;o__Oscillospirales;f__Acutalibacteraceae;g__Scatavimonas;s__Scatavimonas sp900540275	d__Bacteria	p__Bacillota	c__Clostridia	o__Oscillospirales	f__Acutalibacteraceae	g__Scatavimonas	s__Scatavimonas sp900540275	FALSE	ani_screen	GCA_900540275.1	99.92	0.985	species	2552341	TRUE
Rep_3355	leviatan	SGB_03226	leviatan_only	TRUE	0			FALSE	d__Bacteria;p__Bacillota;c__Clostridia;o__Oscillospirales;f__Acutalibacteraceae;g__Scatavimonas;s__Scatavimonas sp900540865	d__Bacteria	p__Bacillota	c__Clostridia	o__Oscillospirales	f__Acutalibacteraceae	g__Scatavimonas	s__Scatavimonas sp900540865	FALSE	ani_screen	GCA_900540865.1	100	0.992	species	2537307	TRUE
Rep_3356	leviatan	SGB_03227	leviatan_only	TRUE	0			FALSE	d__Bacteria;p__Bacillota;c__Clostridia;o__Oscillospirales;f__Acutalibacteraceae;g__Scatavimonas;s__	d__Bacteria	p__Bacillota	c__Clostridia	o__Oscillospirales	f__Acutalibacteraceae	g__Scatavimonas		TRUE	taxonomic classification fully defined by topology				genus	2329964	TRUE
Rep_3357	leviatan	SGB_02209	shared	TRUE	1	GCA_934418095.1	0.98775	FALSE	d__Bacteria;p__Bacillota;c__Clostridia;o__Oscillospirales;f__Ruminococcaceae;g__UBA3818;s__UBA3818 sp900557155	d__Bacteria	p__Bacillota	c__Clostridia	o__Oscillospirales	f__Ruminococcaceae	g__UBA3818	s__UBA3818 sp900557155	FALSE	ani_screen	GCA_934875375.1	99.38	0.893	species	2008535	TRUE
Rep_3358	leviatan	SGB_02216	shared	FALSE	1	GCA_934408865.1	0.975988	FALSE	d__Bacteria;p__Bacillota;c__Clostridia;o__Oscillospirales;f__Ruminococcaceae;g__UBA3818;s__UBA3818 sp904397845	d__Bacteria	p__Bacillota	c__Clostridia	o__Oscillospirales	f__Ruminococcaceae	g__UBA3818	s__UBA3818 sp904397845	FALSE	ani_screen	GCA_904397845.1	99.19	0.86	species	2749850	TRUE
Rep_3359	leviatan	SGB_03228	leviatan_only	TRUE	0			FALSE	d__Bacteria;p__Bacillota;c__Clostridia;o__Oscillospirales;f__Ruminococcaceae;g__UBA3818;s__UBA3818 sp944382905	d__Bacteria	p__Bacillota	c__Clostridia	o__Oscillospirales	f__Ruminococcaceae	g__UBA3818	s__UBA3818 sp944382905	FALSE	ani_screen	GCA_944382905.1	99.07	0.893	species	1533555	TRUE
Rep_336	leviatan	SGB_03229	leviatan_only	TRUE	0			FALSE	d__Bacteria;p__Bacteroidota;c__Bacteroidia;o__Bacteroidales;f__Muribaculaceae;g__Paramuribaculum;s__Paramuribaculum sp900551515	d__Bacteria	p__Bacteroidota	c__Bacteroidia	o__Bacteroidales	f__Muribaculaceae	g__Paramuribaculum	s__Paramuribaculum sp900551515	FALSE	ani_screen	GCA_902489785.1	100	1	species	2220647	TRUE
Rep_3360	leviatan	SGB_03230	leviatan_only	TRUE	0			FALSE	d__Bacteria;p__Bacillota;c__Clostridia;o__Oscillospirales;f__Acutalibacteraceae;g__Faecalispora;s__Faecalispora sporosphaeroides	d__Bacteria	p__Bacillota	c__Clostridia	o__Oscillospirales	f__Acutalibacteraceae	g__Faecalispora	s__Faecalispora sporosphaeroides	FALSE	ani_screen	GCF_000383295.1	99.29	0.926	species	2813861	TRUE
Rep_3361	leviatan	SGB_03231	leviatan_only	TRUE	0			FALSE	d__Bacteria;p__Bacillota;c__Clostridia;o__Oscillospirales;f__Acutalibacteraceae;g__Faecalispora;s__Faecalispora jeddahensis	d__Bacteria	p__Bacillota	c__Clostridia	o__Oscillospirales	f__Acutalibacteraceae	g__Faecalispora	s__Faecalispora jeddahensis	FALSE	ani_screen	GCF_000577335.1	97.62	0.856	species	3513231	TRUE
Rep_3362	leviatan	SGB_00433	shared	TRUE	1	MGYG000003863	0.978465	FALSE	d__Bacteria;p__Bacillota;c__Clostridia;o__Oscillospirales;f__Acutalibacteraceae;g__UMGS1264;s__UMGS1264 sp904399395	d__Bacteria	p__Bacillota	c__Clostridia	o__Oscillospirales	f__Acutalibacteraceae	g__UMGS1264	s__UMGS1264 sp904399395	FALSE	ani_screen	GCA_904399395.1	99.06	0.892	species	4085844	TRUE
Rep_3363	leviatan	SGB_03232	leviatan_only	TRUE	0			FALSE	d__Bacteria;p__Bacillota;c__Clostridia;o__Oscillospirales;f__Acutalibacteraceae;g__Clostridium_A;s__Clostridium_A sp902490005	d__Bacteria	p__Bacillota	c__Clostridia	o__Oscillospirales	f__Acutalibacteraceae	g__Clostridium_A	s__Clostridium_A sp902490005	FALSE	ani_screen	GCA_902490005.1	100	0.999	species	2901751	TRUE
Rep_3364	leviatan	SGB_01860	shared	FALSE	1	MGYG000000069	1	FALSE	d__Bacteria;p__Bacillota;c__Clostridia;o__Oscillospirales;f__Acutalibacteraceae;g__Clostridium_A;s__Clostridium_A leptum	d__Bacteria	p__Bacillota	c__Clostridia	o__Oscillospirales	f__Acutalibacteraceae	g__Clostridium_A	s__Clostridium_A leptum	FALSE	ani_screen	GCA_000154345.1	99.08	0.828	species	3104210	TRUE
Rep_3365	leviatan	SGB_00572	shared	TRUE	1	MGYG000003210	0.97343	FALSE	d__Bacteria;p__Bacillota;c__Clostridia;o__Peptostreptococcales;f__Anaerovoracaceae;g__Hominibacterium;s__Hominibacterium hominis	d__Bacteria	p__Bacillota	c__Clostridia	o__Peptostreptococcales	f__Anaerovoracaceae	g__Hominibacterium	s__Hominibacterium hominis	FALSE	ani_screen	GCF_014333425.1	98.58	0.697	species	2312502	TRUE
Rep_3366	leviatan	SGB_01176	shared	TRUE	1	MGYG000001539	0.996744	FALSE	d__Bacteria;p__Bacillota;c__Clostridia;o__Oscillospirales;f__Acutalibacteraceae;g__Acutalibacter;s__Acutalibacter timonensis	d__Bacteria	p__Bacillota	c__Clostridia	o__Oscillospirales	f__Acutalibacteraceae	g__Acutalibacter	s__Acutalibacter timonensis	FALSE	ani_screen	GCF_900048895.1	99.87	0.944	species	3596896	TRUE
Rep_3367	leviatan	SGB_01095	shared	FALSE	1	MGYG000001749	1	FALSE	d__Bacteria;p__Bacillota;c__Clostridia;o__Oscillospirales;f__Acutalibacteraceae;g__Caccousia;s__Caccousia sp900752115	d__Bacteria	p__Bacillota	c__Clostridia	o__Oscillospirales	f__Acutalibacteraceae	g__Caccousia	s__Caccousia sp900752115	FALSE	ani_screen	GCA_902472225.1	100	0.999	species	3104851	TRUE
Rep_3368	leviatan	SGB_00932	shared	TRUE	1	MGYG000002135	1	FALSE	d__Bacteria;p__Bacillota;c__Clostridia;o__Oscillospirales;f__Acutalibacteraceae;g__Anaeromassilibacillus;s__Anaeromassilibacillus stercoravium	d__Bacteria	p__Bacillota	c__Clostridia	o__Oscillospirales	f__Acutalibacteraceae	g__Anaeromassilibacillus	s__Anaeromassilibacillus stercoravium	FALSE	ani_screen	GCA_019118845.1	98.89	0.934	species	2740518	TRUE
Rep_3369	leviatan	SGB_00612	shared	FALSE	1	MGYG000003004	0.995249	FALSE	d__Bacteria;p__Bacillota;c__Clostridia;o__Oscillospirales;f__Acutalibacteraceae;g__Anaeromassilibacillus;s__Anaeromassilibacillus sp001305115	d__Bacteria	p__Bacillota	c__Clostridia	o__Oscillospirales	f__Acutalibacteraceae	g__Anaeromassilibacillus	s__Anaeromassilibacillus sp001305115	FALSE	ani_screen	GCA_042854365.1	99.93	0.956	species	2907465	TRUE
Rep_337	leviatan	SGB_01083	shared	FALSE	1	MGYG000001775	1	FALSE	d__Bacteria;p__Bacteroidota;c__Bacteroidia;o__Bacteroidales;f__Muribaculaceae;g__Paramuribaculum;s__Paramuribaculum sp905193485	d__Bacteria	p__Bacteroidota	c__Bacteroidia	o__Bacteroidales	f__Muribaculaceae	g__Paramuribaculum	s__Paramuribaculum sp905193485	FALSE	ani_screen	GCA_902472485.1	100	1	species	2417886	TRUE
Rep_3370	leviatan	SGB_00234	shared	FALSE	1	MGYG000004265	1	FALSE	d__Bacteria;p__Bacillota;c__Clostridia;o__Oscillospirales;f__Acutalibacteraceae;g__UMGS263;s__UMGS263 sp900540535	d__Bacteria	p__Bacillota	c__Clostridia	o__Oscillospirales	f__Acutalibacteraceae	g__UMGS263	s__UMGS263 sp900540535	FALSE	ani_screen	GCA_900540535.1	99.96	0.972	species	2478991	TRUE
Rep_3371	leviatan	SGB_03233	leviatan_only	TRUE	1	MGYG000004265	0.955817	FALSE	d__Bacteria;p__Bacillota;c__Clostridia;o__Oscillospirales;f__Acutalibacteraceae;g__UMGS263;s__UMGS263 sp900540535	d__Bacteria	p__Bacillota	c__Clostridia	o__Oscillospirales	f__Acutalibacteraceae	g__UMGS263	s__UMGS263 sp900540535	FALSE	ani_screen	GCA_900540535.1	96.25	0.598	species	2853393	TRUE
Rep_3372	leviatan	SGB_03234	leviatan_only	TRUE	0			FALSE	d__Bacteria;p__Bacillota;c__Clostridia;o__Oscillospirales;f__Acutalibacteraceae;g__Onthovicinus;s__	d__Bacteria	p__Bacillota	c__Clostridia	o__Oscillospirales	f__Acutalibacteraceae	g__Onthovicinus		TRUE	taxonomic classification fully defined by topology				genus	2404321	TRUE
Rep_3373	leviatan	SGB_03235	leviatan_only	TRUE	0			FALSE	d__Bacteria;p__Bacillota;c__Clostridia;o__Oscillospirales;f__Acutalibacteraceae;g__Onthovicinus;s__Onthovicinus sp900555545	d__Bacteria	p__Bacillota	c__Clostridia	o__Oscillospirales	f__Acutalibacteraceae	g__Onthovicinus	s__Onthovicinus sp900555545	FALSE	ani_screen	GCA_949296915.1	98.78	0.891	species	1977936	TRUE
Rep_3374	leviatan	SGB_00891	shared	FALSE	1	MGYG000002228	1	FALSE	d__Bacteria;p__Bacillota;c__Clostridia;o__Oscillospirales;f__Acutalibacteraceae;g__Fimivicinus;s__Fimivicinus sp900544715	d__Bacteria	p__Bacillota	c__Clostridia	o__Oscillospirales	f__Acutalibacteraceae	g__Fimivicinus	s__Fimivicinus sp900544715	FALSE	ani_screen	GCA_900544715.1	100	0.999	species	2797861	TRUE
Rep_3375	leviatan	SGB_00385	shared	FALSE	1	MGYG000003987	0.993563	FALSE	d__Bacteria;p__Bacillota;c__Clostridia;o__Oscillospirales;f__Acutalibacteraceae;g__Fimivicinus;s__Fimivicinus sp900544375	d__Bacteria	p__Bacillota	c__Clostridia	o__Oscillospirales	f__Acutalibacteraceae	g__Fimivicinus	s__Fimivicinus sp900544375	FALSE	ani_screen	GCA_900544375.1	99.78	0.974	species	2852580	TRUE
Rep_3376	leviatan	SGB_03236	leviatan_only	TRUE	0			FALSE	d__Bacteria;p__Bacillota;c__Clostridia;o__Oscillospirales;f__Acutalibacteraceae;g__Fimivicinus;s__Fimivicinus sp002320555	d__Bacteria	p__Bacillota	c__Clostridia	o__Oscillospirales	f__Acutalibacteraceae	g__Fimivicinus	s__Fimivicinus sp002320555	FALSE	ani_screen	GCA_002320555.1	99.02	0.913	species	2372222	TRUE
Rep_3377	leviatan	SGB_03237	leviatan_only	TRUE	0			FALSE	d__Bacteria;p__Bacillota;c__Clostridia;o__Oscillospirales;f__Acutalibacteraceae;g__Fimivicinus;s__Fimivicinus sp900549825	d__Bacteria	p__Bacillota	c__Clostridia	o__Oscillospirales	f__Acutalibacteraceae	g__Fimivicinus	s__Fimivicinus sp900549825	FALSE	ani_screen	GCA_900549825.1	99.19	0.876	species	1729074	TRUE
Rep_3378	leviatan	SGB_03238	leviatan_only	TRUE	0			FALSE	d__Bacteria;p__Bacillota;c__Clostridia;o__Oscillospirales;f__Acutalibacteraceae;g__Fimivicinus;s__Fimivicinus intestinavium	d__Bacteria	p__Bacillota	c__Clostridia	o__Oscillospirales	f__Acutalibacteraceae	g__Fimivicinus	s__Fimivicinus intestinavium	FALSE	ani_screen	GCA_018715765.1	99.05	0.914	species	2480864	TRUE
Rep_3379	leviatan	SGB_03239	leviatan_only	TRUE	0			FALSE	d__Bacteria;p__Bacillota;c__Clostridia;o__Oscillospirales;f__Acutalibacteraceae;g__Scatolibacter;s__Scatolibacter sp900549675	d__Bacteria	p__Bacillota	c__Clostridia	o__Oscillospirales	f__Acutalibacteraceae	g__Scatolibacter	s__Scatolibacter sp900549675	FALSE	ani_screen	GCA_900549675.1	100	0.942	species	2304862	TRUE
Rep_338	leviatan	SGB_00029	shared	TRUE	1	MGYG000004720	0.977486	FALSE	d__Bacteria;p__Bacteroidota;c__Bacteroidia;o__Bacteroidales;f__Muribaculaceae;g__Paramuribaculum;s__Paramuribaculum sp900759915	d__Bacteria	p__Bacteroidota	c__Bacteroidia	o__Bacteroidales	f__Muribaculaceae	g__Paramuribaculum	s__Paramuribaculum sp900759915	FALSE	ani_screen	GCA_900759915.1	99.9	0.906	species	2319541	TRUE
Rep_3380	leviatan	SGB_00041	shared	TRUE	1	MGYG000004644	0.980726	FALSE	d__Bacteria;p__Bacillota;c__Clostridia;o__Oscillospirales;f__Ruminococcaceae;g__Negativibacillus;s__Negativibacillus faecipullorum	d__Bacteria	p__Bacillota	c__Clostridia	o__Oscillospirales	f__Ruminococcaceae	g__Negativibacillus	s__Negativibacillus faecipullorum	FALSE	ani_screen	GCA_019112675.1	98.04	0.942	species	2522098	TRUE
Rep_3381	leviatan	SGB_02141	shared	FALSE	1	GCA_934486845.1	0.980624	FALSE	d__Bacteria;p__Bacillota;c__Clostridia;o__Oscillospirales;f__Ruminococcaceae;g__Negativibacillus;s__Negativibacillus sp900547015	d__Bacteria	p__Bacillota	c__Clostridia	o__Oscillospirales	f__Ruminococcaceae	g__Negativibacillus	s__Negativibacillus sp900547015	FALSE	ani_screen	GCA_900547015.1	98.01	0.852	species	1872759	TRUE
Rep_3382	leviatan	SGB_01359	shared	TRUE	1	MGYG000001057	0.97523	FALSE	d__Bacteria;p__Bacillota;c__Clostridia;o__Oscillospirales;f__Ruminococcaceae;g__Negativibacillus;s__Negativibacillus sp000435195	d__Bacteria	p__Bacillota	c__Clostridia	o__Oscillospirales	f__Ruminococcaceae	g__Negativibacillus	s__Negativibacillus sp000435195	FALSE	ani_screen	GCA_000435195.1	99.06	0.927	species	2424499	TRUE
Rep_3383	leviatan	SGB_00716	shared	FALSE	1	MGYG000002625	0.972945	FALSE	d__Bacteria;p__Bacillota;c__Clostridia;o__Oscillospirales;f__Ruminococcaceae;g__Negativibacillus;s__Negativibacillus massiliensis	d__Bacteria	p__Bacillota	c__Clostridia	o__Oscillospirales	f__Ruminococcaceae	g__Negativibacillus	s__Negativibacillus massiliensis	FALSE	ani_screen	GCF_900148495.1	97.3	0.839	species	2686841	TRUE
Rep_3384	leviatan	SGB_00436	shared	FALSE	1	MGYG000003854	1	FALSE	d__Bacteria;p__Bacillota;c__Clostridia;o__Oscillospirales;f__Ruminococcaceae;g__Negativibacillus;s__Negativibacillus sp905197685	d__Bacteria	p__Bacillota	c__Clostridia	o__Oscillospirales	f__Ruminococcaceae	g__Negativibacillus	s__Negativibacillus sp905197685	FALSE	ani_screen	GCA_905197685.1	98.06	0.918	species	2287705	TRUE
Rep_3385	leviatan	SGB_00037	shared	TRUE	2	MGYG000004663	0.992183	FALSE	d__Bacteria;p__Bacillota;c__Clostridia;o__Oscillospirales;f__Ruminococcaceae;g__Yanshouia;s__Yanshouia sp900113995	d__Bacteria	p__Bacillota	c__Clostridia	o__Oscillospirales	f__Ruminococcaceae	g__Yanshouia	s__Yanshouia sp900113995	FALSE	ani_screen	GCA_900113995.1	99.59	0.933	species	2078585	TRUE
Rep_3386	leviatan	SGB_01616	shared	FALSE	1	MGYG000000456	1	FALSE	d__Bacteria;p__Bacillota;c__Clostridia;o__Oscillospirales;f__Acutalibacteraceae;g__CABQCM01;s__CABQCM01 sp902462665	d__Bacteria	p__Bacillota	c__Clostridia	o__Oscillospirales	f__Acutalibacteraceae	g__CABQCM01	s__CABQCM01 sp902462665	FALSE	ani_screen	GCA_902462665.1	100	0.999	species	2142463	TRUE
Rep_3387	leviatan	SGB_00811	shared	FALSE	1	MGYG000002410	0.997482	FALSE	d__Bacteria;p__Bacillota;c__Clostridia;o__Oscillospirales;f__Ruminococcaceae;g__Harryflintia;s__Harryflintia acetispora	d__Bacteria	p__Bacillota	c__Clostridia	o__Oscillospirales	f__Ruminococcaceae	g__Harryflintia	s__Harryflintia acetispora	FALSE	ani_screen	GCF_004340125.1	98.79	0.918	species	3024126	TRUE
Rep_3388	leviatan	SGB_01905	shared	FALSE	1	MGYG000000004	0.99559	FALSE	d__Bacteria;p__Bacillota;c__Clostridia;o__Oscillospirales;f__Ruminococcaceae;g__Anaerotruncus;s__Anaerotruncus colihominis	d__Bacteria	p__Bacillota	c__Clostridia	o__Oscillospirales	f__Ruminococcaceae	g__Anaerotruncus	s__Anaerotruncus colihominis	FALSE	ani_screen	GCF_025146135.1	98.96	0.811	species	3771255	TRUE
Rep_3389	leviatan	SGB_01826	shared	TRUE	1	MGYG000000131	1	FALSE	d__Bacteria;p__Bacillota;c__Clostridia;o__Oscillospirales;f__Ruminococcaceae;g__Anaerotruncus;s__Anaerotruncus rubiinfantis	d__Bacteria	p__Bacillota	c__Clostridia	o__Oscillospirales	f__Ruminococcaceae	g__Anaerotruncus	s__Anaerotruncus rubiinfantis	FALSE	ani_screen	GCF_900078395.1	99.32	0.902	species	3306213	TRUE
Rep_339	leviatan	SGB_03240	leviatan_only	TRUE	0			FALSE	d__Bacteria;p__Bacteroidota;c__Bacteroidia;o__Bacteroidales;f__Muribaculaceae;g__Paramuribaculum;s__	d__Bacteria	p__Bacteroidota	c__Bacteroidia	o__Bacteroidales	f__Muribaculaceae	g__Paramuribaculum		TRUE	taxonomic classification fully defined by topology				genus	1580687	TRUE
Rep_3390	leviatan	SGB_00429	shared	TRUE	1	MGYG000003876	0.995674	FALSE	d__Bacteria;p__Bacillota;c__Clostridia;o__Oscillospirales;f__Ruminococcaceae;g__Anaerotruncus;s__Anaerotruncus sp902490045	d__Bacteria	p__Bacillota	c__Clostridia	o__Oscillospirales	f__Ruminococcaceae	g__Anaerotruncus	s__Anaerotruncus sp902490045	FALSE	ani_screen	GCF_902490045.1	99.95	0.967	species	2876393	TRUE
Rep_3391	leviatan	SGB_00051	shared	FALSE	1	MGYG000004618	0.990441	FALSE	d__Bacteria;p__Bacillota;c__Clostridia;o__Oscillospirales;f__Ruminococcaceae;g__Anaerotruncus;s__Anaerotruncus massiliensis	d__Bacteria	p__Bacillota	c__Clostridia	o__Oscillospirales	f__Ruminococcaceae	g__Anaerotruncus	s__Anaerotruncus massiliensis	FALSE	ani_screen	GCF_900199635.1	98.98	0.951	species	2950807	TRUE
Rep_3392	leviatan	SGB_03241	leviatan_only	TRUE	0			FALSE	d__Bacteria;p__Bacillota;c__Clostridia;o__Oscillospirales;f__Ruminococcaceae;g__Massilioclostridium;s__Massilioclostridium methylpentosum	d__Bacteria	p__Bacillota	c__Clostridia	o__Oscillospirales	f__Ruminococcaceae	g__Massilioclostridium	s__Massilioclostridium methylpentosum	FALSE	ani_screen	GCA_000158655.1	98.99	0.912	species	2760051	TRUE
Rep_3393	leviatan	SGB_03242	leviatan_only	TRUE	0			FALSE	d__Bacteria;p__Bacillota;c__Clostridia;o__Oscillospirales;f__Acutalibacteraceae;g__CAUBKG01;s__CAUBKG01 sp958436475	d__Bacteria	p__Bacillota	c__Clostridia	o__Oscillospirales	f__Acutalibacteraceae	g__CAUBKG01	s__CAUBKG01 sp958436475	FALSE	ani_screen	GCA_958436475.1	99.4	0.959	species	1512373	TRUE
Rep_3394	leviatan	SGB_00687	shared	TRUE	1	MGYG000002702	1	FALSE	d__Bacteria;p__Bacillota;c__Clostridia;o__Oscillospirales;f__Acutalibacteraceae;g__CABSLJ01;s__CABSLJ01 sp902478455	d__Bacteria	p__Bacillota	c__Clostridia	o__Oscillospirales	f__Acutalibacteraceae	g__CABSLJ01	s__CABSLJ01 sp902478455	FALSE	ani_screen	GCA_902478455.1	100	0.999	species	2616763	TRUE
Rep_3395	leviatan	SGB_01654	shared	FALSE	1	MGYG000000390	1	FALSE	d__Bacteria;p__Bacillota;c__Clostridia;o__Oscillospirales;f__Acutalibacteraceae;g__CABQAC01;s__CABQAC01 sp902462035	d__Bacteria	p__Bacillota	c__Clostridia	o__Oscillospirales	f__Acutalibacteraceae	g__CABQAC01	s__CABQAC01 sp902462035	FALSE	ani_screen	GCA_902462035.1	100	1	species	2233514	TRUE
Rep_3396	leviatan	SGB_01580	shared	TRUE	2	MGYG000000537	1	FALSE	d__Bacteria;p__Bacillota;c__Clostridia;o__Oscillospirales;f__Ruminococcaceae;g__Merdivicinus;s__Merdivicinus sp900555435	d__Bacteria	p__Bacillota	c__Clostridia	o__Oscillospirales	f__Ruminococcaceae	g__Merdivicinus	s__Merdivicinus sp900555435	FALSE	ani_screen	GCA_900555435.1	98.8	0.885	species	2340470	TRUE
Rep_3397	leviatan	SGB_02108	shared	FALSE	1	GCA_934539585.1	0.988034	FALSE	d__Bacteria;p__Bacillota;c__Clostridia;o__Oscillospirales;f__Ruminococcaceae;g__Merdivicinus;s__Merdivicinus sp934539585	d__Bacteria	p__Bacillota	c__Clostridia	o__Oscillospirales	f__Ruminococcaceae	g__Merdivicinus	s__Merdivicinus sp934539585	FALSE	ani_screen	GCA_934539585.1	98.71	0.889	species	2672425	TRUE
Rep_3398	leviatan	SGB_00952	shared	TRUE	1	MGYG000002089	1	FALSE	d__Bacteria;p__Bacillota;c__Clostridia;o__Oscillospirales;f__Ruminococcaceae;g__Merdivicinus;s__	d__Bacteria	p__Bacillota	c__Clostridia	o__Oscillospirales	f__Ruminococcaceae	g__Merdivicinus		TRUE	taxonomic classification fully defined by topology				genus	1652159	TRUE
Rep_3399	leviatan	SGB_01159	shared	FALSE	1	MGYG000001611	0.995051	FALSE	d__Bacteria;p__Bacillota;c__Clostridia;o__Oscillospirales;f__Ruminococcaceae;g__Merdimmobilis;s__Merdimmobilis hominis	d__Bacteria	p__Bacillota	c__Clostridia	o__Oscillospirales	f__Ruminococcaceae	g__Merdimmobilis	s__Merdimmobilis hominis	FALSE	ani_screen	GCF_021109255.1	99.93	0.947	species	2004943	TRUE
Rep_34	leviatan	SGB_01605	shared	FALSE	1	MGYG000000480	1	FALSE	d__Bacteria;p__Verrucomicrobiota;c__Verrucomicrobiia;o__Opitutales;f__Intestinicryptomonadaceae;g__Merdousia;s__Merdousia sp900546565	d__Bacteria	p__Verrucomicrobiota	c__Verrucomicrobiia	o__Opitutales	f__Intestinicryptomonadaceae	g__Merdousia	s__Merdousia sp900546565	FALSE	ani_screen	GCA_900546565.1	98.16	0.908	species	1940367	TRUE
Rep_340	leviatan	SGB_00909	shared	FALSE	1	MGYG000002181	0.989108	FALSE	d__Bacteria;p__Bacteroidota;c__Bacteroidia;o__Bacteroidales;f__Muribaculaceae;g__Paramuribaculum;s__Paramuribaculum sp000431155	d__Bacteria	p__Bacteroidota	c__Bacteroidia	o__Bacteroidales	f__Muribaculaceae	g__Paramuribaculum	s__Paramuribaculum sp000431155	FALSE	ani_screen	GCA_000431155.1	99.03	0.893	species	2817241	TRUE
Rep_3400	leviatan	SGB_00027	shared	FALSE	1	MGYG000004723	0.986762	FALSE	d__Bacteria;p__Bacillota;c__Clostridia;o__Oscillospirales;f__Acutalibacteraceae;g__Acutalibacter;s__Acutalibacter sp900548545	d__Bacteria	p__Bacillota	c__Clostridia	o__Oscillospirales	f__Acutalibacteraceae	g__Acutalibacter	s__Acutalibacter sp900548545	FALSE	ani_screen	GCA_900548545.1	99.46	0.895	species	2280690	TRUE
Rep_3401	leviatan	SGB_00311	shared	TRUE	1	MGYG000004129	1	FALSE	d__Bacteria;p__Bacillota;c__Clostridia;o__Oscillospirales;f__Acutalibacteraceae;g__Acutalibacter;s__Acutalibacter ornithocaccae	d__Bacteria	p__Bacillota	c__Clostridia	o__Oscillospirales	f__Acutalibacteraceae	g__Acutalibacter	s__Acutalibacter ornithocaccae	FALSE	ani_screen	GCA_019118965.1	97.87	0.815	species	2343833	TRUE
Rep_3402	leviatan	SGB_00890	shared	FALSE	1	MGYG000002233	1	FALSE	d__Bacteria;p__Bacillota;c__Clostridia;o__Oscillospirales;f__Acutalibacteraceae;g__Acutalibacter;s__Acutalibacter stercoravium	d__Bacteria	p__Bacillota	c__Clostridia	o__Oscillospirales	f__Acutalibacteraceae	g__Acutalibacter	s__Acutalibacter stercoravium	FALSE	ani_screen	GCA_019113615.1	98.19	0.934	species	2532081	TRUE
Rep_3403	leviatan	SGB_03243	leviatan_only	TRUE	0			FALSE	d__Bacteria;p__Bacillota;c__Clostridia;o__Oscillospirales;f__Acutalibacteraceae;g__Acutalibacter;s__Acutalibacter stercorigallinarum	d__Bacteria	p__Bacillota	c__Clostridia	o__Oscillospirales	f__Acutalibacteraceae	g__Acutalibacter	s__Acutalibacter stercorigallinarum	FALSE	ani_screen	GCA_019112625.1	97.2	0.806	species	2219006	TRUE
Rep_3404	leviatan	SGB_03244	leviatan_only	TRUE	0			FALSE	d__Bacteria;p__Bacillota;c__Clostridia;o__Oscillospirales;f__Acutalibacteraceae;g__Acutalibacter;s__Acutalibacter sp900759575	d__Bacteria	p__Bacillota	c__Clostridia	o__Oscillospirales	f__Acutalibacteraceae	g__Acutalibacter	s__Acutalibacter sp900759575	FALSE	ani_screen	GCA_900759575.1	99.94	0.915	species	2519191	TRUE
Rep_3405	leviatan	SGB_03245	leviatan_only	TRUE	0			FALSE	d__Bacteria;p__Bacillota;c__Clostridia;o__Oscillospirales;f__Acutalibacteraceae;g__Acutalibacter;s__Acutalibacter sp000432995	d__Bacteria	p__Bacillota	c__Clostridia	o__Oscillospirales	f__Acutalibacteraceae	g__Acutalibacter	s__Acutalibacter sp000432995	FALSE	ani_screen	GCA_000432995.1	97.28	0.887	species	2596700	TRUE
Rep_3406	leviatan	SGB_03246	leviatan_only	TRUE	0			FALSE	d__Bacteria;p__Bacillota;c__Clostridia;o__Oscillospirales;f__Acutalibacteraceae;g__Acutalibacter;s__Acutalibacter sp900543305	d__Bacteria	p__Bacillota	c__Clostridia	o__Oscillospirales	f__Acutalibacteraceae	g__Acutalibacter	s__Acutalibacter sp900543305	FALSE	ani_screen	GCA_900543305.1	99.96	0.923	species	2487962	TRUE
Rep_3407	leviatan	SGB_03247	leviatan_only	TRUE	0			FALSE	d__Bacteria;p__Bacillota;c__Clostridia;o__Oscillospirales;f__Oscillospiraceae;g__Evtepia;s__Evtepia sp900758955	d__Bacteria	p__Bacillota	c__Clostridia	o__Oscillospirales	f__Oscillospiraceae	g__Evtepia	s__Evtepia sp900758955	FALSE	ani_screen	GCA_900758955.1	99.98	0.939	species	2741857	TRUE
Rep_3408	leviatan	SGB_00564	shared	FALSE	1	MGYG000003238	0.989852	FALSE	d__Bacteria;p__Bacillota;c__Clostridia;o__Oscillospirales;f__Ruminococcaceae;g__Egerieicola;s__Egerieicola faecalis	d__Bacteria	p__Bacillota	c__Clostridia	o__Oscillospirales	f__Ruminococcaceae	g__Egerieicola	s__Egerieicola faecalis	FALSE	ani_screen	GCA_002305795.1	97.6	0.628	species	1600949	TRUE
Rep_3409	leviatan	SGB_02035	shared	FALSE	1	GCA_934643325.1	0.988689	FALSE	d__Bacteria;p__Bacillota;c__Clostridia;o__Oscillospirales;f__Feifaniaceae;g__Galloscillospira;s__Galloscillospira excrementipullorum	d__Bacteria	p__Bacillota	c__Clostridia	o__Oscillospirales	f__Feifaniaceae	g__Galloscillospira	s__Galloscillospira excrementipullorum	FALSE	ani_screen	GCA_018714125.1	99.21	0.937	species	1445234	TRUE
Rep_341	leviatan	SGB_03248	leviatan_only	TRUE	1	MGYG000001682	0.953128	FALSE	d__Bacteria;p__Bacteroidota;c__Bacteroidia;o__Bacteroidales;f__Muribaculaceae;g__Paramuribaculum;s__	d__Bacteria	p__Bacteroidota	c__Bacteroidia	o__Bacteroidales	f__Muribaculaceae	g__Paramuribaculum		TRUE	taxonomic classification fully defined by topology				genus	2491718	TRUE
Rep_3410	leviatan	SGB_03249	leviatan_only	TRUE	0			FALSE	d__Bacteria;p__Bacillota;c__Clostridia;o__Oscillospirales;f__Feifaniaceae;g__Galloscillospira;s__Galloscillospira sp944376235	d__Bacteria	p__Bacillota	c__Clostridia	o__Oscillospirales	f__Feifaniaceae	g__Galloscillospira	s__Galloscillospira sp944376235	FALSE	ani_screen	GCA_944376235.1	99.09	0.859	species	1432006	TRUE
Rep_3411	leviatan	SGB_01962	shared	FALSE	1	GCA_934717555.1	0.990978	FALSE	d__Bacteria;p__Bacillota;c__Clostridia;o__Oscillospirales;f__Acutalibacteraceae;g__CAJFUH01;s__CAJFUH01 sp934717555	d__Bacteria	p__Bacillota	c__Clostridia	o__Oscillospirales	f__Acutalibacteraceae	g__CAJFUH01	s__CAJFUH01 sp934717555	FALSE	ani_screen	GCA_934717555.1	99.81	0.857	species	1681555	TRUE
Rep_3412	leviatan	SGB_02031	shared	FALSE	1	GCA_934644905.1	0.978161	FALSE	d__Bacteria;p__Bacillota;c__Clostridia;o__Oscillospirales;f__Acutalibacteraceae;g__Avimonas_A;s__Avimonas_A narfae	d__Bacteria	p__Bacillota	c__Clostridia	o__Oscillospirales	f__Acutalibacteraceae	g__Avimonas_A	s__Avimonas_A narfae	FALSE	ani_screen	GCA_904395335.1	99.43	0.778	species	2311871	TRUE
Rep_3413	leviatan	SGB_01166	shared	TRUE	1	MGYG000001576	0.985028	FALSE	d__Bacteria;p__Bacillota;c__Clostridia;o__Oscillospirales;f__Oscillospiraceae;g__Oscillibacter;s__Oscillibacter faecalis	d__Bacteria	p__Bacillota	c__Clostridia	o__Oscillospirales	f__Oscillospiraceae	g__Oscillibacter	s__Oscillibacter faecalis	FALSE	ani_screen	GCF_018408705.1	99.07	0.908	species	2498773	TRUE
Rep_3414	leviatan	SGB_00689	shared	FALSE	1	MGYG000002696	1	FALSE	d__Bacteria;p__Bacillota;c__Clostridia;o__Oscillospirales;f__Oscillospiraceae;g__CALWOS01;s__CALWOS01 sp944383185	d__Bacteria	p__Bacillota	c__Clostridia	o__Oscillospirales	f__Oscillospiraceae	g__CALWOS01	s__CALWOS01 sp944383185	FALSE	ani_screen	GCA_944383185.1	98.44	0.744	species	2395620	TRUE
Rep_3415	leviatan	SGB_00013	shared	TRUE	1	MGYG000004802	0.971116	FALSE	d__Bacteria;p__Bacillota;c__Clostridia;o__Oscillospirales;f__QAMX01;g__Allobutyricicoccus;s__Allobutyricicoccus pentlandensis	d__Bacteria	p__Bacillota	c__Clostridia	o__Oscillospirales	f__QAMX01	g__Allobutyricicoccus	s__Allobutyricicoccus pentlandensis	FALSE	ani_screen	GCA_904398645.1	99.35	0.844	species	4422106	TRUE
Rep_3416	leviatan	SGB_00317	shared	TRUE	1	MGYG000004122	1	FALSE	d__Bacteria;p__Bacillota;c__Clostridia;o__Oscillospirales;f__Butyricicoccaceae;g__Pseudobutyricicoccus;s__Pseudobutyricicoccus lothianensis	d__Bacteria	p__Bacillota	c__Clostridia	o__Oscillospirales	f__Butyricicoccaceae	g__Pseudobutyricicoccus	s__Pseudobutyricicoccus lothianensis	FALSE	ani_screen	GCA_904419295.1	99.22	0.932	species	2306538	TRUE
Rep_3417	leviatan	SGB_03250	leviatan_only	TRUE	1	MGYG000000220	0.954162	FALSE	d__Bacteria;p__Bacillota;c__Clostridia;o__Oscillospirales;f__Butyricicoccaceae;g__Pseudobutyricicoccus;s__Pseudobutyricicoccus sp938000015	d__Bacteria	p__Bacillota	c__Clostridia	o__Oscillospirales	f__Butyricicoccaceae	g__Pseudobutyricicoccus	s__Pseudobutyricicoccus sp938000015	FALSE	ani_screen	GCA_938000015.1	99.95	0.964	species	2287178	TRUE
Rep_3418	leviatan	SGB_01760	shared	FALSE	1	MGYG000000220	1	FALSE	d__Bacteria;p__Bacillota;c__Clostridia;o__Oscillospirales;f__Butyricicoccaceae;g__Pseudobutyricicoccus;s__Pseudobutyricicoccus sp003477405	d__Bacteria	p__Bacillota	c__Clostridia	o__Oscillospirales	f__Butyricicoccaceae	g__Pseudobutyricicoccus	s__Pseudobutyricicoccus sp003477405	FALSE	ani_screen	GCA_003477405.1	99.99	1	species	3018978	TRUE
Rep_3419	leviatan	SGB_02038	shared	FALSE	1	GCA_934636325.1	0.973644	FALSE	d__Bacteria;p__Bacillota;c__Clostridia;o__Oscillospirales;f__Butyricicoccaceae;g__RGIG1902;s__RGIG1902 sp934636325	d__Bacteria	p__Bacillota	c__Clostridia	o__Oscillospirales	f__Butyricicoccaceae	g__RGIG1902	s__RGIG1902 sp934636325	FALSE	ani_screen	GCA_934636325.1	97.2	0.889	species	2053752	TRUE
Rep_342	leviatan	SGB_01122	shared	FALSE	1	MGYG000001682	1	FALSE	d__Bacteria;p__Bacteroidota;c__Bacteroidia;o__Bacteroidales;f__Muribaculaceae;g__Paramuribaculum;s__Paramuribaculum sp900760855	d__Bacteria	p__Bacteroidota	c__Bacteroidia	o__Bacteroidales	f__Muribaculaceae	g__Paramuribaculum	s__Paramuribaculum sp900760855	FALSE	ani_screen	GCA_900760855.1	99.97	0.994	species	2633457	TRUE
Rep_3420	leviatan	SGB_03251	leviatan_only	TRUE	0			FALSE	d__Bacteria;p__Bacillota;c__Clostridia;o__Oscillospirales;f__Oscillospiraceae;g__UBA2658;s__	d__Bacteria	p__Bacillota	c__Clostridia	o__Oscillospirales	f__Oscillospiraceae	g__UBA2658		TRUE	taxonomic classification fully defined by topology				genus	2400331	TRUE
Rep_3421	leviatan	SGB_02115	shared	TRUE	1	GCA_934526065.1	0.974894	FALSE	d__Bacteria;p__Bacillota;c__Clostridia;o__Oscillospirales;f__Ruminococcaceae;g__RGIG3102;s__RGIG3102 sp934526065	d__Bacteria	p__Bacillota	c__Clostridia	o__Oscillospirales	f__Ruminococcaceae	g__RGIG3102	s__RGIG3102 sp934526065	FALSE	ani_screen	GCA_934526065.1	97.17	0.898	species	1738691	TRUE
Rep_3422	leviatan	SGB_00582	shared	FALSE	1	MGYG000003176	0.976695	FALSE	d__Bacteria;p__Bacillota;c__Clostridia;o__Oscillospirales;f__Acutalibacteraceae;g__Scybalenecus;s__Scybalenecus merdavium	d__Bacteria	p__Bacillota	c__Clostridia	o__Oscillospirales	f__Acutalibacteraceae	g__Scybalenecus	s__Scybalenecus merdavium	FALSE	ani_screen	GCA_018714405.1	98.23	0.921	species	2254659	TRUE
Rep_3423	leviatan	SGB_00644	shared	FALSE	1	MGYG000002848	0.993759	FALSE	d__Bacteria;p__Bacillota;c__Clostridia;o__Oscillospirales;f__Acutalibacteraceae;g__Scybalenecus;s__Scybalenecus sp900540085	d__Bacteria	p__Bacillota	c__Clostridia	o__Oscillospirales	f__Acutalibacteraceae	g__Scybalenecus	s__Scybalenecus sp900540085	FALSE	ani_screen	GCA_900540085.1	99.29	0.932	species	1721056	TRUE
Rep_3424	leviatan	SGB_01886	shared	FALSE	1	MGYG000000033	0.989477	FALSE	d__Bacteria;p__Bacillota;c__Clostridia;o__UBA1381;f__UBA1381;g__Hominilimicola;s__Hominilimicola fabiformis	d__Bacteria	p__Bacillota	c__Clostridia	o__UBA1381	f__UBA1381	g__Hominilimicola	s__Hominilimicola fabiformis	FALSE	ani_screen	GCF_020687385.1	98.37	0.786	species	2841582	TRUE
Rep_3425	leviatan	SGB_02175	shared	TRUE	1	GCA_934457375.1	0.985651	FALSE	d__Bacteria;p__Bacillota;c__Clostridia;o__UBA1381;f__UBA1381;g__UBA4716;s__UBA4716 sp905199755	d__Bacteria	p__Bacillota	c__Clostridia	o__UBA1381	f__UBA1381	g__UBA4716	s__UBA4716 sp905199755	FALSE	ani_screen	GCA_905199755.1	97.08	0.743	species	2670214	TRUE
Rep_3426	leviatan	SGB_02134	shared	TRUE	1	GCA_934489055.1	0.965689	FALSE	d__Bacteria;p__Bacillota;c__Clostridia;o__UBA1381;f__UBA1381;g__Ornithomonoglobus_A;s__	d__Bacteria	p__Bacillota	c__Clostridia	o__UBA1381	f__UBA1381	g__Ornithomonoglobus_A		TRUE	taxonomic classification fully defined by topology				genus	2269013	TRUE
Rep_3427	leviatan	SGB_01555	shared	FALSE	1	MGYG000000587	1	FALSE	d__Bacteria;p__Bacillota;c__Clostridia;o__UBA1381;f__UBA1381;g__Ornithomonoglobus_A;s__Ornithomonoglobus_A sp959602045	d__Bacteria	p__Bacillota	c__Clostridia	o__UBA1381	f__UBA1381	g__Ornithomonoglobus_A	s__Ornithomonoglobus_A sp959602045	FALSE	ani_screen	GCA_959602045.1	98.86	0.878	species	1867045	TRUE
Rep_3428	leviatan	SGB_00383	shared	FALSE	1	MGYG000003990	0.98489	FALSE	d__Bacteria;p__Bacillota;c__Clostridia;o__Oscillospirales;f__Acutalibacteraceae;g__Ruminococcoides;s__Ruminococcoides intestinihominis	d__Bacteria	p__Bacillota	c__Clostridia	o__Oscillospirales	f__Acutalibacteraceae	g__Ruminococcoides	s__Ruminococcoides intestinihominis	FALSE	ani_screen	GCF_040096285.1	98.23	0.815	species	2276694	TRUE
Rep_3429	leviatan	SGB_02199	shared	FALSE	1	GCA_934433035.1	0.983731	FALSE	d__Bacteria;p__Bacillota;c__Clostridia;o__Oscillospirales;f__Acutalibacteraceae;g__CAG-964;s__CAG-964 sp000435335	d__Bacteria	p__Bacillota	c__Clostridia	o__Oscillospirales	f__Acutalibacteraceae	g__CAG-964	s__CAG-964 sp000435335	FALSE	ani_screen	GCA_000435335.1	98.78	0.867	species	2081253	TRUE
Rep_343	leviatan	SGB_03252	leviatan_only	TRUE	0			FALSE	d__Bacteria;p__Bacteroidota;c__Bacteroidia;o__Bacteroidales;f__Muribaculaceae;g__Paramuribaculum;s__	d__Bacteria	p__Bacteroidota	c__Bacteroidia	o__Bacteroidales	f__Muribaculaceae	g__Paramuribaculum		TRUE	taxonomic classification fully defined by topology				genus	2169374	TRUE
Rep_3430	leviatan	SGB_03253	leviatan_only	TRUE	0			FALSE	d__Bacteria;p__Bacillota;c__Clostridia;o__Oscillospirales;f__Acutalibacteraceae;g__CAG-964;s__CAG-964 sp902789345	d__Bacteria	p__Bacillota	c__Clostridia	o__Oscillospirales	f__Acutalibacteraceae	g__CAG-964	s__CAG-964 sp902789345	FALSE	ani_screen	GCA_052117325.1	99.06	0.939	species	1974638	TRUE
Rep_3431	leviatan	SGB_01120	shared	TRUE	1	MGYG000001685	1	FALSE	d__Bacteria;p__Bacillota;c__Clostridia;o__Oscillospirales;f__Acutalibacteraceae;g__CAG-964;s__CAG-964 sp902471875	d__Bacteria	p__Bacillota	c__Clostridia	o__Oscillospirales	f__Acutalibacteraceae	g__CAG-964	s__CAG-964 sp902471875	FALSE	ani_screen	GCA_902471875.1	100	1	species	2228264	TRUE
Rep_3432	leviatan	SGB_01883	shared	TRUE	1	MGYG000000036	0.986306	FALSE	d__Bacteria;p__Bacillota;c__Clostridia;o__Oscillospirales;f__Acutalibacteraceae;g__Pseudoruminococcus;s__Pseudoruminococcus massiliensis	d__Bacteria	p__Bacillota	c__Clostridia	o__Oscillospirales	f__Acutalibacteraceae	g__Pseudoruminococcus	s__Pseudoruminococcus massiliensis	FALSE	ani_screen	GCF_900291955.1	98.26	0.863	species	2287898	TRUE
Rep_3433	leviatan	SGB_00204	shared	TRUE	1	MGYG000004334	0.978823	FALSE	d__Bacteria;p__Bacillota;c__Clostridia;o__Oscillospirales;f__Acutalibacteraceae;g__Ruminococcoides;s__Ruminococcoides sp002493635	d__Bacteria	p__Bacillota	c__Clostridia	o__Oscillospirales	f__Acutalibacteraceae	g__Ruminococcoides	s__Ruminococcoides sp002493635	FALSE	ani_screen	GCA_002493635.1	97.65	0.751	species	1964070	TRUE
Rep_3434	leviatan	SGB_03254	leviatan_only	TRUE	0			FALSE	d__Bacteria;p__Bacillota;c__Clostridia;o__Oscillospirales;f__Acutalibacteraceae;g__Ruminococcoides;s__Ruminococcoides sp946414115	d__Bacteria	p__Bacillota	c__Clostridia	o__Oscillospirales	f__Acutalibacteraceae	g__Ruminococcoides	s__Ruminococcoides sp946414115	FALSE	ani_screen	GCA_946414115.1	95.9	0.712	species	1874058	TRUE
Rep_3435	leviatan	SGB_03255	leviatan_only	TRUE	0			FALSE	d__Bacteria;p__Bacillota;c__Clostridia;o__Oscillospirales;f__Acutalibacteraceae;g__Ruminococcoides;s__Ruminococcoides sp003521625	d__Bacteria	p__Bacillota	c__Clostridia	o__Oscillospirales	f__Acutalibacteraceae	g__Ruminococcoides	s__Ruminococcoides sp003521625	FALSE	ani_screen	GCA_003521625.1	99.96	0.949	species	2042593	TRUE
Rep_3436	leviatan	SGB_03256	leviatan_only	TRUE	0			FALSE	d__Bacteria;p__Bacillota;c__Clostridia;o__Oscillospirales;f__Acutalibacteraceae;g__Ruminococcoides;s__	d__Bacteria	p__Bacillota	c__Clostridia	o__Oscillospirales	f__Acutalibacteraceae	g__Ruminococcoides		TRUE	taxonomic classification fully defined by topology				genus	2164254	TRUE
Rep_3437	leviatan	SGB_03257	leviatan_only	TRUE	0			FALSE	d__Bacteria;p__Bacillota;c__Clostridia;o__Oscillospirales;f__Acutalibacteraceae;g__Ruminococcoides;s__Ruminococcoides sp902766885	d__Bacteria	p__Bacillota	c__Clostridia	o__Oscillospirales	f__Acutalibacteraceae	g__Ruminococcoides	s__Ruminococcoides sp902766885	FALSE	ani_screen	GCF_902766885.1	98.26	0.85	species	1951128	TRUE
Rep_3438	leviatan	SGB_03258	leviatan_only	TRUE	0			FALSE	d__Bacteria;p__Bacillota;c__Clostridia;o__Oscillospirales;f__Acutalibacteraceae;g__Ruminococcoides;s__Ruminococcoides sp958403905	d__Bacteria	p__Bacillota	c__Clostridia	o__Oscillospirales	f__Acutalibacteraceae	g__Ruminococcoides	s__Ruminococcoides sp958403905	FALSE	ani_screen	GCA_958403905.1	98.21	0.848	species	1969638	TRUE
Rep_3439	leviatan	SGB_00879	shared	FALSE	1	MGYG000002263	1	FALSE	d__Bacteria;p__Bacillota;c__Clostridia;o__Oscillospirales;f__Acutalibacteraceae;g__Ruminococcoides;s__Ruminococcoides sp900543095	d__Bacteria	p__Bacillota	c__Clostridia	o__Oscillospirales	f__Acutalibacteraceae	g__Ruminococcoides	s__Ruminococcoides sp900543095	FALSE	ani_screen	GCA_900543095.1	99.94	0.978	species	1880743	TRUE
Rep_344	leviatan	SGB_03259	leviatan_only	TRUE	0			FALSE	d__Bacteria;p__Bacteroidota;c__Bacteroidia;o__Bacteroidales;f__Muribaculaceae;g__Amulumruptor;s__	d__Bacteria	p__Bacteroidota	c__Bacteroidia	o__Bacteroidales	f__Muribaculaceae	g__Amulumruptor		TRUE	taxonomic classification fully defined by topology				genus	2509783	TRUE
Rep_3440	leviatan	SGB_00096	shared	FALSE	1	MGYG000004520	0.996877	FALSE	d__Bacteria;p__Bacillota;c__Clostridia;o__Oscillospirales;f__Acutalibacteraceae;g__Ruminococcoides;s__Ruminococcoides bromii_A	d__Bacteria	p__Bacillota	c__Clostridia	o__Oscillospirales	f__Acutalibacteraceae	g__Ruminococcoides	s__Ruminococcoides bromii_A	FALSE	ani_screen	GCF_900101355.1	98.44	0.836	species	2040626	TRUE
Rep_3441	leviatan	SGB_01731	shared	TRUE	2	MGYG000000258	0.977038	FALSE	d__Bacteria;p__Bacillota;c__Clostridia;o__Oscillospirales;f__Acutalibacteraceae;g__Ruminococcoides;s__Ruminococcoides intestinale	d__Bacteria	p__Bacillota	c__Clostridia	o__Oscillospirales	f__Acutalibacteraceae	g__Ruminococcoides	s__Ruminococcoides intestinale	FALSE	ani_screen	GCF_040096305.1	97.5	0.771	species	2374739	TRUE
Rep_3442	leviatan	SGB_03260	leviatan_only	TRUE	0			FALSE	d__Bacteria;p__Bacillota;c__Clostridia;o__Oscillospirales;f__Acutalibacteraceae;g__Ruminococcoides;s__Ruminococcoides sp902771755	d__Bacteria	p__Bacillota	c__Clostridia	o__Oscillospirales	f__Acutalibacteraceae	g__Ruminococcoides	s__Ruminococcoides sp902771755	FALSE	ani_screen	GCA_902771755.1	95.89	0.681	species	1483637	TRUE
Rep_3443	leviatan	SGB_00740	shared	FALSE	1	MGYG000002570	0.977629	FALSE	d__Bacteria;p__Bacillota;c__Clostridia;o__Oscillospirales;f__Acutalibacteraceae;g__Ruminococcoides;s__Ruminococcoides intestinale_A	d__Bacteria	p__Bacillota	c__Clostridia	o__Oscillospirales	f__Acutalibacteraceae	g__Ruminococcoides	s__Ruminococcoides intestinale_A	FALSE	ani_screen	GCF_014288065.1	98.34	0.762	species	2615900	TRUE
Rep_3444	leviatan	SGB_00851	shared	FALSE	1	MGYG000002303	1	FALSE	d__Bacteria;p__Bacillota;c__Clostridia;o__Oscillospirales;f__Acutalibacteraceae;g__Ruminococcoides;s__Ruminococcoides sp003438075	d__Bacteria	p__Bacillota	c__Clostridia	o__Oscillospirales	f__Acutalibacteraceae	g__Ruminococcoides	s__Ruminococcoides sp003438075	FALSE	ani_screen	GCF_003438075.1	100	1	species	2565895	TRUE
Rep_3445	leviatan	SGB_03261	leviatan_only	TRUE	0			FALSE	d__Bacteria;p__Bacillota;c__Clostridia;o__Oscillospirales;f__Acutalibacteraceae;g__Ruminococcoides;s__Ruminococcoides sp051880895	d__Bacteria	p__Bacillota	c__Clostridia	o__Oscillospirales	f__Acutalibacteraceae	g__Ruminococcoides	s__Ruminococcoides sp051880895	FALSE	ani_screen	GCA_051880895.1	97.19	0.76	species	1707170	TRUE
Rep_3446	leviatan	SGB_01350	shared	FALSE	1	MGYG000001082	0.994448	FALSE	d__Bacteria;p__Bacillota;c__Clostridia;o__Oscillospirales;f__Acutalibacteraceae;g__Ruminococcoides;s__Ruminococcoides sp900755995	d__Bacteria	p__Bacillota	c__Clostridia	o__Oscillospirales	f__Acutalibacteraceae	g__Ruminococcoides	s__Ruminococcoides sp900755995	FALSE	ani_screen	GCA_900755995.1	99.97	0.933	species	2101067	TRUE
Rep_3447	leviatan	SGB_03262	leviatan_only	TRUE	0			FALSE	d__Bacteria;p__Bacillota;c__Clostridia;o__Oscillospirales;f__Acutalibacteraceae;g__Limousia;s__Limousia pullorum	d__Bacteria	p__Bacillota	c__Clostridia	o__Oscillospirales	f__Acutalibacteraceae	g__Limousia	s__Limousia pullorum	FALSE	ani_screen	GCA_018714545.1	96.53	0.641	species	1612636	TRUE
Rep_3448	leviatan	SGB_00976	shared	TRUE	1	MGYG000002008	1	FALSE	d__Bacteria;p__Bacillota;c__Clostridia;o__Oscillospirales;f__Ruminococcaceae;g__CAG-115;s__CAG-115 sp003516865	d__Bacteria	p__Bacillota	c__Clostridia	o__Oscillospirales	f__Ruminococcaceae	g__CAG-115	s__CAG-115 sp003516865	FALSE	ani_screen	GCA_003516865.1	98.43	0.86	species	2116065	TRUE
Rep_3449	leviatan	SGB_01603	shared	TRUE	1	MGYG000000487	1	FALSE	d__Bacteria;p__Bacillota;c__Clostridia;o__Oscillospirales;f__Ruminococcaceae;g__CAG-115;s__CAG-115 sp900768125	d__Bacteria	p__Bacillota	c__Clostridia	o__Oscillospirales	f__Ruminococcaceae	g__CAG-115	s__CAG-115 sp900768125	FALSE	ani_screen	GCA_900768125.1	99.94	0.985	species	2815642	TRUE
Rep_345	leviatan	SGB_03263	leviatan_only	TRUE	0			FALSE	d__Bacteria;p__Bacteroidota;c__Bacteroidia;o__Bacteroidales;f__Muribaculaceae;g__Amulumruptor;s__Amulumruptor caecigallinarius	d__Bacteria	p__Bacteroidota	c__Bacteroidia	o__Bacteroidales	f__Muribaculaceae	g__Amulumruptor	s__Amulumruptor caecigallinarius	FALSE	ani_screen	GCA_944321825.1	99.23	0.955	species	2605113	TRUE
Rep_3450	leviatan	SGB_01676	shared	FALSE	1	MGYG000000362	0.98009	FALSE	d__Bacteria;p__Bacillota;c__Clostridia;o__Oscillospirales;f__Ruminococcaceae;g__CAG-115;s__CAG-115 sp003531585	d__Bacteria	p__Bacillota	c__Clostridia	o__Oscillospirales	f__Ruminococcaceae	g__CAG-115	s__CAG-115 sp003531585	FALSE	ani_screen	GCA_003531585.1	98.64	0.933	species	3458772	TRUE
Rep_3451	leviatan	SGB_00962	shared	TRUE	1	MGYG000002056	1	FALSE	d__Bacteria;p__Bacillota;c__Clostridia;o__Oscillospirales;f__Ruminococcaceae;g__CAG-115;s__CAG-115 sp000432175	d__Bacteria	p__Bacillota	c__Clostridia	o__Oscillospirales	f__Ruminococcaceae	g__CAG-115	s__CAG-115 sp000432175	FALSE	ani_screen	GCA_000432175.1	98.08	0.835	species	2653703	TRUE
Rep_3452	leviatan	SGB_01570	shared	FALSE	1	MGYG000000561	0.974768	FALSE	d__Bacteria;p__Bacillota;c__Clostridia;o__Oscillospirales;f__Ruminococcaceae;g__CAG-115;s__CAG-115 sp003507295	d__Bacteria	p__Bacillota	c__Clostridia	o__Oscillospirales	f__Ruminococcaceae	g__CAG-115	s__CAG-115 sp003507295	FALSE	ani_screen	GCA_900542145.1	97.46	0.889	species	3239682	TRUE
Rep_3453	leviatan	SGB_02149	shared	TRUE	1	GCA_934481305.1	0.984429	FALSE	d__Bacteria;p__Bacillota;c__Clostridia;o__Oscillospirales;f__Ruminococcaceae;g__Ruminiclostridium_E;s__Ruminiclostridium_E sp900556525	d__Bacteria	p__Bacillota	c__Clostridia	o__Oscillospirales	f__Ruminococcaceae	g__Ruminiclostridium_E	s__Ruminiclostridium_E sp900556525	FALSE	ani_screen	GCA_902478145.1	100	0.998	species	2291201	TRUE
Rep_3454	leviatan	SGB_01033	shared	FALSE	1	MGYG000001887	0.985065	FALSE	d__Bacteria;p__Bacillota;c__Clostridia;o__Oscillospirales;f__Ruminococcaceae;g__Ruminiclostridium_E;s__Ruminiclostridium_E sp003512525	d__Bacteria	p__Bacillota	c__Clostridia	o__Oscillospirales	f__Ruminococcaceae	g__Ruminiclostridium_E	s__Ruminiclostridium_E sp003512525	FALSE	ani_screen	GCA_003512525.1	98.37	0.908	species	2807512	TRUE
Rep_3455	leviatan	SGB_02133	shared	FALSE	2	GCA_934490165.1	0.971181	FALSE	d__Bacteria;p__Bacillota;c__Clostridia;o__Oscillospirales;f__Ruminococcaceae;g__Ruminiclostridium_E;s__Ruminiclostridium_E sp934490165	d__Bacteria	p__Bacillota	c__Clostridia	o__Oscillospirales	f__Ruminococcaceae	g__Ruminiclostridium_E	s__Ruminiclostridium_E sp934490165	FALSE	ani_screen	GCA_934490165.1	96.09	0.849	species	2480098	TRUE
Rep_3456	leviatan	SGB_00440	shared	FALSE	2	MGYG000003844	0.986571	FALSE	d__Bacteria;p__Bacillota;c__Clostridia;o__Oscillospirales;f__Ruminococcaceae;g__Ruminiclostridium_E;s__Ruminiclostridium_E sp900539195	d__Bacteria	p__Bacillota	c__Clostridia	o__Oscillospirales	f__Ruminococcaceae	g__Ruminiclostridium_E	s__Ruminiclostridium_E sp900539195	FALSE	ani_screen	GCA_900539195.1	98.9	0.931	species	2817857	TRUE
Rep_3457	leviatan	SGB_02170	shared	FALSE	1	GCA_934463445.1	0.97283	FALSE	d__Bacteria;p__Bacillota;c__Clostridia;o__Oscillospirales;f__Ruminococcaceae;g__Ruminiclostridium_E;s__Ruminiclostridium_E siraeum	d__Bacteria	p__Bacillota	c__Clostridia	o__Oscillospirales	f__Ruminococcaceae	g__Ruminiclostridium_E	s__Ruminiclostridium_E siraeum	FALSE	ani_screen	GCA_025150425.1	97.15	0.838	species	3250931	TRUE
Rep_3458	leviatan	SGB_00416	shared	FALSE	1	MGYG000003927	0.958893	FALSE	d__Bacteria;p__Bacillota;c__Clostridia;o__Oscillospirales;f__Ruminococcaceae;g__Ruminiclostridium_E;s__	d__Bacteria	p__Bacillota	c__Clostridia	o__Oscillospirales	f__Ruminococcaceae	g__Ruminiclostridium_E		TRUE	taxonomic classification fully defined by topology				genus	2342837	TRUE
Rep_3459	leviatan	SGB_03264	leviatan_only	TRUE	0			FALSE	d__Bacteria;p__Bacillota;c__Clostridia;o__Oscillospirales;f__Ruminococcaceae;g__Ruminiclostridium_E;s__Ruminiclostridium_E sp017935365	d__Bacteria	p__Bacillota	c__Clostridia	o__Oscillospirales	f__Ruminococcaceae	g__Ruminiclostridium_E	s__Ruminiclostridium_E sp017935365	FALSE	ani_screen	GCA_017935365.1	97.72	0.865	species	2394552	TRUE
Rep_346	leviatan	SGB_00922	shared	FALSE	1	MGYG000002157	0.989395	FALSE	d__Bacteria;p__Bacteroidota;c__Bacteroidia;o__Bacteroidales;f__Muribaculaceae;g__Amulumruptor;s__Amulumruptor sp947039275	d__Bacteria	p__Bacteroidota	c__Bacteroidia	o__Bacteroidales	f__Muribaculaceae	g__Amulumruptor	s__Amulumruptor sp947039275	FALSE	ani_screen	GCA_947039275.1	95.77	0.787	species	2635998	TRUE
Rep_3460	leviatan	SGB_03265	leviatan_only	TRUE	0			FALSE	d__Bacteria;p__Bacillota;c__Clostridia;o__Oscillospirales;f__Ruminococcaceae;g__Ruminiclostridium_E;s__	d__Bacteria	p__Bacillota	c__Clostridia	o__Oscillospirales	f__Ruminococcaceae	g__Ruminiclostridium_E		TRUE	taxonomic classification fully defined by topology				genus	2611285	TRUE
Rep_3461	leviatan	SGB_03266	leviatan_only	TRUE	0			FALSE	d__Bacteria;p__Bacillota;c__Clostridia;o__Oscillospirales;f__Ruminococcaceae;g__FB2012;s__	d__Bacteria	p__Bacillota	c__Clostridia	o__Oscillospirales	f__Ruminococcaceae	g__FB2012		TRUE	taxonomic classification fully defined by topology				genus	1937381	TRUE
Rep_3462	leviatan	SGB_03267	leviatan_only	TRUE	0			FALSE	d__Bacteria;p__Bacillota;c__Clostridia;o__Oscillospirales;f__Ruminococcaceae;g__FB2012;s__	d__Bacteria	p__Bacillota	c__Clostridia	o__Oscillospirales	f__Ruminococcaceae	g__FB2012		TRUE	taxonomic classification fully defined by topology				genus	1981592	TRUE
Rep_3463	leviatan	SGB_00638	shared	TRUE	1	MGYG000002880	0.995331	FALSE	d__Bacteria;p__Bacillota;c__Clostridia;o__Oscillospirales;f__Ruminococcaceae;g__FB2012;s__FB2012 sp900539835	d__Bacteria	p__Bacillota	c__Clostridia	o__Oscillospirales	f__Ruminococcaceae	g__FB2012	s__FB2012 sp900539835	FALSE	ani_screen	GCA_900539835.1	99.95	0.945	species	1834624	TRUE
Rep_3464	leviatan	SGB_03268	leviatan_only	TRUE	0			FALSE	d__Bacteria;p__Bacillota;c__Clostridia;o__Oscillospirales;f__Ruminococcaceae;g__FB2012;s__	d__Bacteria	p__Bacillota	c__Clostridia	o__Oscillospirales	f__Ruminococcaceae	g__FB2012		TRUE	taxonomic classification fully defined by topology				genus	2796271	TRUE
Rep_3465	leviatan	SGB_03269	leviatan_only	TRUE	0			FALSE	d__Bacteria;p__Bacillota;c__Clostridia;o__Oscillospirales;f__Ruminococcaceae;g__FB2012;s__FB2012 sp019420505	d__Bacteria	p__Bacillota	c__Clostridia	o__Oscillospirales	f__Ruminococcaceae	g__FB2012	s__FB2012 sp019420505	FALSE	ani_screen	GCA_019420505.1	99.02	0.88	species	2024398	TRUE
Rep_3466	leviatan	SGB_03270	leviatan_only	TRUE	0			FALSE	d__Bacteria;p__Bacillota;c__Clostridia;o__Oscillospirales;f__Ruminococcaceae;g__UMGS1601;s__UMGS1601 sp900545345	d__Bacteria	p__Bacillota	c__Clostridia	o__Oscillospirales	f__Ruminococcaceae	g__UMGS1601	s__UMGS1601 sp900545345	FALSE	ani_screen	GCA_900545345.1	98.7	0.841	species	1714174	TRUE
Rep_3467	leviatan	SGB_00247	shared	FALSE	1	MGYG000004244	1	FALSE	d__Bacteria;p__Bacillota;c__Clostridia;o__Oscillospirales;f__Ruminococcaceae;g__UMGS1601;s__UMGS1601 sp900553335	d__Bacteria	p__Bacillota	c__Clostridia	o__Oscillospirales	f__Ruminococcaceae	g__UMGS1601	s__UMGS1601 sp900553335	FALSE	ani_screen	GCA_937920725.1	99.94	0.964	species	1985636	TRUE
Rep_3468	leviatan	SGB_03271	leviatan_only	TRUE	0			FALSE	d__Bacteria;p__Bacillota;c__Clostridia;o__Oscillospirales;f__Ruminococcaceae;g__UMGS1601;s__	d__Bacteria	p__Bacillota	c__Clostridia	o__Oscillospirales	f__Ruminococcaceae	g__UMGS1601		TRUE	taxonomic classification fully defined by topology				genus	1917170	TRUE
Rep_3469	leviatan	SGB_03272	leviatan_only	TRUE	0			FALSE	d__Bacteria;p__Bacillota;c__Clostridia;o__Oscillospirales;f__Ruminococcaceae;g__UMGS1601;s__UMGS1601 sp902489475	d__Bacteria	p__Bacillota	c__Clostridia	o__Oscillospirales	f__Ruminococcaceae	g__UMGS1601	s__UMGS1601 sp902489475	FALSE	ani_screen	GCA_902489475.1	100	0.998	species	1836028	TRUE
Rep_347	leviatan	SGB_03273	leviatan_only	TRUE	0			FALSE	d__Bacteria;p__Bacteroidota;c__Bacteroidia;o__Bacteroidales;f__Muribaculaceae;g__Amulumruptor;s__Amulumruptor sp900539915	d__Bacteria	p__Bacteroidota	c__Bacteroidia	o__Bacteroidales	f__Muribaculaceae	g__Amulumruptor	s__Amulumruptor sp900539915	FALSE	ani_screen	GCA_900539915.1	97.08	0.843	species	2149476	TRUE
Rep_3470	leviatan	SGB_03274	leviatan_only	TRUE	0			FALSE	d__Bacteria;p__Bacillota;c__Clostridia;o__Oscillospirales;f__Ruminococcaceae;g__UMGS1601;s__	d__Bacteria	p__Bacillota	c__Clostridia	o__Oscillospirales	f__Ruminococcaceae	g__UMGS1601		TRUE	taxonomic classification fully defined by topology				genus	1554778	TRUE
Rep_3471	leviatan	SGB_02176	shared	FALSE	1	GCA_934457285.1	0.982282	FALSE	d__Bacteria;p__Bacillota;c__Clostridia;o__Oscillospirales;f__Ruminococcaceae;g__UMGS363;s__UMGS363 sp900768245	d__Bacteria	p__Bacillota	c__Clostridia	o__Oscillospirales	f__Ruminococcaceae	g__UMGS363	s__UMGS363 sp900768245	FALSE	ani_screen	GCA_900768245.1	98.2	0.84	species	2742190	TRUE
Rep_3472	leviatan	SGB_02174	shared	FALSE	1	GCA_934457385.1	0.988733	FALSE	d__Bacteria;p__Bacillota;c__Clostridia;o__Oscillospirales;f__Ruminococcaceae;g__UMGS363;s__UMGS363 sp900541495	d__Bacteria	p__Bacillota	c__Clostridia	o__Oscillospirales	f__Ruminococcaceae	g__UMGS363	s__UMGS363 sp900541495	FALSE	ani_screen	GCA_900541495.1	99.06	0.878	species	2489173	TRUE
Rep_3473	leviatan	SGB_02151	shared	TRUE	2	GCA_934478015.1	0.963396	FALSE	d__Bacteria;p__Bacillota;c__Clostridia;o__Oscillospirales;f__Ruminococcaceae;g__UMGS363;s__UMGS363 sp900543105	d__Bacteria	p__Bacillota	c__Clostridia	o__Oscillospirales	f__Ruminococcaceae	g__UMGS363	s__UMGS363 sp900543105	FALSE	ani_screen	GCA_900543105.1	97.99	0.861	species	3053298	TRUE
Rep_3474	leviatan	SGB_00878	shared	FALSE	2	MGYG000002264	1	FALSE	d__Bacteria;p__Bacillota;c__Clostridia;o__Oscillospirales;f__Ruminococcaceae;g__UMGS363;s__UMGS363 sp900550695	d__Bacteria	p__Bacillota	c__Clostridia	o__Oscillospirales	f__Ruminococcaceae	g__UMGS363	s__UMGS363 sp900550695	FALSE	ani_screen	GCA_900550695.1	99.95	0.955	species	2273724	TRUE
Rep_3475	leviatan	SGB_00434	shared	TRUE	2	MGYG000003858	1	FALSE	d__Bacteria;p__Bacillota;c__Clostridia;o__Oscillospirales;f__Ruminococcaceae;g__UMGS363;s__UMGS363 sp934465295	d__Bacteria	p__Bacillota	c__Clostridia	o__Oscillospirales	f__Ruminococcaceae	g__UMGS363	s__UMGS363 sp934465295	FALSE	ani_screen	GCA_934465295.1	97.39	0.843	species	2537475	TRUE
Rep_3476	leviatan	SGB_02152	shared	FALSE	1	GCA_934477865.1	0.985576	FALSE	d__Bacteria;p__Bacillota;c__Clostridia;o__Oscillospirales;f__Ruminococcaceae;g__UMGS1889;s__UMGS1889 sp900556055	d__Bacteria	p__Bacillota	c__Clostridia	o__Oscillospirales	f__Ruminococcaceae	g__UMGS1889	s__UMGS1889 sp900556055	FALSE	ani_screen	GCA_902463265.1	100	1	species	2613047	TRUE
Rep_3477	leviatan	SGB_01848	shared	FALSE	1	MGYG000000089	0.98268	FALSE	d__Bacteria;p__Bacillota;c__Clostridia;o__Oscillospirales;f__Ruminococcaceae;g__Huintestinicola;s__Huintestinicola butyrica	d__Bacteria	p__Bacillota	c__Clostridia	o__Oscillospirales	f__Ruminococcaceae	g__Huintestinicola	s__Huintestinicola butyrica	FALSE	ani_screen	GCF_025567215.1	98.47	0.814	species	3275983	TRUE
Rep_3478	leviatan	SGB_02180	shared	TRUE	1	GCA_934446385.1	0.967622	FALSE	d__Bacteria;p__Bacillota;c__Clostridia;o__Oscillospirales;f__Ruminococcaceae;g__Huintestinicola;s__Huintestinicola sp900768995	d__Bacteria	p__Bacillota	c__Clostridia	o__Oscillospirales	f__Ruminococcaceae	g__Huintestinicola	s__Huintestinicola sp900768995	FALSE	ani_screen	GCA_900768995.1	96.23	0.812	species	2854391	TRUE
Rep_3479	leviatan	SGB_02168	shared	TRUE	1	GCA_934464775.1	0.978695	FALSE	d__Bacteria;p__Bacillota;c__Clostridia;o__Oscillospirales;f__Ruminococcaceae;g__RGIG4694;s__RGIG4694 sp934464775	d__Bacteria	p__Bacillota	c__Clostridia	o__Oscillospirales	f__Ruminococcaceae	g__RGIG4694	s__RGIG4694 sp934464775	FALSE	ani_screen	GCA_934464775.1	97.96	0.767	species	2288159	TRUE
Rep_348	leviatan	SGB_03275	leviatan_only	TRUE	0			FALSE	d__Bacteria;p__Bacteroidota;c__Bacteroidia;o__Bacteroidales;f__Muribaculaceae;g__CAG-873;s__	d__Bacteria	p__Bacteroidota	c__Bacteroidia	o__Bacteroidales	f__Muribaculaceae	g__CAG-873		TRUE	taxonomic classification fully defined by topology				genus	3052637	TRUE
Rep_3480	leviatan	SGB_02191	shared	FALSE	1	GCA_934438015.1	0.979021	FALSE	d__Bacteria;p__Bacillota;c__Clostridia;o__Oscillospirales;f__Ruminococcaceae;g__Ruminococcus;s__Ruminococcus hominiciens	d__Bacteria	p__Bacillota	c__Clostridia	o__Oscillospirales	f__Ruminococcaceae	g__Ruminococcus	s__Ruminococcus hominiciens	FALSE	ani_screen	GCA_037465725.1	98.7	0.864	species	2373561	TRUE
Rep_3481	leviatan	SGB_03276	leviatan_only	TRUE	0			FALSE	d__Bacteria;p__Bacillota;c__Clostridia;o__Oscillospirales;f__Ruminococcaceae;g__Ruminococcus;s__Ruminococcus sp900545125	d__Bacteria	p__Bacillota	c__Clostridia	o__Oscillospirales	f__Ruminococcaceae	g__Ruminococcus	s__Ruminococcus sp900545125	FALSE	ani_screen	GCA_900545125.1	99.96	0.905	species	2338920	TRUE
Rep_3482	leviatan	SGB_01395	shared	TRUE	1	MGYG000000959	0.985806	FALSE	d__Bacteria;p__Bacillota;c__Clostridia;o__Oscillospirales;f__Ruminococcaceae;g__Ruminococcus;s__Ruminococcus ruminiciens	d__Bacteria	p__Bacillota	c__Clostridia	o__Oscillospirales	f__Ruminococcaceae	g__Ruminococcus	s__Ruminococcus ruminiciens	FALSE	ani_screen	GCA_037465765.1	98.86	0.89	species	2780610	TRUE
Rep_3483	leviatan	SGB_01002	shared	FALSE	1	MGYG000001940	0.984868	FALSE	d__Bacteria;p__Bacillota;c__Clostridia;o__Oscillospirales;f__Ruminococcaceae;g__Ruminococcus;s__Ruminococcus primiciens	d__Bacteria	p__Bacillota	c__Clostridia	o__Oscillospirales	f__Ruminococcaceae	g__Ruminococcus	s__Ruminococcus primiciens	FALSE	ani_screen	GCA_037465745.1	98.71	0.896	species	2223874	TRUE
Rep_3484	leviatan	SGB_02161	shared	TRUE	1	GCA_934474495.1	0.992099	FALSE	d__Bacteria;p__Bacillota;c__Clostridia;o__Oscillospirales;f__Ruminococcaceae;g__Ruminococcus;s__Ruminococcus sp934474025	d__Bacteria	p__Bacillota	c__Clostridia	o__Oscillospirales	f__Ruminococcaceae	g__Ruminococcus	s__Ruminococcus sp934474025	FALSE	ani_screen	GCA_934474025.1	98.48	0.922	species	1864288	TRUE
Rep_3485	leviatan	SGB_03277	leviatan_only	TRUE	0			FALSE	d__Bacteria;p__Bacillota;c__Clostridia;o__Oscillospirales;f__Ruminococcaceae;g__FB2012;s__FB2012 sp900543145	d__Bacteria	p__Bacillota	c__Clostridia	o__Oscillospirales	f__Ruminococcaceae	g__FB2012	s__FB2012 sp900543145	FALSE	ani_screen	GCA_900543145.1	99.93	0.97	species	2355148	TRUE
Rep_3486	leviatan	SGB_03278	leviatan_only	TRUE	0			FALSE	d__Bacteria;p__Bacillota;c__Clostridia;o__Oscillospirales;f__Ruminococcaceae;g__FB2012;s__FB2012 sp900752625	d__Bacteria	p__Bacillota	c__Clostridia	o__Oscillospirales	f__Ruminococcaceae	g__FB2012	s__FB2012 sp900752625	FALSE	ani_screen	GCA_946493775.1	99.64	0.92	species	2375925	TRUE
Rep_3487	leviatan	SGB_03279	leviatan_only	TRUE	0			FALSE	d__Bacteria;p__Bacillota;c__Clostridia;o__Oscillospirales;f__Ruminococcaceae;g__JAAZZIT01;s__JAAZZIT01 sp944382845	d__Bacteria	p__Bacillota	c__Clostridia	o__Oscillospirales	f__Ruminococcaceae	g__JAAZZIT01	s__JAAZZIT01 sp944382845	FALSE	ani_screen	GCA_944382845.1	99.54	0.84	species	2188872	TRUE
Rep_3488	leviatan	SGB_03280	leviatan_only	TRUE	0			FALSE	d__Bacteria;p__Bacillota;c__Clostridia;o__Oscillospirales;f__Ruminococcaceae;g__Ruminococcus_C;s__Ruminococcus_C sp900765125	d__Bacteria	p__Bacillota	c__Clostridia	o__Oscillospirales	f__Ruminococcaceae	g__Ruminococcus_C	s__Ruminococcus_C sp900765125	FALSE	ani_screen	GCA_900765125.1	99.94	0.837	species	1912829	TRUE
Rep_3489	leviatan	SGB_02153	shared	FALSE	1	GCA_934476685.1	0.973864	FALSE	d__Bacteria;p__Bacillota;c__Clostridia;o__Oscillospirales;f__Ruminococcaceae;g__Hominimerdicola;s__Hominimerdicola sp934476685	d__Bacteria	p__Bacillota	c__Clostridia	o__Oscillospirales	f__Ruminococcaceae	g__Hominimerdicola	s__Hominimerdicola sp934476685	FALSE	ani_screen	GCF_934476685.1	97.13	0.81	species	2649409	TRUE
Rep_349	leviatan	SGB_03281	leviatan_only	TRUE	0			FALSE	d__Bacteria;p__Bacteroidota;c__Bacteroidia;o__Bacteroidales;f__Muribaculaceae;g__CAG-873;s__	d__Bacteria	p__Bacteroidota	c__Bacteroidia	o__Bacteroidales	f__Muribaculaceae	g__CAG-873		TRUE	taxonomic classification fully defined by topology				genus	2099005	TRUE
Rep_3490	leviatan	SGB_01305	shared	TRUE	1	MGYG000001202	1	FALSE	d__Bacteria;p__Bacillota;c__Clostridia;o__Oscillospirales;f__Ruminococcaceae;g__Hominimerdicola;s__Hominimerdicola sp900539095	d__Bacteria	p__Bacillota	c__Clostridia	o__Oscillospirales	f__Ruminococcaceae	g__Hominimerdicola	s__Hominimerdicola sp900539095	FALSE	ani_screen	GCF_900539095.1	98.43	0.92	species	2406363	TRUE
Rep_3491	leviatan	SGB_00845	shared	FALSE	1	MGYG000002321	0.975425	FALSE	d__Bacteria;p__Bacillota;c__Clostridia;o__Oscillospirales;f__Ruminococcaceae;g__Hominimerdicola;s__Hominimerdicola aceti	d__Bacteria	p__Bacillota	c__Clostridia	o__Oscillospirales	f__Ruminococcaceae	g__Hominimerdicola	s__Hominimerdicola aceti	FALSE	ani_screen	GCF_025567495.1	97.16	0.771	species	2970349	TRUE
Rep_3492	leviatan	SGB_03282	leviatan_only	TRUE	0			FALSE	d__Bacteria;p__Bacillota;c__Clostridia;o__Oscillospirales;f__Ruminococcaceae;g__Hominimerdicola;s__Hominimerdicola sp019423705	d__Bacteria	p__Bacillota	c__Clostridia	o__Oscillospirales	f__Ruminococcaceae	g__Hominimerdicola	s__Hominimerdicola sp019423705	FALSE	ani_screen	GCF_019423705.1	99.93	0.971	species	2032196	TRUE
Rep_3493	leviatan	SGB_00226	shared	FALSE	1	MGYG000004282	0.987316	FALSE	d__Bacteria;p__Bacillota;c__Clostridia;o__Oscillospirales;f__Ruminococcaceae;g__YE71;s__YE71 sp000434695	d__Bacteria	p__Bacillota	c__Clostridia	o__Oscillospirales	f__Ruminococcaceae	g__YE71	s__YE71 sp000434695	FALSE	ani_screen	GCF_020559915.1	98.57	0.939	species	2255894	TRUE
Rep_3494	leviatan	SGB_03283	leviatan_only	TRUE	0			FALSE	d__Bacteria;p__Bacillota;c__Clostridia;o__Oscillospirales;f__Ruminococcaceae;g__YE71;s__	d__Bacteria	p__Bacillota	c__Clostridia	o__Oscillospirales	f__Ruminococcaceae	g__YE71		TRUE	taxonomic classification fully defined by topology				genus	2475414	TRUE
Rep_3495	leviatan	SGB_03284	leviatan_only	TRUE	0			FALSE	d__Bacteria;p__Bacillota;c__Clostridia;o__Oscillospirales;f__Ruminococcaceae;g__YE71;s__	d__Bacteria	p__Bacillota	c__Clostridia	o__Oscillospirales	f__Ruminococcaceae	g__YE71		TRUE	taxonomic classification fully defined by topology				genus	2326241	TRUE
Rep_3496	leviatan	SGB_01093	shared	FALSE	1	MGYG000001756	1	FALSE	d__Bacteria;p__Bacillota;c__Clostridia;o__Oscillospirales;f__Ruminococcaceae;g__Porcipelethomonas;s__Porcipelethomonas sp900538575	d__Bacteria	p__Bacillota	c__Clostridia	o__Oscillospirales	f__Ruminococcaceae	g__Porcipelethomonas	s__Porcipelethomonas sp900538575	FALSE	ani_screen	GCA_900538575.1	98.88	0.855	species	2438385	TRUE
Rep_3497	leviatan	SGB_02188	shared	TRUE	1	GCA_934444275.1	0.980788	FALSE	d__Bacteria;p__Bacillota;c__Clostridia;o__Oscillospirales;f__Ruminococcaceae;g__Porcipelethomonas;s__Porcipelethomonas sp900554975	d__Bacteria	p__Bacillota	c__Clostridia	o__Oscillospirales	f__Ruminococcaceae	g__Porcipelethomonas	s__Porcipelethomonas sp900554975	FALSE	ani_screen	GCA_900554975.1	98.42	0.791	species	1905525	TRUE
Rep_3498	leviatan	SGB_01857	shared	TRUE	1	MGYG000000072	1	FALSE	d__Bacteria;p__Bacillota;c__Clostridia;o__Oscillospirales;f__Ruminococcaceae;g__Porcipelethomonas;s__Porcipelethomonas ammoniilytica	d__Bacteria	p__Bacillota	c__Clostridia	o__Oscillospirales	f__Ruminococcaceae	g__Porcipelethomonas	s__Porcipelethomonas ammoniilytica	FALSE	ani_screen	GCF_025567485.1	100	0.998	species	2657657	TRUE
Rep_3499	leviatan	SGB_02138	shared	FALSE	1	GCA_934487215.1	0.993303	FALSE	d__Bacteria;p__Bacillota;c__Clostridia;o__Oscillospirales;f__Ruminococcaceae;g__Ruminococcus_C;s__Ruminococcus_C sp900770195	d__Bacteria	p__Bacillota	c__Clostridia	o__Oscillospirales	f__Ruminococcaceae	g__Ruminococcus_C	s__Ruminococcus_C sp900770195	FALSE	ani_screen	GCA_900770195.1	99.05	0.902	species	1910144	TRUE
Rep_35	leviatan	SGB_00573	shared	FALSE	1	MGYG000003205	0.985644	FALSE	d__Bacteria;p__Verrucomicrobiota;c__Verrucomicrobiia;o__Opitutales;f__Intestinicryptomonadaceae;g__Merdousia;s__Merdousia sp900760055	d__Bacteria	p__Verrucomicrobiota	c__Verrucomicrobiia	o__Opitutales	f__Intestinicryptomonadaceae	g__Merdousia	s__Merdousia sp900760055	FALSE	ani_screen	GCA_900760055.1	98.48	0.913	species	2703816	TRUE
Rep_350	leviatan	SGB_03285	leviatan_only	TRUE	0			FALSE	d__Bacteria;p__Bacteroidota;c__Bacteroidia;o__Bacteroidales;f__Muribaculaceae;g__CAG-873;s__CAG-873 sp017624155	d__Bacteria	p__Bacteroidota	c__Bacteroidia	o__Bacteroidales	f__Muribaculaceae	g__CAG-873	s__CAG-873 sp017624155	FALSE	ani_screen	GCA_017624155.1	97.42	0.872	species	1957833	TRUE
Rep_3500	leviatan	SGB_02189	shared	TRUE	1	GCA_934444185.1	0.971851	FALSE	d__Bacteria;p__Bacillota;c__Clostridia;o__Oscillospirales;f__Ruminococcaceae;g__UBA5884;s__UBA5884 sp900551505	d__Bacteria	p__Bacillota	c__Clostridia	o__Oscillospirales	f__Ruminococcaceae	g__UBA5884	s__UBA5884 sp900551505	FALSE	ani_screen	GCA_900551505.1	99.01	0.736	species	1480642	TRUE
Rep_3501	leviatan	SGB_03286	leviatan_only	TRUE	0			FALSE	d__Bacteria;p__Bacillota;c__Clostridia;o__Oscillospirales;f__Acutalibacteraceae;g__Eubacterium_R;s__Eubacterium_R sp017886765	d__Bacteria	p__Bacillota	c__Clostridia	o__Oscillospirales	f__Acutalibacteraceae	g__Eubacterium_R	s__Eubacterium_R sp017886765	FALSE	ani_screen	GCA_017886765.1	98.02	0.871	species	2044504	TRUE
Rep_3502	leviatan	SGB_03287	leviatan_only	TRUE	0			FALSE	d__Bacteria;p__Bacillota;c__Clostridia;o__Oscillospirales;f__Acutalibacteraceae;g__Eubacterium_R;s__Eubacterium_R sp944385025	d__Bacteria	p__Bacillota	c__Clostridia	o__Oscillospirales	f__Acutalibacteraceae	g__Eubacterium_R	s__Eubacterium_R sp944385025	FALSE	ani_screen	GCA_944385025.1	99.11	0.948	species	1808627	TRUE
Rep_3503	leviatan	SGB_03288	leviatan_only	TRUE	0			FALSE	d__Bacteria;p__Bacillota;c__Clostridia;o__Oscillospirales;f__Acutalibacteraceae;g__Eubacterium_R;s__	d__Bacteria	p__Bacillota	c__Clostridia	o__Oscillospirales	f__Acutalibacteraceae	g__Eubacterium_R		TRUE	taxonomic classification fully defined by topology				genus	1796409	TRUE
Rep_3504	leviatan	SGB_03289	leviatan_only	TRUE	0			FALSE	d__Bacteria;p__Bacillota;c__Clostridia;o__Oscillospirales;f__Acutalibacteraceae;g__Eubacterium_R;s__Eubacterium_R sp002493325	d__Bacteria	p__Bacillota	c__Clostridia	o__Oscillospirales	f__Acutalibacteraceae	g__Eubacterium_R	s__Eubacterium_R sp002493325	FALSE	ani_screen	GCA_002493325.1	97.47	0.809	species	2142151	TRUE
Rep_3505	leviatan	SGB_03290	leviatan_only	TRUE	0			FALSE	d__Bacteria;p__Bacillota;c__Clostridia;o__Oscillospirales;f__Acutalibacteraceae;g__Eubacterium_R;s__	d__Bacteria	p__Bacillota	c__Clostridia	o__Oscillospirales	f__Acutalibacteraceae	g__Eubacterium_R		TRUE	taxonomic classification fully defined by topology				genus	2319433	TRUE
Rep_3506	leviatan	SGB_03291	leviatan_only	TRUE	0			FALSE	d__Bacteria;p__Bacillota;c__Clostridia;o__Oscillospirales;f__Acutalibacteraceae;g__Eubacterium_R;s__	d__Bacteria	p__Bacillota	c__Clostridia	o__Oscillospirales	f__Acutalibacteraceae	g__Eubacterium_R		TRUE	taxonomic classification fully defined by topology				genus	2182174	TRUE
Rep_3507	leviatan	SGB_03292	leviatan_only	TRUE	0			FALSE	d__Bacteria;p__Bacillota;c__Clostridia;o__Oscillospirales;f__Acutalibacteraceae;g__Eubacterium_R;s__Eubacterium_R sp014465955	d__Bacteria	p__Bacillota	c__Clostridia	o__Oscillospirales	f__Acutalibacteraceae	g__Eubacterium_R	s__Eubacterium_R sp014465955	FALSE	ani_screen	GCA_014465955.1	98.31	0.817	species	1909088	TRUE
Rep_3508	leviatan	SGB_03293	leviatan_only	TRUE	0			FALSE	d__Bacteria;p__Bacillota;c__Clostridia;o__Oscillospirales;f__Acutalibacteraceae;g__Eubacterium_R;s__Eubacterium_R sp902489595	d__Bacteria	p__Bacillota	c__Clostridia	o__Oscillospirales	f__Acutalibacteraceae	g__Eubacterium_R	s__Eubacterium_R sp902489595	FALSE	ani_screen	GCA_902489595.1	100	0.998	species	1755056	TRUE
Rep_3509	leviatan	SGB_02122	shared	TRUE	1	GCA_934518655.1	0.978287	FALSE	d__Bacteria;p__Bacillota;c__Clostridia;o__Oscillospirales;f__Acutalibacteraceae;g__Eubacterium_R;s__Eubacterium_R sp000433975	d__Bacteria	p__Bacillota	c__Clostridia	o__Oscillospirales	f__Acutalibacteraceae	g__Eubacterium_R	s__Eubacterium_R sp000433975	FALSE	ani_screen	GCA_022009795.1	97.32	0.88	species	1929250	TRUE
Rep_351	leviatan	SGB_03294	leviatan_only	TRUE	0			FALSE	d__Bacteria;p__Bacteroidota;c__Bacteroidia;o__Bacteroidales;f__Muribaculaceae;g__CAG-873;s__CAG-873 sp937921035	d__Bacteria	p__Bacteroidota	c__Bacteroidia	o__Bacteroidales	f__Muribaculaceae	g__CAG-873	s__CAG-873 sp937921035	FALSE	ani_screen	GCA_937921035.1	99.99	0.991	species	2603966	TRUE
Rep_3510	leviatan	SGB_01618	shared	FALSE	1	MGYG000000453	0.982855	FALSE	d__Bacteria;p__Bacillota;c__Clostridia;o__Oscillospirales;f__Acutalibacteraceae;g__Eubacterium_R;s__Eubacterium_R sp900539775	d__Bacteria	p__Bacillota	c__Clostridia	o__Oscillospirales	f__Acutalibacteraceae	g__Eubacterium_R	s__Eubacterium_R sp900539775	FALSE	ani_screen	GCA_900539775.1	98.6	0.949	species	2043578	TRUE
Rep_3511	leviatan	SGB_03295	leviatan_only	TRUE	0			FALSE	d__Bacteria;p__Bacillota;c__Clostridia;o__Oscillospirales;f__Acutalibacteraceae;g__Eubacterium_R;s__Eubacterium_R faecavium	d__Bacteria	p__Bacillota	c__Clostridia	o__Oscillospirales	f__Acutalibacteraceae	g__Eubacterium_R	s__Eubacterium_R faecavium	FALSE	ani_screen	GCA_019116165.1	98.77	0.945	species	2282977	TRUE
Rep_3512	leviatan	SGB_01664	shared	FALSE	1	MGYG000000379	1	FALSE	d__Bacteria;p__Bacillota;c__Clostridia;o__Oscillospirales;f__Acutalibacteraceae;g__Eubacterium_R;s__Eubacterium_R sp900539425	d__Bacteria	p__Bacillota	c__Clostridia	o__Oscillospirales	f__Acutalibacteraceae	g__Eubacterium_R	s__Eubacterium_R sp900539425	FALSE	ani_screen	GCA_900539425.1	98.04	0.862	species	2070616	TRUE
Rep_3513	leviatan	SGB_03296	leviatan_only	TRUE	0			FALSE	d__Bacteria;p__Bacillota;c__Clostridia;o__Oscillospirales;f__Acutalibacteraceae;g__Eubacterium_R;s__Eubacterium_R sp900547915	d__Bacteria	p__Bacillota	c__Clostridia	o__Oscillospirales	f__Acutalibacteraceae	g__Eubacterium_R	s__Eubacterium_R sp900547915	FALSE	ani_screen	GCA_900547915.1	100	0.861	species	1748597	TRUE
Rep_3514	leviatan	SGB_03297	leviatan_only	TRUE	0			FALSE	d__Bacteria;p__Bacillota;c__Clostridia;o__Oscillospirales;f__Acutalibacteraceae;g__Eubacterium_R;s__	d__Bacteria	p__Bacillota	c__Clostridia	o__Oscillospirales	f__Acutalibacteraceae	g__Eubacterium_R		TRUE	taxonomic classification fully defined by topology				genus	1858875	TRUE
Rep_3515	leviatan	SGB_03298	leviatan_only	TRUE	0			FALSE	d__Bacteria;p__Bacillota;c__Clostridia;o__Oscillospirales;f__Acutalibacteraceae;g__Eubacterium_R;s__Eubacterium_R faecipullorum	d__Bacteria	p__Bacillota	c__Clostridia	o__Oscillospirales	f__Acutalibacteraceae	g__Eubacterium_R	s__Eubacterium_R faecipullorum	FALSE	ani_screen	GCA_019114085.1	98.18	0.837	species	2038855	TRUE
Rep_3516	leviatan	SGB_03299	leviatan_only	TRUE	0			FALSE	d__Bacteria;p__Bacillota;c__Clostridia;o__Oscillospirales;f__Acutalibacteraceae;g__Eubacterium_R;s__Eubacterium_R faecale	d__Bacteria	p__Bacillota	c__Clostridia	o__Oscillospirales	f__Acutalibacteraceae	g__Eubacterium_R	s__Eubacterium_R faecale	FALSE	ani_screen	GCA_019119185.1	98.7	0.93	species	2121363	TRUE
Rep_3517	leviatan	SGB_03300	leviatan_only	TRUE	0			FALSE	d__Bacteria;p__Bacillota;c__Clostridia;o__Oscillospirales;f__Acutalibacteraceae;g__Eubacterium_R;s__Eubacterium_R sp900540305	d__Bacteria	p__Bacillota	c__Clostridia	o__Oscillospirales	f__Acutalibacteraceae	g__Eubacterium_R	s__Eubacterium_R sp900540305	FALSE	ani_screen	GCA_900540305.1	98.31	0.89	species	1811312	TRUE
Rep_3518	leviatan	SGB_03301	leviatan_only	TRUE	0			FALSE	d__Bacteria;p__Bacillota;c__Clostridia;o__Oscillospirales;f__Acutalibacteraceae;g__Eubacterium_R;s__Eubacterium_R sp900543795	d__Bacteria	p__Bacillota	c__Clostridia	o__Oscillospirales	f__Acutalibacteraceae	g__Eubacterium_R	s__Eubacterium_R sp900543795	FALSE	ani_screen	GCA_900543795.1	99.94	0.919	species	1752061	TRUE
Rep_3519	leviatan	SGB_03302	leviatan_only	TRUE	0			FALSE	d__Bacteria;p__Bacillota;c__Clostridia;o__Oscillospirales;f__Acutalibacteraceae;g__Eubacterium_R;s__Eubacterium_R sp944380545	d__Bacteria	p__Bacillota	c__Clostridia	o__Oscillospirales	f__Acutalibacteraceae	g__Eubacterium_R	s__Eubacterium_R sp944380545	FALSE	ani_screen	GCA_944380545.1	98.21	0.95	species	1577180	TRUE
Rep_352	leviatan	SGB_01679	shared	FALSE	1	MGYG000000357	1	FALSE	d__Bacteria;p__Bacteroidota;c__Bacteroidia;o__Bacteroidales;f__Muribaculaceae;g__CAG-873;s__CAG-873 sp902461565	d__Bacteria	p__Bacteroidota	c__Bacteroidia	o__Bacteroidales	f__Muribaculaceae	g__CAG-873	s__CAG-873 sp902461565	FALSE	ani_screen	GCA_902461565.1	100	1	species	2815565	TRUE
Rep_3520	leviatan	SGB_02126	shared	FALSE	1	GCA_934511715.1	0.97824	FALSE	d__Bacteria;p__Bacillota;c__Clostridia;o__Oscillospirales;f__Acutalibacteraceae;g__Eubacterium_R;s__Eubacterium_R sp900548085	d__Bacteria	p__Bacillota	c__Clostridia	o__Oscillospirales	f__Acutalibacteraceae	g__Eubacterium_R	s__Eubacterium_R sp900548085	FALSE	ani_screen	GCA_900548085.1	99.97	0.899	species	1599378	TRUE
Rep_3521	leviatan	SGB_02125	shared	TRUE	1	GCA_934513575.1	0.983312	FALSE	d__Bacteria;p__Bacillota;c__Clostridia;o__Oscillospirales;f__Acutalibacteraceae;g__Eubacterium_R;s__Eubacterium_R sp900540235	d__Bacteria	p__Bacillota	c__Clostridia	o__Oscillospirales	f__Acutalibacteraceae	g__Eubacterium_R	s__Eubacterium_R sp900540235	FALSE	ani_screen	GCA_900540235.1	99.99	0.987	species	2117838	TRUE
Rep_3522	leviatan	SGB_01102	shared	FALSE	1	MGYG000001737	0.989242	FALSE	d__Bacteria;p__Bacillota;c__Clostridia;o__Oscillospirales;f__Acutalibacteraceae;g__Eubacterium_R;s__Eubacterium_R sp000434995	d__Bacteria	p__Bacillota	c__Clostridia	o__Oscillospirales	f__Acutalibacteraceae	g__Eubacterium_R	s__Eubacterium_R sp000434995	FALSE	ani_screen	GCA_000434995.1	98.78	0.969	species	1937372	TRUE
Rep_3523	leviatan	SGB_01521	shared	TRUE	1	MGYG000000646	0.97738	FALSE	d__Bacteria;p__Bacillota;c__Clostridia;o__Oscillospirales;f__Acutalibacteraceae;g__Eubacterium_R;s__Eubacterium_R sp000436835	d__Bacteria	p__Bacillota	c__Clostridia	o__Oscillospirales	f__Acutalibacteraceae	g__Eubacterium_R	s__Eubacterium_R sp000436835	FALSE	ani_screen	GCA_000436835.1	97.86	0.895	species	2037453	TRUE
Rep_3524	leviatan	SGB_00042	shared	FALSE	1	MGYG000004643	0.985685	FALSE	d__Bacteria;p__Bacillota;c__Clostridia;o__Oscillospirales;f__Acutalibacteraceae;g__Eubacterium_R;s__Eubacterium_R sp003526845	d__Bacteria	p__Bacillota	c__Clostridia	o__Oscillospirales	f__Acutalibacteraceae	g__Eubacterium_R	s__Eubacterium_R sp003526845	FALSE	ani_screen	GCA_003526845.1	98.47	0.937	species	1987310	TRUE
Rep_3525	leviatan	SGB_02109	shared	TRUE	2	GCA_934539265.1	0.975802	FALSE	d__Bacteria;p__Bacillota;c__Clostridia;o__Oscillospirales;f__Acutalibacteraceae;g__Eubacterium_R;s__Eubacterium_R sp900539325	d__Bacteria	p__Bacillota	c__Clostridia	o__Oscillospirales	f__Acutalibacteraceae	g__Eubacterium_R	s__Eubacterium_R sp900539325	FALSE	ani_screen	GCF_900539325.1	97.41	0.902	species	2049799	TRUE
Rep_3526	leviatan	SGB_02113	shared	TRUE	1	GCA_934534185.1	0.968295	FALSE	d__Bacteria;p__Bacillota;c__Clostridia;o__Oscillospirales;f__Acutalibacteraceae;g__Eubacterium_R;s__Eubacterium_R coprostanoligenes	d__Bacteria	p__Bacillota	c__Clostridia	o__Oscillospirales	f__Acutalibacteraceae	g__Eubacterium_R	s__Eubacterium_R coprostanoligenes	FALSE	ani_screen	GCF_900167205.1	96.83	0.818	species	1819645	TRUE
Rep_3527	leviatan	SGB_01625	shared	TRUE	2	MGYG000000443	1	FALSE	d__Bacteria;p__Bacillota;c__Clostridia;o__Oscillospirales;f__Acutalibacteraceae;g__Eubacterium_R;s__Eubacterium_R sp902462495	d__Bacteria	p__Bacillota	c__Clostridia	o__Oscillospirales	f__Acutalibacteraceae	g__Eubacterium_R	s__Eubacterium_R sp902462495	FALSE	ani_screen	GCA_902462495.1	100	0.998	species	1709060	TRUE
Rep_3528	leviatan	SGB_00654	shared	FALSE	1	MGYG000002807	0.990596	FALSE	d__Bacteria;p__Bacillota;c__Clostridia;o__Oscillospirales;f__Acutalibacteraceae;g__Eubacterium_R;s__Eubacterium_R sp900539165	d__Bacteria	p__Bacillota	c__Clostridia	o__Oscillospirales	f__Acutalibacteraceae	g__Eubacterium_R	s__Eubacterium_R sp900539165	FALSE	ani_screen	GCA_900539165.1	99.93	0.934	species	1396012	TRUE
Rep_3529	leviatan	SGB_02130	shared	FALSE	1	GCA_934500995.1	0.974478	FALSE	d__Bacteria;p__Bacillota;c__Clostridia;o__Oscillospirales;f__Acutalibacteraceae;g__Eubacterium_R;s__Eubacterium_R sp900542875	d__Bacteria	p__Bacillota	c__Clostridia	o__Oscillospirales	f__Acutalibacteraceae	g__Eubacterium_R	s__Eubacterium_R sp900542875	FALSE	ani_screen	GCF_900542875.1	97.43	0.929	species	1727705	TRUE
Rep_353	leviatan	SGB_00258	shared	TRUE	1	MGYG000004219	1	FALSE	d__Bacteria;p__Bacteroidota;c__Bacteroidia;o__Bacteroidales;f__Muribaculaceae;g__CAG-873;s__CAG-873 sp910587355	d__Bacteria	p__Bacteroidota	c__Bacteroidia	o__Bacteroidales	f__Muribaculaceae	g__CAG-873	s__CAG-873 sp910587355	FALSE	ani_screen	GCA_910587355.1	98.12	0.912	species	2570107	TRUE
Rep_3530	leviatan	SGB_03303	leviatan_only	TRUE	1	GCA_934500995.1	0.951656	FALSE	d__Bacteria;p__Bacillota;c__Clostridia;o__Oscillospirales;f__Acutalibacteraceae;g__Eubacterium_R;s__Eubacterium_R sp900772705	d__Bacteria	p__Bacillota	c__Clostridia	o__Oscillospirales	f__Acutalibacteraceae	g__Eubacterium_R	s__Eubacterium_R sp900772705	FALSE	ani_screen	GCA_900772705.1	99.95	0.83	species	1424165	TRUE
Rep_3531	leviatan	SGB_02120	shared	FALSE	1	GCA_934525215.1	0.989869	FALSE	d__Bacteria;p__Bacillota;c__Clostridia;o__Oscillospirales;f__Acutalibacteraceae;g__Eubacterium_R;s__Eubacterium_R sp900764665	d__Bacteria	p__Bacillota	c__Clostridia	o__Oscillospirales	f__Acutalibacteraceae	g__Eubacterium_R	s__Eubacterium_R sp900764665	FALSE	ani_screen	GCA_934561395.1	99.97	0.947	species	1721872	TRUE
Rep_3532	leviatan	SGB_01652	shared	TRUE	1	MGYG000000395	1	FALSE	d__Bacteria;p__Bacillota;c__Clostridia;o__Oscillospirales;f__Acutalibacteraceae;g__CAG-217;s__CAG-217 sp900547275	d__Bacteria	p__Bacillota	c__Clostridia	o__Oscillospirales	f__Acutalibacteraceae	g__CAG-217	s__CAG-217 sp900547275	FALSE	ani_screen	GCA_900547275.1	98.59	0.954	species	2097854	TRUE
Rep_3533	leviatan	SGB_01368	shared	FALSE	1	MGYG000001029	0.979815	FALSE	d__Bacteria;p__Bacillota;c__Clostridia;o__Oscillospirales;f__Acutalibacteraceae;g__CAG-217;s__CAG-217 sp000436335	d__Bacteria	p__Bacillota	c__Clostridia	o__Oscillospirales	f__Acutalibacteraceae	g__CAG-217	s__CAG-217 sp000436335	FALSE	ani_screen	GCA_025757685.1	97.76	0.899	species	2090245	TRUE
Rep_3534	leviatan	SGB_02167	shared	FALSE	1	GCA_934465155.1	0.979489	FALSE	d__Bacteria;p__Bacillota;c__Clostridia;o__Oscillospirales;f__Acutalibacteraceae;g__RUG806;s__RUG806 sp900313475	d__Bacteria	p__Bacillota	c__Clostridia	o__Oscillospirales	f__Acutalibacteraceae	g__RUG806	s__RUG806 sp900313475	FALSE	ani_screen	GCA_900313475.1	98.73	0.775	species	1978436	TRUE
Rep_3535	leviatan	SGB_02172	shared	FALSE	1	GCA_934457525.1	0.977831	FALSE	d__Bacteria;p__Bacillota;c__Clostridia;o__Oscillospirales;f__Acutalibacteraceae;g__DTU089;s__DTU089 sp002440045	d__Bacteria	p__Bacillota	c__Clostridia	o__Oscillospirales	f__Acutalibacteraceae	g__DTU089	s__DTU089 sp002440045	FALSE	ani_screen	GCA_937885695.1	96.85	0.875	species	1926641	TRUE
Rep_3536	leviatan	SGB_02140	shared	TRUE	1	GCA_934487195.1	0.980018	FALSE	d__Bacteria;p__Bacillota;c__Clostridia;o__Oscillospirales;f__Acutalibacteraceae;g__CALACW01;s__CALACW01 sp900543395	d__Bacteria	p__Bacillota	c__Clostridia	o__Oscillospirales	f__Acutalibacteraceae	g__CALACW01	s__CALACW01 sp900543395	FALSE	ani_screen	GCA_900543395.1	99.98	0.977	species	2308820	TRUE
Rep_3537	leviatan	SGB_00883	shared	TRUE	1	MGYG000002246	1	FALSE	d__Bacteria;p__Bacillota;c__Clostridia;o__Oscillospirales;f__Acutalibacteraceae;g__UBA6857;s__UBA6857 sp900555805	d__Bacteria	p__Bacillota	c__Clostridia	o__Oscillospirales	f__Acutalibacteraceae	g__UBA6857	s__UBA6857 sp900555805	FALSE	ani_screen	GCA_900555805.1	99.97	0.932	species	1723033	TRUE
Rep_3538	leviatan	SGB_03304	leviatan_only	TRUE	0			FALSE	d__Bacteria;p__Bacillota;c__Clostridia;o__Oscillospirales;f__Acutalibacteraceae;g__Fimenecus;s__Fimenecus sp900540295	d__Bacteria	p__Bacillota	c__Clostridia	o__Oscillospirales	f__Acutalibacteraceae	g__Fimenecus	s__Fimenecus sp900540295	FALSE	ani_screen	GCA_900540295.1	98.9	0.919	species	1970876	TRUE
Rep_3539	leviatan	SGB_03305	leviatan_only	TRUE	0			FALSE	d__Bacteria;p__Bacillota;c__Clostridia;o__Oscillospirales;f__Acutalibacteraceae;g__Fimenecus;s__Fimenecus excrementavium	d__Bacteria	p__Bacillota	c__Clostridia	o__Oscillospirales	f__Acutalibacteraceae	g__Fimenecus	s__Fimenecus excrementavium	FALSE	ani_screen	GCA_018712805.1	97.47	0.867	species	1933878	TRUE
Rep_354	leviatan	SGB_03306	leviatan_only	TRUE	0			FALSE	d__Bacteria;p__Bacteroidota;c__Bacteroidia;o__Bacteroidales;f__Muribaculaceae;g__CAG-873;s__CAG-873 sp902471685	d__Bacteria	p__Bacteroidota	c__Bacteroidia	o__Bacteroidales	f__Muribaculaceae	g__CAG-873	s__CAG-873 sp902471685	FALSE	ani_screen	GCA_902471685.1	100	1	species	2833201	TRUE
Rep_3540	leviatan	SGB_03307	leviatan_only	TRUE	0			FALSE	d__Bacteria;p__Bacillota;c__Clostridia;o__Oscillospirales;f__Acutalibacteraceae;g__Fimenecus;s__Fimenecus sp900545625	d__Bacteria	p__Bacillota	c__Clostridia	o__Oscillospirales	f__Acutalibacteraceae	g__Fimenecus	s__Fimenecus sp900545625	FALSE	ani_screen	GCA_963931525.1	97.03	0.912	species	1874761	TRUE
Rep_3541	leviatan	SGB_00211	shared	FALSE	1	MGYG000004323	0.977943	FALSE	d__Bacteria;p__Bacillota;c__Clostridia;o__Oscillospirales;f__Acutalibacteraceae;g__Fimenecus;s__Fimenecus sp000432435	d__Bacteria	p__Bacillota	c__Clostridia	o__Oscillospirales	f__Acutalibacteraceae	g__Fimenecus	s__Fimenecus sp000432435	FALSE	ani_screen	GCA_000432435.1	99.63	0.996	species	2370717	TRUE
Rep_3542	leviatan	SGB_02194	shared	FALSE	1	GCA_934436505.1	0.957065	FALSE	d__Bacteria;p__Bacillota;c__Clostridia;o__Oscillospirales;f__Acutalibacteraceae;g__Fimenecus;s__Fimenecus sp004556705	d__Bacteria	p__Bacillota	c__Clostridia	o__Oscillospirales	f__Acutalibacteraceae	g__Fimenecus	s__Fimenecus sp004556705	FALSE	ani_screen	GCA_004556705.1	97.37	0.828	species	1857930	TRUE
Rep_3543	leviatan	SGB_03308	leviatan_only	TRUE	0			FALSE	d__Bacteria;p__Bacillota;c__Clostridia;o__Oscillospirales;f__Acutalibacteraceae;g__Fimenecus;s__Fimenecus sp902491475	d__Bacteria	p__Bacillota	c__Clostridia	o__Oscillospirales	f__Acutalibacteraceae	g__Fimenecus	s__Fimenecus sp902491475	FALSE	ani_screen	GCA_902491475.1	99.99	1	species	1967030	TRUE
Rep_3544	leviatan	SGB_03309	leviatan_only	TRUE	0			FALSE	d__Bacteria;p__Bacillota;c__Clostridia;o__Oscillospirales;f__Acutalibacteraceae;g__UMGS1976;s__	d__Bacteria	p__Bacillota	c__Clostridia	o__Oscillospirales	f__Acutalibacteraceae	g__UMGS1976		TRUE	taxonomic classification fully defined by topology				genus	1386320	TRUE
Rep_3545	leviatan	SGB_01087	shared	FALSE	1	MGYG000001766	1	FALSE	d__Bacteria;p__Bacillota;c__Clostridia;o__Oscillospirales;f__Acutalibacteraceae;g__UMGS1976;s__UMGS1976 sp900556765	d__Bacteria	p__Bacillota	c__Clostridia	o__Oscillospirales	f__Acutalibacteraceae	g__UMGS1976	s__UMGS1976 sp900556765	FALSE	ani_screen	GCA_900556765.1	99.29	0.819	species	1620361	TRUE
Rep_3546	leviatan	SGB_02159	shared	FALSE	1	GCA_934474565.1	0.985555	FALSE	d__Bacteria;p__Bacillota;c__Clostridia;o__Oscillospirales;f__Acutalibacteraceae;g__CAG-177;s__CAG-177 sp000431775	d__Bacteria	p__Bacillota	c__Clostridia	o__Oscillospirales	f__Acutalibacteraceae	g__CAG-177	s__CAG-177 sp000431775	FALSE	ani_screen	GCA_037368805.1	98.44	0.919	species	2329091	TRUE
Rep_3547	leviatan	SGB_00239	shared	FALSE	1	MGYG000004256	0.980816	FALSE	d__Bacteria;p__Bacillota;c__Clostridia;o__Oscillospirales;f__Acutalibacteraceae;g__CAG-177;s__CAG-177 sp003538135	d__Bacteria	p__Bacillota	c__Clostridia	o__Oscillospirales	f__Acutalibacteraceae	g__CAG-177	s__CAG-177 sp003538135	FALSE	ani_screen	GCA_003538135.1	98.18	0.898	species	2485153	TRUE
Rep_3548	leviatan	SGB_01473	shared	FALSE	1	MGYG000000723	0.978835	FALSE	d__Bacteria;p__Bacillota;c__Clostridia;o__Oscillospirales;f__Acutalibacteraceae;g__CAG-177;s__CAG-177 sp003514385	d__Bacteria	p__Bacillota	c__Clostridia	o__Oscillospirales	f__Acutalibacteraceae	g__CAG-177	s__CAG-177 sp003514385	FALSE	ani_screen	GCA_051920445.1	96.72	0.806	species	2445437	TRUE
Rep_3549	leviatan	SGB_02182	shared	FALSE	1	GCA_934444985.1	0.987013	FALSE	d__Bacteria;p__Bacillota;c__Clostridia;o__Oscillospirales;f__Acutalibacteraceae;g__CAG-488;s__CAG-488 sp900539465	d__Bacteria	p__Bacillota	c__Clostridia	o__Oscillospirales	f__Acutalibacteraceae	g__CAG-488	s__CAG-488 sp900539465	FALSE	ani_screen	GCA_900539465.1	98.42	0.907	species	2294736	TRUE
Rep_355	leviatan	SGB_01043	shared	FALSE	1	MGYG000001867	1	FALSE	d__Bacteria;p__Bacteroidota;c__Bacteroidia;o__Bacteroidales;f__Muribaculaceae;g__CAG-873;s__CAG-873 sp900555715	d__Bacteria	p__Bacteroidota	c__Bacteroidia	o__Bacteroidales	f__Muribaculaceae	g__CAG-873	s__CAG-873 sp900555715	FALSE	ani_screen	GCA_900555715.1	96.84	0.849	species	2425785	TRUE
Rep_3550	leviatan	SGB_00506	shared	FALSE	1	MGYG000003488	0.997793	FALSE	d__Bacteria;p__Bacillota;c__Clostridia;o__Oscillospirales;f__Acutalibacteraceae;g__CAG-488;s__CAG-488 sp900554995	d__Bacteria	p__Bacillota	c__Clostridia	o__Oscillospirales	f__Acutalibacteraceae	g__CAG-488	s__CAG-488 sp900554995	FALSE	ani_screen	GCA_900554995.1	98.59	0.864	species	2167849	TRUE
Rep_3551	leviatan	SGB_02192	shared	FALSE	1	GCA_934438005.1	0.984647	FALSE	d__Bacteria;p__Bacillota;c__Clostridia;o__Oscillospirales;f__Acutalibacteraceae;g__CAG-488;s__CAG-488 sp000434055	d__Bacteria	p__Bacillota	c__Clostridia	o__Oscillospirales	f__Acutalibacteraceae	g__CAG-488	s__CAG-488 sp000434055	FALSE	ani_screen	GCA_000434055.1	98.66	0.949	species	2391110	TRUE
Rep_3552	leviatan	SGB_01086	shared	FALSE	1	MGYG000001769	0.985671	FALSE	d__Bacteria;p__Bacillota;c__Clostridia;o__Oscillospirales;f__Acutalibacteraceae;g__CAG-488;s__CAG-488 sp000434915	d__Bacteria	p__Bacillota	c__Clostridia	o__Oscillospirales	f__Acutalibacteraceae	g__CAG-488	s__CAG-488 sp000434915	FALSE	ani_screen	GCA_000434915.1	98.4	0.925	species	2485130	TRUE
Rep_3553	leviatan	SGB_02135	shared	TRUE	1	GCA_934488615.1	0.984544	FALSE	d__Bacteria;p__Bacillota;c__Clostridia;o__Oscillospirales;f__Acutalibacteraceae;g__CAG-488;s__CAG-488 sp934488615	d__Bacteria	p__Bacillota	c__Clostridia	o__Oscillospirales	f__Acutalibacteraceae	g__CAG-488	s__CAG-488 sp934488615	FALSE	ani_screen	GCA_934488615.1	98.92	0.721	species	2003590	TRUE
Rep_3554	leviatan	SGB_03310	leviatan_only	TRUE	0			FALSE	d__Bacteria;p__Bacillota;c__Clostridia;o__Oscillospirales;f__Ruminococcaceae;g__UMGS1601;s__	d__Bacteria	p__Bacillota	c__Clostridia	o__Oscillospirales	f__Ruminococcaceae	g__UMGS1601		TRUE	taxonomic classification fully defined by topology				genus	1642612	TRUE
Rep_3555	leviatan	SGB_02173	shared	TRUE	1	GCA_934457405.1	0.99047	FALSE	d__Bacteria;p__Bacillota;c__Clostridia;o__Oscillospirales;f__Acutalibacteraceae;g__UMGS1484;s__UMGS1484 sp900552285	d__Bacteria	p__Bacillota	c__Clostridia	o__Oscillospirales	f__Acutalibacteraceae	g__UMGS1484	s__UMGS1484 sp900552285	FALSE	ani_screen	GCA_900552285.1	99.93	0.922	species	1700813	TRUE
Rep_3556	leviatan	SGB_00309	shared	TRUE	1	MGYG000004131	1	FALSE	d__Bacteria;p__Bacillota;c__Clostridia;o__Oscillospirales;f__Acutalibacteraceae;g__UMGS1484;s__UMGS1484 sp905193225	d__Bacteria	p__Bacillota	c__Clostridia	o__Oscillospirales	f__Acutalibacteraceae	g__UMGS1484	s__UMGS1484 sp905193225	FALSE	ani_screen	GCA_905193225.1	98.82	0.946	species	1841045	TRUE
Rep_3557	leviatan	SGB_00352	shared	TRUE	1	MGYG000004049	1	FALSE	d__Bacteria;p__Bacillota;c__Clostridia;o__Oscillospirales;f__Acutalibacteraceae;g__UMGS1484;s__UMGS1484 sp934486455	d__Bacteria	p__Bacillota	c__Clostridia	o__Oscillospirales	f__Acutalibacteraceae	g__UMGS1484	s__UMGS1484 sp934486455	FALSE	ani_screen	GCA_934486455.1	97.9	0.939	species	1758569	TRUE
Rep_3558	leviatan	SGB_00749	shared	TRUE	1	MGYG000002553	1	FALSE	d__Bacteria;p__Bacillota;c__Clostridia;o__Oscillospirales;f__Acutalibacteraceae;g__UMGS1484;s__UMGS1484 sp902388225	d__Bacteria	p__Bacillota	c__Clostridia	o__Oscillospirales	f__Acutalibacteraceae	g__UMGS1484	s__UMGS1484 sp902388225	FALSE	ani_screen	GCA_902388225.1	100	1	species	1479641	TRUE
Rep_3559	leviatan	SGB_02154	shared	FALSE	1	GCA_934476455.1	0.967626	FALSE	d__Bacteria;p__Bacillota;c__Clostridia;o__UMGS1883;f__UMGS1883;g__UMGS1883;s__UMGS1883 sp934476455	d__Bacteria	p__Bacillota	c__Clostridia	o__UMGS1883	f__UMGS1883	g__UMGS1883	s__UMGS1883 sp934476455	FALSE	ani_screen	GCA_934476455.1	99.04	0.946	species	1069938	TRUE
Rep_356	leviatan	SGB_00675	shared	FALSE	1	MGYG000002721	1	FALSE	d__Bacteria;p__Bacteroidota;c__Bacteroidia;o__Bacteroidales;f__Muribaculaceae;g__CAG-873;s__CAG-873 sp009775195	d__Bacteria	p__Bacteroidota	c__Bacteroidia	o__Bacteroidales	f__Muribaculaceae	g__CAG-873	s__CAG-873 sp009775195	FALSE	ani_screen	GCA_009775195.1	96.14	0.845	species	3174998	TRUE
Rep_3560	leviatan	SGB_01047	shared	FALSE	1	MGYG000001860	0.983355	FALSE	d__Bacteria;p__Bacillota;c__Clostridia;o__Oscillospirales;f__Acutalibacteraceae;g__UMGS172;s__UMGS172 sp900539855	d__Bacteria	p__Bacillota	c__Clostridia	o__Oscillospirales	f__Acutalibacteraceae	g__UMGS172	s__UMGS172 sp900539855	FALSE	ani_screen	GCA_900539855.1	98.01	0.841	species	1893910	TRUE
Rep_3561	leviatan	SGB_01339	shared	TRUE	2	MGYG000001116	1	FALSE	d__Bacteria;p__Bacillota;c__Clostridia;o__Oscillospirales;f__Acutalibacteraceae;g__UMGS1279;s__UMGS1279 sp900550315	d__Bacteria	p__Bacillota	c__Clostridia	o__Oscillospirales	f__Acutalibacteraceae	g__UMGS1279	s__UMGS1279 sp900550315	FALSE	ani_screen	GCA_900550315.1	97.61	0.82	species	2106391	TRUE
Rep_3562	leviatan	SGB_03311	leviatan_only	TRUE	0			FALSE	d__Bacteria;p__Bacillota;c__Clostridia;o__Oscillospirales;f__Acutalibacteraceae;g__UMGS1279;s__UMGS1279 sp902490735	d__Bacteria	p__Bacillota	c__Clostridia	o__Oscillospirales	f__Acutalibacteraceae	g__UMGS1279	s__UMGS1279 sp902490735	FALSE	ani_screen	GCA_902490735.1	100	0.999	species	1457683	TRUE
Rep_3563	leviatan	SGB_03312	leviatan_only	TRUE	0			FALSE	d__Bacteria;p__Bacillota;c__Clostridia;o__Oscillospirales;f__Acutalibacteraceae;g__UBA737;s__	d__Bacteria	p__Bacillota	c__Clostridia	o__Oscillospirales	f__Acutalibacteraceae	g__UBA737		TRUE	taxonomic classification fully defined by topology				genus	1723714	TRUE
Rep_3564	leviatan	SGB_03313	leviatan_only	TRUE	0			FALSE	d__Bacteria;p__Bacillota;c__Clostridia;o__Oscillospirales;f__Acutalibacteraceae;g__UBA737;s__UBA737 sp045580545	d__Bacteria	p__Bacillota	c__Clostridia	o__Oscillospirales	f__Acutalibacteraceae	g__UBA737	s__UBA737 sp045580545	FALSE	ani_screen	GCA_045580545.1	96.11	0.584	species	1298307	TRUE
Rep_3565	leviatan	SGB_01661	shared	FALSE	1	MGYG000000383	1	FALSE	d__Bacteria;p__Bacillota;c__Clostridia;o__Oscillospirales;f__Acutalibacteraceae;g__UBA737;s__UBA737 sp017481865	d__Bacteria	p__Bacillota	c__Clostridia	o__Oscillospirales	f__Acutalibacteraceae	g__UBA737	s__UBA737 sp017481865	FALSE	ani_screen	GCA_017481865.1	99.28	0.925	species	1702556	TRUE
Rep_3566	leviatan	SGB_01592	shared	TRUE	2	MGYG000000518	0.981279	FALSE	d__Bacteria;p__Bacillota;c__Clostridia;o__Oscillospirales;f__Acutalibacteraceae;g__UBA737;s__UBA737 sp900547095	d__Bacteria	p__Bacillota	c__Clostridia	o__Oscillospirales	f__Acutalibacteraceae	g__UBA737	s__UBA737 sp900547095	FALSE	ani_screen	GCA_900547095.1	97.8	0.883	species	1501278	TRUE
Rep_3567	leviatan	SGB_02165	shared	TRUE	1	GCA_934466515.1	0.974694	FALSE	d__Bacteria;p__Bacillota;c__Clostridia;o__Oscillospirales;f__Acutalibacteraceae;g__UBA737;s__UBA737 sp934466515	d__Bacteria	p__Bacillota	c__Clostridia	o__Oscillospirales	f__Acutalibacteraceae	g__UBA737	s__UBA737 sp934466515	FALSE	ani_screen	GCA_934466515.1	97.42	0.876	species	1540689	TRUE
Rep_3568	leviatan	SGB_01057	shared	FALSE	1	MGYG000001837	1	FALSE	d__Bacteria;p__Bacillota;c__Clostridia;o__Oscillospirales;f__Acutalibacteraceae;g__UBA737;s__UBA737 sp905211675	d__Bacteria	p__Bacillota	c__Clostridia	o__Oscillospirales	f__Acutalibacteraceae	g__UBA737	s__UBA737 sp905211675	FALSE	ani_screen	GCA_905211675.1	99.97	0.971	species	1603367	TRUE
Rep_3569	leviatan	SGB_03314	leviatan_only	TRUE	0			FALSE	d__Bacteria;p__Bacillota;c__Clostridia;o__Oscillospirales;f__Acutalibacteraceae;g__UBA737;s__UBA737 sp900754145	d__Bacteria	p__Bacillota	c__Clostridia	o__Oscillospirales	f__Acutalibacteraceae	g__UBA737	s__UBA737 sp900754145	FALSE	ani_screen	GCA_902474595.1	100	0.998	species	1715021	TRUE
Rep_357	leviatan	SGB_00040	shared	FALSE	1	MGYG000004655	0.985842	FALSE	d__Bacteria;p__Bacteroidota;c__Bacteroidia;o__Bacteroidales;f__Muribaculaceae;g__CAG-873;s__CAG-873 sp905202215	d__Bacteria	p__Bacteroidota	c__Bacteroidia	o__Bacteroidales	f__Muribaculaceae	g__CAG-873	s__CAG-873 sp905202215	FALSE	ani_screen	GCA_905202215.1	98.43	0.883	species	2929677	TRUE
Rep_3570	leviatan	SGB_01384	shared	FALSE	1	MGYG000000992	0.998093	FALSE	d__Bacteria;p__Bacillota;c__Clostridia;o__Oscillospirales;f__Acutalibacteraceae;g__UBA737;s__UBA737 sp900547445	d__Bacteria	p__Bacillota	c__Clostridia	o__Oscillospirales	f__Acutalibacteraceae	g__UBA737	s__UBA737 sp900547445	FALSE	ani_screen	GCA_900547445.1	99.99	0.947	species	1558476	TRUE
Rep_3571	leviatan	SGB_03315	leviatan_only	TRUE	0			FALSE	d__Bacteria;p__Bacillota;c__Clostridia;o__Oscillospirales;f__Acutalibacteraceae;g__UBA737;s__UBA737 sp902496265	d__Bacteria	p__Bacillota	c__Clostridia	o__Oscillospirales	f__Acutalibacteraceae	g__UBA737	s__UBA737 sp902496265	FALSE	ani_screen	GCA_902496265.1	100	0.998	species	1306088	TRUE
Rep_3572	leviatan	SGB_00073	shared	FALSE	1	MGYG000004560	1	FALSE	d__Bacteria;p__Bacillota;c__Clostridia;o__Oscillospirales;f__Acutalibacteraceae;g__UBA737;s__UBA737 sp016302625	d__Bacteria	p__Bacillota	c__Clostridia	o__Oscillospirales	f__Acutalibacteraceae	g__UBA737	s__UBA737 sp016302625	FALSE	ani_screen	GCA_016302625.1	97.91	0.91	species	2385348	TRUE
Rep_3573	leviatan	SGB_01331	shared	TRUE	1	MGYG000001146	1	FALSE	d__Bacteria;p__Bacillota;c__Clostridia;o__Oscillospirales;f__Acutalibacteraceae;g__UBA737;s__UBA737 sp900543215	d__Bacteria	p__Bacillota	c__Clostridia	o__Oscillospirales	f__Acutalibacteraceae	g__UBA737	s__UBA737 sp900543215	FALSE	ani_screen	GCA_900543215.1	96.36	0.717	species	1763391	TRUE
Rep_3574	leviatan	SGB_02147	shared	TRUE	1	GCA_934481405.1	0.981761	FALSE	d__Bacteria;p__Bacillota;c__Clostridia;o__Oscillospirales;f__Acutalibacteraceae;g__UBA737;s__UBA737 sp002431945	d__Bacteria	p__Bacillota	c__Clostridia	o__Oscillospirales	f__Acutalibacteraceae	g__UBA737	s__UBA737 sp002431945	FALSE	ani_screen	GCA_002431945.1	97.09	0.773	species	2022125	TRUE
Rep_3575	leviatan	SGB_02166	shared	TRUE	1	GCA_934465965.1	0.963501	FALSE	d__Bacteria;p__Bacillota;c__Clostridia;o__Oscillospirales;f__Acutalibacteraceae;g__UBA737;s__UBA737 sp900549055	d__Bacteria	p__Bacillota	c__Clostridia	o__Oscillospirales	f__Acutalibacteraceae	g__UBA737	s__UBA737 sp900549055	FALSE	ani_screen	GCA_900549055.1	97.44	0.798	species	2867544	TRUE
Rep_3576	leviatan	SGB_02163	shared	TRUE	1	GCA_934474365.1	0.959689	FALSE	d__Bacteria;p__Bacillota;c__Clostridia;o__Oscillospirales;f__Acutalibacteraceae;g__UBA737;s__UBA737 sp900549755	d__Bacteria	p__Bacillota	c__Clostridia	o__Oscillospirales	f__Acutalibacteraceae	g__UBA737	s__UBA737 sp900549755	FALSE	ani_screen	GCA_900549755.1	97.94	0.774	species	1877009	TRUE
Rep_3577	leviatan	SGB_00880	shared	TRUE	1	MGYG000002257	1	FALSE	d__Bacteria;p__Bacillota;c__Clostridia;o__Oscillospirales;f__Acutalibacteraceae;g__UBA737;s__UBA737 sp900547305	d__Bacteria	p__Bacillota	c__Clostridia	o__Oscillospirales	f__Acutalibacteraceae	g__UBA737	s__UBA737 sp900547305	FALSE	ani_screen	GCA_900547305.1	99.97	0.978	species	2338779	TRUE
Rep_3578	leviatan	SGB_01453	shared	TRUE	1	MGYG000000752	1	FALSE	d__Bacteria;p__Bacillota;c__Clostridia;o__Oscillospirales;f__Acutalibacteraceae;g__UBA737;s__UBA737 sp905193585	d__Bacteria	p__Bacillota	c__Clostridia	o__Oscillospirales	f__Acutalibacteraceae	g__UBA737	s__UBA737 sp905193585	FALSE	ani_screen	GCA_905193585.1	96.81	0.768	species	2697566	TRUE
Rep_3579	leviatan	SGB_00089	shared	TRUE	1	MGYG000004531	0.974468	FALSE	d__Bacteria;p__Bacillota;c__Clostridia;o__Oscillospirales;f__Acutalibacteraceae;g__UBA737;s__UBA737 sp944384845	d__Bacteria	p__Bacillota	c__Clostridia	o__Oscillospirales	f__Acutalibacteraceae	g__UBA737	s__UBA737 sp944384845	FALSE	ani_screen	GCA_944384845.1	98.89	0.627	species	2382437	TRUE
Rep_358	leviatan	SGB_00996	shared	FALSE	1	MGYG000001951	1	FALSE	d__Bacteria;p__Bacteroidota;c__Bacteroidia;o__Bacteroidales;f__Muribaculaceae;g__CAG-873;s__CAG-873 sp900548975	d__Bacteria	p__Bacteroidota	c__Bacteroidia	o__Bacteroidales	f__Muribaculaceae	g__CAG-873	s__CAG-873 sp900548975	FALSE	ani_screen	GCA_900548975.1	99.99	0.998	species	2929645	TRUE
Rep_3580	leviatan	SGB_01406	shared	TRUE	1	MGYG000000932	0.992756	FALSE	d__Bacteria;p__Bacillota;c__Clostridia;o__Oscillospirales;f__Acutalibacteraceae;g__UQRS01;s__UQRS01 sp900543525	d__Bacteria	p__Bacillota	c__Clostridia	o__Oscillospirales	f__Acutalibacteraceae	g__UQRS01	s__UQRS01 sp900543525	FALSE	ani_screen	GCA_900543525.1	99.32	0.931	species	2054194	TRUE
Rep_3581	leviatan	SGB_00562	shared	TRUE	1	MGYG000003243	0.996766	FALSE	d__Bacteria;p__Bacillota;c__Clostridia;o__Oscillospirales;f__Acutalibacteraceae;g__UMGS1279;s__UMGS1279 sp900761625	d__Bacteria	p__Bacillota	c__Clostridia	o__Oscillospirales	f__Acutalibacteraceae	g__UMGS1279	s__UMGS1279 sp900761625	FALSE	ani_screen	GCA_900761625.1	99.96	0.971	species	2516297	TRUE
Rep_3582	leviatan	SGB_03316	leviatan_only	TRUE	0			FALSE	d__Bacteria;p__Bacillota;c__Clostridia;o__Oscillospirales;f__Butyricicoccaceae;g__SIG471;s__SIG471 sp905199135	d__Bacteria	p__Bacillota	c__Clostridia	o__Oscillospirales	f__Butyricicoccaceae	g__SIG471	s__SIG471 sp905199135	FALSE	ani_screen	GCA_905199135.1	99.95	0.93	species	2001842	TRUE
Rep_3583	leviatan	SGB_03317	leviatan_only	TRUE	0			FALSE	d__Bacteria;p__Bacillota;c__Clostridia;o__Eubacteriales;f__Eubacteriaceae;g__Eubacterium;s__Eubacterium maltosivorans	d__Bacteria	p__Bacillota	c__Clostridia	o__Eubacteriales	f__Eubacteriaceae	g__Eubacterium	s__Eubacterium maltosivorans	FALSE	ani_screen	GCF_002441855.2	98.47	0.858	species	4239172	TRUE
Rep_3584	leviatan	SGB_01830	shared	FALSE	2	MGYG000000121	1	FALSE	d__Bacteria;p__Bacillota;c__Clostridia;o__Eubacteriales;f__Eubacteriaceae;g__Eubacterium;s__Eubacterium callanderi	d__Bacteria	p__Bacillota	c__Clostridia	o__Eubacteriales	f__Eubacteriaceae	g__Eubacterium	s__Eubacterium callanderi	FALSE	ani_screen	GCF_900142645.1	98.75	0.867	species	4357860	TRUE
Rep_3585	leviatan	SGB_01277	shared	FALSE	2	MGYG000001276	1	FALSE	d__Bacteria;p__Bacillota;c__Clostridia;o__Eubacteriales;f__Eubacteriaceae;g__Eubacterium;s__Eubacterium limosum	d__Bacteria	p__Bacillota	c__Clostridia	o__Eubacteriales	f__Eubacteriaceae	g__Eubacterium	s__Eubacterium limosum	FALSE	ani_screen	GCF_000807675.2	98.41	0.904	species	3904075	TRUE
Rep_3586	leviatan	SGB_03318	leviatan_only	TRUE	0			FALSE	d__Bacteria;p__Bacillota;c__Clostridia;o__Peptostreptococcales;f__Anaerovoracaceae;g__Bacilliculturomica;s__Bacilliculturomica massiliensis	d__Bacteria	p__Bacillota	c__Clostridia	o__Peptostreptococcales	f__Anaerovoracaceae	g__Bacilliculturomica	s__Bacilliculturomica massiliensis	FALSE	ani_screen	GCF_900605495.1	99.03	0.944	species	4467619	TRUE
Rep_3587	leviatan	SGB_03319	leviatan_only	TRUE	0			FALSE	d__Bacteria;p__Bacillota;c__Clostridia;o__Peptostreptococcales;f__Anaerovoracaceae;g__Hominibacterium;s__Hominibacterium faecale	d__Bacteria	p__Bacillota	c__Clostridia	o__Peptostreptococcales	f__Anaerovoracaceae	g__Hominibacterium	s__Hominibacterium faecale	FALSE	ani_screen	GCF_020734085.1	98.9	0.904	species	4489866	TRUE
Rep_3588	leviatan	SGB_00321	shared	FALSE	2	MGYG000004115	1	FALSE	d__Bacteria;p__Bacillota;c__Clostridia;o__Oscillospirales;f__Acutalibacteraceae;g__UMGS1071;s__UMGS1071 sp900541905	d__Bacteria	p__Bacillota	c__Clostridia	o__Oscillospirales	f__Acutalibacteraceae	g__UMGS1071	s__UMGS1071 sp900541905	FALSE	ani_screen	GCA_900541905.1	97.32	0.843	species	2081536	TRUE
Rep_3589	leviatan	SGB_00251	shared	FALSE	2	MGYG000004236	1	FALSE	d__Bacteria;p__Bacillota;c__Clostridia;o__Oscillospirales;f__Acutalibacteraceae;g__UMGS1071;s__UMGS1071 sp900542375	d__Bacteria	p__Bacillota	c__Clostridia	o__Oscillospirales	f__Acutalibacteraceae	g__UMGS1071	s__UMGS1071 sp900542375	FALSE	ani_screen	GCA_900542375.1	99.43	0.932	species	2130618	TRUE
Rep_359	leviatan	SGB_01621	shared	FALSE	1	MGYG000000448	1	FALSE	d__Bacteria;p__Bacteroidota;c__Bacteroidia;o__Bacteroidales;f__Muribaculaceae;g__CAG-873;s__CAG-873 sp902462525	d__Bacteria	p__Bacteroidota	c__Bacteroidia	o__Bacteroidales	f__Muribaculaceae	g__CAG-873	s__CAG-873 sp902462525	FALSE	ani_screen	GCA_902462525.1	100	0.999	species	2373219	TRUE
Rep_3590	leviatan	SGB_03320	leviatan_only	TRUE	0			FALSE	d__Bacteria;p__Bacillota;c__Clostridia;o__Oscillospirales;f__Acutalibacteraceae;g__UMGS1071;s__UMGS1071 sp900548305	d__Bacteria	p__Bacillota	c__Clostridia	o__Oscillospirales	f__Acutalibacteraceae	g__UMGS1071	s__UMGS1071 sp900548305	FALSE	ani_screen	GCA_900548305.1	99.8	0.92	species	1571734	TRUE
Rep_3591	leviatan	SGB_01595	shared	FALSE	1	MGYG000000505	1	FALSE	d__Bacteria;p__Bacillota;c__Clostridia;o__Oscillospirales;f__Acutalibacteraceae;g__CATZCM01;s__CATZCM01 sp958417225	d__Bacteria	p__Bacillota	c__Clostridia	o__Oscillospirales	f__Acutalibacteraceae	g__CATZCM01	s__CATZCM01 sp958417225	FALSE	ani_screen	GCA_958417225.1	99.02	0.85	species	1143618	TRUE
Rep_3592	leviatan	SGB_01027	shared	TRUE	1	MGYG000001901	0.989356	FALSE	d__Bacteria;p__Bacillota;c__Clostridia;o__Oscillospirales;f__Acutalibacteraceae;g__CAG-557;s__CAG-557 sp000435275	d__Bacteria	p__Bacillota	c__Clostridia	o__Oscillospirales	f__Acutalibacteraceae	g__CAG-557	s__CAG-557 sp000435275	FALSE	ani_screen	GCA_000435275.1	99	0.926	species	1326482	TRUE
Rep_3593	leviatan	SGB_02107	shared	TRUE	1	GCA_934539605.1	0.967586	FALSE	d__Bacteria;p__Bacillota;c__Clostridia;o__Oscillospirales;f__Acutalibacteraceae;g__UMGS1224;s__UMGS1224 sp900549775	d__Bacteria	p__Bacillota	c__Clostridia	o__Oscillospirales	f__Acutalibacteraceae	g__UMGS1224	s__UMGS1224 sp900549775	FALSE	ani_screen	GCA_900549775.1	97.3	0.9	species	1099666	TRUE
Rep_3594	leviatan	SGB_03321	leviatan_only	TRUE	0			FALSE	d__Bacteria;p__Bacillota;c__Clostridia;o__Oscillospirales;f__Acutalibacteraceae;g__UMGS1224;s__	d__Bacteria	p__Bacillota	c__Clostridia	o__Oscillospirales	f__Acutalibacteraceae	g__UMGS1224		TRUE	taxonomic classification fully defined by topology				genus	1171826	TRUE
Rep_36	leviatan	SGB_02065	shared	FALSE	1	GCA_934613385.1	0.982461	FALSE	d__Bacteria;p__Verrucomicrobiota;c__Verrucomicrobiia;o__Opitutales;f__Intestinicryptomonadaceae;g__Merdousia;s__Merdousia sp002437405	d__Bacteria	p__Verrucomicrobiota	c__Verrucomicrobiia	o__Opitutales	f__Intestinicryptomonadaceae	g__Merdousia	s__Merdousia sp002437405	FALSE	ani_screen	GCA_002437405.1	95.56	0.859	species	2054803	TRUE
Rep_360	leviatan	SGB_03322	leviatan_only	TRUE	0			FALSE	d__Bacteria;p__Bacteroidota;c__Bacteroidia;o__Bacteroidales;f__Muribaculaceae;g__CAG-873;s__CAG-873 sp964514475	d__Bacteria	p__Bacteroidota	c__Bacteroidia	o__Bacteroidales	f__Muribaculaceae	g__CAG-873	s__CAG-873 sp964514475	FALSE	ani_screen	GCA_964514475.1	97.8	0.844	species	2605140	TRUE
Rep_361	leviatan	SGB_03323	leviatan_only	TRUE	0			FALSE	d__Bacteria;p__Bacteroidota;c__Bacteroidia;o__Bacteroidales;f__Muribaculaceae;g__M3;s__	d__Bacteria	p__Bacteroidota	c__Bacteroidia	o__Bacteroidales	f__Muribaculaceae	g__M3		TRUE	taxonomic classification fully defined by topology				genus	2225323	TRUE
Rep_362	leviatan	SGB_00146	shared	FALSE	1	MGYG000004432	0.993925	FALSE	d__Bacteria;p__Bacteroidota;c__Bacteroidia;o__Bacteroidales;f__Muribaculaceae;g__UBA3263;s__UBA3263 sp902495245	d__Bacteria	p__Bacteroidota	c__Bacteroidia	o__Bacteroidales	f__Muribaculaceae	g__UBA3263	s__UBA3263 sp902495245	FALSE	ani_screen	GCA_902495245.1	99.99	0.985	species	2273278	TRUE
Rep_363	leviatan	SGB_03324	leviatan_only	TRUE	0			FALSE	d__Bacteria;p__Bacteroidota;c__Bacteroidia;o__Bacteroidales;f__Muribaculaceae;g__CAG-873;s__	d__Bacteria	p__Bacteroidota	c__Bacteroidia	o__Bacteroidales	f__Muribaculaceae	g__CAG-873		TRUE	taxonomic classification fully defined by topology				genus	2033025	TRUE
Rep_364	leviatan	SGB_03325	leviatan_only	TRUE	0			FALSE	d__Bacteria;p__Bacteroidota;c__Bacteroidia;o__Bacteroidales;f__Muribaculaceae;g__CAG-873;s__CAG-873 sp937989585	d__Bacteria	p__Bacteroidota	c__Bacteroidia	o__Bacteroidales	f__Muribaculaceae	g__CAG-873	s__CAG-873 sp937989585	FALSE	ani_screen	GCA_937989585.1	97.9	0.859	species	2704217	TRUE
Rep_365	leviatan	SGB_00259	shared	TRUE	2	MGYG000004213	1	FALSE	d__Bacteria;p__Bacteroidota;c__Bacteroidia;o__Bacteroidales;f__Muribaculaceae;g__CAG-873;s__CAG-873 sp902493335	d__Bacteria	p__Bacteroidota	c__Bacteroidia	o__Bacteroidales	f__Muribaculaceae	g__CAG-873	s__CAG-873 sp902493335	FALSE	ani_screen	GCA_902493335.1	100	1	species	2847438	TRUE
Rep_366	leviatan	SGB_03326	leviatan_only	TRUE	0			FALSE	d__Bacteria;p__Bacteroidota;c__Bacteroidia;o__Bacteroidales;f__Muribaculaceae;g__CAG-873;s__	d__Bacteria	p__Bacteroidota	c__Bacteroidia	o__Bacteroidales	f__Muribaculaceae	g__CAG-873		TRUE	taxonomic classification fully defined by topology				genus	2339222	TRUE
Rep_367	leviatan	SGB_03327	leviatan_only	TRUE	0			FALSE	d__Bacteria;p__Bacteroidota;c__Bacteroidia;o__Bacteroidales;f__Muribaculaceae;g__CAG-873;s__CAG-873 sp900550395	d__Bacteria	p__Bacteroidota	c__Bacteroidia	o__Bacteroidales	f__Muribaculaceae	g__CAG-873	s__CAG-873 sp900550395	FALSE	ani_screen	GCA_900550395.1	96.36	0.81	species	2657409	TRUE
Rep_368	leviatan	SGB_00148	shared	FALSE	1	MGYG000004428	0.99524	FALSE	d__Bacteria;p__Bacteroidota;c__Bacteroidia;o__Bacteroidales;f__Muribaculaceae;g__CAG-873;s__CAG-873 sp905193395	d__Bacteria	p__Bacteroidota	c__Bacteroidia	o__Bacteroidales	f__Muribaculaceae	g__CAG-873	s__CAG-873 sp905193395	FALSE	ani_screen	GCA_905193395.1	96.97	0.811	species	2080373	TRUE
Rep_369	leviatan	SGB_00725	shared	FALSE	1	MGYG000002606	1	FALSE	d__Bacteria;p__Bacteroidota;c__Bacteroidia;o__Bacteroidales;f__Muribaculaceae;g__CAG-873;s__CAG-873 sp905193995	d__Bacteria	p__Bacteroidota	c__Bacteroidia	o__Bacteroidales	f__Muribaculaceae	g__CAG-873	s__CAG-873 sp905193995	FALSE	ani_screen	GCA_905193995.1	98.79	0.887	species	2480744	TRUE
Rep_37	leviatan	SGB_02014	shared	FALSE	1	GCA_934662425.1	0.990339	FALSE	d__Bacteria;p__Verrucomicrobiota;c__Verrucomicrobiia;o__Opitutales;f__Intestinicryptomonadaceae;g__Merdousia;s__Merdousia sp021641325	d__Bacteria	p__Verrucomicrobiota	c__Verrucomicrobiia	o__Opitutales	f__Intestinicryptomonadaceae	g__Merdousia	s__Merdousia sp021641325	FALSE	ani_screen	GCA_029269845.2	98.81	0.93	species	2355858	TRUE
Rep_370	leviatan	SGB_03328	leviatan_only	TRUE	0			FALSE	d__Bacteria;p__Bacteroidota;c__Bacteroidia;o__Bacteroidales;f__Muribaculaceae;g__CAG-873;s__CAG-873 sp902470475	d__Bacteria	p__Bacteroidota	c__Bacteroidia	o__Bacteroidales	f__Muribaculaceae	g__CAG-873	s__CAG-873 sp902470475	FALSE	ani_screen	GCA_902470475.1	100	1	species	2075166	TRUE
Rep_371	leviatan	SGB_03329	leviatan_only	TRUE	0			FALSE	d__Bacteria;p__Bacteroidota;c__Bacteroidia;o__Bacteroidales;f__Muribaculaceae;g__CAG-873;s__CAG-873 sp900759825	d__Bacteria	p__Bacteroidota	c__Bacteroidia	o__Bacteroidales	f__Muribaculaceae	g__CAG-873	s__CAG-873 sp900759825	FALSE	ani_screen	GCA_900759825.1	97.44	0.885	species	2920498	TRUE
Rep_372	leviatan	SGB_00363	shared	TRUE	1	MGYG000004026	1	FALSE	d__Bacteria;p__Bacteroidota;c__Bacteroidia;o__Bacteroidales;f__Muribaculaceae;g__CAG-873;s__CAG-873 sp902491515	d__Bacteria	p__Bacteroidota	c__Bacteroidia	o__Bacteroidales	f__Muribaculaceae	g__CAG-873	s__CAG-873 sp902491515	FALSE	ani_screen	GCA_902491515.1	99.99	1	species	2540244	TRUE
Rep_373	leviatan	SGB_03330	leviatan_only	TRUE	0			FALSE	d__Bacteria;p__Bacteroidota;c__Bacteroidia;o__Bacteroidales;f__Muribaculaceae;g__CAG-873;s__	d__Bacteria	p__Bacteroidota	c__Bacteroidia	o__Bacteroidales	f__Muribaculaceae	g__CAG-873		TRUE	taxonomic classification fully defined by topology				genus	2463063	TRUE
Rep_374	leviatan	SGB_01505	shared	FALSE	1	MGYG000000673	1	FALSE	d__Bacteria;p__Bacteroidota;c__Bacteroidia;o__Bacteroidales;f__Muribaculaceae;g__CAG-873;s__CAG-873 sp004552485	d__Bacteria	p__Bacteroidota	c__Bacteroidia	o__Bacteroidales	f__Muribaculaceae	g__CAG-873	s__CAG-873 sp004552485	FALSE	ani_screen	GCA_004552485.1	99.35	0.911	species	2306794	TRUE
Rep_375	leviatan	SGB_03331	leviatan_only	TRUE	0			FALSE	d__Bacteria;p__Bacteroidota;c__Bacteroidia;o__Bacteroidales;f__Muribaculaceae;g__CAG-873;s__CAG-873 sp900554265	d__Bacteria	p__Bacteroidota	c__Bacteroidia	o__Bacteroidales	f__Muribaculaceae	g__CAG-873	s__CAG-873 sp900554265	FALSE	ani_screen	GCA_900554265.1	97.41	0.885	species	2504291	TRUE
Rep_376	leviatan	SGB_03332	leviatan_only	TRUE	0			FALSE	d__Bacteria;p__Bacteroidota;c__Bacteroidia;o__Bacteroidales;f__Muribaculaceae;g__CAG-873;s__CAG-873 sp029059965	d__Bacteria	p__Bacteroidota	c__Bacteroidia	o__Bacteroidales	f__Muribaculaceae	g__CAG-873	s__CAG-873 sp029059965	FALSE	ani_screen	GCA_029059965.1	98.4	0.878	species	2302573	TRUE
Rep_377	leviatan	SGB_00960	shared	FALSE	1	MGYG000002064	1	FALSE	d__Bacteria;p__Bacteroidota;c__Bacteroidia;o__Bacteroidales;f__Muribaculaceae;g__CAG-873;s__CAG-873 sp902475285	d__Bacteria	p__Bacteroidota	c__Bacteroidia	o__Bacteroidales	f__Muribaculaceae	g__CAG-873	s__CAG-873 sp902475285	FALSE	ani_screen	GCA_902475285.1	100	0.999	species	2320691	TRUE
Rep_378	leviatan	SGB_03333	leviatan_only	TRUE	0			FALSE	d__Bacteria;p__Bacteroidota;c__Bacteroidia;o__Bacteroidales;f__Muribaculaceae;g__CAG-873;s__CAG-873 sp002493945	d__Bacteria	p__Bacteroidota	c__Bacteroidia	o__Bacteroidales	f__Muribaculaceae	g__CAG-873	s__CAG-873 sp002493945	FALSE	ani_screen	GCA_002493945.1	95.32	0.78	species	2305269	TRUE
Rep_379	leviatan	SGB_03334	leviatan_only	TRUE	0			FALSE	d__Bacteria;p__Bacteroidota;c__Bacteroidia;o__Bacteroidales;f__Muribaculaceae;g__CAG-873;s__CAG-873 sp017621055	d__Bacteria	p__Bacteroidota	c__Bacteroidia	o__Bacteroidales	f__Muribaculaceae	g__CAG-873	s__CAG-873 sp017621055	FALSE	ani_screen	GCA_017621055.1	97.86	0.903	species	1881201	TRUE
Rep_38	leviatan	SGB_00510	shared	FALSE	1	MGYG000003479	0.991227	FALSE	d__Bacteria;p__Verrucomicrobiota;c__Verrucomicrobiia;o__Opitutales;f__Intestinicryptomonadaceae;g__Merdousia;s__Merdousia sp900548275	d__Bacteria	p__Verrucomicrobiota	c__Verrucomicrobiia	o__Opitutales	f__Intestinicryptomonadaceae	g__Merdousia	s__Merdousia sp900548275	FALSE	ani_screen	GCA_900548275.1	98.58	0.929	species	2389002	TRUE
Rep_380	leviatan	SGB_03335	leviatan_only	TRUE	0			FALSE	d__Bacteria;p__Bacteroidota;c__Bacteroidia;o__Bacteroidales;f__Muribaculaceae;g__CAG-1031;s__CAG-1031 sp900752535	d__Bacteria	p__Bacteroidota	c__Bacteroidia	o__Bacteroidales	f__Muribaculaceae	g__CAG-1031	s__CAG-1031 sp900752535	FALSE	ani_screen	GCA_900752535.1	97.33	0.815	species	2580987	TRUE
Rep_381	leviatan	SGB_01402	shared	FALSE	1	MGYG000000941	0.982788	FALSE	d__Bacteria;p__Bacteroidota;c__Bacteroidia;o__Bacteroidales;f__Muribaculaceae;g__CAG-1031;s__CAG-1031 sp000431215	d__Bacteria	p__Bacteroidota	c__Bacteroidia	o__Bacteroidales	f__Muribaculaceae	g__CAG-1031	s__CAG-1031 sp000431215	FALSE	ani_screen	GCA_000431215.1	97.61	0.807	species	2659795	TRUE
Rep_382	leviatan	SGB_03336	leviatan_only	TRUE	0			FALSE	d__Bacteria;p__Bacteroidota;c__Bacteroidia;o__Bacteroidales;f__Muribaculaceae;g__JAGBWK01;s__JAGBWK01 sp905210435	d__Bacteria	p__Bacteroidota	c__Bacteroidia	o__Bacteroidales	f__Muribaculaceae	g__JAGBWK01	s__JAGBWK01 sp905210435	FALSE	ani_screen	GCA_905210435.1	99.99	0.996	species	2458088	TRUE
Rep_383	leviatan	SGB_00444	shared	FALSE	1	MGYG000003835	0.999898	FALSE	d__Bacteria;p__Bacteroidota;c__Bacteroidia;o__Bacteroidales;f__Muribaculaceae;g__JAGBWK01;s__JAGBWK01 sp001915385	d__Bacteria	p__Bacteroidota	c__Bacteroidia	o__Bacteroidales	f__Muribaculaceae	g__JAGBWK01	s__JAGBWK01 sp001915385	FALSE	ani_screen	GCA_001915385.1	97.1	0.811	species	3227100	TRUE
Rep_384	leviatan	SGB_00055	shared	FALSE	1	MGYG000004605	1	FALSE	d__Bacteria;p__Bacteroidota;c__Bacteroidia;o__Bacteroidales;f__Muribaculaceae;g__UBA7173;s__UBA7173 sp900555165	d__Bacteria	p__Bacteroidota	c__Bacteroidia	o__Bacteroidales	f__Muribaculaceae	g__UBA7173	s__UBA7173 sp900555165	FALSE	ani_screen	GCA_900555165.1	96.14	0.843	species	2767732	TRUE
Rep_385	leviatan	SGB_03337	leviatan_only	TRUE	1	MGYG000004605	0.957303	FALSE	d__Bacteria;p__Bacteroidota;c__Bacteroidia;o__Bacteroidales;f__Muribaculaceae;g__UBA7173;s__UBA7173 sp938027385	d__Bacteria	p__Bacteroidota	c__Bacteroidia	o__Bacteroidales	f__Muribaculaceae	g__UBA7173	s__UBA7173 sp938027385	FALSE	ani_screen	GCA_938027385.1	99.63	0.94	species	2700909	TRUE
Rep_386	leviatan	SGB_01430	shared	FALSE	1	MGYG000000851	0.988514	FALSE	d__Bacteria;p__Bacteroidota;c__Bacteroidia;o__Bacteroidales;f__Muribaculaceae;g__UBA7173;s__UBA7173 sp900552325	d__Bacteria	p__Bacteroidota	c__Bacteroidia	o__Bacteroidales	f__Muribaculaceae	g__UBA7173	s__UBA7173 sp900552325	FALSE	ani_screen	GCA_900552325.1	98.83	0.871	species	2399949	TRUE
Rep_387	leviatan	SGB_01147	shared	FALSE	1	MGYG000001644	0.980493	FALSE	d__Bacteria;p__Bacteroidota;c__Bacteroidia;o__Bacteroidales;f__Muribaculaceae;g__UBA7173;s__UBA7173 sp900759895	d__Bacteria	p__Bacteroidota	c__Bacteroidia	o__Bacteroidales	f__Muribaculaceae	g__UBA7173	s__UBA7173 sp900759895	FALSE	ani_screen	GCA_902471475.1	97.68	0.841	species	2705391	TRUE
Rep_388	leviatan	SGB_01005	shared	TRUE	1	MGYG000001937	0.994677	FALSE	d__Bacteria;p__Bacteroidota;c__Bacteroidia;o__Bacteroidales;f__Muribaculaceae;g__UBA7173;s__UBA7173 sp001701135	d__Bacteria	p__Bacteroidota	c__Bacteroidia	o__Bacteroidales	f__Muribaculaceae	g__UBA7173	s__UBA7173 sp001701135	FALSE	ani_screen	GCA_001701135.1	97.74	0.813	species	2453684	TRUE
Rep_389	leviatan	SGB_03338	leviatan_only	TRUE	0			FALSE	d__Bacteria;p__Bacteroidota;c__Bacteroidia;o__Bacteroidales;f__Muribaculaceae;g__UBA7173;s__UBA7173 sp910584365	d__Bacteria	p__Bacteroidota	c__Bacteroidia	o__Bacteroidales	f__Muribaculaceae	g__UBA7173	s__UBA7173 sp910584365	FALSE	ani_screen	GCA_910584365.1	97.48	0.906	species	2686408	TRUE
Rep_39	leviatan	SGB_00350	shared	TRUE	1	MGYG000004053	0.983575	FALSE	d__Bacteria;p__Verrucomicrobiota;c__Verrucomicrobiia;o__Opitutales;f__Intestinicryptomonadaceae;g__Merdousia;s__Merdousia sp949293415	d__Bacteria	p__Verrucomicrobiota	c__Verrucomicrobiia	o__Opitutales	f__Intestinicryptomonadaceae	g__Merdousia	s__Merdousia sp949293415	FALSE	ani_screen	GCA_949293415.1	98.45	0.909	species	2449550	TRUE
Rep_390	leviatan	SGB_03339	leviatan_only	TRUE	0			FALSE	d__Bacteria;p__Bacteroidota;c__Bacteroidia;o__Bacteroidales;f__Muribaculaceae;g__UBA7173;s__	d__Bacteria	p__Bacteroidota	c__Bacteroidia	o__Bacteroidales	f__Muribaculaceae	g__UBA7173		TRUE	taxonomic classification fully defined by topology				genus	2438663	TRUE
Rep_391	leviatan	SGB_03340	leviatan_only	TRUE	0			FALSE	d__Bacteria;p__Bacteroidota;c__Bacteroidia;o__Bacteroidales;f__Muribaculaceae;g__UBA7173;s__	d__Bacteria	p__Bacteroidota	c__Bacteroidia	o__Bacteroidales	f__Muribaculaceae	g__UBA7173		TRUE	taxonomic classification fully defined by topology				genus	2687307	TRUE
Rep_392	leviatan	SGB_03341	leviatan_only	TRUE	0			FALSE	d__Bacteria;p__Bacteroidota;c__Bacteroidia;o__Bacteroidales;f__Muribaculaceae;g__UBA7173;s__UBA7173 sp001689685	d__Bacteria	p__Bacteroidota	c__Bacteroidia	o__Bacteroidales	f__Muribaculaceae	g__UBA7173	s__UBA7173 sp001689685	FALSE	ani_screen	GCA_910575615.1	98.55	0.939	species	2386326	TRUE
Rep_393	leviatan	SGB_01682	shared	FALSE	1	MGYG000000353	1	FALSE	d__Bacteria;p__Bacteroidota;c__Bacteroidia;o__Bacteroidales;f__Muribaculaceae;g__UBA7173;s__UBA7173 sp900548705	d__Bacteria	p__Bacteroidota	c__Bacteroidia	o__Bacteroidales	f__Muribaculaceae	g__UBA7173	s__UBA7173 sp900548705	FALSE	ani_screen	GCA_900548705.1	98.18	0.896	species	2738601	TRUE
Rep_394	leviatan	SGB_03342	leviatan_only	TRUE	0			FALSE	d__Bacteria;p__Bacteroidota;c__Bacteroidia;o__Bacteroidales;f__Muribaculaceae;g__UBA7173;s__UBA7173 sp937969265	d__Bacteria	p__Bacteroidota	c__Bacteroidia	o__Bacteroidales	f__Muribaculaceae	g__UBA7173	s__UBA7173 sp937969265	FALSE	ani_screen	GCA_937969265.1	99.92	0.995	species	2180192	TRUE
Rep_395	leviatan	SGB_03343	leviatan_only	TRUE	0			FALSE	d__Bacteria;p__Bacteroidota;c__Bacteroidia;o__Bacteroidales;f__Muribaculaceae;g__UBA7173;s__UBA7173 sp910585755	d__Bacteria	p__Bacteroidota	c__Bacteroidia	o__Bacteroidales	f__Muribaculaceae	g__UBA7173	s__UBA7173 sp910585755	FALSE	ani_screen	GCA_910585755.1	95.89	0.733	species	2280545	TRUE
Rep_396	leviatan	SGB_03344	leviatan_only	TRUE	0			FALSE	d__Bacteria;p__Bacteroidota;c__Bacteroidia;o__Bacteroidales;f__Muribaculaceae;g__UBA7173;s__	d__Bacteria	p__Bacteroidota	c__Bacteroidia	o__Bacteroidales	f__Muribaculaceae	g__UBA7173		TRUE	taxonomic classification fully defined by topology				genus	3228196	TRUE
Rep_397	leviatan	SGB_01034	shared	FALSE	1	MGYG000001885	1	FALSE	d__Bacteria;p__Bacteroidota;c__Bacteroidia;o__Bacteroidales;f__Muribaculaceae;g__UBA7173;s__UBA7173 sp905207535	d__Bacteria	p__Bacteroidota	c__Bacteroidia	o__Bacteroidales	f__Muribaculaceae	g__UBA7173	s__UBA7173 sp905207535	FALSE	ani_screen	GCA_905207535.1	99.99	0.959	species	2138853	TRUE
Rep_398	leviatan	SGB_01649	shared	TRUE	1	MGYG000000400	1	FALSE	d__Bacteria;p__Bacteroidota;c__Bacteroidia;o__Bacteroidales;f__Muribaculaceae;g__UBA7173;s__UBA7173 sp934555895	d__Bacteria	p__Bacteroidota	c__Bacteroidia	o__Bacteroidales	f__Muribaculaceae	g__UBA7173	s__UBA7173 sp934555895	FALSE	ani_screen	GCA_934555895.1	97.37	0.907	species	2908999	TRUE
Rep_399	leviatan	SGB_01421	shared	FALSE	1	MGYG000000872	0.975156	FALSE	d__Bacteria;p__Bacteroidota;c__Bacteroidia;o__Bacteroidales;f__Muribaculaceae;g__UBA7173;s__UBA7173 sp900540205	d__Bacteria	p__Bacteroidota	c__Bacteroidia	o__Bacteroidales	f__Muribaculaceae	g__UBA7173	s__UBA7173 sp900540205	FALSE	ani_screen	GCA_900540205.1	97.38	0.86	species	3039184	TRUE
Rep_4	leviatan	SGB_00792	shared	TRUE	1	MGYG000002456	0.989047	FALSE	d__Archaea;p__Thermoplasmatota;c__Thermoplasmata;o__Methanomassiliicoccales;f__Methanomethylophilaceae;g__Methanomethylophilus;s__Methanomethylophilus alvi	d__Archaea	p__Thermoplasmatota	c__Thermoplasmata	o__Methanomassiliicoccales	f__Methanomethylophilaceae	g__Methanomethylophilus	s__Methanomethylophilus alvi	FALSE	ani_screen	GCF_000300255.2	98.96	0.918	species	1531331	TRUE
Rep_40	leviatan	SGB_00439	shared	FALSE	1	MGYG000003846	0.983989	FALSE	d__Bacteria;p__Verrucomicrobiota;c__Verrucomicrobiia;o__Opitutales;f__Intestinicryptomonadaceae;g__Merdousia;s__Merdousia sp944389175	d__Bacteria	p__Verrucomicrobiota	c__Verrucomicrobiia	o__Opitutales	f__Intestinicryptomonadaceae	g__Merdousia	s__Merdousia sp944389175	FALSE	ani_screen	GCA_944389175.1	97.99	0.983	species	1848250	TRUE
Rep_400	leviatan	SGB_01510	shared	FALSE	1	MGYG000000667	1	FALSE	d__Bacteria;p__Bacteroidota;c__Bacteroidia;o__Bacteroidales;f__Muribaculaceae;g__UBA7173;s__UBA7173 sp900546835	d__Bacteria	p__Bacteroidota	c__Bacteroidia	o__Bacteroidales	f__Muribaculaceae	g__UBA7173	s__UBA7173 sp900546835	FALSE	ani_screen	GCA_958423255.1	99.88	0.95	species	2502197	TRUE
Rep_401	leviatan	SGB_03345	leviatan_only	TRUE	1	MGYG000000667	0.950707	FALSE	d__Bacteria;p__Bacteroidota;c__Bacteroidia;o__Bacteroidales;f__Muribaculaceae;g__UBA7173;s__UBA7173 sp900545955	d__Bacteria	p__Bacteroidota	c__Bacteroidia	o__Bacteroidales	f__Muribaculaceae	g__UBA7173	s__UBA7173 sp900545955	FALSE	ani_screen	GCA_900545955.1	97.85	0.922	species	2868340	TRUE
Rep_402	leviatan	SGB_03346	leviatan_only	TRUE	0			FALSE	d__Bacteria;p__Bacteroidota;c__Bacteroidia;o__Bacteroidales;f__Muribaculaceae;g__Duncaniella;s__	d__Bacteria	p__Bacteroidota	c__Bacteroidia	o__Bacteroidales	f__Muribaculaceae	g__Duncaniella		TRUE	taxonomic classification fully defined by topology				genus	2556862	TRUE
Rep_403	leviatan	SGB_01101	shared	TRUE	1	MGYG000001738	1	FALSE	d__Bacteria;p__Bacteroidota;c__Bacteroidia;o__Bacteroidales;f__Muribaculaceae;g__Duncaniella;s__Duncaniella sp001701225	d__Bacteria	p__Bacteroidota	c__Bacteroidia	o__Bacteroidales	f__Muribaculaceae	g__Duncaniella	s__Duncaniella sp001701225	FALSE	ani_screen	GCA_001701225.1	99.21	0.959	species	3130128	TRUE
Rep_404	leviatan	SGB_00576	shared	FALSE	1	MGYG000003199	0.978905	FALSE	d__Bacteria;p__Bacteroidota;c__Bacteroidia;o__Bacteroidales;f__Muribaculaceae;g__HGM05190;s__HGM05190 sp900759815	d__Bacteria	p__Bacteroidota	c__Bacteroidia	o__Bacteroidales	f__Muribaculaceae	g__HGM05190	s__HGM05190 sp900759815	FALSE	ani_screen	GCA_900759815.1	97.62	0.877	species	2248796	TRUE
Rep_405	leviatan	SGB_03347	leviatan_only	TRUE	0			FALSE	d__Bacteria;p__Bacteroidota;c__Bacteroidia;o__Bacteroidales;f__Muribaculaceae;g__CAG-873;s__	d__Bacteria	p__Bacteroidota	c__Bacteroidia	o__Bacteroidales	f__Muribaculaceae	g__CAG-873		TRUE	taxonomic classification fully defined by topology				genus	3723474	TRUE
Rep_406	leviatan	SGB_03348	leviatan_only	TRUE	0			FALSE	d__Bacteria;p__Bacteroidota;c__Bacteroidia;o__Bacteroidales;f__Muribaculaceae;g__Duncaniella;s__	d__Bacteria	p__Bacteroidota	c__Bacteroidia	o__Bacteroidales	f__Muribaculaceae	g__Duncaniella		TRUE	taxonomic classification fully defined by topology				genus	3402359	TRUE
Rep_407	leviatan	SGB_03349	leviatan_only	TRUE	0			FALSE	d__Bacteria;p__Bacteroidota;c__Bacteroidia;o__Bacteroidales;f__Muribaculaceae;g__Duncaniella;s__Duncaniella dubosii	d__Bacteria	p__Bacteroidota	c__Bacteroidia	o__Bacteroidales	f__Muribaculaceae	g__Duncaniella	s__Duncaniella dubosii	FALSE	ani_screen	GCF_004803915.1	98.77	0.855	species	3154691	TRUE
Rep_408	leviatan	SGB_03350	leviatan_only	TRUE	0			FALSE	d__Bacteria;p__Bacteroidota;c__Bacteroidia;o__Bacteroidales;f__Muribaculaceae;g__Duncaniella;s__Duncaniella sp019416285	d__Bacteria	p__Bacteroidota	c__Bacteroidia	o__Bacteroidales	f__Muribaculaceae	g__Duncaniella	s__Duncaniella sp019416285	FALSE	ani_screen	GCA_019416285.1	96.97	0.864	species	3083415	TRUE
Rep_409	leviatan	SGB_03351	leviatan_only	TRUE	0			FALSE	d__Bacteria;p__Bacteroidota;c__Bacteroidia;o__Bacteroidales;f__Muribaculaceae;g__Duncaniella;s__Duncaniella sp900544535	d__Bacteria	p__Bacteroidota	c__Bacteroidia	o__Bacteroidales	f__Muribaculaceae	g__Duncaniella	s__Duncaniella sp900544535	FALSE	ani_screen	GCA_900544535.1	95.44	0.774	species	3055300	TRUE
Rep_41	leviatan	SGB_00401	shared	FALSE	1	MGYG000003958	1	FALSE	d__Bacteria;p__Verrucomicrobiota;c__Verrucomicrobiia;o__Opitutales;f__Intestinicryptomonadaceae;g__Merdousia;s__Merdousia gallistercoris	d__Bacteria	p__Verrucomicrobiota	c__Verrucomicrobiia	o__Opitutales	f__Intestinicryptomonadaceae	g__Merdousia	s__Merdousia gallistercoris	FALSE	ani_screen	GCA_018713685.1	98.92	0.96	species	2427646	TRUE
Rep_410	leviatan	SGB_03352	leviatan_only	TRUE	0			FALSE	d__Bacteria;p__Bacteroidota;c__Bacteroidia;o__Bacteroidales;f__Muribaculaceae;g__Duncaniella;s__	d__Bacteria	p__Bacteroidota	c__Bacteroidia	o__Bacteroidales	f__Muribaculaceae	g__Duncaniella		TRUE	taxonomic classification fully defined by topology				genus	3206548	TRUE
Rep_411	leviatan	SGB_01151	shared	FALSE	1	MGYG000001640	0.989195	FALSE	d__Bacteria;p__Bacteroidota;c__Bacteroidia;o__Bacteroidales;f__Muribaculaceae;g__Duncaniella;s__Duncaniella sp900549445	d__Bacteria	p__Bacteroidota	c__Bacteroidia	o__Bacteroidales	f__Muribaculaceae	g__Duncaniella	s__Duncaniella sp900549445	FALSE	ani_screen	GCA_900549445.1	98.96	0.949	species	3183035	TRUE
Rep_412	leviatan	SGB_00240	shared	FALSE	1	MGYG000004255	1	FALSE	d__Bacteria;p__Bacteroidota;c__Bacteroidia;o__Bacteroidales;f__Muribaculaceae;g__Amulumruptor;s__Amulumruptor sp900547825	d__Bacteria	p__Bacteroidota	c__Bacteroidia	o__Bacteroidales	f__Muribaculaceae	g__Amulumruptor	s__Amulumruptor sp900547825	FALSE	ani_screen	GCA_900547825.1	99.94	0.954	species	2427349	TRUE
Rep_413	leviatan	SGB_01537	shared	FALSE	1	MGYG000000619	0.990488	FALSE	d__Bacteria;p__Bacteroidota;c__Bacteroidia;o__Bacteroidales;f__Muribaculaceae;g__CAG-873;s__CAG-873 sp900540625	d__Bacteria	p__Bacteroidota	c__Bacteroidia	o__Bacteroidales	f__Muribaculaceae	g__CAG-873	s__CAG-873 sp900540625	FALSE	ani_screen	GCA_900540625.1	99.76	0.973	species	2506293	TRUE
Rep_414	leviatan	SGB_01004	shared	FALSE	1	MGYG000001938	0.981796	FALSE	d__Bacteria;p__Bacteroidota;c__Bacteroidia;o__Bacteroidales;f__Muribaculaceae;g__CAG-873;s__CAG-873 sp001701165	d__Bacteria	p__Bacteroidota	c__Bacteroidia	o__Bacteroidales	f__Muribaculaceae	g__CAG-873	s__CAG-873 sp001701165	FALSE	ani_screen	GCA_001701165.1	98.03	0.845	species	2623176	TRUE
Rep_415	leviatan	SGB_03353	leviatan_only	TRUE	0			FALSE	d__Bacteria;p__Bacteroidota;c__Bacteroidia;o__Bacteroidales;f__Muribaculaceae;g__CAG-873;s__	d__Bacteria	p__Bacteroidota	c__Bacteroidia	o__Bacteroidales	f__Muribaculaceae	g__CAG-873		TRUE	taxonomic classification fully defined by topology				genus	2569722	TRUE
Rep_416	leviatan	SGB_00548	shared	TRUE	1	MGYG000003300	0.983723	FALSE	d__Bacteria;p__Bacteroidota;c__Bacteroidia;o__Bacteroidales;f__Porphyromonadaceae;g__Porphyromonas;s__Porphyromonas gingivalis	d__Bacteria	p__Bacteroidota	c__Bacteroidia	o__Bacteroidales	f__Porphyromonadaceae	g__Porphyromonas	s__Porphyromonas gingivalis	FALSE	ani_screen	GCF_000010505.1	98.5	0.916	species	1932710	TRUE
Rep_417	leviatan	SGB_00939	shared	FALSE	1	MGYG000002120	1	FALSE	d__Bacteria;p__Bacteroidota;c__Bacteroidia;o__Bacteroidales;f__Porphyromonadaceae;g__Porphyromonas;s__Porphyromonas pasteri	d__Bacteria	p__Bacteroidota	c__Bacteroidia	o__Bacteroidales	f__Porphyromonadaceae	g__Porphyromonas	s__Porphyromonas pasteri	FALSE	ani_screen	GCF_014647755.1	96.37	0.858	species	1878995	TRUE
Rep_418	leviatan	SGB_01912	shared	FALSE	1	GCA_947523035.1	0.984956	FALSE	d__Bacteria;p__Bacteroidota;c__Bacteroidia;o__Bacteroidales;f__Muribaculaceae;g__CAJUPY01;s__CAJUPY01 sp022768005	d__Bacteria	p__Bacteroidota	c__Bacteroidia	o__Bacteroidales	f__Muribaculaceae	g__CAJUPY01	s__CAJUPY01 sp022768005	FALSE	ani_screen	GCA_022768005.1	98.03	0.92	species	2304557	TRUE
Rep_419	leviatan	SGB_03354	leviatan_only	TRUE	0			FALSE	d__Bacteria;p__Bacteroidota;c__Bacteroidia;o__Bacteroidales;f__Paludibacteraceae;g__Gallipaludibacter;s__Gallipaludibacter merdavium	d__Bacteria	p__Bacteroidota	c__Bacteroidia	o__Bacteroidales	f__Paludibacteraceae	g__Gallipaludibacter	s__Gallipaludibacter merdavium	FALSE	ani_screen	GCA_017694875.1	97.93	0.827	species	2631413	TRUE
Rep_42	leviatan	SGB_01627	shared	TRUE	1	MGYG000000441	0.982768	FALSE	d__Bacteria;p__Verrucomicrobiota;c__Verrucomicrobiia;o__Opitutales;f__Intestinicryptomonadaceae;g__Merdousia;s__Merdousia sp900545705	d__Bacteria	p__Verrucomicrobiota	c__Verrucomicrobiia	o__Opitutales	f__Intestinicryptomonadaceae	g__Merdousia	s__Merdousia sp900545705	FALSE	ani_screen	GCA_900545705.1	98.49	0.934	species	2957535	TRUE
Rep_420	leviatan	SGB_01832	shared	TRUE	1	MGYG000000117	1	FALSE	d__Bacteria;p__Bacteroidota;c__Bacteroidia;o__Bacteroidales;f__Barnesiellaceae;g__Barnesiella_B;s__Barnesiella_B propionica	d__Bacteria	p__Bacteroidota	c__Bacteroidia	o__Bacteroidales	f__Barnesiellaceae	g__Barnesiella_B	s__Barnesiella_B propionica	FALSE	ani_screen	GCF_025567045.1	100	1	species	3354666	TRUE
Rep_421	leviatan	SGB_00857	shared	TRUE	1	MGYG000002291	1	FALSE	d__Bacteria;p__Bacteroidota;c__Bacteroidia;o__Bacteroidales;f__Bacteroidaceae;g__Bacteroides;s__Bacteroides sp003438995	d__Bacteria	p__Bacteroidota	c__Bacteroidia	o__Bacteroidales	f__Bacteroidaceae	g__Bacteroides	s__Bacteroides sp003438995	FALSE	ani_screen	GCF_003438995.1	100	1	species	4475991	TRUE
Rep_422	leviatan	SGB_01759	shared	FALSE	1	MGYG000000221	1	FALSE	d__Bacteria;p__Bacteroidota;c__Bacteroidia;o__Bacteroidales;f__Tannerellaceae;g__Parabacteroides;s__Parabacteroides bouchesdurhonensis	d__Bacteria	p__Bacteroidota	c__Bacteroidia	o__Bacteroidales	f__Tannerellaceae	g__Parabacteroides	s__Parabacteroides bouchesdurhonensis	FALSE	ani_screen	GCF_900186615.1	97.98	0.881	species	3481933	TRUE
Rep_423	leviatan	SGB_03355	leviatan_only	TRUE	0			FALSE	d__Bacteria;p__Bacteroidota;c__Bacteroidia;o__Bacteroidales;f__Barnesiellaceae_A;g__Barnesiella_A;s__Barnesiella_A sp900538705	d__Bacteria	p__Bacteroidota	c__Bacteroidia	o__Bacteroidales	f__Barnesiellaceae_A	g__Barnesiella_A	s__Barnesiella_A sp900538705	FALSE	ani_screen	GCA_900538705.1	99.99	0.995	species	2517814	TRUE
Rep_424	leviatan	SGB_00128	shared	FALSE	1	MGYG000004464	0.989318	FALSE	d__Bacteria;p__Bacteroidota;c__Bacteroidia;o__Bacteroidales;f__Barnesiellaceae_A;g__Barnesiella_A;s__Barnesiella_A excrementipullorum	d__Bacteria	p__Bacteroidota	c__Bacteroidia	o__Bacteroidales	f__Barnesiellaceae_A	g__Barnesiella_A	s__Barnesiella_A excrementipullorum	FALSE	ani_screen	GCA_019114665.1	98.65	0.965	species	2368120	TRUE
Rep_425	leviatan	SGB_00574	shared	TRUE	1	MGYG000003204	0.99637	FALSE	d__Bacteria;p__Bacteroidota;c__Bacteroidia;o__Bacteroidales;f__Muribaculaceae;g__HGM05232;s__HGM05232 sp900759955	d__Bacteria	p__Bacteroidota	c__Bacteroidia	o__Bacteroidales	f__Muribaculaceae	g__HGM05232	s__HGM05232 sp900759955	FALSE	ani_screen	GCA_900759955.1	99.96	0.923	species	2853180	TRUE
Rep_426	leviatan	SGB_01516	shared	FALSE	1	MGYG000000653	0.997565	FALSE	d__Bacteria;p__Bacteroidota;c__Bacteroidia;o__Bacteroidales;f__UBA11471;g__Caccoplasma;s__Caccoplasma intestinavium	d__Bacteria	p__Bacteroidota	c__Bacteroidia	o__Bacteroidales	f__UBA11471	g__Caccoplasma	s__Caccoplasma intestinavium	FALSE	ani_screen	GCA_018715885.1	99	0.943	species	2589687	TRUE
Rep_427	leviatan	SGB_01639	shared	FALSE	1	MGYG000000415	1	FALSE	d__Bacteria;p__Bacteroidota;c__Bacteroidia;o__Bacteroidales;f__UBA11471;g__Caccoplasma;s__Caccoplasma sp900547555	d__Bacteria	p__Bacteroidota	c__Bacteroidia	o__Bacteroidales	f__UBA11471	g__Caccoplasma	s__Caccoplasma sp900547555	FALSE	ani_screen	GCA_900547555.1	97.65	0.846	species	2630749	TRUE
Rep_428	leviatan	SGB_00367	shared	FALSE	1	MGYG000004021	1	FALSE	d__Bacteria;p__Bacteroidota;c__Bacteroidia;o__Bacteroidales;f__UBA11471;g__Caccoplasma;s__Caccoplasma merdavium	d__Bacteria	p__Bacteroidota	c__Bacteroidia	o__Bacteroidales	f__UBA11471	g__Caccoplasma	s__Caccoplasma merdavium	FALSE	ani_screen	GCA_018715595.1	99.41	0.964	species	2404235	TRUE
Rep_429	leviatan	SGB_03356	leviatan_only	TRUE	1	MGYG000003994	0.955361	FALSE	d__Bacteria;p__Bacteroidota;c__Bacteroidia;o__Bacteroidales;f__UBA11471;g__Caccoplasma;s__Caccoplasma sp905210875	d__Bacteria	p__Bacteroidota	c__Bacteroidia	o__Bacteroidales	f__UBA11471	g__Caccoplasma	s__Caccoplasma sp905210875	FALSE	ani_screen	GCA_963931635.1	99	0.951	species	2199828	TRUE
Rep_43	leviatan	SGB_00106	shared	FALSE	1	MGYG000004501	0.988575	FALSE	d__Bacteria;p__Verrucomicrobiota;c__Verrucomicrobiia;o__Opitutales;f__Intestinicryptomonadaceae;g__Merdousia;s__Merdousia sp900760665	d__Bacteria	p__Verrucomicrobiota	c__Verrucomicrobiia	o__Opitutales	f__Intestinicryptomonadaceae	g__Merdousia	s__Merdousia sp900760665	FALSE	ani_screen	GCA_900760665.1	98.26	0.948	species	2574262	TRUE
Rep_430	leviatan	SGB_00379	shared	FALSE	1	MGYG000003994	1	FALSE	d__Bacteria;p__Bacteroidota;c__Bacteroidia;o__Bacteroidales;f__UBA11471;g__Caccoplasma;s__Caccoplasma sp944325415	d__Bacteria	p__Bacteroidota	c__Bacteroidia	o__Bacteroidales	f__UBA11471	g__Caccoplasma	s__Caccoplasma sp944325415	FALSE	ani_screen	GCA_944325415.1	98.89	0.912	species	2452099	TRUE
Rep_431	leviatan	SGB_01181	shared	TRUE	1	MGYG000001512	0.974762	FALSE	d__Bacteria;p__Bacteroidota;c__Bacteroidia;o__Bacteroidales;f__Coprobacteraceae;g__Coprobacter;s__Coprobacter secundus	d__Bacteria	p__Bacteroidota	c__Bacteroidia	o__Bacteroidales	f__Coprobacteraceae	g__Coprobacter	s__Coprobacter secundus	FALSE	ani_screen	GCF_000803105.2	97.1	0.9	species	3272595	TRUE
Rep_432	leviatan	SGB_01210	shared	TRUE	1	MGYG000001391	0.984557	FALSE	d__Bacteria;p__Bacteroidota;c__Bacteroidia;o__Bacteroidales;f__Coprobacteraceae;g__Coprobacter;s__Coprobacter fastidiosus	d__Bacteria	p__Bacteroidota	c__Bacteroidia	o__Bacteroidales	f__Coprobacteraceae	g__Coprobacter	s__Coprobacter fastidiosus	FALSE	ani_screen	GCF_030296935.1	98.7	0.906	species	3654084	TRUE
Rep_433	leviatan	SGB_00555	shared	FALSE	1	MGYG000003282	0.984075	FALSE	d__Bacteria;p__Bacteroidota;c__Bacteroidia;o__Bacteroidales;f__Coprobacteraceae;g__Coprobacter;s__Coprobacter sp900545915	d__Bacteria	p__Bacteroidota	c__Bacteroidia	o__Bacteroidales	f__Coprobacteraceae	g__Coprobacter	s__Coprobacter sp900545915	FALSE	ani_screen	GCA_900545915.1	99.96	0.898	species	3119570	TRUE
Rep_434	leviatan	SGB_00595	shared	TRUE	1	MGYG000003099	0.987044	FALSE	d__Bacteria;p__Bacteroidota;c__Bacteroidia;o__Bacteroidales;f__Barnesiellaceae;g__UMGS27;s__UMGS27 sp900538555	d__Bacteria	p__Bacteroidota	c__Bacteroidia	o__Bacteroidales	f__Barnesiellaceae	g__UMGS27	s__UMGS27 sp900538555	FALSE	ani_screen	GCA_900538555.1	98.57	0.915	species	3354038	TRUE
Rep_435	leviatan	SGB_01162	shared	TRUE	1	MGYG000001604	0.962933	FALSE	d__Bacteria;p__Bacteroidota;c__Bacteroidia;o__Bacteroidales;f__Barnesiellaceae;g__Barnesiella;s__Barnesiella merdigallinarum	d__Bacteria	p__Bacteroidota	c__Bacteroidia	o__Bacteroidales	f__Barnesiellaceae	g__Barnesiella	s__Barnesiella merdigallinarum	FALSE	ani_screen	GCA_019119115.1	98.82	0.897	species	2854343	TRUE
Rep_436	leviatan	SGB_01815	shared	FALSE	1	MGYG000000144	0.992189	FALSE	d__Bacteria;p__Bacteroidota;c__Bacteroidia;o__Bacteroidales;f__Barnesiellaceae;g__Barnesiella;s__Barnesiella intestinihominis	d__Bacteria	p__Bacteroidota	c__Bacteroidia	o__Bacteroidales	f__Barnesiellaceae	g__Barnesiella	s__Barnesiella intestinihominis	FALSE	ani_screen	GCF_000296465.1	98.57	0.92	species	3319147	TRUE
Rep_437	leviatan	SGB_00896	shared	TRUE	1	MGYG000002209	1	FALSE	d__Bacteria;p__Bacteroidota;c__Bacteroidia;o__Bacteroidales;f__Bacteroidaceae;g__Phocaeicola_A;s__Phocaeicola_A sp947581855	d__Bacteria	p__Bacteroidota	c__Bacteroidia	o__Bacteroidales	f__Bacteroidaceae	g__Phocaeicola_A	s__Phocaeicola_A sp947581855	FALSE	ani_screen	GCA_947581855.1	98.99	0.809	species	3647845	TRUE
Rep_438	leviatan	SGB_00870	shared	FALSE	1	MGYG000002275	1	FALSE	d__Bacteria;p__Bacteroidota;c__Bacteroidia;o__Bacteroidales;f__Bacteroidaceae;g__Paraprevotella;s__Paraprevotella sp003477995	d__Bacteria	p__Bacteroidota	c__Bacteroidia	o__Bacteroidales	f__Bacteroidaceae	g__Paraprevotella	s__Paraprevotella sp003477995	FALSE	ani_screen	GCF_003477995.1	100	0.999	species	3752451	TRUE
Rep_439	leviatan	SGB_03357	leviatan_only	TRUE	0			FALSE	d__Bacteria;p__Bacteroidota;c__Bacteroidia;o__Bacteroidales;f__Bacteroidaceae;g__Paraprevotella;s__Paraprevotella sp905215575	d__Bacteria	p__Bacteroidota	c__Bacteroidia	o__Bacteroidales	f__Bacteroidaceae	g__Paraprevotella	s__Paraprevotella sp905215575	FALSE	ani_screen	GCA_905215575.1	97.94	0.864	species	3402746	TRUE
Rep_44	leviatan	SGB_01460	shared	FALSE	1	MGYG000000740	0.989398	FALSE	d__Bacteria;p__Verrucomicrobiota;c__Verrucomicrobiia;o__Opitutales;f__Intestinicryptomonadaceae;g__Merdousia;s__Merdousia sp001917305	d__Bacteria	p__Verrucomicrobiota	c__Verrucomicrobiia	o__Opitutales	f__Intestinicryptomonadaceae	g__Merdousia	s__Merdousia sp001917305	FALSE	ani_screen	GCA_904424815.1	98.9	0.898	species	2648916	TRUE
Rep_440	leviatan	SGB_03358	leviatan_only	TRUE	0			FALSE	d__Bacteria;p__Bacteroidota;c__Bacteroidia;o__Bacteroidales;f__Bacteroidaceae;g__Paraprevotella;s__Paraprevotella sp944320775	d__Bacteria	p__Bacteroidota	c__Bacteroidia	o__Bacteroidales	f__Bacteroidaceae	g__Paraprevotella	s__Paraprevotella sp944320775	FALSE	ani_screen	GCA_944320775.1	99.01	0.849	species	3124527	TRUE
Rep_441	leviatan	SGB_01572	shared	FALSE	1	MGYG000000559	1	FALSE	d__Bacteria;p__Bacteroidota;c__Bacteroidia;o__Bacteroidales;f__Bacteroidaceae;g__Paraprevotella;s__Paraprevotella stercorigallinarum	d__Bacteria	p__Bacteroidota	c__Bacteroidia	o__Bacteroidales	f__Bacteroidaceae	g__Paraprevotella	s__Paraprevotella stercorigallinarum	FALSE	ani_screen	GCA_019115585.1	99.35	0.739	species	3372101	TRUE
Rep_442	leviatan	SGB_01222	shared	FALSE	1	MGYG000001372	0.988984	FALSE	d__Bacteria;p__Bacteroidota;c__Bacteroidia;o__Bacteroidales;f__Bacteroidaceae;g__Paraprevotella;s__Paraprevotella xylaniphila	d__Bacteria	p__Bacteroidota	c__Bacteroidia	o__Bacteroidales	f__Bacteroidaceae	g__Paraprevotella	s__Paraprevotella xylaniphila	FALSE	ani_screen	GCF_000205165.1	98.79	0.865	species	3862050	TRUE
Rep_443	leviatan	SGB_00756	shared	TRUE	1	MGYG000002540	0.981701	FALSE	d__Bacteria;p__Bacteroidota;c__Bacteroidia;o__Bacteroidales;f__Bacteroidaceae;g__Paraprevotella;s__Paraprevotella clara	d__Bacteria	p__Bacteroidota	c__Bacteroidia	o__Bacteroidales	f__Bacteroidaceae	g__Paraprevotella	s__Paraprevotella clara	FALSE	ani_screen	GCF_000233955.1	97.65	0.825	species	3998800	TRUE
Rep_444	leviatan	SGB_03359	leviatan_only	TRUE	0			FALSE	d__Bacteria;p__Bacteroidota;c__Bacteroidia;o__Bacteroidales;f__Bacteroidaceae;g__Paraprevotella;s__Paraprevotella sp944321525	d__Bacteria	p__Bacteroidota	c__Bacteroidia	o__Bacteroidales	f__Bacteroidaceae	g__Paraprevotella	s__Paraprevotella sp944321525	FALSE	ani_screen	GCA_944321525.1	98.59	0.902	species	3042107	TRUE
Rep_445	leviatan	SGB_03360	leviatan_only	TRUE	0			FALSE	d__Bacteria;p__Bacteroidota;c__Bacteroidia;o__Bacteroidales;f__Bacteroidaceae;g__Alloprevotella;s__Alloprevotella sp902477365	d__Bacteria	p__Bacteroidota	c__Bacteroidia	o__Bacteroidales	f__Bacteroidaceae	g__Alloprevotella	s__Alloprevotella sp902477365	FALSE	ani_screen	GCA_902477365.1	100	1	species	2445367	TRUE
Rep_446	leviatan	SGB_01427	shared	TRUE	1	MGYG000000854	0.987694	FALSE	d__Bacteria;p__Bacteroidota;c__Bacteroidia;o__Bacteroidales;f__Bacteroidaceae;g__Paraprevotella;s__Paraprevotella sp900548345	d__Bacteria	p__Bacteroidota	c__Bacteroidia	o__Bacteroidales	f__Bacteroidaceae	g__Paraprevotella	s__Paraprevotella sp900548345	FALSE	ani_screen	GCA_900548345.1	99	0.819	species	2714037	TRUE
Rep_447	leviatan	SGB_01135	shared	FALSE	1	MGYG000001659	1	FALSE	d__Bacteria;p__Bacteroidota;c__Bacteroidia;o__Bacteroidales;f__Bacteroidaceae;g__Paraprevotella;s__Paraprevotella sp900760455	d__Bacteria	p__Bacteroidota	c__Bacteroidia	o__Bacteroidales	f__Bacteroidaceae	g__Paraprevotella	s__Paraprevotella sp900760455	FALSE	ani_screen	GCA_902471565.1	100	0.999	species	3410657	TRUE
Rep_448	leviatan	SGB_00015	shared	FALSE	1	MGYG000004797	0.984093	FALSE	d__Bacteria;p__Bacteroidota;c__Bacteroidia;o__Bacteroidales;f__Bacteroidaceae;g__Phocaeicola;s__Phocaeicola sartorii	d__Bacteria	p__Bacteroidota	c__Bacteroidia	o__Bacteroidales	f__Bacteroidaceae	g__Phocaeicola	s__Phocaeicola sartorii	FALSE	ani_screen	GCF_024622025.1	98.71	0.816	species	4678763	TRUE
Rep_449	leviatan	SGB_03361	leviatan_only	TRUE	1	MGYG000002478	0.961943	FALSE	d__Bacteria;p__Bacteroidota;c__Bacteroidia;o__Bacteroidales;f__Bacteroidaceae;g__Phocaeicola;s__Phocaeicola vulgatus	d__Bacteria	p__Bacteroidota	c__Bacteroidia	o__Bacteroidales	f__Bacteroidaceae	g__Phocaeicola	s__Phocaeicola vulgatus	FALSE	ani_screen	GCF_964248265.1	99.06	0.818	species	4843238	TRUE
Rep_45	leviatan	SGB_01966	shared	TRUE	1	GCA_934700365.1	0.97286	FALSE	d__Bacteria;p__Bacteroidota;c__Bacteroidia;o__Bacteroidales;f__Paludibacteraceae;g__Colicola;s__Colicola sp900556095	d__Bacteria	p__Bacteroidota	c__Bacteroidia	o__Bacteroidales	f__Paludibacteraceae	g__Colicola	s__Colicola sp900556095	FALSE	ani_screen	GCA_900556095.1	97.7	0.859	species	2500885	TRUE
Rep_450	leviatan	SGB_01745	shared	FALSE	1	MGYG000000243	0.991338	FALSE	d__Bacteria;p__Bacteroidota;c__Bacteroidia;o__Bacteroidales;f__Bacteroidaceae;g__Phocaeicola;s__Phocaeicola massiliensis	d__Bacteria	p__Bacteroidota	c__Bacteroidia	o__Bacteroidales	f__Bacteroidaceae	g__Phocaeicola	s__Phocaeicola massiliensis	FALSE	ani_screen	GCF_000382445.1	99.02	0.863	species	3937953	TRUE
Rep_451	leviatan	SGB_00915	shared	TRUE	1	MGYG000002171	0.997891	FALSE	d__Bacteria;p__Bacteroidota;c__Bacteroidia;o__Bacteroidales;f__Bacteroidaceae;g__Phocaeicola;s__Phocaeicola faecalis	d__Bacteria	p__Bacteroidota	c__Bacteroidia	o__Bacteroidales	f__Bacteroidaceae	g__Phocaeicola	s__Phocaeicola faecalis	FALSE	ani_screen	GCF_021730445.1	98.69	0.856	species	3844175	TRUE
Rep_452	leviatan	SGB_00744	shared	FALSE	1	MGYG000002560	1	FALSE	d__Bacteria;p__Bacteroidota;c__Bacteroidia;o__Bacteroidales;f__Bacteroidaceae;g__Phocaeicola;s__Phocaeicola sp902388365	d__Bacteria	p__Bacteroidota	c__Bacteroidia	o__Bacteroidales	f__Bacteroidaceae	g__Phocaeicola	s__Phocaeicola sp902388365	FALSE	ani_screen	GCA_902388365.1	100	1	species	5390712	TRUE
Rep_453	leviatan	SGB_03362	leviatan_only	TRUE	0			FALSE	d__Bacteria;p__Bacteroidota;c__Bacteroidia;o__Bacteroidales;f__Bacteroidaceae;g__Phocaeicola;s__	d__Bacteria	p__Bacteroidota	c__Bacteroidia	o__Bacteroidales	f__Bacteroidaceae	g__Phocaeicola		TRUE	taxonomic classification fully defined by topology				genus	6139519	TRUE
Rep_454	leviatan	SGB_03363	leviatan_only	TRUE	0			FALSE	d__Bacteria;p__Bacteroidota;c__Bacteroidia;o__Bacteroidales;f__Bacteroidaceae;g__Phocaeicola;s__	d__Bacteria	p__Bacteroidota	c__Bacteroidia	o__Bacteroidales	f__Bacteroidaceae	g__Phocaeicola		TRUE	taxonomic classification fully defined by topology				genus	2849103	TRUE
Rep_455	leviatan	SGB_03364	leviatan_only	TRUE	1	MGYG000002455	0.957504	FALSE	d__Bacteria;p__Bacteroidota;c__Bacteroidia;o__Bacteroidales;f__Bacteroidaceae;g__Bacteroides;s__Bacteroides sp900552405	d__Bacteria	p__Bacteroidota	c__Bacteroidia	o__Bacteroidales	f__Bacteroidaceae	g__Bacteroides	s__Bacteroides sp900552405	FALSE	ani_screen	GCF_020091405.1	99.93	0.946	species	6964046	TRUE
Rep_456	leviatan	SGB_03365	leviatan_only	TRUE	2	MGYG000000211	0.958701	FALSE	d__Bacteria;p__Bacteroidota;c__Bacteroidia;o__Bacteroidales;f__Bacteroidaceae;g__Bacteroides;s__Bacteroides sp900759525	d__Bacteria	p__Bacteroidota	c__Bacteroidia	o__Bacteroidales	f__Bacteroidaceae	g__Bacteroides	s__Bacteroides sp900759525	FALSE	ani_screen	GCA_900759525.1	99.51	0.878	species	6392871	TRUE
Rep_457	leviatan	SGB_00793	shared	FALSE	1	MGYG000002455	0.982044	FALSE	d__Bacteria;p__Bacteroidota;c__Bacteroidia;o__Bacteroidales;f__Bacteroidaceae;g__Bacteroides;s__Bacteroides cellulosilyticus	d__Bacteria	p__Bacteroidota	c__Bacteroidia	o__Bacteroidales	f__Bacteroidaceae	g__Bacteroides	s__Bacteroides cellulosilyticus	FALSE	ani_screen	GCF_028539415.1	98.51	0.793	species	6810135	TRUE
Rep_458	leviatan	SGB_00789	shared	FALSE	1	MGYG000002470	0.988388	FALSE	d__Bacteria;p__Bacteroidota;c__Bacteroidia;o__Bacteroidales;f__Bacteroidaceae;g__Bacteroides;s__Bacteroides intestinalis	d__Bacteria	p__Bacteroidota	c__Bacteroidia	o__Bacteroidales	f__Bacteroidaceae	g__Bacteroides	s__Bacteroides intestinalis	FALSE	ani_screen	GCF_000172175.1	98.66	0.858	species	5782744	TRUE
Rep_459	leviatan	SGB_01767	shared	FALSE	1	MGYG000000211	1	FALSE	d__Bacteria;p__Bacteroidota;c__Bacteroidia;o__Bacteroidales;f__Bacteroidaceae;g__Bacteroides;s__Bacteroides sp900556215	d__Bacteria	p__Bacteroidota	c__Bacteroidia	o__Bacteroidales	f__Bacteroidaceae	g__Bacteroides	s__Bacteroides sp900556215	FALSE	ani_screen	GCF_902364365.1	100	1	species	6486670	TRUE
Rep_46	leviatan	SGB_01701	shared	TRUE	1	MGYG000000305	1	FALSE	d__Bacteria;p__Bacteroidota;c__Bacteroidia;o__Bacteroidales;f__Paludibacteraceae;g__Colicola;s__Colicola sp900542355	d__Bacteria	p__Bacteroidota	c__Bacteroidia	o__Bacteroidales	f__Paludibacteraceae	g__Colicola	s__Colicola sp900542355	FALSE	ani_screen	GCA_900542355.1	99.97	0.995	species	2446850	TRUE
Rep_460	leviatan	SGB_00872	shared	FALSE	1	MGYG000002273	0.985167	FALSE	d__Bacteria;p__Bacteroidota;c__Bacteroidia;o__Bacteroidales;f__Bacteroidaceae;g__Bacteroides;s__Bacteroides stercorirosoris	d__Bacteria	p__Bacteroidota	c__Bacteroidia	o__Bacteroidales	f__Bacteroidaceae	g__Bacteroides	s__Bacteroides stercorirosoris	FALSE	ani_screen	GCF_900142015.1	98.22	0.76	species	6223191	TRUE
Rep_461	leviatan	SGB_03366	leviatan_only	TRUE	0			FALSE	d__Bacteria;p__Bacteroidota;c__Bacteroidia;o__Bacteroidales;f__Bacteroidaceae;g__Bacteroides;s__Bacteroides sp905207245	d__Bacteria	p__Bacteroidota	c__Bacteroidia	o__Bacteroidales	f__Bacteroidaceae	g__Bacteroides	s__Bacteroides sp905207245	FALSE	ani_screen	GCF_905207245.1	99.97	0.909	species	6262122	TRUE
Rep_462	leviatan	SGB_03367	leviatan_only	TRUE	0			FALSE	d__Bacteria;p__Bacteroidota;c__Bacteroidia;o__Bacteroidales;f__Bacteroidaceae;g__Bacteroides;s__Bacteroides oleiciplenus	d__Bacteria	p__Bacteroidota	c__Bacteroidia	o__Bacteroidales	f__Bacteroidaceae	g__Bacteroides	s__Bacteroides oleiciplenus	FALSE	ani_screen	GCF_000315485.1	98.86	0.84	species	6457289	TRUE
Rep_463	leviatan	SGB_00002	shared	FALSE	1	MGYG000004899	0.979375	FALSE	d__Bacteria;p__Bacteroidota;c__Bacteroidia;o__Bacteroidales;f__Bacteroidaceae;g__Bacteroides;s__Bacteroides sp900555635	d__Bacteria	p__Bacteroidota	c__Bacteroidia	o__Bacteroidales	f__Bacteroidaceae	g__Bacteroides	s__Bacteroides sp900555635	FALSE	ani_screen	GCA_900555635.1	98.23	0.765	species	4138075	TRUE
[truncated: 2,616,282 more chars]
