## Supplementary material for "Persistence of Non-industrial Gut Microbiota Discriminates Health and Disease States in Industrial Populations": Data S4

### Sheet: README
Item	Description
Table	Metadata Table M3 - VANISH/BloSSUM taxon-list metadata
Scope	Six list families x two reference ID spaces (Carter/UHGG and Combined)
Summary	Per list x reference: definition, source file, ID counts, how many IDs were remapped to a combined representative, and how many were absent from that reference
Members	One row per source ID: resolved ID, GTDB lineage, genome length
Membership	One row per reference x SGB with a boolean per list family
Overlaps	Pairwise overlap and Jaccard between list families (the combined rows reproduce Supplementary Table S5)
ID resolution	persistence.loading._load_combined_taxon_crosswalk - the same crosswalk Sections 2-3 use, so membership matches the analysis
Source	Vanish_list.txt, Blossum_list.txt, *_phylo.txt, metadata/lists_as_analysed/<ref>/*.txt
Built by	tools/build_metadata_tables.py

### Sheet: Summary
reference	list	definition	source_file	n_source_ids	n_remapped_to_representative	n_absent_from_reference	n_analysed
UHGG	VANISH	Curated non-industrial-associated taxa (VANISH; Sonnenburg & Sonnenburg 2019)	Vanish_list.txt	124	0	0	124
combined	VANISH	Curated non-industrial-associated taxa (VANISH; Sonnenburg & Sonnenburg 2019)	Vanish_list.txt	124	27	0	124
UHGG	BloSSUM	Curated industrial-associated taxa (BloSSUM)	Blossum_list.txt	63	0	0	63
combined	BloSSUM	Curated industrial-associated taxa (BloSSUM)	Blossum_list.txt	63	27	0	63
UHGG	VANISH+	Top-100 differentially-prevalent non-industrial-enriched SGBs (data-derived)	metadata/lists_as_analysed/UHGG/vanish_plus_ids.txt	100	0	0	100
combined	VANISH+	Top-100 differentially-prevalent non-industrial-enriched SGBs (data-derived)	metadata/lists_as_analysed/combined/vanish_plus_ids.txt	100	0	0	100
UHGG	BloSSUM+	Top-100 differentially-prevalent industrial-enriched SGBs (data-derived)	metadata/lists_as_analysed/UHGG/blossum_plus_ids.txt	100	0	0	100
combined	BloSSUM+	Top-100 differentially-prevalent industrial-enriched SGBs (data-derived)	metadata/lists_as_analysed/combined/blossum_plus_ids.txt	100	0	0	100
UHGG	VanishH+	VANISH+ restricted to the health-analysis cohort	metadata/lists_as_analysed/UHGG/vanishH_ids.txt	100	0	0	100
combined	VanishH+	VANISH+ restricted to the health-analysis cohort	metadata/lists_as_analysed/combined/vanishH_ids.txt	100	0	0	100
UHGG	BlossumH+	BloSSUM+ restricted to the health-analysis cohort	metadata/lists_as_analysed/UHGG/blossumH_ids.txt	100	0	0	100
combined	BlossumH+	BloSSUM+ restricted to the health-analysis cohort	metadata/lists_as_analysed/combined/blossumH_ids.txt	100	0	0	100

### Sheet: Members
reference	list	source_id	resolved_id	remapped	in_reference	combined_id	genome_length_bp	gtdb_lineage	gtdb_domain	gtdb_phylum	gtdb_class	gtdb_order	gtdb_family	gtdb_genus	gtdb_species
UHGG	VANISH	GCA_934230405.1	GCA_934230405.1	FALSE	TRUE		3220704	d__Bacteria;p__Bacteroidota;c__Bacteroidia;o__Bacteroidales;f__Bacteroidaceae;g__Prevotella;s__Prevotella sp934254985	d__Bacteria	p__Bacteroidota	c__Bacteroidia	o__Bacteroidales	f__Bacteroidaceae	g__Prevotella	s__Prevotella sp934254985
UHGG	VANISH	GCA_934746575.1	GCA_934746575.1	FALSE	TRUE		2065967	d__Bacteria;p__Bacillota_I;c__Bacilli_A;o__Erysipelotrichales;f__Erysipelotrichaceae;g__Holdemanella;s__Holdemanella sp934772795	d__Bacteria	p__Bacillota_I	c__Bacilli_A	o__Erysipelotrichales	f__Erysipelotrichaceae	g__Holdemanella	s__Holdemanella sp934772795
UHGG	VANISH	GCA_934636145.1	GCA_934636145.1	FALSE	TRUE		3026257	d__Bacteria;p__Bacteroidota;c__Bacteroidia;o__Bacteroidales;f__Muribaculaceae;g__Sodaliphilus;s__Sodaliphilus sp004557565	d__Bacteria	p__Bacteroidota	c__Bacteroidia	o__Bacteroidales	f__Muribaculaceae	g__Sodaliphilus	s__Sodaliphilus sp004557565
UHGG	VANISH	GCA_934754555.1	GCA_934754555.1	FALSE	TRUE		1981439	d__Bacteria;p__Bacillota_I;c__Bacilli_A;o__Erysipelotrichales;f__Erysipelotrichaceae;g__Bulleidia;s__Bulleidia sp905194705	d__Bacteria	p__Bacillota_I	c__Bacilli_A	o__Erysipelotrichales	f__Erysipelotrichaceae	g__Bulleidia	s__Bulleidia sp905194705
UHGG	VANISH	GCA_934309345.1	GCA_934309345.1	FALSE	TRUE		3101844	d__Bacteria;p__Bacillota;c__Clostridia;o__Lachnospirales;f__Lachnospiraceae;g__Mediterraneibacter;s__Mediterraneibacter sp934309345	d__Bacteria	p__Bacillota	c__Clostridia	o__Lachnospirales	f__Lachnospiraceae	g__Mediterraneibacter	s__Mediterraneibacter sp934309345
UHGG	VANISH	GCA_934747155.1	GCA_934747155.1	FALSE	TRUE		2235837	d__Bacteria;p__Bacillota_I;c__Bacilli_A;o__Erysipelotrichales;f__Erysipelotrichaceae;g__Bulleidia;s__Bulleidia sp934725105	d__Bacteria	p__Bacillota_I	c__Bacilli_A	o__Erysipelotrichales	f__Erysipelotrichaceae	g__Bulleidia	s__Bulleidia sp934725105
UHGG	VANISH	GCA_934229935.1	GCA_934229935.1	FALSE	TRUE		3007370	d__Bacteria;p__Bacteroidota;c__Bacteroidia;o__Bacteroidales;f__Bacteroidaceae;g__Prevotella;s__Prevotella sp900767615	d__Bacteria	p__Bacteroidota	c__Bacteroidia	o__Bacteroidales	f__Bacteroidaceae	g__Prevotella	s__Prevotella sp900767615
UHGG	VANISH	GCA_934538955.1	GCA_934538955.1	FALSE	TRUE		2018403	d__Bacteria;p__Bacillota;c__Clostridia;o__Oscillospirales;f__Ruminococcaceae;g__Faecalibacterium;s__Faecalibacterium sp014858325	d__Bacteria	p__Bacillota	c__Clostridia	o__Oscillospirales	f__Ruminococcaceae	g__Faecalibacterium	s__Faecalibacterium sp014858325
UHGG	VANISH	GCA_934717755.1	GCA_934717755.1	FALSE	TRUE		2111837	d__Bacteria;p__Bacillota_I;c__Bacilli_A;o__Erysipelotrichales;f__Erysipelotrichaceae;g__Bulleidia;s__Bulleidia sp934754415	d__Bacteria	p__Bacillota_I	c__Bacilli_A	o__Erysipelotrichales	f__Erysipelotrichaceae	g__Bulleidia	s__Bulleidia sp934754415
UHGG	VANISH	GCA_934193175.1	GCA_934193175.1	FALSE	TRUE		3489805	d__Bacteria;p__Bacteroidota;c__Bacteroidia;o__Bacteroidales;f__Bacteroidaceae;g__Prevotella;s__Prevotella sp900548745	d__Bacteria	p__Bacteroidota	c__Bacteroidia	o__Bacteroidales	f__Bacteroidaceae	g__Prevotella	s__Prevotella sp900548745
UHGG	VANISH	GCA_934538695.1	GCA_934538695.1	FALSE	TRUE		2426779	d__Bacteria;p__Bacillota;c__Clostridia;o__Oscillospirales;f__Ruminococcaceae;g__Gemmiger;s__Gemmiger variabilis_B	d__Bacteria	p__Bacillota	c__Clostridia	o__Oscillospirales	f__Ruminococcaceae	g__Gemmiger	s__Gemmiger variabilis_B
UHGG	VANISH	GCA_934277515.1	GCA_934277515.1	FALSE	TRUE		2944120	d__Bacteria;p__Bacteroidota;c__Bacteroidia;o__Bacteroidales;f__Bacteroidaceae;g__Prevotella;s__Prevotella sp002251295	d__Bacteria	p__Bacteroidota	c__Bacteroidia	o__Bacteroidales	f__Bacteroidaceae	g__Prevotella	s__Prevotella sp002251295
UHGG	VANISH	GCA_934292995.1	GCA_934292995.1	FALSE	TRUE		2695115	d__Bacteria;p__Bacillota;c__Clostridia;o__Lachnospirales;f__Lachnospiraceae;g__Roseburia;s__Roseburia sp900546625	d__Bacteria	p__Bacillota	c__Clostridia	o__Lachnospirales	f__Lachnospiraceae	g__Roseburia	s__Roseburia sp900546625
UHGG	VANISH	GCA_934561115.1	GCA_934561115.1	FALSE	TRUE		1987398	d__Bacteria;p__Bacillota;c__Clostridia;o__Oscillospirales;f__Ruminococcaceae;g__Faecalibacterium;s__Faecalibacterium sp934561115	d__Bacteria	p__Bacillota	c__Clostridia	o__Oscillospirales	f__Ruminococcaceae	g__Faecalibacterium	s__Faecalibacterium sp934561115
UHGG	VANISH	GCA_934755155.1	GCA_934755155.1	FALSE	TRUE		2364828	d__Bacteria;p__Bacillota_I;c__Bacilli_A;o__Erysipelotrichales;f__Erysipelotrichaceae;g__Holdemanella;s__Holdemanella sp934754935	d__Bacteria	p__Bacillota_I	c__Bacilli_A	o__Erysipelotrichales	f__Erysipelotrichaceae	g__Holdemanella	s__Holdemanella sp934754935
UHGG	VANISH	GCA_934344725.1	GCA_934344725.1	FALSE	TRUE		3043429	d__Bacteria;p__Bacillota;c__Clostridia;o__Lachnospirales;f__Lachnospiraceae;g__Roseburia;s__Roseburia sp934365945	d__Bacteria	p__Bacillota	c__Clostridia	o__Lachnospirales	f__Lachnospiraceae	g__Roseburia	s__Roseburia sp934365945
UHGG	VANISH	MGYG000003347	MGYG000003347	FALSE	TRUE		2095533	d__Bacteria;p__Bacteroidota;c__Bacteroidia;o__Bacteroidales;f__Bacteroidaceae;g__Prevotella;s__Prevotella sp900765465	d__Bacteria	p__Bacteroidota	c__Bacteroidia	o__Bacteroidales	f__Bacteroidaceae	g__Prevotella	s__Prevotella sp900765465
UHGG	VANISH	GCA_934359255.1	GCA_934359255.1	FALSE	TRUE		2616320	d__Bacteria;p__Bacillota;c__Clostridia;o__Lachnospirales;f__Lachnospiraceae;g__Oliverpabstia;s__Oliverpabstia sp934359255	d__Bacteria	p__Bacillota	c__Clostridia	o__Lachnospirales	f__Lachnospiraceae	g__Oliverpabstia	s__Oliverpabstia sp934359255
UHGG	VANISH	GCA_934203465.1	GCA_934203465.1	FALSE	TRUE		2814801	d__Bacteria;p__Bacteroidota;c__Bacteroidia;o__Bacteroidales;f__Bacteroidaceae;g__Prevotella;s__Prevotella sp900555035	d__Bacteria	p__Bacteroidota	c__Bacteroidia	o__Bacteroidales	f__Bacteroidaceae	g__Prevotella	s__Prevotella sp900555035
UHGG	VANISH	GCA_934320645.1	GCA_934320645.1	FALSE	TRUE		2612894	d__Bacteria;p__Bacillota;c__Clostridia;o__Lachnospirales;f__Lachnospiraceae;g__Allocoprococcus;s__Allocoprococcus sp934320645	d__Bacteria	p__Bacillota	c__Clostridia	o__Lachnospirales	f__Lachnospiraceae	g__Allocoprococcus	s__Allocoprococcus sp934320645
UHGG	VANISH	GCA_934692435.1	GCA_934692435.1	FALSE	TRUE		3414828	d__Bacteria;p__Bacteroidota;c__Bacteroidia;o__Bacteroidales;f__Bacteroidaceae;g__Phocaeicola;s__Phocaeicola sp000434735	d__Bacteria	p__Bacteroidota	c__Bacteroidia	o__Bacteroidales	f__Bacteroidaceae	g__Phocaeicola	s__Phocaeicola sp000434735
UHGG	VANISH	GCA_934177375.1	GCA_934177375.1	FALSE	TRUE		2292044	d__Bacteria;p__Bacillota;c__Negativicutes;o__Acidaminococcales;f__Acidaminococcaceae;g__Phascolarctobacterium_A;s__Phascolarctobacterium_A sp022718015	d__Bacteria	p__Bacillota	c__Negativicutes	o__Acidaminococcales	f__Acidaminococcaceae	g__Phascolarctobacterium_A	s__Phascolarctobacterium_A sp022718015
UHGG	VANISH	GCA_934660915.1	GCA_934660915.1	FALSE	TRUE		2271756	d__Bacteria;p__Actinomycetota;c__Coriobacteriia;o__Coriobacteriales;f__Atopobiaceae;g__Paratractidigestivibacter;s__Paratractidigestivibacter sp934660915	d__Bacteria	p__Actinomycetota	c__Coriobacteriia	o__Coriobacteriales	f__Atopobiaceae	g__Paratractidigestivibacter	s__Paratractidigestivibacter sp934660915
UHGG	VANISH	GCA_934408725.1	GCA_934408725.1	FALSE	TRUE		2715467	d__Bacteria;p__Bacillota;c__Clostridia;o__Lachnospirales;f__Lachnospiraceae;g__Marvinbryantia;s__Marvinbryantia sp934408725	d__Bacteria	p__Bacillota	c__Clostridia	o__Lachnospirales	f__Lachnospiraceae	g__Marvinbryantia	s__Marvinbryantia sp934408725
UHGG	VANISH	GCA_934229735.1	GCA_934229735.1	FALSE	TRUE		3593307	d__Bacteria;p__Bacteroidota;c__Bacteroidia;o__Bacteroidales;f__Bacteroidaceae;g__Prevotella;s__Prevotella sp900551985	d__Bacteria	p__Bacteroidota	c__Bacteroidia	o__Bacteroidales	f__Bacteroidaceae	g__Prevotella	s__Prevotella sp900551985
UHGG	VANISH	GCA_934426285.1	GCA_934426285.1	FALSE	TRUE		2245332	d__Bacteria;p__Bacillota;c__Clostridia;o__Lachnospirales;f__Lachnospiraceae;g__Blautia_A;s__Blautia_A sp934426285	d__Bacteria	p__Bacillota	c__Clostridia	o__Lachnospirales	f__Lachnospiraceae	g__Blautia_A	s__Blautia_A sp934426285
UHGG	VANISH	MGYG000000700	MGYG000000700	FALSE	TRUE		2636252	d__Bacteria;p__Bacteroidota;c__Bacteroidia;o__Bacteroidales;f__Bacteroidaceae;g__Physcousia;s__Physcousia sp900543815	d__Bacteria	p__Bacteroidota	c__Bacteroidia	o__Bacteroidales	f__Bacteroidaceae	g__Physcousia	s__Physcousia sp900543815
UHGG	VANISH	GCA_934532995.1	GCA_934532995.1	FALSE	TRUE		2293042	d__Bacteria;p__Bacillota;c__Clostridia;o__Oscillospirales;f__Ruminococcaceae;g__SFIE01;s__SFIE01 sp004555405	d__Bacteria	p__Bacillota	c__Clostridia	o__Oscillospirales	f__Ruminococcaceae	g__SFIE01	s__SFIE01 sp004555405
UHGG	VANISH	GCA_934524985.1	GCA_934524985.1	FALSE	TRUE		2394347	d__Bacteria;p__Bacillota;c__Clostridia;o__Oscillospirales;f__Ruminococcaceae;g__Faecalibacterium;s__Faecalibacterium sp934524985	d__Bacteria	p__Bacillota	c__Clostridia	o__Oscillospirales	f__Ruminococcaceae	g__Faecalibacterium	s__Faecalibacterium sp934524985
UHGG	VANISH	MGYG000002108	MGYG000002108	FALSE	TRUE		2842572	d__Bacteria;p__Bacteroidota;c__Bacteroidia;o__Bacteroidales;f__Bacteroidaceae;g__Prevotella;s__Prevotella merdae	d__Bacteria	p__Bacteroidota	c__Bacteroidia	o__Bacteroidales	f__Bacteroidaceae	g__Prevotella	s__Prevotella merdae
UHGG	VANISH	MGYG000000534	MGYG000000534	FALSE	TRUE		3142227	d__Bacteria;p__Bacteroidota;c__Bacteroidia;o__Bacteroidales;f__Bacteroidaceae;g__Prevotella;s__Prevotella sp900543975	d__Bacteria	p__Bacteroidota	c__Bacteroidia	o__Bacteroidales	f__Bacteroidaceae	g__Prevotella	s__Prevotella sp900543975
UHGG	VANISH	GCA_934654475.1	GCA_934654475.1	FALSE	TRUE		1977820	d__Bacteria;p__Actinomycetota;c__Coriobacteriia;o__Coriobacteriales;f__UMGS124;g__UMGS124;s__UMGS124 sp934654475	d__Bacteria	p__Actinomycetota	c__Coriobacteriia	o__Coriobacteriales	f__UMGS124	g__UMGS124	s__UMGS124 sp934654475
UHGG	VANISH	GCA_934643285.1	GCA_934643285.1	FALSE	TRUE		2222138	d__Bacteria;p__Actinomycetota;c__Coriobacteriia;o__Coriobacteriales;f__Eggerthellaceae;g__Ellagibacter;s__Ellagibacter sp934643285	d__Bacteria	p__Actinomycetota	c__Coriobacteriia	o__Coriobacteriales	f__Eggerthellaceae	g__Ellagibacter	s__Ellagibacter sp934643285
UHGG	VANISH	GCA_934216675.1	GCA_934216675.1	FALSE	TRUE		2642638	d__Bacteria;p__Bacteroidota;c__Bacteroidia;o__Bacteroidales;f__Bacteroidaceae;g__Prevotella;s__Prevotella sp900553595	d__Bacteria	p__Bacteroidota	c__Bacteroidia	o__Bacteroidales	f__Bacteroidaceae	g__Prevotella	s__Prevotella sp900553595
UHGG	VANISH	MGYG000002113	MGYG000002113	FALSE	TRUE		1986108	d__Bacteria;p__Bacillota;c__Negativicutes;o__Selenomonadales;f__Selenomonadaceae;g__Anaerovibrio;s__Anaerovibrio sp900548165	d__Bacteria	p__Bacillota	c__Negativicutes	o__Selenomonadales	f__Selenomonadaceae	g__Anaerovibrio	s__Anaerovibrio sp900548165
UHGG	VANISH	GCA_934294775.1	GCA_934294775.1	FALSE	TRUE		2945282	d__Bacteria;p__Bacillota;c__Clostridia;o__Lachnospirales;f__Lachnospiraceae;g__Dorea_A;s__Dorea_A sp934294775	d__Bacteria	p__Bacillota	c__Clostridia	o__Lachnospirales	f__Lachnospiraceae	g__Dorea_A	s__Dorea_A sp934294775
UHGG	VANISH	GCA_934215265.1	GCA_934215265.1	FALSE	TRUE		2334509	d__Bacteria;p__Pseudomonadota;c__Gammaproteobacteria;o__Enterobacterales;f__Succinivibrionaceae;g__Succinivibrio;s__Succinivibrio sp000431835	d__Bacteria	p__Pseudomonadota	c__Gammaproteobacteria	o__Enterobacterales	f__Succinivibrionaceae	g__Succinivibrio	s__Succinivibrio sp000431835
UHGG	VANISH	GCA_934757265.1	GCA_934757265.1	FALSE	TRUE		2620952	d__Bacteria;p__Spirochaetota;c__Brachyspiria;o__Brachyspirales;f__Brachyspiraceae;g__Brachyspira;s__Brachyspira aalborgi	d__Bacteria	p__Spirochaetota	c__Brachyspiria	o__Brachyspirales	f__Brachyspiraceae	g__Brachyspira	s__Brachyspira aalborgi
UHGG	VANISH	GCA_947519055.1	GCA_947519055.1	FALSE	TRUE		2623564	d__Bacteria;p__Bacillota;c__Clostridia;o__Oscillospirales;f__Oscillospiraceae;g__Faecousia;s__Faecousia sp900547405	d__Bacteria	p__Bacillota	c__Clostridia	o__Oscillospirales	f__Oscillospiraceae	g__Faecousia	s__Faecousia sp900547405
UHGG	VANISH	GCA_934725755.1	GCA_934725755.1	FALSE	TRUE		3364612	d__Bacteria;p__Bacteroidota;c__Bacteroidia;o__Bacteroidales;f__UBA932;g__Cryptobacteroides;s__Cryptobacteroides sp900544195	d__Bacteria	p__Bacteroidota	c__Bacteroidia	o__Bacteroidales	f__UBA932	g__Cryptobacteroides	s__Cryptobacteroides sp900544195
UHGG	VANISH	MGYG000004371	MGYG000004371	FALSE	TRUE		2690194	d__Bacteria;p__Bacteroidota;c__Bacteroidia;o__Bacteroidales;f__Bacteroidaceae;g__Prevotella;s__Prevotella sp002251385	d__Bacteria	p__Bacteroidota	c__Bacteroidia	o__Bacteroidales	f__Bacteroidaceae	g__Prevotella	s__Prevotella sp002251385
UHGG	VANISH	GCA_934561575.1	GCA_934561575.1	FALSE	TRUE		1808396	d__Bacteria;p__Bacillota;c__Clostridia;o__Oscillospirales;f__Ruminococcaceae;g__Faecalibacterium;s__Faecalibacterium sp934561115	d__Bacteria	p__Bacillota	c__Clostridia	o__Oscillospirales	f__Ruminococcaceae	g__Faecalibacterium	s__Faecalibacterium sp934561115
UHGG	VANISH	GCA_934526095.1	GCA_934526095.1	FALSE	TRUE		1195995	d__Bacteria;p__Bacillota;c__Clostridia;o__Oscillospirales;f__Ruminococcaceae;g__Faecalibacterium;s__Faecalibacterium sp934561115	d__Bacteria	p__Bacillota	c__Clostridia	o__Oscillospirales	f__Ruminococcaceae	g__Faecalibacterium	s__Faecalibacterium sp934561115
UHGG	VANISH	GCA_934196725.1	GCA_934196725.1	FALSE	TRUE		2593547	d__Bacteria;p__Bacteroidota;c__Bacteroidia;o__Bacteroidales;f__Bacteroidaceae;g__Prevotella;s__Prevotella sp934196725	d__Bacteria	p__Bacteroidota	c__Bacteroidia	o__Bacteroidales	f__Bacteroidaceae	g__Prevotella	s__Prevotella sp934196725
UHGG	VANISH	MGYG000004390	MGYG000004390	FALSE	TRUE		3321071	d__Bacteria;p__Bacteroidota;c__Bacteroidia;o__Bacteroidales;f__Bacteroidaceae;g__Prevotella;s__Prevotella sp002265625	d__Bacteria	p__Bacteroidota	c__Bacteroidia	o__Bacteroidales	f__Bacteroidaceae	g__Prevotella	s__Prevotella sp002265625
UHGG	VANISH	GCA_934230115.1	GCA_934230115.1	FALSE	TRUE		2436760	d__Bacteria;p__Bacteroidota;c__Bacteroidia;o__Bacteroidales;f__Bacteroidaceae;g__Prevotella;s__Prevotella sp934230115	d__Bacteria	p__Bacteroidota	c__Bacteroidia	o__Bacteroidales	f__Bacteroidaceae	g__Prevotella	s__Prevotella sp934230115
UHGG	VANISH	MGYG000000532	MGYG000000532	FALSE	TRUE		2771736	d__Bacteria;p__Bacillota;c__Clostridia;o__Lachnospirales;f__Lachnospiraceae;g__Acetatifactor;s__Acetatifactor sp000434615	d__Bacteria	p__Bacillota	c__Clostridia	o__Lachnospirales	f__Lachnospiraceae	g__Acetatifactor	s__Acetatifactor sp000434615
UHGG	VANISH	GCA_934532365.1	GCA_934532365.1	FALSE	TRUE		2192645	d__Bacteria;p__Bacillota;c__Clostridia;o__Oscillospirales;f__Ruminococcaceae;g__Faecalibacterium;s__Faecalibacterium sp934532365	d__Bacteria	p__Bacillota	c__Clostridia	o__Oscillospirales	f__Ruminococcaceae	g__Faecalibacterium	s__Faecalibacterium sp934532365
UHGG	VANISH	MGYG000002080	MGYG000002080	FALSE	TRUE		3221264	d__Bacteria;p__Bacteroidota;c__Bacteroidia;o__Bacteroidales;f__Bacteroidaceae;g__Prevotella;s__Prevotella sp900544825	d__Bacteria	p__Bacteroidota	c__Bacteroidia	o__Bacteroidales	f__Bacteroidaceae	g__Prevotella	s__Prevotella sp900544825
UHGG	VANISH	GCA_934343615.1	GCA_934343615.1	FALSE	TRUE		2741412	d__Bacteria;p__Bacillota;c__Clostridia;o__Lachnospirales;f__Lachnospiraceae;g__Roseburia;s__Roseburia sp900548765	d__Bacteria	p__Bacillota	c__Clostridia	o__Lachnospirales	f__Lachnospiraceae	g__Roseburia	s__Roseburia sp900548765
UHGG	VANISH	GCA_934702155.1	GCA_934702155.1	FALSE	TRUE		2582907	d__Bacteria;p__Spirochaetota;c__Spirochaetia;o__Treponematales;f__Treponemataceae;g__Treponema_D;s__Treponema_D succinifaciens	d__Bacteria	p__Spirochaetota	c__Spirochaetia	o__Treponematales	f__Treponemataceae	g__Treponema_D	s__Treponema_D succinifaciens
UHGG	VANISH	MGYG000000644	MGYG000000644	FALSE	TRUE		3556677	d__Bacteria;p__Bacteroidota;c__Bacteroidia;o__Bacteroidales;f__Bacteroidaceae;g__Prevotella;s__Prevotella sp900546535	d__Bacteria	p__Bacteroidota	c__Bacteroidia	o__Bacteroidales	f__Bacteroidaceae	g__Prevotella	s__Prevotella sp900546535
UHGG	VANISH	GCA_934572775.1	GCA_934572775.1	FALSE	TRUE		2473324	d__Bacteria;p__Bacillota;c__Clostridia;o__Oscillospirales;f__Oscillospiraceae;g__Faecousia;s__Faecousia sp018918045	d__Bacteria	p__Bacillota	c__Clostridia	o__Oscillospirales	f__Oscillospiraceae	g__Faecousia	s__Faecousia sp018918045
UHGG	VANISH	MGYG000000877	MGYG000000877	FALSE	TRUE		2052192	d__Bacteria;p__Bacillota;c__Clostridia;o__Oscillospirales;f__Oscillospiraceae;g__Vescimonas;s__Vescimonas sp900545495	d__Bacteria	p__Bacillota	c__Clostridia	o__Oscillospirales	f__Oscillospiraceae	g__Vescimonas	s__Vescimonas sp900545495
UHGG	VANISH	MGYG000003409	MGYG000003409	FALSE	TRUE		2672842	d__Bacteria;p__Bacillota;c__Clostridia;o__Oscillospirales;f__Oscillospiraceae;g__Faecousia;s__Faecousia sp900544945	d__Bacteria	p__Bacillota	c__Clostridia	o__Oscillospirales	f__Oscillospiraceae	g__Faecousia	s__Faecousia sp900544945
UHGG	VANISH	GCA_934512105.1	GCA_934512105.1	FALSE	TRUE		2193548	d__Bacteria;p__Bacillota;c__Clostridia;o__Oscillospirales;f__Ruminococcaceae;g__Faecalibacterium;s__Faecalibacterium sp934512105	d__Bacteria	p__Bacillota	c__Clostridia	o__Oscillospirales	f__Ruminococcaceae	g__Faecalibacterium	s__Faecalibacterium sp934512105
UHGG	VANISH	GCA_934654835.1	GCA_934654835.1	FALSE	TRUE		2155351	d__Bacteria;p__Actinomycetota;c__Coriobacteriia;o__Coriobacteriales;f__Coriobacteriaceae;g__Collinsella;s__Collinsella sp934654835	d__Bacteria	p__Actinomycetota	c__Coriobacteriia	o__Coriobacteriales	f__Coriobacteriaceae	g__Collinsella	s__Collinsella sp934654835
UHGG	VANISH	MGYG000004456	MGYG000004456	FALSE	TRUE		3541309	d__Bacteria;p__Bacteroidota;c__Bacteroidia;o__Bacteroidales;f__Bacteroidaceae;g__Prevotella;s__Prevotella sp900556795	d__Bacteria	p__Bacteroidota	c__Bacteroidia	o__Bacteroidales	f__Bacteroidaceae	g__Prevotella	s__Prevotella sp900556795
UHGG	VANISH	GCA_934746975.1	GCA_934746975.1	FALSE	TRUE		2374984	d__Bacteria;p__Bacillota;c__Clostridia;o__Clostridiales;f__Clostridiaceae;g__Sarcina;s__Sarcina ventriculi	d__Bacteria	p__Bacillota	c__Clostridia	o__Clostridiales	f__Clostridiaceae	g__Sarcina	s__Sarcina ventriculi
UHGG	VANISH	GCA_934718155.1	GCA_934718155.1	FALSE	TRUE		2561126	d__Bacteria;p__Bacteroidota;c__Bacteroidia;o__Bacteroidales;f__Tannerellaceae;g__Parabacteroides;s__Parabacteroides sp934718155	d__Bacteria	p__Bacteroidota	c__Bacteroidia	o__Bacteroidales	f__Tannerellaceae	g__Parabacteroides	s__Parabacteroides sp934718155
UHGG	VANISH	GCA_934503275.1	GCA_934503275.1	FALSE	TRUE		2376108	d__Bacteria;p__Bacillota;c__Clostridia;o__Oscillospirales;f__Ruminococcaceae;g__Faecalibacterium;s__Faecalibacterium sp934503275	d__Bacteria	p__Bacillota	c__Clostridia	o__Oscillospirales	f__Ruminococcaceae	g__Faecalibacterium	s__Faecalibacterium sp934503275
UHGG	VANISH	GCA_934373285.1	GCA_934373285.1	FALSE	TRUE		2594749	d__Bacteria;p__Bacillota;c__Clostridia;o__Lachnospirales;f__Lachnospiraceae;g__Marvinbryantia;s__Marvinbryantia shaoxingensis	d__Bacteria	p__Bacillota	c__Clostridia	o__Lachnospirales	f__Lachnospiraceae	g__Marvinbryantia	s__Marvinbryantia shaoxingensis
UHGG	VANISH	GCA_934526065.1	GCA_934526065.1	FALSE	TRUE		1865196	d__Bacteria;p__Bacillota;c__Clostridia;o__Oscillospirales;f__Ruminococcaceae;g__RGIG3102;s__RGIG3102 sp934526065	d__Bacteria	p__Bacillota	c__Clostridia	o__Oscillospirales	f__Ruminococcaceae	g__RGIG3102	s__RGIG3102 sp934526065
UHGG	VANISH	GCA_934234275.1	GCA_934234275.1	FALSE	TRUE		1536749	d__Bacteria;p__Bacillota;c__Negativicutes;o__Acidaminococcales;f__Acidaminococcaceae;g__Phascolarctobacterium_A;s__Phascolarctobacterium_A sp934234275	d__Bacteria	p__Bacillota	c__Negativicutes	o__Acidaminococcales	f__Acidaminococcaceae	g__Phascolarctobacterium_A	s__Phascolarctobacterium_A sp934234275
UHGG	VANISH	GCA_934776935.1	GCA_934776935.1	FALSE	TRUE		2350044	d__Bacteria;p__Bacillota_I;c__Bacilli_A;o__Erysipelotrichales;f__Coprobacillaceae;g__Catenibacterium;s__Catenibacterium sp900764565	d__Bacteria	p__Bacillota_I	c__Bacilli_A	o__Erysipelotrichales	f__Coprobacillaceae	g__Catenibacterium	s__Catenibacterium sp900764565
UHGG	VANISH	GCA_934561555.1	GCA_934561555.1	FALSE	TRUE		2604898	d__Bacteria;p__Bacillota;c__Clostridia;o__Oscillospirales;f__Ruminococcaceae;g__Faecalibacterium;s__Faecalibacterium sp934561555	d__Bacteria	p__Bacillota	c__Clostridia	o__Oscillospirales	f__Ruminococcaceae	g__Faecalibacterium	s__Faecalibacterium sp934561555
UHGG	VANISH	GCA_934700615.1	GCA_934700615.1	FALSE	TRUE		2881327	d__Bacteria;p__Bacteroidota;c__Bacteroidia;o__Bacteroidales;f__UBA932;g__Cryptobacteroides;s__Cryptobacteroides sp934700615	d__Bacteria	p__Bacteroidota	c__Bacteroidia	o__Bacteroidales	f__UBA932	g__Cryptobacteroides	s__Cryptobacteroides sp934700615
UHGG	VANISH	GCA_934699055.1	GCA_934699055.1	FALSE	TRUE		1922856	d__Bacteria;p__Bacteroidota;c__Bacteroidia;o__Bacteroidales;f__UBA932;g__Cryptobacteroides;s__Cryptobacteroides sp900546445	d__Bacteria	p__Bacteroidota	c__Bacteroidia	o__Bacteroidales	f__UBA932	g__Cryptobacteroides	s__Cryptobacteroides sp900546445
UHGG	VANISH	GCA_934525325.1	GCA_934525325.1	FALSE	TRUE		1854523	d__Bacteria;p__Bacillota;c__Clostridia;o__Oscillospirales;f__Ruminococcaceae;g__Faecalibacterium;s__Faecalibacterium sp934525325	d__Bacteria	p__Bacillota	c__Clostridia	o__Oscillospirales	f__Ruminococcaceae	g__Faecalibacterium	s__Faecalibacterium sp934525325
UHGG	VANISH	GCA_934692235.1	GCA_934692235.1	FALSE	TRUE		1936472	d__Bacteria;p__Campylobacterota;c__Campylobacteria;o__Campylobacterales;f__Campylobacteraceae;g__Campylobacter_D;s__Campylobacter_D sp900539255	d__Bacteria	p__Campylobacterota	c__Campylobacteria	o__Campylobacterales	f__Campylobacteraceae	g__Campylobacter_D	s__Campylobacter_D sp900539255
UHGG	VANISH	GCA_934539245.1	GCA_934539245.1	FALSE	TRUE		2136288	d__Bacteria;p__Bacillota;c__Clostridia;o__Oscillospirales;f__Ruminococcaceae;g__Faecalibacterium;s__Faecalibacterium sp934539245	d__Bacteria	p__Bacillota	c__Clostridia	o__Oscillospirales	f__Ruminococcaceae	g__Faecalibacterium	s__Faecalibacterium sp934539245
UHGG	VANISH	MGYG000000272	MGYG000000272	FALSE	TRUE		3992130	d__Bacteria;p__Bacteroidota;c__Bacteroidia;o__Bacteroidales;f__Bacteroidaceae;g__Prevotella;s__Prevotella hominis	d__Bacteria	p__Bacteroidota	c__Bacteroidia	o__Bacteroidales	f__Bacteroidaceae	g__Prevotella	s__Prevotella hominis
UHGG	VANISH	MGYG000001763	MGYG000001763	FALSE	TRUE		2771387	d__Bacteria;p__Bacteroidota;c__Bacteroidia;o__Bacteroidales;f__Bacteroidaceae;g__Prevotella;s__Prevotella sp000434975	d__Bacteria	p__Bacteroidota	c__Bacteroidia	o__Bacteroidales	f__Bacteroidaceae	g__Prevotella	s__Prevotella sp000434975
UHGG	VANISH	MGYG000000600	MGYG000000600	FALSE	TRUE		2612842	d__Bacteria;p__Bacillota;c__Clostridia;o__Lachnospirales;f__Lachnospiraceae;g__CAG-791;s__CAG-791 sp000431495	d__Bacteria	p__Bacillota	c__Clostridia	o__Lachnospirales	f__Lachnospiraceae	g__CAG-791	s__CAG-791 sp000431495
UHGG	VANISH	GCA_934293005.1	GCA_934293005.1	FALSE	TRUE		2563129	d__Bacteria;p__Bacteroidota;c__Bacteroidia;o__Bacteroidales;f__Bacteroidaceae;g__Minthosoma;s__Minthosoma sp934293005	d__Bacteria	p__Bacteroidota	c__Bacteroidia	o__Bacteroidales	f__Bacteroidaceae	g__Minthosoma	s__Minthosoma sp934293005
UHGG	VANISH	GCA_934590225.1	GCA_934590225.1	FALSE	TRUE		2409738	d__Bacteria;p__Bacillota;c__Clostridia;o__Oscillospirales;f__Oscillospiraceae;g__Vescimonas;s__Vescimonas sp900554275	d__Bacteria	p__Bacillota	c__Clostridia	o__Oscillospirales	f__Oscillospiraceae	g__Vescimonas	s__Vescimonas sp900554275
UHGG	VANISH	MGYG000004489	MGYG000004489	FALSE	TRUE		2119939	d__Bacteria;p__Bacillota;c__Clostridia;o__Oscillospirales;f__Oscillospiraceae;g__Hominicoprocola;s__Hominicoprocola sp900552015	d__Bacteria	p__Bacillota	c__Clostridia	o__Oscillospirales	f__Oscillospiraceae	g__Hominicoprocola	s__Hominicoprocola sp900552015
UHGG	VANISH	MGYG000000707	MGYG000000707	FALSE	TRUE		3151200	d__Bacteria;p__Bacteroidota;c__Bacteroidia;o__Bacteroidales;f__Bacteroidaceae;g__Prevotella;s__Prevotella sp900546575	d__Bacteria	p__Bacteroidota	c__Bacteroidia	o__Bacteroidales	f__Bacteroidaceae	g__Prevotella	s__Prevotella sp900546575
UHGG	VANISH	GCA_934436505.1	GCA_934436505.1	FALSE	TRUE		2050867	d__Bacteria;p__Bacillota;c__Clostridia;o__Oscillospirales;f__Acutalibacteraceae;g__Fimenecus;s__Fimenecus sp934436505	d__Bacteria	p__Bacillota	c__Clostridia	o__Oscillospirales	f__Acutalibacteraceae	g__Fimenecus	s__Fimenecus sp934436505
UHGG	VANISH	GCA_934725555.1	GCA_934725555.1	FALSE	TRUE		1273045	d__Bacteria;p__Bacillota_I;c__Bacilli_A;o__Erysipelotrichales;f__Erysipelotrichaceae;g__Holdemanella;s__Holdemanella sp900547815	d__Bacteria	p__Bacillota_I	c__Bacilli_A	o__Erysipelotrichales	f__Erysipelotrichaceae	g__Holdemanella	s__Holdemanella sp900547815
UHGG	VANISH	GCA_934591815.1	GCA_934591815.1	FALSE	TRUE		2242483	d__Bacteria;p__Bacillota;c__Clostridia;o__Oscillospirales;f__Oscillospiraceae;g__Vescimonas;s__Vescimonas sp934591815	d__Bacteria	p__Bacillota	c__Clostridia	o__Oscillospirales	f__Oscillospiraceae	g__Vescimonas	s__Vescimonas sp934591815
UHGG	VANISH	MGYG000000696	MGYG000000696	FALSE	TRUE		3184747	d__Bacteria;p__Bacteroidota;c__Bacteroidia;o__Bacteroidales;f__Tannerellaceae;g__Parabacteroides;s__Parabacteroides sp900549585	d__Bacteria	p__Bacteroidota	c__Bacteroidia	o__Bacteroidales	f__Tannerellaceae	g__Parabacteroides	s__Parabacteroides sp900549585
UHGG	VANISH	GCA_934647175.1	GCA_934647175.1	FALSE	TRUE		1752245	d__Bacteria;p__Bacillota;c__Clostridia;o__Christensenellales;f__Aristaeellaceae;g__Ventricola;s__	d__Bacteria	p__Bacillota	c__Clostridia	o__Christensenellales	f__Aristaeellaceae	g__Ventricola
UHGG	VANISH	GCA_934725085.1	GCA_934725085.1	FALSE	TRUE		1869961	d__Bacteria;p__Bacillota_I;c__Bacilli_A;o__Erysipelotrichales;f__Erysipelotrichaceae;g__Colivicinus;s__Colivicinus sp934725085	d__Bacteria	p__Bacillota_I	c__Bacilli_A	o__Erysipelotrichales	f__Erysipelotrichaceae	g__Colivicinus	s__Colivicinus sp934725085
UHGG	VANISH	GCA_934675635.1	GCA_934675635.1	FALSE	TRUE		2466639	d__Bacteria;p__Spirochaetota;c__Spirochaetia;o__Treponematales;f__Treponemataceae;g__Treponema_D;s__Treponema_D peruense	d__Bacteria	p__Spirochaetota	c__Spirochaetia	o__Treponematales	f__Treponemataceae	g__Treponema_D	s__Treponema_D peruense
UHGG	VANISH	GCA_934589835.1	GCA_934589835.1	FALSE	TRUE		1703661	d__Bacteria;p__Bacillota;c__Clostridia;o__Oscillospirales;f__Oscillospiraceae;g__Vescimonas;s__Vescimonas sp934589835	d__Bacteria	p__Bacillota	c__Clostridia	o__Oscillospirales	f__Oscillospiraceae	g__Vescimonas	s__Vescimonas sp934589835
UHGG	VANISH	GCA_934203365.1	GCA_934203365.1	FALSE	TRUE		2258419	d__Bacteria;p__Bacillota;c__Negativicutes;o__Acidaminococcales;f__Acidaminococcaceae;g__Phascolarctobacterium_A;s__Phascolarctobacterium_A sp934203365	d__Bacteria	p__Bacillota	c__Negativicutes	o__Acidaminococcales	f__Acidaminococcaceae	g__Phascolarctobacterium_A	s__Phascolarctobacterium_A sp934203365
UHGG	VANISH	MGYG000001803	MGYG000001803	FALSE	TRUE		2202248	d__Bacteria;p__Bacteroidota;c__Bacteroidia;o__Bacteroidales;f__UBA932;g__Cryptobacteroides;s__Cryptobacteroides sp900546925	d__Bacteria	p__Bacteroidota	c__Bacteroidia	o__Bacteroidales	f__UBA932	g__Cryptobacteroides	s__Cryptobacteroides sp900546925
UHGG	VANISH	MGYG000002651	MGYG000002651	FALSE	TRUE		2281803	d__Bacteria;p__Bacillota;c__Clostridia;o__Oscillospirales;f__Ruminococcaceae;g__Faecalibacterium;s__Faecalibacterium sp900772565	d__Bacteria	p__Bacillota	c__Clostridia	o__Oscillospirales	f__Ruminococcaceae	g__Faecalibacterium	s__Faecalibacterium sp900772565
UHGG	VANISH	GCA_934394795.1	GCA_934394795.1	FALSE	TRUE		2978098	d__Bacteria;p__Bacillota;c__Clostridia;o__Lachnospirales;f__Lachnospiraceae;g__Marvinbryantia;s__Marvinbryantia sp900544685	d__Bacteria	p__Bacillota	c__Clostridia	o__Lachnospirales	f__Lachnospiraceae	g__Marvinbryantia	s__Marvinbryantia sp900544685
UHGG	VANISH	GCA_934317185.1	GCA_934317185.1	FALSE	TRUE		1978016	d__Bacteria;p__Bacillota;c__Clostridia;o__Lachnospirales;f__Lachnospiraceae;g__Anaerobutyricum;s__Anaerobutyricum sp934317185	d__Bacteria	p__Bacillota	c__Clostridia	o__Lachnospirales	f__Lachnospiraceae	g__Anaerobutyricum	s__Anaerobutyricum sp934317185
UHGG	VANISH	GCA_934699025.1	GCA_934699025.1	FALSE	TRUE		3071273	d__Bacteria;p__Bacteroidota;c__Bacteroidia;o__Bacteroidales;f__UBA932;g__Cryptobacteroides;s__Cryptobacteroides sp900545245	d__Bacteria	p__Bacteroidota	c__Bacteroidia	o__Bacteroidales	f__UBA932	g__Cryptobacteroides	s__Cryptobacteroides sp900545245
UHGG	VANISH	GCA_934501215.1	GCA_934501215.1	FALSE	TRUE		2241716	d__Bacteria;p__Bacillota;c__Clostridia;o__Oscillospirales;f__Ruminococcaceae;g__Gemmiger;s__Gemmiger variabilis_A	d__Bacteria	p__Bacillota	c__Clostridia	o__Oscillospirales	f__Ruminococcaceae	g__Gemmiger	s__Gemmiger variabilis_A
UHGG	VANISH	GCA_934218005.1	GCA_934218005.1	FALSE	TRUE		2520384	d__Bacteria;p__Bacteroidota;c__Bacteroidia;o__Bacteroidales;f__Bacteroidaceae;g__Prevotella;s__Prevotella sp900557405	d__Bacteria	p__Bacteroidota	c__Bacteroidia	o__Bacteroidales	f__Bacteroidaceae	g__Prevotella	s__Prevotella sp900557405
UHGG	VANISH	GCA_934425845.1	GCA_934425845.1	FALSE	TRUE		2990113	d__Bacteria;p__Bacillota;c__Clostridia;o__Lachnospirales;f__Lachnospiraceae;g__Blautia_A;s__Blautia_A wexlerae_B	d__Bacteria	p__Bacillota	c__Clostridia	o__Lachnospirales	f__Lachnospiraceae	g__Blautia_A	s__Blautia_A wexlerae_B
UHGG	VANISH	MGYG000003697	MGYG000003697	FALSE	TRUE		3900702	d__Bacteria;p__Bacteroidota;c__Bacteroidia;o__Bacteroidales;f__Bacteroidaceae;g__Prevotella;s__Prevotella copri_A	d__Bacteria	p__Bacteroidota	c__Bacteroidia	o__Bacteroidales	f__Bacteroidaceae	g__Prevotella	s__Prevotella copri_A
UHGG	VANISH	GCA_934378195.1	GCA_934378195.1	FALSE	TRUE		2603973	d__Bacteria;p__Bacillota;c__Clostridia;o__Lachnospirales;f__Lachnospiraceae;g__Blautia_A;s__Blautia_A sp934378195	d__Bacteria	p__Bacillota	c__Clostridia	o__Lachnospirales	f__Lachnospiraceae	g__Blautia_A	s__Blautia_A sp934378195
UHGG	VANISH	GCA_934401805.1	GCA_934401805.1	FALSE	TRUE		3084685	d__Bacteria;p__Bacillota;c__Clostridia;o__Lachnospirales;f__Lachnospiraceae;g__Acetatifactor;s__Acetatifactor hominis	d__Bacteria	p__Bacillota	c__Clostridia	o__Lachnospirales	f__Lachnospiraceae	g__Acetatifactor	s__Acetatifactor hominis
UHGG	VANISH	GCA_934574125.1	GCA_934574125.1	FALSE	TRUE		2014864	d__Bacteria;p__Bacillota;c__Clostridia;o__Oscillospirales;f__Butyricicoccaceae;g__UBA4644;s__UBA4644 sp900763355	d__Bacteria	p__Bacillota	c__Clostridia	o__Oscillospirales	f__Butyricicoccaceae	g__UBA4644	s__UBA4644 sp900763355
UHGG	VANISH	MGYG000001097	MGYG000001097	FALSE	TRUE		3372203	d__Bacteria;p__Bacteroidota;c__Bacteroidia;o__Bacteroidales;f__Bacteroidaceae;g__Prevotella;s__Prevotella pectinovora	d__Bacteria	p__Bacteroidota	c__Bacteroidia	o__Bacteroidales	f__Bacteroidaceae	g__Prevotella	s__Prevotella pectinovora
UHGG	VANISH	GCA_934533135.1	GCA_934533135.1	FALSE	TRUE		2277272	d__Bacteria;p__Bacillota;c__Clostridia;o__Oscillospirales;f__Ruminococcaceae;g__Faecalibacterium;s__Faecalibacterium sp934533135	d__Bacteria	p__Bacillota	c__Clostridia	o__Oscillospirales	f__Ruminococcaceae	g__Faecalibacterium	s__Faecalibacterium sp934533135
UHGG	VANISH	GCA_934401835.1	GCA_934401835.1	FALSE	TRUE		3140379	d__Bacteria;p__Bacillota;c__Clostridia;o__Lachnospirales;f__Lachnospiraceae;g__Fusicatenibacter;s__Fusicatenibacter sp900772675	d__Bacteria	p__Bacillota	c__Clostridia	o__Lachnospirales	f__Lachnospiraceae	g__Fusicatenibacter	s__Fusicatenibacter sp900772675
UHGG	VANISH	GCA_934438315.1	GCA_934438315.1	FALSE	TRUE		3545898	d__Bacteria;p__Bacillota;c__Clostridia;o__Lachnospirales;f__Lachnospiraceae;g__Blautia_A;s__Blautia_A sp018919065	d__Bacteria	p__Bacillota	c__Clostridia	o__Lachnospirales	f__Lachnospiraceae	g__Blautia_A	s__Blautia_A sp018919065
UHGG	VANISH	GCA_934292805.1	GCA_934292805.1	FALSE	TRUE		2477043	d__Bacteria;p__Bacillota;c__Clostridia;o__Lachnospirales;f__Lachnospiraceae;g__Roseburia;s__Roseburia sp934292805	d__Bacteria	p__Bacillota	c__Clostridia	o__Lachnospirales	f__Lachnospiraceae	g__Roseburia	s__Roseburia sp934292805
UHGG	VANISH	GCA_934718605.1	GCA_934718605.1	FALSE	TRUE		1696898	d__Bacteria;p__Bacillota_I;c__Bacilli_A;o__Erysipelotrichales;f__Erysipelotrichaceae;g__Colivicinus;s__Colivicinus sp900546285	d__Bacteria	p__Bacillota_I	c__Bacilli_A	o__Erysipelotrichales	f__Erysipelotrichaceae	g__Colivicinus	s__Colivicinus sp900546285
UHGG	VANISH	GCA_934699375.1	GCA_934699375.1	FALSE	TRUE		1848726	d__Bacteria;p__Bacteroidota;c__Bacteroidia;o__Bacteroidales;f__UBA932;g__Cryptobacteroides;s__Cryptobacteroides sp000432655	d__Bacteria	p__Bacteroidota	c__Bacteroidia	o__Bacteroidales	f__UBA932	g__Cryptobacteroides	s__Cryptobacteroides sp000432655
UHGG	VANISH	GCA_934525405.1	GCA_934525405.1	FALSE	TRUE		2123656	d__Bacteria;p__Bacillota;c__Clostridia;o__Oscillospirales;f__Ruminococcaceae;g__Faecalibacterium;s__Faecalibacterium sp934525405	d__Bacteria	p__Bacillota	c__Clostridia	o__Oscillospirales	f__Ruminococcaceae	g__Faecalibacterium	s__Faecalibacterium sp934525405
UHGG	VANISH	GCA_934372025.1	GCA_934372025.1	FALSE	TRUE		2623890	d__Bacteria;p__Bacillota;c__Clostridia;o__Lachnospirales;f__Lachnospiraceae;g__Blautia_A;s__Blautia_A sp934372025	d__Bacteria	p__Bacillota	c__Clostridia	o__Lachnospirales	f__Lachnospiraceae	g__Blautia_A	s__Blautia_A sp934372025
UHGG	VANISH	GCA_934692455.1	GCA_934692455.1	FALSE	TRUE		1665667	d__Bacteria;p__Bacillota_I;c__Bacilli_A;o__Erysipelotrichales;f__Erysipelotrichaceae;g__Colivicinus;s__Colivicinus sp934692455	d__Bacteria	p__Bacillota_I	c__Bacilli_A	o__Erysipelotrichales	f__Erysipelotrichaceae	g__Colivicinus	s__Colivicinus sp934692455
UHGG	VANISH	GCA_934427075.1	GCA_934427075.1	FALSE	TRUE		2352799	d__Bacteria;p__Bacillota;c__Clostridia;o__Lachnospirales;f__Lachnospiraceae;g__UBA2882;s__UBA2882 sp900549665	d__Bacteria	p__Bacillota	c__Clostridia	o__Lachnospirales	f__Lachnospiraceae	g__UBA2882	s__UBA2882 sp900549665
UHGG	VANISH	GCA_934726215.1	GCA_934726215.1	FALSE	TRUE		2335968	d__Bacteria;p__Spirochaetota;c__Spirochaetia;o__Treponematales;f__Treponemataceae;g__Treponema_D;s__Treponema_D sp900541945	d__Bacteria	p__Spirochaetota	c__Spirochaetia	o__Treponematales	f__Treponemataceae	g__Treponema_D	s__Treponema_D sp900541945
UHGG	VANISH	GCA_934646005.1	GCA_934646005.1	FALSE	TRUE		2421099	d__Bacteria;p__Bacillota;c__Clostridia;o__Oscillospirales;f__Oscillospiraceae;g__CAG-170;s__CAG-170 sp934646005	d__Bacteria	p__Bacillota	c__Clostridia	o__Oscillospirales	f__Oscillospiraceae	g__CAG-170	s__CAG-170 sp934646005
UHGG	VANISH	GCA_934692305.1	GCA_934692305.1	FALSE	TRUE		2318276	d__Bacteria;p__Bacteroidota;c__Bacteroidia;o__Bacteroidales;f__UBA932;g__Cryptobacteroides;s__Cryptobacteroides sp900541925	d__Bacteria	p__Bacteroidota	c__Bacteroidia	o__Bacteroidales	f__UBA932	g__Cryptobacteroides	s__Cryptobacteroides sp900541925
UHGG	VANISH	GCA_934190775.1	GCA_934190775.1	FALSE	TRUE		2466423	d__Bacteria;p__Bacillota;c__Negativicutes;o__Acidaminococcales;f__Acidaminococcaceae;g__Phascolarctobacterium_A;s__Phascolarctobacterium_A sp934190775	d__Bacteria	p__Bacillota	c__Negativicutes	o__Acidaminococcales	f__Acidaminococcaceae	g__Phascolarctobacterium_A	s__Phascolarctobacterium_A sp934190775
UHGG	VANISH	GCA_934533025.1	GCA_934533025.1	FALSE	TRUE		2541813	d__Bacteria;p__Bacillota;c__Clostridia;o__Oscillospirales;f__Ruminococcaceae;g__Gemmiger;s__Gemmiger sp934561205	d__Bacteria	p__Bacillota	c__Clostridia	o__Oscillospirales	f__Ruminococcaceae	g__Gemmiger	s__Gemmiger sp934561205
UHGG	VANISH	MGYG000002641	MGYG000002641	FALSE	TRUE		2686912	d__Bacteria;p__Bacillota;c__Clostridia;o__Oscillospirales;f__Ruminococcaceae;g__Faecalibacterium;s__Faecalibacterium sp003449675	d__Bacteria	p__Bacillota	c__Clostridia	o__Oscillospirales	f__Ruminococcaceae	g__Faecalibacterium	s__Faecalibacterium sp003449675
UHGG	VANISH	MGYG000001630	MGYG000001630	FALSE	TRUE		2503993	d__Bacteria;p__Bacteroidota;c__Bacteroidia;o__Bacteroidales;f__Bacteroidaceae;g__Alloprevotella;s__Alloprevotella sp900542795	d__Bacteria	p__Bacteroidota	c__Bacteroidia	o__Bacteroidales	f__Bacteroidaceae	g__Alloprevotella	s__Alloprevotella sp900542795
UHGG	VANISH	MGYG000004329	MGYG000004329	FALSE	TRUE		2571737	d__Bacteria;p__Bacteroidota;c__Bacteroidia;o__Bacteroidales;f__Bacteroidaceae;g__Alloprevotella;s__Alloprevotella sp900539625	d__Bacteria	p__Bacteroidota	c__Bacteroidia	o__Bacteroidales	f__Bacteroidaceae	g__Alloprevotella	s__Alloprevotella sp900539625
UHGG	VANISH	MGYG000004784	MGYG000004784	FALSE	TRUE		1863924	d__Bacteria;p__Bacillota;c__Clostridia;o__Oscillospirales;f__Oscillospiraceae;g__Oscillibacter;s__Oscillibacter sp900550685	d__Bacteria	p__Bacillota	c__Clostridia	o__Oscillospirales	f__Oscillospiraceae	g__Oscillibacter	s__Oscillibacter sp900550685
UHGG	VANISH	GCA_934630535.1	GCA_934630535.1	FALSE	TRUE		2386922	d__Bacteria;p__Actinomycetota;c__Coriobacteriia;o__Coriobacteriales;f__Eggerthellaceae;g__Senegalimassilia;s__Senegalimassilia sp934630535	d__Bacteria	p__Actinomycetota	c__Coriobacteriia	o__Coriobacteriales	f__Eggerthellaceae	g__Senegalimassilia	s__Senegalimassilia sp934630535
UHGG	VANISH	MGYG000000215	MGYG000000215	FALSE	TRUE		3117648	d__Bacteria;p__Bacteroidota;c__Bacteroidia;o__Bacteroidales;f__Bacteroidaceae;g__Prevotella;s__Prevotella stercorea	d__Bacteria	p__Bacteroidota	c__Bacteroidia	o__Bacteroidales	f__Bacteroidaceae	g__Prevotella	s__Prevotella stercorea
UHGG	VANISH	GCA_934589705.1	GCA_934589705.1	FALSE	TRUE		1976226	d__Bacteria;p__Bacillota;c__Clostridia;o__Oscillospirales;f__Oscillospiraceae;g__Faecousia;s__Faecousia sp934589705	d__Bacteria	p__Bacillota	c__Clostridia	o__Oscillospirales	f__Oscillospiraceae	g__Faecousia	s__Faecousia sp934589705
UHGG	VANISH	GCA_934643435.1	GCA_934643435.1	FALSE	TRUE		1871543	d__Bacteria;p__Actinomycetota;c__Coriobacteriia;o__Coriobacteriales;f__Coriobacteriaceae;g__Collinsella;s__Collinsella sp934643435	d__Bacteria	p__Actinomycetota	c__Coriobacteriia	o__Coriobacteriales	f__Coriobacteriaceae	g__Collinsella	s__Collinsella sp934643435
UHGG	VANISH	MGYG000000695	MGYG000000695	FALSE	TRUE		3484843	d__Bacteria;p__Bacteroidota;c__Bacteroidia;o__Bacteroidales;f__Bacteroidaceae;g__Prevotella;s__Prevotella sp000436035	d__Bacteria	p__Bacteroidota	c__Bacteroidia	o__Bacteroidales	f__Bacteroidaceae	g__Prevotella	s__Prevotella sp000436035
combined	VANISH	GCA_934230405.1	GCA_934230405.1	FALSE	TRUE	SGB_02333	3220704	d__Bacteria;p__Bacteroidota;c__Bacteroidia;o__Bacteroidales;f__Bacteroidaceae;g__Prevotella;s__Prevotella sp934254985	d__Bacteria	p__Bacteroidota	c__Bacteroidia	o__Bacteroidales	f__Bacteroidaceae	g__Prevotella	s__Prevotella sp934254985
combined	VANISH	GCA_934746575.1	GCA_934746575.1	FALSE	TRUE	SGB_01942	2065967	d__Bacteria;p__Bacillota_I;c__Bacilli_A;o__Erysipelotrichales;f__Erysipelotrichaceae;g__Holdemanella;s__Holdemanella sp934772795		p__Bacillota_I			f__Erysipelotrichaceae	g__Holdemanella	s__Holdemanella sp934772795
combined	VANISH	GCA_934636145.1	GCA_934636145.1	FALSE	TRUE	SGB_02040	3026257	d__Bacteria;p__Bacteroidota;c__Bacteroidia;o__Bacteroidales;f__Muribaculaceae;g__Sodaliphilus;s__Sodaliphilus sp004557565	d__Bacteria	p__Bacteroidota	c__Bacteroidia	o__Bacteroidales	f__Muribaculaceae	g__Sodaliphilus	s__Sodaliphilus sp004557565
combined	VANISH	GCA_934754555.1	GCA_934754555.1	FALSE	TRUE	SGB_01929	1981439	d__Bacteria;p__Bacillota_I;c__Bacilli_A;o__Erysipelotrichales;f__Erysipelotrichaceae;g__Bulleidia;s__Bulleidia sp905194705		p__Bacillota_I			f__Erysipelotrichaceae	g__Bulleidia	s__Bulleidia sp905194705
combined	VANISH	GCA_934309345.1	Rep_2282	TRUE	TRUE	SGB_02265	2532706	d__Bacteria;p__Bacillota;c__Clostridia;o__Lachnospirales;f__Lachnospiraceae;g__Mediterraneibacter;s__Mediterraneibacter sp934309345	d__Bacteria	p__Bacillota	c__Clostridia	o__Lachnospirales	f__Lachnospiraceae	g__Mediterraneibacter	s__Mediterraneibacter sp934309345
combined	VANISH	GCA_934747155.1	GCA_934747155.1	FALSE	TRUE	SGB_04751	2235837	d__Bacteria;p__Bacillota_I;c__Bacilli_A;o__Erysipelotrichales;f__Erysipelotrichaceae;g__Bulleidia;s__Bulleidia sp934725105		p__Bacillota_I			f__Erysipelotrichaceae	g__Bulleidia	s__Bulleidia sp934725105
combined	VANISH	GCA_934229935.1	Rep_232	TRUE	TRUE	SGB_02337	2739512	d__Bacteria;p__Bacteroidota;c__Bacteroidia;o__Bacteroidales;f__Bacteroidaceae;g__Prevotella;s__Prevotella copri_M	d__Bacteria	p__Bacteroidota	c__Bacteroidia	o__Bacteroidales	f__Bacteroidaceae	g__Prevotella	s__Prevotella copri_M
combined	VANISH	GCA_934538955.1	GCA_934538955.1	FALSE	TRUE	SGB_04379	2018403	d__Bacteria;p__Bacillota;c__Clostridia;o__Oscillospirales;f__Ruminococcaceae;g__Faecalibacterium;s__Faecalibacterium sp014858325	d__Bacteria	p__Bacillota	c__Clostridia	o__Oscillospirales	f__Ruminococcaceae	g__Faecalibacterium	s__Faecalibacterium sp014858325
combined	VANISH	GCA_934717755.1	GCA_934717755.1	FALSE	TRUE	SGB_04701	2111837	d__Bacteria;p__Bacillota_I;c__Bacilli_A;o__Erysipelotrichales;f__Erysipelotrichaceae;g__Bulleidia;s__Bulleidia sp934754415	d__Bacteria	p__Bacillota_I	c__Bacilli	o__Erysipelotrichales	f__Erysipelotrichaceae	g__Bulleidia	s__Bulleidia sp934754415
combined	VANISH	GCA_934193175.1	GCA_934193175.1	FALSE	TRUE	SGB_02363	3489805	d__Bacteria;p__Bacteroidota;c__Bacteroidia;o__Bacteroidales;f__Bacteroidaceae;g__Prevotella;s__Prevotella sp900548745	d__Bacteria	p__Bacteroidota	c__Bacteroidia	o__Bacteroidales	f__Bacteroidaceae	g__Prevotella	s__Prevotella sp900548745
combined	VANISH	GCA_934538695.1	GCA_934538695.1	FALSE	TRUE	SGB_02110	2426779	d__Bacteria;p__Bacillota;c__Clostridia;o__Oscillospirales;f__Ruminococcaceae;g__Gemmiger;s__Gemmiger variabilis_B	d__Bacteria	p__Bacillota	c__Clostridia	o__Oscillospirales	f__Ruminococcaceae	g__Gemmiger	s__Gemmiger variabilis_B
combined	VANISH	GCA_934277515.1	GCA_934277515.1	FALSE	TRUE	SGB_02282	2944120	d__Bacteria;p__Bacteroidota;c__Bacteroidia;o__Bacteroidales;f__Bacteroidaceae;g__Prevotella;s__Prevotella sp002251295	d__Bacteria	p__Bacteroidota	c__Bacteroidia	o__Bacteroidales	f__Bacteroidaceae	g__Prevotella	s__Prevotella sp002251295
combined	VANISH	GCA_934292995.1	Rep_2184	TRUE	TRUE	SGB_02273	2535526	d__Bacteria;p__Bacillota;c__Clostridia;o__Lachnospirales;f__Lachnospiraceae;g__Roseburia;s__Roseburia sp900546625	d__Bacteria	p__Bacillota	c__Clostridia	o__Lachnospirales	f__Lachnospiraceae	g__Roseburia	s__Roseburia sp900546625
combined	VANISH	GCA_934561115.1	Rep_3073	TRUE	TRUE	SGB_02102	1940075	d__Bacteria;p__Bacillota;c__Clostridia;o__Oscillospirales;f__Ruminococcaceae;g__Faecalibacterium;s__Faecalibacterium sp934561115	d__Bacteria	p__Bacillota	c__Clostridia	o__Oscillospirales	f__Ruminococcaceae	g__Faecalibacterium	s__Faecalibacterium sp934561115
combined	VANISH	GCA_934755155.1	GCA_934755155.1	FALSE	TRUE	SGB_04786	2364828	d__Bacteria;p__Bacillota_I;c__Bacilli_A;o__Erysipelotrichales;f__Erysipelotrichaceae;g__Holdemanella;s__Holdemanella sp934754935	d__Bacteria	p__Bacillota_I	c__Bacilli	o__Erysipelotrichales	f__Erysipelotrichaceae	g__Holdemanella	s__Holdemanella sp934754935
combined	VANISH	GCA_934344725.1	GCA_934344725.1	FALSE	TRUE	SGB_04104	3043429	d__Bacteria;p__Bacillota;c__Clostridia;o__Lachnospirales;f__Lachnospiraceae;g__Roseburia;s__Roseburia sp934365945	d__Bacteria	p__Bacillota	c__Clostridia	o__Lachnospirales	f__Lachnospiraceae	g__Roseburia	s__Roseburia sp934365945
combined	VANISH	MGYG000003347	MGYG000003347	FALSE	TRUE	SGB_05017	2095533	d__Bacteria;p__Bacteroidota;c__Bacteroidia;o__Bacteroidales;f__Bacteroidaceae;g__Prevotella;s__Prevotella sp900765465	d__Bacteria	p__Bacteroidota	c__Bacteroidia	o__Bacteroidales	f__Bacteroidaceae	g__Prevotella	s__Prevotella sp900765465
combined	VANISH	GCA_934359255.1	GCA_934359255.1	FALSE	TRUE	SGB_04116	2616320	d__Bacteria;p__Bacillota;c__Clostridia;o__Lachnospirales;f__Lachnospiraceae;g__Oliverpabstia;s__Oliverpabstia sp934359255	d__Bacteria	p__Bacillota	c__Clostridia	o__Lachnospirales	f__Lachnospiraceae	g__Oliverpabstia	s__Oliverpabstia sp934359255
combined	VANISH	GCA_934203465.1	GCA_934203465.1	FALSE	TRUE	SGB_02352	2814801	d__Bacteria;p__Bacteroidota;c__Bacteroidia;o__Bacteroidales;f__Bacteroidaceae;g__Prevotella;s__Prevotella sp900555035	d__Bacteria	p__Bacteroidota	c__Bacteroidia	o__Bacteroidales	f__Bacteroidaceae	g__Prevotella	s__Prevotella sp900555035
combined	VANISH	GCA_934320645.1	GCA_934320645.1	FALSE	TRUE	SGB_02255	2612894	d__Bacteria;p__Bacillota;c__Clostridia;o__Lachnospirales;f__Lachnospiraceae;g__Allocoprococcus;s__Allocoprococcus sp934320645	d__Bacteria	p__Bacillota	c__Clostridia	o__Lachnospirales	f__Lachnospiraceae	g__Allocoprococcus	s__Allocoprococcus sp934320645
combined	VANISH	GCA_934692435.1	GCA_934692435.1	FALSE	TRUE	SGB_01982	3414828	d__Bacteria;p__Bacteroidota;c__Bacteroidia;o__Bacteroidales;f__Bacteroidaceae;g__Phocaeicola;s__Phocaeicola sp000434735	d__Bacteria	p__Bacteroidota	c__Bacteroidia	o__Bacteroidales	f__Bacteroidaceae	g__Phocaeicola	s__Phocaeicola sp000434735
combined	VANISH	GCA_934177375.1	Rep_1857	TRUE	TRUE	SGB_02380	2190144	d__Bacteria;p__Bacillota;c__Negativicutes;o__Acidaminococcales;f__Acidaminococcaceae;g__Phascolarctobacterium_A;s__Phascolarctobacterium_A sp022718015	d__Bacteria	p__Bacillota	c__Negativicutes	o__Acidaminococcales	f__Acidaminococcaceae	g__Phascolarctobacterium_A	s__Phascolarctobacterium_A sp022718015
combined	VANISH	GCA_934660915.1	GCA_934660915.1	FALSE	TRUE	SGB_04594	2271756	d__Bacteria;p__Actinomycetota;c__Coriobacteriia;o__Coriobacteriales;f__Atopobiaceae;g__Paratractidigestivibacter;s__Paratractidigestivibacter sp934660915		p__Actinomycetota			f__Atopobiaceae	g__Paratractidigestivibacter	s__Paratractidigestivibacter sp934660915
combined	VANISH	GCA_934408725.1	GCA_934408725.1	FALSE	TRUE	SGB_04173	2715467	d__Bacteria;p__Bacillota;c__Clostridia;o__Lachnospirales;f__Lachnospiraceae;g__Marvinbryantia;s__Marvinbryantia sp934408725		p__Bacillota			f__Lachnospiraceae	g__Marvinbryantia	s__Marvinbryantia sp934408725
combined	VANISH	GCA_934229735.1	GCA_934229735.1	FALSE	TRUE	SGB_02338	3593307	d__Bacteria;p__Bacteroidota;c__Bacteroidia;o__Bacteroidales;f__Bacteroidaceae;g__Prevotella;s__Prevotella sp900551985	d__Bacteria	p__Bacteroidota	c__Bacteroidia	o__Bacteroidales	f__Bacteroidaceae	g__Prevotella	s__Prevotella sp900551985
combined	VANISH	GCA_934426285.1	Rep_2321	TRUE	TRUE	SGB_02204	2647841	d__Bacteria;p__Bacillota;c__Clostridia;o__Lachnospirales;f__Lachnospiraceae;g__Blautia_A;s__Blautia_A sp052064095	d__Bacteria	p__Bacillota	c__Clostridia	o__Lachnospirales	f__Lachnospiraceae	g__Blautia_A	s__Blautia_A sp052064095
combined	VANISH	MGYG000000700	MGYG000000700	FALSE	TRUE	SGB_01489	2636252	d__Bacteria;p__Bacteroidota;c__Bacteroidia;o__Bacteroidales;f__Bacteroidaceae;g__Physcousia;s__Physcousia sp900543815	d__Bacteria	p__Bacteroidota	c__Bacteroidia	o__Bacteroidales	f__Bacteroidaceae	g__Physcousia	s__Physcousia sp900543815
combined	VANISH	GCA_934532995.1	GCA_934532995.1	FALSE	TRUE	SGB_02114	2293042	d__Bacteria;p__Bacillota;c__Clostridia;o__Oscillospirales;f__Ruminococcaceae;g__SFIE01;s__SFIE01 sp004555405	d__Bacteria	p__Bacillota	c__Clostridia	o__Oscillospirales	f__Ruminococcaceae	g__SFIE01	s__SFIE01 sp004555405
combined	VANISH	GCA_934524985.1	GCA_934524985.1	FALSE	TRUE	SGB_04359	2394347	d__Bacteria;p__Bacillota;c__Clostridia;o__Oscillospirales;f__Ruminococcaceae;g__Faecalibacterium;s__Faecalibacterium sp934524985	d__Bacteria	p__Bacillota	c__Clostridia	o__Oscillospirales	f__Ruminococcaceae	g__Faecalibacterium	s__Faecalibacterium sp934524985
combined	VANISH	MGYG000002108	MGYG000002108	FALSE	TRUE	SGB_00945	2842572	d__Bacteria;p__Bacteroidota;c__Bacteroidia;o__Bacteroidales;f__Bacteroidaceae;g__Prevotella;s__Prevotella merdae	d__Bacteria	p__Bacteroidota	c__Bacteroidia	o__Bacteroidales	f__Bacteroidaceae	g__Prevotella	s__Prevotella merdae
combined	VANISH	MGYG000000534	MGYG000000534	FALSE	TRUE	SGB_01583	3142227	d__Bacteria;p__Bacteroidota;c__Bacteroidia;o__Bacteroidales;f__Bacteroidaceae;g__Prevotella;s__Prevotella sp900543975	d__Bacteria	p__Bacteroidota	c__Bacteroidia	o__Bacteroidales	f__Bacteroidaceae	g__Prevotella	s__Prevotella sp900543975
combined	VANISH	GCA_934654475.1	Rep_2762	TRUE	TRUE	SGB_02024	3276361	d__Bacteria;p__Actinomycetota;c__Coriobacteriia;o__Coriobacteriales;f__UMGS124;g__UMGS124;s__UMGS124 sp934654475	d__Bacteria	p__Actinomycetota	c__Coriobacteriia	o__Coriobacteriales	f__UMGS124	g__UMGS124	s__UMGS124 sp934654475
combined	VANISH	GCA_934643285.1	GCA_934643285.1	FALSE	TRUE	SGB_04534	2222138	d__Bacteria;p__Actinomycetota;c__Coriobacteriia;o__Coriobacteriales;f__Eggerthellaceae;g__Ellagibacter;s__Ellagibacter sp934643285	d__Bacteria	p__Actinomycetota	c__Coriobacteriia	o__Coriobacteriales	f__Eggerthellaceae	g__Ellagibacter	s__Ellagibacter sp934643285
combined	VANISH	GCA_934216675.1	GCA_934216675.1	FALSE	TRUE	SGB_02344	2642638	d__Bacteria;p__Bacteroidota;c__Bacteroidia;o__Bacteroidales;f__Bacteroidaceae;g__Prevotella;s__Prevotella sp900553595	d__Bacteria	p__Bacteroidota	c__Bacteroidia	o__Bacteroidales	f__Bacteroidaceae	g__Prevotella	s__Prevotella sp900553595
combined	VANISH	MGYG000002113	MGYG000002113	FALSE	TRUE	SGB_00942	1986108	d__Bacteria;p__Bacillota;c__Negativicutes;o__Selenomonadales;f__Selenomonadaceae;g__Anaerovibrio;s__Anaerovibrio sp900548165	d__Bacteria	p__Bacillota	c__Negativicutes	o__Selenomonadales	f__Selenomonadaceae	g__Anaerovibrio	s__Anaerovibrio sp900548165
combined	VANISH	GCA_934294775.1	GCA_934294775.1	FALSE	TRUE	SGB_04070	2945282	d__Bacteria;p__Bacillota;c__Clostridia;o__Lachnospirales;f__Lachnospiraceae;g__Dorea_A;s__Dorea_A sp934294775	d__Bacteria	p__Bacillota	c__Clostridia	o__Lachnospirales	f__Lachnospiraceae	g__Dorea_A	s__Dorea_A sp934294775
combined	VANISH	GCA_934215265.1	GCA_934215265.1	FALSE	TRUE	SGB_02351	2334509	d__Bacteria;p__Pseudomonadota;c__Gammaproteobacteria;o__Enterobacterales;f__Succinivibrionaceae;g__Succinivibrio;s__Succinivibrio sp000431835	d__Bacteria	p__Pseudomonadota	c__Gammaproteobacteria	o__Enterobacterales	f__Succinivibrionaceae	g__Succinivibrio	s__Succinivibrio sp000431835
combined	VANISH	GCA_934757265.1	Rep_1343	TRUE	TRUE	SGB_01922	2577944	d__Bacteria;p__Spirochaetota;c__Brachyspiria;o__Brachyspirales;f__Brachyspiraceae;g__Brachyspira;s__Brachyspira aalborgi	d__Bacteria	p__Spirochaetota	c__Brachyspiria	o__Brachyspirales	f__Brachyspiraceae	g__Brachyspira	s__Brachyspira aalborgi
combined	VANISH	GCA_947519055.1	Rep_3190	TRUE	TRUE	SGB_01913	2431973	d__Bacteria;p__Bacillota;c__Clostridia;o__Oscillospirales;f__Oscillospiraceae;g__Faecousia;s__Faecousia sp900547405	d__Bacteria	p__Bacillota	c__Clostridia	o__Oscillospirales	f__Oscillospiraceae	g__Faecousia	s__Faecousia sp900547405
combined	VANISH	GCA_934725755.1	Rep_50	TRUE	TRUE	SGB_01952	2999209	d__Bacteria;p__Bacteroidota;c__Bacteroidia;o__Bacteroidales;f__UBA932;g__Cryptobacteroides;s__Cryptobacteroides sp900544195	d__Bacteria	p__Bacteroidota	c__Bacteroidia	o__Bacteroidales	f__UBA932	g__Cryptobacteroides	s__Cryptobacteroides sp900544195
combined	VANISH	MGYG000004371	MGYG000004371	FALSE	TRUE	SGB_00181	2690194	d__Bacteria;p__Bacteroidota;c__Bacteroidia;o__Bacteroidales;f__Bacteroidaceae;g__Prevotella;s__Prevotella sp002251385	d__Bacteria	p__Bacteroidota	c__Bacteroidia	o__Bacteroidales	f__Bacteroidaceae	g__Prevotella	s__Prevotella sp002251385
combined	VANISH	GCA_934561575.1	GCA_934561575.1	FALSE	TRUE	SGB_04406	1808396	d__Bacteria;p__Bacillota;c__Clostridia;o__Oscillospirales;f__Ruminococcaceae;g__Faecalibacterium;s__Faecalibacterium sp934561115	d__Bacteria	p__Bacillota	c__Clostridia	o__Oscillospirales	f__Ruminococcaceae	g__Faecalibacterium	s__Faecalibacterium sp934561115
combined	VANISH	GCA_934526095.1	GCA_934526095.1	FALSE	TRUE	SGB_04368	1195995	d__Bacteria;p__Bacillota;c__Clostridia;o__Oscillospirales;f__Ruminococcaceae;g__Faecalibacterium;s__Faecalibacterium sp934561115	d__Bacteria	p__Bacillota	c__Clostridia	o__Oscillospirales	f__Ruminococcaceae	g__Faecalibacterium	s__Faecalibacterium sp934561115
combined	VANISH	GCA_934196725.1	GCA_934196725.1	FALSE	TRUE	SGB_03923	2593547	d__Bacteria;p__Bacteroidota;c__Bacteroidia;o__Bacteroidales;f__Bacteroidaceae;g__Prevotella;s__Prevotella sp934196725	d__Bacteria	p__Bacteroidota	c__Bacteroidia	o__Bacteroidales	f__Bacteroidaceae	g__Prevotella	s__Prevotella sp934196725
combined	VANISH	MGYG000004390	MGYG000004390	FALSE	TRUE	SGB_00169	3321071	d__Bacteria;p__Bacteroidota;c__Bacteroidia;o__Bacteroidales;f__Bacteroidaceae;g__Prevotella;s__Prevotella sp002265625	d__Bacteria	p__Bacteroidota	c__Bacteroidia	o__Bacteroidales	f__Bacteroidaceae	g__Prevotella	s__Prevotella sp002265625
combined	VANISH	GCA_934230115.1	Rep_213	TRUE	TRUE	SGB_02335	2359706	d__Bacteria;p__Bacteroidota;c__Bacteroidia;o__Bacteroidales;f__Bacteroidaceae;g__Prevotella;s__Prevotella sp934230115	d__Bacteria	p__Bacteroidota	c__Bacteroidia	o__Bacteroidales	f__Bacteroidaceae	g__Prevotella	s__Prevotella sp934230115
combined	VANISH	MGYG000000532	MGYG000000532	FALSE	TRUE	SGB_01584	2771736	d__Bacteria;p__Bacillota;c__Clostridia;o__Lachnospirales;f__Lachnospiraceae;g__Acetatifactor;s__Acetatifactor sp000434615	d__Bacteria	p__Bacillota	c__Clostridia	o__Lachnospirales	f__Lachnospiraceae	g__Acetatifactor	s__Acetatifactor sp000434615
combined	VANISH	GCA_934532365.1	GCA_934532365.1	FALSE	TRUE	SGB_04373	2192645	d__Bacteria;p__Bacillota;c__Clostridia;o__Oscillospirales;f__Ruminococcaceae;g__Faecalibacterium;s__Faecalibacterium sp934532365	d__Bacteria	p__Bacillota	c__Clostridia	o__Oscillospirales	f__Ruminococcaceae	g__Faecalibacterium	s__Faecalibacterium sp934532365
combined	VANISH	MGYG000002080	MGYG000002080	FALSE	TRUE	SGB_00956	3221264	d__Bacteria;p__Bacteroidota;c__Bacteroidia;o__Bacteroidales;f__Bacteroidaceae;g__Prevotella;s__Prevotella sp900544825	d__Bacteria	p__Bacteroidota	c__Bacteroidia	o__Bacteroidales	f__Bacteroidaceae	g__Prevotella	s__Prevotella sp900544825
combined	VANISH	GCA_934343615.1	GCA_934343615.1	FALSE	TRUE	SGB_02246	2741412	d__Bacteria;p__Bacillota;c__Clostridia;o__Lachnospirales;f__Lachnospiraceae;g__Roseburia;s__Roseburia sp900548765	d__Bacteria	p__Bacillota	c__Clostridia	o__Lachnospirales	f__Lachnospiraceae	g__Roseburia	s__Roseburia sp900548765
combined	VANISH	GCA_934702155.1	Rep_21	TRUE	TRUE	SGB_01964	2447185	d__Bacteria;p__Spirochaetota;c__Spirochaetia;o__Treponematales;f__Treponemataceae;g__Treponema_D;s__Treponema_D succinifaciens	d__Bacteria	p__Spirochaetota	c__Spirochaetia	o__Treponematales	f__Treponemataceae	g__Treponema_D	s__Treponema_D succinifaciens
combined	VANISH	MGYG000000644	MGYG000000644	FALSE	TRUE	SGB_01522	3556677	d__Bacteria;p__Bacteroidota;c__Bacteroidia;o__Bacteroidales;f__Bacteroidaceae;g__Prevotella;s__Prevotella sp900546535	d__Bacteria	p__Bacteroidota	c__Bacteroidia	o__Bacteroidales	f__Bacteroidaceae	g__Prevotella	s__Prevotella sp900546535
combined	VANISH	GCA_934572775.1	Rep_3192	TRUE	TRUE	SGB_02092	2268029	d__Bacteria;p__Bacillota;c__Clostridia;o__Oscillospirales;f__Oscillospiraceae;g__Faecousia;s__Faecousia sp018918045	d__Bacteria	p__Bacillota	c__Clostridia	o__Oscillospirales	f__Oscillospiraceae	g__Faecousia	s__Faecousia sp018918045
combined	VANISH	MGYG000000877	Rep_3221	TRUE	TRUE	SGB_01417	2138583	d__Bacteria;p__Bacillota;c__Clostridia;o__Oscillospirales;f__Oscillospiraceae;g__Vescimonas;s__Vescimonas sp900545495	d__Bacteria	p__Bacillota	c__Clostridia	o__Oscillospirales	f__Oscillospiraceae	g__Vescimonas	s__Vescimonas sp900545495
combined	VANISH	MGYG000003409	Rep_3198	TRUE	TRUE	SGB_00526	2423537	d__Bacteria;p__Bacillota;c__Clostridia;o__Oscillospirales;f__Oscillospiraceae;g__Faecousia;s__Faecousia sp900544945	d__Bacteria	p__Bacillota	c__Clostridia	o__Oscillospirales	f__Oscillospiraceae	g__Faecousia	s__Faecousia sp900544945
combined	VANISH	GCA_934512105.1	GCA_934512105.1	FALSE	TRUE	SGB_04344	2193548	d__Bacteria;p__Bacillota;c__Clostridia;o__Oscillospirales;f__Ruminococcaceae;g__Faecalibacterium;s__Faecalibacterium sp934512105	d__Bacteria	p__Bacillota	c__Clostridia	o__Oscillospirales	f__Ruminococcaceae	g__Faecalibacterium	s__Faecalibacterium sp934512105
combined	VANISH	GCA_934654835.1	GCA_934654835.1	FALSE	TRUE	SGB_04581	2155351	d__Bacteria;p__Actinomycetota;c__Coriobacteriia;o__Coriobacteriales;f__Coriobacteriaceae;g__Collinsella;s__Collinsella sp934654835	d__Bacteria	p__Actinomycetota	c__Coriobacteriia	o__Coriobacteriales	f__Coriobacteriaceae	g__Collinsella	s__Collinsella sp934654835
combined	VANISH	MGYG000004456	MGYG000004456	FALSE	TRUE	SGB_00133	3541309	d__Bacteria;p__Bacteroidota;c__Bacteroidia;o__Bacteroidales;f__Bacteroidaceae;g__Prevotella;s__Prevotella sp900556795	d__Bacteria	p__Bacteroidota	c__Bacteroidia	o__Bacteroidales	f__Bacteroidaceae	g__Prevotella	s__Prevotella sp900556795
combined	VANISH	GCA_934746975.1	GCA_934746975.1	FALSE	TRUE	SGB_01938	2374984	d__Bacteria;p__Bacillota;c__Clostridia;o__Clostridiales;f__Clostridiaceae;g__Sarcina;s__Sarcina ventriculi		p__Bacillota			f__Clostridiaceae	g__Sarcina	s__Sarcina ventriculi
combined	VANISH	GCA_934718155.1	GCA_934718155.1	FALSE	TRUE	SGB_04707	2561126	d__Bacteria;p__Bacteroidota;c__Bacteroidia;o__Bacteroidales;f__Tannerellaceae;g__Parabacteroides;s__Parabacteroides sp934718155		p__Bacteroidota			f__Tannerellaceae	g__Parabacteroides	s__Parabacteroides sp934718155
combined	VANISH	GCA_934503275.1	GCA_934503275.1	FALSE	TRUE	SGB_02128	2376108	d__Bacteria;p__Bacillota;c__Clostridia;o__Oscillospirales;f__Ruminococcaceae;g__Faecalibacterium;s__Faecalibacterium sp934503275	d__Bacteria	p__Bacillota	c__Clostridia	o__Oscillospirales	f__Ruminococcaceae	g__Faecalibacterium	s__Faecalibacterium sp934503275
combined	VANISH	GCA_934373285.1	GCA_934373285.1	FALSE	TRUE	SGB_04136	2594749	d__Bacteria;p__Bacillota;c__Clostridia;o__Lachnospirales;f__Lachnospiraceae;g__Marvinbryantia;s__Marvinbryantia shaoxingensis	d__Bacteria	p__Bacillota	c__Clostridia	o__Lachnospirales	f__Lachnospiraceae	g__Marvinbryantia	s__Marvinbryantia shaoxingensis
combined	VANISH	GCA_934526065.1	Rep_3421	TRUE	TRUE	SGB_02115	1738691	d__Bacteria;p__Bacillota;c__Clostridia;o__Oscillospirales;f__Ruminococcaceae;g__RGIG3102;s__RGIG3102 sp934526065	d__Bacteria	p__Bacillota	c__Clostridia	o__Oscillospirales	f__Ruminococcaceae	g__RGIG3102	s__RGIG3102 sp934526065
combined	VANISH	GCA_934234275.1	GCA_934234275.1	FALSE	TRUE	SGB_03978	1536749	d__Bacteria;p__Bacillota;c__Negativicutes;o__Acidaminococcales;f__Acidaminococcaceae;g__Phascolarctobacterium_A;s__Phascolarctobacterium_A sp934234275	d__Bacteria	p__Bacillota	c__Negativicutes	o__Acidaminococcales	f__Acidaminococcaceae	g__Phascolarctobacterium_A	s__Phascolarctobacterium_A sp934234275
combined	VANISH	GCA_934776935.1	Rep_1226	TRUE	TRUE	SGB_01918	2116136	d__Bacteria;p__Bacillota_I;c__Bacilli_A;o__Erysipelotrichales;f__Coprobacillaceae;g__Catenibacterium;s__Catenibacterium sp900764565	d__Bacteria	p__Bacillota_I	c__Bacilli	o__Erysipelotrichales	f__Coprobacillaceae	g__Catenibacterium	s__Catenibacterium sp900764565
combined	VANISH	GCA_934561555.1	GCA_934561555.1	FALSE	TRUE	SGB_04405	2604898	d__Bacteria;p__Bacillota;c__Clostridia;o__Oscillospirales;f__Ruminococcaceae;g__Faecalibacterium;s__Faecalibacterium sp934561555	d__Bacteria	p__Bacillota	c__Clostridia	o__Oscillospirales	f__Ruminococcaceae	g__Faecalibacterium	s__Faecalibacterium sp934561555
combined	VANISH	GCA_934700615.1	GCA_934700615.1	FALSE	TRUE	SGB_04690	2881327	d__Bacteria;p__Bacteroidota;c__Bacteroidia;o__Bacteroidales;f__UBA932;g__Cryptobacteroides;s__Cryptobacteroides sp934700615	d__Bacteria	p__Bacteroidota	c__Bacteroidia	o__Bacteroidales	f__UBA932	g__Cryptobacteroides	s__Cryptobacteroides sp934700615
combined	VANISH	GCA_934699055.1	GCA_934699055.1	FALSE	TRUE	SGB_01974	1922856	d__Bacteria;p__Bacteroidota;c__Bacteroidia;o__Bacteroidales;f__UBA932;g__Cryptobacteroides;s__Cryptobacteroides sp900546445		p__Bacteroidota			f__UBA932	g__Cryptobacteroides	s__Cryptobacteroides sp900546445
combined	VANISH	GCA_934525325.1	GCA_934525325.1	FALSE	TRUE	SGB_04363	1854523	d__Bacteria;p__Bacillota;c__Clostridia;o__Oscillospirales;f__Ruminococcaceae;g__Faecalibacterium;s__Faecalibacterium sp934525325	d__Bacteria	p__Bacillota	c__Clostridia	o__Oscillospirales	f__Ruminococcaceae	g__Faecalibacterium	s__Faecalibacterium sp934525325
combined	VANISH	GCA_934692235.1	Rep_1072	TRUE	TRUE	SGB_01984	1919730	d__Bacteria;p__Campylobacterota;c__Campylobacteria;o__Campylobacterales;f__Campylobacteraceae;g__Campylobacter_D;s__Campylobacter_D sp900539255	d__Bacteria	p__Campylobacterota	c__Campylobacteria	o__Campylobacterales	f__Campylobacteraceae	g__Campylobacter_D	s__Campylobacter_D sp900539255
combined	VANISH	GCA_934539245.1	GCA_934539245.1	FALSE	TRUE	SGB_04380	2136288	d__Bacteria;p__Bacillota;c__Clostridia;o__Oscillospirales;f__Ruminococcaceae;g__Faecalibacterium;s__Faecalibacterium sp934539245	d__Bacteria	p__Bacillota	c__Clostridia	o__Oscillospirales	f__Ruminococcaceae	g__Faecalibacterium	s__Faecalibacterium sp934539245
combined	VANISH	MGYG000000272	MGYG000000272	FALSE	TRUE	SGB_01723	3992130	d__Bacteria;p__Bacteroidota;c__Bacteroidia;o__Bacteroidales;f__Bacteroidaceae;g__Prevotella;s__Prevotella hominis	d__Bacteria	p__Bacteroidota	c__Bacteroidia	o__Bacteroidales	f__Bacteroidaceae	g__Prevotella	s__Prevotella hominis
combined	VANISH	MGYG000001763	MGYG000001763	FALSE	TRUE	SGB_01090	2771387	d__Bacteria;p__Bacteroidota;c__Bacteroidia;o__Bacteroidales;f__Bacteroidaceae;g__Prevotella;s__Prevotella sp000434975	d__Bacteria	p__Bacteroidota	c__Bacteroidia	o__Bacteroidales	f__Bacteroidaceae	g__Prevotella	s__Prevotella sp000434975
combined	VANISH	MGYG000000600	MGYG000000600	FALSE	TRUE	SGB_01549	2612842	d__Bacteria;p__Bacillota;c__Clostridia;o__Lachnospirales;f__Lachnospiraceae;g__CAG-791;s__CAG-791 sp000431495	d__Bacteria	p__Bacillota	c__Clostridia	o__Lachnospirales	f__Lachnospiraceae	g__CAG-791	s__CAG-791 sp000431495
combined	VANISH	GCA_934293005.1	GCA_934293005.1	FALSE	TRUE	SGB_02272	2563129	d__Bacteria;p__Bacteroidota;c__Bacteroidia;o__Bacteroidales;f__Bacteroidaceae;g__Minthosoma;s__Minthosoma sp934293005	d__Bacteria	p__Bacteroidota	c__Bacteroidia	o__Bacteroidales	f__Bacteroidaceae	g__Minthosoma	s__Minthosoma sp934293005
combined	VANISH	GCA_934590225.1	Rep_3226	TRUE	TRUE	SGB_02081	1837293	d__Bacteria;p__Bacillota;c__Clostridia;o__Oscillospirales;f__Oscillospiraceae;g__Vescimonas;s__Vescimonas sp900554275	d__Bacteria	p__Bacillota	c__Clostridia	o__Oscillospirales	f__Oscillospiraceae	g__Vescimonas	s__Vescimonas sp900554275
combined	VANISH	MGYG000004489	MGYG000004489	FALSE	TRUE	SGB_00112	2119939	d__Bacteria;p__Bacillota;c__Clostridia;o__Oscillospirales;f__Oscillospiraceae;g__Hominicoprocola;s__Hominicoprocola sp900552015		p__Bacillota			f__Oscillospiraceae	g__Hominicoprocola	s__Hominicoprocola sp900552015
combined	VANISH	MGYG000000707	MGYG000000707	FALSE	TRUE	SGB_01484	3151200	d__Bacteria;p__Bacteroidota;c__Bacteroidia;o__Bacteroidales;f__Bacteroidaceae;g__Prevotella;s__Prevotella sp900546575	d__Bacteria	p__Bacteroidota	c__Bacteroidia	o__Bacteroidales	f__Bacteroidaceae	g__Prevotella	s__Prevotella sp900546575
combined	VANISH	GCA_934436505.1	GCA_934436505.1	FALSE	TRUE	SGB_02194	2050867	d__Bacteria;p__Bacillota;c__Clostridia;o__Oscillospirales;f__Acutalibacteraceae;g__Fimenecus;s__Fimenecus sp934436505		p__Bacillota			f__Acutalibacteraceae	g__Fimenecus	s__Fimenecus sp934436505
combined	VANISH	GCA_934725555.1	GCA_934725555.1	FALSE	TRUE	SGB_04720	1273045	d__Bacteria;p__Bacillota_I;c__Bacilli_A;o__Erysipelotrichales;f__Erysipelotrichaceae;g__Holdemanella;s__Holdemanella sp900547815		p__Bacillota_I			f__Erysipelotrichaceae	g__Holdemanella	s__Holdemanella sp900547815
combined	VANISH	GCA_934591815.1	GCA_934591815.1	FALSE	TRUE	SGB_02075	2242483	d__Bacteria;p__Bacillota;c__Clostridia;o__Oscillospirales;f__Oscillospiraceae;g__Vescimonas;s__Vescimonas sp934591815	d__Bacteria	p__Bacillota	c__Clostridia	o__Oscillospirales	f__Oscillospiraceae	g__Vescimonas	s__Vescimonas sp934591815
combined	VANISH	MGYG000000696	MGYG000000696	FALSE	TRUE	SGB_01490	3184747	d__Bacteria;p__Bacteroidota;c__Bacteroidia;o__Bacteroidales;f__Tannerellaceae;g__Parabacteroides;s__Parabacteroides sp900549585	d__Bacteria	p__Bacteroidota	c__Bacteroidia	o__Bacteroidales	f__Tannerellaceae	g__Parabacteroides	s__Parabacteroides sp900549585
combined	VANISH	GCA_934647175.1	GCA_934647175.1	FALSE	TRUE	SGB_04560	1752245	d__Bacteria;p__Bacillota;c__Clostridia;o__Christensenellales;f__Aristaeellaceae;g__Ventricola;s__	d__Bacteria	p__Bacillota	c__Clostridia	o__Christensenellales	f__Aristaeellaceae	g__Ventricola
combined	VANISH	GCA_934725085.1	GCA_934725085.1	FALSE	TRUE	SGB_04713	1869961	d__Bacteria;p__Bacillota_I;c__Bacilli_A;o__Erysipelotrichales;f__Erysipelotrichaceae;g__Colivicinus;s__Colivicinus sp934725085		p__Bacillota_I			f__Erysipelotrichaceae	g__Colivicinus	s__Colivicinus sp934725085
combined	VANISH	GCA_934675635.1	GCA_934675635.1	FALSE	TRUE	SGB_01990	2466639	d__Bacteria;p__Spirochaetota;c__Spirochaetia;o__Treponematales;f__Treponemataceae;g__Treponema_D;s__Treponema_D peruense	d__Bacteria	p__Spirochaetota	c__Spirochaetia	o__Treponematales	f__Treponemataceae	g__Treponema_D	s__Treponema_D peruense
combined	VANISH	GCA_934589835.1	GCA_934589835.1	FALSE	TRUE	SGB_04445	1703661	d__Bacteria;p__Bacillota;c__Clostridia;o__Oscillospirales;f__Oscillospiraceae;g__Vescimonas;s__Vescimonas sp934589835	d__Bacteria	p__Bacillota	c__Clostridia	o__Oscillospirales	f__Oscillospiraceae	g__Vescimonas	s__Vescimonas sp934589835
combined	VANISH	GCA_934203365.1	Rep_1861	TRUE	TRUE	SGB_02353	2399618	d__Bacteria;p__Bacillota;c__Negativicutes;o__Acidaminococcales;f__Acidaminococcaceae;g__Phascolarctobacterium_A;s__Phascolarctobacterium_A sp900753045	d__Bacteria	p__Bacillota	c__Negativicutes	o__Acidaminococcales	f__Acidaminococcaceae	g__Phascolarctobacterium_A	s__Phascolarctobacterium_A sp900753045
combined	VANISH	MGYG000001803	MGYG000001803	FALSE	TRUE	SGB_01075	2202248	d__Bacteria;p__Bacteroidota;c__Bacteroidia;o__Bacteroidales;f__UBA932;g__Cryptobacteroides;s__Cryptobacteroides sp900546925	d__Bacteria	p__Bacteroidota	c__Bacteroidia	o__Bacteroidales	f__UBA932	g__Cryptobacteroides	s__Cryptobacteroides sp900546925
combined	VANISH	MGYG000002651	Rep_3076	TRUE	TRUE	SGB_00705	2282315	d__Bacteria;p__Bacillota;c__Clostridia;o__Oscillospirales;f__Ruminococcaceae;g__Faecalibacterium;s__Faecalibacterium sp900772565	d__Bacteria	p__Bacillota	c__Clostridia	o__Oscillospirales	f__Ruminococcaceae	g__Faecalibacterium	s__Faecalibacterium sp900772565
combined	VANISH	GCA_934394795.1	GCA_934394795.1	FALSE	TRUE	SGB_04155	2978098	d__Bacteria;p__Bacillota;c__Clostridia;o__Lachnospirales;f__Lachnospiraceae;g__Marvinbryantia;s__Marvinbryantia sp900544685	d__Bacteria	p__Bacillota	c__Clostridia	o__Lachnospirales	f__Lachnospiraceae	g__Marvinbryantia	s__Marvinbryantia sp900544685
combined	VANISH	GCA_934317185.1	GCA_934317185.1	FALSE	TRUE	SGB_04087	1978016	d__Bacteria;p__Bacillota;c__Clostridia;o__Lachnospirales;f__Lachnospiraceae;g__Anaerobutyricum;s__Anaerobutyricum sp934317185	d__Bacteria	p__Bacillota	c__Clostridia	o__Lachnospirales	f__Lachnospiraceae	g__Anaerobutyricum	s__Anaerobutyricum sp934317185
combined	VANISH	GCA_934699025.1	Rep_52	TRUE	TRUE	SGB_01977	2972334	d__Bacteria;p__Bacteroidota;c__Bacteroidia;o__Bacteroidales;f__UBA932;g__Cryptobacteroides;s__Cryptobacteroides sp900545245	d__Bacteria	p__Bacteroidota	c__Bacteroidia	o__Bacteroidales	f__UBA932	g__Cryptobacteroides	s__Cryptobacteroides sp900545245
combined	VANISH	GCA_934501215.1	GCA_934501215.1	FALSE	TRUE	SGB_02129	2241716	d__Bacteria;p__Bacillota;c__Clostridia;o__Oscillospirales;f__Ruminococcaceae;g__Gemmiger;s__Gemmiger variabilis_A	d__Bacteria	p__Bacillota	c__Clostridia	o__Oscillospirales	f__Ruminococcaceae	g__Gemmiger	s__Gemmiger variabilis_A
combined	VANISH	GCA_934218005.1	GCA_934218005.1	FALSE	TRUE	SGB_02343	2520384	d__Bacteria;p__Bacteroidota;c__Bacteroidia;o__Bacteroidales;f__Bacteroidaceae;g__Prevotella;s__Prevotella sp900557405	d__Bacteria	p__Bacteroidota	c__Bacteroidia	o__Bacteroidales	f__Bacteroidaceae	g__Prevotella	s__Prevotella sp900557405
combined	VANISH	GCA_934425845.1	Rep_2323	TRUE	TRUE	SGB_02205	2229514	d__Bacteria;p__Bacillota;c__Clostridia;o__Lachnospirales;f__Lachnospiraceae;g__Blautia_A;s__Blautia_A wexlerae_B	d__Bacteria	p__Bacillota	c__Clostridia	o__Lachnospirales	f__Lachnospiraceae	g__Blautia_A	s__Blautia_A wexlerae_B
combined	VANISH	MGYG000003697	MGYG000003697	FALSE	TRUE	SGB_00482	3900702	d__Bacteria;p__Bacteroidota;c__Bacteroidia;o__Bacteroidales;f__Bacteroidaceae;g__Prevotella;s__Prevotella copri_A	d__Bacteria	p__Bacteroidota	c__Bacteroidia	o__Bacteroidales	f__Bacteroidaceae	g__Prevotella	s__Prevotella copri_A
combined	VANISH	GCA_934378195.1	GCA_934378195.1	FALSE	TRUE	SGB_04145	2603973	d__Bacteria;p__Bacillota;c__Clostridia;o__Lachnospirales;f__Lachnospiraceae;g__Blautia_A;s__Blautia_A sp934378195	d__Bacteria	p__Bacillota	c__Clostridia	o__Lachnospirales	f__Lachnospiraceae	g__Blautia_A	s__Blautia_A sp934378195
combined	VANISH	GCA_934401805.1	GCA_934401805.1	FALSE	TRUE	SGB_02221	3084685	d__Bacteria;p__Bacillota;c__Clostridia;o__Lachnospirales;f__Lachnospiraceae;g__Acetatifactor;s__Acetatifactor hominis	d__Bacteria	p__Bacillota	c__Clostridia	o__Lachnospirales	f__Lachnospiraceae	g__Acetatifactor	s__Acetatifactor hominis
combined	VANISH	GCA_934574125.1	GCA_934574125.1	FALSE	TRUE	SGB_02087	2014864	d__Bacteria;p__Bacillota;c__Clostridia;o__Oscillospirales;f__Butyricicoccaceae;g__UBA4644;s__UBA4644 sp900763355	d__Bacteria	p__Bacillota	c__Clostridia	o__Oscillospirales	f__Butyricicoccaceae	g__UBA4644	s__UBA4644 sp900763355
combined	VANISH	MGYG000001097	MGYG000001097	FALSE	TRUE	SGB_01344	3372203	d__Bacteria;p__Bacteroidota;c__Bacteroidia;o__Bacteroidales;f__Bacteroidaceae;g__Prevotella;s__Prevotella pectinovora	d__Bacteria	p__Bacteroidota	c__Bacteroidia	o__Bacteroidales	f__Bacteroidaceae	g__Prevotella	s__Prevotella pectinovora
combined	VANISH	GCA_934533135.1	GCA_934533135.1	FALSE	TRUE	SGB_04377	2277272	d__Bacteria;p__Bacillota;c__Clostridia;o__Oscillospirales;f__Ruminococcaceae;g__Faecalibacterium;s__Faecalibacterium sp934533135	d__Bacteria	p__Bacillota	c__Clostridia	o__Oscillospirales	f__Ruminococcaceae	g__Faecalibacterium	s__Faecalibacterium sp934533135
combined	VANISH	GCA_934401835.1	GCA_934401835.1	FALSE	TRUE	SGB_04162	3140379	d__Bacteria;p__Bacillota;c__Clostridia;o__Lachnospirales;f__Lachnospiraceae;g__Fusicatenibacter;s__Fusicatenibacter sp900772675	d__Bacteria	p__Bacillota	c__Clostridia	o__Lachnospirales	f__Lachnospiraceae	g__Fusicatenibacter	s__Fusicatenibacter sp900772675
combined	VANISH	GCA_934438315.1	GCA_934438315.1	FALSE	TRUE	SGB_04205	3545898	d__Bacteria;p__Bacillota;c__Clostridia;o__Lachnospirales;f__Lachnospiraceae;g__Blautia_A;s__Blautia_A sp018919065		p__Bacillota			f__Lachnospiraceae	g__Blautia_A	s__Blautia_A sp018919065
combined	VANISH	GCA_934292805.1	GCA_934292805.1	FALSE	TRUE	SGB_04065	2477043	d__Bacteria;p__Bacillota;c__Clostridia;o__Lachnospirales;f__Lachnospiraceae;g__Roseburia;s__Roseburia sp934292805	d__Bacteria	p__Bacillota	c__Clostridia	o__Lachnospirales	f__Lachnospiraceae	g__Roseburia	s__Roseburia sp934292805
combined	VANISH	GCA_934718605.1	Rep_1687	TRUE	TRUE	SGB_01957	1885419	d__Bacteria;p__Bacillota_I;c__Bacilli_A;o__Erysipelotrichales;f__Erysipelotrichaceae;g__Colivicinus;s__Colivicinus sp900546285	d__Bacteria	p__Bacillota_I	c__Bacilli	o__Erysipelotrichales	f__Erysipelotrichaceae	g__Colivicinus	s__Colivicinus sp900546285
combined	VANISH	GCA_934699375.1	GCA_934699375.1	FALSE	TRUE	SGB_01971	1848726	d__Bacteria;p__Bacteroidota;c__Bacteroidia;o__Bacteroidales;f__UBA932;g__Cryptobacteroides;s__Cryptobacteroides sp000432655		p__Bacteroidota			f__UBA932	g__Cryptobacteroides	s__Cryptobacteroides sp000432655
combined	VANISH	GCA_934525405.1	Rep_3080	TRUE	TRUE	SGB_02119	2288761	d__Bacteria;p__Bacillota;c__Clostridia;o__Oscillospirales;f__Ruminococcaceae;g__Faecalibacterium;s__Faecalibacterium tardum	d__Bacteria	p__Bacillota	c__Clostridia	o__Oscillospirales	f__Ruminococcaceae	g__Faecalibacterium	s__Faecalibacterium tardum
combined	VANISH	GCA_934372025.1	GCA_934372025.1	FALSE	TRUE	SGB_04133	2623890	d__Bacteria;p__Bacillota;c__Clostridia;o__Lachnospirales;f__Lachnospiraceae;g__Blautia_A;s__Blautia_A sp934372025	d__Bacteria	p__Bacillota	c__Clostridia	o__Lachnospirales	f__Lachnospiraceae	g__Blautia_A	s__Blautia_A sp934372025
combined	VANISH	GCA_934692455.1	GCA_934692455.1	FALSE	TRUE	SGB_04669	1665667	d__Bacteria;p__Bacillota_I;c__Bacilli_A;o__Erysipelotrichales;f__Erysipelotrichaceae;g__Colivicinus;s__Colivicinus sp934692455	d__Bacteria	p__Bacillota_I	c__Bacilli	o__Erysipelotrichales	f__Erysipelotrichaceae	g__Colivicinus	s__Colivicinus sp934692455
combined	VANISH	GCA_934427075.1	GCA_934427075.1	FALSE	TRUE	SGB_02202	2352799	d__Bacteria;p__Bacillota;c__Clostridia;o__Lachnospirales;f__Lachnospiraceae;g__UBA2882;s__UBA2882 sp900549665		p__Bacillota			f__Lachnospiraceae	g__UBA2882	s__UBA2882 sp900549665
combined	VANISH	GCA_934726215.1	GCA_934726215.1	FALSE	TRUE	SGB_01949	2335968	d__Bacteria;p__Spirochaetota;c__Spirochaetia;o__Treponematales;f__Treponemataceae;g__Treponema_D;s__Treponema_D sp900541945		p__Spirochaetota			f__Treponemataceae	g__Treponema_D	s__Treponema_D sp900541945
combined	VANISH	GCA_934646005.1	GCA_934646005.1	FALSE	TRUE	SGB_04550	2421099	d__Bacteria;p__Bacillota;c__Clostridia;o__Oscillospirales;f__Oscillospiraceae;g__CAG-170;s__CAG-170 sp934646005	d__Bacteria	p__Bacillota	c__Clostridia	o__Oscillospirales	f__Oscillospiraceae	g__CAG-170	s__CAG-170 sp934646005
combined	VANISH	GCA_934692305.1	Rep_65	TRUE	TRUE	SGB_01983	2114138	d__Bacteria;p__Bacteroidota;c__Bacteroidia;o__Bacteroidales;f__UBA932;g__Cryptobacteroides;s__Cryptobacteroides sp900541925	d__Bacteria	p__Bacteroidota	c__Bacteroidia	o__Bacteroidales	f__UBA932	g__Cryptobacteroides	s__Cryptobacteroides sp900541925
combined	VANISH	GCA_934190775.1	Rep_1862	TRUE	TRUE	SGB_02368	2095628	d__Bacteria;p__Bacillota;c__Negativicutes;o__Acidaminococcales;f__Acidaminococcaceae;g__Phascolarctobacterium_A;s__Phascolarctobacterium_A sp934190775	d__Bacteria	p__Bacillota	c__Negativicutes	o__Acidaminococcales	f__Acidaminococcaceae	g__Phascolarctobacterium_A	s__Phascolarctobacterium_A sp934190775
combined	VANISH	GCA_934533025.1	GCA_934533025.1	FALSE	TRUE	SGB_04375	2541813	d__Bacteria;p__Bacillota;c__Clostridia;o__Oscillospirales;f__Ruminococcaceae;g__Gemmiger;s__Gemmiger sp934561205	d__Bacteria	p__Bacillota	c__Clostridia	o__Oscillospirales	f__Ruminococcaceae	g__Gemmiger	s__Gemmiger sp934561205
combined	VANISH	MGYG000002641	MGYG000002641	FALSE	TRUE	SGB_00708	2686912	d__Bacteria;p__Bacillota;c__Clostridia;o__Oscillospirales;f__Ruminococcaceae;g__Faecalibacterium;s__Faecalibacterium sp003449675	d__Bacteria	p__Bacillota	c__Clostridia	o__Oscillospirales	f__Ruminococcaceae	g__Faecalibacterium	s__Faecalibacterium sp003449675
combined	VANISH	MGYG000001630	MGYG000001630	FALSE	TRUE	SGB_01153	2503993	d__Bacteria;p__Bacteroidota;c__Bacteroidia;o__Bacteroidales;f__Bacteroidaceae;g__Alloprevotella;s__Alloprevotella sp900542795	d__Bacteria	p__Bacteroidota	c__Bacteroidia	o__Bacteroidales	f__Bacteroidaceae	g__Alloprevotella	s__Alloprevotella sp900542795
combined	VANISH	MGYG000004329	MGYG000004329	FALSE	TRUE	SGB_00208	2571737	d__Bacteria;p__Bacteroidota;c__Bacteroidia;o__Bacteroidales;f__Bacteroidaceae;g__Alloprevotella;s__Alloprevotella sp900539625	d__Bacteria	p__Bacteroidota	c__Bacteroidia	o__Bacteroidales	f__Bacteroidaceae	g__Alloprevotella	s__Alloprevotella sp900539625
combined	VANISH	MGYG000004784	MGYG000004784	FALSE	TRUE	SGB_00019	1863924	d__Bacteria;p__Bacillota;c__Clostridia;o__Oscillospirales;f__Oscillospiraceae;g__Oscillibacter;s__Oscillibacter sp900550685		p__Bacillota			f__Oscillospiraceae	g__Oscillibacter	s__Oscillibacter sp900550685
combined	VANISH	GCA_934630535.1	GCA_934630535.1	FALSE	TRUE	SGB_04491	2386922	d__Bacteria;p__Actinomycetota;c__Coriobacteriia;o__Coriobacteriales;f__Eggerthellaceae;g__Senegalimassilia;s__Senegalimassilia sp934630535	d__Bacteria	p__Actinomycetota	c__Coriobacteriia	o__Coriobacteriales	f__Eggerthellaceae	g__Senegalimassilia	s__Senegalimassilia sp934630535
combined	VANISH	MGYG000000215	MGYG000000215	FALSE	TRUE	SGB_01763	3117648	d__Bacteria;p__Bacteroidota;c__Bacteroidia;o__Bacteroidales;f__Bacteroidaceae;g__Prevotella;s__Prevotella stercorea		p__Bacteroidota			f__Bacteroidaceae	g__Prevotella	s__Prevotella stercorea
combined	VANISH	GCA_934589705.1	GCA_934589705.1	FALSE	TRUE	SGB_04444	1976226	d__Bacteria;p__Bacillota;c__Clostridia;o__Oscillospirales;f__Oscillospiraceae;g__Faecousia;s__Faecousia sp934589705	d__Bacteria	p__Bacillota	c__Clostridia	o__Oscillospirales	f__Oscillospiraceae	g__Faecousia	s__Faecousia sp934589705
combined	VANISH	GCA_934643435.1	GCA_934643435.1	FALSE	TRUE	SGB_04536	1871543	d__Bacteria;p__Actinomycetota;c__Coriobacteriia;o__Coriobacteriales;f__Coriobacteriaceae;g__Collinsella;s__Collinsella sp934643435	d__Bacteria	p__Actinomycetota	c__Coriobacteriia	o__Coriobacteriales	f__Coriobacteriaceae	g__Collinsella	s__Collinsella sp934643435
combined	VANISH	MGYG000000695	MGYG000000695	FALSE	TRUE	SGB_01491	3484843	d__Bacteria;p__Bacteroidota;c__Bacteroidia;o__Bacteroidales;f__Bacteroidaceae;g__Prevotella;s__Prevotella sp000436035	d__Bacteria	p__Bacteroidota	c__Bacteroidia	o__Bacteroidales	f__Bacteroidaceae	g__Prevotella	s__Prevotella sp000436035
UHGG	BloSSUM	MGYG000002478	MGYG000002478	FALSE	TRUE		5444912	d__Bacteria;p__Bacteroidota;c__Bacteroidia;o__Bacteroidales;f__Bacteroidaceae;g__Phocaeicola;s__Phocaeicola dorei	d__Bacteria	p__Bacteroidota	c__Bacteroidia	o__Bacteroidales	f__Bacteroidaceae	g__Phocaeicola	s__Phocaeicola dorei
UHGG	BloSSUM	MGYG000001346	MGYG000001346	FALSE	TRUE		4487454	d__Bacteria;p__Bacteroidota;c__Bacteroidia;o__Bacteroidales;f__Bacteroidaceae;g__Bacteroides;s__Bacteroides uniformis	d__Bacteria	p__Bacteroidota	c__Bacteroidia	o__Bacteroidales	f__Bacteroidaceae	g__Bacteroides	s__Bacteroides uniformis
UHGG	BloSSUM	MGYG000002438	MGYG000002438	FALSE	TRUE		5030699	d__Bacteria;p__Bacteroidota;c__Bacteroidia;o__Bacteroidales;f__Tannerellaceae;g__Parabacteroides;s__Parabacteroides distasonis	d__Bacteria	p__Bacteroidota	c__Bacteroidia	o__Bacteroidales	f__Tannerellaceae	g__Parabacteroides	s__Parabacteroides distasonis
UHGG	BloSSUM	MGYG000001302.1	MGYG000001302.1	FALSE	TRUE		2548929	d__Bacteria;p__Bacteroidota;c__Bacteroidia;o__Bacteroidales;f__Rikenellaceae;g__Alistipes;s__Alistipes putredinis	d__Bacteria	p__Bacteroidota	c__Bacteroidia	o__Bacteroidales	f__Rikenellaceae	g__Alistipes	s__Alistipes putredinis
UHGG	BloSSUM	MGYG000000003	MGYG000000003	FALSE	TRUE		3234232	d__Bacteria;p__Bacteroidota;c__Bacteroidia;o__Bacteroidales;f__Rikenellaceae;g__Alistipes;s__Alistipes shahii	d__Bacteria	p__Bacteroidota	c__Bacteroidia	o__Bacteroidales	f__Rikenellaceae	g__Alistipes	s__Alistipes shahii
UHGG	BloSSUM	MGYG000000144	MGYG000000144	FALSE	TRUE		3315322	d__Bacteria;p__Bacteroidota;c__Bacteroidia;o__Bacteroidales;f__Barnesiellaceae;g__Barnesiella;s__Barnesiella intestinihominis	d__Bacteria	p__Bacteroidota	c__Bacteroidia	o__Bacteroidales	f__Barnesiellaceae	g__Barnesiella	s__Barnesiella intestinihominis
UHGG	BloSSUM	MGYG000000044	MGYG000000044	FALSE	TRUE		4305808	d__Bacteria;p__Bacteroidota;c__Bacteroidia;o__Bacteroidales;f__Tannerellaceae;g__Parabacteroides;s__Parabacteroides merdae	d__Bacteria	p__Bacteroidota	c__Bacteroidia	o__Bacteroidales	f__Tannerellaceae	g__Parabacteroides	s__Parabacteroides merdae
UHGG	BloSSUM	MGYG000002549	MGYG000002549	FALSE	TRUE		5479119	d__Bacteria;p__Bacteroidota;c__Bacteroidia;o__Bacteroidales;f__Bacteroidaceae;g__Bacteroides;s__Bacteroides caccae	d__Bacteria	p__Bacteroidota	c__Bacteroidia	o__Bacteroidales	f__Bacteroidaceae	g__Bacteroides	s__Bacteroides caccae
UHGG	BloSSUM	MGYG000000254	MGYG000000254	FALSE	TRUE		4497091	d__Bacteria;p__Bacteroidota;c__Bacteroidia;o__Bacteroidales;f__Marinifilaceae;g__Odoribacter;s__Odoribacter splanchnicus	d__Bacteria	p__Bacteroidota	c__Bacteroidia	o__Bacteroidales	f__Marinifilaceae	g__Odoribacter	s__Odoribacter splanchnicus
UHGG	BloSSUM	MGYG000001415	MGYG000001415	FALSE	TRUE		3163675	d__Bacteria;p__Bacteroidota;c__Bacteroidia;o__Bacteroidales;f__Rikenellaceae;g__Alistipes;s__Alistipes communis	d__Bacteria	p__Bacteroidota	c__Bacteroidia	o__Bacteroidales	f__Rikenellaceae	g__Alistipes	s__Alistipes communis
UHGG	BloSSUM	MGYG000000243	MGYG000000243	FALSE	TRUE		3948010	d__Bacteria;p__Bacteroidota;c__Bacteroidia;o__Bacteroidales;f__Bacteroidaceae;g__Phocaeicola;s__Phocaeicola massiliensis	d__Bacteria	p__Bacteroidota	c__Bacteroidia	o__Bacteroidales	f__Bacteroidaceae	g__Phocaeicola	s__Phocaeicola massiliensis
UHGG	BloSSUM	MGYG000002395	MGYG000002395	FALSE	TRUE		2173720	d__Bacteria;p__Actinomycetota;c__Actinomycetes;o__Actinomycetales;f__Bifidobacteriaceae;g__Bifidobacterium;s__Bifidobacterium adolescentis	d__Bacteria	p__Actinomycetota	c__Actinomycetes	o__Actinomycetales	f__Bifidobacteriaceae	g__Bifidobacterium	s__Bifidobacterium adolescentis
UHGG	BloSSUM	MGYG000000074	MGYG000000074	FALSE	TRUE		3215546	d__Bacteria;p__Bacteroidota;c__Bacteroidia;o__Bacteroidales;f__Rikenellaceae;g__Alistipes;s__Alistipes onderdonkii	d__Bacteria	p__Bacteroidota	c__Bacteroidia	o__Bacteroidales	f__Rikenellaceae	g__Alistipes	s__Alistipes onderdonkii
UHGG	BloSSUM	MGYG000003681	MGYG000003681	FALSE	TRUE		3833821	d__Bacteria;p__Bacteroidota;c__Bacteroidia;o__Bacteroidales;f__Bacteroidaceae;g__Bacteroides;s__Bacteroides stercoris	d__Bacteria	p__Bacteroidota	c__Bacteroidia	o__Bacteroidales	f__Bacteroidaceae	g__Bacteroides	s__Bacteroides stercoris
UHGG	BloSSUM	MGYG000001378	MGYG000001378	FALSE	TRUE		6549476	d__Bacteria;p__Bacteroidota;c__Bacteroidia;o__Bacteroidales;f__Bacteroidaceae;g__Bacteroides;s__Bacteroides ovatus	d__Bacteria	p__Bacteroidota	c__Bacteroidia	o__Bacteroidales	f__Bacteroidaceae	g__Bacteroides	s__Bacteroides ovatus
UHGG	BloSSUM	MGYG000000196	MGYG000000196	FALSE	TRUE		6397762	d__Bacteria;p__Bacteroidota;c__Bacteroidia;o__Bacteroidales;f__Bacteroidaceae;g__Bacteroides;s__Bacteroides thetaiotaomicron	d__Bacteria	p__Bacteroidota	c__Bacteroidia	o__Bacteroidales	f__Bacteroidaceae	g__Bacteroides	s__Bacteroides thetaiotaomicron
UHGG	BloSSUM	MGYG000001361	MGYG000001361	FALSE	TRUE		2965437	d__Bacteria;p__Pseudomonadota;c__Gammaproteobacteria;o__Burkholderiales;f__Burkholderiaceae_F;g__Sutterella;s__Sutterella wadsworthensis	d__Bacteria	p__Pseudomonadota	c__Gammaproteobacteria	o__Burkholderiales	f__Burkholderiaceae_F	g__Sutterella	s__Sutterella wadsworthensis
UHGG	BloSSUM	MGYG000004658	MGYG000004658	FALSE	TRUE		3509397	d__Bacteria;p__Bacteroidota;c__Bacteroidia;o__Bacteroidales;f__Rikenellaceae;g__Alistipes;s__Alistipes finegoldii	d__Bacteria	p__Bacteroidota	c__Bacteroidia	o__Bacteroidales	f__Rikenellaceae	g__Alistipes	s__Alistipes finegoldii
UHGG	BloSSUM	MGYG000002455	MGYG000002455	FALSE	TRUE		6975334	d__Bacteria;p__Bacteroidota;c__Bacteroidia;o__Bacteroidales;f__Bacteroidaceae;g__Bacteroides;s__Bacteroides cellulosilyticus	d__Bacteria	p__Bacteroidota	c__Bacteroidia	o__Bacteroidales	f__Bacteroidaceae	g__Bacteroides	s__Bacteroides cellulosilyticus
UHGG	BloSSUM	MGYG000002540	MGYG000002540	FALSE	TRUE		4187245	d__Bacteria;p__Bacteroidota;c__Bacteroidia;o__Bacteroidales;f__Bacteroidaceae;g__Paraprevotella;s__Paraprevotella clara	d__Bacteria	p__Bacteroidota	c__Bacteroidia	o__Bacteroidales	f__Bacteroidaceae	g__Paraprevotella	s__Paraprevotella clara
UHGG	BloSSUM	MGYG000001345	MGYG000001345	FALSE	TRUE		6003748	d__Bacteria;p__Bacteroidota;c__Bacteroidia;o__Bacteroidales;f__Bacteroidaceae;g__Bacteroides;s__Bacteroides xylanisolvens	d__Bacteria	p__Bacteroidota	c__Bacteroidia	o__Bacteroidales	f__Bacteroidaceae	g__Bacteroides	s__Bacteroides xylanisolvens
UHGG	BloSSUM	MGYG000002327	MGYG000002327	FALSE	TRUE		3585455	d__Bacteria;p__Bacillota;c__Clostridia;o__Oscillospirales;f__Oscillospiraceae;g__Oscillibacter;s__Oscillibacter welbionis	d__Bacteria	p__Bacillota	c__Clostridia	o__Oscillospirales	f__Oscillospiraceae	g__Oscillibacter	s__Oscillibacter welbionis
UHGG	BloSSUM	MGYG000001060	MGYG000001060	FALSE	TRUE		2084459	d__Bacteria;p__Bacillota;c__Negativicutes;o__Veillonellales;f__Dialisteraceae;g__Dialister;s__Dialister hominis	d__Bacteria	p__Bacillota	c__Negativicutes	o__Veillonellales	f__Dialisteraceae	g__Dialister	s__Dialister hominis
UHGG	BloSSUM	MGYG000000076	MGYG000000076	FALSE	TRUE		4322432	d__Bacteria;p__Bacillota;c__Clostridia;o__Lachnospirales;f__Lachnospiraceae;g__Roseburia;s__Roseburia intestinalis	d__Bacteria	p__Bacillota	c__Clostridia	o__Lachnospirales	f__Lachnospiraceae	g__Roseburia	s__Roseburia intestinalis
UHGG	BloSSUM	MGYG000001313	MGYG000001313	FALSE	TRUE		4197635	d__Bacteria;p__Bacteroidota;c__Bacteroidia;o__Bacteroidales;f__Bacteroidaceae;g__Bacteroides;s__Bacteroides eggerthii	d__Bacteria	p__Bacteroidota	c__Bacteroidia	o__Bacteroidales	f__Bacteroidaceae	g__Bacteroides	s__Bacteroides eggerthii
UHGG	BloSSUM	MGYG000001292	MGYG000001292	FALSE	TRUE		2832748	d__Bacteria;p__Actinomycetota;c__Actinomycetes;o__Actinomycetales;f__Bifidobacteriaceae;g__Bifidobacterium;s__Bifidobacterium infantis	d__Bacteria	p__Actinomycetota	c__Actinomycetes	o__Actinomycetales	f__Bifidobacteriaceae	g__Bifidobacterium	s__Bifidobacterium infantis
UHGG	BloSSUM	MGYG000002454	MGYG000002454	FALSE	TRUE		2762447	d__Bacteria;p__Verrucomicrobiota;c__Verrucomicrobiia;o__Verrucomicrobiales;f__Akkermansiaceae;g__Akkermansia;s__Akkermansia muciniphila	d__Bacteria	p__Verrucomicrobiota	c__Verrucomicrobiia	o__Verrucomicrobiales	f__Akkermansiaceae	g__Akkermansia	s__Akkermansia muciniphila
UHGG	BloSSUM	MGYG000000653	MGYG000000653	FALSE	TRUE		2583563	d__Bacteria;p__Bacteroidota;c__Bacteroidia;o__Bacteroidales;f__UBA11471;g__Caccoplasma;s__Caccoplasma intestinavium	d__Bacteria	p__Bacteroidota	c__Bacteroidia	o__Bacteroidales	f__UBA11471	g__Caccoplasma	s__Caccoplasma intestinavium
UHGG	BloSSUM	MGYG000000029	MGYG000000029	FALSE	TRUE		4418465	d__Bacteria;p__Bacteroidota;c__Bacteroidia;o__Bacteroidales;f__Bacteroidaceae;g__Bacteroides;s__Bacteroides finegoldii	d__Bacteria	p__Bacteroidota	c__Bacteroidia	o__Bacteroidales	f__Bacteroidaceae	g__Bacteroides	s__Bacteroides finegoldii
UHGG	BloSSUM	MGYG000000028	MGYG000000028	FALSE	TRUE		2459729	d__Bacteria;p__Bacillota;c__Clostridia;o__Lachnospirales;f__Lachnospiraceae;g__Anaerostipes;s__Anaerostipes amylophilus	d__Bacteria	p__Bacillota	c__Clostridia	o__Lachnospirales	f__Lachnospiraceae	g__Anaerostipes	s__Anaerostipes amylophilus
UHGG	BloSSUM	MGYG000001429	MGYG000001429	FALSE	TRUE		2772824	d__Bacteria;p__Bacteroidota;c__Bacteroidia;o__Bacteroidales;f__Rikenellaceae;g__Alistipes_A;s__Alistipes_A ihumii	d__Bacteria	p__Bacteroidota	c__Bacteroidia	o__Bacteroidales	f__Rikenellaceae	g__Alistipes_A	s__Alistipes_A ihumii
UHGG	BloSSUM	MGYG000004769	MGYG000004769	FALSE	TRUE		2442638	d__Bacteria;p__Bacillota;c__Negativicutes;o__Acidaminococcales;f__Acidaminococcaceae;g__Phascolarctobacterium;s__Phascolarctobacterium faecium	d__Bacteria	p__Bacillota	c__Negativicutes	o__Acidaminococcales	f__Acidaminococcaceae	g__Phascolarctobacterium	s__Phascolarctobacterium faecium
UHGG	BloSSUM	MGYG000001433	MGYG000001433	FALSE	TRUE		5315450	d__Bacteria;p__Bacteroidota;c__Bacteroidia;o__Bacteroidales;f__Bacteroidaceae;g__Bacteroides;s__Bacteroides salyersiae	d__Bacteria	p__Bacteroidota	c__Bacteroidia	o__Bacteroidales	f__Bacteroidaceae	g__Bacteroides	s__Bacteroides salyersiae
UHGG	BloSSUM	MGYG000002492	MGYG000002492	FALSE	TRUE		3449685	d__Bacteria;p__Bacillota;c__Clostridia;o__Lachnospirales;f__Lachnospiraceae;g__Roseburia;s__Roseburia rectalis	d__Bacteria	p__Bacillota	c__Clostridia	o__Lachnospirales	f__Lachnospiraceae	g__Roseburia	s__Roseburia rectalis
UHGG	BloSSUM	MGYG000001374	MGYG000001374	FALSE	TRUE		3118216	d__Bacteria;p__Bacillota;c__Clostridia;o__Lachnospirales;f__Lachnospiraceae;g__Mediterraneibacter;s__Mediterraneibacter torques	d__Bacteria	p__Bacillota	c__Clostridia	o__Lachnospirales	f__Lachnospiraceae	g__Mediterraneibacter	s__Mediterraneibacter torques
UHGG	BloSSUM	MGYG000004526	MGYG000004526	FALSE	TRUE		1961384	d__Bacteria;p__Bacillota;c__Clostridia;o__Oscillospirales;f__Oscillospiraceae;g__CAG-103;s__CAG-103 sp000432375	d__Bacteria	p__Bacillota	c__Clostridia	o__Oscillospirales	f__Oscillospiraceae	g__CAG-103	s__CAG-103 sp000432375
UHGG	BloSSUM	MGYG000001310	MGYG000001310	FALSE	TRUE		2731235	d__Bacteria;p__Bacillota;c__Clostridia;o__Lachnospirales;f__Lachnospiraceae;g__Mediterraneibacter;s__Mediterraneibacter lactaris	d__Bacteria	p__Bacillota	c__Clostridia	o__Lachnospirales	f__Lachnospiraceae	g__Mediterraneibacter	s__Mediterraneibacter lactaris
UHGG	BloSSUM	GCA_934725565.1	GCA_934725565.1	FALSE	TRUE		2867006	d__Bacteria;p__Bacteroidota;c__Bacteroidia;o__Bacteroidales;f__Rikenellaceae;g__Alistipes_A;s__Alistipes_A hominis	d__Bacteria	p__Bacteroidota	c__Bacteroidia	o__Bacteroidales	f__Rikenellaceae	g__Alistipes_A	s__Alistipes_A hominis
UHGG	BloSSUM	MGYG000002448	MGYG000002448	FALSE	TRUE		2494407	d__Bacteria;p__Bacillota;c__Clostridia;o__Oscillospirales;f__Oscillospiraceae;g__Evtepia;s__Evtepia gabavorous	d__Bacteria	p__Bacillota	c__Clostridia	o__Oscillospirales	f__Oscillospiraceae	g__Evtepia	s__Evtepia gabavorous
UHGG	BloSSUM	MGYG000002281	MGYG000002281	FALSE	TRUE		6146539	d__Bacteria;p__Bacteroidota;c__Bacteroidia;o__Bacteroidales;f__Bacteroidaceae;g__Bacteroides;s__Bacteroides faecis	d__Bacteria	p__Bacteroidota	c__Bacteroidia	o__Bacteroidales	f__Bacteroidaceae	g__Bacteroides	s__Bacteroides faecis
UHGG	BloSSUM	MGYG000000033	MGYG000000033	FALSE	TRUE		3012737	d__Bacteria;p__Bacillota;c__Clostridia;o__UBA1381;f__UBA1381;g__Hominilimicola;s__Hominilimicola fabiformis	d__Bacteria	p__Bacillota	c__Clostridia	o__UBA1381	f__UBA1381	g__Hominilimicola	s__Hominilimicola fabiformis
UHGG	BloSSUM	MGYG000001385	MGYG000001385	FALSE	TRUE		2855429	d__Bacteria;p__Bacteroidota;c__Bacteroidia;o__Bacteroidales;f__Rikenellaceae;g__Alistipes_A;s__Alistipes_A indistinctus	d__Bacteria	p__Bacteroidota	c__Bacteroidia	o__Bacteroidales	f__Rikenellaceae	g__Alistipes_A	s__Alistipes_A indistinctus
UHGG	BloSSUM	MGYG000001359	MGYG000001359	FALSE	TRUE		4391194	d__Bacteria;p__Desulfobacterota;c__Desulfovibrionia;o__Desulfovibrionales;f__Desulfovibrionaceae;g__Bilophila;s__Bilophila wadsworthia	d__Bacteria	p__Desulfobacterota	c__Desulfovibrionia	o__Desulfovibrionales	f__Desulfovibrionaceae	g__Bilophila	s__Bilophila wadsworthia
UHGG	BloSSUM	MGYG000003217	MGYG000003217	FALSE	TRUE		1875436	d__Bacteria;p__Pseudomonadota;c__Alphaproteobacteria;o__RF32;f__CAG-239;g__CAG-267;s__CAG-267 sp001917135	d__Bacteria	p__Pseudomonadota	c__Alphaproteobacteria	o__RF32	f__CAG-239	g__CAG-267	s__CAG-267 sp001917135
UHGG	BloSSUM	MGYG000004345	MGYG000004345	FALSE	TRUE		1760385	d__Bacteria;p__Bacillota;c__Bacilli;o__Lactobacillales;f__Streptococcaceae;g__Streptococcus;s__Streptococcus thermophilus	d__Bacteria	p__Bacillota	c__Bacilli	o__Lactobacillales	f__Streptococcaceae	g__Streptococcus	s__Streptococcus thermophilus
UHGG	BloSSUM	MGYG000001410	MGYG000001410	FALSE	TRUE		2725870	d__Bacteria;p__Pseudomonadota;c__Gammaproteobacteria;o__Burkholderiales;f__Burkholderiaceae_F;g__Sutterella;s__Sutterella wadsworthensis_A	d__Bacteria	p__Pseudomonadota	c__Gammaproteobacteria	o__Burkholderiales	f__Burkholderiaceae_F	g__Sutterella	s__Sutterella wadsworthensis_A
UHGG	BloSSUM	MGYG000000105	MGYG000000105	FALSE	TRUE		3966587	d__Bacteria;p__Bacteroidota;c__Bacteroidia;o__Bacteroidales;f__Bacteroidaceae;g__Bacteroides;s__Bacteroides clarus	d__Bacteria	p__Bacteroidota	c__Bacteroidia	o__Bacteroidales	f__Bacteroidaceae	g__Bacteroides	s__Bacteroides clarus
UHGG	BloSSUM	MGYG000002021	MGYG000002021	FALSE	TRUE		1950064	d__Bacteria;p__Pseudomonadota;c__Alphaproteobacteria;o__RF32;f__CAG-239;g__JAFUYI01;s__JAFUYI01 sp001917175	d__Bacteria	p__Pseudomonadota	c__Alphaproteobacteria	o__RF32	f__CAG-239	g__JAFUYI01	s__JAFUYI01 sp001917175
UHGG	BloSSUM	MGYG000003693	MGYG000003693	FALSE	TRUE		3968058	d__Bacteria;p__Bacteroidota;c__Bacteroidia;o__Bacteroidales;f__Bacteroidaceae;g__Phocaeicola;s__Phocaeicola plebeius_A	d__Bacteria	p__Bacteroidota	c__Bacteroidia	o__Bacteroidales	f__Bacteroidaceae	g__Phocaeicola	s__Phocaeicola plebeius_A
UHGG	BloSSUM	GCA_934101155.1	GCA_934101155.1	FALSE	TRUE		2326623	d__Bacteria;p__Bacteroidota;c__Bacteroidia;o__Bacteroidales;f__Rikenellaceae;g__Tidjanibacter;s__Tidjanibacter inops	d__Bacteria	p__Bacteroidota	c__Bacteroidia	o__Bacteroidales	f__Rikenellaceae	g__Tidjanibacter	s__Tidjanibacter inops
UHGG	BloSSUM	GCA_934317855.1	GCA_934317855.1	FALSE	TRUE		2623744	d__Bacteria;p__Bacillota;c__Clostridia;o__Lachnospirales;f__Lachnospiraceae;g__Lachnospira;s__Lachnospira rogosae	d__Bacteria	p__Bacillota	c__Clostridia	o__Lachnospirales	f__Lachnospiraceae	g__Lachnospira	s__Lachnospira rogosae
UHGG	BloSSUM	MGYG000002396	MGYG000002396	FALSE	TRUE		2311342	d__Bacteria;p__Actinomycetota;c__Actinomycetes;o__Actinomycetales;f__Bifidobacteriaceae;g__Bifidobacterium;s__Bifidobacterium bifidum	d__Bacteria	p__Actinomycetota	c__Actinomycetes	o__Actinomycetales	f__Bifidobacteriaceae	g__Bifidobacterium	s__Bifidobacterium bifidum
UHGG	BloSSUM	MGYG000001168	MGYG000001168	FALSE	TRUE		1867940	d__Bacteria;p__Actinomycetota;c__Coriobacteriia;o__Coriobacteriales;f__Eggerthellaceae;g__Anaerotardibacter;s__Anaerotardibacter sp000436075	d__Bacteria	p__Actinomycetota	c__Coriobacteriia	o__Coriobacteriales	f__Eggerthellaceae	g__Anaerotardibacter	s__Anaerotardibacter sp000436075
UHGG	BloSSUM	MGYG000003683	MGYG000003683	FALSE	TRUE		2206288	d__Bacteria;p__Actinomycetota;c__Actinomycetes;o__Actinomycetales;f__Bifidobacteriaceae;g__Bifidobacterium;s__Bifidobacterium pseudocatenulatum	d__Bacteria	p__Actinomycetota	c__Actinomycetes	o__Actinomycetales	f__Bifidobacteriaceae	g__Bifidobacterium	s__Bifidobacterium pseudocatenulatum
UHGG	BloSSUM	MGYG000001490	MGYG000001490	FALSE	TRUE		2079525	d__Bacteria;p__Actinomycetota;c__Actinomycetes;o__Actinomycetales;f__Bifidobacteriaceae;g__Bifidobacterium;s__Bifidobacterium catenulatum	d__Bacteria	p__Actinomycetota	c__Actinomycetes	o__Actinomycetales	f__Bifidobacteriaceae	g__Bifidobacterium	s__Bifidobacterium catenulatum
UHGG	BloSSUM	MGYG000004337	MGYG000004337	FALSE	TRUE		1880847	d__Bacteria;p__Bacillota;c__Negativicutes;o__Acidaminococcales;f__Acidaminococcaceae;g__Fusicatenibacter_A;s__Fusicatenibacter_A intestinipullorum	d__Bacteria	p__Bacillota	c__Negativicutes	o__Acidaminococcales	f__Acidaminococcaceae	g__Fusicatenibacter_A	s__Fusicatenibacter_A intestinipullorum
UHGG	BloSSUM	MGYG000001294	MGYG000001294	FALSE	TRUE		2655653	d__Bacteria;p__Pseudomonadota;c__Gammaproteobacteria;o__Burkholderiales;f__Burkholderiaceae_F;g__Parasutterella;s__Parasutterella excrementihominis	d__Bacteria	p__Pseudomonadota	c__Gammaproteobacteria	o__Burkholderiales	f__Burkholderiaceae_F	g__Parasutterella	s__Parasutterella excrementihominis
UHGG	BloSSUM	MGYG000003077	MGYG000003077	FALSE	TRUE		2204918	d__Bacteria;p__Cyanobacteriota;c__Vampirovibrionia;o__Gastranaerophilales;f__Gastranaerophilaceae;g__CAG-196;s__CAG-196 sp002102975	d__Bacteria	p__Cyanobacteriota	c__Vampirovibrionia	o__Gastranaerophilales	f__Gastranaerophilaceae	g__CAG-196	s__CAG-196 sp002102975
UHGG	BloSSUM	MGYG000000183	MGYG000000183	FALSE	TRUE		5449445	d__Bacteria;p__Bacteroidota;c__Bacteroidia;o__Bacteroidales;f__Marinifilaceae;g__Butyricimonas;s__Butyricimonas paravirosa	d__Bacteria	p__Bacteroidota	c__Bacteroidia	o__Bacteroidales	f__Marinifilaceae	g__Butyricimonas	s__Butyricimonas paravirosa
UHGG	BloSSUM	MGYG000001500	MGYG000001500	FALSE	TRUE		3453778	d__Bacteria;p__Bacillota;c__Clostridia;o__Oscillospirales;f__Oscillospiraceae;g__Lawsonibacter;s__Lawsonibacter asaccharolyticus	d__Bacteria	p__Bacillota	c__Clostridia	o__Oscillospirales	f__Oscillospiraceae	g__Lawsonibacter	s__Lawsonibacter asaccharolyticus
UHGG	BloSSUM	MGYG000001306	MGYG000001306	FALSE	TRUE		4300117	d__Bacteria;p__Bacteroidota;c__Bacteroidia;o__Bacteroidales;f__Bacteroidaceae;g__Phocaeicola;s__Phocaeicola coprocola	d__Bacteria	p__Bacteroidota	c__Bacteroidia	o__Bacteroidales	f__Bacteroidaceae	g__Phocaeicola	s__Phocaeicola coprocola
UHGG	BloSSUM	MGYG000002284	MGYG000002284	FALSE	TRUE		2244779	d__Bacteria;p__Bacillota;c__Negativicutes;o__Selenomonadales;f__Selenomonadaceae;g__Megamonas;s__Megamonas funiformis	d__Bacteria	p__Bacillota	c__Negativicutes	o__Selenomonadales	f__Selenomonadaceae	g__Megamonas	s__Megamonas funiformis
UHGG	BloSSUM	MGYG000001391	MGYG000001391	FALSE	TRUE		3867973	d__Bacteria;p__Bacteroidota;c__Bacteroidia;o__Bacteroidales;f__Coprobacteraceae;g__Coprobacter;s__Coprobacter fastidiosus	d__Bacteria	p__Bacteroidota	c__Bacteroidia	o__Bacteroidales	f__Coprobacteraceae	g__Coprobacter	s__Coprobacter fastidiosus
combined	BloSSUM	MGYG000002478	MGYG000002478	FALSE	TRUE	SGB_00787	5444912	d__Bacteria;p__Bacteroidota;c__Bacteroidia;o__Bacteroidales;f__Bacteroidaceae;g__Phocaeicola;s__Phocaeicola dorei	d__Bacteria	p__Bacteroidota	c__Bacteroidia	o__Bacteroidales	f__Bacteroidaceae	g__Phocaeicola	s__Phocaeicola dorei
combined	BloSSUM	MGYG000001346	MGYG000001346	FALSE	TRUE	SGB_01238	4487454	d__Bacteria;p__Bacteroidota;c__Bacteroidia;o__Bacteroidales;f__Bacteroidaceae;g__Bacteroides;s__Bacteroides uniformis	d__Bacteria	p__Bacteroidota	c__Bacteroidia	o__Bacteroidales	f__Bacteroidaceae	g__Bacteroides	s__Bacteroides uniformis
combined	BloSSUM	MGYG000002438	Rep_552	TRUE	TRUE	SGB_00805	4715102	d__Bacteria;p__Bacteroidota;c__Bacteroidia;o__Bacteroidales;f__Tannerellaceae;g__Parabacteroides;s__Parabacteroides distasonis	d__Bacteria	p__Bacteroidota	c__Bacteroidia	o__Bacteroidales	f__Tannerellaceae	g__Parabacteroides	s__Parabacteroides distasonis
combined	BloSSUM	MGYG000001302.1	MGYG000001302.1	FALSE	TRUE	SGB_04893	2548929	d__Bacteria;p__Bacteroidota;c__Bacteroidia;o__Bacteroidales;f__Rikenellaceae;g__Alistipes;s__Alistipes putredinis		p__Bacteroidota			f__Rikenellaceae	g__Alistipes	s__Alistipes putredinis
combined	BloSSUM	MGYG000000003	Rep_614	TRUE	TRUE	SGB_01906	3269515	d__Bacteria;p__Bacteroidota;c__Bacteroidia;o__Bacteroidales;f__Rikenellaceae;g__Alistipes;s__Alistipes shahii	d__Bacteria	p__Bacteroidota	c__Bacteroidia	o__Bacteroidales	f__Rikenellaceae	g__Alistipes	s__Alistipes shahii
combined	BloSSUM	MGYG000000144	MGYG000000144	FALSE	TRUE	SGB_01815	3315322	d__Bacteria;p__Bacteroidota;c__Bacteroidia;o__Bacteroidales;f__Barnesiellaceae;g__Barnesiella;s__Barnesiella intestinihominis		p__Bacteroidota			f__Barnesiellaceae	g__Barnesiella	s__Barnesiella intestinihominis
combined	BloSSUM	MGYG000000044	MGYG000000044	FALSE	TRUE	SGB_01877	4305808	d__Bacteria;p__Bacteroidota;c__Bacteroidia;o__Bacteroidales;f__Tannerellaceae;g__Parabacteroides;s__Parabacteroides merdae	d__Bacteria	p__Bacteroidota	c__Bacteroidia	o__Bacteroidales	f__Tannerellaceae	g__Parabacteroides	s__Parabacteroides merdae
combined	BloSSUM	MGYG000002549	Rep_498	TRUE	TRUE	SGB_00752	4909314	d__Bacteria;p__Bacteroidota;c__Bacteroidia;o__Bacteroidales;f__Bacteroidaceae;g__Bacteroides;s__Bacteroides caccae	d__Bacteria	p__Bacteroidota	c__Bacteroidia	o__Bacteroidales	f__Bacteroidaceae	g__Bacteroides	s__Bacteroides caccae
combined	BloSSUM	MGYG000000254	Rep_81	TRUE	TRUE	SGB_01734	4445685	d__Bacteria;p__Bacteroidota;c__Bacteroidia;o__Bacteroidales;f__Marinifilaceae;g__Odoribacter;s__Odoribacter splanchnicus	d__Bacteria	p__Bacteroidota	c__Bacteroidia	o__Bacteroidales	f__Marinifilaceae	g__Odoribacter	s__Odoribacter splanchnicus
combined	BloSSUM	MGYG000001415	Rep_610	TRUE	TRUE	SGB_01198	3232755	d__Bacteria;p__Bacteroidota;c__Bacteroidia;o__Bacteroidales;f__Rikenellaceae;g__Alistipes;s__Alistipes communis	d__Bacteria	p__Bacteroidota	c__Bacteroidia	o__Bacteroidales	f__Rikenellaceae	g__Alistipes	s__Alistipes communis
combined	BloSSUM	MGYG000000243	MGYG000000243	FALSE	TRUE	SGB_01745	3948010	d__Bacteria;p__Bacteroidota;c__Bacteroidia;o__Bacteroidales;f__Bacteroidaceae;g__Phocaeicola;s__Phocaeicola massiliensis		p__Bacteroidota			f__Bacteroidaceae	g__Phocaeicola	s__Phocaeicola massiliensis
combined	BloSSUM	MGYG000002395	Rep_842	TRUE	TRUE	SGB_00815	2236901	d__Bacteria;p__Actinomycetota;c__Actinomycetes;o__Actinomycetales;f__Bifidobacteriaceae;g__Bifidobacterium;s__Bifidobacterium adolescentis	d__Bacteria	p__Actinomycetota	c__Actinomycetes	o__Actinomycetales	f__Bifidobacteriaceae	g__Bifidobacterium	s__Bifidobacterium adolescentis
combined	BloSSUM	MGYG000000074	MGYG000000074	FALSE	TRUE	SGB_01856	3215546	d__Bacteria;p__Bacteroidota;c__Bacteroidia;o__Bacteroidales;f__Rikenellaceae;g__Alistipes;s__Alistipes onderdonkii	d__Bacteria	p__Bacteroidota	c__Bacteroidia	o__Bacteroidales	f__Rikenellaceae	g__Alistipes	s__Alistipes onderdonkii
combined	BloSSUM	MGYG000003681	MGYG000003681	FALSE	TRUE	SGB_00492	3833821	d__Bacteria;p__Bacteroidota;c__Bacteroidia;o__Bacteroidales;f__Bacteroidaceae;g__Bacteroides;s__Bacteroides stercoris	d__Bacteria	p__Bacteroidota	c__Bacteroidia	o__Bacteroidales	f__Bacteroidaceae	g__Bacteroides	s__Bacteroides stercoris
combined	BloSSUM	MGYG000001378	MGYG000001378	FALSE	TRUE	SGB_01219	6549476	d__Bacteria;p__Bacteroidota;c__Bacteroidia;o__Bacteroidales;f__Bacteroidaceae;g__Bacteroides;s__Bacteroides ovatus	d__Bacteria	p__Bacteroidota	c__Bacteroidia	o__Bacteroidales	f__Bacteroidaceae	g__Bacteroides	s__Bacteroides ovatus
combined	BloSSUM	MGYG000000196	MGYG000000196	FALSE	TRUE	SGB_01779	6397762	d__Bacteria;p__Bacteroidota;c__Bacteroidia;o__Bacteroidales;f__Bacteroidaceae;g__Bacteroides;s__Bacteroides thetaiotaomicron		p__Bacteroidota			f__Bacteroidaceae	g__Bacteroides	s__Bacteroides thetaiotaomicron
combined	BloSSUM	MGYG000001361	MGYG000001361	FALSE	TRUE	SGB_01231	2965437	d__Bacteria;p__Pseudomonadota;c__Gammaproteobacteria;o__Burkholderiales;f__Burkholderiaceae_F;g__Sutterella;s__Sutterella wadsworthensis	d__Bacteria	p__Pseudomonadota	c__Gammaproteobacteria	o__Burkholderiales	f__Burkholderiaceae_F	g__Sutterella	s__Sutterella wadsworthensis
combined	BloSSUM	MGYG000004658	Rep_618	TRUE	TRUE	SGB_00039	3646425	d__Bacteria;p__Bacteroidota;c__Bacteroidia;o__Bacteroidales;f__Rikenellaceae;g__Alistipes;s__Alistipes finegoldii	d__Bacteria	p__Bacteroidota	c__Bacteroidia	o__Bacteroidales	f__Rikenellaceae	g__Alistipes	s__Alistipes finegoldii
combined	BloSSUM	MGYG000002455	MGYG000002455	FALSE	TRUE	SGB_00793	6975334	d__Bacteria;p__Bacteroidota;c__Bacteroidia;o__Bacteroidales;f__Bacteroidaceae;g__Bacteroides;s__Bacteroides cellulosilyticus	d__Bacteria	p__Bacteroidota	c__Bacteroidia	o__Bacteroidales	f__Bacteroidaceae	g__Bacteroides	s__Bacteroides cellulosilyticus
combined	BloSSUM	MGYG000002540	Rep_443	TRUE	TRUE	SGB_00756	3998800	d__Bacteria;p__Bacteroidota;c__Bacteroidia;o__Bacteroidales;f__Bacteroidaceae;g__Paraprevotella;s__Paraprevotella clara	d__Bacteria	p__Bacteroidota	c__Bacteroidia	o__Bacteroidales	f__Bacteroidaceae	g__Paraprevotella	s__Paraprevotella clara
combined	BloSSUM	MGYG000001345	MGYG000001345	FALSE	TRUE	SGB_01239	6003748	d__Bacteria;p__Bacteroidota;c__Bacteroidia;o__Bacteroidales;f__Bacteroidaceae;g__Bacteroides;s__Bacteroides xylanisolvens	d__Bacteria	p__Bacteroidota	c__Bacteroidia	o__Bacteroidales	f__Bacteroidaceae	g__Bacteroides	s__Bacteroides xylanisolvens
combined	BloSSUM	MGYG000002327	MGYG000002327	FALSE	TRUE	SGB_00841	3585455	d__Bacteria;p__Bacillota;c__Clostridia;o__Oscillospirales;f__Oscillospiraceae;g__Oscillibacter;s__Oscillibacter welbionis	d__Bacteria	p__Bacillota	c__Clostridia	o__Oscillospirales	f__Oscillospiraceae	g__Oscillibacter	s__Oscillibacter welbionis
combined	BloSSUM	MGYG000001060	MGYG000001060	FALSE	TRUE	SGB_01356	2084459	d__Bacteria;p__Bacillota;c__Negativicutes;o__Veillonellales;f__Dialisteraceae;g__Dialister;s__Dialister hominis	d__Bacteria	p__Bacillota	c__Negativicutes	o__Veillonellales	f__Dialisteraceae	g__Dialister	s__Dialister hominis
combined	BloSSUM	MGYG000000076	Rep_2180	TRUE	TRUE	SGB_01854	4242505	d__Bacteria;p__Bacillota;c__Clostridia;o__Lachnospirales;f__Lachnospiraceae;g__Roseburia;s__Roseburia intestinalis	d__Bacteria	p__Bacillota	c__Clostridia	o__Lachnospirales	f__Lachnospiraceae	g__Roseburia	s__Roseburia intestinalis
combined	BloSSUM	MGYG000001313	Rep_466	TRUE	TRUE	SGB_01256	3989343	d__Bacteria;p__Bacteroidota;c__Bacteroidia;o__Bacteroidales;f__Bacteroidaceae;g__Bacteroides;s__Bacteroides eggerthii	d__Bacteria	p__Bacteroidota	c__Bacteroidia	o__Bacteroidales	f__Bacteroidaceae	g__Bacteroides	s__Bacteroides eggerthii
combined	BloSSUM	MGYG000001292	Rep_848	TRUE	TRUE	SGB_01270	2233767	d__Bacteria;p__Actinomycetota;c__Actinomycetes;o__Actinomycetales;f__Bifidobacteriaceae;g__Bifidobacterium;s__Bifidobacterium longum	d__Bacteria	p__Actinomycetota	c__Actinomycetes	o__Actinomycetales	f__Bifidobacteriaceae	g__Bifidobacterium	s__Bifidobacterium longum
combined	BloSSUM	MGYG000002454	Rep_721	TRUE	TRUE	SGB_00794	3132364	d__Bacteria;p__Verrucomicrobiota;c__Verrucomicrobiia;o__Verrucomicrobiales;f__Akkermansiaceae;g__Akkermansia;s__Akkermansia muciniphila	d__Bacteria	p__Verrucomicrobiota	c__Verrucomicrobiia	o__Verrucomicrobiales	f__Akkermansiaceae	g__Akkermansia	s__Akkermansia muciniphila
combined	BloSSUM	MGYG000000653	MGYG000000653	FALSE	TRUE	SGB_01516	2583563	d__Bacteria;p__Bacteroidota;c__Bacteroidia;o__Bacteroidales;f__UBA11471;g__Caccoplasma;s__Caccoplasma intestinavium	d__Bacteria	p__Bacteroidota	c__Bacteroidia	o__Bacteroidales	f__UBA11471	g__Caccoplasma	s__Caccoplasma intestinavium
combined	BloSSUM	MGYG000000029	MGYG000000029	FALSE	TRUE	SGB_01890	4418465	d__Bacteria;p__Bacteroidota;c__Bacteroidia;o__Bacteroidales;f__Bacteroidaceae;g__Bacteroides;s__Bacteroides finegoldii	d__Bacteria	p__Bacteroidota	c__Bacteroidia	o__Bacteroidales	f__Bacteroidaceae	g__Bacteroides	s__Bacteroides finegoldii
combined	BloSSUM	MGYG000000028	Rep_2261	TRUE	TRUE	SGB_01891	2459809	d__Bacteria;p__Bacillota;c__Clostridia;o__Lachnospirales;f__Lachnospiraceae;g__Anaerostipes;s__Anaerostipes amylophilus	d__Bacteria	p__Bacillota	c__Clostridia	o__Lachnospirales	f__Lachnospiraceae	g__Anaerostipes	s__Anaerostipes amylophilus
combined	BloSSUM	MGYG000001429	MGYG000001429	FALSE	TRUE	SGB_01195	2772824	d__Bacteria;p__Bacteroidota;c__Bacteroidia;o__Bacteroidales;f__Rikenellaceae;g__Alistipes_A;s__Alistipes_A ihumii	d__Bacteria	p__Bacteroidota	c__Bacteroidia	o__Bacteroidales	f__Rikenellaceae	g__Alistipes_A	s__Alistipes_A ihumii
combined	BloSSUM	MGYG000004769	Rep_1873	TRUE	TRUE	SGB_00022	2662940	d__Bacteria;p__Bacillota;c__Negativicutes;o__Acidaminococcales;f__Acidaminococcaceae;g__Phascolarctobacterium;s__Phascolarctobacterium faecium	d__Bacteria	p__Bacillota	c__Negativicutes	o__Acidaminococcales	f__Acidaminococcaceae	g__Phascolarctobacterium	s__Phascolarctobacterium faecium
combined	BloSSUM	MGYG000001433	Rep_486	TRUE	TRUE	SGB_01193	5512108	d__Bacteria;p__Bacteroidota;c__Bacteroidia;o__Bacteroidales;f__Bacteroidaceae;g__Bacteroides;s__Bacteroides salyersiae	d__Bacteria	p__Bacteroidota	c__Bacteroidia	o__Bacteroidales	f__Bacteroidaceae	g__Bacteroides	s__Bacteroides salyersiae
combined	BloSSUM	MGYG000002492	Rep_2185	TRUE	TRUE	SGB_00781	3448227	d__Bacteria;p__Bacillota;c__Clostridia;o__Lachnospirales;f__Lachnospiraceae;g__Roseburia;s__Roseburia rectalis	d__Bacteria	p__Bacillota	c__Clostridia	o__Lachnospirales	f__Lachnospiraceae	g__Roseburia	s__Roseburia rectalis
combined	BloSSUM	MGYG000001374	Rep_2036	TRUE	TRUE	SGB_01220	2633609	d__Bacteria;p__Bacillota;c__Clostridia;o__Lachnospirales;f__Lachnospiraceae;g__Mediterraneibacter;s__Mediterraneibacter torques	d__Bacteria	p__Bacillota	c__Clostridia	o__Lachnospirales	f__Lachnospiraceae	g__Mediterraneibacter	s__Mediterraneibacter torques
combined	BloSSUM	MGYG000004526	MGYG000004526	FALSE	TRUE	SGB_00092	1961384	d__Bacteria;p__Bacillota;c__Clostridia;o__Oscillospirales;f__Oscillospiraceae;g__CAG-103;s__CAG-103 sp000432375	d__Bacteria	p__Bacillota	c__Clostridia	o__Oscillospirales	f__Oscillospiraceae	g__CAG-103	s__CAG-103 sp000432375
combined	BloSSUM	MGYG000001310	MGYG000001310	FALSE	TRUE	SGB_01258	2731235	d__Bacteria;p__Bacillota;c__Clostridia;o__Lachnospirales;f__Lachnospiraceae;g__Mediterraneibacter;s__Mediterraneibacter lactaris	d__Bacteria	p__Bacillota	c__Clostridia	o__Lachnospirales	f__Lachnospiraceae	g__Mediterraneibacter	s__Mediterraneibacter lactaris
combined	BloSSUM	GCA_934725565.1	Rep_596	TRUE	TRUE	SGB_01954	2777324	d__Bacteria;p__Bacteroidota;c__Bacteroidia;o__Bacteroidales;f__Rikenellaceae;g__Alistipes_A;s__Alistipes_A hominis	d__Bacteria	p__Bacteroidota	c__Bacteroidia	o__Bacteroidales	f__Rikenellaceae	g__Alistipes_A	s__Alistipes_A hominis
combined	BloSSUM	MGYG000002448	MGYG000002448	FALSE	TRUE	SGB_00798	2494407	d__Bacteria;p__Bacillota;c__Clostridia;o__Oscillospirales;f__Oscillospiraceae;g__Evtepia;s__Evtepia gabavorous	d__Bacteria	p__Bacillota	c__Clostridia	o__Oscillospirales	f__Oscillospiraceae	g__Evtepia	s__Evtepia gabavorous
combined	BloSSUM	MGYG000002281	Rep_489	TRUE	TRUE	SGB_00864	6147031	d__Bacteria;p__Bacteroidota;c__Bacteroidia;o__Bacteroidales;f__Bacteroidaceae;g__Bacteroides;s__Bacteroides faecis	d__Bacteria	p__Bacteroidota	c__Bacteroidia	o__Bacteroidales	f__Bacteroidaceae	g__Bacteroides	s__Bacteroides faecis
combined	BloSSUM	MGYG000000033	MGYG000000033	FALSE	TRUE	SGB_01886	3012737	d__Bacteria;p__Bacillota;c__Clostridia;o__UBA1381;f__UBA1381;g__Hominilimicola;s__Hominilimicola fabiformis	d__Bacteria	p__Bacillota	c__Clostridia	o__UBA1381	f__UBA1381	g__Hominilimicola	s__Hominilimicola fabiformis
combined	BloSSUM	MGYG000001385	MGYG000001385	FALSE	TRUE	SGB_01214	2855429	d__Bacteria;p__Bacteroidota;c__Bacteroidia;o__Bacteroidales;f__Rikenellaceae;g__Alistipes_A;s__Alistipes_A indistinctus	d__Bacteria	p__Bacteroidota	c__Bacteroidia	o__Bacteroidales	f__Rikenellaceae	g__Alistipes_A	s__Alistipes_A indistinctus
combined	BloSSUM	MGYG000001359	MGYG000001359	FALSE	TRUE	SGB_01232	4391194	d__Bacteria;p__Desulfobacterota;c__Desulfovibrionia;o__Desulfovibrionales;f__Desulfovibrionaceae;g__Bilophila;s__Bilophila wadsworthia	d__Bacteria	p__Desulfobacterota	c__Desulfovibrionia	o__Desulfovibrionales	f__Desulfovibrionaceae	g__Bilophila	s__Bilophila wadsworthia
combined	BloSSUM	MGYG000003217	Rep_767	TRUE	TRUE	SGB_00568	2050259	d__Bacteria;p__Pseudomonadota;c__Alphaproteobacteria;o__RF32;f__CAG-239;g__CAG-267;s__CAG-267 sp001917135	d__Bacteria	p__Pseudomonadota	c__Alphaproteobacteria	o__RF32	f__CAG-239	g__CAG-267	s__CAG-267 sp001917135
combined	BloSSUM	MGYG000004345	MGYG000004345	FALSE	TRUE	SGB_00196	1760385	d__Bacteria;p__Bacillota;c__Bacilli;o__Lactobacillales;f__Streptococcaceae;g__Streptococcus;s__Streptococcus thermophilus	d__Bacteria	p__Bacillota	c__Bacilli	o__Lactobacillales	f__Streptococcaceae	g__Streptococcus	s__Streptococcus thermophilus
combined	BloSSUM	MGYG000001410	MGYG000001410	FALSE	TRUE	SGB_01201	2725870	d__Bacteria;p__Pseudomonadota;c__Gammaproteobacteria;o__Burkholderiales;f__Burkholderiaceae_F;g__Sutterella;s__Sutterella wadsworthensis_A	d__Bacteria	p__Pseudomonadota	c__Gammaproteobacteria	o__Burkholderiales	f__Burkholderiaceae_F	g__Sutterella	s__Sutterella wadsworthensis_A
combined	BloSSUM	MGYG000000105	Rep_469	TRUE	TRUE	SGB_01839	3945262	d__Bacteria;p__Bacteroidota;c__Bacteroidia;o__Bacteroidales;f__Bacteroidaceae;g__Bacteroides;s__Bacteroides clarus	d__Bacteria	p__Bacteroidota	c__Bacteroidia	o__Bacteroidales	f__Bacteroidaceae	g__Bacteroides	s__Bacteroides clarus
combined	BloSSUM	MGYG000002021	MGYG000002021	FALSE	TRUE	SGB_00972	1950064	d__Bacteria;p__Pseudomonadota;c__Alphaproteobacteria;o__RF32;f__CAG-239;g__JAFUYI01;s__JAFUYI01 sp001917175	d__Bacteria	p__Pseudomonadota	c__Alphaproteobacteria	o__RF32	f__CAG-239	g__JAFUYI01	s__JAFUYI01 sp001917175
combined	BloSSUM	MGYG000003693	MGYG000003693	FALSE	TRUE	SGB_00485	3968058	d__Bacteria;p__Bacteroidota;c__Bacteroidia;o__Bacteroidales;f__Bacteroidaceae;g__Phocaeicola;s__Phocaeicola plebeius_A	d__Bacteria	p__Bacteroidota	c__Bacteroidia	o__Bacteroidales	f__Bacteroidaceae	g__Phocaeicola	s__Phocaeicola plebeius_A
combined	BloSSUM	GCA_934101155.1	GCA_934101155.1	FALSE	TRUE	SGB_02455	2326623	d__Bacteria;p__Bacteroidota;c__Bacteroidia;o__Bacteroidales;f__Rikenellaceae;g__Tidjanibacter;s__Tidjanibacter inops	d__Bacteria	p__Bacteroidota	c__Bacteroidia	o__Bacteroidales	f__Rikenellaceae	g__Tidjanibacter	s__Tidjanibacter inops
combined	BloSSUM	GCA_934317855.1	GCA_934317855.1	FALSE	TRUE	SGB_02257	2623744	d__Bacteria;p__Bacillota;c__Clostridia;o__Lachnospirales;f__Lachnospiraceae;g__Lachnospira;s__Lachnospira rogosae	d__Bacteria	p__Bacillota	c__Clostridia	o__Lachnospirales	f__Lachnospiraceae	g__Lachnospira	s__Lachnospira rogosae
combined	BloSSUM	MGYG000002396	Rep_846	TRUE	TRUE	SGB_00814	2181857	d__Bacteria;p__Actinomycetota;c__Actinomycetes;o__Actinomycetales;f__Bifidobacteriaceae;g__Bifidobacterium;s__Bifidobacterium bifidum	d__Bacteria	p__Actinomycetota	c__Actinomycetes	o__Actinomycetales	f__Bifidobacteriaceae	g__Bifidobacterium	s__Bifidobacterium bifidum
combined	BloSSUM	MGYG000001168	Rep_1819	TRUE	TRUE	SGB_01321	1858995	d__Bacteria;p__Actinomycetota;c__Coriobacteriia;o__Coriobacteriales;f__Eggerthellaceae;g__Anaerotardibacter;s__Anaerotardibacter sp000436075	d__Bacteria	p__Actinomycetota	c__Coriobacteriia	o__Coriobacteriales	f__Eggerthellaceae	g__Anaerotardibacter	s__Anaerotardibacter sp000436075
combined	BloSSUM	MGYG000003683	Rep_838	TRUE	TRUE	SGB_00490	2319419	d__Bacteria;p__Actinomycetota;c__Actinomycetes;o__Actinomycetales;f__Bifidobacteriaceae;g__Bifidobacterium;s__Bifidobacterium pseudocatenulatum	d__Bacteria	p__Actinomycetota	c__Actinomycetes	o__Actinomycetales	f__Bifidobacteriaceae	g__Bifidobacterium	s__Bifidobacterium pseudocatenulatum
combined	BloSSUM	MGYG000001490	Rep_840	TRUE	TRUE	SGB_01187	2019864	d__Bacteria;p__Actinomycetota;c__Actinomycetes;o__Actinomycetales;f__Bifidobacteriaceae;g__Bifidobacterium;s__Bifidobacterium catenulatum	d__Bacteria	p__Actinomycetota	c__Actinomycetes	o__Actinomycetales	f__Bifidobacteriaceae	g__Bifidobacterium	s__Bifidobacterium catenulatum
combined	BloSSUM	MGYG000004337	MGYG000004337	FALSE	TRUE	SGB_00201	1880847	d__Bacteria;p__Bacillota;c__Negativicutes;o__Acidaminococcales;f__Acidaminococcaceae;g__Fusicatenibacter_A;s__Fusicatenibacter_A intestinipullorum	d__Bacteria	p__Bacillota	c__Negativicutes	o__Acidaminococcales	f__Acidaminococcaceae	g__Fusicatenibacter_A	s__Fusicatenibacter_A intestinipullorum
combined	BloSSUM	MGYG000001294	MGYG000001294	FALSE	TRUE	SGB_01268	2655653	d__Bacteria;p__Pseudomonadota;c__Gammaproteobacteria;o__Burkholderiales;f__Burkholderiaceae_F;g__Parasutterella;s__Parasutterella excrementihominis	d__Bacteria	p__Pseudomonadota	c__Gammaproteobacteria	o__Burkholderiales	f__Burkholderiaceae_F	g__Parasutterella	s__Parasutterella excrementihominis
combined	BloSSUM	MGYG000003077	MGYG000003077	FALSE	TRUE	SGB_00600	2204918	d__Bacteria;p__Cyanobacteriota;c__Vampirovibrionia;o__Gastranaerophilales;f__Gastranaerophilaceae;g__CAG-196;s__CAG-196 sp002102975	d__Bacteria	p__Cyanobacteriota	c__Vampirovibrionia	o__Gastranaerophilales	f__Gastranaerophilaceae	g__CAG-196	s__CAG-196 sp002102975
combined	BloSSUM	MGYG000000183	MGYG000000183	FALSE	TRUE	SGB_01789	5449445	d__Bacteria;p__Bacteroidota;c__Bacteroidia;o__Bacteroidales;f__Marinifilaceae;g__Butyricimonas;s__Butyricimonas paravirosa	d__Bacteria	p__Bacteroidota	c__Bacteroidia	o__Bacteroidales	f__Marinifilaceae	g__Butyricimonas	s__Butyricimonas paravirosa
combined	BloSSUM	MGYG000001500	Rep_3290	TRUE	TRUE	SGB_01183	2563411	d__Bacteria;p__Bacillota;c__Clostridia;o__Oscillospirales;f__Oscillospiraceae;g__Lawsonibacter;s__Lawsonibacter asaccharolyticus	d__Bacteria	p__Bacillota	c__Clostridia	o__Oscillospirales	f__Oscillospiraceae	g__Lawsonibacter	s__Lawsonibacter asaccharolyticus
combined	BloSSUM	MGYG000001306	MGYG000001306	FALSE	TRUE	SGB_01260	4300117	d__Bacteria;p__Bacteroidota;c__Bacteroidia;o__Bacteroidales;f__Bacteroidaceae;g__Phocaeicola;s__Phocaeicola coprocola	d__Bacteria	p__Bacteroidota	c__Bacteroidia	o__Bacteroidales	f__Bacteroidaceae	g__Phocaeicola	s__Phocaeicola coprocola
combined	BloSSUM	MGYG000002284	MGYG000002284	FALSE	TRUE	SGB_00862	2244779	d__Bacteria;p__Bacillota;c__Negativicutes;o__Selenomonadales;f__Selenomonadaceae;g__Megamonas;s__Megamonas funiformis	d__Bacteria	p__Bacillota	c__Negativicutes	o__Selenomonadales	f__Selenomonadaceae	g__Megamonas	s__Megamonas funiformis
combined	BloSSUM	MGYG000001391	Rep_432	TRUE	TRUE	SGB_01210	3654084	d__Bacteria;p__Bacteroidota;c__Bacteroidia;o__Bacteroidales;f__Coprobacteraceae;g__Coprobacter;s__Coprobacter fastidiosus	d__Bacteria	p__Bacteroidota	c__Bacteroidia	o__Bacteroidales	f__Coprobacteraceae	g__Coprobacter	s__Coprobacter fastidiosus
UHGG	VANISH+	MGYG000000429	MGYG000000429	FALSE	TRUE		1972857	d__Bacteria;p__Bacillota;c__Clostridia;o__Christensenellales;f__Borkfalkiaceae;g__Scatosoma;s__Scatosoma sp900542935	d__Bacteria	p__Bacillota	c__Clostridia	o__Christensenellales	f__Borkfalkiaceae	g__Scatosoma	s__Scatosoma sp900542935
UHGG	VANISH+	MGYG000002831	MGYG000002831	FALSE	TRUE		1529515	d__Bacteria;p__Bacillota;c__Clostridia;o__Christensenellales;f__CAG-917;g__CAG-349;s__CAG-349 sp003539515	d__Bacteria	p__Bacillota	c__Clostridia	o__Christensenellales	f__CAG-917	g__CAG-349	s__CAG-349 sp003539515
UHGG	VANISH+	GCA_934633945.1	GCA_934633945.1	FALSE	TRUE		2113434	d__Bacteria;p__Bacillota;c__Clostridia;o__Oscillospirales;f__Oscillospiraceae;g__Oscillibacter;s__Oscillibacter sp900544105	d__Bacteria	p__Bacillota	c__Clostridia	o__Oscillospirales	f__Oscillospiraceae	g__Oscillibacter	s__Oscillibacter sp900544105
UHGG	VANISH+	MGYG000004414	MGYG000004414	FALSE	TRUE		2422277	d__Bacteria;p__Bacillota;c__Clostridia;o__Lachnospirales;f__Lachnospiraceae;g__Roseburia;s__Roseburia sp900549895	d__Bacteria	p__Bacillota	c__Clostridia	o__Lachnospirales	f__Lachnospiraceae	g__Roseburia	s__Roseburia sp900549895
UHGG	VANISH+	MGYG000001085	MGYG000001085	FALSE	TRUE		2352626	d__Bacteria;p__Bacteroidota;c__Bacteroidia;o__Bacteroidales;f__UBA932;g__Cryptobacteroides;s__Cryptobacteroides sp000434935	d__Bacteria	p__Bacteroidota	c__Bacteroidia	o__Bacteroidales	f__UBA932	g__Cryptobacteroides	s__Cryptobacteroides sp000434935
UHGG	VANISH+	GCA_934574065.1	GCA_934574065.1	FALSE	TRUE		2211841	d__Bacteria;p__Bacillota;c__Clostridia;o__Oscillospirales;f__Oscillospiraceae;g__Faecousia;s__Faecousia sp900544405	d__Bacteria	p__Bacillota	c__Clostridia	o__Oscillospirales	f__Oscillospiraceae	g__Faecousia	s__Faecousia sp900544405
UHGG	VANISH+	GCA_934661155.1	GCA_934661155.1	FALSE	TRUE		1567468	d__Bacteria;p__Elusimicrobiota;c__Elusimicrobia;o__Elusimicrobiales;f__Elusimicrobiaceae;g__Avelusimicrobium;s__Avelusimicrobium fimicola	d__Bacteria	p__Elusimicrobiota	c__Elusimicrobia	o__Elusimicrobiales	f__Elusimicrobiaceae	g__Avelusimicrobium	s__Avelusimicrobium fimicola
UHGG	VANISH+	GCA_934717925.1	GCA_934717925.1	FALSE	TRUE		2623758	d__Bacteria;p__Bacillota;c__Clostridia;o__Clostridiales;f__Clostridiaceae;g__Clostridium;s__Clostridium sp900540255	d__Bacteria	p__Bacillota	c__Clostridia	o__Clostridiales	f__Clostridiaceae	g__Clostridium	s__Clostridium sp900540255
UHGG	VANISH+	MGYG000001097	MGYG000001097	FALSE	TRUE		3372203	d__Bacteria;p__Bacteroidota;c__Bacteroidia;o__Bacteroidales;f__Bacteroidaceae;g__Prevotella;s__Prevotella pectinovora	d__Bacteria	p__Bacteroidota	c__Bacteroidia	o__Bacteroidales	f__Bacteroidaceae	g__Prevotella	s__Prevotella pectinovora
UHGG	VANISH+	GCA_934401745.1	GCA_934401745.1	FALSE	TRUE		3307026	d__Bacteria;p__Bacillota;c__Clostridia;o__Lachnospirales;f__Lachnospiraceae;g__COE1;s__COE1 sp001916965	d__Bacteria	p__Bacillota	c__Clostridia	o__Lachnospirales	f__Lachnospiraceae	g__COE1	s__COE1 sp001916965
UHGG	VANISH+	MGYG000001255	MGYG000001255	FALSE	TRUE		2423712	d__Bacteria;p__Bacillota;c__Clostridia;o__Oscillospirales;f__Ruminococcaceae;g__Faecalibacterium;s__Faecalibacterium langellae	d__Bacteria	p__Bacillota	c__Clostridia	o__Oscillospirales	f__Ruminococcaceae	g__Faecalibacterium	s__Faecalibacterium langellae
UHGG	VANISH+	MGYG000000039	MGYG000000039	FALSE	TRUE		2852528	d__Bacteria;p__Bacillota;c__Clostridia;o__Oscillospirales;f__Ruminococcaceae;g__Faecalibacterium;s__Faecalibacterium hattorii	d__Bacteria	p__Bacillota	c__Clostridia	o__Oscillospirales	f__Ruminococcaceae	g__Faecalibacterium	s__Faecalibacterium hattorii
UHGG	VANISH+	MGYG000002720	MGYG000002720	FALSE	TRUE		2167667	d__Bacteria;p__Bacillota;c__Clostridia;o__Oscillospirales;f__Oscillospiraceae;g__Vescimonas;s__Vescimonas sanitatis	d__Bacteria	p__Bacillota	c__Clostridia	o__Oscillospirales	f__Oscillospiraceae	g__Vescimonas	s__Vescimonas sanitatis
UHGG	VANISH+	MGYG000002289	MGYG000002289	FALSE	TRUE		2644330	d__Bacteria;p__Bacillota;c__Clostridia;o__Lachnospirales;f__Lachnospiraceae;g__Coprococcus;s__Coprococcus sp000433075	d__Bacteria	p__Bacillota	c__Clostridia	o__Lachnospirales	f__Lachnospiraceae	g__Coprococcus	s__Coprococcus sp000433075
UHGG	VANISH+	GCA_934401805.1	GCA_934401805.1	FALSE	TRUE		3084685	d__Bacteria;p__Bacillota;c__Clostridia;o__Lachnospirales;f__Lachnospiraceae;g__Acetatifactor;s__Acetatifactor hominis	d__Bacteria	p__Bacillota	c__Clostridia	o__Lachnospirales	f__Lachnospiraceae	g__Acetatifactor	s__Acetatifactor hominis
UHGG	VANISH+	MGYG000002113	MGYG000002113	FALSE	TRUE		1986108	d__Bacteria;p__Bacillota;c__Negativicutes;o__Selenomonadales;f__Selenomonadaceae;g__Anaerovibrio;s__Anaerovibrio sp900548165	d__Bacteria	p__Bacillota	c__Negativicutes	o__Selenomonadales	f__Selenomonadaceae	g__Anaerovibrio	s__Anaerovibrio sp900548165
UHGG	VANISH+	MGYG000000253	MGYG000000253	FALSE	TRUE		2516774	d__Bacteria;p__Bacillota_I;c__Bacilli_A;o__Erysipelotrichales;f__Erysipelotrichaceae;g__Holdemanella;s__Holdemanella sp900556915	d__Bacteria	p__Bacillota_I	c__Bacilli_A	o__Erysipelotrichales	f__Erysipelotrichaceae	g__Holdemanella	s__Holdemanella sp900556915
UHGG	VANISH+	MGYG000004323	MGYG000004323	FALSE	TRUE		1939600	d__Bacteria;p__Bacillota;c__Clostridia;o__Oscillospirales;f__Acutalibacteraceae;g__Fimenecus;s__Fimenecus sp000432435	d__Bacteria	p__Bacillota	c__Clostridia	o__Oscillospirales	f__Acutalibacteraceae	g__Fimenecus	s__Fimenecus sp000432435
UHGG	VANISH+	MGYG000003409	MGYG000003409	FALSE	TRUE		2672842	d__Bacteria;p__Bacillota;c__Clostridia;o__Oscillospirales;f__Oscillospiraceae;g__Faecousia;s__Faecousia sp900544945	d__Bacteria	p__Bacillota	c__Clostridia	o__Oscillospirales	f__Oscillospiraceae	g__Faecousia	s__Faecousia sp900544945
UHGG	VANISH+	MGYG000002930	MGYG000002930	FALSE	TRUE		2680968	d__Bacteria;p__Bacteroidota;c__Bacteroidia;o__Bacteroidales;f__Bacteroidaceae;g__Alloprevotella;s__Alloprevotella sp900540885	d__Bacteria	p__Bacteroidota	c__Bacteroidia	o__Bacteroidales	f__Bacteroidaceae	g__Alloprevotella	s__Alloprevotella sp900540885
UHGG	VANISH+	GCA_934590225.1	GCA_934590225.1	FALSE	TRUE		2409738	d__Bacteria;p__Bacillota;c__Clostridia;o__Oscillospirales;f__Oscillospiraceae;g__Vescimonas;s__Vescimonas sp900554275	d__Bacteria	p__Bacillota	c__Clostridia	o__Oscillospirales	f__Oscillospiraceae	g__Vescimonas	s__Vescimonas sp900554275
UHGG	VANISH+	GCA_934270655.1	GCA_934270655.1	FALSE	TRUE		2191142	d__Bacteria;p__Bacillota;c__Clostridia;o__Lachnospirales;f__Anaerotignaceae;g__Metalachnospira;s__Metalachnospira sp900553995	d__Bacteria	p__Bacillota	c__Clostridia	o__Lachnospirales	f__Anaerotignaceae	g__Metalachnospira	s__Metalachnospira sp900553995
UHGG	VANISH+	GCA_934215355.1	GCA_934215355.1	FALSE	TRUE		2329049	d__Bacteria;p__Bacillota;c__Negativicutes;o__Veillonellales;f__Dialisteraceae;g__Dialister;s__Dialister sp934178345	d__Bacteria	p__Bacillota	c__Negativicutes	o__Veillonellales	f__Dialisteraceae	g__Dialister	s__Dialister sp934178345
UHGG	VANISH+	GCA_934376955.1	GCA_934376955.1	FALSE	TRUE		2767295	d__Bacteria;p__Bacillota;c__Clostridia;o__Lachnospirales;f__Lachnospiraceae;g__CAKRPJ01;s__CAKRPJ01 sp934376955	d__Bacteria	p__Bacillota	c__Clostridia	o__Lachnospirales	f__Lachnospiraceae	g__CAKRPJ01	s__CAKRPJ01 sp934376955
UHGG	VANISH+	GCA_934202345.1	GCA_934202345.1	FALSE	TRUE		2627340	d__Bacteria;p__Bacteroidota;c__Bacteroidia;o__Bacteroidales;f__Bacteroidaceae;g__Prevotella;s__Prevotella sp900553155	d__Bacteria	p__Bacteroidota	c__Bacteroidia	o__Bacteroidales	f__Bacteroidaceae	g__Prevotella	s__Prevotella sp900553155
UHGG	VANISH+	MGYG000001056	MGYG000001056	FALSE	TRUE		3020119	d__Bacteria;p__Bacteroidota;c__Bacteroidia;o__Bacteroidales;f__Bacteroidaceae;g__Prevotella;s__Prevotella caccae	d__Bacteria	p__Bacteroidota	c__Bacteroidia	o__Bacteroidales	f__Bacteroidaceae	g__Prevotella	s__Prevotella caccae
UHGG	VANISH+	MGYG000001248	MGYG000001248	FALSE	TRUE		2225809	d__Bacteria;p__Bacillota;c__Negativicutes;o__Veillonellales;f__Dialisteraceae;g__Dialister;s__Dialister sp900543165	d__Bacteria	p__Bacillota	c__Negativicutes	o__Veillonellales	f__Dialisteraceae	g__Dialister	s__Dialister sp900543165
UHGG	VANISH+	GCA_934256695.1	GCA_934256695.1	FALSE	TRUE		2191563	d__Bacteria;p__Bacillota;c__Clostridia;o__Lachnospirales;f__Anaerotignaceae;g__Neoanaerotignum_A;s__Neoanaerotignum_A sp934256695	d__Bacteria	p__Bacillota	c__Clostridia	o__Lachnospirales	f__Anaerotignaceae	g__Neoanaerotignum_A	s__Neoanaerotignum_A sp934256695
UHGG	VANISH+	MGYG000000707	MGYG000000707	FALSE	TRUE		3151200	d__Bacteria;p__Bacteroidota;c__Bacteroidia;o__Bacteroidales;f__Bacteroidaceae;g__Prevotella;s__Prevotella sp900546575	d__Bacteria	p__Bacteroidota	c__Bacteroidia	o__Bacteroidales	f__Bacteroidaceae	g__Prevotella	s__Prevotella sp900546575
UHGG	VANISH+	MGYG000000701	MGYG000000701	FALSE	TRUE		3061545	d__Bacteria;p__Bacteroidota;c__Bacteroidia;o__Bacteroidales;f__Bacteroidaceae;g__Prevotella;s__Prevotella sp900552675	d__Bacteria	p__Bacteroidota	c__Bacteroidia	o__Bacteroidales	f__Bacteroidaceae	g__Prevotella	s__Prevotella sp900552675
UHGG	VANISH+	MGYG000000631	MGYG000000631	FALSE	TRUE		2636006	d__Bacteria;p__Bacteroidota;c__Bacteroidia;o__Bacteroidales;f__Bacteroidaceae;g__Prevotella;s__Prevotella sp002299635	d__Bacteria	p__Bacteroidota	c__Bacteroidia	o__Bacteroidales	f__Bacteroidaceae	g__Prevotella	s__Prevotella sp002299635
UHGG	VANISH+	MGYG000000700	MGYG000000700	FALSE	TRUE		2636252	d__Bacteria;p__Bacteroidota;c__Bacteroidia;o__Bacteroidales;f__Bacteroidaceae;g__Physcousia;s__Physcousia sp900543815	d__Bacteria	p__Bacteroidota	c__Bacteroidia	o__Bacteroidales	f__Bacteroidaceae	g__Physcousia	s__Physcousia sp900543815
UHGG	VANISH+	GCA_934438015.1	GCA_934438015.1	FALSE	TRUE		2355548	d__Bacteria;p__Bacillota;c__Clostridia;o__Oscillospirales;f__Ruminococcaceae;g__Ruminococcus;s__Ruminococcus hominiciens	d__Bacteria	p__Bacillota	c__Clostridia	o__Oscillospirales	f__Ruminococcaceae	g__Ruminococcus	s__Ruminococcus hominiciens
UHGG	VANISH+	GCA_934654685.1	GCA_934654685.1	FALSE	TRUE		1911315	d__Bacteria;p__Bacillota;c__Clostridia;o__Oscillospirales;f__Oscillospiraceae;g__Lawsonibacter;s__Lawsonibacter sp905215425	d__Bacteria	p__Bacillota	c__Clostridia	o__Oscillospirales	f__Oscillospiraceae	g__Lawsonibacter	s__Lawsonibacter sp905215425
UHGG	VANISH+	GCA_934316585.1	GCA_934316585.1	FALSE	TRUE		2511292	d__Bacteria;p__Bacillota;c__Clostridia;o__Lachnospirales;f__Lachnospiraceae;g__Eshraghiella;s__Eshraghiella sp000431815	d__Bacteria	p__Bacillota	c__Clostridia	o__Lachnospirales	f__Lachnospiraceae	g__Eshraghiella	s__Eshraghiella sp000431815
UHGG	VANISH+	GCA_934196725.1	GCA_934196725.1	FALSE	TRUE		2593547	d__Bacteria;p__Bacteroidota;c__Bacteroidia;o__Bacteroidales;f__Bacteroidaceae;g__Prevotella;s__Prevotella sp934196725	d__Bacteria	p__Bacteroidota	c__Bacteroidia	o__Bacteroidales	f__Bacteroidaceae	g__Prevotella	s__Prevotella sp934196725
UHGG	VANISH+	GCA_934476305.1	GCA_934476305.1	FALSE	TRUE		1845861	d__Bacteria;p__Bacillota;c__Clostridia;o__Oscillospirales;f__Ruminococcaceae;g__UMGS1668;s__UMGS1668 sp900553955	d__Bacteria	p__Bacillota	c__Clostridia	o__Oscillospirales	f__Ruminococcaceae	g__UMGS1668	s__UMGS1668 sp900553955
UHGG	VANISH+	GCA_934636325.1	GCA_934636325.1	FALSE	TRUE		1731921	d__Bacteria;p__Bacillota;c__Clostridia;o__Oscillospirales;f__Butyricicoccaceae;g__RGIG1902;s__RGIG1902 sp934636325	d__Bacteria	p__Bacillota	c__Clostridia	o__Oscillospirales	f__Butyricicoccaceae	g__RGIG1902	s__RGIG1902 sp934636325
UHGG	VANISH+	GCA_934574125.1	GCA_934574125.1	FALSE	TRUE		2014864	d__Bacteria;p__Bacillota;c__Clostridia;o__Oscillospirales;f__Butyricicoccaceae;g__UBA4644;s__UBA4644 sp900763355	d__Bacteria	p__Bacillota	c__Clostridia	o__Oscillospirales	f__Butyricicoccaceae	g__UBA4644	s__UBA4644 sp900763355
UHGG	VANISH+	GCA_934216565.1	GCA_934216565.1	FALSE	TRUE		2071480	d__Bacteria;p__Pseudomonadota;c__Gammaproteobacteria;o__Burkholderiales;f__Burkholderiaceae_F;g__Duodenibacillus;s__Duodenibacillus massiliensis	d__Bacteria	p__Pseudomonadota	c__Gammaproteobacteria	o__Burkholderiales	f__Burkholderiaceae_F	g__Duodenibacillus	s__Duodenibacillus massiliensis
UHGG	VANISH+	MGYG000001939	MGYG000001939	FALSE	TRUE		2180868	d__Bacteria;p__Bacillota;c__Clostridia;o__Christensenellales;f__Borkfalkiaceae;g__UBA10281;s__UBA10281 sp021635425	d__Bacteria	p__Bacillota	c__Clostridia	o__Christensenellales	f__Borkfalkiaceae	g__UBA10281	s__UBA10281 sp021635425
UHGG	VANISH+	MGYG000002450	MGYG000002450	FALSE	TRUE		2107986	d__Bacteria;p__Actinomycetota;c__Coriobacteriia;o__Coriobacteriales;f__Atopobiaceae;g__Paratractidigestivibacter;s__Paratractidigestivibacter faecalis	d__Bacteria	p__Actinomycetota	c__Coriobacteriia	o__Coriobacteriales	f__Atopobiaceae	g__Paratractidigestivibacter	s__Paratractidigestivibacter faecalis
UHGG	VANISH+	GCA_934193175.1	GCA_934193175.1	FALSE	TRUE		3489805	d__Bacteria;p__Bacteroidota;c__Bacteroidia;o__Bacteroidales;f__Bacteroidaceae;g__Prevotella;s__Prevotella sp900548745	d__Bacteria	p__Bacteroidota	c__Bacteroidia	o__Bacteroidales	f__Bacteroidaceae	g__Prevotella	s__Prevotella sp900548745
UHGG	VANISH+	GCA_934636145.1	GCA_934636145.1	FALSE	TRUE		3026257	d__Bacteria;p__Bacteroidota;c__Bacteroidia;o__Bacteroidales;f__Muribaculaceae;g__Sodaliphilus;s__Sodaliphilus sp004557565	d__Bacteria	p__Bacteroidota	c__Bacteroidia	o__Bacteroidales	f__Muribaculaceae	g__Sodaliphilus	s__Sodaliphilus sp004557565
UHGG	VANISH+	GCA_934630805.1	GCA_934630805.1	FALSE	TRUE		2481550	d__Bacteria;p__Bacillota;c__Clostridia;o__Oscillospirales;f__Oscillospiraceae;g__CAG-170;s__CAG-170 sp000436735	d__Bacteria	p__Bacillota	c__Clostridia	o__Oscillospirales	f__Oscillospiraceae	g__CAG-170	s__CAG-170 sp000436735
UHGG	VANISH+	GCA_934216675.1	GCA_934216675.1	FALSE	TRUE		2642638	d__Bacteria;p__Bacteroidota;c__Bacteroidia;o__Bacteroidales;f__Bacteroidaceae;g__Prevotella;s__Prevotella sp900553595	d__Bacteria	p__Bacteroidota	c__Bacteroidia	o__Bacteroidales	f__Bacteroidaceae	g__Prevotella	s__Prevotella sp900553595
UHGG	VANISH+	MGYG000000195	MGYG000000195	FALSE	TRUE		3389503	d__Bacteria;p__Bacillota;c__Clostridia;o__Oscillospirales;f__Ruminococcaceae;g__Faecalibacterium;s__Faecalibacterium prausnitzii_E	d__Bacteria	p__Bacillota	c__Clostridia	o__Oscillospirales	f__Ruminococcaceae	g__Faecalibacterium	s__Faecalibacterium prausnitzii_E
UHGG	VANISH+	MGYG000001764	MGYG000001764	FALSE	TRUE		1921530	d__Bacteria;p__Bacillota;c__Clostridia;o__Oscillospirales;f__CAG-382;g__UBA1206;s__UBA1206 sp000433115	d__Bacteria	p__Bacillota	c__Clostridia	o__Oscillospirales	f__CAG-382	g__UBA1206	s__UBA1206 sp000433115
UHGG	VANISH+	GCA_934229735.1	GCA_934229735.1	FALSE	TRUE		3593307	d__Bacteria;p__Bacteroidota;c__Bacteroidia;o__Bacteroidales;f__Bacteroidaceae;g__Prevotella;s__Prevotella sp900551985	d__Bacteria	p__Bacteroidota	c__Bacteroidia	o__Bacteroidales	f__Bacteroidaceae	g__Prevotella	s__Prevotella sp900551985
UHGG	VANISH+	MGYG000000606	MGYG000000606	FALSE	TRUE		3291011	d__Bacteria;p__Bacteroidota;c__Bacteroidia;o__Bacteroidales;f__UBA932;g__Cryptobacteroides;s__Cryptobacteroides sp000433355	d__Bacteria	p__Bacteroidota	c__Bacteroidia	o__Bacteroidales	f__UBA932	g__Cryptobacteroides	s__Cryptobacteroides sp000433355
UHGG	VANISH+	MGYG000000532	MGYG000000532	FALSE	TRUE		2771736	d__Bacteria;p__Bacillota;c__Clostridia;o__Lachnospirales;f__Lachnospiraceae;g__Acetatifactor;s__Acetatifactor sp000434615	d__Bacteria	p__Bacillota	c__Clostridia	o__Lachnospirales	f__Lachnospiraceae	g__Acetatifactor	s__Acetatifactor sp000434615
UHGG	VANISH+	GCA_934343615.1	GCA_934343615.1	FALSE	TRUE		2741412	d__Bacteria;p__Bacillota;c__Clostridia;o__Lachnospirales;f__Lachnospiraceae;g__Roseburia;s__Roseburia sp900548765	d__Bacteria	p__Bacillota	c__Clostridia	o__Lachnospirales	f__Lachnospiraceae	g__Roseburia	s__Roseburia sp900548765
UHGG	VANISH+	MGYG000002412	MGYG000002412	FALSE	TRUE		3475353	d__Bacteria;p__Bacteroidota;c__Bacteroidia;o__Bacteroidales;f__Bacteroidaceae;g__Alloprevotella;s__Alloprevotella timonensis	d__Bacteria	p__Bacteroidota	c__Bacteroidia	o__Bacteroidales	f__Bacteroidaceae	g__Alloprevotella	s__Alloprevotella timonensis
UHGG	VANISH+	MGYG000002724	MGYG000002724	FALSE	TRUE		2055891	d__Bacteria;p__Bacillota;c__Clostridia;o__Oscillospirales;f__Oscillospiraceae;g__Vescimonas;s__Vescimonas fastidiosa	d__Bacteria	p__Bacillota	c__Clostridia	o__Oscillospirales	f__Oscillospiraceae	g__Vescimonas	s__Vescimonas fastidiosa
UHGG	VANISH+	GCA_934359425.1	GCA_934359425.1	FALSE	TRUE		2649454	d__Bacteria;p__Bacillota;c__Clostridia;o__Lachnospirales;f__Lachnospiraceae;g__Roseburia;s__Roseburia sp900756925	d__Bacteria	p__Bacillota	c__Clostridia	o__Lachnospirales	f__Lachnospiraceae	g__Roseburia	s__Roseburia sp900756925
UHGG	VANISH+	MGYG000004593	MGYG000004593	FALSE	TRUE		2619374	d__Bacteria;p__Bacillota;c__Clostridia;o__Lachnospirales;f__Lachnospiraceae;g__CAG-194;s__CAG-194 sp000432915	d__Bacteria	p__Bacillota	c__Clostridia	o__Lachnospirales	f__Lachnospiraceae	g__CAG-194	s__CAG-194 sp000432915
UHGG	VANISH+	MGYG000000215	MGYG000000215	FALSE	TRUE		3117648	d__Bacteria;p__Bacteroidota;c__Bacteroidia;o__Bacteroidales;f__Bacteroidaceae;g__Prevotella;s__Prevotella stercorea	d__Bacteria	p__Bacteroidota	c__Bacteroidia	o__Bacteroidales	f__Bacteroidaceae	g__Prevotella	s__Prevotella stercorea
UHGG	VANISH+	GCA_934613485.1	GCA_934613485.1	FALSE	TRUE		2479961	d__Bacteria;p__Bacillota;c__Clostridia;o__Christensenellales;f__UBA1750;g__Spyradocola;s__Spyradocola sp905193155	d__Bacteria	p__Bacillota	c__Clostridia	o__Christensenellales	f__UBA1750	g__Spyradocola	s__Spyradocola sp905193155
UHGG	VANISH+	MGYG000002285	MGYG000002285	FALSE	TRUE		3374459	d__Bacteria;p__Bacillota;c__Clostridia;o__Lachnospirales;f__Lachnospiraceae;g__Suilimivivens;s__Suilimivivens aceti	d__Bacteria	p__Bacillota	c__Clostridia	o__Lachnospirales	f__Lachnospiraceae	g__Suilimivivens	s__Suilimivivens aceti
UHGG	VANISH+	GCA_934444555.1	GCA_934444555.1	FALSE	TRUE		2297824	d__Bacteria;p__Bacillota;c__Clostridia;o__Oscillospirales;f__CAG-272;g__CAMEON01;s__CAMEON01 sp003150135	d__Bacteria	p__Bacillota	c__Clostridia	o__Oscillospirales	f__CAG-272	g__CAMEON01	s__CAMEON01 sp003150135
UHGG	VANISH+	MGYG000002080	MGYG000002080	FALSE	TRUE		3221264	d__Bacteria;p__Bacteroidota;c__Bacteroidia;o__Bacteroidales;f__Bacteroidaceae;g__Prevotella;s__Prevotella sp900544825	d__Bacteria	p__Bacteroidota	c__Bacteroidia	o__Bacteroidales	f__Bacteroidaceae	g__Prevotella	s__Prevotella sp900544825
UHGG	VANISH+	MGYG000000600	MGYG000000600	FALSE	TRUE		2612842	d__Bacteria;p__Bacillota;c__Clostridia;o__Lachnospirales;f__Lachnospiraceae;g__CAG-791;s__CAG-791 sp000431495	d__Bacteria	p__Bacillota	c__Clostridia	o__Lachnospirales	f__Lachnospiraceae	g__CAG-791	s__CAG-791 sp000431495
UHGG	VANISH+	GCA_934754555.1	GCA_934754555.1	FALSE	TRUE		1981439	d__Bacteria;p__Bacillota_I;c__Bacilli_A;o__Erysipelotrichales;f__Erysipelotrichaceae;g__Bulleidia;s__Bulleidia sp905194705	d__Bacteria	p__Bacillota_I	c__Bacilli_A	o__Erysipelotrichales	f__Erysipelotrichaceae	g__Bulleidia	s__Bulleidia sp905194705
UHGG	VANISH+	GCA_934255545.1	GCA_934255545.1	FALSE	TRUE		2370870	d__Bacteria;p__Bacillota;c__Clostridia;o__Peptostreptococcales;f__Anaerovoracaceae;g__CAKQOE01;s__CAKQOE01 sp934255545	d__Bacteria	p__Bacillota	c__Clostridia	o__Peptostreptococcales	f__Anaerovoracaceae	g__CAKQOE01	s__CAKQOE01 sp934255545
UHGG	VANISH+	GCA_934589575.1	GCA_934589575.1	FALSE	TRUE		2169226	d__Bacteria;p__Bacillota;c__Clostridia;o__Oscillospirales;f__Oscillospiraceae;g__Oscillibacter;s__Oscillibacter sp900544615	d__Bacteria	p__Bacillota	c__Clostridia	o__Oscillospirales	f__Oscillospiraceae	g__Oscillibacter	s__Oscillibacter sp900544615
UHGG	VANISH+	MGYG000001866	MGYG000001866	FALSE	TRUE		2708253	d__Bacteria;p__Bacteroidota;c__Bacteroidia;o__Bacteroidales;f__Bacteroidaceae;g__Prevotella;s__Prevotella sp003447235	d__Bacteria	p__Bacteroidota	c__Bacteroidia	o__Bacteroidales	f__Bacteroidaceae	g__Prevotella	s__Prevotella sp003447235
UHGG	VANISH+	MGYG000001319	MGYG000001319	FALSE	TRUE		2496039	d__Bacteria;p__Bacillota;c__Clostridia;o__Lachnospirales;f__Lachnospiraceae;g__Eshraghiella;s__Eshraghiella crossota	d__Bacteria	p__Bacillota	c__Clostridia	o__Lachnospirales	f__Lachnospiraceae	g__Eshraghiella	s__Eshraghiella crossota
UHGG	VANISH+	GCA_934692435.1	GCA_934692435.1	FALSE	TRUE		3414828	d__Bacteria;p__Bacteroidota;c__Bacteroidia;o__Bacteroidales;f__Bacteroidaceae;g__Phocaeicola;s__Phocaeicola sp000434735	d__Bacteria	p__Bacteroidota	c__Bacteroidia	o__Bacteroidales	f__Bacteroidaceae	g__Phocaeicola	s__Phocaeicola sp000434735
UHGG	VANISH+	MGYG000002601	MGYG000002601	FALSE	TRUE		2683696	d__Bacteria;p__Bacillota;c__Clostridia;o__Oscillospirales;f__Oscillospiraceae;g__Faecousia;s__Faecousia sp900549705	d__Bacteria	p__Bacillota	c__Clostridia	o__Oscillospirales	f__Oscillospiraceae	g__Faecousia	s__Faecousia sp900549705
UHGG	VANISH+	GCA_934526065.1	GCA_934526065.1	FALSE	TRUE		1865196	d__Bacteria;p__Bacillota;c__Clostridia;o__Oscillospirales;f__Ruminococcaceae;g__RGIG3102;s__RGIG3102 sp934526065	d__Bacteria	p__Bacillota	c__Clostridia	o__Oscillospirales	f__Ruminococcaceae	g__RGIG3102	s__RGIG3102 sp934526065
UHGG	VANISH+	MGYG000002108	MGYG000002108	FALSE	TRUE		2842572	d__Bacteria;p__Bacteroidota;c__Bacteroidia;o__Bacteroidales;f__Bacteroidaceae;g__Prevotella;s__Prevotella merdae	d__Bacteria	p__Bacteroidota	c__Bacteroidia	o__Bacteroidales	f__Bacteroidaceae	g__Prevotella	s__Prevotella merdae
UHGG	VANISH+	GCA_934203465.1	GCA_934203465.1	FALSE	TRUE		2814801	d__Bacteria;p__Bacteroidota;c__Bacteroidia;o__Bacteroidales;f__Bacteroidaceae;g__Prevotella;s__Prevotella sp900555035	d__Bacteria	p__Bacteroidota	c__Bacteroidia	o__Bacteroidales	f__Bacteroidaceae	g__Prevotella	s__Prevotella sp900555035
UHGG	VANISH+	MGYG000004329	MGYG000004329	FALSE	TRUE		2571737	d__Bacteria;p__Bacteroidota;c__Bacteroidia;o__Bacteroidales;f__Bacteroidaceae;g__Alloprevotella;s__Alloprevotella sp900539625	d__Bacteria	p__Bacteroidota	c__Bacteroidia	o__Bacteroidales	f__Bacteroidaceae	g__Alloprevotella	s__Alloprevotella sp900539625
UHGG	VANISH+	MGYG000001763	MGYG000001763	FALSE	TRUE		2771387	d__Bacteria;p__Bacteroidota;c__Bacteroidia;o__Bacteroidales;f__Bacteroidaceae;g__Prevotella;s__Prevotella sp000434975	d__Bacteria	p__Bacteroidota	c__Bacteroidia	o__Bacteroidales	f__Bacteroidaceae	g__Prevotella	s__Prevotella sp000434975
UHGG	VANISH+	MGYG000004784	MGYG000004784	FALSE	TRUE		1863924	d__Bacteria;p__Bacillota;c__Clostridia;o__Oscillospirales;f__Oscillospiraceae;g__Oscillibacter;s__Oscillibacter sp900550685	d__Bacteria	p__Bacillota	c__Clostridia	o__Oscillospirales	f__Oscillospiraceae	g__Oscillibacter	s__Oscillibacter sp900550685
UHGG	VANISH+	GCA_934597325.1	GCA_934597325.1	FALSE	TRUE		2605485	d__Bacteria;p__Bacillota;c__Clostridia;o__Oscillospirales;f__Oscillospiraceae;g__Faecousia;s__Faecousia sp900540635	d__Bacteria	p__Bacillota	c__Clostridia	o__Oscillospirales	f__Oscillospiraceae	g__Faecousia	s__Faecousia sp900540635
UHGG	VANISH+	MGYG000000695	MGYG000000695	FALSE	TRUE		3484843	d__Bacteria;p__Bacteroidota;c__Bacteroidia;o__Bacteroidales;f__Bacteroidaceae;g__Prevotella;s__Prevotella sp000436035	d__Bacteria	p__Bacteroidota	c__Bacteroidia	o__Bacteroidales	f__Bacteroidaceae	g__Prevotella	s__Prevotella sp000436035
UHGG	VANISH+	MGYG000002794	MGYG000002794	FALSE	TRUE		1807406	d__Bacteria;p__Bacillota;c__Clostridia;o__Oscillospirales;f__Oscillospiraceae;g__Vescimonas;s__Vescimonas sp003487665	d__Bacteria	p__Bacillota	c__Clostridia	o__Oscillospirales	f__Oscillospiraceae	g__Vescimonas	s__Vescimonas sp003487665
UHGG	VANISH+	MGYG000004371	MGYG000004371	FALSE	TRUE		2690194	d__Bacteria;p__Bacteroidota;c__Bacteroidia;o__Bacteroidales;f__Bacteroidaceae;g__Prevotella;s__Prevotella sp002251385	d__Bacteria	p__Bacteroidota	c__Bacteroidia	o__Bacteroidales	f__Bacteroidaceae	g__Prevotella	s__Prevotella sp002251385
UHGG	VANISH+	GCA_934230405.1	GCA_934230405.1	FALSE	TRUE		3220704	d__Bacteria;p__Bacteroidota;c__Bacteroidia;o__Bacteroidales;f__Bacteroidaceae;g__Prevotella;s__Prevotella sp934254985	d__Bacteria	p__Bacteroidota	c__Bacteroidia	o__Bacteroidales	f__Bacteroidaceae	g__Prevotella	s__Prevotella sp934254985
UHGG	VANISH+	MGYG000003347	MGYG000003347	FALSE	TRUE		2095533	d__Bacteria;p__Bacteroidota;c__Bacteroidia;o__Bacteroidales;f__Bacteroidaceae;g__Prevotella;s__Prevotella sp900765465	d__Bacteria	p__Bacteroidota	c__Bacteroidia	o__Bacteroidales	f__Bacteroidaceae	g__Prevotella	s__Prevotella sp900765465
UHGG	VANISH+	MGYG000000534	MGYG000000534	FALSE	TRUE		3142227	d__Bacteria;p__Bacteroidota;c__Bacteroidia;o__Bacteroidales;f__Bacteroidaceae;g__Prevotella;s__Prevotella sp900543975	d__Bacteria	p__Bacteroidota	c__Bacteroidia	o__Bacteroidales	f__Bacteroidaceae	g__Prevotella	s__Prevotella sp900543975
UHGG	VANISH+	GCA_934215485.1	GCA_934215485.1	FALSE	TRUE		2366882	d__Bacteria;p__Pseudomonadota;c__Gammaproteobacteria;o__Burkholderiales;f__Burkholderiaceae_F;g__Duodenibacillus;s__Duodenibacillus sp900544255	d__Bacteria	p__Pseudomonadota	c__Gammaproteobacteria	o__Burkholderiales	f__Burkholderiaceae_F	g__Duodenibacillus	s__Duodenibacillus sp900544255
UHGG	VANISH+	MGYG000000725	MGYG000000725	FALSE	TRUE		2192750	d__Bacteria;p__Bacillota;c__Negativicutes;o__Veillonellales;f__Dialisteraceae;g__Dialister;s__Dialister sp000434475	d__Bacteria	p__Bacillota	c__Negativicutes	o__Veillonellales	f__Dialisteraceae	g__Dialister	s__Dialister sp000434475
UHGG	VANISH+	GCA_934532995.1	GCA_934532995.1	FALSE	TRUE		2293042	d__Bacteria;p__Bacillota;c__Clostridia;o__Oscillospirales;f__Ruminococcaceae;g__SFIE01;s__SFIE01 sp004555405	d__Bacteria	p__Bacillota	c__Clostridia	o__Oscillospirales	f__Ruminococcaceae	g__SFIE01	s__SFIE01 sp004555405
UHGG	VANISH+	MGYG000004390	MGYG000004390	FALSE	TRUE		3321071	d__Bacteria;p__Bacteroidota;c__Bacteroidia;o__Bacteroidales;f__Bacteroidaceae;g__Prevotella;s__Prevotella sp002265625	d__Bacteria	p__Bacteroidota	c__Bacteroidia	o__Bacteroidales	f__Bacteroidaceae	g__Prevotella	s__Prevotella sp002265625
UHGG	VANISH+	GCA_934481435.1	GCA_934481435.1	FALSE	TRUE		2552169	d__Bacteria;p__Bacteroidota;c__Bacteroidia;o__Bacteroidales;f__Muribaculaceae;g__Limisoma;s__Limisoma sp000437795	d__Bacteria	p__Bacteroidota	c__Bacteroidia	o__Bacteroidales	f__Muribaculaceae	g__Limisoma	s__Limisoma sp000437795
UHGG	VANISH+	GCA_934229935.1	GCA_934229935.1	FALSE	TRUE		3007370	d__Bacteria;p__Bacteroidota;c__Bacteroidia;o__Bacteroidales;f__Bacteroidaceae;g__Prevotella;s__Prevotella sp900767615	d__Bacteria	p__Bacteroidota	c__Bacteroidia	o__Bacteroidales	f__Bacteroidaceae	g__Prevotella	s__Prevotella sp900767615
UHGG	VANISH+	MGYG000004456	MGYG000004456	FALSE	TRUE		3541309	d__Bacteria;p__Bacteroidota;c__Bacteroidia;o__Bacteroidales;f__Bacteroidaceae;g__Prevotella;s__Prevotella sp900556795	d__Bacteria	p__Bacteroidota	c__Bacteroidia	o__Bacteroidales	f__Bacteroidaceae	g__Prevotella	s__Prevotella sp900556795
UHGG	VANISH+	GCA_947519055.1	GCA_947519055.1	FALSE	TRUE		2623564	d__Bacteria;p__Bacillota;c__Clostridia;o__Oscillospirales;f__Oscillospiraceae;g__Faecousia;s__Faecousia sp900547405	d__Bacteria	p__Bacillota	c__Clostridia	o__Oscillospirales	f__Oscillospiraceae	g__Faecousia	s__Faecousia sp900547405
UHGG	VANISH+	GCA_934577625.1	GCA_934577625.1	FALSE	TRUE		2166392	d__Bacteria;p__Bacillota;c__Clostridia;o__Oscillospirales;f__Oscillospiraceae;g__Evtepia;s__Evtepia sp004556345	d__Bacteria	p__Bacillota	c__Clostridia	o__Oscillospirales	f__Oscillospiraceae	g__Evtepia	s__Evtepia sp004556345
UHGG	VANISH+	MGYG000000644	MGYG000000644	FALSE	TRUE		3556677	d__Bacteria;p__Bacteroidota;c__Bacteroidia;o__Bacteroidales;f__Bacteroidaceae;g__Prevotella;s__Prevotella sp900546535	d__Bacteria	p__Bacteroidota	c__Bacteroidia	o__Bacteroidales	f__Bacteroidaceae	g__Prevotella	s__Prevotella sp900546535
UHGG	VANISH+	GCA_934215365.1	GCA_934215365.1	FALSE	TRUE		3303037	d__Bacteria;p__Bacteroidota;c__Bacteroidia;o__Bacteroidales;f__Bacteroidaceae;g__Prevotella;s__Prevotella copri_N	d__Bacteria	p__Bacteroidota	c__Bacteroidia	o__Bacteroidales	f__Bacteroidaceae	g__Prevotella	s__Prevotella copri_N
UHGG	VANISH+	MGYG000003697	MGYG000003697	FALSE	TRUE		3900702	d__Bacteria;p__Bacteroidota;c__Bacteroidia;o__Bacteroidales;f__Bacteroidaceae;g__Prevotella;s__Prevotella copri_A	d__Bacteria	p__Bacteroidota	c__Bacteroidia	o__Bacteroidales	f__Bacteroidaceae	g__Prevotella	s__Prevotella copri_A
UHGG	VANISH+	GCA_934196695.1	GCA_934196695.1	FALSE	TRUE		2566227	d__Bacteria;p__Bacteroidota;c__Bacteroidia;o__Bacteroidales;f__Bacteroidaceae;g__Prevotella;s__Prevotella sp900551275	d__Bacteria	p__Bacteroidota	c__Bacteroidia	o__Bacteroidales	f__Bacteroidaceae	g__Prevotella	s__Prevotella sp900551275
UHGG	VANISH+	GCA_934215265.1	GCA_934215265.1	FALSE	TRUE		2334509	d__Bacteria;p__Pseudomonadota;c__Gammaproteobacteria;o__Enterobacterales;f__Succinivibrionaceae;g__Succinivibrio;s__Succinivibrio sp000431835	d__Bacteria	p__Pseudomonadota	c__Gammaproteobacteria	o__Enterobacterales	f__Succinivibrionaceae	g__Succinivibrio	s__Succinivibrio sp000431835
UHGG	VANISH+	GCA_934561105.1	GCA_934561105.1	FALSE	TRUE		2364731	d__Bacteria;p__Bacillota;c__Clostridia;o__Oscillospirales;f__Ruminococcaceae;g__SFJ001;s__SFJ001 sp934513685	d__Bacteria	p__Bacillota	c__Clostridia	o__Oscillospirales	f__Ruminococcaceae	g__SFJ001	s__SFJ001 sp934513685
UHGG	VANISH+	GCA_934538955.1	GCA_934538955.1	FALSE	TRUE		2018403	d__Bacteria;p__Bacillota;c__Clostridia;o__Oscillospirales;f__Ruminococcaceae;g__Faecalibacterium;s__Faecalibacterium sp014858325	d__Bacteria	p__Bacillota	c__Clostridia	o__Oscillospirales	f__Ruminococcaceae	g__Faecalibacterium	s__Faecalibacterium sp014858325
UHGG	VANISH+	MGYG000001770	MGYG000001770	FALSE	TRUE		3003526	d__Bacteria;p__Bacteroidota;c__Bacteroidia;o__Bacteroidales;f__Bacteroidaceae;g__Prevotella;s__Prevotella sp900313215	d__Bacteria	p__Bacteroidota	c__Bacteroidia	o__Bacteroidales	f__Bacteroidaceae	g__Prevotella	s__Prevotella sp900313215
UHGG	VANISH+	MGYG000000272	MGYG000000272	FALSE	TRUE		3992130	d__Bacteria;p__Bacteroidota;c__Bacteroidia;o__Bacteroidales;f__Bacteroidaceae;g__Prevotella;s__Prevotella hominis	d__Bacteria	p__Bacteroidota	c__Bacteroidia	o__Bacteroidales	f__Bacteroidaceae	g__Prevotella	s__Prevotella hominis
combined	VANISH+	MGYG000002720	MGYG000002720	FALSE	TRUE	SGB_00676	2167667	d__Bacteria;p__Bacillota;c__Clostridia;o__Oscillospirales;f__Oscillospiraceae;g__Vescimonas;s__Vescimonas sanitatis		p__Bacillota			f__Oscillospiraceae	g__Vescimonas	s__Vescimonas sanitatis
combined	VANISH+	GCA_934401805.1	GCA_934401805.1	FALSE	TRUE	SGB_02221	3084685	d__Bacteria;p__Bacillota;c__Clostridia;o__Lachnospirales;f__Lachnospiraceae;g__Acetatifactor;s__Acetatifactor hominis	d__Bacteria	p__Bacillota	c__Clostridia	o__Lachnospirales	f__Lachnospiraceae	g__Acetatifactor	s__Acetatifactor hominis
combined	VANISH+	MGYG000002930	MGYG000002930	FALSE	TRUE	SGB_00626	2680968	d__Bacteria;p__Bacteroidota;c__Bacteroidia;o__Bacteroidales;f__Bacteroidaceae;g__Alloprevotella;s__Alloprevotella sp900540885	d__Bacteria	p__Bacteroidota	c__Bacteroidia	o__Bacteroidales	f__Bacteroidaceae	g__Alloprevotella	s__Alloprevotella sp900540885
combined	VANISH+	Rep_2616	Rep_2616	FALSE	TRUE	SGB_00650	1647682	d__Bacteria;p__Bacillota;c__Clostridia;o__Christensenellales;f__CAG-917;g__CAG-349;s__CAG-349 sp003539515	d__Bacteria	p__Bacillota	c__Clostridia	o__Christensenellales	f__CAG-917	g__CAG-349	s__CAG-349 sp003539515
combined	VANISH+	MGYG000000253	MGYG000000253	FALSE	TRUE	SGB_01735	2516774	d__Bacteria;p__Bacillota_I;c__Bacilli_A;o__Erysipelotrichales;f__Erysipelotrichaceae;g__Holdemanella;s__Holdemanella sp900556915	d__Bacteria	p__Bacillota_I	c__Bacilli	o__Erysipelotrichales	f__Erysipelotrichaceae	g__Holdemanella	s__Holdemanella sp900556915
combined	VANISH+	MGYG000004323	MGYG000004323	FALSE	TRUE	SGB_00211	1939600	d__Bacteria;p__Bacillota;c__Clostridia;o__Oscillospirales;f__Acutalibacteraceae;g__Fimenecus;s__Fimenecus sp000432435	d__Bacteria	p__Bacillota	c__Clostridia	o__Oscillospirales	f__Acutalibacteraceae	g__Fimenecus	s__Fimenecus sp000432435
combined	VANISH+	Rep_3085	Rep_3085	FALSE	TRUE	SGB_01287	2423944	d__Bacteria;p__Bacillota;c__Clostridia;o__Oscillospirales;f__Ruminococcaceae;g__Faecalibacterium;s__Faecalibacterium langellae	d__Bacteria	p__Bacillota	c__Clostridia	o__Oscillospirales	f__Ruminococcaceae	g__Faecalibacterium	s__Faecalibacterium langellae
combined	VANISH+	Rep_1752	Rep_1752	FALSE	TRUE	SGB_01972	1880287	d__Bacteria;p__Cyanobacteriota;c__Vampirovibrionia;o__Gastranaerophilales;f__Gastranaerophilaceae;g__Zag111;s__Zag111 sp002103105	d__Bacteria	p__Cyanobacteriota	c__Vampirovibrionia	o__Gastranaerophilales	f__Gastranaerophilaceae	g__Zag111	s__Zag111 sp002103105
combined	VANISH+	GCA_934376955.1	GCA_934376955.1	FALSE	TRUE	SGB_02231	2767295	d__Bacteria;p__Bacillota;c__Clostridia;o__Lachnospirales;f__Lachnospiraceae;g__CAKRPJ01;s__CAKRPJ01 sp934376955	d__Bacteria	p__Bacillota	c__Clostridia	o__Lachnospirales	f__Lachnospiraceae	g__CAKRPJ01	s__CAKRPJ01 sp934376955
combined	VANISH+	GCA_934270655.1	GCA_934270655.1	FALSE	TRUE	SGB_02295	2191142	d__Bacteria;p__Bacillota;c__Clostridia;o__Lachnospirales;f__Anaerotignaceae;g__Metalachnospira;s__Metalachnospira sp900553995	d__Bacteria	p__Bacillota	c__Clostridia	o__Lachnospirales	f__Anaerotignaceae	g__Metalachnospira	s__Metalachnospira sp900553995
combined	VANISH+	GCA_934215355.1	GCA_934215355.1	FALSE	TRUE	SGB_02350	2329049	d__Bacteria;p__Bacillota;c__Negativicutes;o__Veillonellales;f__Dialisteraceae;g__Dialister;s__Dialister sp934178345	d__Bacteria	p__Bacillota	c__Negativicutes	o__Veillonellales	f__Dialisteraceae	g__Dialister	s__Dialister sp934178345
combined	VANISH+	GCA_934202345.1	GCA_934202345.1	FALSE	TRUE	SGB_02355	2627340	d__Bacteria;p__Bacteroidota;c__Bacteroidia;o__Bacteroidales;f__Bacteroidaceae;g__Prevotella;s__Prevotella sp900553155	d__Bacteria	p__Bacteroidota	c__Bacteroidia	o__Bacteroidales	f__Bacteroidaceae	g__Prevotella	s__Prevotella sp900553155
combined	VANISH+	MGYG000001056	MGYG000001056	FALSE	TRUE	SGB_01360	3020119	d__Bacteria;p__Bacteroidota;c__Bacteroidia;o__Bacteroidales;f__Bacteroidaceae;g__Prevotella;s__Prevotella caccae	d__Bacteria	p__Bacteroidota	c__Bacteroidia	o__Bacteroidales	f__Bacteroidaceae	g__Prevotella	s__Prevotella caccae
combined	VANISH+	MGYG000001248	MGYG000001248	FALSE	TRUE	SGB_01289	2225809	d__Bacteria;p__Bacillota;c__Negativicutes;o__Veillonellales;f__Dialisteraceae;g__Dialister;s__Dialister sp900543165	d__Bacteria	p__Bacillota	c__Negativicutes	o__Veillonellales	f__Dialisteraceae	g__Dialister	s__Dialister sp900543165
combined	VANISH+	Rep_2168	Rep_2168	FALSE	TRUE	SGB_00156	2184708	d__Bacteria;p__Bacillota;c__Clostridia;o__Lachnospirales;f__Lachnospiraceae;g__Roseburia;s__Roseburia sp900549895	d__Bacteria	p__Bacillota	c__Clostridia	o__Lachnospirales	f__Lachnospiraceae	g__Roseburia	s__Roseburia sp900549895
combined	VANISH+	MGYG000000707	MGYG000000707	FALSE	TRUE	SGB_01484	3151200	d__Bacteria;p__Bacteroidota;c__Bacteroidia;o__Bacteroidales;f__Bacteroidaceae;g__Prevotella;s__Prevotella sp900546575	d__Bacteria	p__Bacteroidota	c__Bacteroidia	o__Bacteroidales	f__Bacteroidaceae	g__Prevotella	s__Prevotella sp900546575
combined	VANISH+	GCA_934256695.1	GCA_934256695.1	FALSE	TRUE	SGB_04009	2191563	d__Bacteria;p__Bacillota;c__Clostridia;o__Lachnospirales;f__Anaerotignaceae;g__Neoanaerotignum_A;s__Neoanaerotignum_A sp934256695	d__Bacteria	p__Bacillota	c__Clostridia	o__Lachnospirales	f__Anaerotignaceae	g__Neoanaerotignum_A	s__Neoanaerotignum_A sp934256695
combined	VANISH+	Rep_3226	Rep_3226	FALSE	TRUE	SGB_02081	1837293	d__Bacteria;p__Bacillota;c__Clostridia;o__Oscillospirales;f__Oscillospiraceae;g__Vescimonas;s__Vescimonas sp900554275	d__Bacteria	p__Bacillota	c__Clostridia	o__Oscillospirales	f__Oscillospiraceae	g__Vescimonas	s__Vescimonas sp900554275
combined	VANISH+	MGYG000000700	MGYG000000700	FALSE	TRUE	SGB_01489	2636252	d__Bacteria;p__Bacteroidota;c__Bacteroidia;o__Bacteroidales;f__Bacteroidaceae;g__Physcousia;s__Physcousia sp900543815	d__Bacteria	p__Bacteroidota	c__Bacteroidia	o__Bacteroidales	f__Bacteroidaceae	g__Physcousia	s__Physcousia sp900543815
combined	VANISH+	MGYG000000631	MGYG000000631	FALSE	TRUE	SGB_01530	2636006	d__Bacteria;p__Bacteroidota;c__Bacteroidia;o__Bacteroidales;f__Bacteroidaceae;g__Prevotella;s__Prevotella sp002299635	d__Bacteria	p__Bacteroidota	c__Bacteroidia	o__Bacteroidales	f__Bacteroidaceae	g__Prevotella	s__Prevotella sp002299635
combined	VANISH+	Rep_2208	Rep_2208	FALSE	TRUE	SGB_00322	2992428	d__Bacteria;p__Bacillota;c__Clostridia;o__Lachnospirales;f__Lachnospiraceae;g__Suilimivivens;s__Suilimivivens sp000438155	d__Bacteria	p__Bacillota	c__Clostridia	o__Lachnospirales	f__Lachnospiraceae	g__Suilimivivens	s__Suilimivivens sp000438155
combined	VANISH+	GCA_934438015.1	GCA_934438015.1	FALSE	TRUE	SGB_02191	2355548	d__Bacteria;p__Bacillota;c__Clostridia;o__Oscillospirales;f__Ruminococcaceae;g__Ruminococcus;s__Ruminococcus hominiciens		p__Bacillota			f__Ruminococcaceae	g__Ruminococcus	s__Ruminococcus hominiciens
combined	VANISH+	GCA_934316585.1	GCA_934316585.1	FALSE	TRUE	SGB_02262	2511292	d__Bacteria;p__Bacillota;c__Clostridia;o__Lachnospirales;f__Lachnospiraceae;g__Eshraghiella;s__Eshraghiella sp000431815	d__Bacteria	p__Bacillota	c__Clostridia	o__Lachnospirales	f__Lachnospiraceae	g__Eshraghiella	s__Eshraghiella sp000431815
combined	VANISH+	GCA_934216565.1	GCA_934216565.1	FALSE	TRUE	SGB_02346	2071480	d__Bacteria;p__Pseudomonadota;c__Gammaproteobacteria;o__Burkholderiales;f__Burkholderiaceae_F;g__Duodenibacillus;s__Duodenibacillus massiliensis		p__Pseudomonadota			f__Burkholderiaceae_F	g__Duodenibacillus	s__Duodenibacillus massiliensis
combined	VANISH+	GCA_934476305.1	GCA_934476305.1	FALSE	TRUE	SGB_02155	1845861	d__Bacteria;p__Bacillota;c__Clostridia;o__Oscillospirales;f__Ruminococcaceae;g__UMGS1668;s__UMGS1668 sp900553955	d__Bacteria	p__Bacillota	c__Clostridia	o__Oscillospirales	f__Ruminococcaceae	g__UMGS1668	s__UMGS1668 sp900553955
combined	VANISH+	GCA_934654685.1	GCA_934654685.1	FALSE	TRUE	SGB_04575	1911315	d__Bacteria;p__Bacillota;c__Clostridia;o__Oscillospirales;f__Oscillospiraceae;g__Lawsonibacter;s__Lawsonibacter sp905215425	d__Bacteria	p__Bacillota	c__Clostridia	o__Oscillospirales	f__Oscillospiraceae	g__Lawsonibacter	s__Lawsonibacter sp905215425
combined	VANISH+	GCA_934196725.1	GCA_934196725.1	FALSE	TRUE	SGB_03923	2593547	d__Bacteria;p__Bacteroidota;c__Bacteroidia;o__Bacteroidales;f__Bacteroidaceae;g__Prevotella;s__Prevotella sp934196725	d__Bacteria	p__Bacteroidota	c__Bacteroidia	o__Bacteroidales	f__Bacteroidaceae	g__Prevotella	s__Prevotella sp934196725
combined	VANISH+	GCA_934574125.1	GCA_934574125.1	FALSE	TRUE	SGB_02087	2014864	d__Bacteria;p__Bacillota;c__Clostridia;o__Oscillospirales;f__Butyricicoccaceae;g__UBA4644;s__UBA4644 sp900763355	d__Bacteria	p__Bacillota	c__Clostridia	o__Oscillospirales	f__Butyricicoccaceae	g__UBA4644	s__UBA4644 sp900763355
combined	VANISH+	GCA_934636325.1	GCA_934636325.1	FALSE	TRUE	SGB_02038	1731921	d__Bacteria;p__Bacillota;c__Clostridia;o__Oscillospirales;f__Butyricicoccaceae;g__RGIG1902;s__RGIG1902 sp934636325	d__Bacteria	p__Bacillota	c__Clostridia	o__Oscillospirales	f__Butyricicoccaceae	g__RGIG1902	s__RGIG1902 sp934636325
combined	VANISH+	Rep_2283	Rep_2283	FALSE	TRUE	SGB_00889	2916320	d__Bacteria;p__Bacillota;c__Clostridia;o__Lachnospirales;f__Lachnospiraceae;g__Allocoprococcus;s__Allocoprococcus sp900554415	d__Bacteria	p__Bacillota	c__Clostridia	o__Lachnospirales	f__Lachnospiraceae	g__Allocoprococcus	s__Allocoprococcus sp900554415
combined	VANISH+	Rep_54	Rep_54	FALSE	TRUE	SGB_01152	3123968	d__Bacteria;p__Bacteroidota;c__Bacteroidia;o__Bacteroidales;f__UBA932;g__Cryptobacteroides;s__Cryptobacteroides sp000435075	d__Bacteria	p__Bacteroidota	c__Bacteroidia	o__Bacteroidales	f__UBA932	g__Cryptobacteroides	s__Cryptobacteroides sp000435075
combined	VANISH+	GCA_934636145.1	GCA_934636145.1	FALSE	TRUE	SGB_02040	3026257	d__Bacteria;p__Bacteroidota;c__Bacteroidia;o__Bacteroidales;f__Muribaculaceae;g__Sodaliphilus;s__Sodaliphilus sp004557565	d__Bacteria	p__Bacteroidota	c__Bacteroidia	o__Bacteroidales	f__Muribaculaceae	g__Sodaliphilus	s__Sodaliphilus sp004557565
combined	VANISH+	GCA_934193175.1	GCA_934193175.1	FALSE	TRUE	SGB_02363	3489805	d__Bacteria;p__Bacteroidota;c__Bacteroidia;o__Bacteroidales;f__Bacteroidaceae;g__Prevotella;s__Prevotella sp900548745	d__Bacteria	p__Bacteroidota	c__Bacteroidia	o__Bacteroidales	f__Bacteroidaceae	g__Prevotella	s__Prevotella sp900548745
combined	VANISH+	GCA_934216675.1	GCA_934216675.1	FALSE	TRUE	SGB_02344	2642638	d__Bacteria;p__Bacteroidota;c__Bacteroidia;o__Bacteroidales;f__Bacteroidaceae;g__Prevotella;s__Prevotella sp900553595	d__Bacteria	p__Bacteroidota	c__Bacteroidia	o__Bacteroidales	f__Bacteroidaceae	g__Prevotella	s__Prevotella sp900553595
combined	VANISH+	Rep_2945	Rep_2945	FALSE	TRUE	SGB_00355	2019625	d__Bacteria;p__Actinomycetota;c__Coriobacteriia;o__Coriobacteriales;f__Eggerthellaceae;g__Ellagibacter;s__Ellagibacter isourolithinifaciens	d__Bacteria	p__Actinomycetota	c__Coriobacteriia	o__Coriobacteriales	f__Eggerthellaceae	g__Ellagibacter	s__Ellagibacter isourolithinifaciens
combined	VANISH+	Rep_2778	Rep_2778	FALSE	TRUE	SGB_00796	2045265	d__Bacteria;p__Actinomycetota;c__Coriobacteriia;o__Coriobacteriales;f__Atopobiaceae;g__Paratractidigestivibacter;s__Paratractidigestivibacter faecalis	d__Bacteria	p__Actinomycetota	c__Coriobacteriia	o__Coriobacteriales	f__Atopobiaceae	g__Paratractidigestivibacter	s__Paratractidigestivibacter faecalis
combined	VANISH+	Rep_205	Rep_205	FALSE	TRUE	SGB_01488	3128510	d__Bacteria;p__Bacteroidota;c__Bacteroidia;o__Bacteroidales;f__Bacteroidaceae;g__Prevotella;s__Prevotella sp900552675	d__Bacteria	p__Bacteroidota	c__Bacteroidia	o__Bacteroidales	f__Bacteroidaceae	g__Prevotella	s__Prevotella sp900552675
combined	VANISH+	MGYG000001764	MGYG000001764	FALSE	TRUE	SGB_01089	1921530	d__Bacteria;p__Bacillota;c__Clostridia;o__Oscillospirales;f__CAG-382;g__UBA1206;s__UBA1206 sp000433115	d__Bacteria	p__Bacillota	c__Clostridia	o__Oscillospirales	f__CAG-382	g__UBA1206	s__UBA1206 sp000433115
combined	VANISH+	Rep_1687	Rep_1687	FALSE	TRUE	SGB_01957	1885419	d__Bacteria;p__Bacillota_I;c__Bacilli_A;o__Erysipelotrichales;f__Erysipelotrichaceae;g__Colivicinus;s__Colivicinus sp900546285	d__Bacteria	p__Bacillota_I	c__Bacilli	o__Erysipelotrichales	f__Erysipelotrichaceae	g__Colivicinus	s__Colivicinus sp900546285
combined	VANISH+	Rep_3147	Rep_3147	FALSE	TRUE	SGB_02048	2100523	d__Bacteria;p__Bacillota;c__Clostridia;o__Oscillospirales;f__Oscillospiraceae;g__CAG-170;s__CAG-170 sp000436735	d__Bacteria	p__Bacillota	c__Clostridia	o__Oscillospirales	f__Oscillospiraceae	g__CAG-170	s__CAG-170 sp000436735
combined	VANISH+	Rep_2576	Rep_2576	FALSE	TRUE	SGB_01003	2345322	d__Bacteria;p__Bacillota;c__Clostridia;o__Christensenellales;f__Borkfalkiaceae;g__UBA10281;s__UBA10281 sp021635425	d__Bacteria	p__Bacillota	c__Clostridia	o__Christensenellales	f__Borkfalkiaceae	g__UBA10281	s__UBA10281 sp021635425
combined	VANISH+	MGYG000000532	MGYG000000532	FALSE	TRUE	SGB_01584	2771736	d__Bacteria;p__Bacillota;c__Clostridia;o__Lachnospirales;f__Lachnospiraceae;g__Acetatifactor;s__Acetatifactor sp000434615	d__Bacteria	p__Bacillota	c__Clostridia	o__Lachnospirales	f__Lachnospiraceae	g__Acetatifactor	s__Acetatifactor sp000434615
combined	VANISH+	MGYG000002412	MGYG000002412	FALSE	TRUE	SGB_00810	3475353	d__Bacteria;p__Bacteroidota;c__Bacteroidia;o__Bacteroidales;f__Bacteroidaceae;g__Alloprevotella;s__Alloprevotella timonensis	d__Bacteria	p__Bacteroidota	c__Bacteroidia	o__Bacteroidales	f__Bacteroidaceae	g__Alloprevotella	s__Alloprevotella timonensis
combined	VANISH+	GCA_934229735.1	GCA_934229735.1	FALSE	TRUE	SGB_02338	3593307	d__Bacteria;p__Bacteroidota;c__Bacteroidia;o__Bacteroidales;f__Bacteroidaceae;g__Prevotella;s__Prevotella sp900551985	d__Bacteria	p__Bacteroidota	c__Bacteroidia	o__Bacteroidales	f__Bacteroidaceae	g__Prevotella	s__Prevotella sp900551985
combined	VANISH+	MGYG000000606	MGYG000000606	FALSE	TRUE	SGB_01545	3291011	d__Bacteria;p__Bacteroidota;c__Bacteroidia;o__Bacteroidales;f__UBA932;g__Cryptobacteroides;s__Cryptobacteroides sp000433355	d__Bacteria	p__Bacteroidota	c__Bacteroidia	o__Bacteroidales	f__UBA932	g__Cryptobacteroides	s__Cryptobacteroides sp000433355
combined	VANISH+	GCA_934343615.1	GCA_934343615.1	FALSE	TRUE	SGB_02246	2741412	d__Bacteria;p__Bacillota;c__Clostridia;o__Lachnospirales;f__Lachnospiraceae;g__Roseburia;s__Roseburia sp900548765	d__Bacteria	p__Bacillota	c__Clostridia	o__Lachnospirales	f__Lachnospiraceae	g__Roseburia	s__Roseburia sp900548765
combined	VANISH+	Rep_236	Rep_236	FALSE	TRUE	SGB_02961	4270616	d__Bacteria;p__Bacteroidota;c__Bacteroidia;o__Bacteroidales;f__Bacteroidaceae;g__Prevotella;s__Prevotella sp900557035	d__Bacteria	p__Bacteroidota	c__Bacteroidia	o__Bacteroidales	f__Bacteroidaceae	g__Prevotella	s__Prevotella sp900557035
combined	VANISH+	Rep_3019	Rep_3019	FALSE	TRUE	SGB_00351	2589021	d__Bacteria;p__Bacillota;c__Clostridia;o__Christensenellales;f__Aristaeellaceae;g__SFMI01;s__SFMI01 sp004556155	d__Bacteria	p__Bacillota	c__Clostridia	o__Christensenellales	f__Aristaeellaceae	g__SFMI01	s__SFMI01 sp004556155
combined	VANISH+	MGYG000002724	MGYG000002724	FALSE	TRUE	SGB_00674	2055891	d__Bacteria;p__Bacillota;c__Clostridia;o__Oscillospirales;f__Oscillospiraceae;g__Vescimonas;s__Vescimonas fastidiosa		p__Bacillota			f__Oscillospiraceae	g__Vescimonas	s__Vescimonas fastidiosa
combined	VANISH+	GCA_934359425.1	GCA_934359425.1	FALSE	TRUE	SGB_04117	2649454	d__Bacteria;p__Bacillota;c__Clostridia;o__Lachnospirales;f__Lachnospiraceae;g__Roseburia;s__Roseburia sp900756925	d__Bacteria	p__Bacillota	c__Clostridia	o__Lachnospirales	f__Lachnospiraceae	g__Roseburia	s__Roseburia sp900756925
combined	VANISH+	MGYG000004593	MGYG000004593	FALSE	TRUE	SGB_00059	2619374	d__Bacteria;p__Bacillota;c__Clostridia;o__Lachnospirales;f__Lachnospiraceae;g__CAG-194;s__CAG-194 sp000432915		p__Bacillota			f__Lachnospiraceae	g__CAG-194	s__CAG-194 sp000432915
combined	VANISH+	MGYG000000215	MGYG000000215	FALSE	TRUE	SGB_01763	3117648	d__Bacteria;p__Bacteroidota;c__Bacteroidia;o__Bacteroidales;f__Bacteroidaceae;g__Prevotella;s__Prevotella stercorea		p__Bacteroidota			f__Bacteroidaceae	g__Prevotella	s__Prevotella stercorea
combined	VANISH+	Rep_3071	Rep_3071	FALSE	TRUE	SGB_01780	2663956	d__Bacteria;p__Bacillota;c__Clostridia;o__Oscillospirales;f__Ruminococcaceae;g__Faecalibacterium;s__Faecalibacterium prausnitzii_E	d__Bacteria	p__Bacillota	c__Clostridia	o__Oscillospirales	f__Ruminococcaceae	g__Faecalibacterium	s__Faecalibacterium prausnitzii_E
combined	VANISH+	GCA_934613485.1	GCA_934613485.1	FALSE	TRUE	SGB_02064	2479961	d__Bacteria;p__Bacillota;c__Clostridia;o__Christensenellales;f__UBA1750;g__Spyradocola;s__Spyradocola sp905193155	d__Bacteria	p__Bacillota	c__Clostridia	o__Christensenellales	f__UBA1750	g__Spyradocola	s__Spyradocola sp905193155
combined	VANISH+	GCA_934444555.1	GCA_934444555.1	FALSE	TRUE	SGB_02184	2297824	d__Bacteria;p__Bacillota;c__Clostridia;o__Oscillospirales;f__CAG-272;g__CAMEON01;s__CAMEON01 sp003150135		p__Bacillota			f__CAG-272	g__CAMEON01	s__CAMEON01 sp003150135
combined	VANISH+	MGYG000002285	MGYG000002285	FALSE	TRUE	SGB_00861	3374459	d__Bacteria;p__Bacillota;c__Clostridia;o__Lachnospirales;f__Lachnospiraceae;g__Suilimivivens;s__Suilimivivens aceti	d__Bacteria	p__Bacillota	c__Clostridia	o__Lachnospirales	f__Lachnospiraceae	g__Suilimivivens	s__Suilimivivens aceti
combined	VANISH+	MGYG000002080	MGYG000002080	FALSE	TRUE	SGB_00956	3221264	d__Bacteria;p__Bacteroidota;c__Bacteroidia;o__Bacteroidales;f__Bacteroidaceae;g__Prevotella;s__Prevotella sp900544825	d__Bacteria	p__Bacteroidota	c__Bacteroidia	o__Bacteroidales	f__Bacteroidaceae	g__Prevotella	s__Prevotella sp900544825
combined	VANISH+	MGYG000000600	MGYG000000600	FALSE	TRUE	SGB_01549	2612842	d__Bacteria;p__Bacillota;c__Clostridia;o__Lachnospirales;f__Lachnospiraceae;g__CAG-791;s__CAG-791 sp000431495	d__Bacteria	p__Bacillota	c__Clostridia	o__Lachnospirales	f__Lachnospiraceae	g__CAG-791	s__CAG-791 sp000431495
combined	VANISH+	GCA_934754555.1	GCA_934754555.1	FALSE	TRUE	SGB_01929	1981439	d__Bacteria;p__Bacillota_I;c__Bacilli_A;o__Erysipelotrichales;f__Erysipelotrichaceae;g__Bulleidia;s__Bulleidia sp905194705		p__Bacillota_I			f__Erysipelotrichaceae	g__Bulleidia	s__Bulleidia sp905194705
combined	VANISH+	Rep_3240	Rep_3240	FALSE	TRUE	SGB_00941	2131799	d__Bacteria;p__Bacillota;c__Clostridia;o__Oscillospirales;f__Oscillospiraceae;g__Oscillibacter;s__Oscillibacter sp900763685	d__Bacteria	p__Bacillota	c__Clostridia	o__Oscillospirales	f__Oscillospiraceae	g__Oscillibacter	s__Oscillibacter sp900763685
combined	VANISH+	MGYG000001866	MGYG000001866	FALSE	TRUE	SGB_01044	2708253	d__Bacteria;p__Bacteroidota;c__Bacteroidia;o__Bacteroidales;f__Bacteroidaceae;g__Prevotella;s__Prevotella sp003447235	d__Bacteria	p__Bacteroidota	c__Bacteroidia	o__Bacteroidales	f__Bacteroidaceae	g__Prevotella	s__Prevotella sp003447235
combined	VANISH+	GCA_934589575.1	GCA_934589575.1	FALSE	TRUE	SGB_02084	2169226	d__Bacteria;p__Bacillota;c__Clostridia;o__Oscillospirales;f__Oscillospiraceae;g__Oscillibacter;s__Oscillibacter sp900544615	d__Bacteria	p__Bacillota	c__Clostridia	o__Oscillospirales	f__Oscillospiraceae	g__Oscillibacter	s__Oscillibacter sp900544615
combined	VANISH+	MGYG000001319	MGYG000001319	FALSE	TRUE	SGB_01252	2496039	d__Bacteria;p__Bacillota;c__Clostridia;o__Lachnospirales;f__Lachnospiraceae;g__Eshraghiella;s__Eshraghiella crossota	d__Bacteria	p__Bacillota	c__Clostridia	o__Lachnospirales	f__Lachnospiraceae	g__Eshraghiella	s__Eshraghiella crossota
combined	VANISH+	Rep_1960	Rep_1960	FALSE	TRUE	SGB_02300	1603950	d__Bacteria;p__Bacillota;c__Clostridia;o__Peptostreptococcales;f__Anaerovoracaceae;g__CAKQOE01;s__CAKQOE01 sp934255545	d__Bacteria	p__Bacillota	c__Clostridia	o__Peptostreptococcales	f__Anaerovoracaceae	g__CAKQOE01	s__CAKQOE01 sp934255545
combined	VANISH+	GCA_934692435.1	GCA_934692435.1	FALSE	TRUE	SGB_01982	3414828	d__Bacteria;p__Bacteroidota;c__Bacteroidia;o__Bacteroidales;f__Bacteroidaceae;g__Phocaeicola;s__Phocaeicola sp000434735	d__Bacteria	p__Bacteroidota	c__Bacteroidia	o__Bacteroidales	f__Bacteroidaceae	g__Phocaeicola	s__Phocaeicola sp000434735
combined	VANISH+	MGYG000002108	MGYG000002108	FALSE	TRUE	SGB_00945	2842572	d__Bacteria;p__Bacteroidota;c__Bacteroidia;o__Bacteroidales;f__Bacteroidaceae;g__Prevotella;s__Prevotella merdae	d__Bacteria	p__Bacteroidota	c__Bacteroidia	o__Bacteroidales	f__Bacteroidaceae	g__Prevotella	s__Prevotella merdae
combined	VANISH+	Rep_2937	Rep_2937	FALSE	TRUE	SGB_00768	2070829	d__Bacteria;p__Actinomycetota;c__Coriobacteriia;o__Coriobacteriales;f__Eggerthellaceae;g__Slackia;s__Slackia isoflavoniconvertens	d__Bacteria	p__Actinomycetota	c__Coriobacteriia	o__Coriobacteriales	f__Eggerthellaceae	g__Slackia	s__Slackia isoflavoniconvertens
combined	VANISH+	GCA_934203465.1	GCA_934203465.1	FALSE	TRUE	SGB_02352	2814801	d__Bacteria;p__Bacteroidota;c__Bacteroidia;o__Bacteroidales;f__Bacteroidaceae;g__Prevotella;s__Prevotella sp900555035	d__Bacteria	p__Bacteroidota	c__Bacteroidia	o__Bacteroidales	f__Bacteroidaceae	g__Prevotella	s__Prevotella sp900555035
combined	VANISH+	MGYG000004329	MGYG000004329	FALSE	TRUE	SGB_00208	2571737	d__Bacteria;p__Bacteroidota;c__Bacteroidia;o__Bacteroidales;f__Bacteroidaceae;g__Alloprevotella;s__Alloprevotella sp900539625	d__Bacteria	p__Bacteroidota	c__Bacteroidia	o__Bacteroidales	f__Bacteroidaceae	g__Alloprevotella	s__Alloprevotella sp900539625
combined	VANISH+	Rep_3421	Rep_3421	FALSE	TRUE	SGB_02115	1738691	d__Bacteria;p__Bacillota;c__Clostridia;o__Oscillospirales;f__Ruminococcaceae;g__RGIG3102;s__RGIG3102 sp934526065	d__Bacteria	p__Bacillota	c__Clostridia	o__Oscillospirales	f__Ruminococcaceae	g__RGIG3102	s__RGIG3102 sp934526065
combined	VANISH+	MGYG000001763	MGYG000001763	FALSE	TRUE	SGB_01090	2771387	d__Bacteria;p__Bacteroidota;c__Bacteroidia;o__Bacteroidales;f__Bacteroidaceae;g__Prevotella;s__Prevotella sp000434975	d__Bacteria	p__Bacteroidota	c__Bacteroidia	o__Bacteroidales	f__Bacteroidaceae	g__Prevotella	s__Prevotella sp000434975
combined	VANISH+	Rep_3196	Rep_3196	FALSE	TRUE	SGB_00727	2684600	d__Bacteria;p__Bacillota;c__Clostridia;o__Oscillospirales;f__Oscillospiraceae;g__Faecousia;s__Faecousia sp900549705	d__Bacteria	p__Bacillota	c__Clostridia	o__Oscillospirales	f__Oscillospiraceae	g__Faecousia	s__Faecousia sp900549705
combined	VANISH+	MGYG000000695	MGYG000000695	FALSE	TRUE	SGB_01491	3484843	d__Bacteria;p__Bacteroidota;c__Bacteroidia;o__Bacteroidales;f__Bacteroidaceae;g__Prevotella;s__Prevotella sp000436035	d__Bacteria	p__Bacteroidota	c__Bacteroidia	o__Bacteroidales	f__Bacteroidaceae	g__Prevotella	s__Prevotella sp000436035
combined	VANISH+	GCA_934597325.1	GCA_934597325.1	FALSE	TRUE	SGB_02070	2605485	d__Bacteria;p__Bacillota;c__Clostridia;o__Oscillospirales;f__Oscillospiraceae;g__Faecousia;s__Faecousia sp900540635	d__Bacteria	p__Bacillota	c__Clostridia	o__Oscillospirales	f__Oscillospiraceae	g__Faecousia	s__Faecousia sp900540635
combined	VANISH+	MGYG000004784	MGYG000004784	FALSE	TRUE	SGB_00019	1863924	d__Bacteria;p__Bacillota;c__Clostridia;o__Oscillospirales;f__Oscillospiraceae;g__Oscillibacter;s__Oscillibacter sp900550685		p__Bacillota			f__Oscillospiraceae	g__Oscillibacter	s__Oscillibacter sp900550685
combined	VANISH+	MGYG000002794	MGYG000002794	FALSE	TRUE	SGB_00657	1807406	d__Bacteria;p__Bacillota;c__Clostridia;o__Oscillospirales;f__Oscillospiraceae;g__Vescimonas;s__Vescimonas sp003487665	d__Bacteria	p__Bacillota	c__Clostridia	o__Oscillospirales	f__Oscillospiraceae	g__Vescimonas	s__Vescimonas sp003487665
combined	VANISH+	MGYG000004371	MGYG000004371	FALSE	TRUE	SGB_00181	2690194	d__Bacteria;p__Bacteroidota;c__Bacteroidia;o__Bacteroidales;f__Bacteroidaceae;g__Prevotella;s__Prevotella sp002251385	d__Bacteria	p__Bacteroidota	c__Bacteroidia	o__Bacteroidales	f__Bacteroidaceae	g__Prevotella	s__Prevotella sp002251385
combined	VANISH+	GCA_934230405.1	GCA_934230405.1	FALSE	TRUE	SGB_02333	3220704	d__Bacteria;p__Bacteroidota;c__Bacteroidia;o__Bacteroidales;f__Bacteroidaceae;g__Prevotella;s__Prevotella sp934254985	d__Bacteria	p__Bacteroidota	c__Bacteroidia	o__Bacteroidales	f__Bacteroidaceae	g__Prevotella	s__Prevotella sp934254985
combined	VANISH+	MGYG000003347	MGYG000003347	FALSE	TRUE	SGB_05017	2095533	d__Bacteria;p__Bacteroidota;c__Bacteroidia;o__Bacteroidales;f__Bacteroidaceae;g__Prevotella;s__Prevotella sp900765465	d__Bacteria	p__Bacteroidota	c__Bacteroidia	o__Bacteroidales	f__Bacteroidaceae	g__Prevotella	s__Prevotella sp900765465
combined	VANISH+	MGYG000000534	MGYG000000534	FALSE	TRUE	SGB_01583	3142227	d__Bacteria;p__Bacteroidota;c__Bacteroidia;o__Bacteroidales;f__Bacteroidaceae;g__Prevotella;s__Prevotella sp900543975	d__Bacteria	p__Bacteroidota	c__Bacteroidia	o__Bacteroidales	f__Bacteroidaceae	g__Prevotella	s__Prevotella sp900543975
combined	VANISH+	GCA_934215485.1	GCA_934215485.1	FALSE	TRUE	SGB_02348	2366882	d__Bacteria;p__Pseudomonadota;c__Gammaproteobacteria;o__Burkholderiales;f__Burkholderiaceae_F;g__Duodenibacillus;s__Duodenibacillus sp900544255	d__Bacteria	p__Pseudomonadota	c__Gammaproteobacteria	o__Burkholderiales	f__Burkholderiaceae_F	g__Duodenibacillus	s__Duodenibacillus sp900544255
combined	VANISH+	MGYG000000725	MGYG000000725	FALSE	TRUE	SGB_01472	2192750	d__Bacteria;p__Bacillota;c__Negativicutes;o__Veillonellales;f__Dialisteraceae;g__Dialister;s__Dialister sp000434475	d__Bacteria	p__Bacillota	c__Negativicutes	o__Veillonellales	f__Dialisteraceae	g__Dialister	s__Dialister sp000434475
combined	VANISH+	GCA_934532995.1	GCA_934532995.1	FALSE	TRUE	SGB_02114	2293042	d__Bacteria;p__Bacillota;c__Clostridia;o__Oscillospirales;f__Ruminococcaceae;g__SFIE01;s__SFIE01 sp004555405	d__Bacteria	p__Bacillota	c__Clostridia	o__Oscillospirales	f__Ruminococcaceae	g__SFIE01	s__SFIE01 sp004555405
combined	VANISH+	MGYG000004390	MGYG000004390	FALSE	TRUE	SGB_00169	3321071	d__Bacteria;p__Bacteroidota;c__Bacteroidia;o__Bacteroidales;f__Bacteroidaceae;g__Prevotella;s__Prevotella sp002265625	d__Bacteria	p__Bacteroidota	c__Bacteroidia	o__Bacteroidales	f__Bacteroidaceae	g__Prevotella	s__Prevotella sp002265625
combined	VANISH+	GCA_934481435.1	GCA_934481435.1	FALSE	TRUE	SGB_02146	2552169	d__Bacteria;p__Bacteroidota;c__Bacteroidia;o__Bacteroidales;f__Muribaculaceae;g__Limisoma;s__Limisoma sp000437795	d__Bacteria	p__Bacteroidota	c__Bacteroidia	o__Bacteroidales	f__Muribaculaceae	g__Limisoma	s__Limisoma sp000437795
combined	VANISH+	Rep_3198	Rep_3198	FALSE	TRUE	SGB_00526	2423537	d__Bacteria;p__Bacillota;c__Clostridia;o__Oscillospirales;f__Oscillospiraceae;g__Faecousia;s__Faecousia sp900544945	d__Bacteria	p__Bacillota	c__Clostridia	o__Oscillospirales	f__Oscillospiraceae	g__Faecousia	s__Faecousia sp900544945
combined	VANISH+	MGYG000004456	MGYG000004456	FALSE	TRUE	SGB_00133	3541309	d__Bacteria;p__Bacteroidota;c__Bacteroidia;o__Bacteroidales;f__Bacteroidaceae;g__Prevotella;s__Prevotella sp900556795	d__Bacteria	p__Bacteroidota	c__Bacteroidia	o__Bacteroidales	f__Bacteroidaceae	g__Prevotella	s__Prevotella sp900556795
combined	VANISH+	GCA_934577625.1	GCA_934577625.1	FALSE	TRUE	SGB_02085	2166392	d__Bacteria;p__Bacillota;c__Clostridia;o__Oscillospirales;f__Oscillospiraceae;g__Evtepia;s__Evtepia sp004556345	d__Bacteria	p__Bacillota	c__Clostridia	o__Oscillospirales	f__Oscillospiraceae	g__Evtepia	s__Evtepia sp004556345
combined	VANISH+	Rep_1265	Rep_1265	FALSE	TRUE	SGB_01447	2003244	d__Bacteria;p__Bacillota_I;c__Bacilli_A;o__Erysipelotrichales;f__Erysipelotrichaceae;g__Bulleidia;s__Bulleidia sp900539965	d__Bacteria	p__Bacillota_I	c__Bacilli	o__Erysipelotrichales	f__Erysipelotrichaceae	g__Bulleidia	s__Bulleidia sp900539965
combined	VANISH+	GCA_934215365.1	GCA_934215365.1	FALSE	TRUE	SGB_02349	3303037	d__Bacteria;p__Bacteroidota;c__Bacteroidia;o__Bacteroidales;f__Bacteroidaceae;g__Prevotella;s__Prevotella copri_N	d__Bacteria	p__Bacteroidota	c__Bacteroidia	o__Bacteroidales	f__Bacteroidaceae	g__Prevotella	s__Prevotella copri_N
combined	VANISH+	MGYG000000644	MGYG000000644	FALSE	TRUE	SGB_01522	3556677	d__Bacteria;p__Bacteroidota;c__Bacteroidia;o__Bacteroidales;f__Bacteroidaceae;g__Prevotella;s__Prevotella sp900546535	d__Bacteria	p__Bacteroidota	c__Bacteroidia	o__Bacteroidales	f__Bacteroidaceae	g__Prevotella	s__Prevotella sp900546535
combined	VANISH+	Rep_3190	Rep_3190	FALSE	TRUE	SGB_01913	2431973	d__Bacteria;p__Bacillota;c__Clostridia;o__Oscillospirales;f__Oscillospiraceae;g__Faecousia;s__Faecousia sp900547405	d__Bacteria	p__Bacillota	c__Clostridia	o__Oscillospirales	f__Oscillospiraceae	g__Faecousia	s__Faecousia sp900547405
combined	VANISH+	MGYG000003697	MGYG000003697	FALSE	TRUE	SGB_00482	3900702	d__Bacteria;p__Bacteroidota;c__Bacteroidia;o__Bacteroidales;f__Bacteroidaceae;g__Prevotella;s__Prevotella copri_A	d__Bacteria	p__Bacteroidota	c__Bacteroidia	o__Bacteroidales	f__Bacteroidaceae	g__Prevotella	s__Prevotella copri_A
combined	VANISH+	GCA_934196695.1	GCA_934196695.1	FALSE	TRUE	SGB_02360	2566227	d__Bacteria;p__Bacteroidota;c__Bacteroidia;o__Bacteroidales;f__Bacteroidaceae;g__Prevotella;s__Prevotella sp900551275	d__Bacteria	p__Bacteroidota	c__Bacteroidia	o__Bacteroidales	f__Bacteroidaceae	g__Prevotella	s__Prevotella sp900551275
combined	VANISH+	GCA_934215265.1	GCA_934215265.1	FALSE	TRUE	SGB_02351	2334509	d__Bacteria;p__Pseudomonadota;c__Gammaproteobacteria;o__Enterobacterales;f__Succinivibrionaceae;g__Succinivibrio;s__Succinivibrio sp000431835	d__Bacteria	p__Pseudomonadota	c__Gammaproteobacteria	o__Enterobacterales	f__Succinivibrionaceae	g__Succinivibrio	s__Succinivibrio sp000431835
combined	VANISH+	GCA_934561105.1	GCA_934561105.1	FALSE	TRUE	SGB_02103	2364731	d__Bacteria;p__Bacillota;c__Clostridia;o__Oscillospirales;f__Ruminococcaceae;g__SFJ001;s__SFJ001 sp934513685	d__Bacteria	p__Bacillota	c__Clostridia	o__Oscillospirales	f__Ruminococcaceae	g__SFJ001	s__SFJ001 sp934513685
combined	VANISH+	GCA_934538955.1	GCA_934538955.1	FALSE	TRUE	SGB_04379	2018403	d__Bacteria;p__Bacillota;c__Clostridia;o__Oscillospirales;f__Ruminococcaceae;g__Faecalibacterium;s__Faecalibacterium sp014858325	d__Bacteria	p__Bacillota	c__Clostridia	o__Oscillospirales	f__Ruminococcaceae	g__Faecalibacterium	s__Faecalibacterium sp014858325
combined	VANISH+	Rep_232	Rep_232	FALSE	TRUE	SGB_02337	2739512	d__Bacteria;p__Bacteroidota;c__Bacteroidia;o__Bacteroidales;f__Bacteroidaceae;g__Prevotella;s__Prevotella copri_M	d__Bacteria	p__Bacteroidota	c__Bacteroidia	o__Bacteroidales	f__Bacteroidaceae	g__Prevotella	s__Prevotella copri_M
combined	VANISH+	MGYG000001770	MGYG000001770	FALSE	TRUE	SGB_01085	3003526	d__Bacteria;p__Bacteroidota;c__Bacteroidia;o__Bacteroidales;f__Bacteroidaceae;g__Prevotella;s__Prevotella sp900313215	d__Bacteria	p__Bacteroidota	c__Bacteroidia	o__Bacteroidales	f__Bacteroidaceae	g__Prevotella	s__Prevotella sp900313215
combined	VANISH+	MGYG000000272	MGYG000000272	FALSE	TRUE	SGB_01723	3992130	d__Bacteria;p__Bacteroidota;c__Bacteroidia;o__Bacteroidales;f__Bacteroidaceae;g__Prevotella;s__Prevotella hominis	d__Bacteria	p__Bacteroidota	c__Bacteroidia	o__Bacteroidales	f__Bacteroidaceae	g__Prevotella	s__Prevotella hominis
UHGG	BloSSUM+	MGYG000002327	MGYG000002327	FALSE	TRUE		3585455	d__Bacteria;p__Bacillota;c__Clostridia;o__Oscillospirales;f__Oscillospiraceae;g__Oscillibacter;s__Oscillibacter welbionis	d__Bacteria	p__Bacillota	c__Clostridia	o__Oscillospirales	f__Oscillospiraceae	g__Oscillibacter	s__Oscillibacter welbionis
UHGG	BloSSUM+	MGYG000000099	MGYG000000099	FALSE	TRUE		4030172	d__Bacteria;p__Bacillota;c__Clostridia;o__Oscillospirales;f__Oscillospiraceae;g__Flavonifractor;s__Flavonifractor plautii	d__Bacteria	p__Bacillota	c__Clostridia	o__Oscillospirales	f__Oscillospiraceae	g__Flavonifractor	s__Flavonifractor plautii
UHGG	BloSSUM+	MGYG000001500	MGYG000001500	FALSE	TRUE		3453778	d__Bacteria;p__Bacillota;c__Clostridia;o__Oscillospirales;f__Oscillospiraceae;g__Lawsonibacter;s__Lawsonibacter asaccharolyticus	d__Bacteria	p__Bacillota	c__Clostridia	o__Oscillospirales	f__Oscillospiraceae	g__Lawsonibacter	s__Lawsonibacter asaccharolyticus
UHGG	BloSSUM+	MGYG000000074	MGYG000000074	FALSE	TRUE		3215546	d__Bacteria;p__Bacteroidota;c__Bacteroidia;o__Bacteroidales;f__Rikenellaceae;g__Alistipes;s__Alistipes onderdonkii	d__Bacteria	p__Bacteroidota	c__Bacteroidia	o__Bacteroidales	f__Rikenellaceae	g__Alistipes	s__Alistipes onderdonkii
UHGG	BloSSUM+	MGYG000001374	MGYG000001374	FALSE	TRUE		3118216	d__Bacteria;p__Bacillota;c__Clostridia;o__Lachnospirales;f__Lachnospiraceae;g__Mediterraneibacter;s__Mediterraneibacter torques	d__Bacteria	p__Bacillota	c__Clostridia	o__Lachnospirales	f__Lachnospiraceae	g__Mediterraneibacter	s__Mediterraneibacter torques
UHGG	BloSSUM+	MGYG000002528	MGYG000002528	FALSE	TRUE		3172613	d__Bacteria;p__Bacillota;c__Clostridia;o__Lachnospirales;f__Lachnospiraceae;g__Anaerostipes;s__Anaerostipes hadrus	d__Bacteria	p__Bacillota	c__Clostridia	o__Lachnospirales	f__Lachnospiraceae	g__Anaerostipes	s__Anaerostipes hadrus
UHGG	BloSSUM+	MGYG000002478	MGYG000002478	FALSE	TRUE		5444912	d__Bacteria;p__Bacteroidota;c__Bacteroidia;o__Bacteroidales;f__Bacteroidaceae;g__Phocaeicola;s__Phocaeicola dorei	d__Bacteria	p__Bacteroidota	c__Bacteroidia	o__Bacteroidales	f__Bacteroidaceae	g__Phocaeicola	s__Phocaeicola dorei
UHGG	BloSSUM+	MGYG000003682	MGYG000003682	FALSE	TRUE		3962601	d__Bacteria;p__Bacillota;c__Clostridia;o__Oscillospirales;f__Ruminococcaceae;g__Ruthenibacterium;s__Ruthenibacterium lactatiformans	d__Bacteria	p__Bacillota	c__Clostridia	o__Oscillospirales	f__Ruminococcaceae	g__Ruthenibacterium	s__Ruthenibacterium lactatiformans
UHGG	BloSSUM+	MGYG000001346	MGYG000001346	FALSE	TRUE		4487454	d__Bacteria;p__Bacteroidota;c__Bacteroidia;o__Bacteroidales;f__Bacteroidaceae;g__Bacteroides;s__Bacteroides uniformis	d__Bacteria	p__Bacteroidota	c__Bacteroidia	o__Bacteroidales	f__Bacteroidaceae	g__Bacteroides	s__Bacteroides uniformis
UHGG	BloSSUM+	MGYG000001378	MGYG000001378	FALSE	TRUE		6549476	d__Bacteria;p__Bacteroidota;c__Bacteroidia;o__Bacteroidales;f__Bacteroidaceae;g__Bacteroides;s__Bacteroides ovatus	d__Bacteria	p__Bacteroidota	c__Bacteroidia	o__Bacteroidales	f__Bacteroidaceae	g__Bacteroides	s__Bacteroides ovatus
UHGG	BloSSUM+	MGYG000000196	MGYG000000196	FALSE	TRUE		6397762	d__Bacteria;p__Bacteroidota;c__Bacteroidia;o__Bacteroidales;f__Bacteroidaceae;g__Bacteroides;s__Bacteroides thetaiotaomicron	d__Bacteria	p__Bacteroidota	c__Bacteroidia	o__Bacteroidales	f__Bacteroidaceae	g__Bacteroides	s__Bacteroides thetaiotaomicron
UHGG	BloSSUM+	MGYG000001345	MGYG000001345	FALSE	TRUE		6003748	d__Bacteria;p__Bacteroidota;c__Bacteroidia;o__Bacteroidales;f__Bacteroidaceae;g__Bacteroides;s__Bacteroides xylanisolvens	d__Bacteria	p__Bacteroidota	c__Bacteroidia	o__Bacteroidales	f__Bacteroidaceae	g__Bacteroides	s__Bacteroides xylanisolvens
UHGG	BloSSUM+	MGYG000001576	MGYG000001576	FALSE	TRUE		3081635	d__Bacteria;p__Bacillota;c__Clostridia;o__Oscillospirales;f__Oscillospiraceae;g__Oscillibacter;s__Oscillibacter faecalis	d__Bacteria	p__Bacillota	c__Clostridia	o__Oscillospirales	f__Oscillospiraceae	g__Oscillibacter	s__Oscillibacter faecalis
UHGG	BloSSUM+	MGYG000000059	MGYG000000059	FALSE	TRUE		2891162	d__Bacteria;p__Bacillota;c__Clostridia;o__Oscillospirales;f__Oscillospiraceae;g__Lawsonibacter;s__Lawsonibacter aceti	d__Bacteria	p__Bacillota	c__Clostridia	o__Oscillospirales	f__Oscillospiraceae	g__Lawsonibacter	s__Lawsonibacter aceti
UHGG	BloSSUM+	MGYG000000002	MGYG000000002	FALSE	TRUE		4441003	d__Bacteria;p__Bacillota;c__Clostridia;o__Lachnospirales;f__Lachnospiraceae;g__Blautia_A;s__Blautia_A faecis	d__Bacteria	p__Bacillota	c__Clostridia	o__Lachnospirales	f__Lachnospiraceae	g__Blautia_A	s__Blautia_A faecis
UHGG	BloSSUM+	MGYG000000033	MGYG000000033	FALSE	TRUE		3012737	d__Bacteria;p__Bacillota;c__Clostridia;o__UBA1381;f__UBA1381;g__Hominilimicola;s__Hominilimicola fabiformis	d__Bacteria	p__Bacillota	c__Clostridia	o__UBA1381	f__UBA1381	g__Hominilimicola	s__Hominilimicola fabiformis
UHGG	BloSSUM+	MGYG000000044	MGYG000000044	FALSE	TRUE		4305808	d__Bacteria;p__Bacteroidota;c__Bacteroidia;o__Bacteroidales;f__Tannerellaceae;g__Parabacteroides;s__Parabacteroides merdae	d__Bacteria	p__Bacteroidota	c__Bacteroidia	o__Bacteroidales	f__Tannerellaceae	g__Parabacteroides	s__Parabacteroides merdae
UHGG	BloSSUM+	MGYG000001292	MGYG000001292	FALSE	TRUE		2832748	d__Bacteria;p__Actinomycetota;c__Actinomycetes;o__Actinomycetales;f__Bifidobacteriaceae;g__Bifidobacterium;s__Bifidobacterium infantis	d__Bacteria	p__Actinomycetota	c__Actinomycetes	o__Actinomycetales	f__Bifidobacteriaceae	g__Bifidobacterium	s__Bifidobacterium infantis
UHGG	BloSSUM+	GCA_934418075.1	GCA_934418075.1	FALSE	TRUE		1938633	d__Bacteria;p__Bacillota;c__Clostridia;o__Oscillospirales;f__Oscillospiraceae;g__Pseudoscillospira;s__Pseudoscillospira sp018369915	d__Bacteria	p__Bacillota	c__Clostridia	o__Oscillospirales	f__Oscillospiraceae	g__Pseudoscillospira	s__Pseudoscillospira sp018369915
UHGG	BloSSUM+	MGYG000002438	MGYG000002438	FALSE	TRUE		5030699	d__Bacteria;p__Bacteroidota;c__Bacteroidia;o__Bacteroidales;f__Tannerellaceae;g__Parabacteroides;s__Parabacteroides distasonis	d__Bacteria	p__Bacteroidota	c__Bacteroidia	o__Bacteroidales	f__Tannerellaceae	g__Parabacteroides	s__Parabacteroides distasonis
UHGG	BloSSUM+	MGYG000000087	MGYG000000087	FALSE	TRUE		3398250	d__Bacteria;p__Bacillota;c__Clostridia;o__Lachnospirales;f__Lachnospiraceae;g__Alitiscatomonas;s__Alitiscatomonas aceti	d__Bacteria	p__Bacillota	c__Clostridia	o__Lachnospirales	f__Lachnospiraceae	g__Alitiscatomonas	s__Alitiscatomonas aceti
UHGG	BloSSUM+	MGYG000001415	MGYG000001415	FALSE	TRUE		3163675	d__Bacteria;p__Bacteroidota;c__Bacteroidia;o__Bacteroidales;f__Rikenellaceae;g__Alistipes;s__Alistipes communis	d__Bacteria	p__Bacteroidota	c__Bacteroidia	o__Bacteroidales	f__Rikenellaceae	g__Alistipes	s__Alistipes communis
UHGG	BloSSUM+	MGYG000000069	MGYG000000069	FALSE	TRUE		3104058	d__Bacteria;p__Bacillota;c__Clostridia;o__Oscillospirales;f__Acutalibacteraceae;g__Clostridium_A;s__Clostridium_A leptum	d__Bacteria	p__Bacillota	c__Clostridia	o__Oscillospirales	f__Acutalibacteraceae	g__Clostridium_A	s__Clostridium_A leptum
UHGG	BloSSUM+	MGYG000002549	MGYG000002549	FALSE	TRUE		5479119	d__Bacteria;p__Bacteroidota;c__Bacteroidia;o__Bacteroidales;f__Bacteroidaceae;g__Bacteroides;s__Bacteroides caccae	d__Bacteria	p__Bacteroidota	c__Bacteroidia	o__Bacteroidales	f__Bacteroidaceae	g__Bacteroides	s__Bacteroides caccae
UHGG	BloSSUM+	MGYG000002455	MGYG000002455	FALSE	TRUE		6975334	d__Bacteria;p__Bacteroidota;c__Bacteroidia;o__Bacteroidales;f__Bacteroidaceae;g__Bacteroides;s__Bacteroides cellulosilyticus	d__Bacteria	p__Bacteroidota	c__Bacteroidia	o__Bacteroidales	f__Bacteroidaceae	g__Bacteroides	s__Bacteroides cellulosilyticus
UHGG	BloSSUM+	MGYG000000003	MGYG000000003	FALSE	TRUE		3234232	d__Bacteria;p__Bacteroidota;c__Bacteroidia;o__Bacteroidales;f__Rikenellaceae;g__Alistipes;s__Alistipes shahii	d__Bacteria	p__Bacteroidota	c__Bacteroidia	o__Bacteroidales	f__Rikenellaceae	g__Alistipes	s__Alistipes shahii
UHGG	BloSSUM+	MGYG000003681	MGYG000003681	FALSE	TRUE		3833821	d__Bacteria;p__Bacteroidota;c__Bacteroidia;o__Bacteroidales;f__Bacteroidaceae;g__Bacteroides;s__Bacteroides stercoris	d__Bacteria	p__Bacteroidota	c__Bacteroidia	o__Bacteroidales	f__Bacteroidaceae	g__Bacteroides	s__Bacteroides stercoris
UHGG	BloSSUM+	MGYG000004658	MGYG000004658	FALSE	TRUE		3509397	d__Bacteria;p__Bacteroidota;c__Bacteroidia;o__Bacteroidales;f__Rikenellaceae;g__Alistipes;s__Alistipes finegoldii	d__Bacteria	p__Bacteroidota	c__Bacteroidia	o__Bacteroidales	f__Rikenellaceae	g__Alistipes	s__Alistipes finegoldii
UHGG	BloSSUM+	MGYG000001429	MGYG000001429	FALSE	TRUE		2772824	d__Bacteria;p__Bacteroidota;c__Bacteroidia;o__Bacteroidales;f__Rikenellaceae;g__Alistipes_A;s__Alistipes_A ihumii	d__Bacteria	p__Bacteroidota	c__Bacteroidia	o__Bacteroidales	f__Rikenellaceae	g__Alistipes_A	s__Alistipes_A ihumii
UHGG	BloSSUM+	MGYG000002448	MGYG000002448	FALSE	TRUE		2494407	d__Bacteria;p__Bacillota;c__Clostridia;o__Oscillospirales;f__Oscillospiraceae;g__Evtepia;s__Evtepia gabavorous	d__Bacteria	p__Bacillota	c__Clostridia	o__Oscillospirales	f__Oscillospiraceae	g__Evtepia	s__Evtepia gabavorous
UHGG	BloSSUM+	MGYG000000144	MGYG000000144	FALSE	TRUE		3315322	d__Bacteria;p__Bacteroidota;c__Bacteroidia;o__Bacteroidales;f__Barnesiellaceae;g__Barnesiella;s__Barnesiella intestinihominis	d__Bacteria	p__Bacteroidota	c__Bacteroidia	o__Bacteroidales	f__Barnesiellaceae	g__Barnesiella	s__Barnesiella intestinihominis
UHGG	BloSSUM+	MGYG000004769	MGYG000004769	FALSE	TRUE		2442638	d__Bacteria;p__Bacillota;c__Negativicutes;o__Acidaminococcales;f__Acidaminococcaceae;g__Phascolarctobacterium;s__Phascolarctobacterium faecium	d__Bacteria	p__Bacillota	c__Negativicutes	o__Acidaminococcales	f__Acidaminococcaceae	g__Phascolarctobacterium	s__Phascolarctobacterium faecium
UHGG	BloSSUM+	MGYG000002689	MGYG000002689	FALSE	TRUE		2122323	d__Bacteria;p__Bacillota;c__Clostridia;o__Oscillospirales;f__Ruminococcaceae;g__Avimicrobium;s__Avimicrobium caecorum	d__Bacteria	p__Bacillota	c__Clostridia	o__Oscillospirales	f__Ruminococcaceae	g__Avimicrobium	s__Avimicrobium caecorum
UHGG	BloSSUM+	MGYG000001380	MGYG000001380	FALSE	TRUE		3460754	d__Bacteria;p__Bacillota;c__Clostridia;o__Lachnospirales;f__Lachnospiraceae;g__Mediterraneibacter;s__Mediterraneibacter gnavus	d__Bacteria	p__Bacillota	c__Clostridia	o__Lachnospirales	f__Lachnospiraceae	g__Mediterraneibacter	s__Mediterraneibacter gnavus
UHGG	BloSSUM+	MGYG000000254	MGYG000000254	FALSE	TRUE		4497091	d__Bacteria;p__Bacteroidota;c__Bacteroidia;o__Bacteroidales;f__Marinifilaceae;g__Odoribacter;s__Odoribacter splanchnicus	d__Bacteria	p__Bacteroidota	c__Bacteroidia	o__Bacteroidales	f__Marinifilaceae	g__Odoribacter	s__Odoribacter splanchnicus
UHGG	BloSSUM+	MGYG000001294	MGYG000001294	FALSE	TRUE		2655653	d__Bacteria;p__Pseudomonadota;c__Gammaproteobacteria;o__Burkholderiales;f__Burkholderiaceae_F;g__Parasutterella;s__Parasutterella excrementihominis	d__Bacteria	p__Pseudomonadota	c__Gammaproteobacteria	o__Burkholderiales	f__Burkholderiaceae_F	g__Parasutterella	s__Parasutterella excrementihominis
UHGG	BloSSUM+	MGYG000000208	MGYG000000208	FALSE	TRUE		2761423	d__Bacteria;p__Bacillota;c__Clostridia;o__Lachnospirales;f__Lachnospiraceae;g__Eubacterium_G;s__Eubacterium_G ventriosum	d__Bacteria	p__Bacillota	c__Clostridia	o__Lachnospirales	f__Lachnospiraceae	g__Eubacterium_G	s__Eubacterium_G ventriosum
UHGG	BloSSUM+	MGYG000002480	MGYG000002480	FALSE	TRUE		2680191	d__Bacteria;p__Actinomycetota;c__Coriobacteriia;o__Coriobacteriales;f__Eggerthellaceae;g__Adlercreutzia;s__Adlercreutzia rubneri	d__Bacteria	p__Actinomycetota	c__Coriobacteriia	o__Coriobacteriales	f__Eggerthellaceae	g__Adlercreutzia	s__Adlercreutzia rubneri
UHGG	BloSSUM+	MGYG000002681	MGYG000002681	FALSE	TRUE		1889419	d__Bacteria;p__Bacillota;c__Clostridia;o__Christensenellales;f__QAND01;g__UMGS1975;s__UMGS1975 sp900546685	d__Bacteria	p__Bacillota	c__Clostridia	o__Christensenellales	f__QAND01	g__UMGS1975	s__UMGS1975 sp900546685
UHGG	BloSSUM+	GCA_934352095.1	GCA_934352095.1	FALSE	TRUE		3272091	d__Bacteria;p__Bacillota;c__Clostridia;o__Lachnospirales;f__Lachnospiraceae;g__Anaerobutyricum;s__Anaerobutyricum hallii	d__Bacteria	p__Bacillota	c__Clostridia	o__Lachnospirales	f__Lachnospiraceae	g__Anaerobutyricum	s__Anaerobutyricum hallii
UHGG	BloSSUM+	MGYG000000251	MGYG000000251	FALSE	TRUE		3784784	d__Bacteria;p__Bacillota;c__Clostridia;o__Lachnospirales;f__Lachnospiraceae;g__Fusicatenibacter;s__Fusicatenibacter saccharivorans	d__Bacteria	p__Bacillota	c__Clostridia	o__Lachnospirales	f__Lachnospiraceae	g__Fusicatenibacter	s__Fusicatenibacter saccharivorans
UHGG	BloSSUM+	MGYG000000142	MGYG000000142	FALSE	TRUE		3538621	d__Bacteria;p__Bacillota;c__Clostridia;o__Lachnospirales;f__Lachnospiraceae;g__Blautia_A;s__Blautia_A fusiformis	d__Bacteria	p__Bacillota	c__Clostridia	o__Lachnospirales	f__Lachnospiraceae	g__Blautia_A	s__Blautia_A fusiformis
UHGG	BloSSUM+	MGYG000001359	MGYG000001359	FALSE	TRUE		4391194	d__Bacteria;p__Desulfobacterota;c__Desulfovibrionia;o__Desulfovibrionales;f__Desulfovibrionaceae;g__Bilophila;s__Bilophila wadsworthia	d__Bacteria	p__Desulfobacterota	c__Desulfovibrionia	o__Desulfovibrionales	f__Desulfovibrionaceae	g__Bilophila	s__Bilophila wadsworthia
UHGG	BloSSUM+	MGYG000002673	MGYG000002673	FALSE	TRUE		2826346	d__Bacteria;p__Bacillota;c__Clostridia;o__Oscillospirales;f__Oscillospiraceae;g__Enterenecus;s__Enterenecus sp900549885	d__Bacteria	p__Bacillota	c__Clostridia	o__Oscillospirales	f__Oscillospiraceae	g__Enterenecus	s__Enterenecus sp900549885
UHGG	BloSSUM+	MGYG000000242	MGYG000000242	FALSE	TRUE		3795623	d__Bacteria;p__Bacillota;c__Clostridia;o__Lachnospirales;f__Lachnospiraceae;g__Enterocloster;s__Enterocloster sp000431375	d__Bacteria	p__Bacillota	c__Clostridia	o__Lachnospirales	f__Lachnospiraceae	g__Enterocloster	s__Enterocloster sp000431375
UHGG	BloSSUM+	MGYG000004236	MGYG000004236	FALSE	TRUE		2130526	d__Bacteria;p__Bacillota;c__Clostridia;o__Oscillospirales;f__Acutalibacteraceae;g__UMGS1071;s__UMGS1071 sp900542375	d__Bacteria	p__Bacillota	c__Clostridia	o__Oscillospirales	f__Acutalibacteraceae	g__UMGS1071	s__UMGS1071 sp900542375
UHGG	BloSSUM+	MGYG000004797	MGYG000004797	FALSE	TRUE		5247182	d__Bacteria;p__Bacteroidota;c__Bacteroidia;o__Bacteroidales;f__Bacteroidaceae;g__Phocaeicola;s__Phocaeicola sartorii	d__Bacteria	p__Bacteroidota	c__Bacteroidia	o__Bacteroidales	f__Bacteroidaceae	g__Phocaeicola	s__Phocaeicola sartorii
UHGG	BloSSUM+	MGYG000001338	MGYG000001338	FALSE	TRUE		3930699	d__Bacteria;p__Bacillota;c__Clostridia;o__Lachnospirales;f__Lachnospiraceae;g__Blautia_A;s__Blautia_A wexlerae	d__Bacteria	p__Bacillota	c__Clostridia	o__Lachnospirales	f__Lachnospiraceae	g__Blautia_A	s__Blautia_A wexlerae
UHGG	BloSSUM+	MGYG000000243	MGYG000000243	FALSE	TRUE		3948010	d__Bacteria;p__Bacteroidota;c__Bacteroidia;o__Bacteroidales;f__Bacteroidaceae;g__Phocaeicola;s__Phocaeicola massiliensis	d__Bacteria	p__Bacteroidota	c__Bacteroidia	o__Bacteroidales	f__Bacteroidaceae	g__Phocaeicola	s__Phocaeicola massiliensis
UHGG	BloSSUM+	MGYG000001385	MGYG000001385	FALSE	TRUE		2855429	d__Bacteria;p__Bacteroidota;c__Bacteroidia;o__Bacteroidales;f__Rikenellaceae;g__Alistipes_A;s__Alistipes_A indistinctus	d__Bacteria	p__Bacteroidota	c__Bacteroidia	o__Bacteroidales	f__Rikenellaceae	g__Alistipes_A	s__Alistipes_A indistinctus
UHGG	BloSSUM+	MGYG000002135	MGYG000002135	FALSE	TRUE		2740278	d__Bacteria;p__Bacillota;c__Clostridia;o__Oscillospirales;f__Acutalibacteraceae;g__Anaeromassilibacillus;s__Anaeromassilibacillus stercoravium	d__Bacteria	p__Bacillota	c__Clostridia	o__Oscillospirales	f__Acutalibacteraceae	g__Anaeromassilibacillus	s__Anaeromassilibacillus stercoravium
UHGG	BloSSUM+	MGYG000004158	MGYG000004158	FALSE	TRUE		1763641	d__Bacteria;p__Bacillota;c__Negativicutes;o__Veillonellales;f__Dialisteraceae;g__Dialister;s__Dialister invisus	d__Bacteria	p__Bacillota	c__Negativicutes	o__Veillonellales	f__Dialisteraceae	g__Dialister	s__Dialister invisus
UHGG	BloSSUM+	MGYG000002544	MGYG000002544	FALSE	TRUE		3738151	d__Bacteria;p__Actinomycetota;c__Coriobacteriia;o__Coriobacteriales;f__Eggerthellaceae;g__Eggerthella;s__Eggerthella lenta	d__Bacteria	p__Actinomycetota	c__Coriobacteriia	o__Coriobacteriales	f__Eggerthellaceae	g__Eggerthella	s__Eggerthella lenta
UHGG	BloSSUM+	MGYG000000045	MGYG000000045	FALSE	TRUE		2725575	d__Bacteria;p__Bacillota_I;c__Bacilli_A;o__Erysipelotrichales;f__Coprobacillaceae;g__Faecalibacillus;s__Faecalibacillus intestinalis	d__Bacteria	p__Bacillota_I	c__Bacilli_A	o__Erysipelotrichales	f__Coprobacillaceae	g__Faecalibacillus	s__Faecalibacillus intestinalis
UHGG	BloSSUM+	MGYG000004345	MGYG000004345	FALSE	TRUE		1760385	d__Bacteria;p__Bacillota;c__Bacilli;o__Lactobacillales;f__Streptococcaceae;g__Streptococcus;s__Streptococcus thermophilus	d__Bacteria	p__Bacillota	c__Bacilli	o__Lactobacillales	f__Streptococcaceae	g__Streptococcus	s__Streptococcus thermophilus
UHGG	BloSSUM+	MGYG000001493	MGYG000001493	FALSE	TRUE		6604884	d__Bacteria;p__Bacillota;c__Clostridia;o__Lachnospirales;f__Lachnospiraceae;g__Enterocloster;s__Enterocloster bolteae	d__Bacteria	p__Bacillota	c__Clostridia	o__Lachnospirales	f__Lachnospiraceae	g__Enterocloster	s__Enterocloster bolteae
UHGG	BloSSUM+	MGYG000001611	MGYG000001611	FALSE	TRUE		2083724	d__Bacteria;p__Bacillota;c__Clostridia;o__Oscillospirales;f__Ruminococcaceae;g__Merdimmobilis;s__Merdimmobilis hominis	d__Bacteria	p__Bacillota	c__Clostridia	o__Oscillospirales	f__Ruminococcaceae	g__Merdimmobilis	s__Merdimmobilis hominis
UHGG	BloSSUM+	MGYG000000179	MGYG000000179	FALSE	TRUE		6045490	d__Bacteria;p__Bacillota;c__Clostridia;o__Lachnospirales;f__Lachnospiraceae;g__Enterocloster;s__Enterocloster aldenensis	d__Bacteria	p__Bacillota	c__Clostridia	o__Lachnospirales	f__Lachnospiraceae	g__Enterocloster	s__Enterocloster aldenensis
UHGG	BloSSUM+	MGYG000002340	MGYG000002340	FALSE	TRUE		3376475	d__Bacteria;p__Bacillota;c__Clostridia;o__Oscillospirales;f__Oscillospiraceae;g__Intestinimonas;s__Intestinimonas butyriciproducens	d__Bacteria	p__Bacillota	c__Clostridia	o__Oscillospirales	f__Oscillospiraceae	g__Intestinimonas	s__Intestinimonas butyriciproducens
UHGG	BloSSUM+	MGYG000003656	MGYG000003656	FALSE	TRUE		2385409	d__Bacteria;p__Bacillota;c__Clostridia;o__Oscillospirales;f__Acutalibacteraceae;g__Hominenteromicrobium;s__Hominenteromicrobium mulieris	d__Bacteria	p__Bacillota	c__Clostridia	o__Oscillospirales	f__Acutalibacteraceae	g__Hominenteromicrobium	s__Hominenteromicrobium mulieris
UHGG	BloSSUM+	MGYG000002711	MGYG000002711	FALSE	TRUE		3636319	d__Bacteria;p__Bacillota;c__Clostridia;o__Oscillospirales;f__Acutalibacteraceae;g__UMGS856;s__UMGS856 sp900546265	d__Bacteria	p__Bacillota	c__Clostridia	o__Oscillospirales	f__Acutalibacteraceae	g__UMGS856	s__UMGS856 sp900546265
UHGG	BloSSUM+	MGYG000004171	MGYG000004171	FALSE	TRUE		2286273	d__Bacteria;p__Bacillota;c__Clostridia;o__Peptostreptococcales;f__Anaerovoracaceae;g__Alangreenwoodia;s__Alangreenwoodia sp905206455	d__Bacteria	p__Bacillota	c__Clostridia	o__Peptostreptococcales	f__Anaerovoracaceae	g__Alangreenwoodia	s__Alangreenwoodia sp905206455
UHGG	BloSSUM+	GCA_934615635.1	GCA_934615635.1	FALSE	TRUE		2332381	d__Bacteria;p__Bacillota;c__Clostridia;o__Oscillospirales;f__Acutalibacteraceae;g__CAKTXU01;s__CAKTXU01 sp934615635	d__Bacteria	p__Bacillota	c__Clostridia	o__Oscillospirales	f__Acutalibacteraceae	g__CAKTXU01	s__CAKTXU01 sp934615635
UHGG	BloSSUM+	MGYG000003695	MGYG000003695	FALSE	TRUE		3472493	d__Bacteria;p__Bacillota;c__Clostridia;o__Lachnospirales;f__Lachnospiraceae;g__Oliverpabstia;s__Oliverpabstia tarda	d__Bacteria	p__Bacillota	c__Clostridia	o__Lachnospirales	f__Lachnospiraceae	g__Oliverpabstia	s__Oliverpabstia tarda
UHGG	BloSSUM+	MGYG000000183	MGYG000000183	FALSE	TRUE		5449445	d__Bacteria;p__Bacteroidota;c__Bacteroidia;o__Bacteroidales;f__Marinifilaceae;g__Butyricimonas;s__Butyricimonas paravirosa	d__Bacteria	p__Bacteroidota	c__Bacteroidia	o__Bacteroidales	f__Marinifilaceae	g__Butyricimonas	s__Butyricimonas paravirosa
UHGG	BloSSUM+	MGYG000001300	MGYG000001300	FALSE	TRUE		3127383	d__Bacteria;p__Bacillota;c__Clostridia;o__Oscillospirales;f__Ruminococcaceae;g__Faecalibacterium;s__Faecalibacterium prausnitzii	d__Bacteria	p__Bacillota	c__Clostridia	o__Oscillospirales	f__Ruminococcaceae	g__Faecalibacterium	s__Faecalibacterium prausnitzii
UHGG	BloSSUM+	MGYG000001337	MGYG000001337	FALSE	TRUE		5116282	d__Bacteria;p__Bacteroidota;c__Bacteroidia;o__Bacteroidales;f__Bacteroidaceae;g__Bacteroides;s__Bacteroides fragilis	d__Bacteria	p__Bacteroidota	c__Bacteroidia	o__Bacteroidales	f__Bacteroidaceae	g__Bacteroides	s__Bacteroides fragilis
UHGG	BloSSUM+	MGYG000000068	MGYG000000068	FALSE	TRUE		2999081	d__Bacteria;p__Bacillota;c__Clostridia;o__Oscillospirales;f__Butyricicoccaceae;g__Agathobaculum;s__Agathobaculum ammoniilyticum	d__Bacteria	p__Bacillota	c__Clostridia	o__Oscillospirales	f__Butyricicoccaceae	g__Agathobaculum	s__Agathobaculum ammoniilyticum
UHGG	BloSSUM+	MGYG000001391	MGYG000001391	FALSE	TRUE		3867973	d__Bacteria;p__Bacteroidota;c__Bacteroidia;o__Bacteroidales;f__Coprobacteraceae;g__Coprobacter;s__Coprobacter fastidiosus	d__Bacteria	p__Bacteroidota	c__Bacteroidia	o__Bacteroidales	f__Coprobacteraceae	g__Coprobacter	s__Coprobacter fastidiosus
UHGG	BloSSUM+	MGYG000002454	MGYG000002454	FALSE	TRUE		2762447	d__Bacteria;p__Verrucomicrobiota;c__Verrucomicrobiia;o__Verrucomicrobiales;f__Akkermansiaceae;g__Akkermansia;s__Akkermansia muciniphila	d__Bacteria	p__Verrucomicrobiota	c__Verrucomicrobiia	o__Verrucomicrobiales	f__Akkermansiaceae	g__Akkermansia	s__Akkermansia muciniphila
UHGG	BloSSUM+	GCA_934401615.1	GCA_934401615.1	FALSE	TRUE		3547200	d__Bacteria;p__Bacillota;c__Clostridia;o__Lachnospirales;f__Lachnospiraceae;g__Limivivens;s__Limivivens faecihominis	d__Bacteria	p__Bacillota	c__Clostridia	o__Lachnospirales	f__Lachnospiraceae	g__Limivivens	s__Limivivens faecihominis
UHGG	BloSSUM+	GCA_934647945.1	GCA_934647945.1	FALSE	TRUE		2703084	d__Bacteria;p__Bacillota;c__Clostridia;o__Oscillospirales;f__Acutalibacteraceae;g__UMGS1623;s__UMGS1623 sp934647945	d__Bacteria	p__Bacillota	c__Clostridia	o__Oscillospirales	f__Acutalibacteraceae	g__UMGS1623	s__UMGS1623 sp934647945
UHGG	BloSSUM+	MGYG000000050	MGYG000000050	FALSE	TRUE		3891993	d__Bacteria;p__Bacillota;c__Clostridia;o__Lachnospirales;f__Lachnospiraceae;g__Blautia_A;s__Blautia_A ammoniilytica	d__Bacteria	p__Bacillota	c__Clostridia	o__Lachnospirales	f__Lachnospiraceae	g__Blautia_A	s__Blautia_A ammoniilytica
UHGG	BloSSUM+	MGYG000001313	MGYG000001313	FALSE	TRUE		4197635	d__Bacteria;p__Bacteroidota;c__Bacteroidia;o__Bacteroidales;f__Bacteroidaceae;g__Bacteroides;s__Bacteroides eggerthii	d__Bacteria	p__Bacteroidota	c__Bacteroidia	o__Bacteroidales	f__Bacteroidaceae	g__Bacteroides	s__Bacteroides eggerthii
UHGG	BloSSUM+	MGYG000001531	MGYG000001531	FALSE	TRUE		3412690	d__Bacteria;p__Bacillota;c__Clostridia;o__Lachnospirales;f__Lachnospiraceae;g__Enterocloster;s__Enterocloster sp001517625	d__Bacteria	p__Bacillota	c__Clostridia	o__Lachnospirales	f__Lachnospiraceae	g__Enterocloster	s__Enterocloster sp001517625
UHGG	BloSSUM+	GCA_934725565.1	GCA_934725565.1	FALSE	TRUE		2867006	d__Bacteria;p__Bacteroidota;c__Bacteroidia;o__Bacteroidales;f__Rikenellaceae;g__Alistipes_A;s__Alistipes_A hominis	d__Bacteria	p__Bacteroidota	c__Bacteroidia	o__Bacteroidales	f__Rikenellaceae	g__Alistipes_A	s__Alistipes_A hominis
UHGG	BloSSUM+	MGYG000000076	MGYG000000076	FALSE	TRUE		4322432	d__Bacteria;p__Bacillota;c__Clostridia;o__Lachnospirales;f__Lachnospiraceae;g__Roseburia;s__Roseburia intestinalis	d__Bacteria	p__Bacillota	c__Clostridia	o__Lachnospirales	f__Lachnospiraceae	g__Roseburia	s__Roseburia intestinalis
UHGG	BloSSUM+	MGYG000000198	MGYG000000198	FALSE	TRUE		6476507	d__Bacteria;p__Bacillota;c__Clostridia;o__Lachnospirales;f__Lachnospiraceae;g__Enterocloster;s__Enterocloster citroniae	d__Bacteria	p__Bacillota	c__Clostridia	o__Lachnospirales	f__Lachnospiraceae	g__Enterocloster	s__Enterocloster citroniae
UHGG	BloSSUM+	MGYG000004341	MGYG000004341	FALSE	TRUE		2568452	d__Bacteria;p__Bacillota;c__Clostridia;o__Oscillospirales;f__Oscillospiraceae;g__Faecousia;s__Faecousia sp000435995	d__Bacteria	p__Bacillota	c__Clostridia	o__Oscillospirales	f__Oscillospiraceae	g__Faecousia	s__Faecousia sp000435995
UHGG	BloSSUM+	MGYG000001367	MGYG000001367	FALSE	TRUE		4916964	d__Bacteria;p__Bacillota;c__Clostridia;o__Lachnospirales;f__Lachnospiraceae;g__Otoolea;s__Otoolea symbiosa	d__Bacteria	p__Bacillota	c__Clostridia	o__Lachnospirales	f__Lachnospiraceae	g__Otoolea	s__Otoolea symbiosa
UHGG	BloSSUM+	MGYG000000004	MGYG000000004	FALSE	TRUE		3707250	d__Bacteria;p__Bacillota;c__Clostridia;o__Oscillospirales;f__Ruminococcaceae;g__Anaerotruncus;s__Anaerotruncus colihominis	d__Bacteria	p__Bacillota	c__Clostridia	o__Oscillospirales	f__Ruminococcaceae	g__Anaerotruncus	s__Anaerotruncus colihominis
UHGG	BloSSUM+	MGYG000000029	MGYG000000029	FALSE	TRUE		4418465	d__Bacteria;p__Bacteroidota;c__Bacteroidia;o__Bacteroidales;f__Bacteroidaceae;g__Bacteroides;s__Bacteroides finegoldii	d__Bacteria	p__Bacteroidota	c__Bacteroidia	o__Bacteroidales	f__Bacteroidaceae	g__Bacteroides	s__Bacteroides finegoldii
UHGG	BloSSUM+	MGYG000004129	MGYG000004129	FALSE	TRUE		2343469	d__Bacteria;p__Bacillota;c__Clostridia;o__Oscillospirales;f__Acutalibacteraceae;g__Acutalibacter;s__Acutalibacter ornithocaccae	d__Bacteria	p__Bacillota	c__Clostridia	o__Oscillospirales	f__Acutalibacteraceae	g__Acutalibacter	s__Acutalibacter ornithocaccae
UHGG	BloSSUM+	MGYG000000028	MGYG000000028	FALSE	TRUE		2459729	d__Bacteria;p__Bacillota;c__Clostridia;o__Lachnospirales;f__Lachnospiraceae;g__Anaerostipes;s__Anaerostipes amylophilus	d__Bacteria	p__Bacillota	c__Clostridia	o__Lachnospirales	f__Lachnospiraceae	g__Anaerostipes	s__Anaerostipes amylophilus
UHGG	BloSSUM+	MGYG000000409	MGYG000000409	FALSE	TRUE		2691378	d__Bacteria;p__Bacillota;c__Clostridia;o__Christensenellales;f__Borkfalkiaceae;g__Scatosoma;s__Scatosoma sp003150575	d__Bacteria	p__Bacillota	c__Clostridia	o__Christensenellales	f__Borkfalkiaceae	g__Scatosoma	s__Scatosoma sp003150575
UHGG	BloSSUM+	MGYG000003297	MGYG000003297	FALSE	TRUE		1489289	d__Bacteria;p__Bacillota;c__Clostridia;o__Oscillospirales;f__Oscillospiraceae;g__CAKTFW01;s__	d__Bacteria	p__Bacillota	c__Clostridia	o__Oscillospirales	f__Oscillospiraceae	g__CAKTFW01
UHGG	BloSSUM+	MGYG000000444	MGYG000000444	FALSE	TRUE		2535942	d__Bacteria;p__Bacillota;c__Clostridia;o__Christensenellales;f__Borkfalkiaceae;g__Borkfalkia;s__Borkfalkia ceftriaxoniphila	d__Bacteria	p__Bacillota	c__Clostridia	o__Christensenellales	f__Borkfalkiaceae	g__Borkfalkia	s__Borkfalkia ceftriaxoniphila
UHGG	BloSSUM+	MGYG000000070	MGYG000000070	FALSE	TRUE		3815973	d__Bacteria;p__Bacillota;c__Clostridia;o__Oscillospirales;f__Oscillospiraceae;g__Lawsonibacter;s__Lawsonibacter sp900066825	d__Bacteria	p__Bacillota	c__Clostridia	o__Oscillospirales	f__Oscillospiraceae	g__Lawsonibacter	s__Lawsonibacter sp900066825
UHGG	BloSSUM+	MGYG000000209	MGYG000000209	FALSE	TRUE		3107801	d__Bacteria;p__Bacillota;c__Clostridia;o__Lachnospirales;f__Lachnospiraceae;g__Eubacterium_F;s__Eubacterium_F sp003491505	d__Bacteria	p__Bacillota	c__Clostridia	o__Lachnospirales	f__Lachnospiraceae	g__Eubacterium_F	s__Eubacterium_F sp003491505
UHGG	BloSSUM+	MGYG000002876	MGYG000002876	FALSE	TRUE		2223395	d__Bacteria;p__Bacillota;c__Clostridia;o__Peptostreptococcales;f__Anaerovoracaceae;g__Fimisoma;s__Fimisoma sp000435715	d__Bacteria	p__Bacillota	c__Clostridia	o__Peptostreptococcales	f__Anaerovoracaceae	g__Fimisoma	s__Fimisoma sp000435715
UHGG	BloSSUM+	GCA_934101155.1	GCA_934101155.1	FALSE	TRUE		2326623	d__Bacteria;p__Bacteroidota;c__Bacteroidia;o__Bacteroidales;f__Rikenellaceae;g__Tidjanibacter;s__Tidjanibacter inops	d__Bacteria	p__Bacteroidota	c__Bacteroidia	o__Bacteroidales	f__Rikenellaceae	g__Tidjanibacter	s__Tidjanibacter inops
UHGG	BloSSUM+	MGYG000002321	MGYG000002321	FALSE	TRUE		2968500	d__Bacteria;p__Bacillota;c__Clostridia;o__Oscillospirales;f__Ruminococcaceae;g__Hominimerdicola;s__Hominimerdicola aceti	d__Bacteria	p__Bacillota	c__Clostridia	o__Oscillospirales	f__Ruminococcaceae	g__Hominimerdicola	s__Hominimerdicola aceti
UHGG	BloSSUM+	GCA_934418095.1	GCA_934418095.1	FALSE	TRUE		2065407	d__Bacteria;p__Bacillota;c__Clostridia;o__Oscillospirales;f__Ruminococcaceae;g__UBA3818;s__UBA3818 sp900557155	d__Bacteria	p__Bacillota	c__Clostridia	o__Oscillospirales	f__Ruminococcaceae	g__UBA3818	s__UBA3818 sp900557155
UHGG	BloSSUM+	MGYG000002096	MGYG000002096	FALSE	TRUE		1933126	d__Bacteria;p__Bacillota;c__Clostridia;o__Christensenellales;f__Christensenellaceae;g__Guopingia;s__Guopingia tenuis	d__Bacteria	p__Bacillota	c__Clostridia	o__Christensenellales	f__Christensenellaceae	g__Guopingia	s__Guopingia tenuis
UHGG	BloSSUM+	MGYG000000185	MGYG000000185	FALSE	TRUE		3231072	d__Bacteria;p__Bacillota;c__Clostridia;o__Oscillospirales;f__Butyricicoccaceae;g__Agathobaculum;s__Agathobaculum butyriciproducens	d__Bacteria	p__Bacillota	c__Clostridia	o__Oscillospirales	f__Butyricicoccaceae	g__Agathobaculum	s__Agathobaculum butyriciproducens
UHGG	BloSSUM+	MGYG000003022	MGYG000003022	FALSE	TRUE		2229238	d__Bacteria;p__Pseudomonadota;c__Gammaproteobacteria;o__Burkholderiales;f__Burkholderiaceae_F;g__Parasutterella;s__Parasutterella gallistercoris	d__Bacteria	p__Pseudomonadota	c__Gammaproteobacteria	o__Burkholderiales	f__Burkholderiaceae_F	g__Parasutterella	s__Parasutterella gallistercoris
UHGG	BloSSUM+	MGYG000001433	MGYG000001433	FALSE	TRUE		5315450	d__Bacteria;p__Bacteroidota;c__Bacteroidia;o__Bacteroidales;f__Bacteroidaceae;g__Bacteroides;s__Bacteroides salyersiae	d__Bacteria	p__Bacteroidota	c__Bacteroidia	o__Bacteroidales	f__Bacteroidaceae	g__Bacteroides	s__Bacteroides salyersiae
UHGG	BloSSUM+	MGYG000002007	MGYG000002007	FALSE	TRUE		2708946	d__Bacteria;p__Bacteroidota;c__Bacteroidia;o__Bacteroidales;f__Rikenellaceae;g__Alistipes;s__Alistipes dispar	d__Bacteria	p__Bacteroidota	c__Bacteroidia	o__Bacteroidales	f__Rikenellaceae	g__Alistipes	s__Alistipes dispar
UHGG	BloSSUM+	MGYG000001379	MGYG000001379	FALSE	TRUE		3233902	d__Bacteria;p__Bacillota;c__Clostridia;o__Lachnospirales;f__Lachnospiraceae;g__Schaedlerella;s__Schaedlerella glycyrrhizinilytica_A	d__Bacteria	p__Bacillota	c__Clostridia	o__Lachnospirales	f__Lachnospiraceae	g__Schaedlerella	s__Schaedlerella glycyrrhizinilytica_A
UHGG	BloSSUM+	MGYG000000133	MGYG000000133	FALSE	TRUE		3329407	d__Bacteria;p__Bacillota;c__Clostridia;o__Lachnospirales;f__Lachnospiraceae;g__Blautia_A;s__Blautia_A caecimuris	d__Bacteria	p__Bacillota	c__Clostridia	o__Lachnospirales	f__Lachnospiraceae	g__Blautia_A	s__Blautia_A caecimuris
combined	BloSSUM+	MGYG000002327	MGYG000002327	FALSE	TRUE	SGB_00841	3585455	d__Bacteria;p__Bacillota;c__Clostridia;o__Oscillospirales;f__Oscillospiraceae;g__Oscillibacter;s__Oscillibacter welbionis	d__Bacteria	p__Bacillota	c__Clostridia	o__Oscillospirales	f__Oscillospiraceae	g__Oscillibacter	s__Oscillibacter welbionis
combined	BloSSUM+	MGYG000000099	MGYG000000099	FALSE	TRUE	SGB_01842	4030172	d__Bacteria;p__Bacillota;c__Clostridia;o__Oscillospirales;f__Oscillospiraceae;g__Flavonifractor;s__Flavonifractor plautii	d__Bacteria	p__Bacillota	c__Clostridia	o__Oscillospirales	f__Oscillospiraceae	g__Flavonifractor	s__Flavonifractor plautii
combined	BloSSUM+	Rep_3290	Rep_3290	FALSE	TRUE	SGB_01183	2563411	d__Bacteria;p__Bacillota;c__Clostridia;o__Oscillospirales;f__Oscillospiraceae;g__Lawsonibacter;s__Lawsonibacter asaccharolyticus	d__Bacteria	p__Bacillota	c__Clostridia	o__Oscillospirales	f__Oscillospiraceae	g__Lawsonibacter	s__Lawsonibacter asaccharolyticus
combined	BloSSUM+	MGYG000000074	MGYG000000074	FALSE	TRUE	SGB_01856	3215546	d__Bacteria;p__Bacteroidota;c__Bacteroidia;o__Bacteroidales;f__Rikenellaceae;g__Alistipes;s__Alistipes onderdonkii	d__Bacteria	p__Bacteroidota	c__Bacteroidia	o__Bacteroidales	f__Rikenellaceae	g__Alistipes	s__Alistipes onderdonkii
combined	BloSSUM+	Rep_449	Rep_449	FALSE	TRUE	SGB_03361	4843238	d__Bacteria;p__Bacteroidota;c__Bacteroidia;o__Bacteroidales;f__Bacteroidaceae;g__Phocaeicola;s__Phocaeicola vulgatus	d__Bacteria	p__Bacteroidota	c__Bacteroidia	o__Bacteroidales	f__Bacteroidaceae	g__Phocaeicola	s__Phocaeicola vulgatus
combined	BloSSUM+	MGYG000002528	MGYG000002528	FALSE	TRUE	SGB_00760	3172613	d__Bacteria;p__Bacillota;c__Clostridia;o__Lachnospirales;f__Lachnospiraceae;g__Anaerostipes;s__Anaerostipes hadrus	d__Bacteria	p__Bacillota	c__Clostridia	o__Lachnospirales	f__Lachnospiraceae	g__Anaerostipes	s__Anaerostipes hadrus
combined	BloSSUM+	MGYG000002478	MGYG000002478	FALSE	TRUE	SGB_00787	5444912	d__Bacteria;p__Bacteroidota;c__Bacteroidia;o__Bacteroidales;f__Bacteroidaceae;g__Phocaeicola;s__Phocaeicola dorei	d__Bacteria	p__Bacteroidota	c__Bacteroidia	o__Bacteroidales	f__Bacteroidaceae	g__Phocaeicola	s__Phocaeicola dorei
combined	BloSSUM+	Rep_2036	Rep_2036	FALSE	TRUE	SGB_01220	2633609	d__Bacteria;p__Bacillota;c__Clostridia;o__Lachnospirales;f__Lachnospiraceae;g__Mediterraneibacter;s__Mediterraneibacter torques	d__Bacteria	p__Bacillota	c__Clostridia	o__Lachnospirales	f__Lachnospiraceae	g__Mediterraneibacter	s__Mediterraneibacter torques
combined	BloSSUM+	Rep_3098	Rep_3098	FALSE	TRUE	SGB_00491	3677725	d__Bacteria;p__Bacillota;c__Clostridia;o__Oscillospirales;f__Ruminococcaceae;g__Ruthenibacterium;s__Ruthenibacterium lactatiformans	d__Bacteria	p__Bacillota	c__Clostridia	o__Oscillospirales	f__Ruminococcaceae	g__Ruthenibacterium	s__Ruthenibacterium lactatiformans
combined	BloSSUM+	MGYG000001346	MGYG000001346	FALSE	TRUE	SGB_01238	4487454	d__Bacteria;p__Bacteroidota;c__Bacteroidia;o__Bacteroidales;f__Bacteroidaceae;g__Bacteroides;s__Bacteroides uniformis	d__Bacteria	p__Bacteroidota	c__Bacteroidia	o__Bacteroidales	f__Bacteroidaceae	g__Bacteroides	s__Bacteroides uniformis
combined	BloSSUM+	Rep_609	Rep_609	FALSE	TRUE	SGB_03424	2485639	d__Bacteria;p__Bacteroidota;c__Bacteroidia;o__Bacteroidales;f__Rikenellaceae;g__Alistipes;s__Alistipes putredinis	d__Bacteria	p__Bacteroidota	c__Bacteroidia	o__Bacteroidales	f__Rikenellaceae	g__Alistipes	s__Alistipes putredinis
combined	BloSSUM+	MGYG000001378	MGYG000001378	FALSE	TRUE	SGB_01219	6549476	d__Bacteria;p__Bacteroidota;c__Bacteroidia;o__Bacteroidales;f__Bacteroidaceae;g__Bacteroides;s__Bacteroides ovatus	d__Bacteria	p__Bacteroidota	c__Bacteroidia	o__Bacteroidales	f__Bacteroidaceae	g__Bacteroides	s__Bacteroides ovatus
combined	BloSSUM+	MGYG000000196	MGYG000000196	FALSE	TRUE	SGB_01779	6397762	d__Bacteria;p__Bacteroidota;c__Bacteroidia;o__Bacteroidales;f__Bacteroidaceae;g__Bacteroides;s__Bacteroides thetaiotaomicron		p__Bacteroidota			f__Bacteroidaceae	g__Bacteroides	s__Bacteroides thetaiotaomicron
combined	BloSSUM+	MGYG000001345	MGYG000001345	FALSE	TRUE	SGB_01239	6003748	d__Bacteria;p__Bacteroidota;c__Bacteroidia;o__Bacteroidales;f__Bacteroidaceae;g__Bacteroides;s__Bacteroides xylanisolvens	d__Bacteria	p__Bacteroidota	c__Bacteroidia	o__Bacteroidales	f__Bacteroidaceae	g__Bacteroides	s__Bacteroides xylanisolvens
combined	BloSSUM+	MGYG000000059	MGYG000000059	FALSE	TRUE	SGB_01868	2891162	d__Bacteria;p__Bacillota;c__Clostridia;o__Oscillospirales;f__Oscillospiraceae;g__Lawsonibacter;s__Lawsonibacter aceti		p__Bacillota			f__Oscillospiraceae	g__Lawsonibacter	s__Lawsonibacter aceti
combined	BloSSUM+	Rep_3413	Rep_3413	FALSE	TRUE	SGB_01166	2498773	d__Bacteria;p__Bacillota;c__Clostridia;o__Oscillospirales;f__Oscillospiraceae;g__Oscillibacter;s__Oscillibacter faecalis	d__Bacteria	p__Bacillota	c__Clostridia	o__Oscillospirales	f__Oscillospiraceae	g__Oscillibacter	s__Oscillibacter faecalis
combined	BloSSUM+	Rep_848	Rep_848	FALSE	TRUE	SGB_01270	2233767	d__Bacteria;p__Actinomycetota;c__Actinomycetes;o__Actinomycetales;f__Bifidobacteriaceae;g__Bifidobacterium;s__Bifidobacterium longum	d__Bacteria	p__Actinomycetota	c__Actinomycetes	o__Actinomycetales	f__Bifidobacteriaceae	g__Bifidobacterium	s__Bifidobacterium longum
combined	BloSSUM+	MGYG000000033	MGYG000000033	FALSE	TRUE	SGB_01886	3012737	d__Bacteria;p__Bacillota;c__Clostridia;o__UBA1381;f__UBA1381;g__Hominilimicola;s__Hominilimicola fabiformis	d__Bacteria	p__Bacillota	c__Clostridia	o__UBA1381	f__UBA1381	g__Hominilimicola	s__Hominilimicola fabiformis
combined	BloSSUM+	MGYG000000044	MGYG000000044	FALSE	TRUE	SGB_01877	4305808	d__Bacteria;p__Bacteroidota;c__Bacteroidia;o__Bacteroidales;f__Tannerellaceae;g__Parabacteroides;s__Parabacteroides merdae	d__Bacteria	p__Bacteroidota	c__Bacteroidia	o__Bacteroidales	f__Tannerellaceae	g__Parabacteroides	s__Parabacteroides merdae
combined	BloSSUM+	GCA_934418075.1	GCA_934418075.1	FALSE	TRUE	SGB_02210	1938633	d__Bacteria;p__Bacillota;c__Clostridia;o__Oscillospirales;f__Oscillospiraceae;g__Pseudoscillospira;s__Pseudoscillospira sp018369915		p__Bacillota			f__Oscillospiraceae	g__Pseudoscillospira	s__Pseudoscillospira sp018369915
combined	BloSSUM+	Rep_2088	Rep_2088	FALSE	TRUE	SGB_01850	2956716	d__Bacteria;p__Bacillota;c__Clostridia;o__Lachnospirales;f__Lachnospiraceae;g__Alitiscatomonas;s__Alitiscatomonas aceti	d__Bacteria	p__Bacillota	c__Clostridia	o__Lachnospirales	f__Lachnospiraceae	g__Alitiscatomonas	s__Alitiscatomonas aceti
combined	BloSSUM+	Rep_552	Rep_552	FALSE	TRUE	SGB_00805	4715102	d__Bacteria;p__Bacteroidota;c__Bacteroidia;o__Bacteroidales;f__Tannerellaceae;g__Parabacteroides;s__Parabacteroides distasonis	d__Bacteria	p__Bacteroidota	c__Bacteroidia	o__Bacteroidales	f__Tannerellaceae	g__Parabacteroides	s__Parabacteroides distasonis
combined	BloSSUM+	Rep_2313	Rep_2313	FALSE	TRUE	SGB_01907	4312237	d__Bacteria;p__Bacillota;c__Clostridia;o__Lachnospirales;f__Lachnospiraceae;g__Blautia_A;s__Blautia_A faecis	d__Bacteria	p__Bacillota	c__Clostridia	o__Lachnospirales	f__Lachnospiraceae	g__Blautia_A	s__Blautia_A faecis
combined	BloSSUM+	Rep_610	Rep_610	FALSE	TRUE	SGB_01198	3232755	d__Bacteria;p__Bacteroidota;c__Bacteroidia;o__Bacteroidales;f__Rikenellaceae;g__Alistipes;s__Alistipes communis	d__Bacteria	p__Bacteroidota	c__Bacteroidia	o__Bacteroidales	f__Rikenellaceae	g__Alistipes	s__Alistipes communis
combined	BloSSUM+	Rep_498	Rep_498	FALSE	TRUE	SGB_00752	4909314	d__Bacteria;p__Bacteroidota;c__Bacteroidia;o__Bacteroidales;f__Bacteroidaceae;g__Bacteroides;s__Bacteroides caccae	d__Bacteria	p__Bacteroidota	c__Bacteroidia	o__Bacteroidales	f__Bacteroidaceae	g__Bacteroides	s__Bacteroides caccae
combined	BloSSUM+	MGYG000000069	MGYG000000069	FALSE	TRUE	SGB_01860	3104058	d__Bacteria;p__Bacillota;c__Clostridia;o__Oscillospirales;f__Acutalibacteraceae;g__Clostridium_A;s__Clostridium_A leptum	d__Bacteria	p__Bacillota	c__Clostridia	o__Oscillospirales	f__Acutalibacteraceae	g__Clostridium_A	s__Clostridium_A leptum
combined	BloSSUM+	Rep_3106	Rep_3106	FALSE	TRUE	SGB_00693	1947069	d__Bacteria;p__Bacillota;c__Clostridia;o__Oscillospirales;f__Ruminococcaceae;g__Avimicrobium;s__Avimicrobium caecorum	d__Bacteria	p__Bacillota	c__Clostridia	o__Oscillospirales	f__Ruminococcaceae	g__Avimicrobium	s__Avimicrobium caecorum
combined	BloSSUM+	Rep_618	Rep_618	FALSE	TRUE	SGB_00039	3646425	d__Bacteria;p__Bacteroidota;c__Bacteroidia;o__Bacteroidales;f__Rikenellaceae;g__Alistipes;s__Alistipes finegoldii	d__Bacteria	p__Bacteroidota	c__Bacteroidia	o__Bacteroidales	f__Rikenellaceae	g__Alistipes	s__Alistipes finegoldii
combined	BloSSUM+	MGYG000002455	MGYG000002455	FALSE	TRUE	SGB_00793	6975334	d__Bacteria;p__Bacteroidota;c__Bacteroidia;o__Bacteroidales;f__Bacteroidaceae;g__Bacteroides;s__Bacteroides cellulosilyticus	d__Bacteria	p__Bacteroidota	c__Bacteroidia	o__Bacteroidales	f__Bacteroidaceae	g__Bacteroides	s__Bacteroides cellulosilyticus
combined	BloSSUM+	Rep_1873	Rep_1873	FALSE	TRUE	SGB_00022	2662940	d__Bacteria;p__Bacillota;c__Negativicutes;o__Acidaminococcales;f__Acidaminococcaceae;g__Phascolarctobacterium;s__Phascolarctobacterium faecium	d__Bacteria	p__Bacillota	c__Negativicutes	o__Acidaminococcales	f__Acidaminococcaceae	g__Phascolarctobacterium	s__Phascolarctobacterium faecium
combined	BloSSUM+	MGYG000003681	MGYG000003681	FALSE	TRUE	SGB_00492	3833821	d__Bacteria;p__Bacteroidota;c__Bacteroidia;o__Bacteroidales;f__Bacteroidaceae;g__Bacteroides;s__Bacteroides stercoris	d__Bacteria	p__Bacteroidota	c__Bacteroidia	o__Bacteroidales	f__Bacteroidaceae	g__Bacteroides	s__Bacteroides stercoris
combined	BloSSUM+	Rep_614	Rep_614	FALSE	TRUE	SGB_01906	3269515	d__Bacteria;p__Bacteroidota;c__Bacteroidia;o__Bacteroidales;f__Rikenellaceae;g__Alistipes;s__Alistipes shahii	d__Bacteria	p__Bacteroidota	c__Bacteroidia	o__Bacteroidales	f__Rikenellaceae	g__Alistipes	s__Alistipes shahii
combined	BloSSUM+	MGYG000001429	MGYG000001429	FALSE	TRUE	SGB_01195	2772824	d__Bacteria;p__Bacteroidota;c__Bacteroidia;o__Bacteroidales;f__Rikenellaceae;g__Alistipes_A;s__Alistipes_A ihumii	d__Bacteria	p__Bacteroidota	c__Bacteroidia	o__Bacteroidales	f__Rikenellaceae	g__Alistipes_A	s__Alistipes_A ihumii
combined	BloSSUM+	MGYG000002448	MGYG000002448	FALSE	TRUE	SGB_00798	2494407	d__Bacteria;p__Bacillota;c__Clostridia;o__Oscillospirales;f__Oscillospiraceae;g__Evtepia;s__Evtepia gabavorous	d__Bacteria	p__Bacillota	c__Clostridia	o__Oscillospirales	f__Oscillospiraceae	g__Evtepia	s__Evtepia gabavorous
combined	BloSSUM+	Rep_1798	Rep_1798	FALSE	TRUE	SGB_00696	1890155	d__Bacteria;p__Bacillota;c__Clostridia;o__Christensenellales;f__QAND01;g__UMGS1975;s__UMGS1975 sp900546685	d__Bacteria	p__Bacillota	c__Clostridia	o__Christensenellales	f__QAND01	g__UMGS1975	s__UMGS1975 sp900546685
combined	BloSSUM+	MGYG000000144	MGYG000000144	FALSE	TRUE	SGB_01815	3315322	d__Bacteria;p__Bacteroidota;c__Bacteroidia;o__Bacteroidales;f__Barnesiellaceae;g__Barnesiella;s__Barnesiella intestinihominis		p__Bacteroidota			f__Barnesiellaceae	g__Barnesiella	s__Barnesiella intestinihominis
combined	BloSSUM+	MGYG000001380	MGYG000001380	FALSE	TRUE	SGB_01217	3460754	d__Bacteria;p__Bacillota;c__Clostridia;o__Lachnospirales;f__Lachnospiraceae;g__Mediterraneibacter;s__Mediterraneibacter gnavus	d__Bacteria	p__Bacillota	c__Clostridia	o__Lachnospirales	f__Lachnospiraceae	g__Mediterraneibacter	s__Mediterraneibacter gnavus
combined	BloSSUM+	MGYG000001294	MGYG000001294	FALSE	TRUE	SGB_01268	2655653	d__Bacteria;p__Pseudomonadota;c__Gammaproteobacteria;o__Burkholderiales;f__Burkholderiaceae_F;g__Parasutterella;s__Parasutterella excrementihominis	d__Bacteria	p__Pseudomonadota	c__Gammaproteobacteria	o__Burkholderiales	f__Burkholderiaceae_F	g__Parasutterella	s__Parasutterella excrementihominis
combined	BloSSUM+	MGYG000000208	MGYG000000208	FALSE	TRUE	SGB_01769	2761423	d__Bacteria;p__Bacillota;c__Clostridia;o__Lachnospirales;f__Lachnospiraceae;g__Eubacterium_G;s__Eubacterium_G ventriosum	d__Bacteria	p__Bacillota	c__Clostridia	o__Lachnospirales	f__Lachnospiraceae	g__Eubacterium_G	s__Eubacterium_G ventriosum
combined	BloSSUM+	MGYG000002480	MGYG000002480	FALSE	TRUE	SGB_00785	2680191	d__Bacteria;p__Actinomycetota;c__Coriobacteriia;o__Coriobacteriales;f__Eggerthellaceae;g__Adlercreutzia;s__Adlercreutzia rubneri	d__Bacteria	p__Actinomycetota	c__Coriobacteriia	o__Coriobacteriales	f__Eggerthellaceae	g__Adlercreutzia	s__Adlercreutzia rubneri
combined	BloSSUM+	Rep_2955	Rep_2955	FALSE	TRUE	SGB_00755	3207125	d__Bacteria;p__Actinomycetota;c__Coriobacteriia;o__Coriobacteriales;f__Eggerthellaceae;g__Eggerthella;s__Eggerthella lenta	d__Bacteria	p__Actinomycetota	c__Coriobacteriia	o__Coriobacteriales	f__Eggerthellaceae	g__Eggerthella	s__Eggerthella lenta
combined	BloSSUM+	Rep_81	Rep_81	FALSE	TRUE	SGB_01734	4445685	d__Bacteria;p__Bacteroidota;c__Bacteroidia;o__Bacteroidales;f__Marinifilaceae;g__Odoribacter;s__Odoribacter splanchnicus	d__Bacteria	p__Bacteroidota	c__Bacteroidia	o__Bacteroidales	f__Marinifilaceae	g__Odoribacter	s__Odoribacter splanchnicus
combined	BloSSUM+	MGYG000001359	MGYG000001359	FALSE	TRUE	SGB_01232	4391194	d__Bacteria;p__Desulfobacterota;c__Desulfovibrionia;o__Desulfovibrionales;f__Desulfovibrionaceae;g__Bilophila;s__Bilophila wadsworthia	d__Bacteria	p__Desulfobacterota	c__Desulfovibrionia	o__Desulfovibrionales	f__Desulfovibrionaceae	g__Bilophila	s__Bilophila wadsworthia
combined	BloSSUM+	MGYG000000142	MGYG000000142	FALSE	TRUE	SGB_01817	3538621	d__Bacteria;p__Bacillota;c__Clostridia;o__Lachnospirales;f__Lachnospiraceae;g__Blautia_A;s__Blautia_A fusiformis		p__Bacillota			f__Lachnospiraceae	g__Blautia_A	s__Blautia_A fusiformis
combined	BloSSUM+	MGYG000002673	MGYG000002673	FALSE	TRUE	SGB_00700	2826346	d__Bacteria;p__Bacillota;c__Clostridia;o__Oscillospirales;f__Oscillospiraceae;g__Enterenecus;s__Enterenecus sp900549885	d__Bacteria	p__Bacillota	c__Clostridia	o__Oscillospirales	f__Oscillospiraceae	g__Enterenecus	s__Enterenecus sp900549885
combined	BloSSUM+	Rep_2101	Rep_2101	FALSE	TRUE	SGB_01746	3574202	d__Bacteria;p__Bacillota;c__Clostridia;o__Lachnospirales;f__Lachnospiraceae;g__Enterocloster;s__Enterocloster sp000431375	d__Bacteria	p__Bacillota	c__Clostridia	o__Lachnospirales	f__Lachnospiraceae	g__Enterocloster	s__Enterocloster sp000431375
combined	BloSSUM+	MGYG000004236	MGYG000004236	FALSE	TRUE	SGB_00251	2130526	d__Bacteria;p__Bacillota;c__Clostridia;o__Oscillospirales;f__Acutalibacteraceae;g__UMGS1071;s__UMGS1071 sp900542375		p__Bacillota			f__Acutalibacteraceae	g__UMGS1071	s__UMGS1071 sp900542375
combined	BloSSUM+	MGYG000004797	MGYG000004797	FALSE	TRUE	SGB_00015	5247182	d__Bacteria;p__Bacteroidota;c__Bacteroidia;o__Bacteroidales;f__Bacteroidaceae;g__Phocaeicola;s__Phocaeicola sartorii		p__Bacteroidota			f__Bacteroidaceae	g__Phocaeicola	s__Phocaeicola sartorii
combined	BloSSUM+	MGYG000000243	MGYG000000243	FALSE	TRUE	SGB_01745	3948010	d__Bacteria;p__Bacteroidota;c__Bacteroidia;o__Bacteroidales;f__Bacteroidaceae;g__Phocaeicola;s__Phocaeicola massiliensis		p__Bacteroidota			f__Bacteroidaceae	g__Phocaeicola	s__Phocaeicola massiliensis
combined	BloSSUM+	MGYG000001385	MGYG000001385	FALSE	TRUE	SGB_01214	2855429	d__Bacteria;p__Bacteroidota;c__Bacteroidia;o__Bacteroidales;f__Rikenellaceae;g__Alistipes_A;s__Alistipes_A indistinctus	d__Bacteria	p__Bacteroidota	c__Bacteroidia	o__Bacteroidales	f__Rikenellaceae	g__Alistipes_A	s__Alistipes_A indistinctus
combined	BloSSUM+	MGYG000004158	MGYG000004158	FALSE	TRUE	SGB_00294	1763641	d__Bacteria;p__Bacillota;c__Negativicutes;o__Veillonellales;f__Dialisteraceae;g__Dialister;s__Dialister invisus	d__Bacteria	p__Bacillota	c__Negativicutes	o__Veillonellales	f__Dialisteraceae	g__Dialister	s__Dialister invisus
combined	BloSSUM+	MGYG000001338	MGYG000001338	FALSE	TRUE	SGB_01242	3930699	d__Bacteria;p__Bacillota;c__Clostridia;o__Lachnospirales;f__Lachnospiraceae;g__Blautia_A;s__Blautia_A wexlerae	d__Bacteria	p__Bacillota	c__Clostridia	o__Lachnospirales	f__Lachnospiraceae	g__Blautia_A	s__Blautia_A wexlerae
combined	BloSSUM+	Rep_3368	Rep_3368	FALSE	TRUE	SGB_00932	2740518	d__Bacteria;p__Bacillota;c__Clostridia;o__Oscillospirales;f__Acutalibacteraceae;g__Anaeromassilibacillus;s__Anaeromassilibacillus stercoravium	d__Bacteria	p__Bacillota	c__Clostridia	o__Oscillospirales	f__Acutalibacteraceae	g__Anaeromassilibacillus	s__Anaeromassilibacillus stercoravium
combined	BloSSUM+	MGYG000000045	MGYG000000045	FALSE	TRUE	SGB_01876	2725575	d__Bacteria;p__Bacillota_I;c__Bacilli_A;o__Erysipelotrichales;f__Coprobacillaceae;g__Faecalibacillus;s__Faecalibacillus intestinalis	d__Bacteria	p__Bacillota_I	c__Bacilli	o__Erysipelotrichales	f__Coprobacillaceae	g__Faecalibacillus	s__Faecalibacillus intestinalis
combined	BloSSUM+	MGYG000004345	MGYG000004345	FALSE	TRUE	SGB_00196	1760385	d__Bacteria;p__Bacillota;c__Bacilli;o__Lactobacillales;f__Streptococcaceae;g__Streptococcus;s__Streptococcus thermophilus	d__Bacteria	p__Bacillota	c__Bacilli	o__Lactobacillales	f__Streptococcaceae	g__Streptococcus	s__Streptococcus thermophilus
combined	BloSSUM+	Rep_3277	Rep_3277	FALSE	TRUE	SGB_00837	3221712	d__Bacteria;p__Bacillota;c__Clostridia;o__Oscillospirales;f__Oscillospiraceae;g__Intestinimonas;s__Intestinimonas butyriciproducens	d__Bacteria	p__Bacillota	c__Clostridia	o__Oscillospirales	f__Oscillospiraceae	g__Intestinimonas	s__Intestinimonas butyriciproducens
combined	BloSSUM+	MGYG000001493	MGYG000001493	FALSE	TRUE	SGB_01186	6604884	d__Bacteria;p__Bacillota;c__Clostridia;o__Lachnospirales;f__Lachnospiraceae;g__Enterocloster;s__Enterocloster bolteae	d__Bacteria	p__Bacillota	c__Clostridia	o__Lachnospirales	f__Lachnospiraceae	g__Enterocloster	s__Enterocloster bolteae
combined	BloSSUM+	MGYG000001611	MGYG000001611	FALSE	TRUE	SGB_01159	2083724	d__Bacteria;p__Bacillota;c__Clostridia;o__Oscillospirales;f__Ruminococcaceae;g__Merdimmobilis;s__Merdimmobilis hominis	d__Bacteria	p__Bacillota	c__Clostridia	o__Oscillospirales	f__Ruminococcaceae	g__Merdimmobilis	s__Merdimmobilis hominis
combined	BloSSUM+	MGYG000000179	MGYG000000179	FALSE	TRUE	SGB_01792	6045490	d__Bacteria;p__Bacillota;c__Clostridia;o__Lachnospirales;f__Lachnospiraceae;g__Enterocloster;s__Enterocloster aldenensis	d__Bacteria	p__Bacillota	c__Clostridia	o__Lachnospirales	f__Lachnospiraceae	g__Enterocloster	s__Enterocloster aldenensis
combined	BloSSUM+	MGYG000004171	MGYG000004171	FALSE	TRUE	SGB_00284	2286273	d__Bacteria;p__Bacillota;c__Clostridia;o__Peptostreptococcales;f__Anaerovoracaceae;g__Alangreenwoodia;s__Alangreenwoodia sp905206455		p__Bacillota			f__Anaerovoracaceae	g__Alangreenwoodia	s__Alangreenwoodia sp905206455
combined	BloSSUM+	MGYG000002711	MGYG000002711	FALSE	TRUE	SGB_00680	3636319	d__Bacteria;p__Bacillota;c__Clostridia;o__Oscillospirales;f__Acutalibacteraceae;g__UMGS856;s__UMGS856 sp900546265	d__Bacteria	p__Bacillota	c__Clostridia	o__Oscillospirales	f__Acutalibacteraceae	g__UMGS856	s__UMGS856 sp900546265
combined	BloSSUM+	GCA_934615635.1	GCA_934615635.1	FALSE	TRUE	SGB_02062	2332381	d__Bacteria;p__Bacillota;c__Clostridia;o__Oscillospirales;f__Acutalibacteraceae;g__CAKTXU01;s__CAKTXU01 sp934615635	d__Bacteria	p__Bacillota	c__Clostridia	o__Oscillospirales	f__Acutalibacteraceae	g__CAKTXU01	s__CAKTXU01 sp934615635
combined	BloSSUM+	Rep_432	Rep_432	FALSE	TRUE	SGB_01210	3654084	d__Bacteria;p__Bacteroidota;c__Bacteroidia;o__Bacteroidales;f__Coprobacteraceae;g__Coprobacter;s__Coprobacter fastidiosus	d__Bacteria	p__Bacteroidota	c__Bacteroidia	o__Bacteroidales	f__Coprobacteraceae	g__Coprobacter	s__Coprobacter fastidiosus
combined	BloSSUM+	Rep_2238	Rep_2238	FALSE	TRUE	SGB_02223	2852040	d__Bacteria;p__Bacillota;c__Clostridia;o__Lachnospirales;f__Lachnospiraceae;g__Limivivens;s__Limivivens faecihominis	d__Bacteria	p__Bacillota	c__Clostridia	o__Lachnospirales	f__Lachnospiraceae	g__Limivivens	s__Limivivens faecihominis
combined	BloSSUM+	MGYG000000183	MGYG000000183	FALSE	TRUE	SGB_01789	5449445	d__Bacteria;p__Bacteroidota;c__Bacteroidia;o__Bacteroidales;f__Marinifilaceae;g__Butyricimonas;s__Butyricimonas paravirosa	d__Bacteria	p__Bacteroidota	c__Bacteroidia	o__Bacteroidales	f__Marinifilaceae	g__Butyricimonas	s__Butyricimonas paravirosa
combined	BloSSUM+	MGYG000001300	MGYG000001300	FALSE	TRUE	SGB_01264	3127383	d__Bacteria;p__Bacillota;c__Clostridia;o__Oscillospirales;f__Ruminococcaceae;g__Faecalibacterium;s__Faecalibacterium prausnitzii	d__Bacteria	p__Bacillota	c__Clostridia	o__Oscillospirales	f__Ruminococcaceae	g__Faecalibacterium	s__Faecalibacterium prausnitzii
combined	BloSSUM+	Rep_721	Rep_721	FALSE	TRUE	SGB_00794	3132364	d__Bacteria;p__Verrucomicrobiota;c__Verrucomicrobiia;o__Verrucomicrobiales;f__Akkermansiaceae;g__Akkermansia;s__Akkermansia muciniphila	d__Bacteria	p__Verrucomicrobiota	c__Verrucomicrobiia	o__Verrucomicrobiales	f__Akkermansiaceae	g__Akkermansia	s__Akkermansia muciniphila
combined	BloSSUM+	MGYG000001337	MGYG000001337	FALSE	TRUE	SGB_01243	5116282	d__Bacteria;p__Bacteroidota;c__Bacteroidia;o__Bacteroidales;f__Bacteroidaceae;g__Bacteroides;s__Bacteroides fragilis	d__Bacteria	p__Bacteroidota	c__Bacteroidia	o__Bacteroidales	f__Bacteroidaceae	g__Bacteroides	s__Bacteroides fragilis
combined	BloSSUM+	MGYG000000068	MGYG000000068	FALSE	TRUE	SGB_01861	2999081	d__Bacteria;p__Bacillota;c__Clostridia;o__Oscillospirales;f__Butyricicoccaceae;g__Agathobaculum;s__Agathobaculum ammoniilyticum	d__Bacteria	p__Bacillota	c__Clostridia	o__Oscillospirales	f__Butyricicoccaceae	g__Agathobaculum	s__Agathobaculum ammoniilyticum
combined	BloSSUM+	GCA_934647945.1	GCA_934647945.1	FALSE	TRUE	SGB_02027	2703084	d__Bacteria;p__Bacillota;c__Clostridia;o__Oscillospirales;f__Acutalibacteraceae;g__UMGS1623;s__UMGS1623 sp934647945	d__Bacteria	p__Bacillota	c__Clostridia	o__Oscillospirales	f__Acutalibacteraceae	g__UMGS1623	s__UMGS1623 sp934647945
combined	BloSSUM+	MGYG000000050	MGYG000000050	FALSE	TRUE	SGB_01872	3891993	d__Bacteria;p__Bacillota;c__Clostridia;o__Lachnospirales;f__Lachnospiraceae;g__Blautia_A;s__Blautia_A ammoniilytica		p__Bacillota			f__Lachnospiraceae	g__Blautia_A	s__Blautia_A ammoniilytica
combined	BloSSUM+	MGYG000001531	MGYG000001531	FALSE	TRUE	SGB_01177	3412690	d__Bacteria;p__Bacillota;c__Clostridia;o__Lachnospirales;f__Lachnospiraceae;g__Enterocloster;s__Enterocloster sp001517625	d__Bacteria	p__Bacillota	c__Clostridia	o__Lachnospirales	f__Lachnospiraceae	g__Enterocloster	s__Enterocloster sp001517625
combined	BloSSUM+	Rep_596	Rep_596	FALSE	TRUE	SGB_01954	2777324	d__Bacteria;p__Bacteroidota;c__Bacteroidia;o__Bacteroidales;f__Rikenellaceae;g__Alistipes_A;s__Alistipes_A hominis	d__Bacteria	p__Bacteroidota	c__Bacteroidia	o__Bacteroidales	f__Rikenellaceae	g__Alistipes_A	s__Alistipes_A hominis
combined	BloSSUM+	Rep_466	Rep_466	FALSE	TRUE	SGB_01256	3989343	d__Bacteria;p__Bacteroidota;c__Bacteroidia;o__Bacteroidales;f__Bacteroidaceae;g__Bacteroides;s__Bacteroides eggerthii	d__Bacteria	p__Bacteroidota	c__Bacteroidia	o__Bacteroidales	f__Bacteroidaceae	g__Bacteroides	s__Bacteroides eggerthii
combined	BloSSUM+	Rep_2303	Rep_2303	FALSE	TRUE	SGB_02946	3307616	d__Bacteria;p__Bacillota;c__Clostridia;o__Lachnospirales;f__Lachnospiraceae;g__Eubacterium_I;s__Eubacterium_I ramulus	d__Bacteria	p__Bacillota	c__Clostridia	o__Lachnospirales	f__Lachnospiraceae	g__Eubacterium_I	s__Eubacterium_I ramulus
combined	BloSSUM+	MGYG000000198	MGYG000000198	FALSE	TRUE	SGB_01778	6476507	d__Bacteria;p__Bacillota;c__Clostridia;o__Lachnospirales;f__Lachnospiraceae;g__Enterocloster;s__Enterocloster citroniae		p__Bacillota			f__Lachnospiraceae	g__Enterocloster	s__Enterocloster citroniae
combined	BloSSUM+	Rep_2069	Rep_2069	FALSE	TRUE	SGB_01226	4767846	d__Bacteria;p__Bacillota;c__Clostridia;o__Lachnospirales;f__Lachnospiraceae;g__Otoolea;s__Otoolea symbiosa	d__Bacteria	p__Bacillota	c__Clostridia	o__Lachnospirales	f__Lachnospiraceae	g__Otoolea	s__Otoolea symbiosa
combined	BloSSUM+	MGYG000004341	MGYG000004341	FALSE	TRUE	SGB_00199	2568452	d__Bacteria;p__Bacillota;c__Clostridia;o__Oscillospirales;f__Oscillospiraceae;g__Faecousia;s__Faecousia sp000435995	d__Bacteria	p__Bacillota	c__Clostridia	o__Oscillospirales	f__Oscillospiraceae	g__Faecousia	s__Faecousia sp000435995
combined	BloSSUM+	MGYG000000029	MGYG000000029	FALSE	TRUE	SGB_01890	4418465	d__Bacteria;p__Bacteroidota;c__Bacteroidia;o__Bacteroidales;f__Bacteroidaceae;g__Bacteroides;s__Bacteroides finegoldii	d__Bacteria	p__Bacteroidota	c__Bacteroidia	o__Bacteroidales	f__Bacteroidaceae	g__Bacteroides	s__Bacteroides finegoldii
combined	BloSSUM+	MGYG000000004	MGYG000000004	FALSE	TRUE	SGB_01905	3707250	d__Bacteria;p__Bacillota;c__Clostridia;o__Oscillospirales;f__Ruminococcaceae;g__Anaerotruncus;s__Anaerotruncus colihominis	d__Bacteria	p__Bacillota	c__Clostridia	o__Oscillospirales	f__Ruminococcaceae	g__Anaerotruncus	s__Anaerotruncus colihominis
combined	BloSSUM+	Rep_2261	Rep_2261	FALSE	TRUE	SGB_01891	2459809	d__Bacteria;p__Bacillota;c__Clostridia;o__Lachnospirales;f__Lachnospiraceae;g__Anaerostipes;s__Anaerostipes amylophilus	d__Bacteria	p__Bacillota	c__Clostridia	o__Lachnospirales	f__Lachnospiraceae	g__Anaerostipes	s__Anaerostipes amylophilus
combined	BloSSUM+	Rep_3295	Rep_3295	FALSE	TRUE	SGB_01859	3816173	d__Bacteria;p__Bacillota;c__Clostridia;o__Oscillospirales;f__Oscillospiraceae;g__Lawsonibacter;s__Lawsonibacter sp900066825	d__Bacteria	p__Bacillota	c__Clostridia	o__Oscillospirales	f__Oscillospiraceae	g__Lawsonibacter	s__Lawsonibacter sp900066825
combined	BloSSUM+	Rep_2561	Rep_2561	FALSE	TRUE	SGB_01643	2691506	d__Bacteria;p__Bacillota;c__Clostridia;o__Christensenellales;f__Borkfalkiaceae;g__Scatosoma;s__Scatosoma sp003150575	d__Bacteria	p__Bacillota	c__Clostridia	o__Christensenellales	f__Borkfalkiaceae	g__Scatosoma	s__Scatosoma sp003150575
combined	BloSSUM+	Rep_3401	Rep_3401	FALSE	TRUE	SGB_00311	2343833	d__Bacteria;p__Bacillota;c__Clostridia;o__Oscillospirales;f__Acutalibacteraceae;g__Acutalibacter;s__Acutalibacter ornithocaccae	d__Bacteria	p__Bacillota	c__Clostridia	o__Oscillospirales	f__Acutalibacteraceae	g__Acutalibacter	s__Acutalibacter ornithocaccae
combined	BloSSUM+	MGYG000000444	MGYG000000444	FALSE	TRUE	SGB_01624	2535942	d__Bacteria;p__Bacillota;c__Clostridia;o__Christensenellales;f__Borkfalkiaceae;g__Borkfalkia;s__Borkfalkia ceftriaxoniphila	d__Bacteria	p__Bacillota	c__Clostridia	o__Christensenellales	f__Borkfalkiaceae	g__Borkfalkia	s__Borkfalkia ceftriaxoniphila
combined	BloSSUM+	MGYG000003297	MGYG000003297	FALSE	TRUE	SGB_05010	1489289	d__Bacteria;p__Bacillota;c__Clostridia;o__Oscillospirales;f__Oscillospiraceae;g__CAKTFW01;s__		p__Bacillota			f__Oscillospiraceae	g__CAKTFW01
combined	BloSSUM+	MGYG000002876	MGYG000002876	FALSE	TRUE	SGB_00640	2223395	d__Bacteria;p__Bacillota;c__Clostridia;o__Peptostreptococcales;f__Anaerovoracaceae;g__Fimisoma;s__Fimisoma sp000435715		p__Bacillota			f__Anaerovoracaceae	g__Fimisoma	s__Fimisoma sp000435715
combined	BloSSUM+	GCA_934101155.1	GCA_934101155.1	FALSE	TRUE	SGB_02455	2326623	d__Bacteria;p__Bacteroidota;c__Bacteroidia;o__Bacteroidales;f__Rikenellaceae;g__Tidjanibacter;s__Tidjanibacter inops	d__Bacteria	p__Bacteroidota	c__Bacteroidia	o__Bacteroidales	f__Rikenellaceae	g__Tidjanibacter	s__Tidjanibacter inops
combined	BloSSUM+	Rep_2257	Rep_2257	FALSE	TRUE	SGB_02241	3404776	d__Bacteria;p__Bacillota;c__Clostridia;o__Lachnospirales;f__Lachnospiraceae;g__Anaerobutyricum;s__Anaerobutyricum hallii	d__Bacteria	p__Bacillota	c__Clostridia	o__Lachnospirales	f__Lachnospiraceae	g__Anaerobutyricum	s__Anaerobutyricum hallii
combined	BloSSUM+	Rep_2477	Rep_2477	FALSE	TRUE	SGB_00950	1934266	d__Bacteria;p__Bacillota;c__Clostridia;o__Christensenellales;f__Christensenellaceae;g__Guopingia;s__Guopingia tenuis	d__Bacteria	p__Bacillota	c__Clostridia	o__Christensenellales	f__Christensenellaceae	g__Guopingia	s__Guopingia tenuis
combined	BloSSUM+	Rep_486	Rep_486	FALSE	TRUE	SGB_01193	5512108	d__Bacteria;p__Bacteroidota;c__Bacteroidia;o__Bacteroidales;f__Bacteroidaceae;g__Bacteroides;s__Bacteroides salyersiae	d__Bacteria	p__Bacteroidota	c__Bacteroidia	o__Bacteroidales	f__Bacteroidaceae	g__Bacteroides	s__Bacteroides salyersiae
combined	BloSSUM+	MGYG000002321	MGYG000002321	FALSE	TRUE	SGB_00845	2968500	d__Bacteria;p__Bacillota;c__Clostridia;o__Oscillospirales;f__Ruminococcaceae;g__Hominimerdicola;s__Hominimerdicola aceti	d__Bacteria	p__Bacillota	c__Clostridia	o__Oscillospirales	f__Ruminococcaceae	g__Hominimerdicola	s__Hominimerdicola aceti
combined	BloSSUM+	MGYG000003022	MGYG000003022	FALSE	TRUE	SGB_00606	2229238	d__Bacteria;p__Pseudomonadota;c__Gammaproteobacteria;o__Burkholderiales;f__Burkholderiaceae_F;g__Parasutterella;s__Parasutterella gallistercoris	d__Bacteria	p__Pseudomonadota	c__Gammaproteobacteria	o__Burkholderiales	f__Burkholderiaceae_F	g__Parasutterella	s__Parasutterella gallistercoris
combined	BloSSUM+	Rep_1243	Rep_1243	FALSE	TRUE	SGB_01261	2594247	d__Bacteria;p__Bacillota_I;c__Bacilli_A;o__Erysipelotrichales;f__Coprobacillaceae;g__Thomasclavelia;s__Thomasclavelia spiroformis	d__Bacteria	p__Bacillota_I	c__Bacilli	o__Erysipelotrichales	f__Coprobacillaceae	g__Thomasclavelia	s__Thomasclavelia spiroformis
combined	BloSSUM+	MGYG000002007	MGYG000002007	FALSE	TRUE	SGB_00977	2708946	d__Bacteria;p__Bacteroidota;c__Bacteroidia;o__Bacteroidales;f__Rikenellaceae;g__Alistipes;s__Alistipes dispar	d__Bacteria	p__Bacteroidota	c__Bacteroidia	o__Bacteroidales	f__Rikenellaceae	g__Alistipes	s__Alistipes dispar
combined	BloSSUM+	MGYG000001379	MGYG000001379	FALSE	TRUE	SGB_01218	3233902	d__Bacteria;p__Bacillota;c__Clostridia;o__Lachnospirales;f__Lachnospiraceae;g__Schaedlerella;s__Schaedlerella glycyrrhizinilytica_A	d__Bacteria	p__Bacillota	c__Clostridia	o__Lachnospirales	f__Lachnospiraceae	g__Schaedlerella	s__Schaedlerella glycyrrhizinilytica_A
combined	BloSSUM+	Rep_3380	Rep_3380	FALSE	TRUE	SGB_00041	2522098	d__Bacteria;p__Bacillota;c__Clostridia;o__Oscillospirales;f__Ruminococcaceae;g__Negativibacillus;s__Negativibacillus faecipullorum	d__Bacteria	p__Bacillota	c__Clostridia	o__Oscillospirales	f__Ruminococcaceae	g__Negativibacillus	s__Negativibacillus faecipullorum
combined	BloSSUM+	Rep_1241	Rep_1241	FALSE	TRUE	SGB_01204	3524881	d__Bacteria;p__Bacillota_I;c__Bacilli_A;o__Erysipelotrichales;f__Coprobacillaceae;g__Thomasclavelia;s__Thomasclavelia ramosa	d__Bacteria	p__Bacillota_I	c__Bacilli	o__Erysipelotrichales	f__Coprobacillaceae	g__Thomasclavelia	s__Thomasclavelia ramosa
combined	BloSSUM+	MGYG000000133	MGYG000000133	FALSE	TRUE	SGB_01825	3329407	d__Bacteria;p__Bacillota;c__Clostridia;o__Lachnospirales;f__Lachnospiraceae;g__Blautia_A;s__Blautia_A caecimuris		p__Bacillota			f__Lachnospiraceae	g__Blautia_A	s__Blautia_A caecimuris
combined	BloSSUM+	MGYG000002276	MGYG000002276	FALSE	TRUE	SGB_00869	4093808	d__Bacteria;p__Bacillota;c__Clostridia;o__Lachnospirales;f__Lachnospiraceae;g__Scatomonas;s__Scatomonas hejianensis	d__Bacteria	p__Bacillota	c__Clostridia	o__Lachnospirales	f__Lachnospiraceae	g__Scatomonas	s__Scatomonas hejianensis
UHGG	VanishH+	MGYG000002831	MGYG000002831	FALSE	TRUE		1529515	d__Bacteria;p__Bacillota;c__Clostridia;o__Christensenellales;f__CAG-917;g__CAG-349;s__CAG-349 sp003539515	d__Bacteria	p__Bacillota	c__Clostridia	o__Christensenellales	f__CAG-917	g__CAG-349	s__CAG-349 sp003539515
UHGG	VanishH+	GCA_947518375.1	GCA_947518375.1	FALSE	TRUE		2044698	d__Bacteria;p__Bacillota;c__Clostridia;o__Oscillospirales;f__Oscillospiraceae;g__RUG11142;s__RUG11142 sp902766215	d__Bacteria	p__Bacillota	c__Clostridia	o__Oscillospirales	f__Oscillospiraceae	g__RUG11142	s__RUG11142 sp902766215
UHGG	VanishH+	MGYG000003990	MGYG000003990	FALSE	TRUE		2132910	d__Bacteria;p__Bacillota;c__Clostridia;o__Oscillospirales;f__Acutalibacteraceae;g__Ruminococcoides;s__Ruminococcoides intestinihominis	d__Bacteria	p__Bacillota	c__Clostridia	o__Oscillospirales	f__Acutalibacteraceae	g__Ruminococcoides	s__Ruminococcoides intestinihominis
UHGG	VanishH+	GCA_934717925.1	GCA_934717925.1	FALSE	TRUE		2623758	d__Bacteria;p__Bacillota;c__Clostridia;o__Clostridiales;f__Clostridiaceae;g__Clostridium;s__Clostridium sp900540255	d__Bacteria	p__Bacillota	c__Clostridia	o__Clostridiales	f__Clostridiaceae	g__Clostridium	s__Clostridium sp900540255
UHGG	VanishH+	MGYG000003411	MGYG000003411	FALSE	TRUE		1362982	d__Bacteria;p__Bacillota_I;c__Bacilli_A;o__RFN20;f__CAG-288;g__CAG-568;s__CAG-568 sp000434395	d__Bacteria	p__Bacillota_I	c__Bacilli_A	o__RFN20	f__CAG-288	g__CAG-568	s__CAG-568 sp000434395
UHGG	VanishH+	MGYG000001334	MGYG000001334	FALSE	TRUE		2108740	d__Bacteria;p__Bacillota;c__Bacilli;o__Lactobacillales;f__Lactobacillaceae;g__Ligilactobacillus;s__Ligilactobacillus ruminis	d__Bacteria	p__Bacillota	c__Bacilli	o__Lactobacillales	f__Lactobacillaceae	g__Ligilactobacillus	s__Ligilactobacillus ruminis
UHGG	VanishH+	GCA_934294775.1	GCA_934294775.1	FALSE	TRUE		2945282	d__Bacteria;p__Bacillota;c__Clostridia;o__Lachnospirales;f__Lachnospiraceae;g__Dorea_A;s__Dorea_A sp934294775	d__Bacteria	p__Bacillota	c__Clostridia	o__Lachnospirales	f__Lachnospiraceae	g__Dorea_A	s__Dorea_A sp934294775
UHGG	VanishH+	GCA_934633945.1	GCA_934633945.1	FALSE	TRUE		2113434	d__Bacteria;p__Bacillota;c__Clostridia;o__Oscillospirales;f__Oscillospiraceae;g__Oscillibacter;s__Oscillibacter sp900544105	d__Bacteria	p__Bacillota	c__Clostridia	o__Oscillospirales	f__Oscillospiraceae	g__Oscillibacter	s__Oscillibacter sp900544105
UHGG	VanishH+	MGYG000000039	MGYG000000039	FALSE	TRUE		2852528	d__Bacteria;p__Bacillota;c__Clostridia;o__Oscillospirales;f__Ruminococcaceae;g__Faecalibacterium;s__Faecalibacterium hattorii	d__Bacteria	p__Bacillota	c__Clostridia	o__Oscillospirales	f__Ruminococcaceae	g__Faecalibacterium	s__Faecalibacterium hattorii
UHGG	VanishH+	MGYG000001255	MGYG000001255	FALSE	TRUE		2423712	d__Bacteria;p__Bacillota;c__Clostridia;o__Oscillospirales;f__Ruminococcaceae;g__Faecalibacterium;s__Faecalibacterium langellae	d__Bacteria	p__Bacillota	c__Clostridia	o__Oscillospirales	f__Ruminococcaceae	g__Faecalibacterium	s__Faecalibacterium langellae
UHGG	VanishH+	MGYG000000253	MGYG000000253	FALSE	TRUE		2516774	d__Bacteria;p__Bacillota_I;c__Bacilli_A;o__Erysipelotrichales;f__Erysipelotrichaceae;g__Holdemanella;s__Holdemanella sp900556915	d__Bacteria	p__Bacillota_I	c__Bacilli_A	o__Erysipelotrichales	f__Erysipelotrichaceae	g__Holdemanella	s__Holdemanella sp900556915
UHGG	VanishH+	MGYG000004414	MGYG000004414	FALSE	TRUE		2422277	d__Bacteria;p__Bacillota;c__Clostridia;o__Lachnospirales;f__Lachnospiraceae;g__Roseburia;s__Roseburia sp900549895	d__Bacteria	p__Bacillota	c__Clostridia	o__Lachnospirales	f__Lachnospiraceae	g__Roseburia	s__Roseburia sp900549895
UHGG	VanishH+	MGYG000001085	MGYG000001085	FALSE	TRUE		2352626	d__Bacteria;p__Bacteroidota;c__Bacteroidia;o__Bacteroidales;f__UBA932;g__Cryptobacteroides;s__Cryptobacteroides sp000434935	d__Bacteria	p__Bacteroidota	c__Bacteroidia	o__Bacteroidales	f__UBA932	g__Cryptobacteroides	s__Cryptobacteroides sp000434935
UHGG	VanishH+	GCA_934661155.1	GCA_934661155.1	FALSE	TRUE		1567468	d__Bacteria;p__Elusimicrobiota;c__Elusimicrobia;o__Elusimicrobiales;f__Elusimicrobiaceae;g__Avelusimicrobium;s__Avelusimicrobium fimicola	d__Bacteria	p__Elusimicrobiota	c__Elusimicrobia	o__Elusimicrobiales	f__Elusimicrobiaceae	g__Avelusimicrobium	s__Avelusimicrobium fimicola
UHGG	VanishH+	MGYG000002289	MGYG000002289	FALSE	TRUE		2644330	d__Bacteria;p__Bacillota;c__Clostridia;o__Lachnospirales;f__Lachnospiraceae;g__Coprococcus;s__Coprococcus sp000433075	d__Bacteria	p__Bacillota	c__Clostridia	o__Lachnospirales	f__Lachnospiraceae	g__Coprococcus	s__Coprococcus sp000433075
UHGG	VanishH+	GCA_934401805.1	GCA_934401805.1	FALSE	TRUE		3084685	d__Bacteria;p__Bacillota;c__Clostridia;o__Lachnospirales;f__Lachnospiraceae;g__Acetatifactor;s__Acetatifactor hominis	d__Bacteria	p__Bacillota	c__Clostridia	o__Lachnospirales	f__Lachnospiraceae	g__Acetatifactor	s__Acetatifactor hominis
UHGG	VanishH+	GCA_934590225.1	GCA_934590225.1	FALSE	TRUE		2409738	d__Bacteria;p__Bacillota;c__Clostridia;o__Oscillospirales;f__Oscillospiraceae;g__Vescimonas;s__Vescimonas sp900554275	d__Bacteria	p__Bacillota	c__Clostridia	o__Oscillospirales	f__Oscillospiraceae	g__Vescimonas	s__Vescimonas sp900554275
UHGG	VanishH+	MGYG000001097	MGYG000001097	FALSE	TRUE		3372203	d__Bacteria;p__Bacteroidota;c__Bacteroidia;o__Bacteroidales;f__Bacteroidaceae;g__Prevotella;s__Prevotella pectinovora	d__Bacteria	p__Bacteroidota	c__Bacteroidia	o__Bacteroidales	f__Bacteroidaceae	g__Prevotella	s__Prevotella pectinovora
UHGG	VanishH+	MGYG000002113	MGYG000002113	FALSE	TRUE		1986108	d__Bacteria;p__Bacillota;c__Negativicutes;o__Selenomonadales;f__Selenomonadaceae;g__Anaerovibrio;s__Anaerovibrio sp900548165	d__Bacteria	p__Bacillota	c__Negativicutes	o__Selenomonadales	f__Selenomonadaceae	g__Anaerovibrio	s__Anaerovibrio sp900548165
UHGG	VanishH+	GCA_934256695.1	GCA_934256695.1	FALSE	TRUE		2191563	d__Bacteria;p__Bacillota;c__Clostridia;o__Lachnospirales;f__Anaerotignaceae;g__Neoanaerotignum_A;s__Neoanaerotignum_A sp934256695	d__Bacteria	p__Bacillota	c__Clostridia	o__Lachnospirales	f__Anaerotignaceae	g__Neoanaerotignum_A	s__Neoanaerotignum_A sp934256695
UHGG	VanishH+	MGYG000003409	MGYG000003409	FALSE	TRUE		2672842	d__Bacteria;p__Bacillota;c__Clostridia;o__Oscillospirales;f__Oscillospiraceae;g__Faecousia;s__Faecousia sp900544945	d__Bacteria	p__Bacillota	c__Clostridia	o__Oscillospirales	f__Oscillospiraceae	g__Faecousia	s__Faecousia sp900544945
UHGG	VanishH+	MGYG000002930	MGYG000002930	FALSE	TRUE		2680968	d__Bacteria;p__Bacteroidota;c__Bacteroidia;o__Bacteroidales;f__Bacteroidaceae;g__Alloprevotella;s__Alloprevotella sp900540885	d__Bacteria	p__Bacteroidota	c__Bacteroidia	o__Bacteroidales	f__Bacteroidaceae	g__Alloprevotella	s__Alloprevotella sp900540885
UHGG	VanishH+	GCA_934215355.1	GCA_934215355.1	FALSE	TRUE		2329049	d__Bacteria;p__Bacillota;c__Negativicutes;o__Veillonellales;f__Dialisteraceae;g__Dialister;s__Dialister sp934178345	d__Bacteria	p__Bacillota	c__Negativicutes	o__Veillonellales	f__Dialisteraceae	g__Dialister	s__Dialister sp934178345
UHGG	VanishH+	GCA_934376955.1	GCA_934376955.1	FALSE	TRUE		2767295	d__Bacteria;p__Bacillota;c__Clostridia;o__Lachnospirales;f__Lachnospiraceae;g__CAKRPJ01;s__CAKRPJ01 sp934376955	d__Bacteria	p__Bacillota	c__Clostridia	o__Lachnospirales	f__Lachnospiraceae	g__CAKRPJ01	s__CAKRPJ01 sp934376955
UHGG	VanishH+	MGYG000004323	MGYG000004323	FALSE	TRUE		1939600	d__Bacteria;p__Bacillota;c__Clostridia;o__Oscillospirales;f__Acutalibacteraceae;g__Fimenecus;s__Fimenecus sp000432435	d__Bacteria	p__Bacillota	c__Clostridia	o__Oscillospirales	f__Acutalibacteraceae	g__Fimenecus	s__Fimenecus sp000432435
UHGG	VanishH+	GCA_934202345.1	GCA_934202345.1	FALSE	TRUE		2627340	d__Bacteria;p__Bacteroidota;c__Bacteroidia;o__Bacteroidales;f__Bacteroidaceae;g__Prevotella;s__Prevotella sp900553155	d__Bacteria	p__Bacteroidota	c__Bacteroidia	o__Bacteroidales	f__Bacteroidaceae	g__Prevotella	s__Prevotella sp900553155
UHGG	VanishH+	MGYG000001056	MGYG000001056	FALSE	TRUE		3020119	d__Bacteria;p__Bacteroidota;c__Bacteroidia;o__Bacteroidales;f__Bacteroidaceae;g__Prevotella;s__Prevotella caccae	d__Bacteria	p__Bacteroidota	c__Bacteroidia	o__Bacteroidales	f__Bacteroidaceae	g__Prevotella	s__Prevotella caccae
UHGG	VanishH+	GCA_934654685.1	GCA_934654685.1	FALSE	TRUE		1911315	d__Bacteria;p__Bacillota;c__Clostridia;o__Oscillospirales;f__Oscillospiraceae;g__Lawsonibacter;s__Lawsonibacter sp905215425	d__Bacteria	p__Bacillota	c__Clostridia	o__Oscillospirales	f__Oscillospiraceae	g__Lawsonibacter	s__Lawsonibacter sp905215425
UHGG	VanishH+	MGYG000001248	MGYG000001248	FALSE	TRUE		2225809	d__Bacteria;p__Bacillota;c__Negativicutes;o__Veillonellales;f__Dialisteraceae;g__Dialister;s__Dialister sp900543165	d__Bacteria	p__Bacillota	c__Negativicutes	o__Veillonellales	f__Dialisteraceae	g__Dialister	s__Dialister sp900543165
UHGG	VanishH+	GCA_934438015.1	GCA_934438015.1	FALSE	TRUE		2355548	d__Bacteria;p__Bacillota;c__Clostridia;o__Oscillospirales;f__Ruminococcaceae;g__Ruminococcus;s__Ruminococcus hominiciens	d__Bacteria	p__Bacillota	c__Clostridia	o__Oscillospirales	f__Ruminococcaceae	g__Ruminococcus	s__Ruminococcus hominiciens
UHGG	VanishH+	MGYG000000707	MGYG000000707	FALSE	TRUE		3151200	d__Bacteria;p__Bacteroidota;c__Bacteroidia;o__Bacteroidales;f__Bacteroidaceae;g__Prevotella;s__Prevotella sp900546575	d__Bacteria	p__Bacteroidota	c__Bacteroidia	o__Bacteroidales	f__Bacteroidaceae	g__Prevotella	s__Prevotella sp900546575
UHGG	VanishH+	MGYG000000631	MGYG000000631	FALSE	TRUE		2636006	d__Bacteria;p__Bacteroidota;c__Bacteroidia;o__Bacteroidales;f__Bacteroidaceae;g__Prevotella;s__Prevotella sp002299635	d__Bacteria	p__Bacteroidota	c__Bacteroidia	o__Bacteroidales	f__Bacteroidaceae	g__Prevotella	s__Prevotella sp002299635
UHGG	VanishH+	MGYG000000700	MGYG000000700	FALSE	TRUE		2636252	d__Bacteria;p__Bacteroidota;c__Bacteroidia;o__Bacteroidales;f__Bacteroidaceae;g__Physcousia;s__Physcousia sp900543815	d__Bacteria	p__Bacteroidota	c__Bacteroidia	o__Bacteroidales	f__Bacteroidaceae	g__Physcousia	s__Physcousia sp900543815
UHGG	VanishH+	MGYG000000701	MGYG000000701	FALSE	TRUE		3061545	d__Bacteria;p__Bacteroidota;c__Bacteroidia;o__Bacteroidales;f__Bacteroidaceae;g__Prevotella;s__Prevotella sp900552675	d__Bacteria	p__Bacteroidota	c__Bacteroidia	o__Bacteroidales	f__Bacteroidaceae	g__Prevotella	s__Prevotella sp900552675
UHGG	VanishH+	GCA_934316585.1	GCA_934316585.1	FALSE	TRUE		2511292	d__Bacteria;p__Bacillota;c__Clostridia;o__Lachnospirales;f__Lachnospiraceae;g__Eshraghiella;s__Eshraghiella sp000431815	d__Bacteria	p__Bacillota	c__Clostridia	o__Lachnospirales	f__Lachnospiraceae	g__Eshraghiella	s__Eshraghiella sp000431815
UHGG	VanishH+	GCA_934216565.1	GCA_934216565.1	FALSE	TRUE		2071480	d__Bacteria;p__Pseudomonadota;c__Gammaproteobacteria;o__Burkholderiales;f__Burkholderiaceae_F;g__Duodenibacillus;s__Duodenibacillus massiliensis	d__Bacteria	p__Pseudomonadota	c__Gammaproteobacteria	o__Burkholderiales	f__Burkholderiaceae_F	g__Duodenibacillus	s__Duodenibacillus massiliensis
UHGG	VanishH+	GCA_934196725.1	GCA_934196725.1	FALSE	TRUE		2593547	d__Bacteria;p__Bacteroidota;c__Bacteroidia;o__Bacteroidales;f__Bacteroidaceae;g__Prevotella;s__Prevotella sp934196725	d__Bacteria	p__Bacteroidota	c__Bacteroidia	o__Bacteroidales	f__Bacteroidaceae	g__Prevotella	s__Prevotella sp934196725
UHGG	VanishH+	GCA_934574125.1	GCA_934574125.1	FALSE	TRUE		2014864	d__Bacteria;p__Bacillota;c__Clostridia;o__Oscillospirales;f__Butyricicoccaceae;g__UBA4644;s__UBA4644 sp900763355	d__Bacteria	p__Bacillota	c__Clostridia	o__Oscillospirales	f__Butyricicoccaceae	g__UBA4644	s__UBA4644 sp900763355
UHGG	VanishH+	GCA_934476305.1	GCA_934476305.1	FALSE	TRUE		1845861	d__Bacteria;p__Bacillota;c__Clostridia;o__Oscillospirales;f__Ruminococcaceae;g__UMGS1668;s__UMGS1668 sp900553955	d__Bacteria	p__Bacillota	c__Clostridia	o__Oscillospirales	f__Ruminococcaceae	g__UMGS1668	s__UMGS1668 sp900553955
UHGG	VanishH+	GCA_934636325.1	GCA_934636325.1	FALSE	TRUE		1731921	d__Bacteria;p__Bacillota;c__Clostridia;o__Oscillospirales;f__Butyricicoccaceae;g__RGIG1902;s__RGIG1902 sp934636325	d__Bacteria	p__Bacillota	c__Clostridia	o__Oscillospirales	f__Butyricicoccaceae	g__RGIG1902	s__RGIG1902 sp934636325
UHGG	VanishH+	GCA_934630805.1	GCA_934630805.1	FALSE	TRUE		2481550	d__Bacteria;p__Bacillota;c__Clostridia;o__Oscillospirales;f__Oscillospiraceae;g__CAG-170;s__CAG-170 sp000436735	d__Bacteria	p__Bacillota	c__Clostridia	o__Oscillospirales	f__Oscillospiraceae	g__CAG-170	s__CAG-170 sp000436735
UHGG	VanishH+	MGYG000000195	MGYG000000195	FALSE	TRUE		3389503	d__Bacteria;p__Bacillota;c__Clostridia;o__Oscillospirales;f__Ruminococcaceae;g__Faecalibacterium;s__Faecalibacterium prausnitzii_E	d__Bacteria	p__Bacillota	c__Clostridia	o__Oscillospirales	f__Ruminococcaceae	g__Faecalibacterium	s__Faecalibacterium prausnitzii_E
UHGG	VanishH+	MGYG000002450	MGYG000002450	FALSE	TRUE		2107986	d__Bacteria;p__Actinomycetota;c__Coriobacteriia;o__Coriobacteriales;f__Atopobiaceae;g__Paratractidigestivibacter;s__Paratractidigestivibacter faecalis	d__Bacteria	p__Actinomycetota	c__Coriobacteriia	o__Coriobacteriales	f__Atopobiaceae	g__Paratractidigestivibacter	s__Paratractidigestivibacter faecalis
UHGG	VanishH+	MGYG000001939	MGYG000001939	FALSE	TRUE		2180868	d__Bacteria;p__Bacillota;c__Clostridia;o__Christensenellales;f__Borkfalkiaceae;g__UBA10281;s__UBA10281 sp021635425	d__Bacteria	p__Bacillota	c__Clostridia	o__Christensenellales	f__Borkfalkiaceae	g__UBA10281	s__UBA10281 sp021635425
UHGG	VanishH+	GCA_934636145.1	GCA_934636145.1	FALSE	TRUE		3026257	d__Bacteria;p__Bacteroidota;c__Bacteroidia;o__Bacteroidales;f__Muribaculaceae;g__Sodaliphilus;s__Sodaliphilus sp004557565	d__Bacteria	p__Bacteroidota	c__Bacteroidia	o__Bacteroidales	f__Muribaculaceae	g__Sodaliphilus	s__Sodaliphilus sp004557565
UHGG	VanishH+	GCA_934193175.1	GCA_934193175.1	FALSE	TRUE		3489805	d__Bacteria;p__Bacteroidota;c__Bacteroidia;o__Bacteroidales;f__Bacteroidaceae;g__Prevotella;s__Prevotella sp900548745	d__Bacteria	p__Bacteroidota	c__Bacteroidia	o__Bacteroidales	f__Bacteroidaceae	g__Prevotella	s__Prevotella sp900548745
UHGG	VanishH+	MGYG000001764	MGYG000001764	FALSE	TRUE		1921530	d__Bacteria;p__Bacillota;c__Clostridia;o__Oscillospirales;f__CAG-382;g__UBA1206;s__UBA1206 sp000433115	d__Bacteria	p__Bacillota	c__Clostridia	o__Oscillospirales	f__CAG-382	g__UBA1206	s__UBA1206 sp000433115
UHGG	VanishH+	GCA_934216675.1	GCA_934216675.1	FALSE	TRUE		2642638	d__Bacteria;p__Bacteroidota;c__Bacteroidia;o__Bacteroidales;f__Bacteroidaceae;g__Prevotella;s__Prevotella sp900553595	d__Bacteria	p__Bacteroidota	c__Bacteroidia	o__Bacteroidales	f__Bacteroidaceae	g__Prevotella	s__Prevotella sp900553595
UHGG	VanishH+	MGYG000002285	MGYG000002285	FALSE	TRUE		3374459	d__Bacteria;p__Bacillota;c__Clostridia;o__Lachnospirales;f__Lachnospiraceae;g__Suilimivivens;s__Suilimivivens aceti	d__Bacteria	p__Bacillota	c__Clostridia	o__Lachnospirales	f__Lachnospiraceae	g__Suilimivivens	s__Suilimivivens aceti
UHGG	VanishH+	MGYG000004593	MGYG000004593	FALSE	TRUE		2619374	d__Bacteria;p__Bacillota;c__Clostridia;o__Lachnospirales;f__Lachnospiraceae;g__CAG-194;s__CAG-194 sp000432915	d__Bacteria	p__Bacillota	c__Clostridia	o__Lachnospirales	f__Lachnospiraceae	g__CAG-194	s__CAG-194 sp000432915
UHGG	VanishH+	GCA_934229735.1	GCA_934229735.1	FALSE	TRUE		3593307	d__Bacteria;p__Bacteroidota;c__Bacteroidia;o__Bacteroidales;f__Bacteroidaceae;g__Prevotella;s__Prevotella sp900551985	d__Bacteria	p__Bacteroidota	c__Bacteroidia	o__Bacteroidales	f__Bacteroidaceae	g__Prevotella	s__Prevotella sp900551985
UHGG	VanishH+	MGYG000002724	MGYG000002724	FALSE	TRUE		2055891	d__Bacteria;p__Bacillota;c__Clostridia;o__Oscillospirales;f__Oscillospiraceae;g__Vescimonas;s__Vescimonas fastidiosa	d__Bacteria	p__Bacillota	c__Clostridia	o__Oscillospirales	f__Oscillospiraceae	g__Vescimonas	s__Vescimonas fastidiosa
UHGG	VanishH+	MGYG000000606	MGYG000000606	FALSE	TRUE		3291011	d__Bacteria;p__Bacteroidota;c__Bacteroidia;o__Bacteroidales;f__UBA932;g__Cryptobacteroides;s__Cryptobacteroides sp000433355	d__Bacteria	p__Bacteroidota	c__Bacteroidia	o__Bacteroidales	f__UBA932	g__Cryptobacteroides	s__Cryptobacteroides sp000433355
UHGG	VanishH+	MGYG000000532	MGYG000000532	FALSE	TRUE		2771736	d__Bacteria;p__Bacillota;c__Clostridia;o__Lachnospirales;f__Lachnospiraceae;g__Acetatifactor;s__Acetatifactor sp000434615	d__Bacteria	p__Bacillota	c__Clostridia	o__Lachnospirales	f__Lachnospiraceae	g__Acetatifactor	s__Acetatifactor sp000434615
UHGG	VanishH+	GCA_934359425.1	GCA_934359425.1	FALSE	TRUE		2649454	d__Bacteria;p__Bacillota;c__Clostridia;o__Lachnospirales;f__Lachnospiraceae;g__Roseburia;s__Roseburia sp900756925	d__Bacteria	p__Bacillota	c__Clostridia	o__Lachnospirales	f__Lachnospiraceae	g__Roseburia	s__Roseburia sp900756925
UHGG	VanishH+	GCA_934613485.1	GCA_934613485.1	FALSE	TRUE		2479961	d__Bacteria;p__Bacillota;c__Clostridia;o__Christensenellales;f__UBA1750;g__Spyradocola;s__Spyradocola sp905193155	d__Bacteria	p__Bacillota	c__Clostridia	o__Christensenellales	f__UBA1750	g__Spyradocola	s__Spyradocola sp905193155
UHGG	VanishH+	GCA_934343615.1	GCA_934343615.1	FALSE	TRUE		2741412	d__Bacteria;p__Bacillota;c__Clostridia;o__Lachnospirales;f__Lachnospiraceae;g__Roseburia;s__Roseburia sp900548765	d__Bacteria	p__Bacillota	c__Clostridia	o__Lachnospirales	f__Lachnospiraceae	g__Roseburia	s__Roseburia sp900548765
UHGG	VanishH+	MGYG000002412	MGYG000002412	FALSE	TRUE		3475353	d__Bacteria;p__Bacteroidota;c__Bacteroidia;o__Bacteroidales;f__Bacteroidaceae;g__Alloprevotella;s__Alloprevotella timonensis	d__Bacteria	p__Bacteroidota	c__Bacteroidia	o__Bacteroidales	f__Bacteroidaceae	g__Alloprevotella	s__Alloprevotella timonensis
UHGG	VanishH+	MGYG000000215	MGYG000000215	FALSE	TRUE		3117648	d__Bacteria;p__Bacteroidota;c__Bacteroidia;o__Bacteroidales;f__Bacteroidaceae;g__Prevotella;s__Prevotella stercorea	d__Bacteria	p__Bacteroidota	c__Bacteroidia	o__Bacteroidales	f__Bacteroidaceae	g__Prevotella	s__Prevotella stercorea
UHGG	VanishH+	GCA_934444555.1	GCA_934444555.1	FALSE	TRUE		2297824	d__Bacteria;p__Bacillota;c__Clostridia;o__Oscillospirales;f__CAG-272;g__CAMEON01;s__CAMEON01 sp003150135	d__Bacteria	p__Bacillota	c__Clostridia	o__Oscillospirales	f__CAG-272	g__CAMEON01	s__CAMEON01 sp003150135
UHGG	VanishH+	GCA_934589575.1	GCA_934589575.1	FALSE	TRUE		2169226	d__Bacteria;p__Bacillota;c__Clostridia;o__Oscillospirales;f__Oscillospiraceae;g__Oscillibacter;s__Oscillibacter sp900544615	d__Bacteria	p__Bacillota	c__Clostridia	o__Oscillospirales	f__Oscillospiraceae	g__Oscillibacter	s__Oscillibacter sp900544615
UHGG	VanishH+	GCA_934255545.1	GCA_934255545.1	FALSE	TRUE		2370870	d__Bacteria;p__Bacillota;c__Clostridia;o__Peptostreptococcales;f__Anaerovoracaceae;g__CAKQOE01;s__CAKQOE01 sp934255545	d__Bacteria	p__Bacillota	c__Clostridia	o__Peptostreptococcales	f__Anaerovoracaceae	g__CAKQOE01	s__CAKQOE01 sp934255545
UHGG	VanishH+	MGYG000002080	MGYG000002080	FALSE	TRUE		3221264	d__Bacteria;p__Bacteroidota;c__Bacteroidia;o__Bacteroidales;f__Bacteroidaceae;g__Prevotella;s__Prevotella sp900544825	d__Bacteria	p__Bacteroidota	c__Bacteroidia	o__Bacteroidales	f__Bacteroidaceae	g__Prevotella	s__Prevotella sp900544825
UHGG	VanishH+	MGYG000000600	MGYG000000600	FALSE	TRUE		2612842	d__Bacteria;p__Bacillota;c__Clostridia;o__Lachnospirales;f__Lachnospiraceae;g__CAG-791;s__CAG-791 sp000431495	d__Bacteria	p__Bacillota	c__Clostridia	o__Lachnospirales	f__Lachnospiraceae	g__CAG-791	s__CAG-791 sp000431495
UHGG	VanishH+	GCA_934754555.1	GCA_934754555.1	FALSE	TRUE		1981439	d__Bacteria;p__Bacillota_I;c__Bacilli_A;o__Erysipelotrichales;f__Erysipelotrichaceae;g__Bulleidia;s__Bulleidia sp905194705	d__Bacteria	p__Bacillota_I	c__Bacilli_A	o__Erysipelotrichales	f__Erysipelotrichaceae	g__Bulleidia	s__Bulleidia sp905194705
UHGG	VanishH+	MGYG000001319	MGYG000001319	FALSE	TRUE		2496039	d__Bacteria;p__Bacillota;c__Clostridia;o__Lachnospirales;f__Lachnospiraceae;g__Eshraghiella;s__Eshraghiella crossota	d__Bacteria	p__Bacillota	c__Clostridia	o__Lachnospirales	f__Lachnospiraceae	g__Eshraghiella	s__Eshraghiella crossota
UHGG	VanishH+	MGYG000001866	MGYG000001866	FALSE	TRUE		2708253	d__Bacteria;p__Bacteroidota;c__Bacteroidia;o__Bacteroidales;f__Bacteroidaceae;g__Prevotella;s__Prevotella sp003447235	d__Bacteria	p__Bacteroidota	c__Bacteroidia	o__Bacteroidales	f__Bacteroidaceae	g__Prevotella	s__Prevotella sp003447235
UHGG	VanishH+	GCA_934526065.1	GCA_934526065.1	FALSE	TRUE		1865196	d__Bacteria;p__Bacillota;c__Clostridia;o__Oscillospirales;f__Ruminococcaceae;g__RGIG3102;s__RGIG3102 sp934526065	d__Bacteria	p__Bacillota	c__Clostridia	o__Oscillospirales	f__Ruminococcaceae	g__RGIG3102	s__RGIG3102 sp934526065
UHGG	VanishH+	MGYG000002601	MGYG000002601	FALSE	TRUE		2683696	d__Bacteria;p__Bacillota;c__Clostridia;o__Oscillospirales;f__Oscillospiraceae;g__Faecousia;s__Faecousia sp900549705	d__Bacteria	p__Bacillota	c__Clostridia	o__Oscillospirales	f__Oscillospiraceae	g__Faecousia	s__Faecousia sp900549705
UHGG	VanishH+	MGYG000004784	MGYG000004784	FALSE	TRUE		1863924	d__Bacteria;p__Bacillota;c__Clostridia;o__Oscillospirales;f__Oscillospiraceae;g__Oscillibacter;s__Oscillibacter sp900550685	d__Bacteria	p__Bacillota	c__Clostridia	o__Oscillospirales	f__Oscillospiraceae	g__Oscillibacter	s__Oscillibacter sp900550685
UHGG	VanishH+	GCA_934692435.1	GCA_934692435.1	FALSE	TRUE		3414828	d__Bacteria;p__Bacteroidota;c__Bacteroidia;o__Bacteroidales;f__Bacteroidaceae;g__Phocaeicola;s__Phocaeicola sp000434735	d__Bacteria	p__Bacteroidota	c__Bacteroidia	o__Bacteroidales	f__Bacteroidaceae	g__Phocaeicola	s__Phocaeicola sp000434735
UHGG	VanishH+	MGYG000002794	MGYG000002794	FALSE	TRUE		1807406	d__Bacteria;p__Bacillota;c__Clostridia;o__Oscillospirales;f__Oscillospiraceae;g__Vescimonas;s__Vescimonas sp003487665	d__Bacteria	p__Bacillota	c__Clostridia	o__Oscillospirales	f__Oscillospiraceae	g__Vescimonas	s__Vescimonas sp003487665
UHGG	VanishH+	MGYG000002108	MGYG000002108	FALSE	TRUE		2842572	d__Bacteria;p__Bacteroidota;c__Bacteroidia;o__Bacteroidales;f__Bacteroidaceae;g__Prevotella;s__Prevotella merdae	d__Bacteria	p__Bacteroidota	c__Bacteroidia	o__Bacteroidales	f__Bacteroidaceae	g__Prevotella	s__Prevotella merdae
UHGG	VanishH+	GCA_934203465.1	GCA_934203465.1	FALSE	TRUE		2814801	d__Bacteria;p__Bacteroidota;c__Bacteroidia;o__Bacteroidales;f__Bacteroidaceae;g__Prevotella;s__Prevotella sp900555035	d__Bacteria	p__Bacteroidota	c__Bacteroidia	o__Bacteroidales	f__Bacteroidaceae	g__Prevotella	s__Prevotella sp900555035
UHGG	VanishH+	MGYG000004329	MGYG000004329	FALSE	TRUE		2571737	d__Bacteria;p__Bacteroidota;c__Bacteroidia;o__Bacteroidales;f__Bacteroidaceae;g__Alloprevotella;s__Alloprevotella sp900539625	d__Bacteria	p__Bacteroidota	c__Bacteroidia	o__Bacteroidales	f__Bacteroidaceae	g__Alloprevotella	s__Alloprevotella sp900539625
UHGG	VanishH+	GCA_934597325.1	GCA_934597325.1	FALSE	TRUE		2605485	d__Bacteria;p__Bacillota;c__Clostridia;o__Oscillospirales;f__Oscillospiraceae;g__Faecousia;s__Faecousia sp900540635	d__Bacteria	p__Bacillota	c__Clostridia	o__Oscillospirales	f__Oscillospiraceae	g__Faecousia	s__Faecousia sp900540635
UHGG	VanishH+	MGYG000001763	MGYG000001763	FALSE	TRUE		2771387	d__Bacteria;p__Bacteroidota;c__Bacteroidia;o__Bacteroidales;f__Bacteroidaceae;g__Prevotella;s__Prevotella sp000434975	d__Bacteria	p__Bacteroidota	c__Bacteroidia	o__Bacteroidales	f__Bacteroidaceae	g__Prevotella	s__Prevotella sp000434975
UHGG	VanishH+	MGYG000000695	MGYG000000695	FALSE	TRUE		3484843	d__Bacteria;p__Bacteroidota;c__Bacteroidia;o__Bacteroidales;f__Bacteroidaceae;g__Prevotella;s__Prevotella sp000436035	d__Bacteria	p__Bacteroidota	c__Bacteroidia	o__Bacteroidales	f__Bacteroidaceae	g__Prevotella	s__Prevotella sp000436035
UHGG	VanishH+	MGYG000004371	MGYG000004371	FALSE	TRUE		2690194	d__Bacteria;p__Bacteroidota;c__Bacteroidia;o__Bacteroidales;f__Bacteroidaceae;g__Prevotella;s__Prevotella sp002251385	d__Bacteria	p__Bacteroidota	c__Bacteroidia	o__Bacteroidales	f__Bacteroidaceae	g__Prevotella	s__Prevotella sp002251385
UHGG	VanishH+	GCA_934230405.1	GCA_934230405.1	FALSE	TRUE		3220704	d__Bacteria;p__Bacteroidota;c__Bacteroidia;o__Bacteroidales;f__Bacteroidaceae;g__Prevotella;s__Prevotella sp934254985	d__Bacteria	p__Bacteroidota	c__Bacteroidia	o__Bacteroidales	f__Bacteroidaceae	g__Prevotella	s__Prevotella sp934254985
UHGG	VanishH+	MGYG000003347	MGYG000003347	FALSE	TRUE		2095533	d__Bacteria;p__Bacteroidota;c__Bacteroidia;o__Bacteroidales;f__Bacteroidaceae;g__Prevotella;s__Prevotella sp900765465	d__Bacteria	p__Bacteroidota	c__Bacteroidia	o__Bacteroidales	f__Bacteroidaceae	g__Prevotella	s__Prevotella sp900765465
UHGG	VanishH+	MGYG000000534	MGYG000000534	FALSE	TRUE		3142227	d__Bacteria;p__Bacteroidota;c__Bacteroidia;o__Bacteroidales;f__Bacteroidaceae;g__Prevotella;s__Prevotella sp900543975	d__Bacteria	p__Bacteroidota	c__Bacteroidia	o__Bacteroidales	f__Bacteroidaceae	g__Prevotella	s__Prevotella sp900543975
UHGG	VanishH+	GCA_934215485.1	GCA_934215485.1	FALSE	TRUE		2366882	d__Bacteria;p__Pseudomonadota;c__Gammaproteobacteria;o__Burkholderiales;f__Burkholderiaceae_F;g__Duodenibacillus;s__Duodenibacillus sp900544255	d__Bacteria	p__Pseudomonadota	c__Gammaproteobacteria	o__Burkholderiales	f__Burkholderiaceae_F	g__Duodenibacillus	s__Duodenibacillus sp900544255
UHGG	VanishH+	MGYG000000725	MGYG000000725	FALSE	TRUE		2192750	d__Bacteria;p__Bacillota;c__Negativicutes;o__Veillonellales;f__Dialisteraceae;g__Dialister;s__Dialister sp000434475	d__Bacteria	p__Bacillota	c__Negativicutes	o__Veillonellales	f__Dialisteraceae	g__Dialister	s__Dialister sp000434475
UHGG	VanishH+	GCA_934577625.1	GCA_934577625.1	FALSE	TRUE		2166392	d__Bacteria;p__Bacillota;c__Clostridia;o__Oscillospirales;f__Oscillospiraceae;g__Evtepia;s__Evtepia sp004556345	d__Bacteria	p__Bacillota	c__Clostridia	o__Oscillospirales	f__Oscillospiraceae	g__Evtepia	s__Evtepia sp004556345
UHGG	VanishH+	GCA_934532995.1	GCA_934532995.1	FALSE	TRUE		2293042	d__Bacteria;p__Bacillota;c__Clostridia;o__Oscillospirales;f__Ruminococcaceae;g__SFIE01;s__SFIE01 sp004555405	d__Bacteria	p__Bacillota	c__Clostridia	o__Oscillospirales	f__Ruminococcaceae	g__SFIE01	s__SFIE01 sp004555405
UHGG	VanishH+	MGYG000004390	MGYG000004390	FALSE	TRUE		3321071	d__Bacteria;p__Bacteroidota;c__Bacteroidia;o__Bacteroidales;f__Bacteroidaceae;g__Prevotella;s__Prevotella sp002265625	d__Bacteria	p__Bacteroidota	c__Bacteroidia	o__Bacteroidales	f__Bacteroidaceae	g__Prevotella	s__Prevotella sp002265625
UHGG	VanishH+	GCA_947519055.1	GCA_947519055.1	FALSE	TRUE		2623564	d__Bacteria;p__Bacillota;c__Clostridia;o__Oscillospirales;f__Oscillospiraceae;g__Faecousia;s__Faecousia sp900547405	d__Bacteria	p__Bacillota	c__Clostridia	o__Oscillospirales	f__Oscillospiraceae	g__Faecousia	s__Faecousia sp900547405
UHGG	VanishH+	MGYG000004456	MGYG000004456	FALSE	TRUE		3541309	d__Bacteria;p__Bacteroidota;c__Bacteroidia;o__Bacteroidales;f__Bacteroidaceae;g__Prevotella;s__Prevotella sp900556795	d__Bacteria	p__Bacteroidota	c__Bacteroidia	o__Bacteroidales	f__Bacteroidaceae	g__Prevotella	s__Prevotella sp900556795
UHGG	VanishH+	GCA_934229935.1	GCA_934229935.1	FALSE	TRUE		3007370	d__Bacteria;p__Bacteroidota;c__Bacteroidia;o__Bacteroidales;f__Bacteroidaceae;g__Prevotella;s__Prevotella sp900767615	d__Bacteria	p__Bacteroidota	c__Bacteroidia	o__Bacteroidales	f__Bacteroidaceae	g__Prevotella	s__Prevotella sp900767615
UHGG	VanishH+	GCA_934481435.1	GCA_934481435.1	FALSE	TRUE		2552169	d__Bacteria;p__Bacteroidota;c__Bacteroidia;o__Bacteroidales;f__Muribaculaceae;g__Limisoma;s__Limisoma sp000437795	d__Bacteria	p__Bacteroidota	c__Bacteroidia	o__Bacteroidales	f__Muribaculaceae	g__Limisoma	s__Limisoma sp000437795
UHGG	VanishH+	GCA_934215365.1	GCA_934215365.1	FALSE	TRUE		3303037	d__Bacteria;p__Bacteroidota;c__Bacteroidia;o__Bacteroidales;f__Bacteroidaceae;g__Prevotella;s__Prevotella copri_N	d__Bacteria	p__Bacteroidota	c__Bacteroidia	o__Bacteroidales	f__Bacteroidaceae	g__Prevotella	s__Prevotella copri_N
UHGG	VanishH+	MGYG000000644	MGYG000000644	FALSE	TRUE		3556677	d__Bacteria;p__Bacteroidota;c__Bacteroidia;o__Bacteroidales;f__Bacteroidaceae;g__Prevotella;s__Prevotella sp900546535	d__Bacteria	p__Bacteroidota	c__Bacteroidia	o__Bacteroidales	f__Bacteroidaceae	g__Prevotella	s__Prevotella sp900546535
UHGG	VanishH+	GCA_934196695.1	GCA_934196695.1	FALSE	TRUE		2566227	d__Bacteria;p__Bacteroidota;c__Bacteroidia;o__Bacteroidales;f__Bacteroidaceae;g__Prevotella;s__Prevotella sp900551275	d__Bacteria	p__Bacteroidota	c__Bacteroidia	o__Bacteroidales	f__Bacteroidaceae	g__Prevotella	s__Prevotella sp900551275
UHGG	VanishH+	GCA_934561105.1	GCA_934561105.1	FALSE	TRUE		2364731	d__Bacteria;p__Bacillota;c__Clostridia;o__Oscillospirales;f__Ruminococcaceae;g__SFJ001;s__SFJ001 sp934513685	d__Bacteria	p__Bacillota	c__Clostridia	o__Oscillospirales	f__Ruminococcaceae	g__SFJ001	s__SFJ001 sp934513685
UHGG	VanishH+	MGYG000003697	MGYG000003697	FALSE	TRUE		3900702	d__Bacteria;p__Bacteroidota;c__Bacteroidia;o__Bacteroidales;f__Bacteroidaceae;g__Prevotella;s__Prevotella copri_A	d__Bacteria	p__Bacteroidota	c__Bacteroidia	o__Bacteroidales	f__Bacteroidaceae	g__Prevotella	s__Prevotella copri_A
UHGG	VanishH+	GCA_934538955.1	GCA_934538955.1	FALSE	TRUE		2018403	d__Bacteria;p__Bacillota;c__Clostridia;o__Oscillospirales;f__Ruminococcaceae;g__Faecalibacterium;s__Faecalibacterium sp014858325	d__Bacteria	p__Bacillota	c__Clostridia	o__Oscillospirales	f__Ruminococcaceae	g__Faecalibacterium	s__Faecalibacterium sp014858325
UHGG	VanishH+	GCA_934215265.1	GCA_934215265.1	FALSE	TRUE		2334509	d__Bacteria;p__Pseudomonadota;c__Gammaproteobacteria;o__Enterobacterales;f__Succinivibrionaceae;g__Succinivibrio;s__Succinivibrio sp000431835	d__Bacteria	p__Pseudomonadota	c__Gammaproteobacteria	o__Enterobacterales	f__Succinivibrionaceae	g__Succinivibrio	s__Succinivibrio sp000431835
UHGG	VanishH+	MGYG000001770	MGYG000001770	FALSE	TRUE		3003526	d__Bacteria;p__Bacteroidota;c__Bacteroidia;o__Bacteroidales;f__Bacteroidaceae;g__Prevotella;s__Prevotella sp900313215	d__Bacteria	p__Bacteroidota	c__Bacteroidia	o__Bacteroidales	f__Bacteroidaceae	g__Prevotella	s__Prevotella sp900313215
UHGG	VanishH+	MGYG000000272	MGYG000000272	FALSE	TRUE		3992130	d__Bacteria;p__Bacteroidota;c__Bacteroidia;o__Bacteroidales;f__Bacteroidaceae;g__Prevotella;s__Prevotella hominis	d__Bacteria	p__Bacteroidota	c__Bacteroidia	o__Bacteroidales	f__Bacteroidaceae	g__Prevotella	s__Prevotella hominis
combined	VanishH+	Rep_2208	Rep_2208	FALSE	TRUE	SGB_00322	2992428	d__Bacteria;p__Bacillota;c__Clostridia;o__Lachnospirales;f__Lachnospiraceae;g__Suilimivivens;s__Suilimivivens sp000438155	d__Bacteria	p__Bacillota	c__Clostridia	o__Lachnospirales	f__Lachnospiraceae	g__Suilimivivens	s__Suilimivivens sp000438155
combined	VanishH+	MGYG000002289	MGYG000002289	FALSE	TRUE	SGB_00859	2644330	d__Bacteria;p__Bacillota;c__Clostridia;o__Lachnospirales;f__Lachnospiraceae;g__Coprococcus;s__Coprococcus sp000433075	d__Bacteria	p__Bacillota	c__Clostridia	o__Lachnospirales	f__Lachnospiraceae	g__Coprococcus	s__Coprococcus sp000433075
combined	VanishH+	MGYG000001097	MGYG000001097	FALSE	TRUE	SGB_01344	3372203	d__Bacteria;p__Bacteroidota;c__Bacteroidia;o__Bacteroidales;f__Bacteroidaceae;g__Prevotella;s__Prevotella pectinovora	d__Bacteria	p__Bacteroidota	c__Bacteroidia	o__Bacteroidales	f__Bacteroidaceae	g__Prevotella	s__Prevotella pectinovora
combined	VanishH+	GCA_934401805.1	GCA_934401805.1	FALSE	TRUE	SGB_02221	3084685	d__Bacteria;p__Bacillota;c__Clostridia;o__Lachnospirales;f__Lachnospiraceae;g__Acetatifactor;s__Acetatifactor hominis	d__Bacteria	p__Bacillota	c__Clostridia	o__Lachnospirales	f__Lachnospiraceae	g__Acetatifactor	s__Acetatifactor hominis
combined	VanishH+	Rep_3085	Rep_3085	FALSE	TRUE	SGB_01287	2423944	d__Bacteria;p__Bacillota;c__Clostridia;o__Oscillospirales;f__Ruminococcaceae;g__Faecalibacterium;s__Faecalibacterium langellae	d__Bacteria	p__Bacillota	c__Clostridia	o__Oscillospirales	f__Ruminococcaceae	g__Faecalibacterium	s__Faecalibacterium langellae
combined	VanishH+	MGYG000002113	MGYG000002113	FALSE	TRUE	SGB_00942	1986108	d__Bacteria;p__Bacillota;c__Negativicutes;o__Selenomonadales;f__Selenomonadaceae;g__Anaerovibrio;s__Anaerovibrio sp900548165	d__Bacteria	p__Bacillota	c__Negativicutes	o__Selenomonadales	f__Selenomonadaceae	g__Anaerovibrio	s__Anaerovibrio sp900548165
combined	VanishH+	MGYG000002930	MGYG000002930	FALSE	TRUE	SGB_00626	2680968	d__Bacteria;p__Bacteroidota;c__Bacteroidia;o__Bacteroidales;f__Bacteroidaceae;g__Alloprevotella;s__Alloprevotella sp900540885	d__Bacteria	p__Bacteroidota	c__Bacteroidia	o__Bacteroidales	f__Bacteroidaceae	g__Alloprevotella	s__Alloprevotella sp900540885
combined	VanishH+	Rep_1752	Rep_1752	FALSE	TRUE	SGB_01972	1880287	d__Bacteria;p__Cyanobacteriota;c__Vampirovibrionia;o__Gastranaerophilales;f__Gastranaerophilaceae;g__Zag111;s__Zag111 sp002103105	d__Bacteria	p__Cyanobacteriota	c__Vampirovibrionia	o__Gastranaerophilales	f__Gastranaerophilaceae	g__Zag111	s__Zag111 sp002103105
combined	VanishH+	GCA_934256695.1	GCA_934256695.1	FALSE	TRUE	SGB_04009	2191563	d__Bacteria;p__Bacillota;c__Clostridia;o__Lachnospirales;f__Anaerotignaceae;g__Neoanaerotignum_A;s__Neoanaerotignum_A sp934256695	d__Bacteria	p__Bacillota	c__Clostridia	o__Lachnospirales	f__Anaerotignaceae	g__Neoanaerotignum_A	s__Neoanaerotignum_A sp934256695
combined	VanishH+	MGYG000004323	MGYG000004323	FALSE	TRUE	SGB_00211	1939600	d__Bacteria;p__Bacillota;c__Clostridia;o__Oscillospirales;f__Acutalibacteraceae;g__Fimenecus;s__Fimenecus sp000432435	d__Bacteria	p__Bacillota	c__Clostridia	o__Oscillospirales	f__Acutalibacteraceae	g__Fimenecus	s__Fimenecus sp000432435
combined	VanishH+	GCA_934215355.1	GCA_934215355.1	FALSE	TRUE	SGB_02350	2329049	d__Bacteria;p__Bacillota;c__Negativicutes;o__Veillonellales;f__Dialisteraceae;g__Dialister;s__Dialister sp934178345	d__Bacteria	p__Bacillota	c__Negativicutes	o__Veillonellales	f__Dialisteraceae	g__Dialister	s__Dialister sp934178345
combined	VanishH+	GCA_934376955.1	GCA_934376955.1	FALSE	TRUE	SGB_02231	2767295	d__Bacteria;p__Bacillota;c__Clostridia;o__Lachnospirales;f__Lachnospiraceae;g__CAKRPJ01;s__CAKRPJ01 sp934376955	d__Bacteria	p__Bacillota	c__Clostridia	o__Lachnospirales	f__Lachnospiraceae	g__CAKRPJ01	s__CAKRPJ01 sp934376955
combined	VanishH+	GCA_934202345.1	GCA_934202345.1	FALSE	TRUE	SGB_02355	2627340	d__Bacteria;p__Bacteroidota;c__Bacteroidia;o__Bacteroidales;f__Bacteroidaceae;g__Prevotella;s__Prevotella sp900553155	d__Bacteria	p__Bacteroidota	c__Bacteroidia	o__Bacteroidales	f__Bacteroidaceae	g__Prevotella	s__Prevotella sp900553155
combined	VanishH+	MGYG000001056	MGYG000001056	FALSE	TRUE	SGB_01360	3020119	d__Bacteria;p__Bacteroidota;c__Bacteroidia;o__Bacteroidales;f__Bacteroidaceae;g__Prevotella;s__Prevotella caccae	d__Bacteria	p__Bacteroidota	c__Bacteroidia	o__Bacteroidales	f__Bacteroidaceae	g__Prevotella	s__Prevotella caccae
combined	VanishH+	Rep_3226	Rep_3226	FALSE	TRUE	SGB_02081	1837293	d__Bacteria;p__Bacillota;c__Clostridia;o__Oscillospirales;f__Oscillospiraceae;g__Vescimonas;s__Vescimonas sp900554275	d__Bacteria	p__Bacillota	c__Clostridia	o__Oscillospirales	f__Oscillospiraceae	g__Vescimonas	s__Vescimonas sp900554275
combined	VanishH+	GCA_934654685.1	GCA_934654685.1	FALSE	TRUE	SGB_04575	1911315	d__Bacteria;p__Bacillota;c__Clostridia;o__Oscillospirales;f__Oscillospiraceae;g__Lawsonibacter;s__Lawsonibacter sp905215425	d__Bacteria	p__Bacillota	c__Clostridia	o__Oscillospirales	f__Oscillospiraceae	g__Lawsonibacter	s__Lawsonibacter sp905215425
combined	VanishH+	MGYG000001248	MGYG000001248	FALSE	TRUE	SGB_01289	2225809	d__Bacteria;p__Bacillota;c__Negativicutes;o__Veillonellales;f__Dialisteraceae;g__Dialister;s__Dialister sp900543165	d__Bacteria	p__Bacillota	c__Negativicutes	o__Veillonellales	f__Dialisteraceae	g__Dialister	s__Dialister sp900543165
combined	VanishH+	Rep_2168	Rep_2168	FALSE	TRUE	SGB_00156	2184708	d__Bacteria;p__Bacillota;c__Clostridia;o__Lachnospirales;f__Lachnospiraceae;g__Roseburia;s__Roseburia sp900549895	d__Bacteria	p__Bacillota	c__Clostridia	o__Lachnospirales	f__Lachnospiraceae	g__Roseburia	s__Roseburia sp900549895
combined	VanishH+	GCA_934438015.1	GCA_934438015.1	FALSE	TRUE	SGB_02191	2355548	d__Bacteria;p__Bacillota;c__Clostridia;o__Oscillospirales;f__Ruminococcaceae;g__Ruminococcus;s__Ruminococcus hominiciens		p__Bacillota			f__Ruminococcaceae	g__Ruminococcus	s__Ruminococcus hominiciens
combined	VanishH+	MGYG000000707	MGYG000000707	FALSE	TRUE	SGB_01484	3151200	d__Bacteria;p__Bacteroidota;c__Bacteroidia;o__Bacteroidales;f__Bacteroidaceae;g__Prevotella;s__Prevotella sp900546575	d__Bacteria	p__Bacteroidota	c__Bacteroidia	o__Bacteroidales	f__Bacteroidaceae	g__Prevotella	s__Prevotella sp900546575
combined	VanishH+	MGYG000000700	MGYG000000700	FALSE	TRUE	SGB_01489	2636252	d__Bacteria;p__Bacteroidota;c__Bacteroidia;o__Bacteroidales;f__Bacteroidaceae;g__Physcousia;s__Physcousia sp900543815	d__Bacteria	p__Bacteroidota	c__Bacteroidia	o__Bacteroidales	f__Bacteroidaceae	g__Physcousia	s__Physcousia sp900543815
combined	VanishH+	MGYG000000631	MGYG000000631	FALSE	TRUE	SGB_01530	2636006	d__Bacteria;p__Bacteroidota;c__Bacteroidia;o__Bacteroidales;f__Bacteroidaceae;g__Prevotella;s__Prevotella sp002299635	d__Bacteria	p__Bacteroidota	c__Bacteroidia	o__Bacteroidales	f__Bacteroidaceae	g__Prevotella	s__Prevotella sp002299635
combined	VanishH+	GCA_934216565.1	GCA_934216565.1	FALSE	TRUE	SGB_02346	2071480	d__Bacteria;p__Pseudomonadota;c__Gammaproteobacteria;o__Burkholderiales;f__Burkholderiaceae_F;g__Duodenibacillus;s__Duodenibacillus massiliensis		p__Pseudomonadota			f__Burkholderiaceae_F	g__Duodenibacillus	s__Duodenibacillus massiliensis
combined	VanishH+	GCA_934316585.1	GCA_934316585.1	FALSE	TRUE	SGB_02262	2511292	d__Bacteria;p__Bacillota;c__Clostridia;o__Lachnospirales;f__Lachnospiraceae;g__Eshraghiella;s__Eshraghiella sp000431815	d__Bacteria	p__Bacillota	c__Clostridia	o__Lachnospirales	f__Lachnospiraceae	g__Eshraghiella	s__Eshraghiella sp000431815
combined	VanishH+	Rep_959	Rep_959	FALSE	TRUE	SGB_00770	4735996	d__Bacteria;p__Pseudomonadota;c__Gammaproteobacteria;o__Enterobacterales;f__Enterobacteriaceae;g__Escherichia;s__Escherichia coli	d__Bacteria	p__Pseudomonadota	c__Gammaproteobacteria	o__Enterobacterales	f__Enterobacteriaceae	g__Escherichia	s__Escherichia coli
combined	VanishH+	GCA_934196725.1	GCA_934196725.1	FALSE	TRUE	SGB_03923	2593547	d__Bacteria;p__Bacteroidota;c__Bacteroidia;o__Bacteroidales;f__Bacteroidaceae;g__Prevotella;s__Prevotella sp934196725	d__Bacteria	p__Bacteroidota	c__Bacteroidia	o__Bacteroidales	f__Bacteroidaceae	g__Prevotella	s__Prevotella sp934196725
combined	VanishH+	GCA_934476305.1	GCA_934476305.1	FALSE	TRUE	SGB_02155	1845861	d__Bacteria;p__Bacillota;c__Clostridia;o__Oscillospirales;f__Ruminococcaceae;g__UMGS1668;s__UMGS1668 sp900553955	d__Bacteria	p__Bacillota	c__Clostridia	o__Oscillospirales	f__Ruminococcaceae	g__UMGS1668	s__UMGS1668 sp900553955
combined	VanishH+	GCA_934574125.1	GCA_934574125.1	FALSE	TRUE	SGB_02087	2014864	d__Bacteria;p__Bacillota;c__Clostridia;o__Oscillospirales;f__Butyricicoccaceae;g__UBA4644;s__UBA4644 sp900763355	d__Bacteria	p__Bacillota	c__Clostridia	o__Oscillospirales	f__Butyricicoccaceae	g__UBA4644	s__UBA4644 sp900763355
combined	VanishH+	Rep_2283	Rep_2283	FALSE	TRUE	SGB_00889	2916320	d__Bacteria;p__Bacillota;c__Clostridia;o__Lachnospirales;f__Lachnospiraceae;g__Allocoprococcus;s__Allocoprococcus sp900554415	d__Bacteria	p__Bacillota	c__Clostridia	o__Lachnospirales	f__Lachnospiraceae	g__Allocoprococcus	s__Allocoprococcus sp900554415
combined	VanishH+	GCA_934636325.1	GCA_934636325.1	FALSE	TRUE	SGB_02038	1731921	d__Bacteria;p__Bacillota;c__Clostridia;o__Oscillospirales;f__Butyricicoccaceae;g__RGIG1902;s__RGIG1902 sp934636325	d__Bacteria	p__Bacillota	c__Clostridia	o__Oscillospirales	f__Butyricicoccaceae	g__RGIG1902	s__RGIG1902 sp934636325
combined	VanishH+	Rep_2778	Rep_2778	FALSE	TRUE	SGB_00796	2045265	d__Bacteria;p__Actinomycetota;c__Coriobacteriia;o__Coriobacteriales;f__Atopobiaceae;g__Paratractidigestivibacter;s__Paratractidigestivibacter faecalis	d__Bacteria	p__Actinomycetota	c__Coriobacteriia	o__Coriobacteriales	f__Atopobiaceae	g__Paratractidigestivibacter	s__Paratractidigestivibacter faecalis
combined	VanishH+	Rep_2945	Rep_2945	FALSE	TRUE	SGB_00355	2019625	d__Bacteria;p__Actinomycetota;c__Coriobacteriia;o__Coriobacteriales;f__Eggerthellaceae;g__Ellagibacter;s__Ellagibacter isourolithinifaciens	d__Bacteria	p__Actinomycetota	c__Coriobacteriia	o__Coriobacteriales	f__Eggerthellaceae	g__Ellagibacter	s__Ellagibacter isourolithinifaciens
combined	VanishH+	Rep_3147	Rep_3147	FALSE	TRUE	SGB_02048	2100523	d__Bacteria;p__Bacillota;c__Clostridia;o__Oscillospirales;f__Oscillospiraceae;g__CAG-170;s__CAG-170 sp000436735	d__Bacteria	p__Bacillota	c__Clostridia	o__Oscillospirales	f__Oscillospiraceae	g__CAG-170	s__CAG-170 sp000436735
combined	VanishH+	GCA_934636145.1	GCA_934636145.1	FALSE	TRUE	SGB_02040	3026257	d__Bacteria;p__Bacteroidota;c__Bacteroidia;o__Bacteroidales;f__Muribaculaceae;g__Sodaliphilus;s__Sodaliphilus sp004557565	d__Bacteria	p__Bacteroidota	c__Bacteroidia	o__Bacteroidales	f__Muribaculaceae	g__Sodaliphilus	s__Sodaliphilus sp004557565
combined	VanishH+	Rep_54	Rep_54	FALSE	TRUE	SGB_01152	3123968	d__Bacteria;p__Bacteroidota;c__Bacteroidia;o__Bacteroidales;f__UBA932;g__Cryptobacteroides;s__Cryptobacteroides sp000435075	d__Bacteria	p__Bacteroidota	c__Bacteroidia	o__Bacteroidales	f__UBA932	g__Cryptobacteroides	s__Cryptobacteroides sp000435075
combined	VanishH+	GCA_934193175.1	GCA_934193175.1	FALSE	TRUE	SGB_02363	3489805	d__Bacteria;p__Bacteroidota;c__Bacteroidia;o__Bacteroidales;f__Bacteroidaceae;g__Prevotella;s__Prevotella sp900548745	d__Bacteria	p__Bacteroidota	c__Bacteroidia	o__Bacteroidales	f__Bacteroidaceae	g__Prevotella	s__Prevotella sp900548745
combined	VanishH+	GCA_934216675.1	GCA_934216675.1	FALSE	TRUE	SGB_02344	2642638	d__Bacteria;p__Bacteroidota;c__Bacteroidia;o__Bacteroidales;f__Bacteroidaceae;g__Prevotella;s__Prevotella sp900553595	d__Bacteria	p__Bacteroidota	c__Bacteroidia	o__Bacteroidales	f__Bacteroidaceae	g__Prevotella	s__Prevotella sp900553595
combined	VanishH+	MGYG000001764	MGYG000001764	FALSE	TRUE	SGB_01089	1921530	d__Bacteria;p__Bacillota;c__Clostridia;o__Oscillospirales;f__CAG-382;g__UBA1206;s__UBA1206 sp000433115	d__Bacteria	p__Bacillota	c__Clostridia	o__Oscillospirales	f__CAG-382	g__UBA1206	s__UBA1206 sp000433115
combined	VanishH+	Rep_3071	Rep_3071	FALSE	TRUE	SGB_01780	2663956	d__Bacteria;p__Bacillota;c__Clostridia;o__Oscillospirales;f__Ruminococcaceae;g__Faecalibacterium;s__Faecalibacterium prausnitzii_E	d__Bacteria	p__Bacillota	c__Clostridia	o__Oscillospirales	f__Ruminococcaceae	g__Faecalibacterium	s__Faecalibacterium prausnitzii_E
combined	VanishH+	Rep_205	Rep_205	FALSE	TRUE	SGB_01488	3128510	d__Bacteria;p__Bacteroidota;c__Bacteroidia;o__Bacteroidales;f__Bacteroidaceae;g__Prevotella;s__Prevotella sp900552675	d__Bacteria	p__Bacteroidota	c__Bacteroidia	o__Bacteroidales	f__Bacteroidaceae	g__Prevotella	s__Prevotella sp900552675
combined	VanishH+	Rep_3019	Rep_3019	FALSE	TRUE	SGB_00351	2589021	d__Bacteria;p__Bacillota;c__Clostridia;o__Christensenellales;f__Aristaeellaceae;g__SFMI01;s__SFMI01 sp004556155	d__Bacteria	p__Bacillota	c__Clostridia	o__Christensenellales	f__Aristaeellaceae	g__SFMI01	s__SFMI01 sp004556155
combined	VanishH+	MGYG000002285	MGYG000002285	FALSE	TRUE	SGB_00861	3374459	d__Bacteria;p__Bacillota;c__Clostridia;o__Lachnospirales;f__Lachnospiraceae;g__Suilimivivens;s__Suilimivivens aceti	d__Bacteria	p__Bacillota	c__Clostridia	o__Lachnospirales	f__Lachnospiraceae	g__Suilimivivens	s__Suilimivivens aceti
combined	VanishH+	MGYG000004593	MGYG000004593	FALSE	TRUE	SGB_00059	2619374	d__Bacteria;p__Bacillota;c__Clostridia;o__Lachnospirales;f__Lachnospiraceae;g__CAG-194;s__CAG-194 sp000432915		p__Bacillota			f__Lachnospiraceae	g__CAG-194	s__CAG-194 sp000432915
combined	VanishH+	Rep_2576	Rep_2576	FALSE	TRUE	SGB_01003	2345322	d__Bacteria;p__Bacillota;c__Clostridia;o__Christensenellales;f__Borkfalkiaceae;g__UBA10281;s__UBA10281 sp021635425	d__Bacteria	p__Bacillota	c__Clostridia	o__Christensenellales	f__Borkfalkiaceae	g__UBA10281	s__UBA10281 sp021635425
combined	VanishH+	Rep_1687	Rep_1687	FALSE	TRUE	SGB_01957	1885419	d__Bacteria;p__Bacillota_I;c__Bacilli_A;o__Erysipelotrichales;f__Erysipelotrichaceae;g__Colivicinus;s__Colivicinus sp900546285	d__Bacteria	p__Bacillota_I	c__Bacilli	o__Erysipelotrichales	f__Erysipelotrichaceae	g__Colivicinus	s__Colivicinus sp900546285
combined	VanishH+	MGYG000000532	MGYG000000532	FALSE	TRUE	SGB_01584	2771736	d__Bacteria;p__Bacillota;c__Clostridia;o__Lachnospirales;f__Lachnospiraceae;g__Acetatifactor;s__Acetatifactor sp000434615	d__Bacteria	p__Bacillota	c__Clostridia	o__Lachnospirales	f__Lachnospiraceae	g__Acetatifactor	s__Acetatifactor sp000434615
combined	VanishH+	Rep_236	Rep_236	FALSE	TRUE	SGB_02961	4270616	d__Bacteria;p__Bacteroidota;c__Bacteroidia;o__Bacteroidales;f__Bacteroidaceae;g__Prevotella;s__Prevotella sp900557035	d__Bacteria	p__Bacteroidota	c__Bacteroidia	o__Bacteroidales	f__Bacteroidaceae	g__Prevotella	s__Prevotella sp900557035
combined	VanishH+	MGYG000000606	MGYG000000606	FALSE	TRUE	SGB_01545	3291011	d__Bacteria;p__Bacteroidota;c__Bacteroidia;o__Bacteroidales;f__UBA932;g__Cryptobacteroides;s__Cryptobacteroides sp000433355	d__Bacteria	p__Bacteroidota	c__Bacteroidia	o__Bacteroidales	f__UBA932	g__Cryptobacteroides	s__Cryptobacteroides sp000433355
combined	VanishH+	GCA_934229735.1	GCA_934229735.1	FALSE	TRUE	SGB_02338	3593307	d__Bacteria;p__Bacteroidota;c__Bacteroidia;o__Bacteroidales;f__Bacteroidaceae;g__Prevotella;s__Prevotella sp900551985	d__Bacteria	p__Bacteroidota	c__Bacteroidia	o__Bacteroidales	f__Bacteroidaceae	g__Prevotella	s__Prevotella sp900551985
combined	VanishH+	MGYG000002724	MGYG000002724	FALSE	TRUE	SGB_00674	2055891	d__Bacteria;p__Bacillota;c__Clostridia;o__Oscillospirales;f__Oscillospiraceae;g__Vescimonas;s__Vescimonas fastidiosa		p__Bacillota			f__Oscillospiraceae	g__Vescimonas	s__Vescimonas fastidiosa
combined	VanishH+	GCA_934359425.1	GCA_934359425.1	FALSE	TRUE	SGB_04117	2649454	d__Bacteria;p__Bacillota;c__Clostridia;o__Lachnospirales;f__Lachnospiraceae;g__Roseburia;s__Roseburia sp900756925	d__Bacteria	p__Bacillota	c__Clostridia	o__Lachnospirales	f__Lachnospiraceae	g__Roseburia	s__Roseburia sp900756925
combined	VanishH+	MGYG000002412	MGYG000002412	FALSE	TRUE	SGB_00810	3475353	d__Bacteria;p__Bacteroidota;c__Bacteroidia;o__Bacteroidales;f__Bacteroidaceae;g__Alloprevotella;s__Alloprevotella timonensis	d__Bacteria	p__Bacteroidota	c__Bacteroidia	o__Bacteroidales	f__Bacteroidaceae	g__Alloprevotella	s__Alloprevotella timonensis
combined	VanishH+	GCA_934343615.1	GCA_934343615.1	FALSE	TRUE	SGB_02246	2741412	d__Bacteria;p__Bacillota;c__Clostridia;o__Lachnospirales;f__Lachnospiraceae;g__Roseburia;s__Roseburia sp900548765	d__Bacteria	p__Bacillota	c__Clostridia	o__Lachnospirales	f__Lachnospiraceae	g__Roseburia	s__Roseburia sp900548765
combined	VanishH+	GCA_934613485.1	GCA_934613485.1	FALSE	TRUE	SGB_02064	2479961	d__Bacteria;p__Bacillota;c__Clostridia;o__Christensenellales;f__UBA1750;g__Spyradocola;s__Spyradocola sp905193155	d__Bacteria	p__Bacillota	c__Clostridia	o__Christensenellales	f__UBA1750	g__Spyradocola	s__Spyradocola sp905193155
combined	VanishH+	MGYG000000215	MGYG000000215	FALSE	TRUE	SGB_01763	3117648	d__Bacteria;p__Bacteroidota;c__Bacteroidia;o__Bacteroidales;f__Bacteroidaceae;g__Prevotella;s__Prevotella stercorea		p__Bacteroidota			f__Bacteroidaceae	g__Prevotella	s__Prevotella stercorea
combined	VanishH+	GCA_934444555.1	GCA_934444555.1	FALSE	TRUE	SGB_02184	2297824	d__Bacteria;p__Bacillota;c__Clostridia;o__Oscillospirales;f__CAG-272;g__CAMEON01;s__CAMEON01 sp003150135		p__Bacillota			f__CAG-272	g__CAMEON01	s__CAMEON01 sp003150135
combined	VanishH+	Rep_3240	Rep_3240	FALSE	TRUE	SGB_00941	2131799	d__Bacteria;p__Bacillota;c__Clostridia;o__Oscillospirales;f__Oscillospiraceae;g__Oscillibacter;s__Oscillibacter sp900763685	d__Bacteria	p__Bacillota	c__Clostridia	o__Oscillospirales	f__Oscillospiraceae	g__Oscillibacter	s__Oscillibacter sp900763685
combined	VanishH+	GCA_934589575.1	GCA_934589575.1	FALSE	TRUE	SGB_02084	2169226	d__Bacteria;p__Bacillota;c__Clostridia;o__Oscillospirales;f__Oscillospiraceae;g__Oscillibacter;s__Oscillibacter sp900544615	d__Bacteria	p__Bacillota	c__Clostridia	o__Oscillospirales	f__Oscillospiraceae	g__Oscillibacter	s__Oscillibacter sp900544615
combined	VanishH+	MGYG000002080	MGYG000002080	FALSE	TRUE	SGB_00956	3221264	d__Bacteria;p__Bacteroidota;c__Bacteroidia;o__Bacteroidales;f__Bacteroidaceae;g__Prevotella;s__Prevotella sp900544825	d__Bacteria	p__Bacteroidota	c__Bacteroidia	o__Bacteroidales	f__Bacteroidaceae	g__Prevotella	s__Prevotella sp900544825
combined	VanishH+	MGYG000000600	MGYG000000600	FALSE	TRUE	SGB_01549	2612842	d__Bacteria;p__Bacillota;c__Clostridia;o__Lachnospirales;f__Lachnospiraceae;g__CAG-791;s__CAG-791 sp000431495	d__Bacteria	p__Bacillota	c__Clostridia	o__Lachnospirales	f__Lachnospiraceae	g__CAG-791	s__CAG-791 sp000431495
combined	VanishH+	GCA_934754555.1	GCA_934754555.1	FALSE	TRUE	SGB_01929	1981439	d__Bacteria;p__Bacillota_I;c__Bacilli_A;o__Erysipelotrichales;f__Erysipelotrichaceae;g__Bulleidia;s__Bulleidia sp905194705		p__Bacillota_I			f__Erysipelotrichaceae	g__Bulleidia	s__Bulleidia sp905194705
combined	VanishH+	Rep_1960	Rep_1960	FALSE	TRUE	SGB_02300	1603950	d__Bacteria;p__Bacillota;c__Clostridia;o__Peptostreptococcales;f__Anaerovoracaceae;g__CAKQOE01;s__CAKQOE01 sp934255545	d__Bacteria	p__Bacillota	c__Clostridia	o__Peptostreptococcales	f__Anaerovoracaceae	g__CAKQOE01	s__CAKQOE01 sp934255545
combined	VanishH+	MGYG000001319	MGYG000001319	FALSE	TRUE	SGB_01252	2496039	d__Bacteria;p__Bacillota;c__Clostridia;o__Lachnospirales;f__Lachnospiraceae;g__Eshraghiella;s__Eshraghiella crossota	d__Bacteria	p__Bacillota	c__Clostridia	o__Lachnospirales	f__Lachnospiraceae	g__Eshraghiella	s__Eshraghiella crossota
combined	VanishH+	MGYG000001866	MGYG000001866	FALSE	TRUE	SGB_01044	2708253	d__Bacteria;p__Bacteroidota;c__Bacteroidia;o__Bacteroidales;f__Bacteroidaceae;g__Prevotella;s__Prevotella sp003447235	d__Bacteria	p__Bacteroidota	c__Bacteroidia	o__Bacteroidales	f__Bacteroidaceae	g__Prevotella	s__Prevotella sp003447235
combined	VanishH+	Rep_2937	Rep_2937	FALSE	TRUE	SGB_00768	2070829	d__Bacteria;p__Actinomycetota;c__Coriobacteriia;o__Coriobacteriales;f__Eggerthellaceae;g__Slackia;s__Slackia isoflavoniconvertens	d__Bacteria	p__Actinomycetota	c__Coriobacteriia	o__Coriobacteriales	f__Eggerthellaceae	g__Slackia	s__Slackia isoflavoniconvertens
combined	VanishH+	Rep_3421	Rep_3421	FALSE	TRUE	SGB_02115	1738691	d__Bacteria;p__Bacillota;c__Clostridia;o__Oscillospirales;f__Ruminococcaceae;g__RGIG3102;s__RGIG3102 sp934526065	d__Bacteria	p__Bacillota	c__Clostridia	o__Oscillospirales	f__Ruminococcaceae	g__RGIG3102	s__RGIG3102 sp934526065
combined	VanishH+	GCA_934692435.1	GCA_934692435.1	FALSE	TRUE	SGB_01982	3414828	d__Bacteria;p__Bacteroidota;c__Bacteroidia;o__Bacteroidales;f__Bacteroidaceae;g__Phocaeicola;s__Phocaeicola sp000434735	d__Bacteria	p__Bacteroidota	c__Bacteroidia	o__Bacteroidales	f__Bacteroidaceae	g__Phocaeicola	s__Phocaeicola sp000434735
combined	VanishH+	MGYG000004784	MGYG000004784	FALSE	TRUE	SGB_00019	1863924	d__Bacteria;p__Bacillota;c__Clostridia;o__Oscillospirales;f__Oscillospiraceae;g__Oscillibacter;s__Oscillibacter sp900550685		p__Bacillota			f__Oscillospiraceae	g__Oscillibacter	s__Oscillibacter sp900550685
combined	VanishH+	MGYG000002794	MGYG000002794	FALSE	TRUE	SGB_00657	1807406	d__Bacteria;p__Bacillota;c__Clostridia;o__Oscillospirales;f__Oscillospiraceae;g__Vescimonas;s__Vescimonas sp003487665	d__Bacteria	p__Bacillota	c__Clostridia	o__Oscillospirales	f__Oscillospiraceae	g__Vescimonas	s__Vescimonas sp003487665
combined	VanishH+	MGYG000002108	MGYG000002108	FALSE	TRUE	SGB_00945	2842572	d__Bacteria;p__Bacteroidota;c__Bacteroidia;o__Bacteroidales;f__Bacteroidaceae;g__Prevotella;s__Prevotella merdae	d__Bacteria	p__Bacteroidota	c__Bacteroidia	o__Bacteroidales	f__Bacteroidaceae	g__Prevotella	s__Prevotella merdae
combined	VanishH+	MGYG000004329	MGYG000004329	FALSE	TRUE	SGB_00208	2571737	d__Bacteria;p__Bacteroidota;c__Bacteroidia;o__Bacteroidales;f__Bacteroidaceae;g__Alloprevotella;s__Alloprevotella sp900539625	d__Bacteria	p__Bacteroidota	c__Bacteroidia	o__Bacteroidales	f__Bacteroidaceae	g__Alloprevotella	s__Alloprevotella sp900539625
combined	VanishH+	Rep_3196	Rep_3196	FALSE	TRUE	SGB_00727	2684600	d__Bacteria;p__Bacillota;c__Clostridia;o__Oscillospirales;f__Oscillospiraceae;g__Faecousia;s__Faecousia sp900549705	d__Bacteria	p__Bacillota	c__Clostridia	o__Oscillospirales	f__Oscillospiraceae	g__Faecousia	s__Faecousia sp900549705
combined	VanishH+	GCA_934203465.1	GCA_934203465.1	FALSE	TRUE	SGB_02352	2814801	d__Bacteria;p__Bacteroidota;c__Bacteroidia;o__Bacteroidales;f__Bacteroidaceae;g__Prevotella;s__Prevotella sp900555035	d__Bacteria	p__Bacteroidota	c__Bacteroidia	o__Bacteroidales	f__Bacteroidaceae	g__Prevotella	s__Prevotella sp900555035
combined	VanishH+	GCA_934597325.1	GCA_934597325.1	FALSE	TRUE	SGB_02070	2605485	d__Bacteria;p__Bacillota;c__Clostridia;o__Oscillospirales;f__Oscillospiraceae;g__Faecousia;s__Faecousia sp900540635	d__Bacteria	p__Bacillota	c__Clostridia	o__Oscillospirales	f__Oscillospiraceae	g__Faecousia	s__Faecousia sp900540635
combined	VanishH+	MGYG000001763	MGYG000001763	FALSE	TRUE	SGB_01090	2771387	d__Bacteria;p__Bacteroidota;c__Bacteroidia;o__Bacteroidales;f__Bacteroidaceae;g__Prevotella;s__Prevotella sp000434975	d__Bacteria	p__Bacteroidota	c__Bacteroidia	o__Bacteroidales	f__Bacteroidaceae	g__Prevotella	s__Prevotella sp000434975
combined	VanishH+	MGYG000000695	MGYG000000695	FALSE	TRUE	SGB_01491	3484843	d__Bacteria;p__Bacteroidota;c__Bacteroidia;o__Bacteroidales;f__Bacteroidaceae;g__Prevotella;s__Prevotella sp000436035	d__Bacteria	p__Bacteroidota	c__Bacteroidia	o__Bacteroidales	f__Bacteroidaceae	g__Prevotella	s__Prevotella sp000436035
combined	VanishH+	MGYG000004371	MGYG000004371	FALSE	TRUE	SGB_00181	2690194	d__Bacteria;p__Bacteroidota;c__Bacteroidia;o__Bacteroidales;f__Bacteroidaceae;g__Prevotella;s__Prevotella sp002251385	d__Bacteria	p__Bacteroidota	c__Bacteroidia	o__Bacteroidales	f__Bacteroidaceae	g__Prevotella	s__Prevotella sp002251385
combined	VanishH+	GCA_934230405.1	GCA_934230405.1	FALSE	TRUE	SGB_02333	3220704	d__Bacteria;p__Bacteroidota;c__Bacteroidia;o__Bacteroidales;f__Bacteroidaceae;g__Prevotella;s__Prevotella sp934254985	d__Bacteria	p__Bacteroidota	c__Bacteroidia	o__Bacteroidales	f__Bacteroidaceae	g__Prevotella	s__Prevotella sp934254985
combined	VanishH+	MGYG000003347	MGYG000003347	FALSE	TRUE	SGB_05017	2095533	d__Bacteria;p__Bacteroidota;c__Bacteroidia;o__Bacteroidales;f__Bacteroidaceae;g__Prevotella;s__Prevotella sp900765465	d__Bacteria	p__Bacteroidota	c__Bacteroidia	o__Bacteroidales	f__Bacteroidaceae	g__Prevotella	s__Prevotella sp900765465
combined	VanishH+	MGYG000000534	MGYG000000534	FALSE	TRUE	SGB_01583	3142227	d__Bacteria;p__Bacteroidota;c__Bacteroidia;o__Bacteroidales;f__Bacteroidaceae;g__Prevotella;s__Prevotella sp900543975	d__Bacteria	p__Bacteroidota	c__Bacteroidia	o__Bacteroidales	f__Bacteroidaceae	g__Prevotella	s__Prevotella sp900543975
combined	VanishH+	GCA_934215485.1	GCA_934215485.1	FALSE	TRUE	SGB_02348	2366882	d__Bacteria;p__Pseudomonadota;c__Gammaproteobacteria;o__Burkholderiales;f__Burkholderiaceae_F;g__Duodenibacillus;s__Duodenibacillus sp900544255	d__Bacteria	p__Pseudomonadota	c__Gammaproteobacteria	o__Burkholderiales	f__Burkholderiaceae_F	g__Duodenibacillus	s__Duodenibacillus sp900544255
combined	VanishH+	MGYG000000725	MGYG000000725	FALSE	TRUE	SGB_01472	2192750	d__Bacteria;p__Bacillota;c__Negativicutes;o__Veillonellales;f__Dialisteraceae;g__Dialister;s__Dialister sp000434475	d__Bacteria	p__Bacillota	c__Negativicutes	o__Veillonellales	f__Dialisteraceae	g__Dialister	s__Dialister sp000434475
combined	VanishH+	GCA_934577625.1	GCA_934577625.1	FALSE	TRUE	SGB_02085	2166392	d__Bacteria;p__Bacillota;c__Clostridia;o__Oscillospirales;f__Oscillospiraceae;g__Evtepia;s__Evtepia sp004556345	d__Bacteria	p__Bacillota	c__Clostridia	o__Oscillospirales	f__Oscillospiraceae	g__Evtepia	s__Evtepia sp004556345
combined	VanishH+	GCA_934532995.1	GCA_934532995.1	FALSE	TRUE	SGB_02114	2293042	d__Bacteria;p__Bacillota;c__Clostridia;o__Oscillospirales;f__Ruminococcaceae;g__SFIE01;s__SFIE01 sp004555405	d__Bacteria	p__Bacillota	c__Clostridia	o__Oscillospirales	f__Ruminococcaceae	g__SFIE01	s__SFIE01 sp004555405
combined	VanishH+	MGYG000004390	MGYG000004390	FALSE	TRUE	SGB_00169	3321071	d__Bacteria;p__Bacteroidota;c__Bacteroidia;o__Bacteroidales;f__Bacteroidaceae;g__Prevotella;s__Prevotella sp002265625	d__Bacteria	p__Bacteroidota	c__Bacteroidia	o__Bacteroidales	f__Bacteroidaceae	g__Prevotella	s__Prevotella sp002265625
combined	VanishH+	Rep_3198	Rep_3198	FALSE	TRUE	SGB_00526	2423537	d__Bacteria;p__Bacillota;c__Clostridia;o__Oscillospirales;f__Oscillospiraceae;g__Faecousia;s__Faecousia sp900544945	d__Bacteria	p__Bacillota	c__Clostridia	o__Oscillospirales	f__Oscillospiraceae	g__Faecousia	s__Faecousia sp900544945
combined	VanishH+	MGYG000004456	MGYG000004456	FALSE	TRUE	SGB_00133	3541309	d__Bacteria;p__Bacteroidota;c__Bacteroidia;o__Bacteroidales;f__Bacteroidaceae;g__Prevotella;s__Prevotella sp900556795	d__Bacteria	p__Bacteroidota	c__Bacteroidia	o__Bacteroidales	f__Bacteroidaceae	g__Prevotella	s__Prevotella sp900556795
combined	VanishH+	GCA_934215365.1	GCA_934215365.1	FALSE	TRUE	SGB_02349	3303037	d__Bacteria;p__Bacteroidota;c__Bacteroidia;o__Bacteroidales;f__Bacteroidaceae;g__Prevotella;s__Prevotella copri_N	d__Bacteria	p__Bacteroidota	c__Bacteroidia	o__Bacteroidales	f__Bacteroidaceae	g__Prevotella	s__Prevotella copri_N
combined	VanishH+	GCA_934481435.1	GCA_934481435.1	FALSE	TRUE	SGB_02146	2552169	d__Bacteria;p__Bacteroidota;c__Bacteroidia;o__Bacteroidales;f__Muribaculaceae;g__Limisoma;s__Limisoma sp000437795	d__Bacteria	p__Bacteroidota	c__Bacteroidia	o__Bacteroidales	f__Muribaculaceae	g__Limisoma	s__Limisoma sp000437795
combined	VanishH+	Rep_1265	Rep_1265	FALSE	TRUE	SGB_01447	2003244	d__Bacteria;p__Bacillota_I;c__Bacilli_A;o__Erysipelotrichales;f__Erysipelotrichaceae;g__Bulleidia;s__Bulleidia sp900539965	d__Bacteria	p__Bacillota_I	c__Bacilli	o__Erysipelotrichales	f__Erysipelotrichaceae	g__Bulleidia	s__Bulleidia sp900539965
combined	VanishH+	MGYG000000644	MGYG000000644	FALSE	TRUE	SGB_01522	3556677	d__Bacteria;p__Bacteroidota;c__Bacteroidia;o__Bacteroidales;f__Bacteroidaceae;g__Prevotella;s__Prevotella sp900546535	d__Bacteria	p__Bacteroidota	c__Bacteroidia	o__Bacteroidales	f__Bacteroidaceae	g__Prevotella	s__Prevotella sp900546535
combined	VanishH+	Rep_3190	Rep_3190	FALSE	TRUE	SGB_01913	2431973	d__Bacteria;p__Bacillota;c__Clostridia;o__Oscillospirales;f__Oscillospiraceae;g__Faecousia;s__Faecousia sp900547405	d__Bacteria	p__Bacillota	c__Clostridia	o__Oscillospirales	f__Oscillospiraceae	g__Faecousia	s__Faecousia sp900547405
combined	VanishH+	GCA_934196695.1	GCA_934196695.1	FALSE	TRUE	SGB_02360	2566227	d__Bacteria;p__Bacteroidota;c__Bacteroidia;o__Bacteroidales;f__Bacteroidaceae;g__Prevotella;s__Prevotella sp900551275	d__Bacteria	p__Bacteroidota	c__Bacteroidia	o__Bacteroidales	f__Bacteroidaceae	g__Prevotella	s__Prevotella sp900551275
combined	VanishH+	GCA_934561105.1	GCA_934561105.1	FALSE	TRUE	SGB_02103	2364731	d__Bacteria;p__Bacillota;c__Clostridia;o__Oscillospirales;f__Ruminococcaceae;g__SFJ001;s__SFJ001 sp934513685	d__Bacteria	p__Bacillota	c__Clostridia	o__Oscillospirales	f__Ruminococcaceae	g__SFJ001	s__SFJ001 sp934513685
combined	VanishH+	MGYG000003697	MGYG000003697	FALSE	TRUE	SGB_00482	3900702	d__Bacteria;p__Bacteroidota;c__Bacteroidia;o__Bacteroidales;f__Bacteroidaceae;g__Prevotella;s__Prevotella copri_A	d__Bacteria	p__Bacteroidota	c__Bacteroidia	o__Bacteroidales	f__Bacteroidaceae	g__Prevotella	s__Prevotella copri_A
combined	VanishH+	GCA_934538955.1	GCA_934538955.1	FALSE	TRUE	SGB_04379	2018403	d__Bacteria;p__Bacillota;c__Clostridia;o__Oscillospirales;f__Ruminococcaceae;g__Faecalibacterium;s__Faecalibacterium sp014858325	d__Bacteria	p__Bacillota	c__Clostridia	o__Oscillospirales	f__Ruminococcaceae	g__Faecalibacterium	s__Faecalibacterium sp014858325
combined	VanishH+	GCA_934215265.1	GCA_934215265.1	FALSE	TRUE	SGB_02351	2334509	d__Bacteria;p__Pseudomonadota;c__Gammaproteobacteria;o__Enterobacterales;f__Succinivibrionaceae;g__Succinivibrio;s__Succinivibrio sp000431835	d__Bacteria	p__Pseudomonadota	c__Gammaproteobacteria	o__Enterobacterales	f__Succinivibrionaceae	g__Succinivibrio	s__Succinivibrio sp000431835
combined	VanishH+	Rep_232	Rep_232	FALSE	TRUE	SGB_02337	2739512	d__Bacteria;p__Bacteroidota;c__Bacteroidia;o__Bacteroidales;f__Bacteroidaceae;g__Prevotella;s__Prevotella copri_M	d__Bacteria	p__Bacteroidota	c__Bacteroidia	o__Bacteroidales	f__Bacteroidaceae	g__Prevotella	s__Prevotella copri_M
combined	VanishH+	MGYG000001770	MGYG000001770	FALSE	TRUE	SGB_01085	3003526	d__Bacteria;p__Bacteroidota;c__Bacteroidia;o__Bacteroidales;f__Bacteroidaceae;g__Prevotella;s__Prevotella sp900313215	d__Bacteria	p__Bacteroidota	c__Bacteroidia	o__Bacteroidales	f__Bacteroidaceae	g__Prevotella	s__Prevotella sp900313215
combined	VanishH+	MGYG000000272	MGYG000000272	FALSE	TRUE	SGB_01723	3992130	d__Bacteria;p__Bacteroidota;c__Bacteroidia;o__Bacteroidales;f__Bacteroidaceae;g__Prevotella;s__Prevotella hominis	d__Bacteria	p__Bacteroidota	c__Bacteroidia	o__Bacteroidales	f__Bacteroidaceae	g__Prevotella	s__Prevotella hominis
UHGG	BlossumH+	MGYG000002327	MGYG000002327	FALSE	TRUE		3585455	d__Bacteria;p__Bacillota;c__Clostridia;o__Oscillospirales;f__Oscillospiraceae;g__Oscillibacter;s__Oscillibacter welbionis	d__Bacteria	p__Bacillota	c__Clostridia	o__Oscillospirales	f__Oscillospiraceae	g__Oscillibacter	s__Oscillibacter welbionis
UHGG	BlossumH+	MGYG000001500	MGYG000001500	FALSE	TRUE		3453778	d__Bacteria;p__Bacillota;c__Clostridia;o__Oscillospirales;f__Oscillospiraceae;g__Lawsonibacter;s__Lawsonibacter asaccharolyticus	d__Bacteria	p__Bacillota	c__Clostridia	o__Oscillospirales	f__Oscillospiraceae	g__Lawsonibacter	s__Lawsonibacter asaccharolyticus
UHGG	BlossumH+	MGYG000000074	MGYG000000074	FALSE	TRUE		3215546	d__Bacteria;p__Bacteroidota;c__Bacteroidia;o__Bacteroidales;f__Rikenellaceae;g__Alistipes;s__Alistipes onderdonkii	d__Bacteria	p__Bacteroidota	c__Bacteroidia	o__Bacteroidales	f__Rikenellaceae	g__Alistipes	s__Alistipes onderdonkii
UHGG	BlossumH+	MGYG000002528	MGYG000002528	FALSE	TRUE		3172613	d__Bacteria;p__Bacillota;c__Clostridia;o__Lachnospirales;f__Lachnospiraceae;g__Anaerostipes;s__Anaerostipes hadrus	d__Bacteria	p__Bacillota	c__Clostridia	o__Lachnospirales	f__Lachnospiraceae	g__Anaerostipes	s__Anaerostipes hadrus
UHGG	BlossumH+	MGYG000000099	MGYG000000099	FALSE	TRUE		4030172	d__Bacteria;p__Bacillota;c__Clostridia;o__Oscillospirales;f__Oscillospiraceae;g__Flavonifractor;s__Flavonifractor plautii	d__Bacteria	p__Bacillota	c__Clostridia	o__Oscillospirales	f__Oscillospiraceae	g__Flavonifractor	s__Flavonifractor plautii
UHGG	BlossumH+	MGYG000002478	MGYG000002478	FALSE	TRUE		5444912	d__Bacteria;p__Bacteroidota;c__Bacteroidia;o__Bacteroidales;f__Bacteroidaceae;g__Phocaeicola;s__Phocaeicola dorei	d__Bacteria	p__Bacteroidota	c__Bacteroidia	o__Bacteroidales	f__Bacteroidaceae	g__Phocaeicola	s__Phocaeicola dorei
UHGG	BlossumH+	MGYG000001346	MGYG000001346	FALSE	TRUE		4487454	d__Bacteria;p__Bacteroidota;c__Bacteroidia;o__Bacteroidales;f__Bacteroidaceae;g__Bacteroides;s__Bacteroides uniformis	d__Bacteria	p__Bacteroidota	c__Bacteroidia	o__Bacteroidales	f__Bacteroidaceae	g__Bacteroides	s__Bacteroides uniformis
UHGG	BlossumH+	MGYG000001374	MGYG000001374	FALSE	TRUE		3118216	d__Bacteria;p__Bacillota;c__Clostridia;o__Lachnospirales;f__Lachnospiraceae;g__Mediterraneibacter;s__Mediterraneibacter torques	d__Bacteria	p__Bacillota	c__Clostridia	o__Lachnospirales	f__Lachnospiraceae	g__Mediterraneibacter	s__Mediterraneibacter torques
UHGG	BlossumH+	MGYG000001378	MGYG000001378	FALSE	TRUE		6549476	d__Bacteria;p__Bacteroidota;c__Bacteroidia;o__Bacteroidales;f__Bacteroidaceae;g__Bacteroides;s__Bacteroides ovatus	d__Bacteria	p__Bacteroidota	c__Bacteroidia	o__Bacteroidales	f__Bacteroidaceae	g__Bacteroides	s__Bacteroides ovatus
UHGG	BlossumH+	MGYG000003682	MGYG000003682	FALSE	TRUE		3962601	d__Bacteria;p__Bacillota;c__Clostridia;o__Oscillospirales;f__Ruminococcaceae;g__Ruthenibacterium;s__Ruthenibacterium lactatiformans	d__Bacteria	p__Bacillota	c__Clostridia	o__Oscillospirales	f__Ruminococcaceae	g__Ruthenibacterium	s__Ruthenibacterium lactatiformans
UHGG	BlossumH+	MGYG000000033	MGYG000000033	FALSE	TRUE		3012737	d__Bacteria;p__Bacillota;c__Clostridia;o__UBA1381;f__UBA1381;g__Hominilimicola;s__Hominilimicola fabiformis	d__Bacteria	p__Bacillota	c__Clostridia	o__UBA1381	f__UBA1381	g__Hominilimicola	s__Hominilimicola fabiformis
UHGG	BlossumH+	MGYG000000196	MGYG000000196	FALSE	TRUE		6397762	d__Bacteria;p__Bacteroidota;c__Bacteroidia;o__Bacteroidales;f__Bacteroidaceae;g__Bacteroides;s__Bacteroides thetaiotaomicron	d__Bacteria	p__Bacteroidota	c__Bacteroidia	o__Bacteroidales	f__Bacteroidaceae	g__Bacteroides	s__Bacteroides thetaiotaomicron
UHGG	BlossumH+	MGYG000000059	MGYG000000059	FALSE	TRUE		2891162	d__Bacteria;p__Bacillota;c__Clostridia;o__Oscillospirales;f__Oscillospiraceae;g__Lawsonibacter;s__Lawsonibacter aceti	d__Bacteria	p__Bacillota	c__Clostridia	o__Oscillospirales	f__Oscillospiraceae	g__Lawsonibacter	s__Lawsonibacter aceti
UHGG	BlossumH+	MGYG000001345	MGYG000001345	FALSE	TRUE		6003748	d__Bacteria;p__Bacteroidota;c__Bacteroidia;o__Bacteroidales;f__Bacteroidaceae;g__Bacteroides;s__Bacteroides xylanisolvens	d__Bacteria	p__Bacteroidota	c__Bacteroidia	o__Bacteroidales	f__Bacteroidaceae	g__Bacteroides	s__Bacteroides xylanisolvens
UHGG	BlossumH+	MGYG000001415	MGYG000001415	FALSE	TRUE		3163675	d__Bacteria;p__Bacteroidota;c__Bacteroidia;o__Bacteroidales;f__Rikenellaceae;g__Alistipes;s__Alistipes communis	d__Bacteria	p__Bacteroidota	c__Bacteroidia	o__Bacteroidales	f__Rikenellaceae	g__Alistipes	s__Alistipes communis
UHGG	BlossumH+	MGYG000001576	MGYG000001576	FALSE	TRUE		3081635	d__Bacteria;p__Bacillota;c__Clostridia;o__Oscillospirales;f__Oscillospiraceae;g__Oscillibacter;s__Oscillibacter faecalis	d__Bacteria	p__Bacillota	c__Clostridia	o__Oscillospirales	f__Oscillospiraceae	g__Oscillibacter	s__Oscillibacter faecalis
UHGG	BlossumH+	MGYG000000002	MGYG000000002	FALSE	TRUE		4441003	d__Bacteria;p__Bacillota;c__Clostridia;o__Lachnospirales;f__Lachnospiraceae;g__Blautia_A;s__Blautia_A faecis	d__Bacteria	p__Bacillota	c__Clostridia	o__Lachnospirales	f__Lachnospiraceae	g__Blautia_A	s__Blautia_A faecis
UHGG	BlossumH+	MGYG000000044	MGYG000000044	FALSE	TRUE		4305808	d__Bacteria;p__Bacteroidota;c__Bacteroidia;o__Bacteroidales;f__Tannerellaceae;g__Parabacteroides;s__Parabacteroides merdae	d__Bacteria	p__Bacteroidota	c__Bacteroidia	o__Bacteroidales	f__Tannerellaceae	g__Parabacteroides	s__Parabacteroides merdae
UHGG	BlossumH+	MGYG000001292	MGYG000001292	FALSE	TRUE		2832748	d__Bacteria;p__Actinomycetota;c__Actinomycetes;o__Actinomycetales;f__Bifidobacteriaceae;g__Bifidobacterium;s__Bifidobacterium infantis	d__Bacteria	p__Actinomycetota	c__Actinomycetes	o__Actinomycetales	f__Bifidobacteriaceae	g__Bifidobacterium	s__Bifidobacterium infantis
UHGG	BlossumH+	MGYG000000003	MGYG000000003	FALSE	TRUE		3234232	d__Bacteria;p__Bacteroidota;c__Bacteroidia;o__Bacteroidales;f__Rikenellaceae;g__Alistipes;s__Alistipes shahii	d__Bacteria	p__Bacteroidota	c__Bacteroidia	o__Bacteroidales	f__Rikenellaceae	g__Alistipes	s__Alistipes shahii
UHGG	BlossumH+	MGYG000002438	MGYG000002438	FALSE	TRUE		5030699	d__Bacteria;p__Bacteroidota;c__Bacteroidia;o__Bacteroidales;f__Tannerellaceae;g__Parabacteroides;s__Parabacteroides distasonis	d__Bacteria	p__Bacteroidota	c__Bacteroidia	o__Bacteroidales	f__Tannerellaceae	g__Parabacteroides	s__Parabacteroides distasonis
UHGG	BlossumH+	MGYG000000144	MGYG000000144	FALSE	TRUE		3315322	d__Bacteria;p__Bacteroidota;c__Bacteroidia;o__Bacteroidales;f__Barnesiellaceae;g__Barnesiella;s__Barnesiella intestinihominis	d__Bacteria	p__Bacteroidota	c__Bacteroidia	o__Bacteroidales	f__Barnesiellaceae	g__Barnesiella	s__Barnesiella intestinihominis
UHGG	BlossumH+	MGYG000002455	MGYG000002455	FALSE	TRUE		6975334	d__Bacteria;p__Bacteroidota;c__Bacteroidia;o__Bacteroidales;f__Bacteroidaceae;g__Bacteroides;s__Bacteroides cellulosilyticus	d__Bacteria	p__Bacteroidota	c__Bacteroidia	o__Bacteroidales	f__Bacteroidaceae	g__Bacteroides	s__Bacteroides cellulosilyticus
UHGG	BlossumH+	GCA_934418075.1	GCA_934418075.1	FALSE	TRUE		1938633	d__Bacteria;p__Bacillota;c__Clostridia;o__Oscillospirales;f__Oscillospiraceae;g__Pseudoscillospira;s__Pseudoscillospira sp018369915	d__Bacteria	p__Bacillota	c__Clostridia	o__Oscillospirales	f__Oscillospiraceae	g__Pseudoscillospira	s__Pseudoscillospira sp018369915
UHGG	BlossumH+	MGYG000004658	MGYG000004658	FALSE	TRUE		3509397	d__Bacteria;p__Bacteroidota;c__Bacteroidia;o__Bacteroidales;f__Rikenellaceae;g__Alistipes;s__Alistipes finegoldii	d__Bacteria	p__Bacteroidota	c__Bacteroidia	o__Bacteroidales	f__Rikenellaceae	g__Alistipes	s__Alistipes finegoldii
UHGG	BlossumH+	MGYG000002549	MGYG000002549	FALSE	TRUE		5479119	d__Bacteria;p__Bacteroidota;c__Bacteroidia;o__Bacteroidales;f__Bacteroidaceae;g__Bacteroides;s__Bacteroides caccae	d__Bacteria	p__Bacteroidota	c__Bacteroidia	o__Bacteroidales	f__Bacteroidaceae	g__Bacteroides	s__Bacteroides caccae
UHGG	BlossumH+	MGYG000001429	MGYG000001429	FALSE	TRUE		2772824	d__Bacteria;p__Bacteroidota;c__Bacteroidia;o__Bacteroidales;f__Rikenellaceae;g__Alistipes_A;s__Alistipes_A ihumii	d__Bacteria	p__Bacteroidota	c__Bacteroidia	o__Bacteroidales	f__Rikenellaceae	g__Alistipes_A	s__Alistipes_A ihumii
UHGG	BlossumH+	MGYG000000254	MGYG000000254	FALSE	TRUE		4497091	d__Bacteria;p__Bacteroidota;c__Bacteroidia;o__Bacteroidales;f__Marinifilaceae;g__Odoribacter;s__Odoribacter splanchnicus	d__Bacteria	p__Bacteroidota	c__Bacteroidia	o__Bacteroidales	f__Marinifilaceae	g__Odoribacter	s__Odoribacter splanchnicus
UHGG	BlossumH+	MGYG000000087	MGYG000000087	FALSE	TRUE		3398250	d__Bacteria;p__Bacillota;c__Clostridia;o__Lachnospirales;f__Lachnospiraceae;g__Alitiscatomonas;s__Alitiscatomonas aceti	d__Bacteria	p__Bacillota	c__Clostridia	o__Lachnospirales	f__Lachnospiraceae	g__Alitiscatomonas	s__Alitiscatomonas aceti
UHGG	BlossumH+	MGYG000000069	MGYG000000069	FALSE	TRUE		3104058	d__Bacteria;p__Bacillota;c__Clostridia;o__Oscillospirales;f__Acutalibacteraceae;g__Clostridium_A;s__Clostridium_A leptum	d__Bacteria	p__Bacillota	c__Clostridia	o__Oscillospirales	f__Acutalibacteraceae	g__Clostridium_A	s__Clostridium_A leptum
UHGG	BlossumH+	MGYG000000208	MGYG000000208	FALSE	TRUE		2761423	d__Bacteria;p__Bacillota;c__Clostridia;o__Lachnospirales;f__Lachnospiraceae;g__Eubacterium_G;s__Eubacterium_G ventriosum	d__Bacteria	p__Bacillota	c__Clostridia	o__Lachnospirales	f__Lachnospiraceae	g__Eubacterium_G	s__Eubacterium_G ventriosum
UHGG	BlossumH+	MGYG000002448	MGYG000002448	FALSE	TRUE		2494407	d__Bacteria;p__Bacillota;c__Clostridia;o__Oscillospirales;f__Oscillospiraceae;g__Evtepia;s__Evtepia gabavorous	d__Bacteria	p__Bacillota	c__Clostridia	o__Oscillospirales	f__Oscillospiraceae	g__Evtepia	s__Evtepia gabavorous
UHGG	BlossumH+	GCA_934352095.1	GCA_934352095.1	FALSE	TRUE		3272091	d__Bacteria;p__Bacillota;c__Clostridia;o__Lachnospirales;f__Lachnospiraceae;g__Anaerobutyricum;s__Anaerobutyricum hallii	d__Bacteria	p__Bacillota	c__Clostridia	o__Lachnospirales	f__Lachnospiraceae	g__Anaerobutyricum	s__Anaerobutyricum hallii
UHGG	BlossumH+	MGYG000000251	MGYG000000251	FALSE	TRUE		3784784	d__Bacteria;p__Bacillota;c__Clostridia;o__Lachnospirales;f__Lachnospiraceae;g__Fusicatenibacter;s__Fusicatenibacter saccharivorans	d__Bacteria	p__Bacillota	c__Clostridia	o__Lachnospirales	f__Lachnospiraceae	g__Fusicatenibacter	s__Fusicatenibacter saccharivorans
UHGG	BlossumH+	MGYG000002689	MGYG000002689	FALSE	TRUE		2122323	d__Bacteria;p__Bacillota;c__Clostridia;o__Oscillospirales;f__Ruminococcaceae;g__Avimicrobium;s__Avimicrobium caecorum	d__Bacteria	p__Bacillota	c__Clostridia	o__Oscillospirales	f__Ruminococcaceae	g__Avimicrobium	s__Avimicrobium caecorum
UHGG	BlossumH+	MGYG000004769	MGYG000004769	FALSE	TRUE		2442638	d__Bacteria;p__Bacillota;c__Negativicutes;o__Acidaminococcales;f__Acidaminococcaceae;g__Phascolarctobacterium;s__Phascolarctobacterium faecium	d__Bacteria	p__Bacillota	c__Negativicutes	o__Acidaminococcales	f__Acidaminococcaceae	g__Phascolarctobacterium	s__Phascolarctobacterium faecium
UHGG	BlossumH+	MGYG000001294	MGYG000001294	FALSE	TRUE		2655653	d__Bacteria;p__Pseudomonadota;c__Gammaproteobacteria;o__Burkholderiales;f__Burkholderiaceae_F;g__Parasutterella;s__Parasutterella excrementihominis	d__Bacteria	p__Pseudomonadota	c__Gammaproteobacteria	o__Burkholderiales	f__Burkholderiaceae_F	g__Parasutterella	s__Parasutterella excrementihominis
UHGG	BlossumH+	MGYG000002480	MGYG000002480	FALSE	TRUE		2680191	d__Bacteria;p__Actinomycetota;c__Coriobacteriia;o__Coriobacteriales;f__Eggerthellaceae;g__Adlercreutzia;s__Adlercreutzia rubneri	d__Bacteria	p__Actinomycetota	c__Coriobacteriia	o__Coriobacteriales	f__Eggerthellaceae	g__Adlercreutzia	s__Adlercreutzia rubneri
UHGG	BlossumH+	MGYG000000242	MGYG000000242	FALSE	TRUE		3795623	d__Bacteria;p__Bacillota;c__Clostridia;o__Lachnospirales;f__Lachnospiraceae;g__Enterocloster;s__Enterocloster sp000431375	d__Bacteria	p__Bacillota	c__Clostridia	o__Lachnospirales	f__Lachnospiraceae	g__Enterocloster	s__Enterocloster sp000431375
UHGG	BlossumH+	MGYG000003681	MGYG000003681	FALSE	TRUE		3833821	d__Bacteria;p__Bacteroidota;c__Bacteroidia;o__Bacteroidales;f__Bacteroidaceae;g__Bacteroides;s__Bacteroides stercoris	d__Bacteria	p__Bacteroidota	c__Bacteroidia	o__Bacteroidales	f__Bacteroidaceae	g__Bacteroides	s__Bacteroides stercoris
UHGG	BlossumH+	MGYG000000142	MGYG000000142	FALSE	TRUE		3538621	d__Bacteria;p__Bacillota;c__Clostridia;o__Lachnospirales;f__Lachnospiraceae;g__Blautia_A;s__Blautia_A fusiformis	d__Bacteria	p__Bacillota	c__Clostridia	o__Lachnospirales	f__Lachnospiraceae	g__Blautia_A	s__Blautia_A fusiformis
UHGG	BlossumH+	MGYG000002673	MGYG000002673	FALSE	TRUE		2826346	d__Bacteria;p__Bacillota;c__Clostridia;o__Oscillospirales;f__Oscillospiraceae;g__Enterenecus;s__Enterenecus sp900549885	d__Bacteria	p__Bacillota	c__Clostridia	o__Oscillospirales	f__Oscillospiraceae	g__Enterenecus	s__Enterenecus sp900549885
UHGG	BlossumH+	MGYG000000045	MGYG000000045	FALSE	TRUE		2725575	d__Bacteria;p__Bacillota_I;c__Bacilli_A;o__Erysipelotrichales;f__Coprobacillaceae;g__Faecalibacillus;s__Faecalibacillus intestinalis	d__Bacteria	p__Bacillota_I	c__Bacilli_A	o__Erysipelotrichales	f__Coprobacillaceae	g__Faecalibacillus	s__Faecalibacillus intestinalis
UHGG	BlossumH+	MGYG000002681	MGYG000002681	FALSE	TRUE		1889419	d__Bacteria;p__Bacillota;c__Clostridia;o__Christensenellales;f__QAND01;g__UMGS1975;s__UMGS1975 sp900546685	d__Bacteria	p__Bacillota	c__Clostridia	o__Christensenellales	f__QAND01	g__UMGS1975	s__UMGS1975 sp900546685
UHGG	BlossumH+	MGYG000001359	MGYG000001359	FALSE	TRUE		4391194	d__Bacteria;p__Desulfobacterota;c__Desulfovibrionia;o__Desulfovibrionales;f__Desulfovibrionaceae;g__Bilophila;s__Bilophila wadsworthia	d__Bacteria	p__Desulfobacterota	c__Desulfovibrionia	o__Desulfovibrionales	f__Desulfovibrionaceae	g__Bilophila	s__Bilophila wadsworthia
UHGG	BlossumH+	MGYG000001385	MGYG000001385	FALSE	TRUE		2855429	d__Bacteria;p__Bacteroidota;c__Bacteroidia;o__Bacteroidales;f__Rikenellaceae;g__Alistipes_A;s__Alistipes_A indistinctus	d__Bacteria	p__Bacteroidota	c__Bacteroidia	o__Bacteroidales	f__Rikenellaceae	g__Alistipes_A	s__Alistipes_A indistinctus
UHGG	BlossumH+	MGYG000001338	MGYG000001338	FALSE	TRUE		3930699	d__Bacteria;p__Bacillota;c__Clostridia;o__Lachnospirales;f__Lachnospiraceae;g__Blautia_A;s__Blautia_A wexlerae	d__Bacteria	p__Bacillota	c__Clostridia	o__Lachnospirales	f__Lachnospiraceae	g__Blautia_A	s__Blautia_A wexlerae
UHGG	BlossumH+	MGYG000003656	MGYG000003656	FALSE	TRUE		2385409	d__Bacteria;p__Bacillota;c__Clostridia;o__Oscillospirales;f__Acutalibacteraceae;g__Hominenteromicrobium;s__Hominenteromicrobium mulieris	d__Bacteria	p__Bacillota	c__Clostridia	o__Oscillospirales	f__Acutalibacteraceae	g__Hominenteromicrobium	s__Hominenteromicrobium mulieris
UHGG	BlossumH+	MGYG000000243	MGYG000000243	FALSE	TRUE		3948010	d__Bacteria;p__Bacteroidota;c__Bacteroidia;o__Bacteroidales;f__Bacteroidaceae;g__Phocaeicola;s__Phocaeicola massiliensis	d__Bacteria	p__Bacteroidota	c__Bacteroidia	o__Bacteroidales	f__Bacteroidaceae	g__Phocaeicola	s__Phocaeicola massiliensis
UHGG	BlossumH+	MGYG000004797	MGYG000004797	FALSE	TRUE		5247182	d__Bacteria;p__Bacteroidota;c__Bacteroidia;o__Bacteroidales;f__Bacteroidaceae;g__Phocaeicola;s__Phocaeicola sartorii	d__Bacteria	p__Bacteroidota	c__Bacteroidia	o__Bacteroidales	f__Bacteroidaceae	g__Phocaeicola	s__Phocaeicola sartorii
UHGG	BlossumH+	MGYG000004236	MGYG000004236	FALSE	TRUE		2130526	d__Bacteria;p__Bacillota;c__Clostridia;o__Oscillospirales;f__Acutalibacteraceae;g__UMGS1071;s__UMGS1071 sp900542375	d__Bacteria	p__Bacillota	c__Clostridia	o__Oscillospirales	f__Acutalibacteraceae	g__UMGS1071	s__UMGS1071 sp900542375
UHGG	BlossumH+	MGYG000002135	MGYG000002135	FALSE	TRUE		2740278	d__Bacteria;p__Bacillota;c__Clostridia;o__Oscillospirales;f__Acutalibacteraceae;g__Anaeromassilibacillus;s__Anaeromassilibacillus stercoravium	d__Bacteria	p__Bacillota	c__Clostridia	o__Oscillospirales	f__Acutalibacteraceae	g__Anaeromassilibacillus	s__Anaeromassilibacillus stercoravium
UHGG	BlossumH+	MGYG000004345	MGYG000004345	FALSE	TRUE		1760385	d__Bacteria;p__Bacillota;c__Bacilli;o__Lactobacillales;f__Streptococcaceae;g__Streptococcus;s__Streptococcus thermophilus	d__Bacteria	p__Bacillota	c__Bacilli	o__Lactobacillales	f__Streptococcaceae	g__Streptococcus	s__Streptococcus thermophilus
UHGG	BlossumH+	GCA_934401615.1	GCA_934401615.1	FALSE	TRUE		3547200	d__Bacteria;p__Bacillota;c__Clostridia;o__Lachnospirales;f__Lachnospiraceae;g__Limivivens;s__Limivivens faecihominis	d__Bacteria	p__Bacillota	c__Clostridia	o__Lachnospirales	f__Lachnospiraceae	g__Limivivens	s__Limivivens faecihominis
UHGG	BlossumH+	MGYG000004158	MGYG000004158	FALSE	TRUE		1763641	d__Bacteria;p__Bacillota;c__Negativicutes;o__Veillonellales;f__Dialisteraceae;g__Dialister;s__Dialister invisus	d__Bacteria	p__Bacillota	c__Negativicutes	o__Veillonellales	f__Dialisteraceae	g__Dialister	s__Dialister invisus
UHGG	BlossumH+	MGYG000003695	MGYG000003695	FALSE	TRUE		3472493	d__Bacteria;p__Bacillota;c__Clostridia;o__Lachnospirales;f__Lachnospiraceae;g__Oliverpabstia;s__Oliverpabstia tarda	d__Bacteria	p__Bacillota	c__Clostridia	o__Lachnospirales	f__Lachnospiraceae	g__Oliverpabstia	s__Oliverpabstia tarda
UHGG	BlossumH+	MGYG000004171	MGYG000004171	FALSE	TRUE		2286273	d__Bacteria;p__Bacillota;c__Clostridia;o__Peptostreptococcales;f__Anaerovoracaceae;g__Alangreenwoodia;s__Alangreenwoodia sp905206455	d__Bacteria	p__Bacillota	c__Clostridia	o__Peptostreptococcales	f__Anaerovoracaceae	g__Alangreenwoodia	s__Alangreenwoodia sp905206455
UHGG	BlossumH+	MGYG000002711	MGYG000002711	FALSE	TRUE		3636319	d__Bacteria;p__Bacillota;c__Clostridia;o__Oscillospirales;f__Acutalibacteraceae;g__UMGS856;s__UMGS856 sp900546265	d__Bacteria	p__Bacillota	c__Clostridia	o__Oscillospirales	f__Acutalibacteraceae	g__UMGS856	s__UMGS856 sp900546265
UHGG	BlossumH+	MGYG000000050	MGYG000000050	FALSE	TRUE		3891993	d__Bacteria;p__Bacillota;c__Clostridia;o__Lachnospirales;f__Lachnospiraceae;g__Blautia_A;s__Blautia_A ammoniilytica	d__Bacteria	p__Bacillota	c__Clostridia	o__Lachnospirales	f__Lachnospiraceae	g__Blautia_A	s__Blautia_A ammoniilytica
UHGG	BlossumH+	MGYG000000183	MGYG000000183	FALSE	TRUE		5449445	d__Bacteria;p__Bacteroidota;c__Bacteroidia;o__Bacteroidales;f__Marinifilaceae;g__Butyricimonas;s__Butyricimonas paravirosa	d__Bacteria	p__Bacteroidota	c__Bacteroidia	o__Bacteroidales	f__Marinifilaceae	g__Butyricimonas	s__Butyricimonas paravirosa
UHGG	BlossumH+	MGYG000001380	MGYG000001380	FALSE	TRUE		3460754	d__Bacteria;p__Bacillota;c__Clostridia;o__Lachnospirales;f__Lachnospiraceae;g__Mediterraneibacter;s__Mediterraneibacter gnavus	d__Bacteria	p__Bacillota	c__Clostridia	o__Lachnospirales	f__Lachnospiraceae	g__Mediterraneibacter	s__Mediterraneibacter gnavus
UHGG	BlossumH+	GCA_934615635.1	GCA_934615635.1	FALSE	TRUE		2332381	d__Bacteria;p__Bacillota;c__Clostridia;o__Oscillospirales;f__Acutalibacteraceae;g__CAKTXU01;s__CAKTXU01 sp934615635	d__Bacteria	p__Bacillota	c__Clostridia	o__Oscillospirales	f__Acutalibacteraceae	g__CAKTXU01	s__CAKTXU01 sp934615635
UHGG	BlossumH+	MGYG000001391	MGYG000001391	FALSE	TRUE		3867973	d__Bacteria;p__Bacteroidota;c__Bacteroidia;o__Bacteroidales;f__Coprobacteraceae;g__Coprobacter;s__Coprobacter fastidiosus	d__Bacteria	p__Bacteroidota	c__Bacteroidia	o__Bacteroidales	f__Coprobacteraceae	g__Coprobacter	s__Coprobacter fastidiosus
UHGG	BlossumH+	MGYG000002321	MGYG000002321	FALSE	TRUE		2968500	d__Bacteria;p__Bacillota;c__Clostridia;o__Oscillospirales;f__Ruminococcaceae;g__Hominimerdicola;s__Hominimerdicola aceti	d__Bacteria	p__Bacillota	c__Clostridia	o__Oscillospirales	f__Ruminococcaceae	g__Hominimerdicola	s__Hominimerdicola aceti
UHGG	BlossumH+	MGYG000000209	MGYG000000209	FALSE	TRUE		3107801	d__Bacteria;p__Bacillota;c__Clostridia;o__Lachnospirales;f__Lachnospiraceae;g__Eubacterium_F;s__Eubacterium_F sp003491505	d__Bacteria	p__Bacillota	c__Clostridia	o__Lachnospirales	f__Lachnospiraceae	g__Eubacterium_F	s__Eubacterium_F sp003491505
UHGG	BlossumH+	MGYG000000140	MGYG000000140	FALSE	TRUE		3540083	d__Bacteria;p__Bacillota;c__Clostridia;o__Lachnospirales;f__Lachnospiraceae;g__Hominisplanchenecus;s__Hominisplanchenecus faecis	d__Bacteria	p__Bacillota	c__Clostridia	o__Lachnospirales	f__Lachnospiraceae	g__Hominisplanchenecus	s__Hominisplanchenecus faecis
UHGG	BlossumH+	GCA_934725565.1	GCA_934725565.1	FALSE	TRUE		2867006	d__Bacteria;p__Bacteroidota;c__Bacteroidia;o__Bacteroidales;f__Rikenellaceae;g__Alistipes_A;s__Alistipes_A hominis	d__Bacteria	p__Bacteroidota	c__Bacteroidia	o__Bacteroidales	f__Rikenellaceae	g__Alistipes_A	s__Alistipes_A hominis
UHGG	BlossumH+	MGYG000002454	MGYG000002454	FALSE	TRUE		2762447	d__Bacteria;p__Verrucomicrobiota;c__Verrucomicrobiia;o__Verrucomicrobiales;f__Akkermansiaceae;g__Akkermansia;s__Akkermansia muciniphila	d__Bacteria	p__Verrucomicrobiota	c__Verrucomicrobiia	o__Verrucomicrobiales	f__Akkermansiaceae	g__Akkermansia	s__Akkermansia muciniphila
UHGG	BlossumH+	MGYG000002340	MGYG000002340	FALSE	TRUE		3376475	d__Bacteria;p__Bacillota;c__Clostridia;o__Oscillospirales;f__Oscillospiraceae;g__Intestinimonas;s__Intestinimonas butyriciproducens	d__Bacteria	p__Bacillota	c__Clostridia	o__Oscillospirales	f__Oscillospiraceae	g__Intestinimonas	s__Intestinimonas butyriciproducens
UHGG	BlossumH+	MGYG000000409	MGYG000000409	FALSE	TRUE		2691378	d__Bacteria;p__Bacillota;c__Clostridia;o__Christensenellales;f__Borkfalkiaceae;g__Scatosoma;s__Scatosoma sp003150575	d__Bacteria	p__Bacillota	c__Clostridia	o__Christensenellales	f__Borkfalkiaceae	g__Scatosoma	s__Scatosoma sp003150575
UHGG	BlossumH+	MGYG000001300	MGYG000001300	FALSE	TRUE		3127383	d__Bacteria;p__Bacillota;c__Clostridia;o__Oscillospirales;f__Ruminococcaceae;g__Faecalibacterium;s__Faecalibacterium prausnitzii	d__Bacteria	p__Bacillota	c__Clostridia	o__Oscillospirales	f__Ruminococcaceae	g__Faecalibacterium	s__Faecalibacterium prausnitzii
UHGG	BlossumH+	MGYG000000444	MGYG000000444	FALSE	TRUE		2535942	d__Bacteria;p__Bacillota;c__Clostridia;o__Christensenellales;f__Borkfalkiaceae;g__Borkfalkia;s__Borkfalkia ceftriaxoniphila	d__Bacteria	p__Bacillota	c__Clostridia	o__Christensenellales	f__Borkfalkiaceae	g__Borkfalkia	s__Borkfalkia ceftriaxoniphila
UHGG	BlossumH+	MGYG000000028	MGYG000000028	FALSE	TRUE		2459729	d__Bacteria;p__Bacillota;c__Clostridia;o__Lachnospirales;f__Lachnospiraceae;g__Anaerostipes;s__Anaerostipes amylophilus	d__Bacteria	p__Bacillota	c__Clostridia	o__Lachnospirales	f__Lachnospiraceae	g__Anaerostipes	s__Anaerostipes amylophilus
UHGG	BlossumH+	MGYG000000404	MGYG000000404	FALSE	TRUE		2228546	d__Bacteria;p__Bacillota;c__Clostridia;o__Lachnospirales;f__Lachnospiraceae;g__Maccoyibacter;s__Maccoyibacter intestinihominis	d__Bacteria	p__Bacillota	c__Clostridia	o__Lachnospirales	f__Lachnospiraceae	g__Maccoyibacter	s__Maccoyibacter intestinihominis
UHGG	BlossumH+	GCA_934418095.1	GCA_934418095.1	FALSE	TRUE		2065407	d__Bacteria;p__Bacillota;c__Clostridia;o__Oscillospirales;f__Ruminococcaceae;g__UBA3818;s__UBA3818 sp900557155	d__Bacteria	p__Bacillota	c__Clostridia	o__Oscillospirales	f__Ruminococcaceae	g__UBA3818	s__UBA3818 sp900557155
UHGG	BlossumH+	MGYG000004341	MGYG000004341	FALSE	TRUE		2568452	d__Bacteria;p__Bacillota;c__Clostridia;o__Oscillospirales;f__Oscillospiraceae;g__Faecousia;s__Faecousia sp000435995	d__Bacteria	p__Bacillota	c__Clostridia	o__Oscillospirales	f__Oscillospiraceae	g__Faecousia	s__Faecousia sp000435995
UHGG	BlossumH+	MGYG000001611	MGYG000001611	FALSE	TRUE		2083724	d__Bacteria;p__Bacillota;c__Clostridia;o__Oscillospirales;f__Ruminococcaceae;g__Merdimmobilis;s__Merdimmobilis hominis	d__Bacteria	p__Bacillota	c__Clostridia	o__Oscillospirales	f__Ruminococcaceae	g__Merdimmobilis	s__Merdimmobilis hominis
UHGG	BlossumH+	MGYG000000076	MGYG000000076	FALSE	TRUE		4322432	d__Bacteria;p__Bacillota;c__Clostridia;o__Lachnospirales;f__Lachnospiraceae;g__Roseburia;s__Roseburia intestinalis	d__Bacteria	p__Bacillota	c__Clostridia	o__Lachnospirales	f__Lachnospiraceae	g__Roseburia	s__Roseburia intestinalis
UHGG	BlossumH+	MGYG000000185	MGYG000000185	FALSE	TRUE		3231072	d__Bacteria;p__Bacillota;c__Clostridia;o__Oscillospirales;f__Butyricicoccaceae;g__Agathobaculum;s__Agathobaculum butyriciproducens	d__Bacteria	p__Bacillota	c__Clostridia	o__Oscillospirales	f__Butyricicoccaceae	g__Agathobaculum	s__Agathobaculum butyriciproducens
UHGG	BlossumH+	MGYG000001313	MGYG000001313	FALSE	TRUE		4197635	d__Bacteria;p__Bacteroidota;c__Bacteroidia;o__Bacteroidales;f__Bacteroidaceae;g__Bacteroides;s__Bacteroides eggerthii	d__Bacteria	p__Bacteroidota	c__Bacteroidia	o__Bacteroidales	f__Bacteroidaceae	g__Bacteroides	s__Bacteroides eggerthii
UHGG	BlossumH+	MGYG000002292	MGYG000002292	FALSE	TRUE		3138070	d__Bacteria;p__Bacillota;c__Clostridia;o__Lachnospirales;f__Lachnospiraceae;g__Butyribacter;s__Butyribacter sp003529475	d__Bacteria	p__Bacillota	c__Clostridia	o__Lachnospirales	f__Lachnospiraceae	g__Butyribacter	s__Butyribacter sp003529475
UHGG	BlossumH+	GCA_934647945.1	GCA_934647945.1	FALSE	TRUE		2703084	d__Bacteria;p__Bacillota;c__Clostridia;o__Oscillospirales;f__Acutalibacteraceae;g__UMGS1623;s__UMGS1623 sp934647945	d__Bacteria	p__Bacillota	c__Clostridia	o__Oscillospirales	f__Acutalibacteraceae	g__UMGS1623	s__UMGS1623 sp934647945
UHGG	BlossumH+	MGYG000002544	MGYG000002544	FALSE	TRUE		3738151	d__Bacteria;p__Actinomycetota;c__Coriobacteriia;o__Coriobacteriales;f__Eggerthellaceae;g__Eggerthella;s__Eggerthella lenta	d__Bacteria	p__Actinomycetota	c__Coriobacteriia	o__Coriobacteriales	f__Eggerthellaceae	g__Eggerthella	s__Eggerthella lenta
UHGG	BlossumH+	GCA_934630545.1	GCA_934630545.1	FALSE	TRUE		2563648	d__Bacteria;p__Bacillota;c__Clostridia;o__Oscillospirales;f__Oscillospiraceae;g__JAZOXB01;s__JAZOXB01 sp040096185	d__Bacteria	p__Bacillota	c__Clostridia	o__Oscillospirales	f__Oscillospiraceae	g__JAZOXB01	s__JAZOXB01 sp040096185
UHGG	BlossumH+	GCA_934432895.1	GCA_934432895.1	FALSE	TRUE		2894733	d__Bacteria;p__Bacillota;c__Clostridia;o__Lachnospirales;f__Lachnospiraceae;g__Limivivens;s__Limivivens sp905214955	d__Bacteria	p__Bacillota	c__Clostridia	o__Lachnospirales	f__Lachnospiraceae	g__Limivivens	s__Limivivens sp905214955
UHGG	BlossumH+	GCA_934101155.1	GCA_934101155.1	FALSE	TRUE		2326623	d__Bacteria;p__Bacteroidota;c__Bacteroidia;o__Bacteroidales;f__Rikenellaceae;g__Tidjanibacter;s__Tidjanibacter inops	d__Bacteria	p__Bacteroidota	c__Bacteroidia	o__Bacteroidales	f__Rikenellaceae	g__Tidjanibacter	s__Tidjanibacter inops
UHGG	BlossumH+	MGYG000003297	MGYG000003297	FALSE	TRUE		1489289	d__Bacteria;p__Bacillota;c__Clostridia;o__Oscillospirales;f__Oscillospiraceae;g__CAKTFW01;s__	d__Bacteria	p__Bacillota	c__Clostridia	o__Oscillospirales	f__Oscillospiraceae	g__CAKTFW01
UHGG	BlossumH+	MGYG000000029	MGYG000000029	FALSE	TRUE		4418465	d__Bacteria;p__Bacteroidota;c__Bacteroidia;o__Bacteroidales;f__Bacteroidaceae;g__Bacteroides;s__Bacteroides finegoldii	d__Bacteria	p__Bacteroidota	c__Bacteroidia	o__Bacteroidales	f__Bacteroidaceae	g__Bacteroides	s__Bacteroides finegoldii
UHGG	BlossumH+	MGYG000000367	MGYG000000367	FALSE	TRUE		1764233	d__Bacteria;p__Bacillota;c__Clostridia;o__Peptostreptococcales;f__Anaerovoracaceae;g__QAKD01;s__QAKD01 sp003343965	d__Bacteria	p__Bacillota	c__Clostridia	o__Peptostreptococcales	f__Anaerovoracaceae	g__QAKD01	s__QAKD01 sp003343965
UHGG	BlossumH+	MGYG000001337	MGYG000001337	FALSE	TRUE		5116282	d__Bacteria;p__Bacteroidota;c__Bacteroidia;o__Bacteroidales;f__Bacteroidaceae;g__Bacteroides;s__Bacteroides fragilis	d__Bacteria	p__Bacteroidota	c__Bacteroidia	o__Bacteroidales	f__Bacteroidaceae	g__Bacteroides	s__Bacteroides fragilis
UHGG	BlossumH+	MGYG000000060	MGYG000000060	FALSE	TRUE		3237417	d__Bacteria;p__Bacillota;c__Clostridia;o__Lachnospirales;f__Lachnospiraceae;g__Lachnospira;s__Lachnospira eligens_A	d__Bacteria	p__Bacillota	c__Clostridia	o__Lachnospirales	f__Lachnospiraceae	g__Lachnospira	s__Lachnospira eligens_A
UHGG	BlossumH+	MGYG000002707	MGYG000002707	FALSE	TRUE		2624853	d__Bacteria;p__Bacillota;c__Clostridia;o__Oscillospirales;f__Oscillospiraceae;g__Lawsonibacter_A;s__Lawsonibacter_A hominis	d__Bacteria	p__Bacillota	c__Clostridia	o__Oscillospirales	f__Oscillospiraceae	g__Lawsonibacter_A	s__Lawsonibacter_A hominis
UHGG	BlossumH+	MGYG000001246	MGYG000001246	FALSE	TRUE		3031447	d__Bacteria;p__Bacillota;c__Clostridia;o__Lachnospirales;f__Lachnospiraceae;g__Enterocloster;s__Enterocloster sp900541315	d__Bacteria	p__Bacillota	c__Clostridia	o__Lachnospirales	f__Lachnospiraceae	g__Enterocloster	s__Enterocloster sp900541315
UHGG	BlossumH+	MGYG000000217	MGYG000000217	FALSE	TRUE		3654385	d__Bacteria;p__Bacillota;c__Clostridia;o__Lachnospirales;f__Lachnospiraceae;g__Acetatifactor;s__Acetatifactor acetigignens	d__Bacteria	p__Bacillota	c__Clostridia	o__Lachnospirales	f__Lachnospiraceae	g__Acetatifactor	s__Acetatifactor acetigignens
UHGG	BlossumH+	MGYG000000263	MGYG000000263	FALSE	TRUE		3713821	d__Bacteria;p__Bacillota;c__Clostridia;o__Lachnospirales;f__Lachnospiraceae;g__Blautia_A;s__Blautia_A sp900066335	d__Bacteria	p__Bacillota	c__Clostridia	o__Lachnospirales	f__Lachnospiraceae	g__Blautia_A	s__Blautia_A sp900066335
UHGG	BlossumH+	GCA_934632285.1	GCA_934632285.1	FALSE	TRUE		2724886	d__Bacteria;p__Bacillota;c__Clostridia;o__Christensenellales;f__Aristaeellaceae;g__Ventricola;s__Ventricola sp900542445	d__Bacteria	p__Bacillota	c__Clostridia	o__Christensenellales	f__Aristaeellaceae	g__Ventricola	s__Ventricola sp900542445
UHGG	BlossumH+	MGYG000001433	MGYG000001433	FALSE	TRUE		5315450	d__Bacteria;p__Bacteroidota;c__Bacteroidia;o__Bacteroidales;f__Bacteroidaceae;g__Bacteroides;s__Bacteroides salyersiae	d__Bacteria	p__Bacteroidota	c__Bacteroidia	o__Bacteroidales	f__Bacteroidaceae	g__Bacteroides	s__Bacteroides salyersiae
UHGG	BlossumH+	MGYG000003226	MGYG000003226	FALSE	TRUE		3084338	d__Bacteria;p__Bacillota;c__Clostridia;o__Christensenellales;f__Borkfalkiaceae;g__Scatosoma;s__Scatosoma sp900552625	d__Bacteria	p__Bacillota	c__Clostridia	o__Christensenellales	f__Borkfalkiaceae	g__Scatosoma	s__Scatosoma sp900552625
UHGG	BlossumH+	MGYG000000344	MGYG000000344	FALSE	TRUE		2550499	d__Bacteria;p__Bacillota;c__Clostridia;o__Christensenellales;f__Borkfalkiaceae;g__Scatosoma;s__Scatosoma sp900555925	d__Bacteria	p__Bacillota	c__Clostridia	o__Christensenellales	f__Borkfalkiaceae	g__Scatosoma	s__Scatosoma sp900555925
UHGG	BlossumH+	GCA_934644905.1	GCA_934644905.1	FALSE	TRUE		2342533	d__Bacteria;p__Bacillota;c__Clostridia;o__Oscillospirales;f__Acutalibacteraceae;g__Avimonas_A;s__Avimonas_A narfae	d__Bacteria	p__Bacillota	c__Clostridia	o__Oscillospirales	f__Acutalibacteraceae	g__Avimonas_A	s__Avimonas_A narfae
combined	BlossumH+	MGYG000002327	MGYG000002327	FALSE	TRUE	SGB_00841	3585455	d__Bacteria;p__Bacillota;c__Clostridia;o__Oscillospirales;f__Oscillospiraceae;g__Oscillibacter;s__Oscillibacter welbionis	d__Bacteria	p__Bacillota	c__Clostridia	o__Oscillospirales	f__Oscillospiraceae	g__Oscillibacter	s__Oscillibacter welbionis
combined	BlossumH+	Rep_3290	Rep_3290	FALSE	TRUE	SGB_01183	2563411	d__Bacteria;p__Bacillota;c__Clostridia;o__Oscillospirales;f__Oscillospiraceae;g__Lawsonibacter;s__Lawsonibacter asaccharolyticus	d__Bacteria	p__Bacillota	c__Clostridia	o__Oscillospirales	f__Oscillospiraceae	g__Lawsonibacter	s__Lawsonibacter asaccharolyticus
combined	BlossumH+	MGYG000000074	MGYG000000074	FALSE	TRUE	SGB_01856	3215546	d__Bacteria;p__Bacteroidota;c__Bacteroidia;o__Bacteroidales;f__Rikenellaceae;g__Alistipes;s__Alistipes onderdonkii	d__Bacteria	p__Bacteroidota	c__Bacteroidia	o__Bacteroidales	f__Rikenellaceae	g__Alistipes	s__Alistipes onderdonkii
combined	BlossumH+	MGYG000002528	MGYG000002528	FALSE	TRUE	SGB_00760	3172613	d__Bacteria;p__Bacillota;c__Clostridia;o__Lachnospirales;f__Lachnospiraceae;g__Anaerostipes;s__Anaerostipes hadrus	d__Bacteria	p__Bacillota	c__Clostridia	o__Lachnospirales	f__Lachnospiraceae	g__Anaerostipes	s__Anaerostipes hadrus
combined	BlossumH+	Rep_449	Rep_449	FALSE	TRUE	SGB_03361	4843238	d__Bacteria;p__Bacteroidota;c__Bacteroidia;o__Bacteroidales;f__Bacteroidaceae;g__Phocaeicola;s__Phocaeicola vulgatus	d__Bacteria	p__Bacteroidota	c__Bacteroidia	o__Bacteroidales	f__Bacteroidaceae	g__Phocaeicola	s__Phocaeicola vulgatus
combined	BlossumH+	MGYG000000099	MGYG000000099	FALSE	TRUE	SGB_01842	4030172	d__Bacteria;p__Bacillota;c__Clostridia;o__Oscillospirales;f__Oscillospiraceae;g__Flavonifractor;s__Flavonifractor plautii	d__Bacteria	p__Bacillota	c__Clostridia	o__Oscillospirales	f__Oscillospiraceae	g__Flavonifractor	s__Flavonifractor plautii
combined	BlossumH+	MGYG000002478	MGYG000002478	FALSE	TRUE	SGB_00787	5444912	d__Bacteria;p__Bacteroidota;c__Bacteroidia;o__Bacteroidales;f__Bacteroidaceae;g__Phocaeicola;s__Phocaeicola dorei	d__Bacteria	p__Bacteroidota	c__Bacteroidia	o__Bacteroidales	f__Bacteroidaceae	g__Phocaeicola	s__Phocaeicola dorei
combined	BlossumH+	Rep_609	Rep_609	FALSE	TRUE	SGB_03424	2485639	d__Bacteria;p__Bacteroidota;c__Bacteroidia;o__Bacteroidales;f__Rikenellaceae;g__Alistipes;s__Alistipes putredinis	d__Bacteria	p__Bacteroidota	c__Bacteroidia	o__Bacteroidales	f__Rikenellaceae	g__Alistipes	s__Alistipes putredinis
combined	BlossumH+	MGYG000001346	MGYG000001346	FALSE	TRUE	SGB_01238	4487454	d__Bacteria;p__Bacteroidota;c__Bacteroidia;o__Bacteroidales;f__Bacteroidaceae;g__Bacteroides;s__Bacteroides uniformis	d__Bacteria	p__Bacteroidota	c__Bacteroidia	o__Bacteroidales	f__Bacteroidaceae	g__Bacteroides	s__Bacteroides uniformis
combined	BlossumH+	Rep_2036	Rep_2036	FALSE	TRUE	SGB_01220	2633609	d__Bacteria;p__Bacillota;c__Clostridia;o__Lachnospirales;f__Lachnospiraceae;g__Mediterraneibacter;s__Mediterraneibacter torques	d__Bacteria	p__Bacillota	c__Clostridia	o__Lachnospirales	f__Lachnospiraceae	g__Mediterraneibacter	s__Mediterraneibacter torques
combined	BlossumH+	MGYG000001378	MGYG000001378	FALSE	TRUE	SGB_01219	6549476	d__Bacteria;p__Bacteroidota;c__Bacteroidia;o__Bacteroidales;f__Bacteroidaceae;g__Bacteroides;s__Bacteroides ovatus	d__Bacteria	p__Bacteroidota	c__Bacteroidia	o__Bacteroidales	f__Bacteroidaceae	g__Bacteroides	s__Bacteroides ovatus
combined	BlossumH+	Rep_3098	Rep_3098	FALSE	TRUE	SGB_00491	3677725	d__Bacteria;p__Bacillota;c__Clostridia;o__Oscillospirales;f__Ruminococcaceae;g__Ruthenibacterium;s__Ruthenibacterium lactatiformans	d__Bacteria	p__Bacillota	c__Clostridia	o__Oscillospirales	f__Ruminococcaceae	g__Ruthenibacterium	s__Ruthenibacterium lactatiformans
combined	BlossumH+	MGYG000000033	MGYG000000033	FALSE	TRUE	SGB_01886	3012737	d__Bacteria;p__Bacillota;c__Clostridia;o__UBA1381;f__UBA1381;g__Hominilimicola;s__Hominilimicola fabiformis	d__Bacteria	p__Bacillota	c__Clostridia	o__UBA1381	f__UBA1381	g__Hominilimicola	s__Hominilimicola fabiformis
combined	BlossumH+	MGYG000000196	MGYG000000196	FALSE	TRUE	SGB_01779	6397762	d__Bacteria;p__Bacteroidota;c__Bacteroidia;o__Bacteroidales;f__Bacteroidaceae;g__Bacteroides;s__Bacteroides thetaiotaomicron		p__Bacteroidota			f__Bacteroidaceae	g__Bacteroides	s__Bacteroides thetaiotaomicron
combined	BlossumH+	MGYG000000059	MGYG000000059	FALSE	TRUE	SGB_01868	2891162	d__Bacteria;p__Bacillota;c__Clostridia;o__Oscillospirales;f__Oscillospiraceae;g__Lawsonibacter;s__Lawsonibacter aceti		p__Bacillota			f__Oscillospiraceae	g__Lawsonibacter	s__Lawsonibacter aceti
combined	BlossumH+	MGYG000001345	MGYG000001345	FALSE	TRUE	SGB_01239	6003748	d__Bacteria;p__Bacteroidota;c__Bacteroidia;o__Bacteroidales;f__Bacteroidaceae;g__Bacteroides;s__Bacteroides xylanisolvens	d__Bacteria	p__Bacteroidota	c__Bacteroidia	o__Bacteroidales	f__Bacteroidaceae	g__Bacteroides	s__Bacteroides xylanisolvens
combined	BlossumH+	Rep_610	Rep_610	FALSE	TRUE	SGB_01198	3232755	d__Bacteria;p__Bacteroidota;c__Bacteroidia;o__Bacteroidales;f__Rikenellaceae;g__Alistipes;s__Alistipes communis	d__Bacteria	p__Bacteroidota	c__Bacteroidia	o__Bacteroidales	f__Rikenellaceae	g__Alistipes	s__Alistipes communis
combined	BlossumH+	Rep_3413	Rep_3413	FALSE	TRUE	SGB_01166	2498773	d__Bacteria;p__Bacillota;c__Clostridia;o__Oscillospirales;f__Oscillospiraceae;g__Oscillibacter;s__Oscillibacter faecalis	d__Bacteria	p__Bacillota	c__Clostridia	o__Oscillospirales	f__Oscillospiraceae	g__Oscillibacter	s__Oscillibacter faecalis
combined	BlossumH+	Rep_848	Rep_848	FALSE	TRUE	SGB_01270	2233767	d__Bacteria;p__Actinomycetota;c__Actinomycetes;o__Actinomycetales;f__Bifidobacteriaceae;g__Bifidobacterium;s__Bifidobacterium longum	d__Bacteria	p__Actinomycetota	c__Actinomycetes	o__Actinomycetales	f__Bifidobacteriaceae	g__Bifidobacterium	s__Bifidobacterium longum
combined	BlossumH+	MGYG000000044	MGYG000000044	FALSE	TRUE	SGB_01877	4305808	d__Bacteria;p__Bacteroidota;c__Bacteroidia;o__Bacteroidales;f__Tannerellaceae;g__Parabacteroides;s__Parabacteroides merdae	d__Bacteria	p__Bacteroidota	c__Bacteroidia	o__Bacteroidales	f__Tannerellaceae	g__Parabacteroides	s__Parabacteroides merdae
combined	BlossumH+	Rep_618	Rep_618	FALSE	TRUE	SGB_00039	3646425	d__Bacteria;p__Bacteroidota;c__Bacteroidia;o__Bacteroidales;f__Rikenellaceae;g__Alistipes;s__Alistipes finegoldii	d__Bacteria	p__Bacteroidota	c__Bacteroidia	o__Bacteroidales	f__Rikenellaceae	g__Alistipes	s__Alistipes finegoldii
combined	BlossumH+	Rep_552	Rep_552	FALSE	TRUE	SGB_00805	4715102	d__Bacteria;p__Bacteroidota;c__Bacteroidia;o__Bacteroidales;f__Tannerellaceae;g__Parabacteroides;s__Parabacteroides distasonis	d__Bacteria	p__Bacteroidota	c__Bacteroidia	o__Bacteroidales	f__Tannerellaceae	g__Parabacteroides	s__Parabacteroides distasonis
combined	BlossumH+	Rep_2313	Rep_2313	FALSE	TRUE	SGB_01907	4312237	d__Bacteria;p__Bacillota;c__Clostridia;o__Lachnospirales;f__Lachnospiraceae;g__Blautia_A;s__Blautia_A faecis	d__Bacteria	p__Bacillota	c__Clostridia	o__Lachnospirales	f__Lachnospiraceae	g__Blautia_A	s__Blautia_A faecis
combined	BlossumH+	MGYG000002455	MGYG000002455	FALSE	TRUE	SGB_00793	6975334	d__Bacteria;p__Bacteroidota;c__Bacteroidia;o__Bacteroidales;f__Bacteroidaceae;g__Bacteroides;s__Bacteroides cellulosilyticus	d__Bacteria	p__Bacteroidota	c__Bacteroidia	o__Bacteroidales	f__Bacteroidaceae	g__Bacteroides	s__Bacteroides cellulosilyticus
combined	BlossumH+	Rep_614	Rep_614	FALSE	TRUE	SGB_01906	3269515	d__Bacteria;p__Bacteroidota;c__Bacteroidia;o__Bacteroidales;f__Rikenellaceae;g__Alistipes;s__Alistipes shahii	d__Bacteria	p__Bacteroidota	c__Bacteroidia	o__Bacteroidales	f__Rikenellaceae	g__Alistipes	s__Alistipes shahii
combined	BlossumH+	MGYG000000144	MGYG000000144	FALSE	TRUE	SGB_01815	3315322	d__Bacteria;p__Bacteroidota;c__Bacteroidia;o__Bacteroidales;f__Barnesiellaceae;g__Barnesiella;s__Barnesiella intestinihominis		p__Bacteroidota			f__Barnesiellaceae	g__Barnesiella	s__Barnesiella intestinihominis
combined	BlossumH+	GCA_934418075.1	GCA_934418075.1	FALSE	TRUE	SGB_02210	1938633	d__Bacteria;p__Bacillota;c__Clostridia;o__Oscillospirales;f__Oscillospiraceae;g__Pseudoscillospira;s__Pseudoscillospira sp018369915		p__Bacillota			f__Oscillospiraceae	g__Pseudoscillospira	s__Pseudoscillospira sp018369915
combined	BlossumH+	Rep_498	Rep_498	FALSE	TRUE	SGB_00752	4909314	d__Bacteria;p__Bacteroidota;c__Bacteroidia;o__Bacteroidales;f__Bacteroidaceae;g__Bacteroides;s__Bacteroides caccae	d__Bacteria	p__Bacteroidota	c__Bacteroidia	o__Bacteroidales	f__Bacteroidaceae	g__Bacteroides	s__Bacteroides caccae
combined	BlossumH+	Rep_2088	Rep_2088	FALSE	TRUE	SGB_01850	2956716	d__Bacteria;p__Bacillota;c__Clostridia;o__Lachnospirales;f__Lachnospiraceae;g__Alitiscatomonas;s__Alitiscatomonas aceti	d__Bacteria	p__Bacillota	c__Clostridia	o__Lachnospirales	f__Lachnospiraceae	g__Alitiscatomonas	s__Alitiscatomonas aceti
combined	BlossumH+	Rep_3106	Rep_3106	FALSE	TRUE	SGB_00693	1947069	d__Bacteria;p__Bacillota;c__Clostridia;o__Oscillospirales;f__Ruminococcaceae;g__Avimicrobium;s__Avimicrobium caecorum	d__Bacteria	p__Bacillota	c__Clostridia	o__Oscillospirales	f__Ruminococcaceae	g__Avimicrobium	s__Avimicrobium caecorum
combined	BlossumH+	MGYG000001429	MGYG000001429	FALSE	TRUE	SGB_01195	2772824	d__Bacteria;p__Bacteroidota;c__Bacteroidia;o__Bacteroidales;f__Rikenellaceae;g__Alistipes_A;s__Alistipes_A ihumii	d__Bacteria	p__Bacteroidota	c__Bacteroidia	o__Bacteroidales	f__Rikenellaceae	g__Alistipes_A	s__Alistipes_A ihumii
combined	BlossumH+	MGYG000000069	MGYG000000069	FALSE	TRUE	SGB_01860	3104058	d__Bacteria;p__Bacillota;c__Clostridia;o__Oscillospirales;f__Acutalibacteraceae;g__Clostridium_A;s__Clostridium_A leptum	d__Bacteria	p__Bacillota	c__Clostridia	o__Oscillospirales	f__Acutalibacteraceae	g__Clostridium_A	s__Clostridium_A leptum
combined	BlossumH+	MGYG000000208	MGYG000000208	FALSE	TRUE	SGB_01769	2761423	d__Bacteria;p__Bacillota;c__Clostridia;o__Lachnospirales;f__Lachnospiraceae;g__Eubacterium_G;s__Eubacterium_G ventriosum	d__Bacteria	p__Bacillota	c__Clostridia	o__Lachnospirales	f__Lachnospiraceae	g__Eubacterium_G	s__Eubacterium_G ventriosum
combined	BlossumH+	Rep_81	Rep_81	FALSE	TRUE	SGB_01734	4445685	d__Bacteria;p__Bacteroidota;c__Bacteroidia;o__Bacteroidales;f__Marinifilaceae;g__Odoribacter;s__Odoribacter splanchnicus	d__Bacteria	p__Bacteroidota	c__Bacteroidia	o__Bacteroidales	f__Marinifilaceae	g__Odoribacter	s__Odoribacter splanchnicus
combined	BlossumH+	Rep_1873	Rep_1873	FALSE	TRUE	SGB_00022	2662940	d__Bacteria;p__Bacillota;c__Negativicutes;o__Acidaminococcales;f__Acidaminococcaceae;g__Phascolarctobacterium;s__Phascolarctobacterium faecium	d__Bacteria	p__Bacillota	c__Negativicutes	o__Acidaminococcales	f__Acidaminococcaceae	g__Phascolarctobacterium	s__Phascolarctobacterium faecium
combined	BlossumH+	MGYG000002448	MGYG000002448	FALSE	TRUE	SGB_00798	2494407	d__Bacteria;p__Bacillota;c__Clostridia;o__Oscillospirales;f__Oscillospiraceae;g__Evtepia;s__Evtepia gabavorous	d__Bacteria	p__Bacillota	c__Clostridia	o__Oscillospirales	f__Oscillospiraceae	g__Evtepia	s__Evtepia gabavorous
combined	BlossumH+	Rep_1798	Rep_1798	FALSE	TRUE	SGB_00696	1890155	d__Bacteria;p__Bacillota;c__Clostridia;o__Christensenellales;f__QAND01;g__UMGS1975;s__UMGS1975 sp900546685	d__Bacteria	p__Bacillota	c__Clostridia	o__Christensenellales	f__QAND01	g__UMGS1975	s__UMGS1975 sp900546685
combined	BlossumH+	MGYG000001294	MGYG000001294	FALSE	TRUE	SGB_01268	2655653	d__Bacteria;p__Pseudomonadota;c__Gammaproteobacteria;o__Burkholderiales;f__Burkholderiaceae_F;g__Parasutterella;s__Parasutterella excrementihominis	d__Bacteria	p__Pseudomonadota	c__Gammaproteobacteria	o__Burkholderiales	f__Burkholderiaceae_F	g__Parasutterella	s__Parasutterella excrementihominis
combined	BlossumH+	MGYG000002480	MGYG000002480	FALSE	TRUE	SGB_00785	2680191	d__Bacteria;p__Actinomycetota;c__Coriobacteriia;o__Coriobacteriales;f__Eggerthellaceae;g__Adlercreutzia;s__Adlercreutzia rubneri	d__Bacteria	p__Actinomycetota	c__Coriobacteriia	o__Coriobacteriales	f__Eggerthellaceae	g__Adlercreutzia	s__Adlercreutzia rubneri
combined	BlossumH+	MGYG000003681	MGYG000003681	FALSE	TRUE	SGB_00492	3833821	d__Bacteria;p__Bacteroidota;c__Bacteroidia;o__Bacteroidales;f__Bacteroidaceae;g__Bacteroides;s__Bacteroides stercoris	d__Bacteria	p__Bacteroidota	c__Bacteroidia	o__Bacteroidales	f__Bacteroidaceae	g__Bacteroides	s__Bacteroides stercoris
combined	BlossumH+	Rep_2101	Rep_2101	FALSE	TRUE	SGB_01746	3574202	d__Bacteria;p__Bacillota;c__Clostridia;o__Lachnospirales;f__Lachnospiraceae;g__Enterocloster;s__Enterocloster sp000431375	d__Bacteria	p__Bacillota	c__Clostridia	o__Lachnospirales	f__Lachnospiraceae	g__Enterocloster	s__Enterocloster sp000431375
combined	BlossumH+	MGYG000000142	MGYG000000142	FALSE	TRUE	SGB_01817	3538621	d__Bacteria;p__Bacillota;c__Clostridia;o__Lachnospirales;f__Lachnospiraceae;g__Blautia_A;s__Blautia_A fusiformis		p__Bacillota			f__Lachnospiraceae	g__Blautia_A	s__Blautia_A fusiformis
combined	BlossumH+	MGYG000002673	MGYG000002673	FALSE	TRUE	SGB_00700	2826346	d__Bacteria;p__Bacillota;c__Clostridia;o__Oscillospirales;f__Oscillospiraceae;g__Enterenecus;s__Enterenecus sp900549885	d__Bacteria	p__Bacillota	c__Clostridia	o__Oscillospirales	f__Oscillospiraceae	g__Enterenecus	s__Enterenecus sp900549885
combined	BlossumH+	MGYG000000045	MGYG000000045	FALSE	TRUE	SGB_01876	2725575	d__Bacteria;p__Bacillota_I;c__Bacilli_A;o__Erysipelotrichales;f__Coprobacillaceae;g__Faecalibacillus;s__Faecalibacillus intestinalis	d__Bacteria	p__Bacillota_I	c__Bacilli	o__Erysipelotrichales	f__Coprobacillaceae	g__Faecalibacillus	s__Faecalibacillus intestinalis
combined	BlossumH+	MGYG000001359	MGYG000001359	FALSE	TRUE	SGB_01232	4391194	d__Bacteria;p__Desulfobacterota;c__Desulfovibrionia;o__Desulfovibrionales;f__Desulfovibrionaceae;g__Bilophila;s__Bilophila wadsworthia	d__Bacteria	p__Desulfobacterota	c__Desulfovibrionia	o__Desulfovibrionales	f__Desulfovibrionaceae	g__Bilophila	s__Bilophila wadsworthia
combined	BlossumH+	MGYG000001385	MGYG000001385	FALSE	TRUE	SGB_01214	2855429	d__Bacteria;p__Bacteroidota;c__Bacteroidia;o__Bacteroidales;f__Rikenellaceae;g__Alistipes_A;s__Alistipes_A indistinctus	d__Bacteria	p__Bacteroidota	c__Bacteroidia	o__Bacteroidales	f__Rikenellaceae	g__Alistipes_A	s__Alistipes_A indistinctus
combined	BlossumH+	MGYG000001338	MGYG000001338	FALSE	TRUE	SGB_01242	3930699	d__Bacteria;p__Bacillota;c__Clostridia;o__Lachnospirales;f__Lachnospiraceae;g__Blautia_A;s__Blautia_A wexlerae	d__Bacteria	p__Bacillota	c__Clostridia	o__Lachnospirales	f__Lachnospiraceae	g__Blautia_A	s__Blautia_A wexlerae
combined	BlossumH+	MGYG000000243	MGYG000000243	FALSE	TRUE	SGB_01745	3948010	d__Bacteria;p__Bacteroidota;c__Bacteroidia;o__Bacteroidales;f__Bacteroidaceae;g__Phocaeicola;s__Phocaeicola massiliensis		p__Bacteroidota			f__Bacteroidaceae	g__Phocaeicola	s__Phocaeicola massiliensis
combined	BlossumH+	MGYG000004797	MGYG000004797	FALSE	TRUE	SGB_00015	5247182	d__Bacteria;p__Bacteroidota;c__Bacteroidia;o__Bacteroidales;f__Bacteroidaceae;g__Phocaeicola;s__Phocaeicola sartorii		p__Bacteroidota			f__Bacteroidaceae	g__Phocaeicola	s__Phocaeicola sartorii
combined	BlossumH+	Rep_2238	Rep_2238	FALSE	TRUE	SGB_02223	2852040	d__Bacteria;p__Bacillota;c__Clostridia;o__Lachnospirales;f__Lachnospiraceae;g__Limivivens;s__Limivivens faecihominis	d__Bacteria	p__Bacillota	c__Clostridia	o__Lachnospirales	f__Lachnospiraceae	g__Limivivens	s__Limivivens faecihominis
combined	BlossumH+	MGYG000004236	MGYG000004236	FALSE	TRUE	SGB_00251	2130526	d__Bacteria;p__Bacillota;c__Clostridia;o__Oscillospirales;f__Acutalibacteraceae;g__UMGS1071;s__UMGS1071 sp900542375		p__Bacillota			f__Acutalibacteraceae	g__UMGS1071	s__UMGS1071 sp900542375
combined	BlossumH+	MGYG000004345	MGYG000004345	FALSE	TRUE	SGB_00196	1760385	d__Bacteria;p__Bacillota;c__Bacilli;o__Lactobacillales;f__Streptococcaceae;g__Streptococcus;s__Streptococcus thermophilus	d__Bacteria	p__Bacillota	c__Bacilli	o__Lactobacillales	f__Streptococcaceae	g__Streptococcus	s__Streptococcus thermophilus
combined	BlossumH+	Rep_3368	Rep_3368	FALSE	TRUE	SGB_00932	2740518	d__Bacteria;p__Bacillota;c__Clostridia;o__Oscillospirales;f__Acutalibacteraceae;g__Anaeromassilibacillus;s__Anaeromassilibacillus stercoravium	d__Bacteria	p__Bacillota	c__Clostridia	o__Oscillospirales	f__Acutalibacteraceae	g__Anaeromassilibacillus	s__Anaeromassilibacillus stercoravium
combined	BlossumH+	MGYG000004158	MGYG000004158	FALSE	TRUE	SGB_00294	1763641	d__Bacteria;p__Bacillota;c__Negativicutes;o__Veillonellales;f__Dialisteraceae;g__Dialister;s__Dialister invisus	d__Bacteria	p__Bacillota	c__Negativicutes	o__Veillonellales	f__Dialisteraceae	g__Dialister	s__Dialister invisus
combined	BlossumH+	Rep_432	Rep_432	FALSE	TRUE	SGB_01210	3654084	d__Bacteria;p__Bacteroidota;c__Bacteroidia;o__Bacteroidales;f__Coprobacteraceae;g__Coprobacter;s__Coprobacter fastidiosus	d__Bacteria	p__Bacteroidota	c__Bacteroidia	o__Bacteroidales	f__Coprobacteraceae	g__Coprobacter	s__Coprobacter fastidiosus
combined	BlossumH+	Rep_3277	Rep_3277	FALSE	TRUE	SGB_00837	3221712	d__Bacteria;p__Bacillota;c__Clostridia;o__Oscillospirales;f__Oscillospiraceae;g__Intestinimonas;s__Intestinimonas butyriciproducens	d__Bacteria	p__Bacillota	c__Clostridia	o__Oscillospirales	f__Oscillospiraceae	g__Intestinimonas	s__Intestinimonas butyriciproducens
combined	BlossumH+	MGYG000004171	MGYG000004171	FALSE	TRUE	SGB_00284	2286273	d__Bacteria;p__Bacillota;c__Clostridia;o__Peptostreptococcales;f__Anaerovoracaceae;g__Alangreenwoodia;s__Alangreenwoodia sp905206455		p__Bacillota			f__Anaerovoracaceae	g__Alangreenwoodia	s__Alangreenwoodia sp905206455
combined	BlossumH+	Rep_2955	Rep_2955	FALSE	TRUE	SGB_00755	3207125	d__Bacteria;p__Actinomycetota;c__Coriobacteriia;o__Coriobacteriales;f__Eggerthellaceae;g__Eggerthella;s__Eggerthella lenta	d__Bacteria	p__Actinomycetota	c__Coriobacteriia	o__Coriobacteriales	f__Eggerthellaceae	g__Eggerthella	s__Eggerthella lenta
combined	BlossumH+	MGYG000002711	MGYG000002711	FALSE	TRUE	SGB_00680	3636319	d__Bacteria;p__Bacillota;c__Clostridia;o__Oscillospirales;f__Acutalibacteraceae;g__UMGS856;s__UMGS856 sp900546265	d__Bacteria	p__Bacillota	c__Clostridia	o__Oscillospirales	f__Acutalibacteraceae	g__UMGS856	s__UMGS856 sp900546265
combined	BlossumH+	MGYG000000050	MGYG000000050	FALSE	TRUE	SGB_01872	3891993	d__Bacteria;p__Bacillota;c__Clostridia;o__Lachnospirales;f__Lachnospiraceae;g__Blautia_A;s__Blautia_A ammoniilytica		p__Bacillota			f__Lachnospiraceae	g__Blautia_A	s__Blautia_A ammoniilytica
combined	BlossumH+	MGYG000001380	MGYG000001380	FALSE	TRUE	SGB_01217	3460754	d__Bacteria;p__Bacillota;c__Clostridia;o__Lachnospirales;f__Lachnospiraceae;g__Mediterraneibacter;s__Mediterraneibacter gnavus	d__Bacteria	p__Bacillota	c__Clostridia	o__Lachnospirales	f__Lachnospiraceae	g__Mediterraneibacter	s__Mediterraneibacter gnavus
combined	BlossumH+	MGYG000000183	MGYG000000183	FALSE	TRUE	SGB_01789	5449445	d__Bacteria;p__Bacteroidota;c__Bacteroidia;o__Bacteroidales;f__Marinifilaceae;g__Butyricimonas;s__Butyricimonas paravirosa	d__Bacteria	p__Bacteroidota	c__Bacteroidia	o__Bacteroidales	f__Marinifilaceae	g__Butyricimonas	s__Butyricimonas paravirosa
combined	BlossumH+	GCA_934615635.1	GCA_934615635.1	FALSE	TRUE	SGB_02062	2332381	d__Bacteria;p__Bacillota;c__Clostridia;o__Oscillospirales;f__Acutalibacteraceae;g__CAKTXU01;s__CAKTXU01 sp934615635	d__Bacteria	p__Bacillota	c__Clostridia	o__Oscillospirales	f__Acutalibacteraceae	g__CAKTXU01	s__CAKTXU01 sp934615635
combined	BlossumH+	Rep_2303	Rep_2303	FALSE	TRUE	SGB_02946	3307616	d__Bacteria;p__Bacillota;c__Clostridia;o__Lachnospirales;f__Lachnospiraceae;g__Eubacterium_I;s__Eubacterium_I ramulus	d__Bacteria	p__Bacillota	c__Clostridia	o__Lachnospirales	f__Lachnospiraceae	g__Eubacterium_I	s__Eubacterium_I ramulus
combined	BlossumH+	Rep_721	Rep_721	FALSE	TRUE	SGB_00794	3132364	d__Bacteria;p__Verrucomicrobiota;c__Verrucomicrobiia;o__Verrucomicrobiales;f__Akkermansiaceae;g__Akkermansia;s__Akkermansia muciniphila	d__Bacteria	p__Verrucomicrobiota	c__Verrucomicrobiia	o__Verrucomicrobiales	f__Akkermansiaceae	g__Akkermansia	s__Akkermansia muciniphila
combined	BlossumH+	Rep_596	Rep_596	FALSE	TRUE	SGB_01954	2777324	d__Bacteria;p__Bacteroidota;c__Bacteroidia;o__Bacteroidales;f__Rikenellaceae;g__Alistipes_A;s__Alistipes_A hominis	d__Bacteria	p__Bacteroidota	c__Bacteroidia	o__Bacteroidales	f__Rikenellaceae	g__Alistipes_A	s__Alistipes_A hominis
combined	BlossumH+	MGYG000002321	MGYG000002321	FALSE	TRUE	SGB_00845	2968500	d__Bacteria;p__Bacillota;c__Clostridia;o__Oscillospirales;f__Ruminococcaceae;g__Hominimerdicola;s__Hominimerdicola aceti	d__Bacteria	p__Bacillota	c__Clostridia	o__Oscillospirales	f__Ruminococcaceae	g__Hominimerdicola	s__Hominimerdicola aceti
combined	BlossumH+	Rep_2257	Rep_2257	FALSE	TRUE	SGB_02241	3404776	d__Bacteria;p__Bacillota;c__Clostridia;o__Lachnospirales;f__Lachnospiraceae;g__Anaerobutyricum;s__Anaerobutyricum hallii	d__Bacteria	p__Bacillota	c__Clostridia	o__Lachnospirales	f__Lachnospiraceae	g__Anaerobutyricum	s__Anaerobutyricum hallii
combined	BlossumH+	Rep_2561	Rep_2561	FALSE	TRUE	SGB_01643	2691506	d__Bacteria;p__Bacillota;c__Clostridia;o__Christensenellales;f__Borkfalkiaceae;g__Scatosoma;s__Scatosoma sp003150575	d__Bacteria	p__Bacillota	c__Clostridia	o__Christensenellales	f__Borkfalkiaceae	g__Scatosoma	s__Scatosoma sp003150575
combined	BlossumH+	Rep_2261	Rep_2261	FALSE	TRUE	SGB_01891	2459809	d__Bacteria;p__Bacillota;c__Clostridia;o__Lachnospirales;f__Lachnospiraceae;g__Anaerostipes;s__Anaerostipes amylophilus	d__Bacteria	p__Bacillota	c__Clostridia	o__Lachnospirales	f__Lachnospiraceae	g__Anaerostipes	s__Anaerostipes amylophilus
combined	BlossumH+	MGYG000000444	MGYG000000444	FALSE	TRUE	SGB_01624	2535942	d__Bacteria;p__Bacillota;c__Clostridia;o__Christensenellales;f__Borkfalkiaceae;g__Borkfalkia;s__Borkfalkia ceftriaxoniphila	d__Bacteria	p__Bacillota	c__Clostridia	o__Christensenellales	f__Borkfalkiaceae	g__Borkfalkia	s__Borkfalkia ceftriaxoniphila
combined	BlossumH+	MGYG000001300	MGYG000001300	FALSE	TRUE	SGB_01264	3127383	d__Bacteria;p__Bacillota;c__Clostridia;o__Oscillospirales;f__Ruminococcaceae;g__Faecalibacterium;s__Faecalibacterium prausnitzii	d__Bacteria	p__Bacillota	c__Clostridia	o__Oscillospirales	f__Ruminococcaceae	g__Faecalibacterium	s__Faecalibacterium prausnitzii
combined	BlossumH+	MGYG000004341	MGYG000004341	FALSE	TRUE	SGB_00199	2568452	d__Bacteria;p__Bacillota;c__Clostridia;o__Oscillospirales;f__Oscillospiraceae;g__Faecousia;s__Faecousia sp000435995	d__Bacteria	p__Bacillota	c__Clostridia	o__Oscillospirales	f__Oscillospiraceae	g__Faecousia	s__Faecousia sp000435995
combined	BlossumH+	Rep_2247	Rep_2247	FALSE	TRUE	SGB_01819	3363954	d__Bacteria;p__Bacillota;c__Clostridia;o__Lachnospirales;f__Lachnospiraceae;g__Hominisplanchenecus;s__Hominisplanchenecus faecis	d__Bacteria	p__Bacillota	c__Clostridia	o__Lachnospirales	f__Lachnospiraceae	g__Hominisplanchenecus	s__Hominisplanchenecus faecis
combined	BlossumH+	MGYG000001611	MGYG000001611	FALSE	TRUE	SGB_01159	2083724	d__Bacteria;p__Bacillota;c__Clostridia;o__Oscillospirales;f__Ruminococcaceae;g__Merdimmobilis;s__Merdimmobilis hominis	d__Bacteria	p__Bacillota	c__Clostridia	o__Oscillospirales	f__Ruminococcaceae	g__Merdimmobilis	s__Merdimmobilis hominis
combined	BlossumH+	Rep_466	Rep_466	FALSE	TRUE	SGB_01256	3989343	d__Bacteria;p__Bacteroidota;c__Bacteroidia;o__Bacteroidales;f__Bacteroidaceae;g__Bacteroides;s__Bacteroides eggerthii	d__Bacteria	p__Bacteroidota	c__Bacteroidia	o__Bacteroidales	f__Bacteroidaceae	g__Bacteroides	s__Bacteroides eggerthii
combined	BlossumH+	GCA_934647945.1	GCA_934647945.1	FALSE	TRUE	SGB_02027	2703084	d__Bacteria;p__Bacillota;c__Clostridia;o__Oscillospirales;f__Acutalibacteraceae;g__UMGS1623;s__UMGS1623 sp934647945	d__Bacteria	p__Bacillota	c__Clostridia	o__Oscillospirales	f__Acutalibacteraceae	g__UMGS1623	s__UMGS1623 sp934647945
combined	BlossumH+	MGYG000000404	MGYG000000404	FALSE	TRUE	SGB_01648	2228546	d__Bacteria;p__Bacillota;c__Clostridia;o__Lachnospirales;f__Lachnospiraceae;g__Maccoyibacter;s__Maccoyibacter intestinihominis	d__Bacteria	p__Bacillota	c__Clostridia	o__Lachnospirales	f__Lachnospiraceae	g__Maccoyibacter	s__Maccoyibacter intestinihominis
combined	BlossumH+	Rep_2391	Rep_2391	FALSE	TRUE	SGB_00856	2949461	d__Bacteria;p__Bacillota;c__Clostridia;o__Lachnospirales;f__Lachnospiraceae;g__Butyribacter;s__Butyribacter sp003529475	d__Bacteria	p__Bacillota	c__Clostridia	o__Lachnospirales	f__Lachnospiraceae	g__Butyribacter	s__Butyribacter sp003529475
combined	BlossumH+	Rep_3160	Rep_3160	FALSE	TRUE	SGB_02053	2376646	d__Bacteria;p__Bacillota;c__Clostridia;o__Oscillospirales;f__Oscillospiraceae;g__JAZOXB01;s__JAZOXB01 sp040096185	d__Bacteria	p__Bacillota	c__Clostridia	o__Oscillospirales	f__Oscillospiraceae	g__JAZOXB01	s__JAZOXB01 sp040096185
combined	BlossumH+	Rep_3357	Rep_3357	FALSE	TRUE	SGB_02209	2008535	d__Bacteria;p__Bacillota;c__Clostridia;o__Oscillospirales;f__Ruminococcaceae;g__UBA3818;s__UBA3818 sp900557155	d__Bacteria	p__Bacillota	c__Clostridia	o__Oscillospirales	f__Ruminococcaceae	g__UBA3818	s__UBA3818 sp900557155
combined	BlossumH+	Rep_2254	Rep_2254	FALSE	TRUE	SGB_00483	3511909	d__Bacteria;p__Bacillota;c__Clostridia;o__Lachnospirales;f__Lachnospiraceae;g__Oliverpabstia;s__Oliverpabstia tarda	d__Bacteria	p__Bacillota	c__Clostridia	o__Lachnospirales	f__Lachnospiraceae	g__Oliverpabstia	s__Oliverpabstia tarda
combined	BlossumH+	GCA_934432895.1	GCA_934432895.1	FALSE	TRUE	SGB_04189	2894733	d__Bacteria;p__Bacillota;c__Clostridia;o__Lachnospirales;f__Lachnospiraceae;g__Limivivens;s__Limivivens sp905214955		p__Bacillota			f__Lachnospiraceae	g__Limivivens	s__Limivivens sp905214955
combined	BlossumH+	GCA_934101155.1	GCA_934101155.1	FALSE	TRUE	SGB_02455	2326623	d__Bacteria;p__Bacteroidota;c__Bacteroidia;o__Bacteroidales;f__Rikenellaceae;g__Tidjanibacter;s__Tidjanibacter inops	d__Bacteria	p__Bacteroidota	c__Bacteroidia	o__Bacteroidales	f__Rikenellaceae	g__Tidjanibacter	s__Tidjanibacter inops
combined	BlossumH+	MGYG000003297	MGYG000003297	FALSE	TRUE	SGB_05010	1489289	d__Bacteria;p__Bacillota;c__Clostridia;o__Oscillospirales;f__Oscillospiraceae;g__CAKTFW01;s__		p__Bacillota			f__Oscillospiraceae	g__CAKTFW01
combined	BlossumH+	MGYG000000029	MGYG000000029	FALSE	TRUE	SGB_01890	4418465	d__Bacteria;p__Bacteroidota;c__Bacteroidia;o__Bacteroidales;f__Bacteroidaceae;g__Bacteroides;s__Bacteroides finegoldii	d__Bacteria	p__Bacteroidota	c__Bacteroidia	o__Bacteroidales	f__Bacteroidaceae	g__Bacteroides	s__Bacteroides finegoldii
combined	BlossumH+	Rep_1975	Rep_1975	FALSE	TRUE	SGB_01671	1764577	d__Bacteria;p__Bacillota;c__Clostridia;o__Peptostreptococcales;f__Anaerovoracaceae;g__QAKD01;s__QAKD01 sp003343965	d__Bacteria	p__Bacillota	c__Clostridia	o__Peptostreptococcales	f__Anaerovoracaceae	g__QAKD01	s__QAKD01 sp003343965
combined	BlossumH+	MGYG000001337	MGYG000001337	FALSE	TRUE	SGB_01243	5116282	d__Bacteria;p__Bacteroidota;c__Bacteroidia;o__Bacteroidales;f__Bacteroidaceae;g__Bacteroides;s__Bacteroides fragilis	d__Bacteria	p__Bacteroidota	c__Bacteroidia	o__Bacteroidales	f__Bacteroidaceae	g__Bacteroides	s__Bacteroides fragilis
combined	BlossumH+	MGYG000002707	MGYG000002707	FALSE	TRUE	SGB_00683	2624853	d__Bacteria;p__Bacillota;c__Clostridia;o__Oscillospirales;f__Oscillospiraceae;g__Lawsonibacter_A;s__Lawsonibacter_A hominis	d__Bacteria	p__Bacillota	c__Clostridia	o__Oscillospirales	f__Oscillospiraceae	g__Lawsonibacter_A	s__Lawsonibacter_A hominis
combined	BlossumH+	Rep_2332	Rep_2332	FALSE	TRUE	SGB_01736	3628660	d__Bacteria;p__Bacillota;c__Clostridia;o__Lachnospirales;f__Lachnospiraceae;g__Blautia_A;s__Blautia_A sp900066355	d__Bacteria	p__Bacillota	c__Clostridia	o__Lachnospirales	f__Lachnospiraceae	g__Blautia_A	s__Blautia_A sp900066355
combined	BlossumH+	Rep_486	Rep_486	FALSE	TRUE	SGB_01193	5512108	d__Bacteria;p__Bacteroidota;c__Bacteroidia;o__Bacteroidales;f__Bacteroidaceae;g__Bacteroides;s__Bacteroides salyersiae	d__Bacteria	p__Bacteroidota	c__Bacteroidia	o__Bacteroidales	f__Bacteroidaceae	g__Bacteroides	s__Bacteroides salyersiae
combined	BlossumH+	Rep_2219	Rep_2219	FALSE	TRUE	SGB_01762	3759670	d__Bacteria;p__Bacillota;c__Clostridia;o__Lachnospirales;f__Lachnospiraceae;g__Acetatifactor;s__Acetatifactor acetigignens	d__Bacteria	p__Bacillota	c__Clostridia	o__Lachnospirales	f__Lachnospiraceae	g__Acetatifactor	s__Acetatifactor acetigignens
combined	BlossumH+	MGYG000003226	MGYG000003226	FALSE	TRUE	SGB_00567	3084338	d__Bacteria;p__Bacillota;c__Clostridia;o__Christensenellales;f__Borkfalkiaceae;g__Scatosoma;s__Scatosoma sp900552625	d__Bacteria	p__Bacillota	c__Clostridia	o__Christensenellales	f__Borkfalkiaceae	g__Scatosoma	s__Scatosoma sp900552625
combined	BlossumH+	MGYG000000263	MGYG000000263	FALSE	TRUE	SGB_01729	3713821	d__Bacteria;p__Bacillota;c__Clostridia;o__Lachnospirales;f__Lachnospiraceae;g__Blautia_A;s__Blautia_A sp900066335	d__Bacteria	p__Bacillota	c__Clostridia	o__Lachnospirales	f__Lachnospiraceae	g__Blautia_A	s__Blautia_A sp900066335
combined	BlossumH+	Rep_3380	Rep_3380	FALSE	TRUE	SGB_00041	2522098	d__Bacteria;p__Bacillota;c__Clostridia;o__Oscillospirales;f__Ruminococcaceae;g__Negativibacillus;s__Negativibacillus faecipullorum	d__Bacteria	p__Bacillota	c__Clostridia	o__Oscillospirales	f__Ruminococcaceae	g__Negativibacillus	s__Negativibacillus faecipullorum
combined	BlossumH+	MGYG000000344	MGYG000000344	FALSE	TRUE	SGB_01687	2550499	d__Bacteria;p__Bacillota;c__Clostridia;o__Christensenellales;f__Borkfalkiaceae;g__Scatosoma;s__Scatosoma sp900555925	d__Bacteria	p__Bacillota	c__Clostridia	o__Christensenellales	f__Borkfalkiaceae	g__Scatosoma	s__Scatosoma sp900555925
combined	BlossumH+	GCA_934644905.1	GCA_934644905.1	FALSE	TRUE	SGB_02031	2342533	d__Bacteria;p__Bacillota;c__Clostridia;o__Oscillospirales;f__Acutalibacteraceae;g__Avimonas_A;s__Avimonas_A narfae	d__Bacteria	p__Bacillota	c__Clostridia	o__Oscillospirales	f__Acutalibacteraceae	g__Avimonas_A	s__Avimonas_A narfae
combined	BlossumH+	Rep_3023	Rep_3023	FALSE	TRUE	SGB_01294	2512073	d__Bacteria;p__Bacillota;c__Clostridia;o__Christensenellales;f__Aristaeellaceae;g__Egerieenecus;s__Egerieenecus merdigallinarum	d__Bacteria	p__Bacillota	c__Clostridia	o__Christensenellales	f__Aristaeellaceae	g__Egerieenecus	s__Egerieenecus merdigallinarum
combined	BlossumH+	MGYG000001246	MGYG000001246	FALSE	TRUE	SGB_01291	3031447	d__Bacteria;p__Bacillota;c__Clostridia;o__Lachnospirales;f__Lachnospiraceae;g__Enterocloster;s__Enterocloster sp900541315	d__Bacteria	p__Bacillota	c__Clostridia	o__Lachnospirales	f__Lachnospiraceae	g__Enterocloster	s__Enterocloster sp900541315
combined	BlossumH+	Rep_2180	Rep_2180	FALSE	TRUE	SGB_01854	4242505	d__Bacteria;p__Bacillota;c__Clostridia;o__Lachnospirales;f__Lachnospiraceae;g__Roseburia;s__Roseburia intestinalis	d__Bacteria	p__Bacillota	c__Clostridia	o__Lachnospirales	f__Lachnospiraceae	g__Roseburia	s__Roseburia intestinalis

### Sheet: Membership
reference	sgb	VANISH	BloSSUM	VANISH+	BloSSUM+	VanishH+	BlossumH+	n_lists	genome_length_bp	gtdb_phylum	gtdb_family	gtdb_species
UHGG	GCA_934101155.1	FALSE	TRUE	FALSE	TRUE	FALSE	TRUE	3	2326623	p__Bacteroidota	f__Rikenellaceae	s__Tidjanibacter inops
UHGG	GCA_934177375.1	TRUE	FALSE	FALSE	FALSE	FALSE	FALSE	1	2292044	p__Bacillota	f__Acidaminococcaceae	s__Phascolarctobacterium_A sp022718015
UHGG	GCA_934190775.1	TRUE	FALSE	FALSE	FALSE	FALSE	FALSE	1	2466423	p__Bacillota	f__Acidaminococcaceae	s__Phascolarctobacterium_A sp934190775
UHGG	GCA_934193175.1	TRUE	FALSE	TRUE	FALSE	TRUE	FALSE	3	3489805	p__Bacteroidota	f__Bacteroidaceae	s__Prevotella sp900548745
UHGG	GCA_934196695.1	FALSE	FALSE	TRUE	FALSE	TRUE	FALSE	2	2566227	p__Bacteroidota	f__Bacteroidaceae	s__Prevotella sp900551275
UHGG	GCA_934196725.1	TRUE	FALSE	TRUE	FALSE	TRUE	FALSE	3	2593547	p__Bacteroidota	f__Bacteroidaceae	s__Prevotella sp934196725
UHGG	GCA_934202345.1	FALSE	FALSE	TRUE	FALSE	TRUE	FALSE	2	2627340	p__Bacteroidota	f__Bacteroidaceae	s__Prevotella sp900553155
UHGG	GCA_934203365.1	TRUE	FALSE	FALSE	FALSE	FALSE	FALSE	1	2258419	p__Bacillota	f__Acidaminococcaceae	s__Phascolarctobacterium_A sp934203365
UHGG	GCA_934203465.1	TRUE	FALSE	TRUE	FALSE	TRUE	FALSE	3	2814801	p__Bacteroidota	f__Bacteroidaceae	s__Prevotella sp900555035
UHGG	GCA_934215265.1	TRUE	FALSE	TRUE	FALSE	TRUE	FALSE	3	2334509	p__Pseudomonadota	f__Succinivibrionaceae	s__Succinivibrio sp000431835
UHGG	GCA_934215355.1	FALSE	FALSE	TRUE	FALSE	TRUE	FALSE	2	2329049	p__Bacillota	f__Dialisteraceae	s__Dialister sp934178345
UHGG	GCA_934215365.1	FALSE	FALSE	TRUE	FALSE	TRUE	FALSE	2	3303037	p__Bacteroidota	f__Bacteroidaceae	s__Prevotella copri_N
UHGG	GCA_934215485.1	FALSE	FALSE	TRUE	FALSE	TRUE	FALSE	2	2366882	p__Pseudomonadota	f__Burkholderiaceae_F	s__Duodenibacillus sp900544255
UHGG	GCA_934216565.1	FALSE	FALSE	TRUE	FALSE	TRUE	FALSE	2	2071480	p__Pseudomonadota	f__Burkholderiaceae_F	s__Duodenibacillus massiliensis
UHGG	GCA_934216675.1	TRUE	FALSE	TRUE	FALSE	TRUE	FALSE	3	2642638	p__Bacteroidota	f__Bacteroidaceae	s__Prevotella sp900553595
UHGG	GCA_934218005.1	TRUE	FALSE	FALSE	FALSE	FALSE	FALSE	1	2520384	p__Bacteroidota	f__Bacteroidaceae	s__Prevotella sp900557405
UHGG	GCA_934229735.1	TRUE	FALSE	TRUE	FALSE	TRUE	FALSE	3	3593307	p__Bacteroidota	f__Bacteroidaceae	s__Prevotella sp900551985
UHGG	GCA_934229935.1	TRUE	FALSE	TRUE	FALSE	TRUE	FALSE	3	3007370	p__Bacteroidota	f__Bacteroidaceae	s__Prevotella sp900767615
UHGG	GCA_934230115.1	TRUE	FALSE	FALSE	FALSE	FALSE	FALSE	1	2436760	p__Bacteroidota	f__Bacteroidaceae	s__Prevotella sp934230115
UHGG	GCA_934230405.1	TRUE	FALSE	TRUE	FALSE	TRUE	FALSE	3	3220704	p__Bacteroidota	f__Bacteroidaceae	s__Prevotella sp934254985
UHGG	GCA_934234275.1	TRUE	FALSE	FALSE	FALSE	FALSE	FALSE	1	1536749	p__Bacillota	f__Acidaminococcaceae	s__Phascolarctobacterium_A sp934234275
UHGG	GCA_934255545.1	FALSE	FALSE	TRUE	FALSE	TRUE	FALSE	2	2370870	p__Bacillota	f__Anaerovoracaceae	s__CAKQOE01 sp934255545
UHGG	GCA_934256695.1	FALSE	FALSE	TRUE	FALSE	TRUE	FALSE	2	2191563	p__Bacillota	f__Anaerotignaceae	s__Neoanaerotignum_A sp934256695
UHGG	GCA_934270655.1	FALSE	FALSE	TRUE	FALSE	FALSE	FALSE	1	2191142	p__Bacillota	f__Anaerotignaceae	s__Metalachnospira sp900553995
UHGG	GCA_934277515.1	TRUE	FALSE	FALSE	FALSE	FALSE	FALSE	1	2944120	p__Bacteroidota	f__Bacteroidaceae	s__Prevotella sp002251295
UHGG	GCA_934292805.1	TRUE	FALSE	FALSE	FALSE	FALSE	FALSE	1	2477043	p__Bacillota	f__Lachnospiraceae	s__Roseburia sp934292805
UHGG	GCA_934292995.1	TRUE	FALSE	FALSE	FALSE	FALSE	FALSE	1	2695115	p__Bacillota	f__Lachnospiraceae	s__Roseburia sp900546625
UHGG	GCA_934293005.1	TRUE	FALSE	FALSE	FALSE	FALSE	FALSE	1	2563129	p__Bacteroidota	f__Bacteroidaceae	s__Minthosoma sp934293005
UHGG	GCA_934294775.1	TRUE	FALSE	FALSE	FALSE	TRUE	FALSE	2	2945282	p__Bacillota	f__Lachnospiraceae	s__Dorea_A sp934294775
UHGG	GCA_934309345.1	TRUE	FALSE	FALSE	FALSE	FALSE	FALSE	1	3101844	p__Bacillota	f__Lachnospiraceae	s__Mediterraneibacter sp934309345
UHGG	GCA_934316585.1	FALSE	FALSE	TRUE	FALSE	TRUE	FALSE	2	2511292	p__Bacillota	f__Lachnospiraceae	s__Eshraghiella sp000431815
UHGG	GCA_934317185.1	TRUE	FALSE	FALSE	FALSE	FALSE	FALSE	1	1978016	p__Bacillota	f__Lachnospiraceae	s__Anaerobutyricum sp934317185
UHGG	GCA_934317855.1	FALSE	TRUE	FALSE	FALSE	FALSE	FALSE	1	2623744	p__Bacillota	f__Lachnospiraceae	s__Lachnospira rogosae
UHGG	GCA_934320645.1	TRUE	FALSE	FALSE	FALSE	FALSE	FALSE	1	2612894	p__Bacillota	f__Lachnospiraceae	s__Allocoprococcus sp934320645
UHGG	GCA_934343615.1	TRUE	FALSE	TRUE	FALSE	TRUE	FALSE	3	2741412	p__Bacillota	f__Lachnospiraceae	s__Roseburia sp900548765
UHGG	GCA_934344725.1	TRUE	FALSE	FALSE	FALSE	FALSE	FALSE	1	3043429	p__Bacillota	f__Lachnospiraceae	s__Roseburia sp934365945
UHGG	GCA_934352095.1	FALSE	FALSE	FALSE	TRUE	FALSE	TRUE	2	3272091	p__Bacillota	f__Lachnospiraceae	s__Anaerobutyricum hallii
UHGG	GCA_934359255.1	TRUE	FALSE	FALSE	FALSE	FALSE	FALSE	1	2616320	p__Bacillota	f__Lachnospiraceae	s__Oliverpabstia sp934359255
UHGG	GCA_934359425.1	FALSE	FALSE	TRUE	FALSE	TRUE	FALSE	2	2649454	p__Bacillota	f__Lachnospiraceae	s__Roseburia sp900756925
UHGG	GCA_934372025.1	TRUE	FALSE	FALSE	FALSE	FALSE	FALSE	1	2623890	p__Bacillota	f__Lachnospiraceae	s__Blautia_A sp934372025
UHGG	GCA_934373285.1	TRUE	FALSE	FALSE	FALSE	FALSE	FALSE	1	2594749	p__Bacillota	f__Lachnospiraceae	s__Marvinbryantia shaoxingensis
UHGG	GCA_934376955.1	FALSE	FALSE	TRUE	FALSE	TRUE	FALSE	2	2767295	p__Bacillota	f__Lachnospiraceae	s__CAKRPJ01 sp934376955
UHGG	GCA_934378195.1	TRUE	FALSE	FALSE	FALSE	FALSE	FALSE	1	2603973	p__Bacillota	f__Lachnospiraceae	s__Blautia_A sp934378195
UHGG	GCA_934394795.1	TRUE	FALSE	FALSE	FALSE	FALSE	FALSE	1	2978098	p__Bacillota	f__Lachnospiraceae	s__Marvinbryantia sp900544685
UHGG	GCA_934401615.1	FALSE	FALSE	FALSE	TRUE	FALSE	TRUE	2	3547200	p__Bacillota	f__Lachnospiraceae	s__Limivivens faecihominis
UHGG	GCA_934401745.1	FALSE	FALSE	TRUE	FALSE	FALSE	FALSE	1	3307026	p__Bacillota	f__Lachnospiraceae	s__COE1 sp001916965
UHGG	GCA_934401805.1	TRUE	FALSE	TRUE	FALSE	TRUE	FALSE	3	3084685	p__Bacillota	f__Lachnospiraceae	s__Acetatifactor hominis
UHGG	GCA_934401835.1	TRUE	FALSE	FALSE	FALSE	FALSE	FALSE	1	3140379	p__Bacillota	f__Lachnospiraceae	s__Fusicatenibacter sp900772675
UHGG	GCA_934408725.1	TRUE	FALSE	FALSE	FALSE	FALSE	FALSE	1	2715467	p__Bacillota	f__Lachnospiraceae	s__Marvinbryantia sp934408725
UHGG	GCA_934418075.1	FALSE	FALSE	FALSE	TRUE	FALSE	TRUE	2	1938633	p__Bacillota	f__Oscillospiraceae	s__Pseudoscillospira sp018369915
UHGG	GCA_934418095.1	FALSE	FALSE	FALSE	TRUE	FALSE	TRUE	2	2065407	p__Bacillota	f__Ruminococcaceae	s__UBA3818 sp900557155
UHGG	GCA_934425845.1	TRUE	FALSE	FALSE	FALSE	FALSE	FALSE	1	2990113	p__Bacillota	f__Lachnospiraceae	s__Blautia_A wexlerae_B
UHGG	GCA_934426285.1	TRUE	FALSE	FALSE	FALSE	FALSE	FALSE	1	2245332	p__Bacillota	f__Lachnospiraceae	s__Blautia_A sp934426285
UHGG	GCA_934427075.1	TRUE	FALSE	FALSE	FALSE	FALSE	FALSE	1	2352799	p__Bacillota	f__Lachnospiraceae	s__UBA2882 sp900549665
UHGG	GCA_934432895.1	FALSE	FALSE	FALSE	FALSE	FALSE	TRUE	1	2894733	p__Bacillota	f__Lachnospiraceae	s__Limivivens sp905214955
UHGG	GCA_934436505.1	TRUE	FALSE	FALSE	FALSE	FALSE	FALSE	1	2050867	p__Bacillota	f__Acutalibacteraceae	s__Fimenecus sp934436505
UHGG	GCA_934438015.1	FALSE	FALSE	TRUE	FALSE	TRUE	FALSE	2	2355548	p__Bacillota	f__Ruminococcaceae	s__Ruminococcus hominiciens
UHGG	GCA_934438315.1	TRUE	FALSE	FALSE	FALSE	FALSE	FALSE	1	3545898	p__Bacillota	f__Lachnospiraceae	s__Blautia_A sp018919065
UHGG	GCA_934444555.1	FALSE	FALSE	TRUE	FALSE	TRUE	FALSE	2	2297824	p__Bacillota	f__CAG-272	s__CAMEON01 sp003150135
UHGG	GCA_934476305.1	FALSE	FALSE	TRUE	FALSE	TRUE	FALSE	2	1845861	p__Bacillota	f__Ruminococcaceae	s__UMGS1668 sp900553955
UHGG	GCA_934481435.1	FALSE	FALSE	TRUE	FALSE	TRUE	FALSE	2	2552169	p__Bacteroidota	f__Muribaculaceae	s__Limisoma sp000437795
UHGG	GCA_934501215.1	TRUE	FALSE	FALSE	FALSE	FALSE	FALSE	1	2241716	p__Bacillota	f__Ruminococcaceae	s__Gemmiger variabilis_A
UHGG	GCA_934503275.1	TRUE	FALSE	FALSE	FALSE	FALSE	FALSE	1	2376108	p__Bacillota	f__Ruminococcaceae	s__Faecalibacterium sp934503275
UHGG	GCA_934512105.1	TRUE	FALSE	FALSE	FALSE	FALSE	FALSE	1	2193548	p__Bacillota	f__Ruminococcaceae	s__Faecalibacterium sp934512105
UHGG	GCA_934524985.1	TRUE	FALSE	FALSE	FALSE	FALSE	FALSE	1	2394347	p__Bacillota	f__Ruminococcaceae	s__Faecalibacterium sp934524985
UHGG	GCA_934525325.1	TRUE	FALSE	FALSE	FALSE	FALSE	FALSE	1	1854523	p__Bacillota	f__Ruminococcaceae	s__Faecalibacterium sp934525325
UHGG	GCA_934525405.1	TRUE	FALSE	FALSE	FALSE	FALSE	FALSE	1	2123656	p__Bacillota	f__Ruminococcaceae	s__Faecalibacterium sp934525405
UHGG	GCA_934526065.1	TRUE	FALSE	TRUE	FALSE	TRUE	FALSE	3	1865196	p__Bacillota	f__Ruminococcaceae	s__RGIG3102 sp934526065
UHGG	GCA_934526095.1	TRUE	FALSE	FALSE	FALSE	FALSE	FALSE	1	1195995	p__Bacillota	f__Ruminococcaceae	s__Faecalibacterium sp934561115
UHGG	GCA_934532365.1	TRUE	FALSE	FALSE	FALSE	FALSE	FALSE	1	2192645	p__Bacillota	f__Ruminococcaceae	s__Faecalibacterium sp934532365
UHGG	GCA_934532995.1	TRUE	FALSE	TRUE	FALSE	TRUE	FALSE	3	2293042	p__Bacillota	f__Ruminococcaceae	s__SFIE01 sp004555405
UHGG	GCA_934533025.1	TRUE	FALSE	FALSE	FALSE	FALSE	FALSE	1	2541813	p__Bacillota	f__Ruminococcaceae	s__Gemmiger sp934561205
UHGG	GCA_934533135.1	TRUE	FALSE	FALSE	FALSE	FALSE	FALSE	1	2277272	p__Bacillota	f__Ruminococcaceae	s__Faecalibacterium sp934533135
UHGG	GCA_934538695.1	TRUE	FALSE	FALSE	FALSE	FALSE	FALSE	1	2426779	p__Bacillota	f__Ruminococcaceae	s__Gemmiger variabilis_B
UHGG	GCA_934538955.1	TRUE	FALSE	TRUE	FALSE	TRUE	FALSE	3	2018403	p__Bacillota	f__Ruminococcaceae	s__Faecalibacterium sp014858325
UHGG	GCA_934539245.1	TRUE	FALSE	FALSE	FALSE	FALSE	FALSE	1	2136288	p__Bacillota	f__Ruminococcaceae	s__Faecalibacterium sp934539245
UHGG	GCA_934561105.1	FALSE	FALSE	TRUE	FALSE	TRUE	FALSE	2	2364731	p__Bacillota	f__Ruminococcaceae	s__SFJ001 sp934513685
UHGG	GCA_934561115.1	TRUE	FALSE	FALSE	FALSE	FALSE	FALSE	1	1987398	p__Bacillota	f__Ruminococcaceae	s__Faecalibacterium sp934561115
UHGG	GCA_934561555.1	TRUE	FALSE	FALSE	FALSE	FALSE	FALSE	1	2604898	p__Bacillota	f__Ruminococcaceae	s__Faecalibacterium sp934561555
UHGG	GCA_934561575.1	TRUE	FALSE	FALSE	FALSE	FALSE	FALSE	1	1808396	p__Bacillota	f__Ruminococcaceae	s__Faecalibacterium sp934561115
UHGG	GCA_934572775.1	TRUE	FALSE	FALSE	FALSE	FALSE	FALSE	1	2473324	p__Bacillota	f__Oscillospiraceae	s__Faecousia sp018918045
UHGG	GCA_934574065.1	FALSE	FALSE	TRUE	FALSE	FALSE	FALSE	1	2211841	p__Bacillota	f__Oscillospiraceae	s__Faecousia sp900544405
UHGG	GCA_934574125.1	TRUE	FALSE	TRUE	FALSE	TRUE	FALSE	3	2014864	p__Bacillota	f__Butyricicoccaceae	s__UBA4644 sp900763355
UHGG	GCA_934577625.1	FALSE	FALSE	TRUE	FALSE	TRUE	FALSE	2	2166392	p__Bacillota	f__Oscillospiraceae	s__Evtepia sp004556345
UHGG	GCA_934589575.1	FALSE	FALSE	TRUE	FALSE	TRUE	FALSE	2	2169226	p__Bacillota	f__Oscillospiraceae	s__Oscillibacter sp900544615
UHGG	GCA_934589705.1	TRUE	FALSE	FALSE	FALSE	FALSE	FALSE	1	1976226	p__Bacillota	f__Oscillospiraceae	s__Faecousia sp934589705
UHGG	GCA_934589835.1	TRUE	FALSE	FALSE	FALSE	FALSE	FALSE	1	1703661	p__Bacillota	f__Oscillospiraceae	s__Vescimonas sp934589835
UHGG	GCA_934590225.1	TRUE	FALSE	TRUE	FALSE	TRUE	FALSE	3	2409738	p__Bacillota	f__Oscillospiraceae	s__Vescimonas sp900554275
UHGG	GCA_934591815.1	TRUE	FALSE	FALSE	FALSE	FALSE	FALSE	1	2242483	p__Bacillota	f__Oscillospiraceae	s__Vescimonas sp934591815
UHGG	GCA_934597325.1	FALSE	FALSE	TRUE	FALSE	TRUE	FALSE	2	2605485	p__Bacillota	f__Oscillospiraceae	s__Faecousia sp900540635
UHGG	GCA_934613485.1	FALSE	FALSE	TRUE	FALSE	TRUE	FALSE	2	2479961	p__Bacillota	f__UBA1750	s__Spyradocola sp905193155
UHGG	GCA_934615635.1	FALSE	FALSE	FALSE	TRUE	FALSE	TRUE	2	2332381	p__Bacillota	f__Acutalibacteraceae	s__CAKTXU01 sp934615635
UHGG	GCA_934630535.1	TRUE	FALSE	FALSE	FALSE	FALSE	FALSE	1	2386922	p__Actinomycetota	f__Eggerthellaceae	s__Senegalimassilia sp934630535
UHGG	GCA_934630545.1	FALSE	FALSE	FALSE	FALSE	FALSE	TRUE	1	2563648	p__Bacillota	f__Oscillospiraceae	s__JAZOXB01 sp040096185
UHGG	GCA_934630805.1	FALSE	FALSE	TRUE	FALSE	TRUE	FALSE	2	2481550	p__Bacillota	f__Oscillospiraceae	s__CAG-170 sp000436735
UHGG	GCA_934632285.1	FALSE	FALSE	FALSE	FALSE	FALSE	TRUE	1	2724886	p__Bacillota	f__Aristaeellaceae	s__Ventricola sp900542445
UHGG	GCA_934633945.1	FALSE	FALSE	TRUE	FALSE	TRUE	FALSE	2	2113434	p__Bacillota	f__Oscillospiraceae	s__Oscillibacter sp900544105
UHGG	GCA_934636145.1	TRUE	FALSE	TRUE	FALSE	TRUE	FALSE	3	3026257	p__Bacteroidota	f__Muribaculaceae	s__Sodaliphilus sp004557565
UHGG	GCA_934636325.1	FALSE	FALSE	TRUE	FALSE	TRUE	FALSE	2	1731921	p__Bacillota	f__Butyricicoccaceae	s__RGIG1902 sp934636325
UHGG	GCA_934643285.1	TRUE	FALSE	FALSE	FALSE	FALSE	FALSE	1	2222138	p__Actinomycetota	f__Eggerthellaceae	s__Ellagibacter sp934643285
UHGG	GCA_934643435.1	TRUE	FALSE	FALSE	FALSE	FALSE	FALSE	1	1871543	p__Actinomycetota	f__Coriobacteriaceae	s__Collinsella sp934643435
UHGG	GCA_934644905.1	FALSE	FALSE	FALSE	FALSE	FALSE	TRUE	1	2342533	p__Bacillota	f__Acutalibacteraceae	s__Avimonas_A narfae
UHGG	GCA_934646005.1	TRUE	FALSE	FALSE	FALSE	FALSE	FALSE	1	2421099	p__Bacillota	f__Oscillospiraceae	s__CAG-170 sp934646005
UHGG	GCA_934647175.1	TRUE	FALSE	FALSE	FALSE	FALSE	FALSE	1	1752245	p__Bacillota	f__Aristaeellaceae
UHGG	GCA_934647945.1	FALSE	FALSE	FALSE	TRUE	FALSE	TRUE	2	2703084	p__Bacillota	f__Acutalibacteraceae	s__UMGS1623 sp934647945
UHGG	GCA_934654475.1	TRUE	FALSE	FALSE	FALSE	FALSE	FALSE	1	1977820	p__Actinomycetota	f__UMGS124	s__UMGS124 sp934654475
UHGG	GCA_934654685.1	FALSE	FALSE	TRUE	FALSE	TRUE	FALSE	2	1911315	p__Bacillota	f__Oscillospiraceae	s__Lawsonibacter sp905215425
UHGG	GCA_934654835.1	TRUE	FALSE	FALSE	FALSE	FALSE	FALSE	1	2155351	p__Actinomycetota	f__Coriobacteriaceae	s__Collinsella sp934654835
UHGG	GCA_934660915.1	TRUE	FALSE	FALSE	FALSE	FALSE	FALSE	1	2271756	p__Actinomycetota	f__Atopobiaceae	s__Paratractidigestivibacter sp934660915
UHGG	GCA_934661155.1	FALSE	FALSE	TRUE	FALSE	TRUE	FALSE	2	1567468	p__Elusimicrobiota	f__Elusimicrobiaceae	s__Avelusimicrobium fimicola
UHGG	GCA_934675635.1	TRUE	FALSE	FALSE	FALSE	FALSE	FALSE	1	2466639	p__Spirochaetota	f__Treponemataceae	s__Treponema_D peruense
UHGG	GCA_934692235.1	TRUE	FALSE	FALSE	FALSE	FALSE	FALSE	1	1936472	p__Campylobacterota	f__Campylobacteraceae	s__Campylobacter_D sp900539255
UHGG	GCA_934692305.1	TRUE	FALSE	FALSE	FALSE	FALSE	FALSE	1	2318276	p__Bacteroidota	f__UBA932	s__Cryptobacteroides sp900541925
UHGG	GCA_934692435.1	TRUE	FALSE	TRUE	FALSE	TRUE	FALSE	3	3414828	p__Bacteroidota	f__Bacteroidaceae	s__Phocaeicola sp000434735
UHGG	GCA_934692455.1	TRUE	FALSE	FALSE	FALSE	FALSE	FALSE	1	1665667	p__Bacillota_I	f__Erysipelotrichaceae	s__Colivicinus sp934692455
UHGG	GCA_934699025.1	TRUE	FALSE	FALSE	FALSE	FALSE	FALSE	1	3071273	p__Bacteroidota	f__UBA932	s__Cryptobacteroides sp900545245
UHGG	GCA_934699055.1	TRUE	FALSE	FALSE	FALSE	FALSE	FALSE	1	1922856	p__Bacteroidota	f__UBA932	s__Cryptobacteroides sp900546445
UHGG	GCA_934699375.1	TRUE	FALSE	FALSE	FALSE	FALSE	FALSE	1	1848726	p__Bacteroidota	f__UBA932	s__Cryptobacteroides sp000432655
UHGG	GCA_934700615.1	TRUE	FALSE	FALSE	FALSE	FALSE	FALSE	1	2881327	p__Bacteroidota	f__UBA932	s__Cryptobacteroides sp934700615
UHGG	GCA_934702155.1	TRUE	FALSE	FALSE	FALSE	FALSE	FALSE	1	2582907	p__Spirochaetota	f__Treponemataceae	s__Treponema_D succinifaciens
UHGG	GCA_934717755.1	TRUE	FALSE	FALSE	FALSE	FALSE	FALSE	1	2111837	p__Bacillota_I	f__Erysipelotrichaceae	s__Bulleidia sp934754415
UHGG	GCA_934717925.1	FALSE	FALSE	TRUE	FALSE	TRUE	FALSE	2	2623758	p__Bacillota	f__Clostridiaceae	s__Clostridium sp900540255
UHGG	GCA_934718155.1	TRUE	FALSE	FALSE	FALSE	FALSE	FALSE	1	2561126	p__Bacteroidota	f__Tannerellaceae	s__Parabacteroides sp934718155
UHGG	GCA_934718605.1	TRUE	FALSE	FALSE	FALSE	FALSE	FALSE	1	1696898	p__Bacillota_I	f__Erysipelotrichaceae	s__Colivicinus sp900546285
UHGG	GCA_934725085.1	TRUE	FALSE	FALSE	FALSE	FALSE	FALSE	1	1869961	p__Bacillota_I	f__Erysipelotrichaceae	s__Colivicinus sp934725085
UHGG	GCA_934725555.1	TRUE	FALSE	FALSE	FALSE	FALSE	FALSE	1	1273045	p__Bacillota_I	f__Erysipelotrichaceae	s__Holdemanella sp900547815
UHGG	GCA_934725565.1	FALSE	TRUE	FALSE	TRUE	FALSE	TRUE	3	2867006	p__Bacteroidota	f__Rikenellaceae	s__Alistipes_A hominis
UHGG	GCA_934725755.1	TRUE	FALSE	FALSE	FALSE	FALSE	FALSE	1	3364612	p__Bacteroidota	f__UBA932	s__Cryptobacteroides sp900544195
UHGG	GCA_934726215.1	TRUE	FALSE	FALSE	FALSE	FALSE	FALSE	1	2335968	p__Spirochaetota	f__Treponemataceae	s__Treponema_D sp900541945
UHGG	GCA_934746575.1	TRUE	FALSE	FALSE	FALSE	FALSE	FALSE	1	2065967	p__Bacillota_I	f__Erysipelotrichaceae	s__Holdemanella sp934772795
UHGG	GCA_934746975.1	TRUE	FALSE	FALSE	FALSE	FALSE	FALSE	1	2374984	p__Bacillota	f__Clostridiaceae	s__Sarcina ventriculi
UHGG	GCA_934747155.1	TRUE	FALSE	FALSE	FALSE	FALSE	FALSE	1	2235837	p__Bacillota_I	f__Erysipelotrichaceae	s__Bulleidia sp934725105
UHGG	GCA_934754555.1	TRUE	FALSE	TRUE	FALSE	TRUE	FALSE	3	1981439	p__Bacillota_I	f__Erysipelotrichaceae	s__Bulleidia sp905194705
UHGG	GCA_934755155.1	TRUE	FALSE	FALSE	FALSE	FALSE	FALSE	1	2364828	p__Bacillota_I	f__Erysipelotrichaceae	s__Holdemanella sp934754935
UHGG	GCA_934757265.1	TRUE	FALSE	FALSE	FALSE	FALSE	FALSE	1	2620952	p__Spirochaetota	f__Brachyspiraceae	s__Brachyspira aalborgi
UHGG	GCA_934776935.1	TRUE	FALSE	FALSE	FALSE	FALSE	FALSE	1	2350044	p__Bacillota_I	f__Coprobacillaceae	s__Catenibacterium sp900764565
UHGG	GCA_947518375.1	FALSE	FALSE	FALSE	FALSE	TRUE	FALSE	1	2044698	p__Bacillota	f__Oscillospiraceae	s__RUG11142 sp902766215
UHGG	GCA_947519055.1	TRUE	FALSE	TRUE	FALSE	TRUE	FALSE	3	2623564	p__Bacillota	f__Oscillospiraceae	s__Faecousia sp900547405
UHGG	MGYG000000002	FALSE	FALSE	FALSE	TRUE	FALSE	TRUE	2	4441003	p__Bacillota	f__Lachnospiraceae	s__Blautia_A faecis
UHGG	MGYG000000003	FALSE	TRUE	FALSE	TRUE	FALSE	TRUE	3	3234232	p__Bacteroidota	f__Rikenellaceae	s__Alistipes shahii
UHGG	MGYG000000004	FALSE	FALSE	FALSE	TRUE	FALSE	FALSE	1	3707250	p__Bacillota	f__Ruminococcaceae	s__Anaerotruncus colihominis
UHGG	MGYG000000028	FALSE	TRUE	FALSE	TRUE	FALSE	TRUE	3	2459729	p__Bacillota	f__Lachnospiraceae	s__Anaerostipes amylophilus
UHGG	MGYG000000029	FALSE	TRUE	FALSE	TRUE	FALSE	TRUE	3	4418465	p__Bacteroidota	f__Bacteroidaceae	s__Bacteroides finegoldii
UHGG	MGYG000000033	FALSE	TRUE	FALSE	TRUE	FALSE	TRUE	3	3012737	p__Bacillota	f__UBA1381	s__Hominilimicola fabiformis
UHGG	MGYG000000039	FALSE	FALSE	TRUE	FALSE	TRUE	FALSE	2	2852528	p__Bacillota	f__Ruminococcaceae	s__Faecalibacterium hattorii
UHGG	MGYG000000044	FALSE	TRUE	FALSE	TRUE	FALSE	TRUE	3	4305808	p__Bacteroidota	f__Tannerellaceae	s__Parabacteroides merdae
UHGG	MGYG000000045	FALSE	FALSE	FALSE	TRUE	FALSE	TRUE	2	2725575	p__Bacillota_I	f__Coprobacillaceae	s__Faecalibacillus intestinalis
UHGG	MGYG000000050	FALSE	FALSE	FALSE	TRUE	FALSE	TRUE	2	3891993	p__Bacillota	f__Lachnospiraceae	s__Blautia_A ammoniilytica
UHGG	MGYG000000059	FALSE	FALSE	FALSE	TRUE	FALSE	TRUE	2	2891162	p__Bacillota	f__Oscillospiraceae	s__Lawsonibacter aceti
UHGG	MGYG000000060	FALSE	FALSE	FALSE	FALSE	FALSE	TRUE	1	3237417	p__Bacillota	f__Lachnospiraceae	s__Lachnospira eligens_A
UHGG	MGYG000000068	FALSE	FALSE	FALSE	TRUE	FALSE	FALSE	1	2999081	p__Bacillota	f__Butyricicoccaceae	s__Agathobaculum ammoniilyticum
UHGG	MGYG000000069	FALSE	FALSE	FALSE	TRUE	FALSE	TRUE	2	3104058	p__Bacillota	f__Acutalibacteraceae	s__Clostridium_A leptum
UHGG	MGYG000000070	FALSE	FALSE	FALSE	TRUE	FALSE	FALSE	1	3815973	p__Bacillota	f__Oscillospiraceae	s__Lawsonibacter sp900066825
UHGG	MGYG000000074	FALSE	TRUE	FALSE	TRUE	FALSE	TRUE	3	3215546	p__Bacteroidota	f__Rikenellaceae	s__Alistipes onderdonkii
UHGG	MGYG000000076	FALSE	TRUE	FALSE	TRUE	FALSE	TRUE	3	4322432	p__Bacillota	f__Lachnospiraceae	s__Roseburia intestinalis
UHGG	MGYG000000087	FALSE	FALSE	FALSE	TRUE	FALSE	TRUE	2	3398250	p__Bacillota	f__Lachnospiraceae	s__Alitiscatomonas aceti
UHGG	MGYG000000099	FALSE	FALSE	FALSE	TRUE	FALSE	TRUE	2	4030172	p__Bacillota	f__Oscillospiraceae	s__Flavonifractor plautii
UHGG	MGYG000000105	FALSE	TRUE	FALSE	FALSE	FALSE	FALSE	1	3966587	p__Bacteroidota	f__Bacteroidaceae	s__Bacteroides clarus
UHGG	MGYG000000133	FALSE	FALSE	FALSE	TRUE	FALSE	FALSE	1	3329407	p__Bacillota	f__Lachnospiraceae	s__Blautia_A caecimuris
UHGG	MGYG000000140	FALSE	FALSE	FALSE	FALSE	FALSE	TRUE	1	3540083	p__Bacillota	f__Lachnospiraceae	s__Hominisplanchenecus faecis
UHGG	MGYG000000142	FALSE	FALSE	FALSE	TRUE	FALSE	TRUE	2	3538621	p__Bacillota	f__Lachnospiraceae	s__Blautia_A fusiformis
UHGG	MGYG000000144	FALSE	TRUE	FALSE	TRUE	FALSE	TRUE	3	3315322	p__Bacteroidota	f__Barnesiellaceae	s__Barnesiella intestinihominis
UHGG	MGYG000000179	FALSE	FALSE	FALSE	TRUE	FALSE	FALSE	1	6045490	p__Bacillota	f__Lachnospiraceae	s__Enterocloster aldenensis
UHGG	MGYG000000183	FALSE	TRUE	FALSE	TRUE	FALSE	TRUE	3	5449445	p__Bacteroidota	f__Marinifilaceae	s__Butyricimonas paravirosa
UHGG	MGYG000000185	FALSE	FALSE	FALSE	TRUE	FALSE	TRUE	2	3231072	p__Bacillota	f__Butyricicoccaceae	s__Agathobaculum butyriciproducens
UHGG	MGYG000000195	FALSE	FALSE	TRUE	FALSE	TRUE	FALSE	2	3389503	p__Bacillota	f__Ruminococcaceae	s__Faecalibacterium prausnitzii_E
UHGG	MGYG000000196	FALSE	TRUE	FALSE	TRUE	FALSE	TRUE	3	6397762	p__Bacteroidota	f__Bacteroidaceae	s__Bacteroides thetaiotaomicron
UHGG	MGYG000000198	FALSE	FALSE	FALSE	TRUE	FALSE	FALSE	1	6476507	p__Bacillota	f__Lachnospiraceae	s__Enterocloster citroniae
UHGG	MGYG000000208	FALSE	FALSE	FALSE	TRUE	FALSE	TRUE	2	2761423	p__Bacillota	f__Lachnospiraceae	s__Eubacterium_G ventriosum
UHGG	MGYG000000209	FALSE	FALSE	FALSE	TRUE	FALSE	TRUE	2	3107801	p__Bacillota	f__Lachnospiraceae	s__Eubacterium_F sp003491505
UHGG	MGYG000000215	TRUE	FALSE	TRUE	FALSE	TRUE	FALSE	3	3117648	p__Bacteroidota	f__Bacteroidaceae	s__Prevotella stercorea
UHGG	MGYG000000217	FALSE	FALSE	FALSE	FALSE	FALSE	TRUE	1	3654385	p__Bacillota	f__Lachnospiraceae	s__Acetatifactor acetigignens
UHGG	MGYG000000242	FALSE	FALSE	FALSE	TRUE	FALSE	TRUE	2	3795623	p__Bacillota	f__Lachnospiraceae	s__Enterocloster sp000431375
UHGG	MGYG000000243	FALSE	TRUE	FALSE	TRUE	FALSE	TRUE	3	3948010	p__Bacteroidota	f__Bacteroidaceae	s__Phocaeicola massiliensis
UHGG	MGYG000000251	FALSE	FALSE	FALSE	TRUE	FALSE	TRUE	2	3784784	p__Bacillota	f__Lachnospiraceae	s__Fusicatenibacter saccharivorans
UHGG	MGYG000000253	FALSE	FALSE	TRUE	FALSE	TRUE	FALSE	2	2516774	p__Bacillota_I	f__Erysipelotrichaceae	s__Holdemanella sp900556915
UHGG	MGYG000000254	FALSE	TRUE	FALSE	TRUE	FALSE	TRUE	3	4497091	p__Bacteroidota	f__Marinifilaceae	s__Odoribacter splanchnicus
UHGG	MGYG000000263	FALSE	FALSE	FALSE	FALSE	FALSE	TRUE	1	3713821	p__Bacillota	f__Lachnospiraceae	s__Blautia_A sp900066335
UHGG	MGYG000000272	TRUE	FALSE	TRUE	FALSE	TRUE	FALSE	3	3992130	p__Bacteroidota	f__Bacteroidaceae	s__Prevotella hominis
UHGG	MGYG000000344	FALSE	FALSE	FALSE	FALSE	FALSE	TRUE	1	2550499	p__Bacillota	f__Borkfalkiaceae	s__Scatosoma sp900555925
UHGG	MGYG000000367	FALSE	FALSE	FALSE	FALSE	FALSE	TRUE	1	1764233	p__Bacillota	f__Anaerovoracaceae	s__QAKD01 sp003343965
UHGG	MGYG000000404	FALSE	FALSE	FALSE	FALSE	FALSE	TRUE	1	2228546	p__Bacillota	f__Lachnospiraceae	s__Maccoyibacter intestinihominis
UHGG	MGYG000000409	FALSE	FALSE	FALSE	TRUE	FALSE	TRUE	2	2691378	p__Bacillota	f__Borkfalkiaceae	s__Scatosoma sp003150575
UHGG	MGYG000000429	FALSE	FALSE	TRUE	FALSE	FALSE	FALSE	1	1972857	p__Bacillota	f__Borkfalkiaceae	s__Scatosoma sp900542935
UHGG	MGYG000000444	FALSE	FALSE	FALSE	TRUE	FALSE	TRUE	2	2535942	p__Bacillota	f__Borkfalkiaceae	s__Borkfalkia ceftriaxoniphila
UHGG	MGYG000000532	TRUE	FALSE	TRUE	FALSE	TRUE	FALSE	3	2771736	p__Bacillota	f__Lachnospiraceae	s__Acetatifactor sp000434615
UHGG	MGYG000000534	TRUE	FALSE	TRUE	FALSE	TRUE	FALSE	3	3142227	p__Bacteroidota	f__Bacteroidaceae	s__Prevotella sp900543975
UHGG	MGYG000000600	TRUE	FALSE	TRUE	FALSE	TRUE	FALSE	3	2612842	p__Bacillota	f__Lachnospiraceae	s__CAG-791 sp000431495
UHGG	MGYG000000606	FALSE	FALSE	TRUE	FALSE	TRUE	FALSE	2	3291011	p__Bacteroidota	f__UBA932	s__Cryptobacteroides sp000433355
UHGG	MGYG000000631	FALSE	FALSE	TRUE	FALSE	TRUE	FALSE	2	2636006	p__Bacteroidota	f__Bacteroidaceae	s__Prevotella sp002299635
UHGG	MGYG000000644	TRUE	FALSE	TRUE	FALSE	TRUE	FALSE	3	3556677	p__Bacteroidota	f__Bacteroidaceae	s__Prevotella sp900546535
UHGG	MGYG000000653	FALSE	TRUE	FALSE	FALSE	FALSE	FALSE	1	2583563	p__Bacteroidota	f__UBA11471	s__Caccoplasma intestinavium
UHGG	MGYG000000695	TRUE	FALSE	TRUE	FALSE	TRUE	FALSE	3	3484843	p__Bacteroidota	f__Bacteroidaceae	s__Prevotella sp000436035
UHGG	MGYG000000696	TRUE	FALSE	FALSE	FALSE	FALSE	FALSE	1	3184747	p__Bacteroidota	f__Tannerellaceae	s__Parabacteroides sp900549585
UHGG	MGYG000000700	TRUE	FALSE	TRUE	FALSE	TRUE	FALSE	3	2636252	p__Bacteroidota	f__Bacteroidaceae	s__Physcousia sp900543815
UHGG	MGYG000000701	FALSE	FALSE	TRUE	FALSE	TRUE	FALSE	2	3061545	p__Bacteroidota	f__Bacteroidaceae	s__Prevotella sp900552675
UHGG	MGYG000000707	TRUE	FALSE	TRUE	FALSE	TRUE	FALSE	3	3151200	p__Bacteroidota	f__Bacteroidaceae	s__Prevotella sp900546575
UHGG	MGYG000000725	FALSE	FALSE	TRUE	FALSE	TRUE	FALSE	2	2192750	p__Bacillota	f__Dialisteraceae	s__Dialister sp000434475
UHGG	MGYG000000877	TRUE	FALSE	FALSE	FALSE	FALSE	FALSE	1	2052192	p__Bacillota	f__Oscillospiraceae	s__Vescimonas sp900545495
UHGG	MGYG000001056	FALSE	FALSE	TRUE	FALSE	TRUE	FALSE	2	3020119	p__Bacteroidota	f__Bacteroidaceae	s__Prevotella caccae
UHGG	MGYG000001060	FALSE	TRUE	FALSE	FALSE	FALSE	FALSE	1	2084459	p__Bacillota	f__Dialisteraceae	s__Dialister hominis
UHGG	MGYG000001085	FALSE	FALSE	TRUE	FALSE	TRUE	FALSE	2	2352626	p__Bacteroidota	f__UBA932	s__Cryptobacteroides sp000434935
UHGG	MGYG000001097	TRUE	FALSE	TRUE	FALSE	TRUE	FALSE	3	3372203	p__Bacteroidota	f__Bacteroidaceae	s__Prevotella pectinovora
UHGG	MGYG000001168	FALSE	TRUE	FALSE	FALSE	FALSE	FALSE	1	1867940	p__Actinomycetota	f__Eggerthellaceae	s__Anaerotardibacter sp000436075
UHGG	MGYG000001246	FALSE	FALSE	FALSE	FALSE	FALSE	TRUE	1	3031447	p__Bacillota	f__Lachnospiraceae	s__Enterocloster sp900541315
UHGG	MGYG000001248	FALSE	FALSE	TRUE	FALSE	TRUE	FALSE	2	2225809	p__Bacillota	f__Dialisteraceae	s__Dialister sp900543165
UHGG	MGYG000001255	FALSE	FALSE	TRUE	FALSE	TRUE	FALSE	2	2423712	p__Bacillota	f__Ruminococcaceae	s__Faecalibacterium langellae
UHGG	MGYG000001292	FALSE	TRUE	FALSE	TRUE	FALSE	TRUE	3	2832748	p__Actinomycetota	f__Bifidobacteriaceae	s__Bifidobacterium infantis
UHGG	MGYG000001294	FALSE	TRUE	FALSE	TRUE	FALSE	TRUE	3	2655653	p__Pseudomonadota	f__Burkholderiaceae_F	s__Parasutterella excrementihominis
UHGG	MGYG000001300	FALSE	FALSE	FALSE	TRUE	FALSE	TRUE	2	3127383	p__Bacillota	f__Ruminococcaceae	s__Faecalibacterium prausnitzii
UHGG	MGYG000001302.1	FALSE	TRUE	FALSE	FALSE	FALSE	FALSE	1	2548929	p__Bacteroidota	f__Rikenellaceae	s__Alistipes putredinis
UHGG	MGYG000001306	FALSE	TRUE	FALSE	FALSE	FALSE	FALSE	1	4300117	p__Bacteroidota	f__Bacteroidaceae	s__Phocaeicola coprocola
UHGG	MGYG000001310	FALSE	TRUE	FALSE	FALSE	FALSE	FALSE	1	2731235	p__Bacillota	f__Lachnospiraceae	s__Mediterraneibacter lactaris
UHGG	MGYG000001313	FALSE	TRUE	FALSE	TRUE	FALSE	TRUE	3	4197635	p__Bacteroidota	f__Bacteroidaceae	s__Bacteroides eggerthii
UHGG	MGYG000001319	FALSE	FALSE	TRUE	FALSE	TRUE	FALSE	2	2496039	p__Bacillota	f__Lachnospiraceae	s__Eshraghiella crossota
UHGG	MGYG000001334	FALSE	FALSE	FALSE	FALSE	TRUE	FALSE	1	2108740	p__Bacillota	f__Lactobacillaceae	s__Ligilactobacillus ruminis
UHGG	MGYG000001337	FALSE	FALSE	FALSE	TRUE	FALSE	TRUE	2	5116282	p__Bacteroidota	f__Bacteroidaceae	s__Bacteroides fragilis
UHGG	MGYG000001338	FALSE	FALSE	FALSE	TRUE	FALSE	TRUE	2	3930699	p__Bacillota	f__Lachnospiraceae	s__Blautia_A wexlerae
UHGG	MGYG000001345	FALSE	TRUE	FALSE	TRUE	FALSE	TRUE	3	6003748	p__Bacteroidota	f__Bacteroidaceae	s__Bacteroides xylanisolvens
UHGG	MGYG000001346	FALSE	TRUE	FALSE	TRUE	FALSE	TRUE	3	4487454	p__Bacteroidota	f__Bacteroidaceae	s__Bacteroides uniformis
UHGG	MGYG000001359	FALSE	TRUE	FALSE	TRUE	FALSE	TRUE	3	4391194	p__Desulfobacterota	f__Desulfovibrionaceae	s__Bilophila wadsworthia
UHGG	MGYG000001361	FALSE	TRUE	FALSE	FALSE	FALSE	FALSE	1	2965437	p__Pseudomonadota	f__Burkholderiaceae_F	s__Sutterella wadsworthensis
UHGG	MGYG000001367	FALSE	FALSE	FALSE	TRUE	FALSE	FALSE	1	4916964	p__Bacillota	f__Lachnospiraceae	s__Otoolea symbiosa
UHGG	MGYG000001374	FALSE	TRUE	FALSE	TRUE	FALSE	TRUE	3	3118216	p__Bacillota	f__Lachnospiraceae	s__Mediterraneibacter torques
UHGG	MGYG000001378	FALSE	TRUE	FALSE	TRUE	FALSE	TRUE	3	6549476	p__Bacteroidota	f__Bacteroidaceae	s__Bacteroides ovatus
UHGG	MGYG000001379	FALSE	FALSE	FALSE	TRUE	FALSE	FALSE	1	3233902	p__Bacillota	f__Lachnospiraceae	s__Schaedlerella glycyrrhizinilytica_A
UHGG	MGYG000001380	FALSE	FALSE	FALSE	TRUE	FALSE	TRUE	2	3460754	p__Bacillota	f__Lachnospiraceae	s__Mediterraneibacter gnavus
UHGG	MGYG000001385	FALSE	TRUE	FALSE	TRUE	FALSE	TRUE	3	2855429	p__Bacteroidota	f__Rikenellaceae	s__Alistipes_A indistinctus
UHGG	MGYG000001391	FALSE	TRUE	FALSE	TRUE	FALSE	TRUE	3	3867973	p__Bacteroidota	f__Coprobacteraceae	s__Coprobacter fastidiosus
UHGG	MGYG000001410	FALSE	TRUE	FALSE	FALSE	FALSE	FALSE	1	2725870	p__Pseudomonadota	f__Burkholderiaceae_F	s__Sutterella wadsworthensis_A
UHGG	MGYG000001415	FALSE	TRUE	FALSE	TRUE	FALSE	TRUE	3	3163675	p__Bacteroidota	f__Rikenellaceae	s__Alistipes communis
UHGG	MGYG000001429	FALSE	TRUE	FALSE	TRUE	FALSE	TRUE	3	2772824	p__Bacteroidota	f__Rikenellaceae	s__Alistipes_A ihumii
UHGG	MGYG000001433	FALSE	TRUE	FALSE	TRUE	FALSE	TRUE	3	5315450	p__Bacteroidota	f__Bacteroidaceae	s__Bacteroides salyersiae
UHGG	MGYG000001490	FALSE	TRUE	FALSE	FALSE	FALSE	FALSE	1	2079525	p__Actinomycetota	f__Bifidobacteriaceae	s__Bifidobacterium catenulatum
UHGG	MGYG000001493	FALSE	FALSE	FALSE	TRUE	FALSE	FALSE	1	6604884	p__Bacillota	f__Lachnospiraceae	s__Enterocloster bolteae
UHGG	MGYG000001500	FALSE	TRUE	FALSE	TRUE	FALSE	TRUE	3	3453778	p__Bacillota	f__Oscillospiraceae	s__Lawsonibacter asaccharolyticus
UHGG	MGYG000001531	FALSE	FALSE	FALSE	TRUE	FALSE	FALSE	1	3412690	p__Bacillota	f__Lachnospiraceae	s__Enterocloster sp001517625
UHGG	MGYG000001576	FALSE	FALSE	FALSE	TRUE	FALSE	TRUE	2	3081635	p__Bacillota	f__Oscillospiraceae	s__Oscillibacter faecalis
UHGG	MGYG000001611	FALSE	FALSE	FALSE	TRUE	FALSE	TRUE	2	2083724	p__Bacillota	f__Ruminococcaceae	s__Merdimmobilis hominis
UHGG	MGYG000001630	TRUE	FALSE	FALSE	FALSE	FALSE	FALSE	1	2503993	p__Bacteroidota	f__Bacteroidaceae	s__Alloprevotella sp900542795
UHGG	MGYG000001763	TRUE	FALSE	TRUE	FALSE	TRUE	FALSE	3	2771387	p__Bacteroidota	f__Bacteroidaceae	s__Prevotella sp000434975
UHGG	MGYG000001764	FALSE	FALSE	TRUE	FALSE	TRUE	FALSE	2	1921530	p__Bacillota	f__CAG-382	s__UBA1206 sp000433115
UHGG	MGYG000001770	FALSE	FALSE	TRUE	FALSE	TRUE	FALSE	2	3003526	p__Bacteroidota	f__Bacteroidaceae	s__Prevotella sp900313215
UHGG	MGYG000001803	TRUE	FALSE	FALSE	FALSE	FALSE	FALSE	1	2202248	p__Bacteroidota	f__UBA932	s__Cryptobacteroides sp900546925
UHGG	MGYG000001866	FALSE	FALSE	TRUE	FALSE	TRUE	FALSE	2	2708253	p__Bacteroidota	f__Bacteroidaceae	s__Prevotella sp003447235
UHGG	MGYG000001939	FALSE	FALSE	TRUE	FALSE	TRUE	FALSE	2	2180868	p__Bacillota	f__Borkfalkiaceae	s__UBA10281 sp021635425
UHGG	MGYG000002007	FALSE	FALSE	FALSE	TRUE	FALSE	FALSE	1	2708946	p__Bacteroidota	f__Rikenellaceae	s__Alistipes dispar
UHGG	MGYG000002021	FALSE	TRUE	FALSE	FALSE	FALSE	FALSE	1	1950064	p__Pseudomonadota	f__CAG-239	s__JAFUYI01 sp001917175
UHGG	MGYG000002080	TRUE	FALSE	TRUE	FALSE	TRUE	FALSE	3	3221264	p__Bacteroidota	f__Bacteroidaceae	s__Prevotella sp900544825
UHGG	MGYG000002096	FALSE	FALSE	FALSE	TRUE	FALSE	FALSE	1	1933126	p__Bacillota	f__Christensenellaceae	s__Guopingia tenuis
UHGG	MGYG000002108	TRUE	FALSE	TRUE	FALSE	TRUE	FALSE	3	2842572	p__Bacteroidota	f__Bacteroidaceae	s__Prevotella merdae
UHGG	MGYG000002113	TRUE	FALSE	TRUE	FALSE	TRUE	FALSE	3	1986108	p__Bacillota	f__Selenomonadaceae	s__Anaerovibrio sp900548165
UHGG	MGYG000002135	FALSE	FALSE	FALSE	TRUE	FALSE	TRUE	2	2740278	p__Bacillota	f__Acutalibacteraceae	s__Anaeromassilibacillus stercoravium
UHGG	MGYG000002281	FALSE	TRUE	FALSE	FALSE	FALSE	FALSE	1	6146539	p__Bacteroidota	f__Bacteroidaceae	s__Bacteroides faecis
UHGG	MGYG000002284	FALSE	TRUE	FALSE	FALSE	FALSE	FALSE	1	2244779	p__Bacillota	f__Selenomonadaceae	s__Megamonas funiformis
UHGG	MGYG000002285	FALSE	FALSE	TRUE	FALSE	TRUE	FALSE	2	3374459	p__Bacillota	f__Lachnospiraceae	s__Suilimivivens aceti
UHGG	MGYG000002289	FALSE	FALSE	TRUE	FALSE	TRUE	FALSE	2	2644330	p__Bacillota	f__Lachnospiraceae	s__Coprococcus sp000433075
UHGG	MGYG000002292	FALSE	FALSE	FALSE	FALSE	FALSE	TRUE	1	3138070	p__Bacillota	f__Lachnospiraceae	s__Butyribacter sp003529475
UHGG	MGYG000002321	FALSE	FALSE	FALSE	TRUE	FALSE	TRUE	2	2968500	p__Bacillota	f__Ruminococcaceae	s__Hominimerdicola aceti
UHGG	MGYG000002327	FALSE	TRUE	FALSE	TRUE	FALSE	TRUE	3	3585455	p__Bacillota	f__Oscillospiraceae	s__Oscillibacter welbionis
UHGG	MGYG000002340	FALSE	FALSE	FALSE	TRUE	FALSE	TRUE	2	3376475	p__Bacillota	f__Oscillospiraceae	s__Intestinimonas butyriciproducens
UHGG	MGYG000002395	FALSE	TRUE	FALSE	FALSE	FALSE	FALSE	1	2173720	p__Actinomycetota	f__Bifidobacteriaceae	s__Bifidobacterium adolescentis
UHGG	MGYG000002396	FALSE	TRUE	FALSE	FALSE	FALSE	FALSE	1	2311342	p__Actinomycetota	f__Bifidobacteriaceae	s__Bifidobacterium bifidum
UHGG	MGYG000002412	FALSE	FALSE	TRUE	FALSE	TRUE	FALSE	2	3475353	p__Bacteroidota	f__Bacteroidaceae	s__Alloprevotella timonensis
UHGG	MGYG000002438	FALSE	TRUE	FALSE	TRUE	FALSE	TRUE	3	5030699	p__Bacteroidota	f__Tannerellaceae	s__Parabacteroides distasonis
UHGG	MGYG000002448	FALSE	TRUE	FALSE	TRUE	FALSE	TRUE	3	2494407	p__Bacillota	f__Oscillospiraceae	s__Evtepia gabavorous
UHGG	MGYG000002450	FALSE	FALSE	TRUE	FALSE	TRUE	FALSE	2	2107986	p__Actinomycetota	f__Atopobiaceae	s__Paratractidigestivibacter faecalis
UHGG	MGYG000002454	FALSE	TRUE	FALSE	TRUE	FALSE	TRUE	3	2762447	p__Verrucomicrobiota	f__Akkermansiaceae	s__Akkermansia muciniphila
UHGG	MGYG000002455	FALSE	TRUE	FALSE	TRUE	FALSE	TRUE	3	6975334	p__Bacteroidota	f__Bacteroidaceae	s__Bacteroides cellulosilyticus
UHGG	MGYG000002478	FALSE	TRUE	FALSE	TRUE	FALSE	TRUE	3	5444912	p__Bacteroidota	f__Bacteroidaceae	s__Phocaeicola dorei
UHGG	MGYG000002480	FALSE	FALSE	FALSE	TRUE	FALSE	TRUE	2	2680191	p__Actinomycetota	f__Eggerthellaceae	s__Adlercreutzia rubneri
UHGG	MGYG000002492	FALSE	TRUE	FALSE	FALSE	FALSE	FALSE	1	3449685	p__Bacillota	f__Lachnospiraceae	s__Roseburia rectalis
UHGG	MGYG000002528	FALSE	FALSE	FALSE	TRUE	FALSE	TRUE	2	3172613	p__Bacillota	f__Lachnospiraceae	s__Anaerostipes hadrus
UHGG	MGYG000002540	FALSE	TRUE	FALSE	FALSE	FALSE	FALSE	1	4187245	p__Bacteroidota	f__Bacteroidaceae	s__Paraprevotella clara
UHGG	MGYG000002544	FALSE	FALSE	FALSE	TRUE	FALSE	TRUE	2	3738151	p__Actinomycetota	f__Eggerthellaceae	s__Eggerthella lenta
UHGG	MGYG000002549	FALSE	TRUE	FALSE	TRUE	FALSE	TRUE	3	5479119	p__Bacteroidota	f__Bacteroidaceae	s__Bacteroides caccae
UHGG	MGYG000002601	FALSE	FALSE	TRUE	FALSE	TRUE	FALSE	2	2683696	p__Bacillota	f__Oscillospiraceae	s__Faecousia sp900549705
UHGG	MGYG000002641	TRUE	FALSE	FALSE	FALSE	FALSE	FALSE	1	2686912	p__Bacillota	f__Ruminococcaceae	s__Faecalibacterium sp003449675
UHGG	MGYG000002651	TRUE	FALSE	FALSE	FALSE	FALSE	FALSE	1	2281803	p__Bacillota	f__Ruminococcaceae	s__Faecalibacterium sp900772565
UHGG	MGYG000002673	FALSE	FALSE	FALSE	TRUE	FALSE	TRUE	2	2826346	p__Bacillota	f__Oscillospiraceae	s__Enterenecus sp900549885
UHGG	MGYG000002681	FALSE	FALSE	FALSE	TRUE	FALSE	TRUE	2	1889419	p__Bacillota	f__QAND01	s__UMGS1975 sp900546685
UHGG	MGYG000002689	FALSE	FALSE	FALSE	TRUE	FALSE	TRUE	2	2122323	p__Bacillota	f__Ruminococcaceae	s__Avimicrobium caecorum
UHGG	MGYG000002707	FALSE	FALSE	FALSE	FALSE	FALSE	TRUE	1	2624853	p__Bacillota	f__Oscillospiraceae	s__Lawsonibacter_A hominis
UHGG	MGYG000002711	FALSE	FALSE	FALSE	TRUE	FALSE	TRUE	2	3636319	p__Bacillota	f__Acutalibacteraceae	s__UMGS856 sp900546265
UHGG	MGYG000002720	FALSE	FALSE	TRUE	FALSE	FALSE	FALSE	1	2167667	p__Bacillota	f__Oscillospiraceae	s__Vescimonas sanitatis
UHGG	MGYG000002724	FALSE	FALSE	TRUE	FALSE	TRUE	FALSE	2	2055891	p__Bacillota	f__Oscillospiraceae	s__Vescimonas fastidiosa
UHGG	MGYG000002794	FALSE	FALSE	TRUE	FALSE	TRUE	FALSE	2	1807406	p__Bacillota	f__Oscillospiraceae	s__Vescimonas sp003487665
UHGG	MGYG000002831	FALSE	FALSE	TRUE	FALSE	TRUE	FALSE	2	1529515	p__Bacillota	f__CAG-917	s__CAG-349 sp003539515
UHGG	MGYG000002876	FALSE	FALSE	FALSE	TRUE	FALSE	FALSE	1	2223395	p__Bacillota	f__Anaerovoracaceae	s__Fimisoma sp000435715
UHGG	MGYG000002930	FALSE	FALSE	TRUE	FALSE	TRUE	FALSE	2	2680968	p__Bacteroidota	f__Bacteroidaceae	s__Alloprevotella sp900540885
UHGG	MGYG000003022	FALSE	FALSE	FALSE	TRUE	FALSE	FALSE	1	2229238	p__Pseudomonadota	f__Burkholderiaceae_F	s__Parasutterella gallistercoris
UHGG	MGYG000003077	FALSE	TRUE	FALSE	FALSE	FALSE	FALSE	1	2204918	p__Cyanobacteriota	f__Gastranaerophilaceae	s__CAG-196 sp002102975
UHGG	MGYG000003217	FALSE	TRUE	FALSE	FALSE	FALSE	FALSE	1	1875436	p__Pseudomonadota	f__CAG-239	s__CAG-267 sp001917135
UHGG	MGYG000003226	FALSE	FALSE	FALSE	FALSE	FALSE	TRUE	1	3084338	p__Bacillota	f__Borkfalkiaceae	s__Scatosoma sp900552625
UHGG	MGYG000003297	FALSE	FALSE	FALSE	TRUE	FALSE	TRUE	2	1489289	p__Bacillota	f__Oscillospiraceae
UHGG	MGYG000003347	TRUE	FALSE	TRUE	FALSE	TRUE	FALSE	3	2095533	p__Bacteroidota	f__Bacteroidaceae	s__Prevotella sp900765465
UHGG	MGYG000003409	TRUE	FALSE	TRUE	FALSE	TRUE	FALSE	3	2672842	p__Bacillota	f__Oscillospiraceae	s__Faecousia sp900544945
UHGG	MGYG000003411	FALSE	FALSE	FALSE	FALSE	TRUE	FALSE	1	1362982	p__Bacillota_I	f__CAG-288	s__CAG-568 sp000434395
UHGG	MGYG000003656	FALSE	FALSE	FALSE	TRUE	FALSE	TRUE	2	2385409	p__Bacillota	f__Acutalibacteraceae	s__Hominenteromicrobium mulieris
UHGG	MGYG000003681	FALSE	TRUE	FALSE	TRUE	FALSE	TRUE	3	3833821	p__Bacteroidota	f__Bacteroidaceae	s__Bacteroides stercoris
UHGG	MGYG000003682	FALSE	FALSE	FALSE	TRUE	FALSE	TRUE	2	3962601	p__Bacillota	f__Ruminococcaceae	s__Ruthenibacterium lactatiformans
UHGG	MGYG000003683	FALSE	TRUE	FALSE	FALSE	FALSE	FALSE	1	2206288	p__Actinomycetota	f__Bifidobacteriaceae	s__Bifidobacterium pseudocatenulatum
UHGG	MGYG000003693	FALSE	TRUE	FALSE	FALSE	FALSE	FALSE	1	3968058	p__Bacteroidota	f__Bacteroidaceae	s__Phocaeicola plebeius_A
UHGG	MGYG000003695	FALSE	FALSE	FALSE	TRUE	FALSE	TRUE	2	3472493	p__Bacillota	f__Lachnospiraceae	s__Oliverpabstia tarda
UHGG	MGYG000003697	TRUE	FALSE	TRUE	FALSE	TRUE	FALSE	3	3900702	p__Bacteroidota	f__Bacteroidaceae	s__Prevotella copri_A
UHGG	MGYG000003990	FALSE	FALSE	FALSE	FALSE	TRUE	FALSE	1	2132910	p__Bacillota	f__Acutalibacteraceae	s__Ruminococcoides intestinihominis
UHGG	MGYG000004129	FALSE	FALSE	FALSE	TRUE	FALSE	FALSE	1	2343469	p__Bacillota	f__Acutalibacteraceae	s__Acutalibacter ornithocaccae
UHGG	MGYG000004158	FALSE	FALSE	FALSE	TRUE	FALSE	TRUE	2	1763641	p__Bacillota	f__Dialisteraceae	s__Dialister invisus
UHGG	MGYG000004171	FALSE	FALSE	FALSE	TRUE	FALSE	TRUE	2	2286273	p__Bacillota	f__Anaerovoracaceae	s__Alangreenwoodia sp905206455
UHGG	MGYG000004236	FALSE	FALSE	FALSE	TRUE	FALSE	TRUE	2	2130526	p__Bacillota	f__Acutalibacteraceae	s__UMGS1071 sp900542375
UHGG	MGYG000004323	FALSE	FALSE	TRUE	FALSE	TRUE	FALSE	2	1939600	p__Bacillota	f__Acutalibacteraceae	s__Fimenecus sp000432435
UHGG	MGYG000004329	TRUE	FALSE	TRUE	FALSE	TRUE	FALSE	3	2571737	p__Bacteroidota	f__Bacteroidaceae	s__Alloprevotella sp900539625
UHGG	MGYG000004337	FALSE	TRUE	FALSE	FALSE	FALSE	FALSE	1	1880847	p__Bacillota	f__Acidaminococcaceae	s__Fusicatenibacter_A intestinipullorum
UHGG	MGYG000004341	FALSE	FALSE	FALSE	TRUE	FALSE	TRUE	2	2568452	p__Bacillota	f__Oscillospiraceae	s__Faecousia sp000435995
UHGG	MGYG000004345	FALSE	TRUE	FALSE	TRUE	FALSE	TRUE	3	1760385	p__Bacillota	f__Streptococcaceae	s__Streptococcus thermophilus
UHGG	MGYG000004371	TRUE	FALSE	TRUE	FALSE	TRUE	FALSE	3	2690194	p__Bacteroidota	f__Bacteroidaceae	s__Prevotella sp002251385
UHGG	MGYG000004390	TRUE	FALSE	TRUE	FALSE	TRUE	FALSE	3	3321071	p__Bacteroidota	f__Bacteroidaceae	s__Prevotella sp002265625
UHGG	MGYG000004414	FALSE	FALSE	TRUE	FALSE	TRUE	FALSE	2	2422277	p__Bacillota	f__Lachnospiraceae	s__Roseburia sp900549895
UHGG	MGYG000004456	TRUE	FALSE	TRUE	FALSE	TRUE	FALSE	3	3541309	p__Bacteroidota	f__Bacteroidaceae	s__Prevotella sp900556795
UHGG	MGYG000004489	TRUE	FALSE	FALSE	FALSE	FALSE	FALSE	1	2119939	p__Bacillota	f__Oscillospiraceae	s__Hominicoprocola sp900552015
UHGG	MGYG000004526	FALSE	TRUE	FALSE	FALSE	FALSE	FALSE	1	1961384	p__Bacillota	f__Oscillospiraceae	s__CAG-103 sp000432375
UHGG	MGYG000004593	FALSE	FALSE	TRUE	FALSE	TRUE	FALSE	2	2619374	p__Bacillota	f__Lachnospiraceae	s__CAG-194 sp000432915
UHGG	MGYG000004658	FALSE	TRUE	FALSE	TRUE	FALSE	TRUE	3	3509397	p__Bacteroidota	f__Rikenellaceae	s__Alistipes finegoldii
UHGG	MGYG000004769	FALSE	TRUE	FALSE	TRUE	FALSE	TRUE	3	2442638	p__Bacillota	f__Acidaminococcaceae	s__Phascolarctobacterium faecium
UHGG	MGYG000004784	TRUE	FALSE	TRUE	FALSE	TRUE	FALSE	3	1863924	p__Bacillota	f__Oscillospiraceae	s__Oscillibacter sp900550685
UHGG	MGYG000004797	FALSE	FALSE	FALSE	TRUE	FALSE	TRUE	2	5247182	p__Bacteroidota	f__Bacteroidaceae	s__Phocaeicola sartorii
combined	GCA_934101155.1	FALSE	TRUE	FALSE	TRUE	FALSE	TRUE	3	2326623	p__Bacteroidota	f__Rikenellaceae	s__Tidjanibacter inops
combined	GCA_934193175.1	TRUE	FALSE	TRUE	FALSE	TRUE	FALSE	3	3489805	p__Bacteroidota	f__Bacteroidaceae	s__Prevotella sp900548745
combined	GCA_934196695.1	FALSE	FALSE	TRUE	FALSE	TRUE	FALSE	2	2566227	p__Bacteroidota	f__Bacteroidaceae	s__Prevotella sp900551275
combined	GCA_934196725.1	TRUE	FALSE	TRUE	FALSE	TRUE	FALSE	3	2593547	p__Bacteroidota	f__Bacteroidaceae	s__Prevotella sp934196725
combined	GCA_934202345.1	FALSE	FALSE	TRUE	FALSE	TRUE	FALSE	2	2627340	p__Bacteroidota	f__Bacteroidaceae	s__Prevotella sp900553155
combined	GCA_934203465.1	TRUE	FALSE	TRUE	FALSE	TRUE	FALSE	3	2814801	p__Bacteroidota	f__Bacteroidaceae	s__Prevotella sp900555035
combined	GCA_934215265.1	TRUE	FALSE	TRUE	FALSE	TRUE	FALSE	3	2334509	p__Pseudomonadota	f__Succinivibrionaceae	s__Succinivibrio sp000431835
combined	GCA_934215355.1	FALSE	FALSE	TRUE	FALSE	TRUE	FALSE	2	2329049	p__Bacillota	f__Dialisteraceae	s__Dialister sp934178345
combined	GCA_934215365.1	FALSE	FALSE	TRUE	FALSE	TRUE	FALSE	2	3303037	p__Bacteroidota	f__Bacteroidaceae	s__Prevotella copri_N
combined	GCA_934215485.1	FALSE	FALSE	TRUE	FALSE	TRUE	FALSE	2	2366882	p__Pseudomonadota	f__Burkholderiaceae_F	s__Duodenibacillus sp900544255
combined	GCA_934216565.1	FALSE	FALSE	TRUE	FALSE	TRUE	FALSE	2	2071480	p__Pseudomonadota	f__Burkholderiaceae_F	s__Duodenibacillus massiliensis
combined	GCA_934216675.1	TRUE	FALSE	TRUE	FALSE	TRUE	FALSE	3	2642638	p__Bacteroidota	f__Bacteroidaceae	s__Prevotella sp900553595
combined	GCA_934218005.1	TRUE	FALSE	FALSE	FALSE	FALSE	FALSE	1	2520384	p__Bacteroidota	f__Bacteroidaceae	s__Prevotella sp900557405
combined	GCA_934229735.1	TRUE	FALSE	TRUE	FALSE	TRUE	FALSE	3	3593307	p__Bacteroidota	f__Bacteroidaceae	s__Prevotella sp900551985
combined	GCA_934230405.1	TRUE	FALSE	TRUE	FALSE	TRUE	FALSE	3	3220704	p__Bacteroidota	f__Bacteroidaceae	s__Prevotella sp934254985
combined	GCA_934234275.1	TRUE	FALSE	FALSE	FALSE	FALSE	FALSE	1	1536749	p__Bacillota	f__Acidaminococcaceae	s__Phascolarctobacterium_A sp934234275
combined	GCA_934256695.1	FALSE	FALSE	TRUE	FALSE	TRUE	FALSE	2	2191563	p__Bacillota	f__Anaerotignaceae	s__Neoanaerotignum_A sp934256695
combined	GCA_934270655.1	FALSE	FALSE	TRUE	FALSE	FALSE	FALSE	1	2191142	p__Bacillota	f__Anaerotignaceae	s__Metalachnospira sp900553995
combined	GCA_934277515.1	TRUE	FALSE	FALSE	FALSE	FALSE	FALSE	1	2944120	p__Bacteroidota	f__Bacteroidaceae	s__Prevotella sp002251295
combined	GCA_934292805.1	TRUE	FALSE	FALSE	FALSE	FALSE	FALSE	1	2477043	p__Bacillota	f__Lachnospiraceae	s__Roseburia sp934292805
combined	GCA_934293005.1	TRUE	FALSE	FALSE	FALSE	FALSE	FALSE	1	2563129	p__Bacteroidota	f__Bacteroidaceae	s__Minthosoma sp934293005
combined	GCA_934294775.1	TRUE	FALSE	FALSE	FALSE	FALSE	FALSE	1	2945282	p__Bacillota	f__Lachnospiraceae	s__Dorea_A sp934294775
combined	GCA_934316585.1	FALSE	FALSE	TRUE	FALSE	TRUE	FALSE	2	2511292	p__Bacillota	f__Lachnospiraceae	s__Eshraghiella sp000431815
combined	GCA_934317185.1	TRUE	FALSE	FALSE	FALSE	FALSE	FALSE	1	1978016	p__Bacillota	f__Lachnospiraceae	s__Anaerobutyricum sp934317185
combined	GCA_934317855.1	FALSE	TRUE	FALSE	FALSE	FALSE	FALSE	1	2623744	p__Bacillota	f__Lachnospiraceae	s__Lachnospira rogosae
combined	GCA_934320645.1	TRUE	FALSE	FALSE	FALSE	FALSE	FALSE	1	2612894	p__Bacillota	f__Lachnospiraceae	s__Allocoprococcus sp934320645
combined	GCA_934343615.1	TRUE	FALSE	TRUE	FALSE	TRUE	FALSE	3	2741412	p__Bacillota	f__Lachnospiraceae	s__Roseburia sp900548765
combined	GCA_934344725.1	TRUE	FALSE	FALSE	FALSE	FALSE	FALSE	1	3043429	p__Bacillota	f__Lachnospiraceae	s__Roseburia sp934365945
combined	GCA_934359255.1	TRUE	FALSE	FALSE	FALSE	FALSE	FALSE	1	2616320	p__Bacillota	f__Lachnospiraceae	s__Oliverpabstia sp934359255
combined	GCA_934359425.1	FALSE	FALSE	TRUE	FALSE	TRUE	FALSE	2	2649454	p__Bacillota	f__Lachnospiraceae	s__Roseburia sp900756925
combined	GCA_934372025.1	TRUE	FALSE	FALSE	FALSE	FALSE	FALSE	1	2623890	p__Bacillota	f__Lachnospiraceae	s__Blautia_A sp934372025
combined	GCA_934373285.1	TRUE	FALSE	FALSE	FALSE	FALSE	FALSE	1	2594749	p__Bacillota	f__Lachnospiraceae	s__Marvinbryantia shaoxingensis
combined	GCA_934376955.1	FALSE	FALSE	TRUE	FALSE	TRUE	FALSE	2	2767295	p__Bacillota	f__Lachnospiraceae	s__CAKRPJ01 sp934376955
combined	GCA_934378195.1	TRUE	FALSE	FALSE	FALSE	FALSE	FALSE	1	2603973	p__Bacillota	f__Lachnospiraceae	s__Blautia_A sp934378195
combined	GCA_934394795.1	TRUE	FALSE	FALSE	FALSE	FALSE	FALSE	1	2978098	p__Bacillota	f__Lachnospiraceae	s__Marvinbryantia sp900544685
combined	GCA_934401805.1	TRUE	FALSE	TRUE	FALSE	TRUE	FALSE	3	3084685	p__Bacillota	f__Lachnospiraceae	s__Acetatifactor hominis
combined	GCA_934401835.1	TRUE	FALSE	FALSE	FALSE	FALSE	FALSE	1	3140379	p__Bacillota	f__Lachnospiraceae	s__Fusicatenibacter sp900772675
combined	GCA_934408725.1	TRUE	FALSE	FALSE	FALSE	FALSE	FALSE	1	2715467	p__Bacillota	f__Lachnospiraceae	s__Marvinbryantia sp934408725
combined	GCA_934418075.1	FALSE	FALSE	FALSE	TRUE	FALSE	TRUE	2	1938633	p__Bacillota	f__Oscillospiraceae	s__Pseudoscillospira sp018369915
combined	GCA_934427075.1	TRUE	FALSE	FALSE	FALSE	FALSE	FALSE	1	2352799	p__Bacillota	f__Lachnospiraceae	s__UBA2882 sp900549665
combined	GCA_934432895.1	FALSE	FALSE	FALSE	FALSE	FALSE	TRUE	1	2894733	p__Bacillota	f__Lachnospiraceae	s__Limivivens sp905214955
combined	GCA_934436505.1	TRUE	FALSE	FALSE	FALSE	FALSE	FALSE	1	2050867	p__Bacillota	f__Acutalibacteraceae	s__Fimenecus sp934436505
combined	GCA_934438015.1	FALSE	FALSE	TRUE	FALSE	TRUE	FALSE	2	2355548	p__Bacillota	f__Ruminococcaceae	s__Ruminococcus hominiciens
combined	GCA_934438315.1	TRUE	FALSE	FALSE	FALSE	FALSE	FALSE	1	3545898	p__Bacillota	f__Lachnospiraceae	s__Blautia_A sp018919065
combined	GCA_934444555.1	FALSE	FALSE	TRUE	FALSE	TRUE	FALSE	2	2297824	p__Bacillota	f__CAG-272	s__CAMEON01 sp003150135
combined	GCA_934476305.1	FALSE	FALSE	TRUE	FALSE	TRUE	FALSE	2	1845861	p__Bacillota	f__Ruminococcaceae	s__UMGS1668 sp900553955
combined	GCA_934481435.1	FALSE	FALSE	TRUE	FALSE	TRUE	FALSE	2	2552169	p__Bacteroidota	f__Muribaculaceae	s__Limisoma sp000437795
combined	GCA_934501215.1	TRUE	FALSE	FALSE	FALSE	FALSE	FALSE	1	2241716	p__Bacillota	f__Ruminococcaceae	s__Gemmiger variabilis_A
combined	GCA_934503275.1	TRUE	FALSE	FALSE	FALSE	FALSE	FALSE	1	2376108	p__Bacillota	f__Ruminococcaceae	s__Faecalibacterium sp934503275
combined	GCA_934512105.1	TRUE	FALSE	FALSE	FALSE	FALSE	FALSE	1	2193548	p__Bacillota	f__Ruminococcaceae	s__Faecalibacterium sp934512105
combined	GCA_934524985.1	TRUE	FALSE	FALSE	FALSE	FALSE	FALSE	1	2394347	p__Bacillota	f__Ruminococcaceae	s__Faecalibacterium sp934524985
combined	GCA_934525325.1	TRUE	FALSE	FALSE	FALSE	FALSE	FALSE	1	1854523	p__Bacillota	f__Ruminococcaceae	s__Faecalibacterium sp934525325
combined	GCA_934526095.1	TRUE	FALSE	FALSE	FALSE	FALSE	FALSE	1	1195995	p__Bacillota	f__Ruminococcaceae	s__Faecalibacterium sp934561115
combined	GCA_934532365.1	TRUE	FALSE	FALSE	FALSE	FALSE	FALSE	1	2192645	p__Bacillota	f__Ruminococcaceae	s__Faecalibacterium sp934532365
combined	GCA_934532995.1	TRUE	FALSE	TRUE	FALSE	TRUE	FALSE	3	2293042	p__Bacillota	f__Ruminococcaceae	s__SFIE01 sp004555405
combined	GCA_934533025.1	TRUE	FALSE	FALSE	FALSE	FALSE	FALSE	1	2541813	p__Bacillota	f__Ruminococcaceae	s__Gemmiger sp934561205
combined	GCA_934533135.1	TRUE	FALSE	FALSE	FALSE	FALSE	FALSE	1	2277272	p__Bacillota	f__Ruminococcaceae	s__Faecalibacterium sp934533135
combined	GCA_934538695.1	TRUE	FALSE	FALSE	FALSE	FALSE	FALSE	1	2426779	p__Bacillota	f__Ruminococcaceae	s__Gemmiger variabilis_B
combined	GCA_934538955.1	TRUE	FALSE	TRUE	FALSE	TRUE	FALSE	3	2018403	p__Bacillota	f__Ruminococcaceae	s__Faecalibacterium sp014858325
combined	GCA_934539245.1	TRUE	FALSE	FALSE	FALSE	FALSE	FALSE	1	2136288	p__Bacillota	f__Ruminococcaceae	s__Faecalibacterium sp934539245
combined	GCA_934561105.1	FALSE	FALSE	TRUE	FALSE	TRUE	FALSE	2	2364731	p__Bacillota	f__Ruminococcaceae	s__SFJ001 sp934513685
combined	GCA_934561555.1	TRUE	FALSE	FALSE	FALSE	FALSE	FALSE	1	2604898	p__Bacillota	f__Ruminococcaceae	s__Faecalibacterium sp934561555
combined	GCA_934561575.1	TRUE	FALSE	FALSE	FALSE	FALSE	FALSE	1	1808396	p__Bacillota	f__Ruminococcaceae	s__Faecalibacterium sp934561115
combined	GCA_934574125.1	TRUE	FALSE	TRUE	FALSE	TRUE	FALSE	3	2014864	p__Bacillota	f__Butyricicoccaceae	s__UBA4644 sp900763355
combined	GCA_934577625.1	FALSE	FALSE	TRUE	FALSE	TRUE	FALSE	2	2166392	p__Bacillota	f__Oscillospiraceae	s__Evtepia sp004556345
combined	GCA_934589575.1	FALSE	FALSE	TRUE	FALSE	TRUE	FALSE	2	2169226	p__Bacillota	f__Oscillospiraceae	s__Oscillibacter sp900544615
combined	GCA_934589705.1	TRUE	FALSE	FALSE	FALSE	FALSE	FALSE	1	1976226	p__Bacillota	f__Oscillospiraceae	s__Faecousia sp934589705
combined	GCA_934589835.1	TRUE	FALSE	FALSE	FALSE	FALSE	FALSE	1	1703661	p__Bacillota	f__Oscillospiraceae	s__Vescimonas sp934589835
combined	GCA_934591815.1	TRUE	FALSE	FALSE	FALSE	FALSE	FALSE	1	2242483	p__Bacillota	f__Oscillospiraceae	s__Vescimonas sp934591815
combined	GCA_934597325.1	FALSE	FALSE	TRUE	FALSE	TRUE	FALSE	2	2605485	p__Bacillota	f__Oscillospiraceae	s__Faecousia sp900540635
combined	GCA_934613485.1	FALSE	FALSE	TRUE	FALSE	TRUE	FALSE	2	2479961	p__Bacillota	f__UBA1750	s__Spyradocola sp905193155
combined	GCA_934615635.1	FALSE	FALSE	FALSE	TRUE	FALSE	TRUE	2	2332381	p__Bacillota	f__Acutalibacteraceae	s__CAKTXU01 sp934615635
combined	GCA_934630535.1	TRUE	FALSE	FALSE	FALSE	FALSE	FALSE	1	2386922	p__Actinomycetota	f__Eggerthellaceae	s__Senegalimassilia sp934630535
combined	GCA_934636145.1	TRUE	FALSE	TRUE	FALSE	TRUE	FALSE	3	3026257	p__Bacteroidota	f__Muribaculaceae	s__Sodaliphilus sp004557565
combined	GCA_934636325.1	FALSE	FALSE	TRUE	FALSE	TRUE	FALSE	2	1731921	p__Bacillota	f__Butyricicoccaceae	s__RGIG1902 sp934636325
combined	GCA_934643285.1	TRUE	FALSE	FALSE	FALSE	FALSE	FALSE	1	2222138	p__Actinomycetota	f__Eggerthellaceae	s__Ellagibacter sp934643285
combined	GCA_934643435.1	TRUE	FALSE	FALSE	FALSE	FALSE	FALSE	1	1871543	p__Actinomycetota	f__Coriobacteriaceae	s__Collinsella sp934643435
combined	GCA_934644905.1	FALSE	FALSE	FALSE	FALSE	FALSE	TRUE	1	2342533	p__Bacillota	f__Acutalibacteraceae	s__Avimonas_A narfae
combined	GCA_934646005.1	TRUE	FALSE	FALSE	FALSE	FALSE	FALSE	1	2421099	p__Bacillota	f__Oscillospiraceae	s__CAG-170 sp934646005
combined	GCA_934647175.1	TRUE	FALSE	FALSE	FALSE	FALSE	FALSE	1	1752245	p__Bacillota	f__Aristaeellaceae
combined	GCA_934647945.1	FALSE	FALSE	FALSE	TRUE	FALSE	TRUE	2	2703084	p__Bacillota	f__Acutalibacteraceae	s__UMGS1623 sp934647945
combined	GCA_934654685.1	FALSE	FALSE	TRUE	FALSE	TRUE	FALSE	2	1911315	p__Bacillota	f__Oscillospiraceae	s__Lawsonibacter sp905215425
combined	GCA_934654835.1	TRUE	FALSE	FALSE	FALSE	FALSE	FALSE	1	2155351	p__Actinomycetota	f__Coriobacteriaceae	s__Collinsella sp934654835
combined	GCA_934660915.1	TRUE	FALSE	FALSE	FALSE	FALSE	FALSE	1	2271756	p__Actinomycetota	f__Atopobiaceae	s__Paratractidigestivibacter sp934660915
combined	GCA_934675635.1	TRUE	FALSE	FALSE	FALSE	FALSE	FALSE	1	2466639	p__Spirochaetota	f__Treponemataceae	s__Treponema_D peruense
combined	GCA_934692435.1	TRUE	FALSE	TRUE	FALSE	TRUE	FALSE	3	3414828	p__Bacteroidota	f__Bacteroidaceae	s__Phocaeicola sp000434735
combined	GCA_934692455.1	TRUE	FALSE	FALSE	FALSE	FALSE	FALSE	1	1665667	p__Bacillota_I	f__Erysipelotrichaceae	s__Colivicinus sp934692455
combined	GCA_934699055.1	TRUE	FALSE	FALSE	FALSE	FALSE	FALSE	1	1922856	p__Bacteroidota	f__UBA932	s__Cryptobacteroides sp900546445
combined	GCA_934699375.1	TRUE	FALSE	FALSE	FALSE	FALSE	FALSE	1	1848726	p__Bacteroidota	f__UBA932	s__Cryptobacteroides sp000432655
combined	GCA_934700615.1	TRUE	FALSE	FALSE	FALSE	FALSE	FALSE	1	2881327	p__Bacteroidota	f__UBA932	s__Cryptobacteroides sp934700615
combined	GCA_934717755.1	TRUE	FALSE	FALSE	FALSE	FALSE	FALSE	1	2111837	p__Bacillota_I	f__Erysipelotrichaceae	s__Bulleidia sp934754415
combined	GCA_934718155.1	TRUE	FALSE	FALSE	FALSE	FALSE	FALSE	1	2561126	p__Bacteroidota	f__Tannerellaceae	s__Parabacteroides sp934718155
combined	GCA_934725085.1	TRUE	FALSE	FALSE	FALSE	FALSE	FALSE	1	1869961	p__Bacillota_I	f__Erysipelotrichaceae	s__Colivicinus sp934725085
combined	GCA_934725555.1	TRUE	FALSE	FALSE	FALSE	FALSE	FALSE	1	1273045	p__Bacillota_I	f__Erysipelotrichaceae	s__Holdemanella sp900547815
combined	GCA_934726215.1	TRUE	FALSE	FALSE	FALSE	FALSE	FALSE	1	2335968	p__Spirochaetota	f__Treponemataceae	s__Treponema_D sp900541945
combined	GCA_934746575.1	TRUE	FALSE	FALSE	FALSE	FALSE	FALSE	1	2065967	p__Bacillota_I	f__Erysipelotrichaceae	s__Holdemanella sp934772795
combined	GCA_934746975.1	TRUE	FALSE	FALSE	FALSE	FALSE	FALSE	1	2374984	p__Bacillota	f__Clostridiaceae	s__Sarcina ventriculi
combined	GCA_934747155.1	TRUE	FALSE	FALSE	FALSE	FALSE	FALSE	1	2235837	p__Bacillota_I	f__Erysipelotrichaceae	s__Bulleidia sp934725105
combined	GCA_934754555.1	TRUE	FALSE	TRUE	FALSE	TRUE	FALSE	3	1981439	p__Bacillota_I	f__Erysipelotrichaceae	s__Bulleidia sp905194705
combined	GCA_934755155.1	TRUE	FALSE	FALSE	FALSE	FALSE	FALSE	1	2364828	p__Bacillota_I	f__Erysipelotrichaceae	s__Holdemanella sp934754935
combined	MGYG000000004	FALSE	FALSE	FALSE	TRUE	FALSE	FALSE	1	3707250	p__Bacillota	f__Ruminococcaceae	s__Anaerotruncus colihominis
combined	MGYG000000029	FALSE	TRUE	FALSE	TRUE	FALSE	TRUE	3	4418465	p__Bacteroidota	f__Bacteroidaceae	s__Bacteroides finegoldii
combined	MGYG000000033	FALSE	TRUE	FALSE	TRUE	FALSE	TRUE	3	3012737	p__Bacillota	f__UBA1381	s__Hominilimicola fabiformis
combined	MGYG000000044	FALSE	TRUE	FALSE	TRUE	FALSE	TRUE	3	4305808	p__Bacteroidota	f__Tannerellaceae	s__Parabacteroides merdae
combined	MGYG000000045	FALSE	FALSE	FALSE	TRUE	FALSE	TRUE	2	2725575	p__Bacillota_I	f__Coprobacillaceae	s__Faecalibacillus intestinalis
combined	MGYG000000050	FALSE	FALSE	FALSE	TRUE	FALSE	TRUE	2	3891993	p__Bacillota	f__Lachnospiraceae	s__Blautia_A ammoniilytica
combined	MGYG000000059	FALSE	FALSE	FALSE	TRUE	FALSE	TRUE	2	2891162	p__Bacillota	f__Oscillospiraceae	s__Lawsonibacter aceti
combined	MGYG000000068	FALSE	FALSE	FALSE	TRUE	FALSE	FALSE	1	2999081	p__Bacillota	f__Butyricicoccaceae	s__Agathobaculum ammoniilyticum
combined	MGYG000000069	FALSE	FALSE	FALSE	TRUE	FALSE	TRUE	2	3104058	p__Bacillota	f__Acutalibacteraceae	s__Clostridium_A leptum
combined	MGYG000000074	FALSE	TRUE	FALSE	TRUE	FALSE	TRUE	3	3215546	p__Bacteroidota	f__Rikenellaceae	s__Alistipes onderdonkii
combined	MGYG000000099	FALSE	FALSE	FALSE	TRUE	FALSE	TRUE	2	4030172	p__Bacillota	f__Oscillospiraceae	s__Flavonifractor plautii
combined	MGYG000000133	FALSE	FALSE	FALSE	TRUE	FALSE	FALSE	1	3329407	p__Bacillota	f__Lachnospiraceae	s__Blautia_A caecimuris
combined	MGYG000000142	FALSE	FALSE	FALSE	TRUE	FALSE	TRUE	2	3538621	p__Bacillota	f__Lachnospiraceae	s__Blautia_A fusiformis
combined	MGYG000000144	FALSE	TRUE	FALSE	TRUE	FALSE	TRUE	3	3315322	p__Bacteroidota	f__Barnesiellaceae	s__Barnesiella intestinihominis
combined	MGYG000000179	FALSE	FALSE	FALSE	TRUE	FALSE	FALSE	1	6045490	p__Bacillota	f__Lachnospiraceae	s__Enterocloster aldenensis
combined	MGYG000000183	FALSE	TRUE	FALSE	TRUE	FALSE	TRUE	3	5449445	p__Bacteroidota	f__Marinifilaceae	s__Butyricimonas paravirosa
combined	MGYG000000196	FALSE	TRUE	FALSE	TRUE	FALSE	TRUE	3	6397762	p__Bacteroidota	f__Bacteroidaceae	s__Bacteroides thetaiotaomicron
combined	MGYG000000198	FALSE	FALSE	FALSE	TRUE	FALSE	FALSE	1	6476507	p__Bacillota	f__Lachnospiraceae	s__Enterocloster citroniae
combined	MGYG000000208	FALSE	FALSE	FALSE	TRUE	FALSE	TRUE	2	2761423	p__Bacillota	f__Lachnospiraceae	s__Eubacterium_G ventriosum
combined	MGYG000000215	TRUE	FALSE	TRUE	FALSE	TRUE	FALSE	3	3117648	p__Bacteroidota	f__Bacteroidaceae	s__Prevotella stercorea
combined	MGYG000000243	FALSE	TRUE	FALSE	TRUE	FALSE	TRUE	3	3948010	p__Bacteroidota	f__Bacteroidaceae	s__Phocaeicola massiliensis
combined	MGYG000000253	FALSE	FALSE	TRUE	FALSE	FALSE	FALSE	1	2516774	p__Bacillota_I	f__Erysipelotrichaceae	s__Holdemanella sp900556915
combined	MGYG000000263	FALSE	FALSE	FALSE	FALSE	FALSE	TRUE	1	3713821	p__Bacillota	f__Lachnospiraceae	s__Blautia_A sp900066335
combined	MGYG000000272	TRUE	FALSE	TRUE	FALSE	TRUE	FALSE	3	3992130	p__Bacteroidota	f__Bacteroidaceae	s__Prevotella hominis
combined	MGYG000000344	FALSE	FALSE	FALSE	FALSE	FALSE	TRUE	1	2550499	p__Bacillota	f__Borkfalkiaceae	s__Scatosoma sp900555925
combined	MGYG000000404	FALSE	FALSE	FALSE	FALSE	FALSE	TRUE	1	2228546	p__Bacillota	f__Lachnospiraceae	s__Maccoyibacter intestinihominis
combined	MGYG000000444	FALSE	FALSE	FALSE	TRUE	FALSE	TRUE	2	2535942	p__Bacillota	f__Borkfalkiaceae	s__Borkfalkia ceftriaxoniphila
combined	MGYG000000532	TRUE	FALSE	TRUE	FALSE	TRUE	FALSE	3	2771736	p__Bacillota	f__Lachnospiraceae	s__Acetatifactor sp000434615
combined	MGYG000000534	TRUE	FALSE	TRUE	FALSE	TRUE	FALSE	3	3142227	p__Bacteroidota	f__Bacteroidaceae	s__Prevotella sp900543975
combined	MGYG000000600	TRUE	FALSE	TRUE	FALSE	TRUE	FALSE	3	2612842	p__Bacillota	f__Lachnospiraceae	s__CAG-791 sp000431495
combined	MGYG000000606	FALSE	FALSE	TRUE	FALSE	TRUE	FALSE	2	3291011	p__Bacteroidota	f__UBA932	s__Cryptobacteroides sp000433355
combined	MGYG000000631	FALSE	FALSE	TRUE	FALSE	TRUE	FALSE	2	2636006	p__Bacteroidota	f__Bacteroidaceae	s__Prevotella sp002299635
combined	MGYG000000644	TRUE	FALSE	TRUE	FALSE	TRUE	FALSE	3	3556677	p__Bacteroidota	f__Bacteroidaceae	s__Prevotella sp900546535
combined	MGYG000000653	FALSE	TRUE	FALSE	FALSE	FALSE	FALSE	1	2583563	p__Bacteroidota	f__UBA11471	s__Caccoplasma intestinavium
combined	MGYG000000695	TRUE	FALSE	TRUE	FALSE	TRUE	FALSE	3	3484843	p__Bacteroidota	f__Bacteroidaceae	s__Prevotella sp000436035
combined	MGYG000000696	TRUE	FALSE	FALSE	FALSE	FALSE	FALSE	1	3184747	p__Bacteroidota	f__Tannerellaceae	s__Parabacteroides sp900549585
combined	MGYG000000700	TRUE	FALSE	TRUE	FALSE	TRUE	FALSE	3	2636252	p__Bacteroidota	f__Bacteroidaceae	s__Physcousia sp900543815
combined	MGYG000000707	TRUE	FALSE	TRUE	FALSE	TRUE	FALSE	3	3151200	p__Bacteroidota	f__Bacteroidaceae	s__Prevotella sp900546575
combined	MGYG000000725	FALSE	FALSE	TRUE	FALSE	TRUE	FALSE	2	2192750	p__Bacillota	f__Dialisteraceae	s__Dialister sp000434475
combined	MGYG000001056	FALSE	FALSE	TRUE	FALSE	TRUE	FALSE	2	3020119	p__Bacteroidota	f__Bacteroidaceae	s__Prevotella caccae
combined	MGYG000001060	FALSE	TRUE	FALSE	FALSE	FALSE	FALSE	1	2084459	p__Bacillota	f__Dialisteraceae	s__Dialister hominis
combined	MGYG000001097	TRUE	FALSE	FALSE	FALSE	TRUE	FALSE	2	3372203	p__Bacteroidota	f__Bacteroidaceae	s__Prevotella pectinovora
combined	MGYG000001246	FALSE	FALSE	FALSE	FALSE	FALSE	TRUE	1	3031447	p__Bacillota	f__Lachnospiraceae	s__Enterocloster sp900541315
combined	MGYG000001248	FALSE	FALSE	TRUE	FALSE	TRUE	FALSE	2	2225809	p__Bacillota	f__Dialisteraceae	s__Dialister sp900543165
combined	MGYG000001294	FALSE	TRUE	FALSE	TRUE	FALSE	TRUE	3	2655653	p__Pseudomonadota	f__Burkholderiaceae_F	s__Parasutterella excrementihominis
combined	MGYG000001300	FALSE	FALSE	FALSE	TRUE	FALSE	TRUE	2	3127383	p__Bacillota	f__Ruminococcaceae	s__Faecalibacterium prausnitzii
combined	MGYG000001302.1	FALSE	TRUE	FALSE	FALSE	FALSE	FALSE	1	2548929	p__Bacteroidota	f__Rikenellaceae	s__Alistipes putredinis
combined	MGYG000001306	FALSE	TRUE	FALSE	FALSE	FALSE	FALSE	1	4300117	p__Bacteroidota	f__Bacteroidaceae	s__Phocaeicola coprocola
combined	MGYG000001310	FALSE	TRUE	FALSE	FALSE	FALSE	FALSE	1	2731235	p__Bacillota	f__Lachnospiraceae	s__Mediterraneibacter lactaris
combined	MGYG000001319	FALSE	FALSE	TRUE	FALSE	TRUE	FALSE	2	2496039	p__Bacillota	f__Lachnospiraceae	s__Eshraghiella crossota
combined	MGYG000001337	FALSE	FALSE	FALSE	TRUE	FALSE	TRUE	2	5116282	p__Bacteroidota	f__Bacteroidaceae	s__Bacteroides fragilis
combined	MGYG000001338	FALSE	FALSE	FALSE	TRUE	FALSE	TRUE	2	3930699	p__Bacillota	f__Lachnospiraceae	s__Blautia_A wexlerae
combined	MGYG000001345	FALSE	TRUE	FALSE	TRUE	FALSE	TRUE	3	6003748	p__Bacteroidota	f__Bacteroidaceae	s__Bacteroides xylanisolvens
combined	MGYG000001346	FALSE	TRUE	FALSE	TRUE	FALSE	TRUE	3	4487454	p__Bacteroidota	f__Bacteroidaceae	s__Bacteroides uniformis
combined	MGYG000001359	FALSE	TRUE	FALSE	TRUE	FALSE	TRUE	3	4391194	p__Desulfobacterota	f__Desulfovibrionaceae	s__Bilophila wadsworthia
combined	MGYG000001361	FALSE	TRUE	FALSE	FALSE	FALSE	FALSE	1	2965437	p__Pseudomonadota	f__Burkholderiaceae_F	s__Sutterella wadsworthensis
combined	MGYG000001378	FALSE	TRUE	FALSE	TRUE	FALSE	TRUE	3	6549476	p__Bacteroidota	f__Bacteroidaceae	s__Bacteroides ovatus
combined	MGYG000001379	FALSE	FALSE	FALSE	TRUE	FALSE	FALSE	1	3233902	p__Bacillota	f__Lachnospiraceae	s__Schaedlerella glycyrrhizinilytica_A
combined	MGYG000001380	FALSE	FALSE	FALSE	TRUE	FALSE	TRUE	2	3460754	p__Bacillota	f__Lachnospiraceae	s__Mediterraneibacter gnavus
combined	MGYG000001385	FALSE	TRUE	FALSE	TRUE	FALSE	TRUE	3	2855429	p__Bacteroidota	f__Rikenellaceae	s__Alistipes_A indistinctus
combined	MGYG000001410	FALSE	TRUE	FALSE	FALSE	FALSE	FALSE	1	2725870	p__Pseudomonadota	f__Burkholderiaceae_F	s__Sutterella wadsworthensis_A
combined	MGYG000001429	FALSE	TRUE	FALSE	TRUE	FALSE	TRUE	3	2772824	p__Bacteroidota	f__Rikenellaceae	s__Alistipes_A ihumii
combined	MGYG000001493	FALSE	FALSE	FALSE	TRUE	FALSE	FALSE	1	6604884	p__Bacillota	f__Lachnospiraceae	s__Enterocloster bolteae
combined	MGYG000001531	FALSE	FALSE	FALSE	TRUE	FALSE	FALSE	1	3412690	p__Bacillota	f__Lachnospiraceae	s__Enterocloster sp001517625
combined	MGYG000001611	FALSE	FALSE	FALSE	TRUE	FALSE	TRUE	2	2083724	p__Bacillota	f__Ruminococcaceae	s__Merdimmobilis hominis
combined	MGYG000001630	TRUE	FALSE	FALSE	FALSE	FALSE	FALSE	1	2503993	p__Bacteroidota	f__Bacteroidaceae	s__Alloprevotella sp900542795
combined	MGYG000001763	TRUE	FALSE	TRUE	FALSE	TRUE	FALSE	3	2771387	p__Bacteroidota	f__Bacteroidaceae	s__Prevotella sp000434975
combined	MGYG000001764	FALSE	FALSE	TRUE	FALSE	TRUE	FALSE	2	1921530	p__Bacillota	f__CAG-382	s__UBA1206 sp000433115
combined	MGYG000001770	FALSE	FALSE	TRUE	FALSE	TRUE	FALSE	2	3003526	p__Bacteroidota	f__Bacteroidaceae	s__Prevotella sp900313215
combined	MGYG000001803	TRUE	FALSE	FALSE	FALSE	FALSE	FALSE	1	2202248	p__Bacteroidota	f__UBA932	s__Cryptobacteroides sp900546925
combined	MGYG000001866	FALSE	FALSE	TRUE	FALSE	TRUE	FALSE	2	2708253	p__Bacteroidota	f__Bacteroidaceae	s__Prevotella sp003447235
combined	MGYG000002007	FALSE	FALSE	FALSE	TRUE	FALSE	FALSE	1	2708946	p__Bacteroidota	f__Rikenellaceae	s__Alistipes dispar
combined	MGYG000002021	FALSE	TRUE	FALSE	FALSE	FALSE	FALSE	1	1950064	p__Pseudomonadota	f__CAG-239	s__JAFUYI01 sp001917175
combined	MGYG000002080	TRUE	FALSE	TRUE	FALSE	TRUE	FALSE	3	3221264	p__Bacteroidota	f__Bacteroidaceae	s__Prevotella sp900544825
combined	MGYG000002108	TRUE	FALSE	TRUE	FALSE	TRUE	FALSE	3	2842572	p__Bacteroidota	f__Bacteroidaceae	s__Prevotella merdae
combined	MGYG000002113	TRUE	FALSE	FALSE	FALSE	TRUE	FALSE	2	1986108	p__Bacillota	f__Selenomonadaceae	s__Anaerovibrio sp900548165
combined	MGYG000002276	FALSE	FALSE	FALSE	TRUE	FALSE	FALSE	1	4093808	p__Bacillota	f__Lachnospiraceae	s__Scatomonas hejianensis
combined	MGYG000002284	FALSE	TRUE	FALSE	FALSE	FALSE	FALSE	1	2244779	p__Bacillota	f__Selenomonadaceae	s__Megamonas funiformis
combined	MGYG000002285	FALSE	FALSE	TRUE	FALSE	TRUE	FALSE	2	3374459	p__Bacillota	f__Lachnospiraceae	s__Suilimivivens aceti
combined	MGYG000002289	FALSE	FALSE	FALSE	FALSE	TRUE	FALSE	1	2644330	p__Bacillota	f__Lachnospiraceae	s__Coprococcus sp000433075
combined	MGYG000002321	FALSE	FALSE	FALSE	TRUE	FALSE	TRUE	2	2968500	p__Bacillota	f__Ruminococcaceae	s__Hominimerdicola aceti
combined	MGYG000002327	FALSE	TRUE	FALSE	TRUE	FALSE	TRUE	3	3585455	p__Bacillota	f__Oscillospiraceae	s__Oscillibacter welbionis
combined	MGYG000002412	FALSE	FALSE	TRUE	FALSE	TRUE	FALSE	2	3475353	p__Bacteroidota	f__Bacteroidaceae	s__Alloprevotella timonensis
combined	MGYG000002448	FALSE	TRUE	FALSE	TRUE	FALSE	TRUE	3	2494407	p__Bacillota	f__Oscillospiraceae	s__Evtepia gabavorous
combined	MGYG000002455	FALSE	TRUE	FALSE	TRUE	FALSE	TRUE	3	6975334	p__Bacteroidota	f__Bacteroidaceae	s__Bacteroides cellulosilyticus
combined	MGYG000002478	FALSE	TRUE	FALSE	TRUE	FALSE	TRUE	3	5444912	p__Bacteroidota	f__Bacteroidaceae	s__Phocaeicola dorei
combined	MGYG000002480	FALSE	FALSE	FALSE	TRUE	FALSE	TRUE	2	2680191	p__Actinomycetota	f__Eggerthellaceae	s__Adlercreutzia rubneri
combined	MGYG000002528	FALSE	FALSE	FALSE	TRUE	FALSE	TRUE	2	3172613	p__Bacillota	f__Lachnospiraceae	s__Anaerostipes hadrus
combined	MGYG000002641	TRUE	FALSE	FALSE	FALSE	FALSE	FALSE	1	2686912	p__Bacillota	f__Ruminococcaceae	s__Faecalibacterium sp003449675
combined	MGYG000002673	FALSE	FALSE	FALSE	TRUE	FALSE	TRUE	2	2826346	p__Bacillota	f__Oscillospiraceae	s__Enterenecus sp900549885
combined	MGYG000002707	FALSE	FALSE	FALSE	FALSE	FALSE	TRUE	1	2624853	p__Bacillota	f__Oscillospiraceae	s__Lawsonibacter_A hominis
combined	MGYG000002711	FALSE	FALSE	FALSE	TRUE	FALSE	TRUE	2	3636319	p__Bacillota	f__Acutalibacteraceae	s__UMGS856 sp900546265
combined	MGYG000002720	FALSE	FALSE	TRUE	FALSE	FALSE	FALSE	1	2167667	p__Bacillota	f__Oscillospiraceae	s__Vescimonas sanitatis
combined	MGYG000002724	FALSE	FALSE	TRUE	FALSE	TRUE	FALSE	2	2055891	p__Bacillota	f__Oscillospiraceae	s__Vescimonas fastidiosa
combined	MGYG000002794	FALSE	FALSE	TRUE	FALSE	TRUE	FALSE	2	1807406	p__Bacillota	f__Oscillospiraceae	s__Vescimonas sp003487665
combined	MGYG000002876	FALSE	FALSE	FALSE	TRUE	FALSE	FALSE	1	2223395	p__Bacillota	f__Anaerovoracaceae	s__Fimisoma sp000435715
combined	MGYG000002930	FALSE	FALSE	TRUE	FALSE	TRUE	FALSE	2	2680968	p__Bacteroidota	f__Bacteroidaceae	s__Alloprevotella sp900540885
combined	MGYG000003022	FALSE	FALSE	FALSE	TRUE	FALSE	FALSE	1	2229238	p__Pseudomonadota	f__Burkholderiaceae_F	s__Parasutterella gallistercoris
combined	MGYG000003077	FALSE	TRUE	FALSE	FALSE	FALSE	FALSE	1	2204918	p__Cyanobacteriota	f__Gastranaerophilaceae	s__CAG-196 sp002102975
combined	MGYG000003226	FALSE	FALSE	FALSE	FALSE	FALSE	TRUE	1	3084338	p__Bacillota	f__Borkfalkiaceae	s__Scatosoma sp900552625
combined	MGYG000003297	FALSE	FALSE	FALSE	TRUE	FALSE	TRUE	2	1489289	p__Bacillota	f__Oscillospiraceae
combined	MGYG000003347	TRUE	FALSE	TRUE	FALSE	TRUE	FALSE	3	2095533	p__Bacteroidota	f__Bacteroidaceae	s__Prevotella sp900765465
combined	MGYG000003681	FALSE	TRUE	FALSE	TRUE	FALSE	TRUE	3	3833821	p__Bacteroidota	f__Bacteroidaceae	s__Bacteroides stercoris
combined	MGYG000003693	FALSE	TRUE	FALSE	FALSE	FALSE	FALSE	1	3968058	p__Bacteroidota	f__Bacteroidaceae	s__Phocaeicola plebeius_A
combined	MGYG000003697	TRUE	FALSE	TRUE	FALSE	TRUE	FALSE	3	3900702	p__Bacteroidota	f__Bacteroidaceae	s__Prevotella copri_A
combined	MGYG000004158	FALSE	FALSE	FALSE	TRUE	FALSE	TRUE	2	1763641	p__Bacillota	f__Dialisteraceae	s__Dialister invisus
combined	MGYG000004171	FALSE	FALSE	FALSE	TRUE	FALSE	TRUE	2	2286273	p__Bacillota	f__Anaerovoracaceae	s__Alangreenwoodia sp905206455
combined	MGYG000004236	FALSE	FALSE	FALSE	TRUE	FALSE	TRUE	2	2130526	p__Bacillota	f__Acutalibacteraceae	s__UMGS1071 sp900542375
combined	MGYG000004323	FALSE	FALSE	TRUE	FALSE	TRUE	FALSE	2	1939600	p__Bacillota	f__Acutalibacteraceae	s__Fimenecus sp000432435
combined	MGYG000004329	TRUE	FALSE	TRUE	FALSE	TRUE	FALSE	3	2571737	p__Bacteroidota	f__Bacteroidaceae	s__Alloprevotella sp900539625
combined	MGYG000004337	FALSE	TRUE	FALSE	FALSE	FALSE	FALSE	1	1880847	p__Bacillota	f__Acidaminococcaceae	s__Fusicatenibacter_A intestinipullorum
combined	MGYG000004341	FALSE	FALSE	FALSE	TRUE	FALSE	TRUE	2	2568452	p__Bacillota	f__Oscillospiraceae	s__Faecousia sp000435995
combined	MGYG000004345	FALSE	TRUE	FALSE	TRUE	FALSE	TRUE	3	1760385	p__Bacillota	f__Streptococcaceae	s__Streptococcus thermophilus
combined	MGYG000004371	TRUE	FALSE	TRUE	FALSE	TRUE	FALSE	3	2690194	p__Bacteroidota	f__Bacteroidaceae	s__Prevotella sp002251385
combined	MGYG000004390	TRUE	FALSE	TRUE	FALSE	TRUE	FALSE	3	3321071	p__Bacteroidota	f__Bacteroidaceae	s__Prevotella sp002265625
combined	MGYG000004456	TRUE	FALSE	TRUE	FALSE	TRUE	FALSE	3	3541309	p__Bacteroidota	f__Bacteroidaceae	s__Prevotella sp900556795
combined	MGYG000004489	TRUE	FALSE	FALSE	FALSE	FALSE	FALSE	1	2119939	p__Bacillota	f__Oscillospiraceae	s__Hominicoprocola sp900552015
combined	MGYG000004526	FALSE	TRUE	FALSE	FALSE	FALSE	FALSE	1	1961384	p__Bacillota	f__Oscillospiraceae	s__CAG-103 sp000432375
combined	MGYG000004593	FALSE	FALSE	TRUE	FALSE	TRUE	FALSE	2	2619374	p__Bacillota	f__Lachnospiraceae	s__CAG-194 sp000432915
combined	MGYG000004784	TRUE	FALSE	TRUE	FALSE	TRUE	FALSE	3	1863924	p__Bacillota	f__Oscillospiraceae	s__Oscillibacter sp900550685
combined	MGYG000004797	FALSE	FALSE	FALSE	TRUE	FALSE	TRUE	2	5247182	p__Bacteroidota	f__Bacteroidaceae	s__Phocaeicola sartorii
combined	Rep_1072	TRUE	FALSE	FALSE	FALSE	FALSE	FALSE	1	1919730	p__Campylobacterota	f__Campylobacteraceae	s__Campylobacter_D sp900539255
combined	Rep_1226	TRUE	FALSE	FALSE	FALSE	FALSE	FALSE	1	2116136	p__Bacillota_I	f__Coprobacillaceae	s__Catenibacterium sp900764565
combined	Rep_1241	FALSE	FALSE	FALSE	TRUE	FALSE	FALSE	1	3524881	p__Bacillota_I	f__Coprobacillaceae	s__Thomasclavelia ramosa
combined	Rep_1243	FALSE	FALSE	FALSE	TRUE	FALSE	FALSE	1	2594247	p__Bacillota_I	f__Coprobacillaceae	s__Thomasclavelia spiroformis
combined	Rep_1265	FALSE	FALSE	TRUE	FALSE	TRUE	FALSE	2	2003244	p__Bacillota_I	f__Erysipelotrichaceae	s__Bulleidia sp900539965
combined	Rep_1343	TRUE	FALSE	FALSE	FALSE	FALSE	FALSE	1	2577944	p__Spirochaetota	f__Brachyspiraceae	s__Brachyspira aalborgi
combined	Rep_1687	TRUE	FALSE	TRUE	FALSE	TRUE	FALSE	3	1885419	p__Bacillota_I	f__Erysipelotrichaceae	s__Colivicinus sp900546285
combined	Rep_1752	FALSE	FALSE	TRUE	FALSE	TRUE	FALSE	2	1880287	p__Cyanobacteriota	f__Gastranaerophilaceae	s__Zag111 sp002103105
combined	Rep_1798	FALSE	FALSE	FALSE	TRUE	FALSE	TRUE	2	1890155	p__Bacillota	f__QAND01	s__UMGS1975 sp900546685
combined	Rep_1819	FALSE	TRUE	FALSE	FALSE	FALSE	FALSE	1	1858995	p__Actinomycetota	f__Eggerthellaceae	s__Anaerotardibacter sp000436075
combined	Rep_1857	TRUE	FALSE	FALSE	FALSE	FALSE	FALSE	1	2190144	p__Bacillota	f__Acidaminococcaceae	s__Phascolarctobacterium_A sp022718015
combined	Rep_1861	TRUE	FALSE	FALSE	FALSE	FALSE	FALSE	1	2399618	p__Bacillota	f__Acidaminococcaceae	s__Phascolarctobacterium_A sp900753045
combined	Rep_1862	TRUE	FALSE	FALSE	FALSE	FALSE	FALSE	1	2095628	p__Bacillota	f__Acidaminococcaceae	s__Phascolarctobacterium_A sp934190775
combined	Rep_1873	FALSE	TRUE	FALSE	TRUE	FALSE	TRUE	3	2662940	p__Bacillota	f__Acidaminococcaceae	s__Phascolarctobacterium faecium
combined	Rep_1960	FALSE	FALSE	TRUE	FALSE	TRUE	FALSE	2	1603950	p__Bacillota	f__Anaerovoracaceae	s__CAKQOE01 sp934255545
combined	Rep_1975	FALSE	FALSE	FALSE	FALSE	FALSE	TRUE	1	1764577	p__Bacillota	f__Anaerovoracaceae	s__QAKD01 sp003343965
combined	Rep_2036	FALSE	TRUE	FALSE	TRUE	FALSE	TRUE	3	2633609	p__Bacillota	f__Lachnospiraceae	s__Mediterraneibacter torques
combined	Rep_205	FALSE	FALSE	TRUE	FALSE	TRUE	FALSE	2	3128510	p__Bacteroidota	f__Bacteroidaceae	s__Prevotella sp900552675
combined	Rep_2069	FALSE	FALSE	FALSE	TRUE	FALSE	FALSE	1	4767846	p__Bacillota	f__Lachnospiraceae	s__Otoolea symbiosa
combined	Rep_2088	FALSE	FALSE	FALSE	TRUE	FALSE	TRUE	2	2956716	p__Bacillota	f__Lachnospiraceae	s__Alitiscatomonas aceti
combined	Rep_21	TRUE	FALSE	FALSE	FALSE	FALSE	FALSE	1	2447185	p__Spirochaetota	f__Treponemataceae	s__Treponema_D succinifaciens
combined	Rep_2101	FALSE	FALSE	FALSE	TRUE	FALSE	TRUE	2	3574202	p__Bacillota	f__Lachnospiraceae	s__Enterocloster sp000431375
combined	Rep_213	TRUE	FALSE	FALSE	FALSE	FALSE	FALSE	1	2359706	p__Bacteroidota	f__Bacteroidaceae	s__Prevotella sp934230115
combined	Rep_2168	FALSE	FALSE	TRUE	FALSE	TRUE	FALSE	2	2184708	p__Bacillota	f__Lachnospiraceae	s__Roseburia sp900549895
combined	Rep_2180	FALSE	TRUE	FALSE	FALSE	FALSE	TRUE	2	4242505	p__Bacillota	f__Lachnospiraceae	s__Roseburia intestinalis
combined	Rep_2184	TRUE	FALSE	FALSE	FALSE	FALSE	FALSE	1	2535526	p__Bacillota	f__Lachnospiraceae	s__Roseburia sp900546625
combined	Rep_2185	FALSE	TRUE	FALSE	FALSE	FALSE	FALSE	1	3448227	p__Bacillota	f__Lachnospiraceae	s__Roseburia rectalis
combined	Rep_2208	FALSE	FALSE	TRUE	FALSE	TRUE	FALSE	2	2992428	p__Bacillota	f__Lachnospiraceae	s__Suilimivivens sp000438155
combined	Rep_2219	FALSE	FALSE	FALSE	FALSE	FALSE	TRUE	1	3759670	p__Bacillota	f__Lachnospiraceae	s__Acetatifactor acetigignens
combined	Rep_2238	FALSE	FALSE	FALSE	TRUE	FALSE	TRUE	2	2852040	p__Bacillota	f__Lachnospiraceae	s__Limivivens faecihominis
combined	Rep_2247	FALSE	FALSE	FALSE	FALSE	FALSE	TRUE	1	3363954	p__Bacillota	f__Lachnospiraceae	s__Hominisplanchenecus faecis
combined	Rep_2254	FALSE	FALSE	FALSE	FALSE	FALSE	TRUE	1	3511909	p__Bacillota	f__Lachnospiraceae	s__Oliverpabstia tarda
combined	Rep_2257	FALSE	FALSE	FALSE	TRUE	FALSE	TRUE	2	3404776	p__Bacillota	f__Lachnospiraceae	s__Anaerobutyricum hallii
combined	Rep_2261	FALSE	TRUE	FALSE	TRUE	FALSE	TRUE	3	2459809	p__Bacillota	f__Lachnospiraceae	s__Anaerostipes amylophilus
combined	Rep_2282	TRUE	FALSE	FALSE	FALSE	FALSE	FALSE	1	2532706	p__Bacillota	f__Lachnospiraceae	s__Mediterraneibacter sp934309345
combined	Rep_2283	FALSE	FALSE	TRUE	FALSE	TRUE	FALSE	2	2916320	p__Bacillota	f__Lachnospiraceae	s__Allocoprococcus sp900554415
combined	Rep_2303	FALSE	FALSE	FALSE	TRUE	FALSE	TRUE	2	3307616	p__Bacillota	f__Lachnospiraceae	s__Eubacterium_I ramulus
combined	Rep_2313	FALSE	FALSE	FALSE	TRUE	FALSE	TRUE	2	4312237	p__Bacillota	f__Lachnospiraceae	s__Blautia_A faecis
combined	Rep_232	TRUE	FALSE	TRUE	FALSE	TRUE	FALSE	3	2739512	p__Bacteroidota	f__Bacteroidaceae	s__Prevotella copri_M
combined	Rep_2321	TRUE	FALSE	FALSE	FALSE	FALSE	FALSE	1	2647841	p__Bacillota	f__Lachnospiraceae	s__Blautia_A sp052064095
combined	Rep_2323	TRUE	FALSE	FALSE	FALSE	FALSE	FALSE	1	2229514	p__Bacillota	f__Lachnospiraceae	s__Blautia_A wexlerae_B
combined	Rep_2332	FALSE	FALSE	FALSE	FALSE	FALSE	TRUE	1	3628660	p__Bacillota	f__Lachnospiraceae	s__Blautia_A sp900066355
combined	Rep_236	FALSE	FALSE	TRUE	FALSE	TRUE	FALSE	2	4270616	p__Bacteroidota	f__Bacteroidaceae	s__Prevotella sp900557035
combined	Rep_2391	FALSE	FALSE	FALSE	FALSE	FALSE	TRUE	1	2949461	p__Bacillota	f__Lachnospiraceae	s__Butyribacter sp003529475
combined	Rep_2477	FALSE	FALSE	FALSE	TRUE	FALSE	FALSE	1	1934266	p__Bacillota	f__Christensenellaceae	s__Guopingia tenuis
combined	Rep_2561	FALSE	FALSE	FALSE	TRUE	FALSE	TRUE	2	2691506	p__Bacillota	f__Borkfalkiaceae	s__Scatosoma sp003150575
combined	Rep_2576	FALSE	FALSE	TRUE	FALSE	TRUE	FALSE	2	2345322	p__Bacillota	f__Borkfalkiaceae	s__UBA10281 sp021635425
combined	Rep_2616	FALSE	FALSE	TRUE	FALSE	FALSE	FALSE	1	1647682	p__Bacillota	f__CAG-917	s__CAG-349 sp003539515
combined	Rep_2762	TRUE	FALSE	FALSE	FALSE	FALSE	FALSE	1	3276361	p__Actinomycetota	f__UMGS124	s__UMGS124 sp934654475
combined	Rep_2778	FALSE	FALSE	TRUE	FALSE	TRUE	FALSE	2	2045265	p__Actinomycetota	f__Atopobiaceae	s__Paratractidigestivibacter faecalis
combined	Rep_2937	FALSE	FALSE	TRUE	FALSE	TRUE	FALSE	2	2070829	p__Actinomycetota	f__Eggerthellaceae	s__Slackia isoflavoniconvertens
combined	Rep_2945	FALSE	FALSE	TRUE	FALSE	TRUE	FALSE	2	2019625	p__Actinomycetota	f__Eggerthellaceae	s__Ellagibacter isourolithinifaciens
combined	Rep_2955	FALSE	FALSE	FALSE	TRUE	FALSE	TRUE	2	3207125	p__Actinomycetota	f__Eggerthellaceae	s__Eggerthella lenta
combined	Rep_3019	FALSE	FALSE	TRUE	FALSE	TRUE	FALSE	2	2589021	p__Bacillota	f__Aristaeellaceae	s__SFMI01 sp004556155
combined	Rep_3023	FALSE	FALSE	FALSE	FALSE	FALSE	TRUE	1	2512073	p__Bacillota	f__Aristaeellaceae	s__Egerieenecus merdigallinarum
combined	Rep_3071	FALSE	FALSE	TRUE	FALSE	TRUE	FALSE	2	2663956	p__Bacillota	f__Ruminococcaceae	s__Faecalibacterium prausnitzii_E
combined	Rep_3073	TRUE	FALSE	FALSE	FALSE	FALSE	FALSE	1	1940075	p__Bacillota	f__Ruminococcaceae	s__Faecalibacterium sp934561115
combined	Rep_3076	TRUE	FALSE	FALSE	FALSE	FALSE	FALSE	1	2282315	p__Bacillota	f__Ruminococcaceae	s__Faecalibacterium sp900772565
combined	Rep_3080	TRUE	FALSE	FALSE	FALSE	FALSE	FALSE	1	2288761	p__Bacillota	f__Ruminococcaceae	s__Faecalibacterium tardum
combined	Rep_3085	FALSE	FALSE	TRUE	FALSE	TRUE	FALSE	2	2423944	p__Bacillota	f__Ruminococcaceae	s__Faecalibacterium langellae
combined	Rep_3098	FALSE	FALSE	FALSE	TRUE	FALSE	TRUE	2	3677725	p__Bacillota	f__Ruminococcaceae	s__Ruthenibacterium lactatiformans
combined	Rep_3106	FALSE	FALSE	FALSE	TRUE	FALSE	TRUE	2	1947069	p__Bacillota	f__Ruminococcaceae	s__Avimicrobium caecorum
combined	Rep_3147	FALSE	FALSE	TRUE	FALSE	TRUE	FALSE	2	2100523	p__Bacillota	f__Oscillospiraceae	s__CAG-170 sp000436735
combined	Rep_3160	FALSE	FALSE	FALSE	FALSE	FALSE	TRUE	1	2376646	p__Bacillota	f__Oscillospiraceae	s__JAZOXB01 sp040096185
combined	Rep_3190	TRUE	FALSE	TRUE	FALSE	TRUE	FALSE	3	2431973	p__Bacillota	f__Oscillospiraceae	s__Faecousia sp900547405
combined	Rep_3192	TRUE	FALSE	FALSE	FALSE	FALSE	FALSE	1	2268029	p__Bacillota	f__Oscillospiraceae	s__Faecousia sp018918045
combined	Rep_3196	FALSE	FALSE	TRUE	FALSE	TRUE	FALSE	2	2684600	p__Bacillota	f__Oscillospiraceae	s__Faecousia sp900549705
combined	Rep_3198	TRUE	FALSE	TRUE	FALSE	TRUE	FALSE	3	2423537	p__Bacillota	f__Oscillospiraceae	s__Faecousia sp900544945
combined	Rep_3221	TRUE	FALSE	FALSE	FALSE	FALSE	FALSE	1	2138583	p__Bacillota	f__Oscillospiraceae	s__Vescimonas sp900545495
combined	Rep_3226	TRUE	FALSE	TRUE	FALSE	TRUE	FALSE	3	1837293	p__Bacillota	f__Oscillospiraceae	s__Vescimonas sp900554275
combined	Rep_3240	FALSE	FALSE	TRUE	FALSE	TRUE	FALSE	2	2131799	p__Bacillota	f__Oscillospiraceae	s__Oscillibacter sp900763685
combined	Rep_3277	FALSE	FALSE	FALSE	TRUE	FALSE	TRUE	2	3221712	p__Bacillota	f__Oscillospiraceae	s__Intestinimonas butyriciproducens
combined	Rep_3290	FALSE	TRUE	FALSE	TRUE	FALSE	TRUE	3	2563411	p__Bacillota	f__Oscillospiraceae	s__Lawsonibacter asaccharolyticus
combined	Rep_3295	FALSE	FALSE	FALSE	TRUE	FALSE	FALSE	1	3816173	p__Bacillota	f__Oscillospiraceae	s__Lawsonibacter sp900066825
combined	Rep_3357	FALSE	FALSE	FALSE	FALSE	FALSE	TRUE	1	2008535	p__Bacillota	f__Ruminococcaceae	s__UBA3818 sp900557155
combined	Rep_3368	FALSE	FALSE	FALSE	TRUE	FALSE	TRUE	2	2740518	p__Bacillota	f__Acutalibacteraceae	s__Anaeromassilibacillus stercoravium
combined	Rep_3380	FALSE	FALSE	FALSE	TRUE	FALSE	TRUE	2	2522098	p__Bacillota	f__Ruminococcaceae	s__Negativibacillus faecipullorum
combined	Rep_3401	FALSE	FALSE	FALSE	TRUE	FALSE	FALSE	1	2343833	p__Bacillota	f__Acutalibacteraceae	s__Acutalibacter ornithocaccae
combined	Rep_3413	FALSE	FALSE	FALSE	TRUE	FALSE	TRUE	2	2498773	p__Bacillota	f__Oscillospiraceae	s__Oscillibacter faecalis
combined	Rep_3421	TRUE	FALSE	TRUE	FALSE	TRUE	FALSE	3	1738691	p__Bacillota	f__Ruminococcaceae	s__RGIG3102 sp934526065
combined	Rep_432	FALSE	TRUE	FALSE	TRUE	FALSE	TRUE	3	3654084	p__Bacteroidota	f__Coprobacteraceae	s__Coprobacter fastidiosus
combined	Rep_443	FALSE	TRUE	FALSE	FALSE	FALSE	FALSE	1	3998800	p__Bacteroidota	f__Bacteroidaceae	s__Paraprevotella clara
combined	Rep_449	FALSE	FALSE	FALSE	TRUE	FALSE	TRUE	2	4843238	p__Bacteroidota	f__Bacteroidaceae	s__Phocaeicola vulgatus
combined	Rep_466	FALSE	TRUE	FALSE	TRUE	FALSE	TRUE	3	3989343	p__Bacteroidota	f__Bacteroidaceae	s__Bacteroides eggerthii
combined	Rep_469	FALSE	TRUE	FALSE	FALSE	FALSE	FALSE	1	3945262	p__Bacteroidota	f__Bacteroidaceae	s__Bacteroides clarus
combined	Rep_486	FALSE	TRUE	FALSE	TRUE	FALSE	TRUE	3	5512108	p__Bacteroidota	f__Bacteroidaceae	s__Bacteroides salyersiae
combined	Rep_489	FALSE	TRUE	FALSE	FALSE	FALSE	FALSE	1	6147031	p__Bacteroidota	f__Bacteroidaceae	s__Bacteroides faecis
combined	Rep_498	FALSE	TRUE	FALSE	TRUE	FALSE	TRUE	3	4909314	p__Bacteroidota	f__Bacteroidaceae	s__Bacteroides caccae
combined	Rep_50	TRUE	FALSE	FALSE	FALSE	FALSE	FALSE	1	2999209	p__Bacteroidota	f__UBA932	s__Cryptobacteroides sp900544195
combined	Rep_52	TRUE	FALSE	FALSE	FALSE	FALSE	FALSE	1	2972334	p__Bacteroidota	f__UBA932	s__Cryptobacteroides sp900545245
combined	Rep_54	FALSE	FALSE	TRUE	FALSE	TRUE	FALSE	2	3123968	p__Bacteroidota	f__UBA932	s__Cryptobacteroides sp000435075
combined	Rep_552	FALSE	TRUE	FALSE	TRUE	FALSE	TRUE	3	4715102	p__Bacteroidota	f__Tannerellaceae	s__Parabacteroides distasonis
combined	Rep_596	FALSE	TRUE	FALSE	TRUE	FALSE	TRUE	3	2777324	p__Bacteroidota	f__Rikenellaceae	s__Alistipes_A hominis
combined	Rep_609	FALSE	FALSE	FALSE	TRUE	FALSE	TRUE	2	2485639	p__Bacteroidota	f__Rikenellaceae	s__Alistipes putredinis
combined	Rep_610	FALSE	TRUE	FALSE	TRUE	FALSE	TRUE	3	3232755	p__Bacteroidota	f__Rikenellaceae	s__Alistipes communis
combined	Rep_614	FALSE	TRUE	FALSE	TRUE	FALSE	TRUE	3	3269515	p__Bacteroidota	f__Rikenellaceae	s__Alistipes shahii
combined	Rep_618	FALSE	TRUE	FALSE	TRUE	FALSE	TRUE	3	3646425	p__Bacteroidota	f__Rikenellaceae	s__Alistipes finegoldii
combined	Rep_65	TRUE	FALSE	FALSE	FALSE	FALSE	FALSE	1	2114138	p__Bacteroidota	f__UBA932	s__Cryptobacteroides sp900541925
combined	Rep_721	FALSE	TRUE	FALSE	TRUE	FALSE	TRUE	3	3132364	p__Verrucomicrobiota	f__Akkermansiaceae	s__Akkermansia muciniphila
combined	Rep_767	FALSE	TRUE	FALSE	FALSE	FALSE	FALSE	1	2050259	p__Pseudomonadota	f__CAG-239	s__CAG-267 sp001917135
combined	Rep_81	FALSE	TRUE	FALSE	TRUE	FALSE	TRUE	3	4445685	p__Bacteroidota	f__Marinifilaceae	s__Odoribacter splanchnicus
combined	Rep_838	FALSE	TRUE	FALSE	FALSE	FALSE	FALSE	1	2319419	p__Actinomycetota	f__Bifidobacteriaceae	s__Bifidobacterium pseudocatenulatum
combined	Rep_840	FALSE	TRUE	FALSE	FALSE	FALSE	FALSE	1	2019864	p__Actinomycetota	f__Bifidobacteriaceae	s__Bifidobacterium catenulatum
combined	Rep_842	FALSE	TRUE	FALSE	FALSE	FALSE	FALSE	1	2236901	p__Actinomycetota	f__Bifidobacteriaceae	s__Bifidobacterium adolescentis
combined	Rep_846	FALSE	TRUE	FALSE	FALSE	FALSE	FALSE	1	2181857	p__Actinomycetota	f__Bifidobacteriaceae	s__Bifidobacterium bifidum
combined	Rep_848	FALSE	TRUE	FALSE	TRUE	FALSE	TRUE	3	2233767	p__Actinomycetota	f__Bifidobacteriaceae	s__Bifidobacterium longum
combined	Rep_959	FALSE	FALSE	FALSE	FALSE	TRUE	FALSE	1	4735996	p__Pseudomonadota	f__Enterobacteriaceae	s__Escherichia coli

### Sheet: Overlaps
reference	list_A	list_B	n_A	n_B	overlap	A_only	B_only	Jaccard
UHGG	VANISH	BloSSUM	124	63	0	124	63	0
UHGG	VANISH	VANISH+	124	100	41	83	59	0.224
UHGG	VANISH	BloSSUM+	124	100	0	124	100	0
UHGG	VANISH	VanishH+	124	100	42	82	58	0.2308
UHGG	VANISH	BlossumH+	124	100	0	124	100	0
UHGG	BloSSUM	VANISH+	63	100	0	63	100	0
UHGG	BloSSUM	BloSSUM+	63	100	39	24	61	0.3145
UHGG	BloSSUM	VanishH+	63	100	0	63	100	0
UHGG	BloSSUM	BlossumH+	63	100	39	24	61	0.3145
UHGG	VANISH+	BloSSUM+	100	100	0	100	100	0
UHGG	VANISH+	VanishH+	100	100	95	5	5	0.9048
UHGG	VANISH+	BlossumH+	100	100	0	100	100	0
UHGG	BloSSUM+	VanishH+	100	100	0	100	100	0
UHGG	BloSSUM+	BlossumH+	100	100	85	15	15	0.7391
UHGG	VanishH+	BlossumH+	100	100	0	100	100	0
combined	VANISH	BloSSUM	124	63	0	124	63	0
combined	VANISH	VANISH+	124	100	40	84	60	0.2174
combined	VANISH	BloSSUM+	124	100	0	124	100	0
combined	VANISH	VanishH+	124	100	42	82	58	0.2308
combined	VANISH	BlossumH+	124	100	0	124	100	0
combined	BloSSUM	VANISH+	63	100	0	63	100	0
combined	BloSSUM	BloSSUM+	63	100	38	25	62	0.304
combined	BloSSUM	VanishH+	63	100	0	63	100	0
combined	BloSSUM	BlossumH+	63	100	39	24	61	0.3145
combined	VANISH+	BloSSUM+	100	100	0	100	100	0
combined	VANISH+	VanishH+	100	100	96	4	4	0.9231
combined	VANISH+	BlossumH+	100	100	0	100	100	0
combined	BloSSUM+	VanishH+	100	100	0	100	100	0
combined	BloSSUM+	BlossumH+	100	100	82	18	18	0.6949
combined	VanishH+	BlossumH+	100	100	0	100	100	0
